## Supplementary material for "Gene family evolution underlies cell type diversification in the hypothalamus of teleosts": Integrated_surface.markers.csv (part 1 of 3)

	p_val	avg_logFC	pct.1	pct.2	p_val_adj	cluster
mb	2.48873775244508e-223	5.44373582583213	0.944	0.004	1.0750600469237e-218	Endothelial
slc2a1a	4.96235358344647e-202	3.37194018951092	0.889	0.009	2.14358787744137e-197	Endothelial
abcb4	1.39120055712795e-191	2.9528517219162	0.852	0.006	6.00956904662561e-187	Endothelial
ENSAMXG00000000845	1.73663506819007e-184	2.53084942410378	0.778	0.001	7.50174250406062e-180	Endothelial
etv2	1.20525278930013e-176	2.94834231407657	0.787	0.005	5.20633047393979e-172	Endothelial
rbpms2a	3.69950419641058e-175	2.41405626822735	0.741	0.001	1.59807482772348e-170	Endothelial
ENSAMXG00000015204	2.61796506480431e-173	3.51017352016813	0.917	0.03	1.13088236904352e-168	Endothelial
ENSAMXG00000004227	2.73088931137461e-161	2.34456100011711	0.685	0.001	1.17966225583449e-156	Endothelial
ENSAMXG00000018147	2.40520510433005e-153	2.98545704699925	0.843	0.029	1.03897644891745e-148	Endothelial
ENSAMXG00000024322	1.88997934029376e-150	2.20924676291705	0.676	0.004	8.16414375626697e-146	Endothelial
ENSAMXG00000028425	2.24974631007605e-147	2.20374968530743	0.667	0.005	9.7182291356355e-143	Endothelial
ftr82	4.23184311664379e-143	2.33431758438303	0.648	0.004	1.82802927109662e-138	Endothelial
si:ch73-86n18.1	4.30881329366665e-142	3.57223360071188	0.87	0.04	1.86127807846518e-137	Endothelial
slc3a2a	1.43187445998322e-139	2.38024461436299	0.824	0.033	6.18526810478953e-135	Endothelial
hspb1	1.32202770220292e-137	2.40912332330081	0.694	0.016	5.71076306520597e-133	Endothelial
clic2	1.57532428306111e-133	2.56269992488359	0.852	0.049	6.80492830553906e-129	Endothelial
perp	1.40300086249823e-129	2.34394744365459	0.87	0.049	6.06054282573359e-125	Endothelial
fabp11a	9.71859518884124e-129	3.91045559198034	0.981	0.099	4.19814156372375e-124	Endothelial
ENSAMXG00000004602	1.45136150281896e-120	1.78259942384192	0.519	0.001	6.26944628372705e-116	Endothelial
acvrl1	1.91030233259112e-120	1.78169799865136	0.537	0.005	8.25193298609388e-116	Endothelial
col4a1	7.68585703581118e-119	1.90553171692776	0.565	0.003	3.32005966375935e-114	Endothelial
si:ch211-156l18.7	1.00282604027916e-115	2.17333276693804	0.62	0.02	4.3319076461939e-111	Endothelial
sparc	2.88403579016489e-114	2.19310663766168	0.759	0.044	1.24581694027753e-109	Endothelial
klf4	6.73148097365276e-114	2.2670507584133	0.741	0.044	2.90779783618878e-109	Endothelial
irg1l	1.32036280285464e-113	2.31312514961601	0.509	0.001	5.70357119949117e-109	Endothelial
ENSAMXG00000027472	2.33442224841626e-113	1.68663941647809	0.519	0.005	1.00840037864837e-108	Endothelial
igfbp7	1.70280342215214e-111	1.56469968036852	0.491	0.003	7.35559994267062e-107	Endothelial
slc38a5b	2.09133514491199e-111	1.81892984354709	0.528	0.003	9.03394042547632e-107	Endothelial
FBLN1	2.35470685401083e-111	2.00306270601847	0.491	0.002	1.01716271972706e-106	Endothelial
slc47a4	2.90302373117586e-111	1.78209815163855	0.519	0.004	1.25401916115604e-106	Endothelial
aoc2	1.75950397661546e-109	1.81636575983256	0.472	0.001	7.60052932778581e-105	Endothelial
klf2a	1.69340804089417e-107	2.56518268141526	0.926	0.113	7.31501471425055e-103	Endothelial
dll4	2.23836110582007e-101	1.61117814625794	0.509	0.006	9.66904846881097e-97	Endothelial
si:ch73-335l21.4	9.4587987894915e-98	3.53060634659887	1	0.196	4.08591731309664e-93	Endothelial
tuft1a	2.57874623449247e-97	1.55218874895258	0.509	0.014	1.11394101091371e-92	Endothelial
ENSAMXG00000015347	4.39958152608892e-96	1.42661373839832	0.426	0.003	1.90048723182463e-91	Endothelial
adgrl4	4.45500783674956e-96	1.41948042575931	0.435	0.002	1.92442973524071e-91	Endothelial
rgcc	4.91205234503818e-94	1.71599013047502	0.852	0.094	2.12185925148614e-89	Endothelial
si:dkey-49n23.1	5.43437752574231e-94	1.40184824843179	0.435	0.003	2.3474880597949e-89	Endothelial
pdlim1	3.82795132063539e-92	2.04970490226831	0.704	0.051	1.65356013197487e-87	Endothelial
heg1	1.05840913805129e-91	1.44860297312971	0.407	0.001	4.57200995364016e-87	Endothelial
krt18	7.57676137830046e-91	2.32372107804554	0.657	0.037	3.27293361258445e-86	Endothelial
ENSAMXG00000001969	1.14337835112706e-90	1.46287157588993	0.481	0.011	4.93905146336358e-86	Endothelial
cavin1b	1.11771629739433e-89	1.46557395750877	0.407	0.006	4.82819908985428e-85	Endothelial
fn1b	3.13406873420906e-89	1.46126573957381	0.407	0.003	1.35382367111629e-84	Endothelial
lef1	7.20138873298012e-89	1.81885655856504	0.731	0.059	3.11078389098542e-84	Endothelial
ENSAMXG00000002825	7.43391232191657e-89	1.38232106756655	0.463	0.01	3.2112271056983e-84	Endothelial
CYP2J2 (1 of many).3	8.4990409252215e-88	1.49889768754387	0.546	0.018	3.67133070846793e-83	Endothelial
sgms2	3.11349552533528e-87	1.32252232723032	0.398	0.001	1.34493666207908e-82	Endothelial
ENSAMXG00000028677	2.46679129194488e-85	1.54372979813623	0.38	0.003	1.06557983438143e-80	Endothelial
krt96	2.50729524689125e-85	1.60940066269456	0.389	0.003	1.08307632779961e-80	Endothelial
sorbs3	2.51582671982641e-85	1.29876859727808	0.398	0.009	1.08676166816341e-80	Endothelial
plvapa	3.0900075145263e-85	1.87859198307996	0.38	0.001	1.33479054604993e-80	Endothelial
mych	4.11677537937197e-85	1.81032745150404	0.907	0.117	1.77832346062731e-80	Endothelial
notch1b	5.37152092835022e-84	1.58146505623697	0.509	0.018	2.32033589541944e-79	Endothelial
ENSAMXG00000028143	2.90946257867299e-83	1.7779414555058	0.398	0.002	1.25680055010937e-78	Endothelial
CYP2J2 (1 of many).1	2.02644972504164e-82	1.46177713175812	0.444	0.008	8.75365487726236e-78	Endothelial
eva1ba	2.09506866578936e-81	1.4885245316127	0.417	0.009	9.05006811561029e-77	Endothelial
entpd8	4.08181464187523e-81	1.39262302583424	0.352	0	1.76322147085084e-76	Endothelial
hlx1	2.32894985629705e-80	1.15015876843562	0.38	0.005	1.00603646942464e-75	Endothelial
ednraa	2.65912260068732e-79	1.2577937322552	0.398	0.004	1.1486611898189e-74	Endothelial
nuak1a	5.34503362754668e-78	1.39606953507326	0.417	0.008	2.30889417609134e-73	Endothelial
serpinh1b	6.37668588316946e-78	1.8216053254536	0.667	0.043	2.75453700095271e-73	Endothelial
lamb1b	1.16424103548292e-74	1.03585649835886	0.324	0.001	5.02917200097556e-70	Endothelial
cdkn1a	1.64276908591014e-74	1.57591441968177	0.481	0.018	7.09626962040603e-70	Endothelial
pdgfrb	8.96635213825518e-73	1.35995082066701	0.407	0.009	3.87319513316209e-68	Endothelial
fgd5a	2.46223851419678e-72	1.13859472295058	0.324	0.005	1.06361317097758e-67	Endothelial
gsta.1	2.70982969695693e-72	1.61279101308102	0.481	0.02	1.17056513419449e-67	Endothelial
krt8	3.57118060034337e-72	1.65115564354053	0.741	0.088	1.54264288393033e-67	Endothelial
fhl3b	3.84588808428136e-72	1.18125048618491	0.324	0.004	1.66130827576702e-67	Endothelial
MYH9	2.50956318122626e-71	1.44348353617736	0.519	0.029	1.08405600739431e-66	Endothelial
sat1a.2	9.34226269518581e-71	1.91355433923955	0.954	0.213	4.03557721643942e-66	Endothelial
yrk	1.10062846841501e-70	1.36687239668345	0.537	0.044	4.75438479501233e-66	Endothelial
elovl1b	2.32050121241628e-69	1.19223316445888	0.685	0.076	1.00238690872746e-64	Endothelial
ENSAMXG00000005497	2.06382071044071e-68	1.70128335914387	0.491	0.032	8.91508632289076e-64	Endothelial
mylka	3.07646446024752e-68	1.02368446823711	0.296	0.001	1.32894035289312e-63	Endothelial
ENSAMXG00000014609	3.07646446024752e-68	1.00290127325028	0.296	0.001	1.32894035289312e-63	Endothelial
colec12	6.03532429077803e-68	1.135604982099	0.333	0.004	2.60707903388738e-63	Endothelial
hopx	1.20130897652073e-66	1.51306059595312	0.676	0.056	5.18929438587662e-62	Endothelial
ENSAMXG00000024810	6.84901345310189e-66	1.25636334781855	0.463	0.031	2.95856834133642e-61	Endothelial
myh11a	9.64442966751771e-66	1.05995083407398	0.324	0.005	4.16610428347762e-61	Endothelial
lama4	1.08657078272114e-65	1.05921033202215	0.324	0.004	4.6936598101205e-61	Endothelial
myl9a	9.16831936881008e-64	1.24156405126175	0.287	0.002	3.96043891774489e-59	Endothelial
cnn3a	1.26071970050981e-63	1.71754789774293	0.694	0.085	5.44593089029224e-59	Endothelial
kdrl	7.540110960426e-62	1.01000801120666	0.269	0.001	3.25710173157522e-57	Endothelial
rin2	8.90241021173672e-62	1.13703710456624	0.398	0.025	3.84557413916391e-57	Endothelial
ITGB1 (1 of many)	9.77580312623429e-62	1.44899486187092	0.509	0.043	4.22285367643942e-57	Endothelial
ca16b	3.38149416308003e-61	1.248047626777	0.463	0.027	1.46070403362568e-56	Endothelial
arhgap17a	1.67621385066695e-60	1.17693935146792	0.407	0.022	7.24074097072604e-56	Endothelial
fermt2	2.87810053251638e-60	1.19746757852984	0.37	0.015	1.2432530870311e-55	Endothelial
afap1l1b	3.1598680229805e-60	1.15456090837377	0.398	0.012	1.36496818988689e-55	Endothelial
slco1d1	1.31540831829845e-57	1.0878427772759	0.25	0	5.68216931255382e-53	Endothelial
bcl6b	1.31540831829845e-57	1.06308103725117	0.25	0	5.68216931255382e-53	Endothelial
trim69	1.31540831829845e-57	0.762178175430558	0.25	0.002	5.68216931255382e-53	Endothelial
lgals3b	2.42529168139503e-57	0.960879979046187	0.259	0.004	1.04765324761221e-52	Endothelial
ENSAMXG00000016444	1.09970095353133e-55	1.79231056640288	0.648	0.103	4.7503782089693e-51	Endothelial
timp2b	2.35433094754791e-55	1.06873468209118	0.278	0.006	1.01700033941227e-50	Endothelial
ENSAMXG00000020445	3.8161235197724e-55	0.990012524970972	0.278	0.004	1.64845087683609e-50	Endothelial
sdc4	3.38561021171945e-54	1.83114894750779	0.741	0.147	1.46248204315645e-49	Endothelial
zgc:162730	4.07583602915472e-54	1.29072479701997	0.954	0.258	1.76063888951397e-49	Endothelial
esama	2.22172919117722e-53	0.801020119139076	0.231	0.003	9.59720358712823e-49	Endothelial
ENSAMXG00000021054	3.63089922231374e-53	1.17846934670866	0.389	0.028	1.56843953706287e-48	Endothelial
sh3bp4	6.79616704614122e-53	0.738275536761023	0.25	0.004	2.93574027892162e-48	Endothelial
tm4sf18	1.39170013675981e-52	1.03968644974817	0.38	0.022	6.01172708076136e-48	Endothelial
ENSAMXG00000016426	2.68183813793303e-52	1.70366166255714	0.398	0.025	1.15847362044293e-47	Endothelial
lamc3	1.77927930185445e-51	0.964391159384527	0.278	0.006	7.68595280022065e-47	Endothelial
fosl1a	1.29472540075734e-50	1.7650427243518	0.815	0.202	5.59282531365146e-46	Endothelial
pdgfba	2.45970548498193e-50	0.975044483297451	0.435	0.042	1.06251897834764e-45	Endothelial
ENSAMXG00000000313	1.7237099200764e-49	1.1934647529759	0.389	0.026	7.44590974175404e-45	Endothelial
foxf2a	3.63512123904911e-49	0.840675839611387	0.213	0	1.57026332163204e-44	Endothelial
tspan4b	4.02949213251371e-49	0.954336554470938	0.287	0.006	1.74061971648195e-44	Endothelial
eps8l2	5.25209883626462e-49	0.942703251801874	0.25	0.005	2.26874913430123e-44	Endothelial
rab42b	5.49123146057121e-49	0.823189409028877	0.222	0.001	2.37204725402294e-44	Endothelial
rnd3a	9.14371950317317e-49	1.12663293044284	0.398	0.034	3.94981251378571e-44	Endothelial
si:ch211-71m22.1	9.67793598185749e-49	1.1153276012409	0.333	0.018	4.18057800608298e-44	Endothelial
pmp22b	4.27034659600888e-48	1.12762691251176	0.389	0.024	1.84466161907796e-43	Endothelial
znf366	5.31751398502748e-48	0.978721942150602	0.306	0.011	2.29700651611232e-43	Endothelial
igfbp1a	2.95353109499182e-47	0.989216876271616	0.259	0.006	1.27583682710362e-42	Endothelial
slc7a3a	7.35552355465125e-47	1.44011491215045	0.509	0.058	3.1773655099027e-42	Endothelial
sox18	8.09089168673874e-47	0.916663647087214	0.213	0	3.49502248192053e-42	Endothelial
si:ch211-191i18.2	8.24552842369042e-47	0.788181156691107	0.222	0.002	3.56182091318155e-42	Endothelial
hyal2a	8.69911037677679e-47	0.804532205663922	0.213	0.001	3.75775470945627e-42	Endothelial
pawr	8.15180728176307e-46	0.946106452448172	0.259	0.011	3.52133619150319e-41	Endothelial
srgn	2.61418757857511e-45	0.91672274068029	0.731	0.148	1.12925060831709e-40	Endothelial
hbaa2	4.11998053736464e-45	1.69827975185999	0.546	0.082	1.77970799272541e-40	Endothelial
gpd1b	1.36316470672009e-44	1.03903439901709	0.407	0.036	5.88846258361879e-40	Endothelial
ENSAMXG00000006506	1.93959468725584e-44	1.13316047039847	0.296	0.014	8.37846717053906e-40	Endothelial
msna	8.00866887130631e-44	1.21106065099668	0.583	0.102	3.45950469233819e-39	Endothelial
osgn1	1.18538117792748e-43	1.13991926758178	0.435	0.044	5.12049107429332e-39	Endothelial
ly75	6.01363781618161e-43	0.919374875760338	0.38	0.036	2.59771112745597e-38	Endothelial
hbba2	1.05760151453492e-42	1.83093739972257	0.565	0.085	4.56852126233649e-38	Endothelial
tcima	1.45875615853166e-42	0.984692118949091	0.509	0.066	6.3013889780092e-38	Endothelial
fstl1a	4.3663045973516e-42	1.01215611296725	0.269	0.01	1.88611259691797e-37	Endothelial
tpm4a	1.22566324357243e-41	1.02370919666823	0.259	0.013	5.29449751325984e-37	Endothelial
akap12b	1.46420932641644e-41	1.5421264613889	0.407	0.031	6.32494502732111e-37	Endothelial
bsg	2.15226423407658e-41	1.33488788441749	0.981	0.632	9.29713581194062e-37	Endothelial
cish	2.46985290060893e-41	1.10678902890558	0.556	0.077	1.06690235747604e-36	Endothelial
ENSAMXG00000006663	4.80565647036421e-41	0.803494643293882	0.269	0.01	2.07589942550323e-36	Endothelial
ENSAMXG00000028905	5.36499525119921e-41	0.804821486996248	0.222	0.009	2.31751699866052e-36	Endothelial
ENSAMXG00000027779	1.25068174779976e-40	0.680079182658751	0.213	0.003	5.40256994597064e-36	Endothelial
tie1	1.50591189850851e-40	0.698046594869868	0.185	0.001	6.50508762798721e-36	Endothelial
eogt	1.86683930241197e-40	0.67808572670566	0.194	0.003	8.06418573462897e-36	Endothelial
icn	8.14124567089054e-40	0.994268468186503	0.38	0.035	3.51677389245459e-35	Endothelial
upp1	8.28154620396549e-40	0.867500374676383	0.296	0.024	3.57737951372697e-35	Endothelial
hbegfa	1.27466443073985e-39	1.30484721985824	0.491	0.044	5.50616794146693e-35	Endothelial
ENSAMXG00000006936	1.29042794015333e-39	0.895597582047702	0.296	0.02	5.57426157308033e-35	Endothelial
plekhf1	2.79436582452504e-39	0.99469503755349	0.25	0.005	1.20708220522008e-34	Endothelial
irf1b	4.34357993054667e-39	1.27184950805101	0.528	0.075	1.87629622259825e-34	Endothelial
b2ml	7.53126275977395e-39	1.11001620215072	1	0.686	3.25327957433955e-34	Endothelial
serinc2	8.68161331066586e-39	0.86543262477316	0.37	0.038	3.75019650180833e-34	Endothelial
ENSAMXG00000020749	1.40608493260225e-38	1.26874392838879	0.269	0.018	6.07386508336193e-34	Endothelial
zgc:171965	1.98679805561061e-38	0.908257797668027	0.269	0.01	8.58237156082115e-34	Endothelial
cavin2b	2.4203440804678e-38	0.901725158626905	0.278	0.01	1.04551603243968e-33	Endothelial
nfkbiab	4.56421825888727e-38	1.11307447821599	0.759	0.209	1.97160536129153e-33	Endothelial
tjp1a	5.46936347018622e-38	1.07101816926831	0.444	0.055	2.36260093821634e-33	Endothelial
ENSAMXG00000028389	7.12193478027195e-38	0.756239438735702	0.222	0.007	3.07646216703407e-33	Endothelial
si:ch211-67f13.8	8.37068815902479e-38	0.647133243044062	0.75	0.162	3.61588616405394e-33	Endothelial
parvab	8.56391456793002e-38	0.817440734716595	0.213	0.006	3.69935417590873e-33	Endothelial
ENSAMXG00000027884	2.10664191331252e-37	0.832064003226241	0.213	0.006	9.10006107293609e-33	Endothelial
myct1a	2.20022310383479e-37	0.738018255708986	0.241	0.014	9.50430374163513e-33	Endothelial
dusp1	3.23477797392767e-37	0.948862600688936	0.676	0.161	1.39732704139753e-32	Endothelial
dspa	3.98302264287053e-37	0.648995929939156	0.204	0.009	1.72054629104078e-32	Endothelial
ENSAMXG00000019449	4.97071123714037e-37	1.03153748907638	0.5	0.074	2.14719813310753e-32	Endothelial
tmem176l.2	5.08158577710688e-37	1.13396088266103	0.472	0.065	2.19509260813686e-32	Endothelial
epas1a	5.31320568009635e-37	0.700928096809759	0.204	0.004	2.29514545763122e-32	Endothelial
ch25h	8.56039890153716e-37	0.936616300081244	0.231	0.009	3.69783551349701e-32	Endothelial
ENSAMXG00000005824	1.2628446750936e-36	0.832100615969736	0.222	0.007	5.45511014300182e-32	Endothelial
sox17	1.32619261487234e-36	0.732695514548794	0.157	0	5.72875423846404e-32	Endothelial
otud1	1.32619261487234e-36	0.723804274428868	0.157	0.003	5.72875423846404e-32	Endothelial
tagln2	1.85225030240782e-36	1.08741488631113	0.435	0.053	8.00116563131106e-32	Endothelial
dhh	1.99629246031358e-36	0.883641799483635	0.176	0.001	8.62338454081657e-32	Endothelial
cmtm8b	2.02104418778699e-36	0.708307777336685	0.185	0.005	8.73030457798345e-32	Endothelial
ENSAMXG00000008459	2.02104418778699e-36	0.609455532961438	0.185	0.004	8.73030457798345e-32	Endothelial
xkr9	2.34579844847396e-36	0.698681350223388	0.167	0.001	1.0133145557873e-31	Endothelial
CASQ2	2.37755759008208e-36	0.523544112388057	0.185	0.003	1.02703355218776e-31	Endothelial
myo1b	2.82334019959067e-36	0.95432553990661	0.296	0.018	1.21959826601718e-31	Endothelial
tnfrsf19	4.19865434627725e-36	0.884688345374401	0.25	0.013	1.81369271796138e-31	Endothelial
ENSAMXG00000016420	4.81064990384678e-36	1.70720844303441	0.5	0.094	2.07805643896469e-31	Endothelial
ENSAMXG00000016413	4.84858713004778e-36	1.86461105165264	0.528	0.099	2.09444418256674e-31	Endothelial
cd9a	7.47354659927534e-36	1.28874995340404	0.861	0.319	3.22834792448897e-31	Endothelial
wwc3	7.37646786119008e-35	0.770077718037233	0.25	0.01	3.18641282199828e-30	Endothelial
pear1	1.53947590349873e-34	0.65560712277437	0.185	0.003	6.65007406034348e-30	Endothelial
cdc42ep1a	1.60448778222208e-34	0.577301966340699	0.148	0	6.93090587286471e-30	Endothelial
kcnj8	1.60448778222208e-34	0.465549956868163	0.148	0	6.93090587286471e-30	Endothelial
scarb2a	2.24683858746995e-34	1.10458240463012	0.537	0.096	9.70566864629395e-30	Endothelial
ENSAMXG00000018252	2.31569912000763e-34	0.711741160117324	0.176	0.002	1.0003125488697e-29	Endothelial
cav2	2.40733151614903e-34	0.643739721127328	0.167	0.003	1.0398949950309e-29	Endothelial
scarf1	3.04756106484275e-34	0.598122331029146	0.157	0.001	1.31645495318012e-29	Endothelial
DBNDD2	5.27457861620901e-34	0.809024346682646	0.241	0.018	2.27845972484381e-29	Endothelial
ENSAMXG00000012834	1.60920928580581e-33	1.18690121460246	0.5	0.092	6.95130135189535e-29	Endothelial
ENSAMXG00000016451	1.64638938267687e-33	1.77679715557769	0.648	0.185	7.11190821634928e-29	Endothelial
ndrg1a	3.18705727225364e-33	0.780724817413326	0.324	0.036	1.3767131298954e-28	Endothelial
ENSAMXG00000012646	4.96677613848094e-33	0.878455398628275	0.463	0.079	2.14549828853961e-28	Endothelial
arhgap29b	5.2374992300609e-33	0.606222474625125	0.213	0.016	2.26244254240941e-28	Endothelial
ENSAMXG00000024896	7.33651012541462e-33	0.732478195716592	0.185	0.009	3.16915227887535e-28	Endothelial
si:dkey-276j7.2	9.14402927147428e-33	1.09033245743358	0.343	0.04	3.94994632439874e-28	Endothelial
lrrc32	1.38402300495383e-32	0.789758203981711	0.204	0.01	5.97856417449905e-28	Endothelial
s100a10a	1.69382878979839e-32	0.946224810120554	0.204	0.007	7.31683222329209e-28	Endothelial
si:ch1073-291c23.2 (1 of many)	1.90157834407035e-32	0.733474028953544	0.269	0.02	8.21424797288071e-28	Endothelial
TNFRSF11B	1.92824441790944e-32	0.761986017532693	0.139	0.001	8.32943741204342e-28	Endothelial
ENSAMXG00000001303	1.92824441790944e-32	0.512552725301221	0.139	0.001	8.32943741204342e-28	Endothelial
ENSAMXG00000013085	2.63511171073977e-32	1.13108931325535	0.62	0.152	1.13828920568826e-27	Endothelial
ENSAMXG00000028704	3.22274524301296e-32	0.658840452890157	0.157	0.002	1.39212926262431e-27	Endothelial
ENSAMXG00000004420	7.07728065276677e-32	0.948563008748863	0.25	0.016	3.05717292357566e-27	Endothelial
ENSAMXG00000017763	1.05959454830505e-31	0.979661209605899	0.648	0.146	4.57713057031331e-27	Endothelial
arap3	2.18546405739941e-31	0.666751909608169	0.185	0.006	9.44054908874824e-27	Endothelial
tnfrsf1a	2.29520481113102e-31	1.05046926499326	0.435	0.069	9.91459622264267e-27	Endothelial
emp2	3.88834852824167e-31	0.786326381567282	0.176	0.005	1.67964991374455e-26	Endothelial
elk3	4.55408017300128e-31	0.772516298254947	0.287	0.03	1.96722601233136e-26	Endothelial
rassf9	5.2898671837321e-31	0.671586134055509	0.176	0.003	2.28506392735676e-26	Endothelial
ENSAMXG00000009933	2.30251849010847e-30	0.621430177120107	0.13	0	9.94618912172155e-26	Endothelial
klhl38a	2.30251849010847e-30	0.49486882284863	0.13	0.001	9.94618912172155e-26	Endothelial
ENSAMXG00000013485	3.78170070737893e-30	0.594201378267164	0.148	0.001	1.63358125456648e-25	Endothelial
ENSAMXG00000028369	3.8450597484902e-30	0.702879418570964	0.148	0.001	1.66095045955531e-25	Endothelial
ENSAMXG00000021082	4.53955130110907e-30	0.353973645669616	0.148	0.005	1.96094997554008e-25	Endothelial
ENSAMXG00000017677	6.28517567492547e-30	0.980203272289552	0.231	0.023	2.71500733629756e-25	Endothelial
hsd3b7	2.16581004186034e-29	0.564314295663609	0.194	0.016	9.3556496378241e-25	Endothelial
rnf145b	2.75993873895608e-29	0.652506091373394	0.194	0.008	1.19221073706686e-24	Endothelial
txnipa	3.19897769060357e-29	0.420969830362629	0.704	0.182	1.38186239301002e-24	Endothelial
ETS1	3.83805262566147e-29	0.930677825209554	0.398	0.061	1.65792359270699e-24	Endothelial
cebpb	4.23805930570374e-29	0.837801989435269	0.398	0.067	1.83071447828484e-24	Endothelial
ENSAMXG00000028565	4.56207803688034e-29	0.601526833637992	0.278	0.024	1.9706808495912e-24	Endothelial
zgc:171719	4.70092108986867e-29	1.33748478562201	0.593	0.183	2.03065688319057e-24	Endothelial
gcnt7	1.28532281410361e-28	1.01344100595274	0.287	0.025	5.55220896008337e-24	Endothelial
cav1	2.57609094096451e-28	1.01831258142835	0.176	0.004	1.11279400376844e-23	Endothelial
trpc6a	2.7327744701548e-28	0.397690441626104	0.12	0.001	1.18047658787277e-23	Endothelial
abcd1	2.90782023506858e-28	0.573653972925236	0.222	0.023	1.25609110694257e-23	Endothelial
notch3	4.01413137363594e-28	0.765304190088455	0.269	0.024	1.73398432946952e-23	Endothelial
ENSAMXG00000012803	4.77059251946248e-28	0.583206834578321	0.176	0.006	2.06075285063221e-23	Endothelial
alas1	5.25345257638569e-28	1.0136023889774	0.537	0.124	2.26933390942133e-23	Endothelial
ENSAMXG00000011156	7.31202524391629e-28	0.916834645346147	0.907	0.463	3.15857554461452e-23	Endothelial
tmbim1a	1.20110149262901e-27	0.713168604871951	0.25	0.024	5.18839811770954e-23	Endothelial
sptbn1	1.38448132142018e-27	1.10344511501263	0.759	0.287	5.98054396413877e-23	Endothelial
sft2d1	2.95997298852564e-27	0.742964208816335	0.444	0.089	1.27861953185342e-22	Endothelial
DSC3	3.07916602559497e-27	0.767999482786741	0.194	0.01	1.33010734807626e-22	Endothelial
ENSAMXG00000027369	5.74924909846296e-27	0.84681630580735	0.306	0.053	2.48350313306304e-22	Endothelial
peli2	7.14629670449382e-27	0.716327604421502	0.333	0.049	3.08698578744019e-22	Endothelial
cast	8.29435661181406e-27	0.624825179735972	0.204	0.014	3.58291322560532e-22	Endothelial
lmna	1.04750766540977e-26	0.78953677853566	0.222	0.017	4.52491886227059e-22	Endothelial
ENSAMXG00000028742	1.10330907974108e-26	0.45039079366397	0.176	0.008	4.76596423175755e-22	Endothelial
il11ra	1.11272014833544e-26	0.666658077963672	0.148	0.006	4.80661722476462e-22	Endothelial
ENSAMXG00000019982	1.51920612702799e-26	0.784705241751118	0.63	0.171	6.56251470692279e-22	Endothelial
ENSAMXG00000015418	1.97785293380958e-26	0.94707689379834	0.519	0.109	8.54373131817723e-22	Endothelial
hmgb2a	3.19512300952659e-26	0.876411915992946	0.778	0.282	1.3801972864252e-21	Endothelial
cx39.4	3.22508281327168e-26	0.426149070269778	0.111	0	1.39313902284897e-21	Endothelial
ENSAMXG00000015144	3.22508281327168e-26	0.342465674815722	0.111	0.002	1.39313902284897e-21	Endothelial
tbx3a	3.23748335637437e-26	0.444598490269694	0.185	0.018	1.39849568545304e-21	Endothelial
ENSAMXG00000007807	5.43196932393462e-26	1.37117999869524	0.324	0.04	2.34644778886004e-21	Endothelial
tppp3	5.57007425483628e-26	0.574499649364638	0.12	0.002	2.40610497586163e-21	Endothelial
PLCB4 (1 of many)	5.9714134424235e-26	0.483205976370718	0.12	0.001	2.57947146472368e-21	Endothelial
il11a	8.27508636047439e-26	0.962970628079709	0.157	0.003	3.57458905513412e-21	Endothelial
si:ch211-212g7.6	8.8957809658702e-26	0.83124327097963	0.315	0.048	3.84271050382695e-21	Endothelial
ENSAMXG00000016437	8.90292236760468e-26	1.10840107155328	0.213	0.021	3.84579537513419e-21	Endothelial
ENSAMXG00000007166	1.11526882598501e-25	0.589104737485399	0.157	0.011	4.81762674760747e-21	Endothelial
tnfsf10l	1.25979895022915e-25	0.459902222370151	0.157	0.013	5.44195352530486e-21	Endothelial
ENSAMXG00000009316	1.2943562812543e-25	0.5552400119991	0.157	0.003	5.59123082813419e-21	Endothelial
stmn1b	1.46998893558703e-25	-2.59001268536266	0.278	0.695	6.34991120505529e-21	Endothelial
gata2a	1.79004645813822e-25	0.491589893802284	0.157	0.006	7.73246368521966e-21	Endothelial
jdp2b	2.60626691540844e-25	0.789982211654174	0.944	0.416	1.12582911944898e-20	Endothelial
il6st	3.84845510097437e-25	1.19482195630217	0.519	0.127	1.6624171499679e-20	Endothelial
DNAJA4	7.09978711743615e-25	0.85682033792908	0.991	0.722	3.06689504111889e-20	Endothelial
hhipl1	7.46901450319049e-25	0.62968820550376	0.204	0.012	3.22639019494319e-20	Endothelial
afdna	1.0017722666586e-24	0.777982109167643	0.426	0.079	4.32735566028514e-20	Endothelial
ppp1r9ala	1.3018171387889e-24	0.644929735850318	0.176	0.009	5.6234594944264e-20	Endothelial
ramp2	4.30073988852003e-24	0.522790933188967	0.194	0.014	1.857790609644e-19	Endothelial
cldn5a	5.13337937273024e-24	0.709869576579853	0.231	0.017	2.21746588763828e-19	Endothelial
ENSAMXG00000024520	5.51344205322942e-24	0.653552464348197	0.111	0	2.38164156373351e-19	Endothelial
si:dkey-23i12.7	5.75363970388596e-24	0.684006627797638	0.12	0.004	2.48539974288762e-19	Endothelial
abcc12	5.90848400953161e-24	0.45099187698169	0.111	0.001	2.55228783759737e-19	Endothelial
ENSAMXG00000009302	6.55418602546849e-24	0.4906772800879	0.111	0	2.83121173742162e-19	Endothelial
si:dkeyp-23e4.3	6.66839846792624e-24	0.484543452929204	0.111	0.002	2.8805480861901e-19	Endothelial
adamts9	6.78458180391399e-24	0.415654195737567	0.111	0.001	2.93073580183672e-19	Endothelial
vwa1	6.78458180391399e-24	0.361793852364489	0.111	0.003	2.93073580183672e-19	Endothelial
ENSAMXG00000011008	9.1706662364394e-24	0.424219216295883	0.148	0.01	3.96145269415473e-19	Endothelial
il13ra1 (1 of many).1	9.60058720225602e-24	0.729759179315208	0.176	0.01	4.14716565375853e-19	Endothelial
slc31a1	1.80801844318793e-23	0.861463281999458	0.352	0.058	7.81009726903889e-19	Endothelial
ENSAMXG00000011767	2.06877334807681e-23	0.718061966906702	0.204	0.016	8.93648023168738e-19	Endothelial
sqstm1	3.41595169463527e-23	0.504243244038044	0.759	0.269	1.4755886535316e-18	Endothelial
tgfbr2b	3.61264553203795e-23	0.507899624585063	0.139	0.004	1.56055449047443e-18	Endothelial
TGFB1I1	4.02295575850788e-23	0.524580118022274	0.157	0.009	1.73779619900265e-18	Endothelial
fhod1	4.60577273861577e-23	0.605262893419681	0.157	0.007	1.98955564989985e-18	Endothelial
ifngr1	5.54894046369579e-23	0.990133068474095	0.565	0.135	2.39697581210267e-18	Endothelial
jag2b	5.75055828441589e-23	0.815956669068339	0.278	0.026	2.48406866211913e-18	Endothelial
ucp2	6.1297116409895e-23	0.707587416098736	0.556	0.148	2.64785153755824e-18	Endothelial
ENSAMXG00000016459	7.28890034670036e-23	1.96650398271956	0.722	0.372	3.14858628276416e-18	Endothelial
ENSAMXG00000026843	8.10624149965567e-23	0.662013276556282	0.13	0.003	3.50165314060626e-18	Endothelial
bag2	9.63359296672963e-23	0.801236442274739	0.241	0.02	4.1614231538382e-18	Endothelial
s100v2	1.0289480405441e-22	0.696852435102192	0.38	0.059	4.44474685073836e-18	Endothelial
slc25a25a	1.10434637421766e-22	0.819542192182303	0.546	0.141	4.77044503270801e-18	Endothelial
lrrc8c	1.68048236542557e-22	0.597758006015207	0.194	0.017	7.25917967392885e-18	Endothelial
dusp5	2.78375905731111e-22	1.164626956165	0.704	0.244	1.20250039998668e-17	Endothelial
TIMP3	2.83886976797922e-22	1.01044362140895	0.417	0.079	1.22630657367398e-17	Endothelial
ENSAMXG00000013469	2.89829194417011e-22	0.358792890816022	0.12	0.002	1.25197517112316e-17	Endothelial
ugt1b2	3.21941773009122e-22	0.492184621930915	0.12	0.003	1.39069187686751e-17	Endothelial
sept8a	3.36739362143488e-22	0.729375384668686	0.222	0.024	1.45461302265122e-17	Endothelial
ENSAMXG00000006924	4.64689727330217e-22	0.494007229838614	0.157	0.007	2.00732021514834e-17	Endothelial
cdkn1cb	4.69605190363709e-22	0.811266839085859	0.333	0.063	2.02855354081411e-17	Endothelial
tdh	5.1524924931938e-22	0.832348918046947	0.528	0.158	2.22572218228493e-17	Endothelial
ENSAMXG00000017070	5.2005010475032e-22	0.631883982285545	0.426	0.098	2.24646043748996e-17	Endothelial
thsd1	5.29843069273191e-22	0.473798330232437	0.111	0.001	2.2887631063394e-17	Endothelial
stx2b	7.63374061701193e-22	0.493155105657851	0.102	0.001	3.29754693433065e-17	Endothelial
sgk1	9.05394552973377e-22	0.925150616812044	0.454	0.102	3.9110328504791e-17	Endothelial
grasp	1.49136556872162e-21	0.503826172931463	0.481	0.128	6.44225184720677e-17	Endothelial
mylipa	1.80739710043069e-21	0.845970923607844	0.38	0.079	7.80741325473047e-17	Endothelial
ENSAMXG00000005533	2.28611171665049e-21	0.804859398000868	0.324	0.059	9.87531678241511e-17	Endothelial
sh3d21	2.35610068794502e-21	0.562558513708794	0.148	0.005	1.01776481417161e-16	Endothelial
amotl2a	2.78823162631215e-21	0.47147007418654	0.148	0.009	1.20443241561806e-16	Endothelial
blvrb	3.98788707118078e-21	0.640969137825389	0.324	0.054	1.72264757813796e-16	Endothelial
cdc6	4.26452362011778e-21	0.902276348969463	0.167	0.011	1.84214626818228e-16	Endothelial
oaz1b	4.26671622824767e-21	-1.27666982389593	0.546	0.779	1.84309340911615e-16	Endothelial
tspan7	4.2778002800384e-21	0.67649013217098	0.352	0.066	1.84788138696819e-16	Endothelial
ENSAMXG00000011297	4.6855219021502e-21	0.840141706419889	0.833	0.478	2.02400489607182e-16	Endothelial
si:ch73-61d6.3	6.86010711925351e-21	0.486308387646258	0.157	0.009	2.96336047230394e-16	Endothelial
pmp22a	7.44354438308421e-21	0.607222749208128	0.12	0.002	3.21538786716089e-16	Endothelial
ctnnd1	8.57726053151377e-21	0.579924391984895	0.269	0.04	3.705119231798e-16	Endothelial
clec11a	1.02846896693238e-20	0.422413362066779	0.12	0.007	4.44267739645781e-16	Endothelial
hey1	1.07089771018632e-20	0.563841495049724	0.222	0.023	4.62595683869183e-16	Endothelial
si:ch73-267c23.10	1.1644314314372e-20	0.480125654824017	0.139	0.004	5.02999445437928e-16	Endothelial
lrp1aa	1.93309708930687e-20	0.756060629501371	0.306	0.045	8.35039949667888e-16	Endothelial
atf3	2.47520413841401e-20	0.911698069062778	0.333	0.061	1.0692139316707e-15	Endothelial
pskh1	3.1176006332179e-20	0.565664247558843	0.13	0.004	1.34670994553114e-15	Endothelial
itm2ba	3.32046850017395e-20	0.841712152400369	0.833	0.443	1.43434277802014e-15	Endothelial
prex2	3.39322706172905e-20	0.451187970434604	0.148	0.008	1.4657722938551e-15	Endothelial
il13ra1 (1 of many)	3.53594918126413e-20	0.721396836365339	0.176	0.02	1.52742396783066e-15	Endothelial
snx9b	4.07166764439606e-20	0.659752237493668	0.269	0.043	1.75883827234977e-15	Endothelial
pkn1a	5.32684006723525e-20	0.296073640029481	0.13	0.011	2.30103510384361e-15	Endothelial
map4k2	5.88457261473745e-20	0.376264347767155	0.102	0.001	2.54195883238813e-15	Endothelial
ENSAMXG00000008722	6.4510297140944e-20	0.86393814843573	0.509	0.148	2.78665130559736e-15	Endothelial
ndel1b	6.68153845014485e-20	0.713088417649415	0.407	0.091	2.88622416430907e-15	Endothelial
id1	7.03278302295451e-20	0.737405583666067	0.472	0.119	3.03795128242566e-15	Endothelial
mertka	7.17069631094382e-20	0.504486633366081	0.167	0.01	3.0975256854384e-15	Endothelial
fcho2	7.73071407024093e-20	0.629683077477848	0.259	0.039	3.33943655692198e-15	Endothelial
phactr4b	1.17069573705995e-19	0.744003362169835	0.296	0.046	5.05705437537785e-15	Endothelial
ponzr1	1.41850721668206e-19	0.865171454522174	0.435	0.11	6.12752562390148e-15	Endothelial
ist1	1.59927911868257e-19	0.695505786757441	0.426	0.13	6.90840600897311e-15	Endothelial
tln1	1.65401470078098e-19	0.836703296244216	0.546	0.152	7.14484730296362e-15	Endothelial
CALM2	1.82338008335864e-19	-1.4658090826605	0.722	0.785	7.87645494608432e-15	Endothelial
ENSAMXG00000015907	2.15211549129729e-19	-1.70120811353253	0.37	0.674	9.29649328775691e-15	Endothelial
adam8b	2.31383530233278e-19	0.615713505197049	0.148	0.009	9.99507435548692e-15	Endothelial
pxnb	2.56811252001622e-19	0.58307891081078	0.176	0.015	1.10934756527141e-14	Endothelial
ENSAMXG00000004601	2.89519415240314e-19	0.553604958999038	0.157	0.017	1.25063701801359e-14	Endothelial
sypl2a	2.94405833968238e-19	0.569698334124156	0.204	0.024	1.2717448809926e-14	Endothelial
her6	3.94144601058055e-19	0.844158804475634	0.324	0.056	1.70258643319048e-14	Endothelial
trib3	4.40415436272054e-19	0.749836302612087	0.444	0.11	1.90246256006439e-14	Endothelial
gpx1a	6.12498514380124e-19	0.823038557064064	0.546	0.159	2.64580983256782e-14	Endothelial
mxa	7.21755276599185e-19	0.731405009925872	0.111	0.005	3.1177662683255e-14	Endothelial
scg5	7.77955568098066e-19	-2.02256177828929	0.12	0.536	3.36053466751321e-14	Endothelial
fam129bb	9.3698686460874e-19	0.349564158264349	0.111	0.002	4.04750215905038e-14	Endothelial
cdc42	1.11048788793828e-18	0.688934686500099	0.713	0.31	4.796974529527e-14	Endothelial
capn2a	1.16188523874845e-18	0.574681361900801	0.176	0.013	5.01899566582167e-14	Endothelial
ENSAMXG00000020229	1.57173590127481e-18	-0.929165935885778	0.741	0.837	6.78942757273681e-14	Endothelial
ywhag2	1.77283336480992e-18	-1.75636884300267	0.231	0.601	7.65810828596941e-14	Endothelial
tspan14	2.31226761733433e-18	0.745652300944199	0.259	0.036	9.98830242659909e-14	Endothelial
si:dkey-40c11.2	2.53092909267617e-18	0.422739889014107	0.157	0.014	1.09328544016332e-13	Endothelial
gng3	2.84708846613004e-18	-1.77141715465344	0.13	0.533	1.22985680471419e-13	Endothelial
calcrlb	3.17249575459146e-18	0.429808445802729	0.148	0.011	1.37042299111087e-13	Endothelial
ENSAMXG00000004491	3.7747824654762e-18	0.621025002768603	0.259	0.046	1.63059278161176e-13	Endothelial
dachc	5.06192181944331e-18	0.509593990131051	0.176	0.018	2.18659836834493e-13	Endothelial
ENSAMXG00000005186	6.00259930014654e-18	0.633065598736602	0.194	0.021	2.5929428196843e-13	Endothelial
ckbb	6.11977337171179e-18	-1.71677313820317	0.324	0.618	2.64355850337834e-13	Endothelial
fosab	6.2809519978604e-18	0.652569998256162	1	0.85	2.71318283451576e-13	Endothelial
si:ch211-220f12.1	6.43207349376072e-18	0.640036882299406	0.333	0.066	2.77846278709982e-13	Endothelial
ENSAMXG00000007912	7.87301075701367e-18	0.43403290997704	0.13	0.01	3.4009044567072e-13	Endothelial
arhgef7b	8.39935941181661e-18	0.505279158355278	0.176	0.015	3.62827128512242e-13	Endothelial
ENSAMXG00000009407	8.74101550149147e-18	0.577237640428313	0.231	0.03	3.77585646617927e-13	Endothelial
RAMP3	9.23582605468024e-18	0.466311120023008	0.13	0.008	3.98959978084022e-13	Endothelial
lats2	1.24534485090838e-17	0.564874363454114	0.148	0.009	5.37951615246895e-13	Endothelial
zgc:92107	1.72135247943397e-17	0.426970729157873	0.157	0.011	7.43572630541091e-13	Endothelial
rhoab	3.93148654329332e-17	0.692731568136076	0.778	0.404	1.69828424210642e-12	Endothelial
ENSAMXG00000013981	4.71934147650157e-17	0.517035459973803	0.167	0.014	2.03861393760438e-12	Endothelial
adamts1	5.69731764512526e-17	0.956797313597378	0.13	0.01	2.46107030316476e-12	Endothelial
adam15	9.78151387448223e-17	0.409082574505032	0.139	0.013	4.22532054836009e-12	Endothelial
si:ch211-103n10.5	1.04160167868992e-16	0.610544244486577	0.185	0.017	4.49940677143686e-12	Endothelial
zfp36l2	1.59899787934326e-16	0.667231857628586	0.213	0.03	6.90719113939907e-12	Endothelial
ENSAMXG00000011024	1.6086162944755e-16	0.71656153172084	0.222	0.035	6.94873980724583e-12	Endothelial
ENSAMXG00000019693	1.89625717351026e-16	-1.84863972423113	0.139	0.529	8.19126211241225e-12	Endothelial
zgc:66433	2.11359232466415e-16	0.554932676860217	0.167	0.01	9.13008476485174e-12	Endothelial
rtn1a	2.12757815803043e-16	-1.78638655766934	0.361	0.62	9.19049936924404e-12	Endothelial
gadd45ab	2.9808115757247e-16	0.601925438950406	0.306	0.069	1.2876211763658e-11	Endothelial
epha2a	3.29654319615899e-16	0.511234425436699	0.12	0.008	1.4240077644448e-11	Endothelial
lgals9l3	3.5031562575551e-16	0.417359865240436	0.343	0.079	1.51325840857608e-11	Endothelial
ENSAMXG00000007363	3.63617762016481e-16	0.531879780231667	0.231	0.037	1.57071964658259e-11	Endothelial
slc12a2	3.66608950594991e-16	0.65158874943572	0.213	0.036	1.58364068388518e-11	Endothelial
ENSAMXG00000008494	4.13354964646804e-16	0.521467386575571	0.148	0.015	1.7855694407848e-11	Endothelial
fam91a1	5.54281192561143e-16	0.398308016889881	0.12	0.008	2.39432846750637e-11	Endothelial
dpyda.3	6.32230830611882e-16	0.339443745714001	0.139	0.016	2.73104751899415e-11	Endothelial
LEPROT	9.20580255828011e-16	0.356407671778964	0.185	0.027	3.97663053110026e-11	Endothelial
sgk3	1.15699675921635e-15	0.361137417134109	0.185	0.023	4.99787890078685e-11	Endothelial
si:ch211-113j14.1	1.23453470790307e-15	0.514233722886315	0.157	0.015	5.33281957772888e-11	Endothelial
snx18b	1.31701500160702e-15	0.301320296689929	0.102	0.003	5.68910970244185e-11	Endothelial
tmem108	1.37707906843184e-15	0.636964908602003	0.269	0.055	5.94856845190503e-11	Endothelial
stmn4	1.38366873171366e-15	-1.81205995480104	0.12	0.507	5.9770338203835e-11	Endothelial
ENSAMXG00000028322	1.91088427844565e-15	0.717549066859422	0.343	0.079	8.25444681760166e-11	Endothelial
ENSAMXG00000006628	2.14918218619254e-15	-0.270807569529573	0.231	0.043	9.28382228969593e-11	Endothelial
si:ch211-71n6.4	2.89594964587249e-15	0.473417567057052	0.185	0.019	1.25096336852754e-10	Endothelial
pacsin2	3.10342099078208e-15	0.389847316941676	0.167	0.029	1.34058476538814e-10	Endothelial
abcc9	3.10489066367764e-15	0.64618765380726	0.194	0.016	1.34121961998883e-10	Endothelial
sptssa	3.66435033540416e-15	0.595054136677322	0.481	0.158	1.58288941438453e-10	Endothelial
robo4	3.94220041037467e-15	0.339546552460413	0.12	0.007	1.70291231126955e-10	Endothelial
zfp36l1a	4.09329501813794e-15	0.409640406298387	0.444	0.135	1.76818064898504e-10	Endothelial
ENSAMXG00000004404	4.54920330918986e-15	-1.66778058089455	0.25	0.568	1.96511935347075e-10	Endothelial
rnasekb	5.68521664776664e-15	-1.46122909847721	0.259	0.573	2.45584303533576e-10	Endothelial
zgc:153615	7.09053929213893e-15	-1.75279716263147	0.056	0.424	3.06290025802525e-10	Endothelial
egr1	7.37487836218783e-15	0.595463140524199	0.75	0.358	3.18572620611427e-10	Endothelial
ENSAMXG00000009193	8.45148647217854e-15	0.633684222914144	0.5	0.159	3.65078861138696e-10	Endothelial
sash1a	8.60909045172983e-15	0.518069985466594	0.213	0.029	3.71886880243374e-10	Endothelial
eef1a1a	9.16995347226608e-15	-1.5641096014498	0.093	0.439	3.96114480141478e-10	Endothelial
si:dkey-28e7.3	1.14537828246369e-14	0.385408908075051	0.148	0.016	4.94769056675842e-10	Endothelial
ENSAMXG00000007917	1.31818547978629e-14	0.769552193186718	0.491	0.16	5.69416581703284e-10	Endothelial
vav2	1.41456724847675e-14	0.428137164731929	0.157	0.021	6.11050614324503e-10	Endothelial
ENSAMXG00000016129	1.424750467053e-14	0.448330751465822	0.204	0.035	6.15449459252883e-10	Endothelial
xaf1	1.44979718934674e-14	0.513089632571825	0.139	0.014	6.26268891882109e-10	Endothelial
ENSAMXG00000014007	1.48923320354406e-14	0.415825032812417	0.139	0.01	6.43304066934927e-10	Endothelial
slc7a8a	1.58330284694494e-14	0.558578104394314	0.361	0.108	6.83939330794804e-10	Endothelial
ENSAMXG00000015560	1.64973869066029e-14	0.255007588209396	0.102	0.01	7.12637622204527e-10	Endothelial
ENSAMXG00000027808	2.2960267725135e-14	0.539982331344314	0.185	0.024	9.91814684922656e-10	Endothelial
dvl2	2.50665468820021e-14	0.406016651963858	0.12	0.006	1.08279962566185e-09	Endothelial
atp6v1g1	2.53730696746614e-14	-1.40653551011381	0.324	0.58	1.09604049073635e-09	Endothelial
ENSAMXG00000010203	2.97891888511047e-14	0.43610893993773	0.315	0.081	1.28680359080117e-09	Endothelial
limch1b	2.98056417451363e-14	0.54873668012949	0.231	0.041	1.28751430646465e-09	Endothelial
sypa	3.1997947725954e-14	-1.66790262227586	0.065	0.427	1.38221534791803e-09	Endothelial
ENSAMXG00000027916	3.21145678714241e-14	0.278854772763709	0.12	0.009	1.3872529883419e-09	Endothelial
macf1a	4.79307925571171e-14	0.530423989694119	0.417	0.14	2.07046644608979e-09	Endothelial
ENSAMXG00000016999	5.38199959458492e-14	0.545071655872851	0.278	0.065	2.32486236487285e-09	Endothelial
slc7a5	6.34563810862714e-14	0.481215847831624	0.157	0.017	2.74112529378367e-09	Endothelial
fstl1b	7.22640454608735e-14	0.586654910628297	0.417	0.133	3.12158997177335e-09	Endothelial
si:ch211-222l21.1	7.76066502957583e-14	-1.20963532943797	0.537	0.682	3.35237447282587e-09	Endothelial
zic2b	8.53250749596136e-14	0.28046807063161	0.204	0.039	3.68578726303043e-09	Endothelial
marcksl1b	1.08463368693965e-13	-1.31738495053402	0.546	0.684	4.68529213747319e-09	Endothelial
npas4a	1.16344422973979e-13	-1.57433406434234	0.157	0.495	5.02573003920698e-09	Endothelial
napba	1.2110838262462e-13	-1.67129265955318	0.056	0.41	5.23151880423569e-09	Endothelial
MARCKS	1.26188642838604e-13	-1.29468188898656	0.269	0.575	5.45097080469919e-09	Endothelial
calm1b	1.31072972986193e-13	-1.4379722922999	0.25	0.555	5.66195921408457e-09	Endothelial
lmo7a	1.43319484555608e-13	0.3528893278617	0.13	0.011	6.19097177434859e-09	Endothelial
ripor1	1.57332325370897e-13	0.255715679074228	0.102	0.009	6.79628445904663e-09	Endothelial
USP53 (1 of many)	2.17161253439751e-13	0.332536048787885	0.111	0.006	9.38071466483693e-09	Endothelial
gap43	3.07633932020058e-13	-1.73753980760668	0.093	0.421	1.32888629614704e-08	Endothelial
UBALD1 (1 of many).1	3.29979693231731e-13	0.485798123963931	0.269	0.057	1.42541328085311e-08	Endothelial
megf8	3.65025120416652e-13	0.452293469209042	0.185	0.032	1.57679901266381e-08	Endothelial
ENSAMXG00000008145	3.90068340485076e-13	0.497623561449548	0.148	0.028	1.68497821039338e-08	Endothelial
rtn1b	4.31234535203614e-13	-1.40985727115134	0.25	0.534	1.86280382171905e-08	Endothelial
spsb4a	5.30782419049464e-13	0.371724202968547	0.148	0.02	2.29282081556797e-08	Endothelial
ctnnb2	7.09528199175066e-13	0.622961541304977	0.426	0.139	3.06494896197653e-08	Endothelial
atp6v0ca	7.38681378254674e-13	-1.14503696832325	0.556	0.672	3.19088194964672e-08	Endothelial
si:ch211-145b13.6	7.95936336650286e-13	0.510067908285952	0.111	0.005	3.43820619342824e-08	Endothelial
vamp2	8.74182545690778e-13	-1.44194490549086	0.083	0.416	3.77620634262046e-08	Endothelial
ctgfa	9.01873409731887e-13	0.551806507410497	0.12	0.015	3.89582256801883e-08	Endothelial
mibp	9.04806688207637e-13	0.391943470807318	0.139	0.013	3.90849345105053e-08	Endothelial
unc45a	9.76434943363201e-13	0.599124418591568	0.25	0.053	4.21790602484602e-08	Endothelial
ptbp1b	9.77814165654929e-13	0.515584138362836	0.231	0.048	4.2238638513796e-08	Endothelial
atp5f1b	1.0074856143235e-12	-1.13498673549055	0.491	0.644	4.35203560819321e-08	Endothelial
ENSAMXG00000018097	1.14452460218934e-12	0.335886124397172	0.102	0.009	4.9440029240773e-08	Endothelial
fryl	1.29363252288863e-12	0.458200537045919	0.259	0.073	5.58810440912201e-08	Endothelial
rad21a	1.3933047130687e-12	0.386597599294531	0.333	0.093	6.01865836904286e-08	Endothelial
rab13	1.43425080190289e-12	0.345225129874957	0.13	0.014	6.19553318897991e-08	Endothelial
uchl1	1.45169918940885e-12	-1.38282023683295	0.231	0.513	6.27090498848941e-08	Endothelial
nfe2l2a	1.51684016232636e-12	0.442396093721814	0.38	0.11	6.55229444920118e-08	Endothelial
ENSAMXG00000001666	1.84275200082651e-12	0.572599554651881	0.426	0.13	7.96013581797029e-08	Endothelial
ywhag1	2.55809728091635e-12	-1.38919320024432	0.269	0.545	1.10502128243743e-07	Endothelial
CALD1	2.72473162739837e-12	0.646084363182466	0.148	0.013	1.17700232108727e-07	Endothelial
ENSAMXG00000019852	2.82686051437988e-12	0.419890483568948	0.889	0.527	1.22111893639668e-07	Endothelial
crip1	3.25528085510812e-12	0.533756266021893	0.315	0.09	1.40618367098105e-07	Endothelial
arhgap27l	3.33871392423181e-12	0.408405902598208	0.12	0.008	1.44222425385042e-07	Endothelial
ENSAMXG00000018145	3.57552901204935e-12	0.357708090973406	0.12	0.013	1.54452126733496e-07	Endothelial
ENSAMXG00000006041	3.93157542178509e-12	0.584277176759414	0.463	0.178	1.69832263494851e-07	Endothelial
gulp1b	4.00171397067203e-12	0.298961799625683	0.111	0.013	1.7286203839112e-07	Endothelial
creg1	4.51285182234805e-12	0.752602491185027	0.417	0.136	1.94941660169969e-07	Endothelial
pbxip1b	4.67984378189459e-12	0.423083383149906	0.148	0.019	2.02155211846501e-07	Endothelial
ENSAMXG00000008224	4.81405180575103e-12	0.533711869415258	0.102	0.008	2.07952595853027e-07	Endothelial
ENSAMXG00000007335	5.09612107348373e-12	-1.07105636838057	0.593	0.688	2.20137142011277e-07	Endothelial
ENSAMXG00000005485	6.30774198003426e-12	0.404164828578696	0.685	0.295	2.7247553031154e-07	Endothelial
ENSAMXG00000019913	6.34308156887167e-12	0.524019038116233	0.37	0.118	2.7400209453055e-07	Endothelial
jpt2	6.59893659006941e-12	0.413272707278823	0.25	0.055	2.85054263881228e-07	Endothelial
ephx5	6.74700393149413e-12	0.294694877572982	0.102	0.011	2.91450328828752e-07	Endothelial
plk2b	6.77962774129603e-12	0.707318767502782	0.454	0.148	2.92859579540765e-07	Endothelial
jagn1b	7.01304059363292e-12	0.437353545020624	0.176	0.027	3.02942314523161e-07	Endothelial
mgat4a	7.03131872651818e-12	0.604315004201077	0.204	0.045	3.03731875029406e-07	Endothelial
bcap29	7.48128432267305e-12	0.473880352271503	0.241	0.062	3.23169038886508e-07	Endothelial
dnase1l1	7.73849417881515e-12	0.388854242752485	0.176	0.034	3.34279733042278e-07	Endothelial
ENSAMXG00000004042	7.85347645451584e-12	-1.52276125775754	0.019	0.348	3.39246622405721e-07	Endothelial
gapdhs	9.99129654636745e-12	-0.996335106654016	0.676	0.713	4.31594036913435e-07	Endothelial
mef2cb	1.02798466544188e-11	0.472934098523311	0.324	0.09	4.44058535930929e-07	Endothelial
cox4i2	1.135647651655e-11	0.328356854628946	0.241	0.062	4.90565716085411e-07	Endothelial
pde3a	1.14623518102002e-11	0.326276028432389	0.139	0.019	4.95139211145218e-07	Endothelial
epha2b	1.15467916977416e-11	0.460559243997338	0.139	0.013	4.98786760967344e-07	Endothelial
bcl2l1	1.2042714418548e-11	0.360151177165635	0.259	0.072	5.20209134738019e-07	Endothelial
clstn1	1.2149754765125e-11	-1.30747235701608	0.185	0.498	5.24832956589105e-07	Endothelial
myd88	1.32068040649715e-11	0.267765933801475	0.38	0.12	5.70494315194575e-07	Endothelial
tmem59l	1.4535633253213e-11	-1.26088855792333	0.13	0.401	6.27895749639041e-07	Endothelial
clasp1a	1.48318634017133e-11	0.397189874437019	0.315	0.098	6.40692003363811e-07	Endothelial
ENSAMXG00000002517	1.59363507920536e-11	0.446521422701425	0.935	0.628	6.88402545164339e-07	Endothelial
ZFAND3	1.70189491148002e-11	0.626605655771341	0.296	0.076	7.35167544912025e-07	Endothelial
rhot1a	1.87982646730536e-11	0.331187430987667	0.111	0.015	8.12028639081896e-07	Endothelial
LASP1	1.95446917825103e-11	0.430878798621714	0.5	0.209	8.44272050929097e-07	Endothelial
arnt	1.98216782309191e-11	0.493335126019241	0.204	0.036	8.56237034541011e-07	Endothelial
cpne3	2.32560902220543e-11	0.430380318494177	0.25	0.061	1.00459332932208e-06	Endothelial
adgrb1b	2.51022376834135e-11	-2.09024282606579	0.065	0.35	1.08434136121041e-06	Endothelial
ENSAMXG00000001750	2.75097414956956e-11	0.261241683734303	0.167	0.04	1.18833830338956e-06	Endothelial
ENSAMXG00000028042	3.03330506369856e-11	0.539473138168642	0.102	0.007	1.31029678836587e-06	Endothelial
MBNL2	3.34515594304052e-11	0.388604759275075	0.333	0.109	1.44500701271521e-06	Endothelial
HSP90AB1	3.41121515829752e-11	-0.648454982538207	0.843	0.894	1.47354261192978e-06	Endothelial
susd6	3.66413756306479e-11	0.46094790925175	0.352	0.117	1.5827975031171e-06	Endothelial
atp5if1b	3.85769565254237e-11	-1.42452814561667	0.056	0.362	1.66640879102873e-06	Endothelial
zgc:122979	6.54867445365299e-11	-2.32638427443895	0.157	0.434	2.82883090374448e-06	Endothelial
actn1	6.91031272167566e-11	0.460939608196381	0.148	0.024	2.98504778638224e-06	Endothelial
ENSAMXG00000008676	6.95891157240400e-11	0.378055282014026	0.241	0.053	3.00604103193136e-06	Endothelial
si:zfos-943e10.1	7.13965674061209e-11	0.46202048715394	0.148	0.022	3.0841175222422e-06	Endothelial
atp1a3a	7.34908856349291e-11	-1.31576475165053	0.204	0.486	3.17458578677203e-06	Endothelial
ywhah	7.67646635674192e-11	-1.37857010940522	0.083	0.379	3.31600317212181e-06	Endothelial
tns3.2	8.30216208473513e-11	0.338187041384052	0.111	0.009	3.58628495574303e-06	Endothelial
mgll	8.85130092842955e-11	0.385813279754651	0.148	0.023	3.82349646205371e-06	Endothelial
nsfa	9.4221392049143e-11	-1.3481975526822	0.056	0.359	4.07008147234683e-06	Endothelial
ywhaqa	9.98183858084519e-11	-1.20153260271463	0.38	0.561	4.3118548117677e-06	Endothelial
fam174b	1.01586982577489e-10	0.291004636640348	0.139	0.03	4.38825288639979e-06	Endothelial
map1b	1.04206066147911e-10	-1.43661444453794	0.028	0.329	4.5013894393913e-06	Endothelial
ctsf	1.31732049864633e-10	-1.37335399974619	0.185	0.46	5.69042935800256e-06	Endothelial
coq10b	1.54334813133174e-10	0.368777074083483	0.157	0.031	6.66680092291371e-06	Endothelial
HOOK3	1.60039859951466e-10	0.399829995786327	0.222	0.055	6.91324183032346e-06	Endothelial
eif4ebp3l	1.60517380658588e-10	0.472849809019854	0.204	0.037	6.93386929230901e-06	Endothelial
sh3bp4a	1.79468313265077e-10	0.370833633047211	0.12	0.017	7.75249272811151e-06	Endothelial
ENSAMXG00000001330	1.80833802006945e-10	0.434546324254764	0.13	0.016	7.811477745294e-06	Endothelial
rnf19a	1.87487737264871e-10	0.479895778660696	0.259	0.058	8.09890778663065e-06	Endothelial
ENSAMXG00000015665	1.88685196590245e-10	0.417178880198018	0.167	0.031	8.15063443710882e-06	Endothelial
ENSAMXG00000016336	1.92999378275098e-10	0.332218266558124	0.139	0.016	8.33699414334943e-06	Endothelial
cib1	1.93922879873305e-10	0.380373766838773	0.315	0.098	8.37688664188715e-06	Endothelial
baz1a	2.52050131662749e-10	0.471814136100036	0.157	0.028	1.08878095374358e-05	Endothelial
tfr1b	2.57895412047569e-10	0.33569476628066	0.176	0.031	1.11403081142188e-05	Endothelial
ENSAMXG00000003787	2.60685356594844e-10	0.544660069175027	0.352	0.102	1.12608253488275e-05	Endothelial
vsnl1b	2.74266101959133e-10	-1.42412282782327	0.037	0.317	1.18474728063287e-05	Endothelial
reep3b	2.78513912916118e-10	0.427013753455139	0.278	0.078	1.20309654962375e-05	Endothelial
atp6v1e1b	2.88897193021904e-10	-1.3292450690348	0.157	0.435	1.24794920469672e-05	Endothelial
mdkb	3.00028128653732e-10	0.388673295303334	0.843	0.472	1.29603150734552e-05	Endothelial
timm17a	3.60232259528729e-10	0.387826936808722	0.37	0.155	1.55609529148625e-05	Endothelial
pcdh2ac	3.82767219274069e-10	-1.16352415117194	0.139	0.429	1.6534395570982e-05	Endothelial
phc2a	3.91032797631418e-10	0.449499065772719	0.194	0.044	1.68914437592844e-05	Endothelial
tmeff1b	3.91971084648803e-10	-1.24568092681986	0.065	0.347	1.69319749435744e-05	Endothelial
syngr2b	4.13636706811719e-10	0.557041705524268	0.213	0.048	1.78678648241458e-05	Endothelial
rsad2	4.1499922585506e-10	0.407081733642454	0.12	0.02	1.7926721559261e-05	Endothelial
rpl29	4.22105100372788e-10	0.308862472017215	0.926	0.744	1.82336740208033e-05	Endothelial
sypb	4.28608952712183e-10	-1.40564258607977	0.074	0.353	1.85146209303082e-05	Endothelial
atp6v1f	4.37104597399133e-10	-1.0937557162813	0.213	0.451	1.88816072938504e-05	Endothelial
ENSAMXG00000007867	4.54246932310031e-10	0.78229071142472	0.25	0.08	1.96221047349964e-05	Endothelial
ano5a	4.64564478983039e-10	0.374709246947212	0.139	0.022	2.00677917986303e-05	Endothelial
si:dkey-79d12.5	4.66166424048775e-10	0.416535781657897	0.13	0.017	2.01369910196349e-05	Endothelial
higd2a	4.71582484227771e-10	0.757037175717571	0.343	0.108	2.0370948571187e-05	Endothelial
vamp3	5.17132147152943e-10	0.477625870491885	0.407	0.136	2.23385573605657e-05	Endothelial
cdkn1bb	5.94194216573184e-10	0.373059125465957	0.333	0.112	2.56674075733118e-05	Endothelial
glud1a	6.30857927356587e-10	0.383567893903901	0.157	0.031	2.72511698880225e-05	Endothelial
aldocb	6.51566127550183e-10	-1.06749015979133	0.5	0.635	2.81457020117852e-05	Endothelial
sept2	6.64395201689009e-10	0.382904547070847	0.324	0.114	2.86998795273601e-05	Endothelial
tagln	6.92284702632795e-10	0.552393987360148	0.213	0.039	2.99046222996289e-05	Endothelial
clip3	7.30524503205637e-10	-1.21727777046308	0.111	0.386	3.15564669649739e-05	Endothelial
abhd2a	9.58877115695149e-10	0.557761800959422	0.25	0.054	4.14206147666833e-05	Endothelial
ENSAMXG00000006184	1.15138278201394e-09	0.387430306920436	0.12	0.016	4.97362820346564e-05	Endothelial
alad	1.16742042857505e-09	0.327286654698986	0.12	0.021	5.04290602531563e-05	Endothelial
map1ab	1.22325197809371e-09	-1.25741889869528	0.074	0.337	5.28408156977141e-05	Endothelial
atp1b1b	1.27341378711486e-09	-1.6451033846003	0.12	0.377	5.50076553620005e-05	Endothelial
ctsba	1.30461750658358e-09	0.273992147011851	0.574	0.264	5.63555624318907e-05	Endothelial
tmem35	1.41328848778641e-09	-1.20695658202489	0.065	0.328	6.10498228069094e-05	Endothelial
stat6	1.50339771799695e-09	0.288221502773138	0.13	0.02	6.49422712243144e-05	Endothelial
eef2a.1	1.52698797228223e-09	-0.736536052491242	0.556	0.655	6.59612994386757e-05	Endothelial
flot2a	1.54087914843229e-09	0.481664720397713	0.333	0.114	6.65613565748295e-05	Endothelial
tspan7b	1.56686695912918e-09	-1.21681179882197	0.139	0.379	6.76839520335033e-05	Endothelial
eef1a1b	1.68274067051849e-09	-1.20792189902492	0.019	0.268	7.26893487443871e-05	Endothelial
atp5mc3b	2.19370123046126e-09	-0.878272234378353	0.491	0.603	9.47613120522352e-05	Endothelial
entpd1	2.27909486747116e-09	0.371091201467105	0.157	0.027	9.84500609901515e-05	Endothelial
RHOC	2.31830522180517e-09	0.428855038987043	0.259	0.071	0.000100143830666318	Endothelial
traf3	2.37335577511438e-09	0.429956735419404	0.157	0.031	0.000102521849417616	Endothelial
ENSAMXG00000020606	2.46408835027434e-09	0.318176339351188	0.139	0.023	0.000106441224466801	Endothelial
flna	2.48822030806998e-09	0.406649437360666	0.176	0.035	0.000107483652647699	Endothelial
efhd1	2.68337050452474e-09	-1.30497949827847	0.028	0.295	0.000115913555683955	Endothelial
ENSAMXG00000004509	2.73395708848149e-09	0.360996635909417	0.12	0.02	0.000118098744351135	Endothelial
ENSAMXG00000009335	2.77294948515026e-09	-1.1333845485631	0.037	0.284	0.000119783098910036	Endothelial
atp5fa1	2.81604773343705e-09	-1.0741977968686	0.204	0.428	0.00012164481394128	Endothelial
stk40	2.93566949611458e-09	0.359757649875198	0.231	0.072	0.000126812115223662	Endothelial
ENSAMXG00000027606	3.09197933123967e-09	0.335261637596797	0.12	0.017	0.00013356423117156	Endothelial
dnajb4	3.6411849462704e-09	-1.56352503253134	0.269	0.471	0.000157288266124042	Endothelial
ENSAMXG00000007141	3.91301209530444e-09	0.391495950211282	0.509	0.219	0.000169030383480866	Endothelial
ilk	4.60139915226728e-09	0.367356528013825	0.194	0.05	0.00019876663918049	Endothelial
ENSAMXG00000028783	5.11490405371879e-09	0.354714403048202	0.148	0.025	0.000220948510408491	Endothelial
psme2	5.40175805956581e-09	0.331566105944746	0.111	0.021	0.000233339742899064	Endothelial
lrp10	5.43561988580872e-09	0.297531764906399	0.176	0.037	0.000234802472207279	Endothelial
eno1a	5.75652489731638e-09	-1.29612010789471	0.176	0.431	0.000248664605989376	Endothelial
map1aa	6.26110220776545e-09	-1.25240668937884	0.046	0.336	0.000270460832068844	Endothelial
psd3l	6.7620430458958e-09	-1.39719862550092	0.074	0.308	0.000292099973453561	Endothelial
aqp1a.1	7.14963061187603e-09	0.271525585509135	0.111	0.016	0.000308842593541209	Endothelial
gdpd5a	7.36516740711545e-09	0.445877659642883	0.12	0.013	0.000318153136485166	Endothelial
ENSAMXG00000000111	7.42921287196815e-09	0.331920449333406	0.444	0.181	0.000320919708430408	Endothelial
klf12a	7.90109210903351e-09	0.321338631537696	0.12	0.013	0.00034130347583392	Endothelial
PLXND1	8.75860127214379e-09	0.34528083762491	0.185	0.043	0.000378345299152795	Endothelial
ENSAMXG00000007765	9.01536006662817e-09	0.316601981065048	0.148	0.023	0.000389436508798137	Endothelial
marcksl1a	9.90109962515319e-09	-0.954932504645718	0.454	0.644	0.000427697800507742	Endothelial
cox4i1	9.97584380435838e-09	-0.876668692268765	0.389	0.581	0.000430926524816869	Endothelial
cyr61	1.33717581759848e-08	0.526904527349422	0.343	0.103	0.000577619837928016	Endothelial
ptprna	1.35378439848038e-08	-1.27182862585889	0.093	0.337	0.000584794246611571	Endothelial
clstn3	1.37078146879937e-08	-1.14926107132457	0.037	0.276	0.000592136471077262	Endothelial
si:ch211-214j24.9	1.50657258409676e-08	-1.13243199677369	0.037	0.298	0.000650794159152279	Endothelial
rac3a	1.52288170735751e-08	-1.01100576057634	0.037	0.28	0.000657839211127221	Endothelial
cdc42l	1.5428985126065e-08	0.283477129372564	0.25	0.077	0.000666485870490629	Endothelial
ENSAMXG00000010091	1.56893557218337e-08	0.313313452485252	0.13	0.024	0.000677733099116052	Endothelial
qpct	1.69161740503495e-08	-1.30705295583977	0.065	0.336	0.000730727970452946	Endothelial
plscr3b	1.92663314568503e-08	0.414585519877006	0.194	0.046	0.000832247719941564	Endothelial
atp6v1aa	2.12102203948819e-08	-1.09562811491632	0.13	0.367	0.000916217890397714	Endothelial
ca4a	2.19341031062881e-08	0.259161191688024	0.12	0.018	0.000947487451882329	Endothelial
rab3b	2.27339772481859e-08	-1.33794641836624	0.056	0.299	0.000982039615189886	Endothelial
ENSAMXG00000015326	2.48085601444975e-08	0.391252343537163	0.454	0.182	0.00107165537256186	Endothelial
ENSAMXG00000007503	2.8411445896368e-08	1.25759007968979	0.407	0.171	0.00122728922838541	Endothelial
caly	2.96604026119774e-08	-1.20152605732281	0.083	0.322	0.00128124041162959	Endothelial
ENSAMXG00000019031	3.0185755217844e-08	-1.30637979593903	0.009	0.243	0.00130393406814521	Endothelial
ENSAMXG00000020598	3.29572897275851e-08	0.304032194916748	0.278	0.089	0.00142365604436249	Endothelial
ptprnb	3.33797722021405e-08	-1.12557394755394	0.083	0.298	0.00144190601981586	Endothelial
irf9	3.42902327147207e-08	0.253346825072134	0.139	0.034	0.00148123518257779	Endothelial
ENSAMXG00000021551	3.52877617025038e-08	-1.16225658850503	0.111	0.353	0.00152432544226306	Endothelial
ENSAMXG00000001764	3.62771511912969e-08	0.318155489711603	0.12	0.022	0.00156706410001045	Endothelial
ENSAMXG00000008373	3.71450923027158e-08	0.324658791477439	0.426	0.19	0.00160455655220041	Endothelial
chac1	3.84804736728988e-08	0.354804926971591	0.435	0.204	0.00166224102124821	Endothelial
uqcrh	4.10041059255068e-08	-1.02553892559658	0.204	0.42	0.00177125436366412	Endothelial
mmd2a	4.67996326347242e-08	0.349492134946834	0.111	0.017	0.00202160373092218	Endothelial
atp6ap2	4.79029133964285e-08	-0.923579000060745	0.204	0.425	0.00206926214998552	Endothelial
fez1	4.86416947092665e-08	-1.08934051852836	0.009	0.22	0.00210117528635619	Endothelial
ETV6	6.17354584163484e-08	0.384095804317587	0.204	0.053	0.002666786597211	Endothelial
atf4a	6.26202860492898e-08	0.337839993469555	0.815	0.637	0.00270500849647117	Endothelial
psme1	6.44965360310002e-08	0.427769679054831	0.213	0.053	0.00278605686693111	Endothelial
slc25a6	6.79747503227e-08	-1.20490409522857	0.056	0.298	0.00293630528968967	Endothelial
sos1	6.85761349785495e-08	0.560248235001161	0.167	0.041	0.0029622833026684	Endothelial
ENSAMXG00000018019	6.9084389598831e-08	-1.10921496349807	0.065	0.306	0.0029842383775007	Endothelial
slco3a1	7.1290372722051e-08	0.42894770518079	0.176	0.044	0.00307953023047444	Endothelial
fkbp1b	7.42786665420577e-08	0.717669950325666	0.222	0.078	0.00320861555861727	Endothelial
ENSAMXG00000016176	7.52740001334785e-08	-1.4254736446054	0.046	0.252	0.00325161098376587	Endothelial
si:dkey-276j7.1	7.80807302718809e-08	-1.10192962355565	0.25	0.461	0.00337285330555444	Endothelial
cspg5a	7.99312456766281e-08	-1.17806401207261	0.056	0.285	0.0034527900194933	Endothelial
syt1a	8.77802459833369e-08	-1.25437332384317	0.009	0.218	0.0037918432857422	Endothelial
ccnl1a	9.24905258620444e-08	0.442959177977694	0.565	0.285	0.00399531324566273	Endothelial
skp1	9.28169558278874e-08	-0.760972811199952	0.463	0.594	0.00400941404089725	Endothelial
ENSAMXG00000010330	9.79911425882226e-08	-1.15297947577107	0.037	0.268	0.00423292338638345	Endothelial
rnf185	1.00091724549903e-07	0.54858647377806	0.38	0.168	0.00432366222538218	Endothelial
uck2a	1.05857992724143e-07	0.301544298208257	0.25	0.083	0.00457274771170479	Endothelial
slc25a55a	1.06382160753132e-07	0.449783378976196	0.38	0.158	0.00459539019805303	Endothelial
ENSAMXG00000019195	1.08093650091651e-07	0.266843501424251	0.102	0.013	0.00466932140300904	Endothelial
syt4	1.11696329546802e-07	-1.02181493746134	0.065	0.284	0.0048249463474332	Endothelial
wipf2a	1.12316505553363e-07	0.261663196157901	0.102	0.009	0.00485173609038862	Endothelial
tmem263	1.18756098831439e-07	0.310527479247646	0.139	0.032	0.00512990720122166	Endothelial
atp5mea	1.21713212125061e-07	-1.03284889400816	0.222	0.429	0.00525764562416626	Endothelial
aplp1	1.26591656943584e-07	-1.13399150932578	0.037	0.226	0.005468379804992	Endothelial
ENSAMXG00000009391	1.27127709809402e-07	0.329230067263544	0.194	0.046	0.00549153568063675	Endothelial
ENSAMXG00000012163	1.30032760204926e-07	0.349514778187557	0.102	0.014	0.00561702514257221	Endothelial
ctnnb1	1.35818973617554e-07	-1.29670079856637	0.139	0.358	0.00586697220335746	Endothelial
pgrmc1	1.37797578388885e-07	0.403698913786299	0.389	0.171	0.00595244199366465	Endothelial
dap1b	1.38623040789091e-07	0.266339755384574	0.306	0.117	0.00598809949296635	Endothelial
alyref	1.42257682432844e-07	0.474289260730399	0.38	0.161	0.00614510510805158	Endothelial
cd302	1.43508284394297e-07	0.499516886208319	0.407	0.147	0.00619912736098046	Endothelial
bhlhe40	1.5721772128222e-07	-1.22956155504771	0.361	0.526	0.00679133390622807	Endothelial
lgals2a	1.74043752325974e-07	0.389285362794757	0.213	0.064	0.00751816796922508	Endothelial
kif1b	1.75407294621148e-07	-0.941016445929852	0.167	0.384	0.00757706890574974	Endothelial
itm2cb	1.83246595684776e-07	-2.00712450770589	0.37	0.51	0.00791570319379529	Endothelial
ENSAMXG00000008562	1.89395996733577e-07	-1.62938432624362	0.037	0.252	0.00818133887090033	Endothelial
ENSAMXG00000005991	1.90544139100458e-07	0.409064893682889	0.13	0.023	0.00823093517672246	Endothelial
rnf19b	1.95931683093092e-07	0.409899674719453	0.407	0.182	0.00846366091457228	Endothelial
mdh1aa	2.37874694443767e-07	-0.996116948727398	0.12	0.349	0.0102754731758874	Endothelial
ENSAMXG00000019384	2.70444749566599e-07	0.33652248554112	0.176	0.057	0.0116824018470284	Endothelial
laptm4a	2.72491001565762e-07	-0.840807743426943	0.454	0.584	0.0117707937946362	Endothelial
zgc:101715	2.7538053376378e-07	0.255321752450642	0.102	0.023	0.011895612916994	Endothelial
napgb	2.77345183800579e-07	-1.07623144109489	0.037	0.245	0.0119804799046336	Endothelial
si:ch211-195b15.8	3.15988793095369e-07	-1.20707681357906	0.056	0.267	0.0136497678953407	Endothelial
stx1b	3.16114202957518e-07	-1.11435287580309	0.009	0.213	0.0136551852251559	Endothelial
qki2	3.16747420432853e-07	-0.257342288429649	0.231	0.088	0.013682538320438	Endothelial
hif1ab	3.18794493479133e-07	0.34418785417269	0.37	0.176	0.0137709657348181	Endothelial
zgc:92744	3.28360628431462e-07	0.259137238906857	0.352	0.145	0.0141841940663538	Endothelial
sdcbp	3.43708716118533e-07	-1.03159587645269	0	0.195	0.0148471854101723	Endothelial
phyhipla	3.45474272754375e-07	-1.19783108225172	0.083	0.282	0.0149234521601707	Endothelial
chd5	3.52404005991009e-07	-1.02951783546461	0.037	0.25	0.0152227958467936	Endothelial
atp6v1h	3.56338801262915e-07	-0.933051455735533	0.185	0.368	0.0153927671981542	Endothelial
hmgb1b	4.05788597946551e-07	-0.858780195989606	0.5	0.574	0.0175288500654971	Endothelial
basp1	4.08243787300376e-07	-1.1443231423858	0.019	0.227	0.0176349068800144	Endothelial
atf2	4.19939034290483e-07	-0.855117506276068	0.204	0.359	0.018140106464246	Endothelial
ATP5IF1	4.26702541191193e-07	-0.689205970694215	0.519	0.602	0.018432269671836	Endothelial
fam49al	4.57556755579452e-07	-0.970153618396422	0.056	0.267	0.0197650791707656	Endothelial
tspo	4.59970007922085e-07	0.276573170754538	0.194	0.062	0.0198693244322103	Endothelial
jagn1a	5.11804825794782e-07	-1.07192380241938	0.019	0.217	0.0221084330598572	Endothelial
vsnl1a	5.19383019222534e-07	-1.41375380825118	0.093	0.297	0.0224357882813558	Endothelial
sumo3a	5.47719986848123e-07	-0.873147370179653	0.259	0.449	0.0236598602718784	Endothelial
zcchc24	5.77410499054355e-07	0.251219620980967	0.102	0.016	0.024942401327651	Endothelial
rab41	6.02563598328877e-07	-0.945389267503721	0.111	0.325	0.0260289397570125	Endothelial
dennd4c	6.28086328383252e-07	0.257161774306784	0.13	0.034	0.0271314451271713	Endothelial
cox6c	6.33003055108882e-07	-0.543774292522308	0.843	0.761	0.0273438329715384	Endothelial
stmn2a	6.45766315844489e-07	-0.986473723568207	0.148	0.346	0.0278951675455344	Endothelial
ENSAMXG00000019931	6.46244985715163e-07	0.482958833195334	0.111	0.03	0.0279158446479379	Endothelial
atp5f1c	6.58624272051627e-07	-0.891560295214181	0.269	0.429	0.0284505926798141	Endothelial
cox5aa	6.62172770229744e-07	-0.912198087301284	0.306	0.482	0.0286038771556143	Endothelial
cox6a1	6.66247653391336e-07	-0.901915165808322	0.213	0.413	0.0287798998835455	Endothelial
myo1cb	6.98750531389583e-07	0.446330003259913	0.111	0.017	0.0301839267044358	Endothelial
cox7b	7.01733179051507e-07	-0.747050684280161	0.556	0.625	0.030312768135488	Endothelial
ndufs7	7.16770333621968e-07	-1.02538959581124	0.148	0.342	0.0309623281014681	Endothelial
nrxn1a	7.52205479003207e-07	-0.973799839691084	0.046	0.265	0.0324930200765015	Endothelial
hes6	8.0220027078394e-07	-1.85837199765923	0.019	0.223	0.0346526450970539	Endothelial
slc7a3b	8.06496575412188e-07	0.28803182149764	0.194	0.06	0.0348382325680803	Endothelial
sult4a1	8.06872366864902e-07	-0.887465725480953	0.037	0.245	0.0348544656314632	Endothelial
stmn3	8.22585107847962e-07	-1.09520373676976	0.028	0.239	0.0355332089037084	Endothelial
fam219ab	8.4078635174296e-07	-0.910248502393603	0.019	0.213	0.0363194480362407	Endothelial
nova2	9.05896424960917e-07	-1.08235264140753	0.065	0.263	0.0391320078690367	Endothelial
dbi	9.15563074392596e-07	-0.892587352564787	0.176	0.36	0.039549578124537	Endothelial
elavl2	9.32064269723772e-07	-1.17955720784732	0.028	0.222	0.0402623802592578	Endothelial
ckmt1	9.39052364858494e-07	-0.869409653302696	0.056	0.259	0.0405642450047924	Endothelial
ppp1cb (1 of many)	9.48343772613896e-07	-0.961315345789341	0.046	0.254	0.0409656059456025	Endothelial
jpt1a	9.81032816492563e-07	-0.940153655987066	0.046	0.237	0.0423776745740293	Endothelial
atp5l	9.84439111548557e-07	-0.714566934688858	0.583	0.615	0.042524816301563	Endothelial
optn	1.03933722673289e-06	0.393923154513748	0.194	0.06	0.0448962501831806	Endothelial
cd9b	1.06807088577352e-06	-0.471213201471442	0.259	0.091	0.0461374580527586	Endothelial
si:ch211-216l23.1	1.1704127757852e-06	0.253867386335203	0.157	0.047	0.0505583206755934	Endothelial
map7d2b	1.24271987803555e-06	-1.02113969244465	0.028	0.219	0.0536817705715018	Endothelial
tusc3	1.25110015916245e-06	-1.00847546937214	0.028	0.236	0.0540437735753405	Endothelial
cox7a2a	1.30246453388118e-06	-0.744881999114931	0.426	0.525	0.0562625604700651	Endothelial
rgs3b	1.46202575115502e-06	0.283950762046999	0.204	0.07	0.0631551263726434	Endothelial
ndufa2	1.4813658876198e-06	-0.923043738197733	0.296	0.445	0.0639905622475124	Endothelial
sorbs2b	1.52866957439891e-06	0.423382011437813	0.139	0.036	0.0660339396053098	Endothelial
snx1a	1.61888427914652e-06	0.301175298309896	0.148	0.043	0.0699309442062923	Endothelial
anxa11a	1.68482329548003e-06	0.368739408414635	0.25	0.077	0.072779311894851	Endothelial
pcbd1	1.72841061348051e-06	-0.868716514635962	0.028	0.209	0.0746621532705175	Endothelial
ccng1	1.73258318546619e-06	0.434698588594307	0.704	0.433	0.074842395862583	Endothelial
rdh10a	1.77495733206419e-06	0.722976451319017	0.13	0.032	0.076672831873177	Endothelial
tmsb2	1.8477280840442e-06	-1.10563520007954	0.037	0.24	0.0798163100464573	Endothelial
edrf1	1.92241459554009e-06	0.380186417129805	0.12	0.025	0.0830425432835454	Endothelial
reck	1.94357464663449e-06	0.382801607115855	0.102	0.015	0.08395659401067	Endothelial
dnajc5aa	2.09125297926538e-06	-1.06120136133473	0.102	0.322	0.0903358549453267	Endothelial
efna1a	2.10744199286344e-06	0.312955946908895	0.102	0.023	0.0910351717657222	Endothelial
nudt14	2.12495621783706e-06	-0.968193615115841	0.056	0.23	0.0917917337419076	Endothelial
add3a	2.20991119345061e-06	0.327441375167615	0.204	0.068	0.0954615338234859	Endothelial
bhlhe41	2.21125963217314e-06	-1.22882565355077	0.074	0.264	0.0955197823309833	Endothelial
cpne2	2.30110665115395e-06	-1.09499453220598	0.046	0.224	0.0994009040098971	Endothelial
zgc:153184	2.83891814198456e-06	0.361298856660891	0.12	0.025	0.122632746979307	Endothelial
syne1b	2.88177291932606e-06	0.373804462650373	0.204	0.064	0.124483944796128	Endothelial
necap1	3.12355105390303e-06	-1.01318596805544	0.009	0.21	0.134928034875449	Endothelial
jam3a	3.31422077915054e-06	0.358067270603008	0.167	0.046	0.143164394996966	Endothelial
si:ch211-160o17.4	3.35176471665901e-06	0.287247467646077	0.148	0.042	0.144786180465519	Endothelial
snapc5	3.48159244744229e-06	-0.71516079120094	0.083	0.296	0.150394348952164	Endothelial
atp5mf	3.51794076947186e-06	-0.641675767001028	0.611	0.644	0.151964487418876	Endothelial
ENSAMXG00000028815	3.60044758879761e-06	-1.09795934434371	0	0.147	0.15552853449329	Endothelial
zgc:63831	3.9372480572279e-06	0.261995470722121	0.259	0.094	0.170077304328074	Endothelial
atpv0e2	4.54713773277079e-06	-1.00067375695955	0.074	0.281	0.1964227086425	Endothelial
rell1	4.62529646037643e-06	0.309848859919427	0.139	0.041	0.199798931198881	Endothelial
cd74a	4.65760204873393e-06	-0.503737359232503	0.528	0.297	0.20119443569916	Endothelial
pcsk2	4.66383503381252e-06	-1.05594706674898	0.056	0.232	0.201463681955599	Endothelial
sv2a	4.71336974116838e-06	-1.17775233439851	0.037	0.205	0.20360343270925	Endothelial
AP3B2	4.72136791527983e-06	-0.914281213219982	0.019	0.195	0.203948929836343	Endothelial
si:dkeyp-69c1.7	4.87392508910023e-06	-0.833453039488954	0.009	0.176	0.210538942073862	Endothelial
si:dkey-261i16.5	4.9755632720723e-06	-1.11372712188802	0.074	0.246	0.214929406663707	Endothelial
ENSAMXG00000011140	5.37371510098611e-06	-0.929899268207938	0.019	0.191	0.232128371217297	Endothelial
stxbp1a	5.96956653025151e-06	-0.979643516937545	0.019	0.194	0.257867365407274	Endothelial
hspe1	6.11138774784091e-06	-0.85460496539213	0.343	0.497	0.263993616543484	Endothelial
cadm4	6.32504461512244e-06	-1.05920163641536	0.019	0.195	0.273222952239444	Endothelial
abr	6.46337146891101e-06	0.334010171526351	0.278	0.115	0.279198257342549	Endothelial
oaz2a	6.489906147082e-06	0.39043481107958	0.435	0.21	0.280344475835501	Endothelial
atp5mc1	6.72557433930325e-06	-0.868631206612866	0.222	0.408	0.290524634734882	Endothelial
gria3b	6.89730963929419e-06	-1.00883594506936	0.065	0.228	0.297943084488591	Endothelial
zgc:194678	7.13214110288497e-06	-1.02381162533922	0	0.159	0.308087099221322	Endothelial
csdc2a	7.42951370428408e-06	-0.933245177356835	0.065	0.243	0.320932703483959	Endothelial
GRIK2	7.62346343612962e-06	-1.08105667352034	0.056	0.242	0.329310750050491	Endothelial
zfpl1	8.00433483990745e-06	0.352968796352271	0.111	0.032	0.345763252079482	Endothelial
celf3b	8.3302574973542e-06	-0.912523788929709	0.009	0.177	0.359842133113209	Endothelial
cyc1	8.45765892967062e-06	-0.88141026963434	0.065	0.229	0.365345492784982	Endothelial
syt11b	8.56025131786002e-06	-0.963321796132459	0.028	0.195	0.369777176177599	Endothelial
COX5B	8.85207210711625e-06	-0.745114842688665	0.472	0.555	0.382382958811101	Endothelial
gpia	9.10515610965773e-06	-0.932072473154498	0.111	0.3	0.393315428468885	Endothelial
pnpo	9.29093068180224e-06	-0.842889493086037	0.009	0.168	0.401340332661812	Endothelial
cetn2	9.63522029026165e-06	-0.878188497477738	0	0.148	0.416212610878433	Endothelial
dusp2	9.70548677627297e-06	-0.291148896264763	0.407	0.211	0.419247912274664	Endothelial
abcf2a	9.71617016949621e-06	0.408836996978788	0.287	0.122	0.419709402811728	Endothelial
elavl4	9.73859292848829e-06	-1.15147083127918	0.019	0.19	0.420677998731908	Endothelial
ndufa7	1.11804028395135e-05	-0.827416326798988	0.148	0.317	0.482959861458464	Endothelial
vgf	1.11915115859719e-05	-1.05583727101238	0	0.144	0.483439725979227	Endothelial
evla	1.13172619398811e-05	0.38999215947923	0.167	0.055	0.488871764017044	Endothelial
chmp5b	1.21343378183565e-05	0.28947616066334	0.324	0.158	0.524166990739545	Endothelial
ENSAMXG00000018671	1.22969698823478e-05	-0.914797691427017	0.093	0.284	0.531192208007779	Endothelial
syngr3b	1.23774857369372e-05	-0.970706239702072	0.028	0.194	0.534670251378477	Endothelial
fgf13a	1.29457321273161e-05	-0.813310168176923	0.009	0.154	0.559216790703676	Endothelial
sipa1l2	1.36019859726904e-05	0.277835083580251	0.111	0.026	0.587564988062308	Endothelial
ppp3r1a	1.48049304635618e-05	-0.912081732397669	0.167	0.35	0.639528581234478	Endothelial
ndufa5	1.49130666686151e-05	-0.781904709951386	0.259	0.41	0.644199740884166	Endothelial
ldha	1.53488674732044e-05	-1.01223210461201	0.102	0.264	0.663025028240012	Endothelial
rab3ab	1.58082547540989e-05	-0.842185385513135	0.009	0.166	0.682869180612809	Endothelial
ENSAMXG00000001603	1.59589147808453e-05	-0.60269416635674	0.602	0.661	0.689377241788173	Endothelial
park7	1.63484576904947e-05	-0.717470854505803	0.028	0.178	0.706204326856299	Endothelial
atp2b1a	1.7686117380183e-05	-1.00329349596207	0.12	0.293	0.763987212471766	Endothelial
ENSAMXG00000000654	1.78829653628325e-05	0.300566723301483	0.12	0.032	0.772490454778275	Endothelial
ENSAMXG00000007176	1.86908286554842e-05	-0.776935008814549	0.065	0.214	0.80738772543095	Endothelial
ATP5PD	1.87720143514423e-05	-0.882209806422706	0.278	0.412	0.810894703939255	Endothelial
EIF5AL1	2.02801825389924e-05	-0.768026046879255	0	0.144	0.876043045136854	Endothelial
esrra	2.03305348258465e-05	0.276670558237046	0.269	0.118	0.878218112872089	Endothelial
ube2na	2.20419704788527e-05	-0.898426161698263	0.176	0.338	0.952146998774999	Endothelial
selenot1b	2.32475442306641e-05	0.323775937192718	0.296	0.14	1	Endothelial
adcyap1b	2.40635442690746e-05	-1.84173670461695	0.028	0.174	1	Endothelial
si:dkey-19e4.5	2.45192928272307e-05	-0.808404501365553	0.102	0.3	1	Endothelial
arhgap23b	2.45359773018053e-05	0.353810119869579	0.102	0.022	1	Endothelial
grin1b	2.69002180475915e-05	-0.864832848479413	0.065	0.238	1	Endothelial
tubb2b	2.73928271891699e-05	-0.863390887014611	0.148	0.32	1	Endothelial
ldhba	2.78381194309419e-05	-0.643316918562949	0.454	0.548	1	Endothelial
atp6v1d	2.83117747650325e-05	-0.862527525567662	0.167	0.326	1	Endothelial
ENSAMXG00000010817	2.94365923342889e-05	-0.878979277958344	0.037	0.202	1	Endothelial
pgam1a	3.02185227263602e-05	-0.899052606729774	0.148	0.311	1	Endothelial
nrxn3a	3.2248752253788e-05	-1.06871567186434	0.009	0.157	1	Endothelial
jmjd1cb	3.52257136938054e-05	0.30784425563586	0.231	0.084	1	Endothelial
ENSAMXG00000009367	3.6698796163964e-05	-1.0044155374481	0.056	0.231	1	Endothelial
atp5po	3.67668709551065e-05	-0.715139021557233	0.454	0.534	1	Endothelial
ENSAMXG00000016895	3.72180841859919e-05	-0.969178866799669	0.083	0.232	1	Endothelial
GUCY1A2	3.74865108089368e-05	0.3949865080286	0.139	0.038	1	Endothelial
UQCRFS1	3.84827058362389e-05	-0.819902950340731	0.204	0.364	1	Endothelial
eif1b	3.92919084863708e-05	-0.534681320370273	0.472	0.586	1	Endothelial
SCD5	3.9836210629234e-05	-0.923829984462879	0.037	0.208	1	Endothelial
stmn1a	4.04454260137493e-05	-1.34421550966991	0.046	0.213	1	Endothelial
ENSAMXG00000018022	4.0713925241793e-05	-0.759645717730117	0.037	0.198	1	Endothelial
ENSAMXG00000004398	4.41109167977808e-05	-0.878415043153299	0.009	0.148	1	Endothelial
fscn1b	4.54142392863739e-05	-0.777247582552319	0	0.136	1	Endothelial
ENSAMXG00000006884	4.55609799868549e-05	-0.921634831353609	0.009	0.154	1	Endothelial
ENSAMXG00000012430	4.58365291448837e-05	0.276857255040417	0.12	0.036	1	Endothelial
cox6b1	4.60722813048033e-05	-0.898633603243671	0.037	0.2	1	Endothelial
dkk3a	4.95307568671249e-05	-0.691481198621815	0.009	0.143	1	Endothelial
ENSAMXG00000018946	4.96521775684589e-05	-0.773903543465014	0.019	0.155	1	Endothelial
arf5	5.08390574183564e-05	0.326784756387804	0.472	0.246	1	Endothelial
anxa4	5.14527100658417e-05	0.315072315796496	0.13	0.034	1	Endothelial
yjefn3	5.37373935736328e-05	-0.85308105295143	0.056	0.21	1	Endothelial
tppp2	5.45157570988855e-05	-1.0544123700611	0.083	0.238	1	Endothelial
timp2a	5.47414274848959e-05	-0.780477238091424	0.102	0.273	1	Endothelial
mdh2	5.54053466175471e-05	-0.722697669927216	0.25	0.391	1	Endothelial
ENSAMXG00000005336	5.54652255612442e-05	0.283506790919632	0.139	0.036	1	Endothelial
hist2h2l	5.81298387014814e-05	-0.839062124716733	0.056	0.188	1	Endothelial
st8sia5	6.06953680100681e-05	-0.850163066438251	0	0.145	1	Endothelial
ENSAMXG00000011919	6.82298676296872e-05	0.283596188901046	0.148	0.058	1	Endothelial
fkbp1aa	6.86209237962634e-05	-0.76822875467567	0.491	0.557	1	Endothelial
fsd1	7.01252360905342e-05	-0.809926908084344	0	0.131	1	Endothelial
tapbp.1	7.11217094476947e-05	0.398794062381154	0.231	0.088	1	Endothelial
ybx1	7.47918738841404e-05	0.295291575217767	0.731	0.48	1	Endothelial
ENSAMXG00000005372	7.50029129943721e-05	0.431020444612597	0.278	0.102	1	Endothelial
ENSAMXG00000029018	7.53077475178798e-05	0.254832068482855	0.111	0.035	1	Endothelial
amd1	7.55896308091958e-05	-0.828108420898076	0.167	0.305	1	Endothelial
hdlbpa	7.59899707984952e-05	0.321603028219764	0.278	0.127	1	Endothelial
camk2n1a	7.63208398235173e-05	-0.860427480133115	0.019	0.163	1	Endothelial
ENSAMXG00000012366	8.01875617321482e-05	-0.772238184182833	0.028	0.186	1	Endothelial
plcxd3	8.1057226132033e-05	-0.871294614013371	0.046	0.205	1	Endothelial
gad1b	8.30619651017657e-05	-1.33843120890336	0.037	0.176	1	Endothelial
ENSAMXG00000010819	8.59898874595766e-05	0.299286234809575	0.111	0.037	1	Endothelial
ngb	8.70220272522255e-05	-0.93375410429262	0	0.118	1	Endothelial
rassf4	8.90528116152134e-05	0.290377428156097	0.111	0.023	1	Endothelial
NPTX1	9.03816003352696e-05	-1.24137640778129	0.019	0.151	1	Endothelial
prdx3	9.06624587600814e-05	-0.756027533236563	0.037	0.179	1	Endothelial
atcaya	9.07942834014605e-05	-0.728849482881367	0.028	0.157	1	Endothelial
hmgn3	9.42370004888833e-05	-0.730223848171293	0.259	0.379	1	Endothelial
uqcrb	9.55641273644098e-05	-0.710113550325124	0.407	0.509	1	Endothelial
DYNC1I1 (1 of many)	9.55972231940462e-05	-0.848987556253061	0.037	0.204	1	Endothelial
rnd1b	9.70810469097182e-05	-0.748925855310836	0.037	0.191	1	Endothelial
ING1	9.81942680508502e-05	-0.774453383339463	0.009	0.14	1	Endothelial
sh3bp5la	9.84654142465805e-05	0.339422448274282	0.194	0.081	1	Endothelial
nptna	9.8646073367223e-05	-0.953135813785896	0.102	0.256	1	Endothelial
ENSAMXG00000001446	9.90825959994181e-05	0.347225462723122	0.167	0.048	1	Endothelial
zgc:153595	0.000106793043533627	0.251947069252694	0.259	0.126	1	Endothelial
ENSAMXG00000007671	0.000113441555247115	-0.719617231523551	0.019	0.152	1	Endothelial
serinc1	0.000118338238815019	-0.777116207708399	0.324	0.448	1	Endothelial
camk2n2	0.000118985144647222	-0.871443559043561	0.037	0.164	1	Endothelial
cops8	0.000121021398974674	-0.82696863011445	0.139	0.299	1	Endothelial
ENSAMXG00000007966	0.000121822342568538	-0.844081264403346	0.083	0.236	1	Endothelial
gabarapa	0.000122197624027384	-0.568282765626696	0.444	0.505	1	Endothelial
ENSAMXG00000017545	0.00012598158533763	-0.752407157576449	0.009	0.153	1	Endothelial
pcloa	0.000128350743906416	-0.683080459003875	0.019	0.135	1	Endothelial
prrt1	0.000129649103095212	-0.774314590614957	0.065	0.212	1	Endothelial
slc6a1a	0.000143521400881249	-0.762976223468005	0	0.127	1	Endothelial
pafah1b1b	0.000147306164572647	-0.89973447076311	0.204	0.335	1	Endothelial
adcyap1r1b	0.00014759866777888	-0.774608159914068	0.056	0.188	1	Endothelial
emp1	0.000148023385030413	-0.770971139870769	0.009	0.147	1	Endothelial
acbd7	0.000148469316191688	-0.930727362206481	0.102	0.249	1	Endothelial
ndufa10	0.00014961988524902	-0.79175844936879	0.093	0.226	1	Endothelial
ENSAMXG00000020249	0.000153431001313911	-0.726282122917791	0.435	0.51	1	Endothelial
rhoaa	0.000153875825111778	0.265968874760637	0.259	0.114	1	Endothelial
ENSAMXG00000020909	0.000160386740906586	-0.704092971564543	0.019	0.135	1	Endothelial
atp1b3b	0.000163306747317219	-0.663141997994451	0.019	0.158	1	Endothelial
necab3	0.000168218062532105	-0.863226516342114	0.009	0.151	1	Endothelial
got2a	0.000169091278345903	-0.848033631501534	0.176	0.315	1	Endothelial
tspan13b	0.000176106628215466	-0.626416541427865	0.046	0.175	1	Endothelial
zgc:101840	0.000177791711171006	-0.752105915355148	0.028	0.165	1	Endothelial
ENSAMXG00000016824	0.000178400380281189	-0.61850390822823	0.046	0.173	1	Endothelial
cbx1a	0.000178828730505987	-0.786537074692253	0.148	0.301	1	Endothelial
si:dkey-92j12.6	0.000183554404368246	-0.704756899546798	0.019	0.137	1	Endothelial
ndfip1	0.000185900888093723	-0.726245255338665	0.417	0.512	1	Endothelial
si:ch211-217k17.11	0.000186949272313672	-0.355074778929512	0.12	0.044	1	Endothelial
ndrg3b	0.000189015395669522	-0.798557188338825	0.148	0.292	1	Endothelial
hsd17b12a	0.00018963626983071	-0.882520586566767	0.009	0.118	1	Endothelial
snap25a	0.000204596658117419	-0.691359033307254	0	0.11	1	Endothelial
necab1	0.000206372096916824	-0.909761321062474	0.028	0.167	1	Endothelial
zgc:165508	0.000218169525802259	-0.756355421924364	0.009	0.12	1	Endothelial
DPYSL2 (1 of many)	0.000218244264446769	-0.738880728756225	0.111	0.241	1	Endothelial
nrn1a	0.000219571637109868	-0.954786152510896	0	0.114	1	Endothelial
ENSAMXG00000025292	0.000221043556288059	-0.88221751080671	0.019	0.134	1	Endothelial
si:ch1073-140o9.2	0.00022387043839347	-0.825238690650534	0.028	0.146	1	Endothelial
atp6v0b	0.000224829146289856	-0.790792896783973	0.13	0.287	1	Endothelial
mcl1b	0.000225885507748457	0.268940133597978	0.157	0.053	1	Endothelial
cetn3	0.000232833135822161	-0.634741195769519	0.028	0.143	1	Endothelial
ccnc	0.000234257413162756	-0.686599787390634	0.019	0.138	1	Endothelial
kcnip1b	0.000235585613524019	-0.699660881258972	0.009	0.127	1	Endothelial
kif1ab	0.000236423165038564	-0.729639017374184	0.019	0.146	1	Endothelial
trafd1	0.000240188675519285	0.274328161842621	0.12	0.037	1	Endothelial
tuba1c	0.000241969712810498	-0.826782721688239	0.37	0.46	1	Endothelial
prdx5	0.00024205636712246	-0.997660553413088	0.139	0.292	1	Endothelial
brinp1	0.000242965122940855	-0.681239228209012	0.019	0.144	1	Endothelial
slc35f1	0.000257860448255918	-0.733687923082525	0.009	0.133	1	Endothelial
spryd7a	0.000262244501676921	-0.893571386223871	0.176	0.307	1	Endothelial
plod1a	0.000265167038968394	0.271157559837516	0.111	0.033	1	Endothelial
lmo3	0.000271254621565741	-0.788710965599584	0	0.101	1	Endothelial
sept6	0.000275955305547743	-0.699345312592111	0.065	0.187	1	Endothelial
sept5a	0.000282623712911528	-0.707317484923663	0.028	0.15	1	Endothelial
NHLRC3	0.000283608064634982	-0.821012940702754	0.083	0.227	1	Endothelial
rundc3aa	0.000283638413363168	-0.671091541780201	0.009	0.131	1	Endothelial
gabra1	0.000285833692595817	-0.635969273878827	0.046	0.175	1	Endothelial
ehd1a	0.000288404992190101	0.326034396612482	0.204	0.085	1	Endothelial
ENSAMXG00000010688	0.000294555265166938	-0.792782361095262	0.009	0.119	1	Endothelial
tmbim4	0.000303672184097938	-0.617220082511677	0.102	0.209	1	Endothelial
atp5pf	0.000304082047060767	-0.634232703154551	0.343	0.474	1	Endothelial
add3b	0.000306737108312979	-0.808367639389856	0.065	0.194	1	Endothelial
ppiab	0.000312641613543728	-0.375710854328183	0.824	0.77	1	Endothelial
si:dkey-33c12.4	0.000313351543447868	0.455475775291611	0.176	0.067	1	Endothelial
ENSAMXG00000013835	0.000314650683583351	-0.598051879461667	0.037	0.159	1	Endothelial
ywhae1	0.00031628740496063	-0.715106957165115	0.361	0.45	1	Endothelial
ccl44	0.000318185717763549	-0.723385619097041	0.019	0.134	1	Endothelial
cpeb4a	0.000332975793429461	-0.71881753970097	0.037	0.158	1	Endothelial
camk2g2	0.000340713625000868	-0.809051118469198	0.056	0.187	1	Endothelial
cyfip2	0.000341080065998953	-0.670187272890514	0.037	0.162	1	Endothelial
hprt1l	0.000362946181028134	-0.601937420403934	0.009	0.122	1	Endothelial
hsbp1b	0.000372227475297535	0.278927782324745	0.222	0.095	1	Endothelial
svbp	0.000373280739182662	0.278991797584044	0.167	0.063	1	Endothelial
ENSAMXG00000004124	0.000378995867304408	-0.621314466978717	0.037	0.156	1	Endothelial
zgc:194981	0.00038695226538531	-0.647445604140836	0.019	0.136	1	Endothelial
olfm1a	0.000388585135314104	-0.851641637824384	0.037	0.162	1	Endothelial
ndufa8	0.00039138057324003	-0.682395335928584	0.111	0.253	1	Endothelial
NDUFB8	0.000391887313643668	-0.767534825606739	0.213	0.333	1	Endothelial
atp6v1c1b	0.000394685552083969	-0.642657144991244	0.093	0.234	1	Endothelial
ankrd46a	0.000399453640967274	-0.522433121907575	0.093	0.223	1	Endothelial
ENSAMXG00000018836	0.000405166951678293	-0.705246403061601	0.019	0.14	1	Endothelial
pkma	0.0004074500888575	-0.71927774012461	0.176	0.307	1	Endothelial
cplx1	0.000416118168193172	-0.80367873626233	0.009	0.117	1	Endothelial
fam234b	0.000423151941920671	-0.69510575541322	0.056	0.19	1	Endothelial
arl6ip1	0.000423413993508358	-0.527553104481659	0.38	0.457	1	Endothelial
ENSAMXG00000016951	0.000440285776414731	-0.705908409077396	0.204	0.34	1	Endothelial
cadm3	0.00044286002175038	-0.585608534177883	0	0.101	1	Endothelial
ENSAMXG00000013148	0.000450447978860176	-0.609354820999045	0.565	0.576	1	Endothelial
rab2a	0.000452210531342766	-0.679836828862364	0.324	0.436	1	Endothelial
ap2m1b	0.000496985462702288	-0.821525354118017	0.13	0.295	1	Endothelial
zgc:56095	0.000500879407503247	0.314577789578835	0.13	0.045	1	Endothelial
ENSAMXG00000018809	0.000509017255234033	-0.537091250570249	0.074	0.185	1	Endothelial
dnajc15	0.000510636032582965	-0.51409643353755	0.028	0.131	1	Endothelial
si:dkeyp-80c12.10	0.000512579569991784	-0.731018143647515	0.315	0.402	1	Endothelial
pef1	0.000527820568905974	0.286196893196993	0.333	0.159	1	Endothelial
si:ch211-234p18.3	0.000529797365198418	-0.66889247694204	0.056	0.177	1	Endothelial
rgs8	0.000543861304649098	-0.649345721420811	0.009	0.123	1	Endothelial
trmt9b	0.000546800577201372	-0.75998265094835	0.019	0.143	1	Endothelial
hmgb1a	0.000557590224651258	-0.791549609996851	0.176	0.278	1	Endothelial
vat1l	0.000560882205733887	-0.515862743429676	0.037	0.143	1	Endothelial
serpina10a	0.000569057844431624	-0.711917849898222	0.185	0.307	1	Endothelial
ENSAMXG00000014448	0.00057325456775285	-0.798353276565055	0.12	0.253	1	Endothelial
ENSAMXG00000015553	0.000591681512732399	-0.631939696725373	0.056	0.184	1	Endothelial
ccni	0.00059327629117427	-0.393984891365935	0.602	0.616	1	Endothelial
prdx1	0.000594681460986885	-1.70940820288486	0.176	0.324	1	Endothelial
chrm4a	0.000599645698101768	-0.752461915126863	0.009	0.104	1	Endothelial
pfklb	0.000636722881144085	-0.646212166565833	0.009	0.107	1	Endothelial
ndufb5	0.000639297423668454	-0.61997703025799	0.139	0.268	1	Endothelial
eef2l2	0.000642532727450789	-0.518113395683226	0.037	0.131	1	Endothelial
ywhabb	0.000652874912186176	-0.553931685691841	0.565	0.585	1	Endothelial
nt5c1ab	0.000657957716369764	-0.568720223792431	0.009	0.109	1	Endothelial
syt12	0.000685041462255803	-0.732078408446103	0.009	0.111	1	Endothelial
mcts1	0.000691067218335335	-0.552549735091824	0.083	0.196	1	Endothelial
ptp4a1	0.000735676531843209	-0.783900255250062	0.167	0.301	1	Endothelial
ndufb6	0.000747374903994074	-0.637173541062521	0.102	0.228	1	Endothelial
rtn4rl2a	0.000748233217527456	-1.77218559449843	0.102	0.224	1	Endothelial
ptgs2a	0.000760704668402504	0.712954542979252	0.12	0.046	1	Endothelial
chmp5a	0.000771690392620431	-0.585871308464047	0	0.102	1	Endothelial
ENSAMXG00000006813	0.00080897856067496	-0.612717137939561	0.463	0.498	1	Endothelial
nptxrb	0.000812556954196717	-0.667433926481298	0.056	0.172	1	Endothelial
upf3a	0.000817691908937992	-0.711882369692963	0.037	0.146	1	Endothelial
nme2b.1	0.000825385147101508	-0.677394709526079	0.509	0.565	1	Endothelial
ENSAMXG00000012789	0.000834804575301612	-0.691785750869127	0.083	0.203	1	Endothelial
pitpnbl	0.000850139741911685	-0.658988576854386	0.139	0.242	1	Endothelial
grinaa	0.00087013931476115	-0.793218879984484	0.167	0.287	1	Endothelial
ENSAMXG00000005616	0.000875470687998316	-0.621729639800731	0.028	0.13	1	Endothelial
mapk8a	0.000881500308490107	-0.689164314295203	0.028	0.136	1	Endothelial
cdh2	0.000885118268572536	-0.550794378812254	0.046	0.175	1	Endothelial
calr	0.00092233115939194	-0.709443529294617	0.046	0.183	1	Endothelial
selenok	0.000930982391803244	-0.59351132728516	0.37	0.448	1	Endothelial
h2afy	0.000948842463539894	-0.667176110317031	0.037	0.155	1	Endothelial
tsc22d1	0.00094910730936209	-0.600036608218916	0.167	0.289	1	Endothelial
sub1b	0.00097458988745732	-0.646860236894922	0.102	0.231	1	Endothelial
hint1	0.000992511245058522	-0.581292899204467	0.324	0.426	1	Endothelial
nptnb	0.00100981656722633	-0.679312701567096	0.037	0.16	1	Endothelial
cacng4b	0.00106044337120571	-0.633372630176035	0.009	0.102	1	Endothelial
reep5	0.00106523392706362	-0.665709835995604	0.306	0.385	1	Endothelial
scrn2	0.00107362505324943	-0.584219465346086	0.028	0.132	1	Endothelial
pgk1	0.00110750925696598	-0.805126124395364	0.213	0.305	1	Endothelial
hnrnpabb	0.00117076289109235	-0.621871091580064	0.296	0.429	1	Endothelial
ddit4	0.00118087340200626	-0.795251905456396	0.065	0.184	1	Endothelial
si:ch73-127m5.1	0.00120510225369679	-0.580403535115708	0.065	0.181	1	Endothelial
ENSAMXG00000027842	0.00120997813786182	-0.695209052805749	0.009	0.106	1	Endothelial
atg3	0.00123591466725207	-0.651974004200625	0.037	0.155	1	Endothelial
lhfpl3	0.00125640169100287	-0.537516151365624	0.037	0.137	1	Endothelial
ilf2	0.00125692216960173	-0.558727565111823	0.009	0.107	1	Endothelial
rack1	0.00125821347113909	-0.564401626566478	0.139	0.258	1	Endothelial
rasl11b	0.00128280848863455	-0.898135961816413	0.028	0.114	1	Endothelial
psmb7	0.00129603940687894	-0.7352067128695	0.102	0.226	1	Endothelial
chgb	0.00131307286315261	-1.25776275912348	0.046	0.156	1	Endothelial
vdac1	0.00132332273861701	-0.58035172617617	0.259	0.372	1	Endothelial
emc10	0.00135260647078333	-0.531567261937315	0.019	0.113	1	Endothelial
cadpsb	0.00135843661550508	-0.658010700208009	0.037	0.156	1	Endothelial
vwc2l	0.00141664289128801	-0.585205851119059	0.009	0.101	1	Endothelial
oaz1a	0.00146346210056634	-0.542033171518431	0.759	0.67	1	Endothelial
eef1g	0.00148042204073306	-0.615222713919284	0.491	0.555	1	Endothelial
minos1	0.00149142834474146	-0.61960907464559	0.102	0.219	1	Endothelial
tnrc6c1	0.00150567810533242	-0.609079975911334	0.056	0.165	1	Endothelial
arl3	0.00153847864966623	-0.766121315545354	0.194	0.304	1	Endothelial
cacnb4b	0.00154479877854941	-0.463597866265586	0.019	0.107	1	Endothelial
MBD3	0.00156130624679989	-0.75463356046822	0.083	0.22	1	Endothelial
ENSAMXG00000018090	0.0015643453841127	-0.582132336086101	0.009	0.108	1	Endothelial
arl6	0.00159006937086992	-0.490636913522253	0.037	0.117	1	Endothelial
ddx3b	0.00160492851901287	0.302392203779356	0.324	0.158	1	Endothelial
fundc1	0.00161757459840851	-0.601889558490764	0.056	0.175	1	Endothelial
oprd1a	0.00164194789868437	-0.813514446966181	0.019	0.122	1	Endothelial
hspa4b	0.00164815802746997	-0.467564005146682	0.056	0.14	1	Endothelial
ndufs4	0.00165108150947966	-0.759957290721409	0.25	0.341	1	Endothelial
spock2	0.00166556467303418	-0.682024888449169	0.083	0.195	1	Endothelial
ube2e3	0.00169154833447821	-0.445667069347252	0.065	0.17	1	Endothelial
eno1b	0.00169363444362475	-0.65374007199863	0.046	0.167	1	Endothelial
ENSAMXG00000011242	0.00172220377804696	-0.568855354375012	0.056	0.162	1	Endothelial
ENSAMXG00000015369	0.00173835687894859	-0.492769890642648	0.231	0.139	1	Endothelial
fosaa	0.00174149601204351	-0.721086744067714	0.037	0.136	1	Endothelial
trib2	0.00179352390091227	-0.720186180852582	0.037	0.145	1	Endothelial
vat1	0.00180019754359498	-0.568048118480211	0.028	0.123	1	Endothelial
ndufs6	0.00182651059380709	-0.709211168460082	0.213	0.324	1	Endothelial
zgc:77849	0.00182902612720931	-0.532939205197572	0.093	0.182	1	Endothelial
COX7A2L (1 of many)	0.00183462526099412	-0.493559169212805	0.074	0.176	1	Endothelial
si:busm1-266f07.2	0.00195779321428878	-0.43028513776642	0.38	0.223	1	Endothelial
dixdc1a	0.00195938489895249	-0.44690642598724	0.009	0.111	1	Endothelial
wdr13	0.00212915330885934	-0.535185366099821	0.028	0.125	1	Endothelial
elocb	0.00213091019235569	-0.665748624765938	0.333	0.424	1	Endothelial
dnajc6	0.00215275114086413	-0.595714922163246	0.056	0.174	1	Endothelial
cct8	0.00215381929117977	-0.625393245984793	0.12	0.235	1	Endothelial
stx12l	0.00223133433469616	-0.545975284794013	0.046	0.141	1	Endothelial
nat9	0.00231809147555264	-0.547958464233955	0.065	0.163	1	Endothelial
cct3	0.00233390760468044	-0.534564612213791	0.139	0.254	1	Endothelial
dctn5	0.00235061966290331	-0.633414579747631	0.111	0.213	1	Endothelial
slc17a6a	0.00241585929882276	-0.623255826139038	0.065	0.166	1	Endothelial
cnbpa	0.00242921418525472	-0.44277893419932	0.444	0.494	1	Endothelial
pebp1 (1 of many)	0.00248266770404765	-0.798015203550013	0.139	0.27	1	Endothelial
sf3b5	0.00257230010977749	-0.51263556551814	0.009	0.102	1	Endothelial
ndufb3	0.00259826630484159	-0.726012029319665	0.231	0.334	1	Endothelial
ENSAMXG00000013285	0.00265327408990215	-0.536302078412895	0.093	0.23	1	Endothelial
VMP1	0.00268439409536507	0.253516696025643	0.222	0.116	1	Endothelial
ncalda	0.00268651323358718	-0.67129698543279	0.111	0.223	1	Endothelial
ENSAMXG00000020427	0.0027118863773779	0.256684642192108	0.157	0.067	1	Endothelial
PAIP2B	0.00277992246144578	-0.500411304901177	0.185	0.303	1	Endothelial
tox3	0.00281434110991529	-0.626302632121549	0.046	0.141	1	Endothelial
phactr3b	0.00283194207901836	-0.796765905621239	0.065	0.17	1	Endothelial
hnrnpaba	0.00292693459643044	-0.465062279119105	0.528	0.545	1	Endothelial
si:ch211-113g11.6	0.00292775791168728	-0.309683266048863	0.046	0.15	1	Endothelial
amph	0.0029503485318561	-0.565202887570345	0.037	0.129	1	Endothelial
ENSAMXG00000020785	0.00297877674165948	-0.386951115178293	0.093	0.191	1	Endothelial
fam107b	0.00298444775535704	-0.863500885034883	0.222	0.324	1	Endothelial
stat2	0.00301917871180303	0.268939661159695	0.194	0.09	1	Endothelial
actr10	0.00304480688056657	-0.639731341363934	0.046	0.146	1	Endothelial
spryd7b	0.00305541595406559	-0.655160681754723	0.046	0.148	1	Endothelial
DDIT4L	0.00309336006174918	-0.597449906907379	0.009	0.102	1	Endothelial
psmc4	0.00311684649939062	-0.619172842854217	0.074	0.166	1	Endothelial
ewsr1a	0.00316786386566858	-0.628451347962314	0.111	0.222	1	Endothelial
lamtor3	0.00320532102306512	-0.568698475139242	0.056	0.155	1	Endothelial
cfap36	0.00323917637305126	-0.557736814070517	0.019	0.115	1	Endothelial
rae1	0.00324668909354479	-0.409795715159935	0.037	0.116	1	Endothelial
phb	0.00330012756356545	-0.658835983535602	0.074	0.178	1	Endothelial
cntn1b	0.00332884746712216	-0.591849425267377	0.037	0.142	1	Endothelial
pfdn6	0.00341905089593047	-0.481382017592028	0.083	0.182	1	Endothelial
anxa13l	0.00345879200344816	-0.501555020287095	0.028	0.107	1	Endothelial
bin1a	0.00364885085456514	-0.529467299078028	0.028	0.114	1	Endothelial
blmh	0.00373827409918936	-0.560478702370863	0.037	0.112	1	Endothelial
ctbp2a	0.00374472178417468	-0.689914200717989	0.037	0.136	1	Endothelial
ndufb9	0.00377470824690309	-0.48268570725908	0.065	0.154	1	Endothelial
trappc6b	0.00380834425143238	-0.604965630968553	0.194	0.286	1	Endothelial
kif3a	0.00383090305625876	-0.494530126242007	0.074	0.18	1	Endothelial
dctn3	0.00385123823901522	-0.652535135103781	0.269	0.354	1	Endothelial
csnk1e	0.00389463728320559	-0.492836969050799	0.028	0.114	1	Endothelial
adgrb1a	0.00389870476766083	-0.531569025583257	0.019	0.108	1	Endothelial
sccpdhb	0.0039904280704107	-0.555288369370224	0.056	0.148	1	Endothelial
EIF5	0.00406710216550054	-0.565622139877636	0.176	0.278	1	Endothelial
ndufa3	0.00410274723308772	-0.631781242274093	0.194	0.296	1	Endothelial
trioa	0.00411617548327483	-0.519728746521199	0.065	0.138	1	Endothelial
cd164	0.00417819743392091	0.271860499013162	0.213	0.103	1	Endothelial
hmga1b	0.00420639855163596	-0.558335912796025	0.046	0.128	1	Endothelial
lypla2	0.00423050254845659	-0.574896250522489	0.148	0.236	1	Endothelial
ENSAMXG00000012096	0.00427147944847105	-0.594048396855484	0.037	0.13	1	Endothelial
nell2a	0.00430327417704129	-0.57107979454578	0.056	0.128	1	Endothelial
tpi1b	0.00436551367126941	-0.594638778368759	0.213	0.291	1	Endothelial
zmat2	0.004458124297426	-0.491854450592828	0.046	0.13	1	Endothelial
zgc:171566	0.0044933589683694	-0.502604500737934	0.074	0.17	1	Endothelial
vps29	0.00449778463505886	-0.37165523623165	0.167	0.268	1	Endothelial
gtf2b	0.00452328712927392	-0.493363970000253	0.037	0.105	1	Endothelial
rrad	0.00453825638837451	-1.31987332877003	0.167	0.249	1	Endothelial
tubb2	0.0045763930190069	-0.546048397382384	0.019	0.106	1	Endothelial
kidins220b	0.00459268842953501	-0.550732335431014	0.139	0.237	1	Endothelial
tomm20b	0.004593057621045	-0.472321727218382	0.12	0.229	1	Endothelial
ENSAMXG00000027488	0.00464799861905894	-0.490261596900186	0.037	0.122	1	Endothelial
cbln1	0.00474600378131517	-0.970224663709381	0.028	0.112	1	Endothelial
ip6k2a	0.00483110211446866	-0.635888276237437	0.065	0.149	1	Endothelial
pclob	0.0048735436392988	-0.597815511624269	0.046	0.146	1	Endothelial
zgc:101679	0.00487397055752769	-0.500184032111676	0.028	0.106	1	Endothelial
ywhaz	0.00487435309215493	-0.563390571440284	0.481	0.491	1	Endothelial
ENSAMXG00000024522	0.00491351296541351	-0.594455927323137	0.167	0.273	1	Endothelial
fbxo11a.1	0.00492711974313166	0.367464247126167	0.111	0.04	1	Endothelial
ENSAMXG00000020356	0.00500353280199419	-0.557230988274428	0.037	0.118	1	Endothelial
h2afy2	0.00502186146368	-0.657714760559137	0.093	0.192	1	Endothelial
ndufa12	0.00507603091244388	-0.570582658988588	0.306	0.374	1	Endothelial
zgc:110063	0.00507645037732295	-0.481337792723175	0.028	0.101	1	Endothelial
celf3a	0.0050824239018937	-0.629955251340131	0.046	0.147	1	Endothelial
si:dkey-177p2.6	0.00512205037976845	-0.751949950280357	0.046	0.14	1	Endothelial
fbxw7	0.00518155524364676	-0.639081397806799	0.083	0.186	1	Endothelial
slc1a2b	0.00531302156504579	-1.48848513873183	0.056	0.146	1	Endothelial
ENSAMXG00000007225	0.00536510495542559	-0.402059863200624	0.741	0.698	1	Endothelial
stau2	0.00549546985547264	-0.54939283819622	0.074	0.16	1	Endothelial
si:zfos-1324h11.5	0.0056335135540525	-0.486316870322241	0.037	0.127	1	Endothelial
atp6v1b2	0.0057191662873111	-0.567065174377465	0.093	0.193	1	Endothelial
snapin	0.00589745910699843	-0.402391167992054	0.065	0.144	1	Endothelial
rybpa	0.00596698827516948	-0.489938083834776	0.074	0.17	1	Endothelial
mrps6	0.00597770920155732	-0.412810499587206	0.046	0.108	1	Endothelial
si:ch211-151p13.8	0.00608656466025828	-0.478154488477084	0.028	0.113	1	Endothelial
aco2	0.0061601489140625	-0.555135977551834	0.12	0.209	1	Endothelial
ppiaa	0.00642573833528721	-0.278038971211121	0.907	0.85	1	Endothelial
sod2	0.00647592175889063	-0.576506893688827	0.093	0.208	1	Endothelial
slc32a1	0.00651689799873774	-0.819540854538027	0.065	0.152	1	Endothelial
sec62	0.00657916480320781	-0.549692190672468	0.083	0.174	1	Endothelial
rps12	0.00659276126127392	-0.268708021807687	0.898	0.737	1	Endothelial
id2a	0.00660092884282489	-1.01982599492369	0.204	0.292	1	Endothelial
NDUFB1	0.00678335782348986	-0.526605839867164	0.333	0.399	1	Endothelial
srsf5b	0.00679064982903427	-0.603569046994134	0.176	0.263	1	Endothelial
atp1a3b	0.00680285799756564	-0.901229354128762	0.056	0.144	1	Endothelial
zgc:110319	0.00684262312556626	-0.470784198638766	0.037	0.113	1	Endothelial
fam102bb	0.00685375607878372	-0.658803231878152	0.083	0.167	1	Endothelial
ddx61	0.00687557600117621	0.269878350044608	0.167	0.074	1	Endothelial
FUNDC1 (1 of many)	0.0070772487905934	-0.463340284629825	0.037	0.111	1	Endothelial
bckdhb	0.00714175641207512	-0.457775422767728	0.046	0.153	1	Endothelial
abracl	0.00724687299305257	-0.720461425920677	0.028	0.108	1	Endothelial
nccrp1	0.00747163782409618	0.284176178033153	0.111	0.043	1	Endothelial
emc7	0.00765421909195234	-0.496965190796745	0.25	0.306	1	Endothelial
slc25a3b	0.00766124636711045	-0.495700222010122	0.509	0.517	1	Endothelial
ndufb2	0.00784913764376005	-0.500102945573184	0.25	0.341	1	Endothelial
rad21b	0.00792564736000742	-0.557146428310045	0.056	0.162	1	Endothelial
isca2	0.00808056529186447	-0.572435952283606	0.083	0.184	1	Endothelial
ankrd46b	0.00813201114421323	-0.464004408542258	0.074	0.167	1	Endothelial
camk4	0.00826907271071483	-0.583551680489888	0.028	0.102	1	Endothelial
slc4a10b	0.00841411686062869	-0.464829717485811	0.037	0.118	1	Endothelial
sars	0.00851291811578895	-0.415340562169885	0.046	0.126	1	Endothelial
id4	0.00855165298917383	-1.09451828124599	0.083	0.183	1	Endothelial
pcnp	0.00865455506435397	-0.621119338994387	0.194	0.287	1	Endothelial
timm23b	0.0086780908180091	-0.511901078166412	0.046	0.127	1	Endothelial
pabpn1	0.00875842779485416	-0.50373038060801	0.148	0.256	1	Endothelial
syn2b	0.00888664354957821	-0.408198407892034	0.028	0.112	1	Endothelial
sem1	0.00893893244116001	-0.364866380751894	0.593	0.558	1	Endothelial
si:ch73-209e20.5	0.00900809742238573	-0.633256188916483	0.074	0.144	1	Endothelial
mycbp2	0.00935886496540532	-0.419201412752217	0.046	0.112	1	Endothelial
ndufv1	0.0094274852028236	-0.515459247778119	0.12	0.202	1	Endothelial
srsf7b	0.00946570127056989	-0.555302209981519	0.056	0.132	1	Endothelial
syt9a	0.00959464981508356	-0.499106165585221	0.019	0.112	1	Endothelial
foxo3b	0.00969232994874445	-0.673837433930256	0.157	0.236	1	Endothelial
dbn1	0.00978474450614724	-0.576178858838044	0.056	0.135	1	Endothelial
ENSAMXG00000013697	0.0100343671597304	-0.520860921471154	0.028	0.104	1	Endothelial
soul4	0.010314730350794	-0.523562368575677	0.083	0.16	1	Endothelial
ENSAMXG00000027769	0.0103521348770956	-0.717749694796305	0.296	0.2	1	Endothelial
scdb	0.0103836837975792	-0.749569287537858	0.093	0.189	1	Endothelial
ywhaba	0.0104687730545848	-0.615979486848841	0.139	0.231	1	Endothelial
slc20a2	0.0104939832679113	-0.758587124676438	0.083	0.18	1	Endothelial
ENSAMXG00000020738	0.0104945574056968	-0.547167400918987	0.093	0.185	1	Endothelial
ENSAMXG00000008712	0.0105088693770779	-0.67718039854343	0.083	0.183	1	Endothelial
acsl1a	0.0106117824188312	-0.41120505330141	0.046	0.127	1	Endothelial
mdh1ab	0.0106348352376861	-0.630583139488899	0.046	0.136	1	Endothelial
ppdpfb	0.0108412892576032	-0.397064400351271	0.611	0.607	1	Endothelial
cops3	0.0110855880924694	-0.490767473486338	0.028	0.102	1	Endothelial
NDUFA13	0.0111797813159785	-0.499138159678084	0.38	0.415	1	Endothelial
bcl11aa	0.0112460296531293	-0.626753831012978	0.028	0.115	1	Endothelial
u2af1	0.0113123777211659	-0.483277464337313	0.13	0.22	1	Endothelial
sub1a	0.0114510288623325	-0.556302941194905	0.231	0.308	1	Endothelial
nucks1a	0.0115959862215107	-0.478385408163167	0.093	0.149	1	Endothelial
lyrm2	0.0116936866479625	-0.515494078705679	0.028	0.11	1	Endothelial
ndufa11	0.0117628533979645	-0.467993321600807	0.343	0.383	1	Endothelial
taf10	0.0123646321777533	-0.52181023562912	0.083	0.173	1	Endothelial
ufc1	0.0123669191696265	-0.409594117441297	0.074	0.159	1	Endothelial
mrps23	0.0124246732943065	-0.426603876457445	0.037	0.109	1	Endothelial
polr2gl	0.0124627584515959	-0.435229237944922	0.046	0.111	1	Endothelial
PCDH10	0.0126377184013701	-0.489164694928617	0.046	0.111	1	Endothelial
glyr1	0.0128261804331802	-0.453109714464937	0.102	0.176	1	Endothelial
trappc4	0.0130100564288682	-0.446539829169363	0.028	0.105	1	Endothelial
def8	0.0130297666862217	-0.529193269523734	0.056	0.151	1	Endothelial
ldb2b	0.0130438425306049	-0.407094334511996	0.037	0.11	1	Endothelial
ndufs5	0.0131119399937637	-0.566378845957409	0.454	0.446	1	Endothelial
srsf9	0.0132113434188729	-0.43208470284361	0.12	0.212	1	Endothelial
ENSAMXG00000008738	0.0133129935714478	-0.464526439571938	0.148	0.229	1	Endothelial
ndufb11	0.0135149348848714	-0.549934794044613	0.38	0.416	1	Endothelial
ENSAMXG00000003942	0.013570735489868	-0.832330318643076	0.148	0.068	1	Endothelial
inpp5jb	0.0136372012329546	-0.42895949413032	0.037	0.113	1	Endothelial
kifap3a	0.0138649133943583	-0.49355792486147	0.056	0.139	1	Endothelial
ENSAMXG00000008001	0.0138931565148131	-0.59911198901642	0.556	0.558	1	Endothelial
stx16	0.0140386756992349	-0.535533619131968	0.037	0.113	1	Endothelial
nudt21	0.0141323441382556	-0.483441909058102	0.056	0.137	1	Endothelial
AP3S1	0.0141414966116226	-0.424172506303777	0.102	0.169	1	Endothelial
pin4	0.0148057160845673	-0.50886702941871	0.046	0.118	1	Endothelial
chd3	0.0148530708913535	-0.616745574011755	0.102	0.188	1	Endothelial
ENSAMXG00000025998	0.0149864990266112	-0.65903557080252	0.12	0.192	1	Endothelial
ttyh3a	0.0150099897510671	-0.603020057395328	0.176	0.289	1	Endothelial
rbbp4	0.0150902484665811	-0.560761172223162	0.046	0.126	1	Endothelial
trappc2	0.0151391594935911	-0.435036088978832	0.074	0.171	1	Endothelial
rasd1	0.0151471199087636	-0.869888770790174	0.083	0.18	1	Endothelial
r3hdm1	0.0152444505506071	-0.629290793643231	0.12	0.192	1	Endothelial
ss18	0.0152683289747329	-0.46335073148209	0.046	0.12	1	Endothelial
ensab	0.0152855657173893	-0.483080668245967	0.056	0.137	1	Endothelial
glula	0.0153111701044559	-1.01732487616342	0.231	0.287	1	Endothelial
gpx4b	0.0153648872930629	-0.614450341429857	0.278	0.349	1	Endothelial
fbxl5	0.0154039186305977	-0.530915260319972	0.046	0.121	1	Endothelial
ndufa1	0.01553919755141	-0.565072881442376	0.231	0.317	1	Endothelial
atp5pd	0.0163380606740846	-0.559580846460444	0.241	0.325	1	Endothelial
pdhb	0.0164264533117302	-0.431398002217302	0.083	0.166	1	Endothelial
mrpl53	0.0166075279436368	-0.408017474822777	0.037	0.123	1	Endothelial
si:ch211-153j24.3	0.0167699782342804	-0.66424082353282	0.065	0.146	1	Endothelial
ormdl1	0.0172734537016109	-0.563486095089899	0.13	0.216	1	Endothelial
NDFIP2	0.0175549679068593	-0.516441668770804	0.352	0.388	1	Endothelial
cadm2b	0.0176239284964312	-0.508319858804324	0.037	0.123	1	Endothelial
sdha	0.0177066998187016	-0.582159969159955	0.167	0.266	1	Endothelial
tnrc5	0.0177321092826757	-0.529526892444291	0.056	0.134	1	Endothelial
sart1	0.0177780194202551	-0.518478877827872	0.037	0.105	1	Endothelial
arl2	0.018139346573893	-0.46656045780994	0.065	0.142	1	Endothelial
mrps11	0.0183362453820084	-0.478934284750213	0.056	0.124	1	Endothelial
adrm1	0.0183836397992469	-0.367409994745629	0.037	0.103	1	Endothelial
ap3d1	0.0187097307098482	-0.452007015048783	0.074	0.152	1	Endothelial
gad1a	0.0194000993115604	-0.555287678714769	0.046	0.116	1	Endothelial
fbxo9	0.019450517938238	-0.532316952574239	0.083	0.171	1	Endothelial
ddost	0.0196277894390034	-0.591763906216092	0.093	0.179	1	Endothelial
ENSAMXG00000006899	0.0198857934710238	-0.438232592340179	0.037	0.101	1	Endothelial
cox16	0.0201198183074882	-0.322696788997724	0.074	0.135	1	Endothelial
ppp1cb (1 of many).1	0.0207730177546324	-0.545545144711832	0.139	0.221	1	Endothelial
fyna	0.0208883956735374	-0.371746595194399	0.037	0.109	1	Endothelial
rpl13a	0.0209878840437433	-0.33340022486171	0.787	0.718	1	Endothelial
ppme1	0.0211015778294942	-0.421279863706008	0.13	0.202	1	Endothelial
tomm5	0.0214903613703358	-0.333588445744998	0.102	0.193	1	Endothelial
ncam2	0.0217180213635492	-0.264317558157864	0.065	0.13	1	Endothelial
cmpk	0.021880004243518	-0.273132608530387	0.046	0.111	1	Endothelial
ENSAMXG00000007309	0.0222201937405372	-0.420641034881828	0.065	0.118	1	Endothelial
paip2b	0.0224517706787505	-0.568059508817585	0.259	0.324	1	Endothelial
eif4a2	0.0229051455843114	-0.52860384284815	0.269	0.337	1	Endothelial
nnt	0.0230909935910973	-0.439352908071184	0.065	0.122	1	Endothelial
eif4ebp1	0.0235513710679843	-0.458935851770944	0.111	0.187	1	Endothelial
ENSAMXG00000017637	0.0237753962979044	-0.309848794964395	0.102	0.175	1	Endothelial
ssr1	0.0238456415920209	-0.430791812106084	0.213	0.3	1	Endothelial
sdhaf4	0.0240694669956469	-0.476412427918819	0.093	0.181	1	Endothelial
znf395b	0.0240773402177324	-0.503890817459033	0.037	0.103	1	Endothelial
tomm22	0.0240860322121749	-0.525566957966655	0.13	0.209	1	Endothelial
ndufv2	0.0241404666806576	-0.458082530736094	0.157	0.244	1	Endothelial
stxbp5a	0.0246575580776164	-0.417613532747238	0.065	0.143	1	Endothelial
lrrc8aa	0.025656605748372	0.317456259370621	0.148	0.066	1	Endothelial
ip6k2b	0.0269321508684891	-0.638803170509495	0.093	0.175	1	Endothelial
mrpl57	0.0269905383174657	-0.415967149553226	0.093	0.154	1	Endothelial
tspan18a	0.0273242096709008	-0.5759039970004	0.083	0.161	1	Endothelial
gpatch8	0.0274283647644909	-0.413986652307904	0.046	0.107	1	Endothelial
trir	0.0277132128110095	-0.440803955822835	0.056	0.116	1	Endothelial
dnajc7	0.0277816652002744	-0.456002024344705	0.046	0.116	1	Endothelial
rsl24d1	0.0279734533926993	-0.494151444538492	0.194	0.279	1	Endothelial
galnt16	0.02800592270251	-0.455001377723179	0.111	0.187	1	Endothelial
wdr5	0.0282436696058055	-0.512138143215481	0.037	0.103	1	Endothelial
rbm4.1	0.0284917062278255	-0.46932510565423	0.037	0.11	1	Endothelial
ENSAMXG00000021037	0.0293126812696338	-0.479708894370433	0.056	0.128	1	Endothelial
slc6a1b	0.0297829599488848	-0.785627552815434	0.074	0.152	1	Endothelial
R3HDM1	0.0300895745401533	-0.616416887310286	0.056	0.145	1	Endothelial
ndufa6	0.031304761873419	-0.557794981593105	0.306	0.38	1	Endothelial
ckba	0.0315350401800167	-0.534538126902725	0.046	0.12	1	Endothelial
rps23	0.0317139874561911	-0.350118053620328	0.778	0.714	1	Endothelial
ttc39c	0.0322201367245483	-0.456592600865941	0.056	0.119	1	Endothelial
PPP3CA	0.0325107926765718	-0.429744273846529	0.139	0.201	1	Endothelial
ssb	0.0331613573131668	-0.400591878296912	0.065	0.12	1	Endothelial
srek1ip1	0.0334057039407739	-0.635613771214087	0.102	0.176	1	Endothelial
nono	0.0341800120044942	-0.485520286461239	0.083	0.15	1	Endothelial
ptgesl	0.0348156533569191	-0.367408390633528	0.046	0.116	1	Endothelial
pdcd4b	0.035169076018913	-0.441680833223371	0.148	0.203	1	Endothelial
si:ch211-212k18.7	0.0352134270328143	-0.289581571721403	0.194	0.115	1	Endothelial
pnn	0.035430220585147	-0.428506859662963	0.111	0.152	1	Endothelial
epb41a	0.0355560947116965	-0.451978960304158	0.102	0.169	1	Endothelial
pdk3a	0.035650257742676	-0.277919712611985	0.056	0.108	1	Endothelial
ndufc2	0.0358241292542286	-0.383181764998629	0.343	0.37	1	Endothelial
ENSAMXG00000008035	0.0371032212174264	-0.487904633911287	0.083	0.154	1	Endothelial
chchd2	0.0373628334901816	-0.493961784905233	0.176	0.252	1	Endothelial
ndufb7	0.0374684509908955	-0.468566066310809	0.287	0.347	1	Endothelial
cops9	0.0376719218320455	-0.362540003363959	0.157	0.223	1	Endothelial
atp6v0a1b	0.038107050708173	-0.457786619571553	0.046	0.112	1	Endothelial
ENSAMXG00000018651	0.038258536807573	-0.459608857421828	0.37	0.412	1	Endothelial
pafah1b2	0.0385496236876457	-0.453385171512808	0.056	0.143	1	Endothelial
ENSAMXG00000012152	0.0392367950756262	-0.428931754006877	0.037	0.104	1	Endothelial
nap1l4a	0.0393158157505513	-0.364797382363107	0.065	0.128	1	Endothelial
ENSAMXG00000012442	0.0394092769151882	-0.341842985890926	0.083	0.143	1	Endothelial
ENSAMXG00000016771	0.0399081202545851	-0.540913956008979	0.213	0.254	1	Endothelial
lrpap1	0.0403074713446205	-0.426100069530153	0.074	0.147	1	Endothelial
canx	0.0404486112805431	-0.33544092806828	0.065	0.122	1	Endothelial
eif3f	0.0406051548510682	-0.406284850948871	0.389	0.432	1	Endothelial
rps3a	0.0416878323495632	-0.344439268301074	0.824	0.766	1	Endothelial
atp5f1d	0.0421358486969015	-0.524401763824468	0.269	0.346	1	Endothelial
si:dkey-67c22.2	0.0427496637419906	-0.553251688623368	0.111	0.188	1	Endothelial
trappc3	0.0428668615300439	-0.406903401079075	0.065	0.13	1	Endothelial
prickle2a	0.0432529472243584	-0.472047744537705	0.056	0.134	1	Endothelial
NIPSNAP2	0.0445812013339797	-0.344908817906523	0.065	0.124	1	Endothelial
gprc5bb	0.0446303433696699	-0.321307906099408	0.046	0.109	1	Endothelial
cotl1	0.0446669213900494	-0.477975500016275	0.148	0.215	1	Endothelial
lsm5	0.045048858948716	-0.457903888278151	0.213	0.252	1	Endothelial
rps8a	0.0452224632056189	-0.348272360640408	0.815	0.791	1	Endothelial
commd3	0.0459063967984044	-0.339091624035376	0.056	0.117	1	Endothelial
ENSAMXG00000003083	0.0466460069079525	-0.455017451881254	0.056	0.122	1	Endothelial
tcea1	0.0470062839290567	-0.594488212807692	0.12	0.181	1	Endothelial
nucks1b	0.0483292345745014	-0.440413062617289	0.194	0.248	1	Endothelial
ahcy	0.0494775614647645	-0.332456820089892	0.056	0.104	1	Endothelial
PSMA4	0.0496270952237049	-0.384670461397228	0.176	0.239	1	Endothelial
nedd8l	0.0497946540502249	-0.522358539758458	0.12	0.195	1	Endothelial
etv5a	0.0504928402266502	-0.569657097285664	0.046	0.105	1	Endothelial
hmg20a	0.050636111406973	-0.408725336345958	0.056	0.113	1	Endothelial
morf4l1	0.0515314039695076	-0.485983376377921	0.074	0.133	1	Endothelial
epdr1	0.0517292250657858	-0.586144128321843	0.083	0.161	1	Endothelial
tsg101a	0.0520961224196371	-0.378736544740996	0.083	0.131	1	Endothelial
ran	0.0524496671901598	-0.309049504793881	0.639	0.587	1	Endothelial
mibp2	0.05273072445939	-0.532243123334492	0.361	0.357	1	Endothelial
pde6d	0.0527541042611829	-0.834332943607957	0.093	0.166	1	Endothelial
snrpd1	0.052760683678906	-0.465486092895422	0.167	0.221	1	Endothelial
psma8	0.0532098779969934	-0.44557203866527	0.139	0.201	1	Endothelial
fscn1a	0.0533567295368212	-0.485669950666861	0.213	0.279	1	Endothelial
u2surp	0.0533612539263223	-0.413149808962397	0.102	0.16	1	Endothelial
cct5	0.0534162126358719	-0.337594546398076	0.194	0.258	1	Endothelial
ENSAMXG00000003495	0.0544045034513633	-0.39552513177706	0.083	0.15	1	Endothelial
PTPRD	0.05495384173777	-0.561935242739314	0.102	0.165	1	Endothelial
dldh	0.0553287845479469	-0.391779483335047	0.083	0.138	1	Endothelial
glrx3	0.0554343858563391	-0.345470818942322	0.083	0.132	1	Endothelial
zgc:163080	0.0556356475593637	-0.464966428569	0.176	0.192	1	Endothelial
dnajc12	0.0556421799330764	-0.362116164784777	0.083	0.169	1	Endothelial
vbp1	0.0565537064544399	-0.431576868822079	0.12	0.176	1	Endothelial
rdh14a	0.0567060619093747	-0.283488677420424	0.056	0.107	1	Endothelial
ndufab1a	0.0570990005879848	-0.362290015385672	0.306	0.334	1	Endothelial
ENSAMXG00000009695	0.0583392423190161	-0.370805788354253	0.074	0.119	1	Endothelial
NAP1L1	0.059068246059637	-0.443722391519625	0.278	0.302	1	Endothelial
rab10	0.059327930641843	-0.366120435929909	0.12	0.175	1	Endothelial
hypk	0.0619249574849036	-0.318641143562515	0.093	0.153	1	Endothelial
si:ch211-160e1.5	0.0620459163196598	-0.474239166763061	0.194	0.237	1	Endothelial
ppp2r2ab	0.0635295548653176	-0.395267407231224	0.074	0.137	1	Endothelial
chchd6b	0.0657955017782436	-0.493357605239725	0.037	0.103	1	Endothelial
dctn4	0.0663152741175541	-0.383189595685702	0.083	0.151	1	Endothelial
smim20	0.066498128389585	-0.26648026926668	0.111	0.159	1	Endothelial
eif4e3	0.0670319763787284	-0.393595572421191	0.056	0.107	1	Endothelial
cby1	0.0672098460175271	-0.370623704217798	0.056	0.109	1	Endothelial
mif	0.0677439738412149	-0.551276188800309	0.315	0.346	1	Endothelial
ENSAMXG00000011901	0.0697315299084231	-0.309251795851247	0.093	0.16	1	Endothelial
ACYP1	0.0702041203640784	-0.339134224620119	0.046	0.105	1	Endothelial
rbx1	0.0719668831801646	-0.416755958419436	0.259	0.294	1	Endothelial
ndufa9a	0.0723192218403183	-0.384356431832158	0.102	0.18	1	Endothelial
cmc2	0.0727264404773412	-0.458667659093196	0.074	0.128	1	Endothelial
nkap	0.0727977071970183	-0.546038909852925	0.139	0.218	1	Endothelial
si:ch1073-205c8.3	0.0736632610876256	-0.399136575637378	0.056	0.112	1	Endothelial
eif2s3	0.0740219650929851	-0.409568599872871	0.074	0.127	1	Endothelial
htatip2	0.0744710098378317	-0.405685583331976	0.083	0.132	1	Endothelial
tm2d1	0.0751910455829411	-0.38955201583329	0.102	0.143	1	Endothelial
ENSAMXG00000005074	0.0780948309897774	-0.338707221976094	0.093	0.15	1	Endothelial
DYNC1H1	0.0797275755802183	-0.344384713223245	0.093	0.129	1	Endothelial
COPS6	0.0808159821587326	-0.405844195627475	0.157	0.206	1	Endothelial
ENSAMXG00000014103	0.0810304082985091	-0.405210386970355	0.083	0.139	1	Endothelial
acat1	0.0818731079823881	-0.271528303286553	0.065	0.113	1	Endothelial
cope	0.0820415409666005	-0.305988016002022	0.167	0.236	1	Endothelial
ENSAMXG00000028954	0.0822222903986987	-0.459139405317501	0.074	0.135	1	Endothelial
eif3m	0.0825935963664322	-0.342243321383656	0.204	0.251	1	Endothelial
esd	0.0828035152285556	-0.407822961290757	0.074	0.113	1	Endothelial
naa40	0.0868132947166285	-0.368530490371933	0.056	0.107	1	Endothelial
ypel3	0.0873346068151096	-0.523749872021539	0.148	0.2	1	Endothelial
sdhb	0.0881066995423099	-0.409231904378935	0.157	0.21	1	Endothelial
spred1	0.0887456938569963	-0.446343591668774	0.12	0.16	1	Endothelial
hspa9	0.0909872633019924	-0.456804336257863	0.148	0.21	1	Endothelial
spina	0.0928990405153145	-0.574701152005439	0.148	0.219	1	Endothelial
ndufs3	0.0929085449658688	-0.414559391126444	0.111	0.167	1	Endothelial
idh2	0.0942633126176037	-0.275755128307825	0.111	0.153	1	Endothelial
cnp	0.0964619284661925	-0.378472035711915	0.139	0.171	1	Endothelial
rpl27	0.0970722751077762	-0.294908793034763	0.713	0.658	1	Endothelial
ier3ip1	0.0975090596039182	-0.420776659661784	0.241	0.29	1	Endothelial
ENSAMXG00000016802	0.0979327727127216	-0.285320830611826	0.787	0.761	1	Endothelial
mtx2	0.0987547800516478	-0.275439911631257	0.065	0.109	1	Endothelial
jpt1b	0.0990015117880561	-0.361040723563595	0.37	0.37	1	Endothelial
si:dkey-78l4.14	0.100594507903684	-0.51708743238343	0.167	0.211	1	Endothelial
trappc1	0.101460441223014	-0.377989300226909	0.13	0.17	1	Endothelial
ppp1r11	0.102998110014167	-0.355640793911776	0.111	0.154	1	Endothelial
cdipt	0.103026566072954	-0.409973313448319	0.167	0.198	1	Endothelial
PSMB6	0.10538463281521	-0.514524829564641	0.25	0.289	1	Endothelial
zgc:56493	0.107778040222775	-0.551758791200865	0.602	0.463	1	Endothelial
ENSAMXG00000008840	0.109707454785416	-0.45555351977023	0.259	0.305	1	Endothelial
ppp2r1ba	0.11010805458115	-0.305755341134554	0.074	0.131	1	Endothelial
ndufa4l	0.110680608076718	-0.39045821805417	0.361	0.362	1	Endothelial
uqcrc2b	0.11136653879249	-0.330882787651336	0.093	0.156	1	Endothelial
agpat3	0.111605190129024	-0.326639252674989	0.083	0.136	1	Endothelial
ENSAMXG00000003863	0.111658438321086	-0.43232217830843	0.074	0.126	1	Endothelial
abhd14a	0.112434241235436	-0.25887492265249	0.056	0.103	1	Endothelial
rpl19	0.113660996783801	-0.275964309799527	0.065	0.101	1	Endothelial
uchl5	0.116855300278208	-0.367755717389662	0.065	0.107	1	Endothelial
maco1b	0.117529807137907	-0.413928688681884	0.056	0.11	1	Endothelial
ap2s1	0.118365700690938	-0.411496951532683	0.194	0.246	1	Endothelial
HADHB	0.120096175475135	-0.475642848414896	0.157	0.209	1	Endothelial
uqcr10	0.120257287723033	-0.408749145976907	0.25	0.291	1	Endothelial
rab11ba	0.121075035125091	-0.322348849417726	0.111	0.163	1	Endothelial
sdhc	0.122200307121287	-0.462165330569146	0.213	0.243	1	Endothelial
slirp	0.1246628485204	-0.526939243971844	0.25	0.294	1	Endothelial
SUMO2	0.12542946563991	-0.328036286354117	0.213	0.247	1	Endothelial
mrps21	0.126405256431729	-0.429480979706321	0.093	0.139	1	Endothelial
elmo1	0.129471632755271	-0.386611985663427	0.167	0.211	1	Endothelial
mapre2	0.130637931930706	-0.350920803439172	0.241	0.305	1	Endothelial
pick1	0.133086492573318	-0.34970927948213	0.065	0.114	1	Endothelial
denr	0.133092296004558	-0.443291191832069	0.139	0.186	1	Endothelial
uhrf1bp1l	0.13317043293462	-0.379429807934086	0.083	0.103	1	Endothelial
lamtor2	0.133189994641632	-0.421974362473632	0.204	0.26	1	Endothelial
rpl4	0.133466463707106	-0.317660812820932	0.667	0.595	1	Endothelial
mmgt1	0.134668820573497	-0.315814105846901	0.093	0.13	1	Endothelial
rnf7	0.135157796420994	-0.363885747641362	0.12	0.165	1	Endothelial
meaf6	0.135317179947425	-0.384767736180725	0.157	0.218	1	Endothelial
seta	0.135846187464982	-0.377102724915786	0.324	0.364	1	Endothelial
EGR2	0.137525644802108	-0.317002358262819	0.194	0.124	1	Endothelial
eif3ja	0.137775767274316	-0.305937469759392	0.074	0.118	1	Endothelial
snrpf	0.13792902087244	-0.433044368616946	0.111	0.17	1	Endothelial
anapc13	0.138000899454387	-0.253429230265452	0.065	0.108	1	Endothelial
ENSAMXG00000020493	0.138402926557406	-0.36137288920098	0.056	0.111	1	Endothelial
hspa5	0.138751950332083	-0.630661516781414	0.176	0.23	1	Endothelial
tbc1d7	0.140383207663316	-0.343646687905374	0.065	0.106	1	Endothelial
cisd1	0.141487815163718	-0.456772488922531	0.167	0.22	1	Endothelial
psmd13	0.142025753530158	-0.365790359162835	0.083	0.12	1	Endothelial
hadhab	0.143952702404228	-0.284678837265688	0.056	0.102	1	Endothelial
mrps18c	0.149933533702367	-0.375948634913275	0.167	0.185	1	Endothelial
ppp2cb	0.150194358734063	-0.40950483106482	0.352	0.365	1	Endothelial
ENSAMXG00000003380	0.150875046400535	-0.338479764223811	0.093	0.131	1	Endothelial
fundc2	0.151058760620404	-0.355341494343546	0.361	0.368	1	Endothelial
shisa4	0.151863519762683	-0.364339164369414	0.12	0.164	1	Endothelial
ENSAMXG00000002254	0.152507010301998	-0.421238965244844	0.111	0.162	1	Endothelial
arg2	0.155894261292584	-0.841988705714355	0.222	0.288	1	Endothelial
tmco1	0.159133677225637	-0.367124792821954	0.102	0.132	1	Endothelial
mrpl18	0.163237550140798	-0.318573817433342	0.093	0.14	1	Endothelial
mrps10	0.165126052748651	-0.282564272361302	0.056	0.102	1	Endothelial
pnisr	0.165685162684177	-0.436507501729994	0.102	0.133	1	Endothelial
slc25a28	0.165771578790029	-0.300239402349896	0.065	0.104	1	Endothelial
psmf1	0.166478903674292	-0.274600981624556	0.083	0.117	1	Endothelial
sec61a1l	0.169196773769126	-0.273074987814559	0.093	0.122	1	Endothelial
psmc6	0.171417372178101	-0.347237125159595	0.111	0.14	1	Endothelial
atraid	0.173053370420727	-0.43632764949958	0.046	0.102	1	Endothelial
srsf7a	0.173160359218167	-0.384349895998845	0.194	0.25	1	Endothelial
gdi2	0.173527022904313	-0.442257731554121	0.25	0.275	1	Endothelial
mrps34	0.179724315227931	-0.381929644546687	0.056	0.108	1	Endothelial
cfl1	0.181835308803782	-0.252684462285516	0.861	0.767	1	Endothelial
psmd7	0.182632272702801	-0.285534916225025	0.093	0.137	1	Endothelial
fam50a	0.18319706562285	-0.32787562210709	0.148	0.176	1	Endothelial
endouc	0.185956094533274	-0.50825582524334	0.13	0.081	1	Endothelial
bmi1b	0.188486308075364	-0.481574386332048	0.074	0.115	1	Endothelial
arpc3	0.189700906127696	-0.441485928023596	0.296	0.314	1	Endothelial
eif3ea	0.193086604014848	-0.389227396498511	0.167	0.202	1	Endothelial
ENSAMXG00000015827	0.194359342737401	-0.342219977688571	0.75	0.67	1	Endothelial
sdf2l1	0.196278331871561	-0.344387035126189	0.093	0.125	1	Endothelial
ap2b1	0.197040293220772	-0.553468932753915	0.176	0.21	1	Endothelial
ldb1b	0.199316360197475	-0.376522988027185	0.148	0.191	1	Endothelial
zgc:175066	0.200947499927254	-0.303074030965408	0.074	0.126	1	Endothelial
eif3d	0.201305950948526	-0.384239323384303	0.139	0.211	1	Endothelial
apbb1	0.201486143814763	-0.351070395730394	0.213	0.218	1	Endothelial
fdft1	0.202442285266001	-0.273955694638836	0.065	0.107	1	Endothelial
tcp1	0.20272105341233	-0.48631448038519	0.241	0.268	1	Endothelial
pag1	0.204957023424274	-0.437189133642503	0.13	0.137	1	Endothelial
siah1	0.208487740369556	-0.448922397158819	0.056	0.111	1	Endothelial
h2afx	0.212440907762618	-0.262941138070466	0.12	0.147	1	Endothelial
ube2g2	0.217284170982811	-0.392385656901858	0.148	0.213	1	Endothelial
asah1b	0.217911923881419	-0.558299436583342	0.176	0.216	1	Endothelial
spcs3	0.218145489918456	-0.41264436946479	0.167	0.193	1	Endothelial
elof1	0.218188034222435	-0.332228614232341	0.454	0.446	1	Endothelial
lsm12b	0.218452275051318	-0.328016109840124	0.083	0.116	1	Endothelial
ndrg3a	0.22294472435823	-0.720973730614287	0.074	0.112	1	Endothelial
serpine1	0.223812859022258	-0.455535203745923	0.111	0.069	1	Endothelial
ACTB	0.223920087431814	-0.261329128428075	0.824	0.752	1	Endothelial
rgs4	0.224842498332699	-0.963828738799698	0.25	0.172	1	Endothelial
hp1bp3	0.226935966252349	-0.377638312768565	0.231	0.255	1	Endothelial
lrrc4ba	0.227765846398704	-0.280835381886269	0.093	0.13	1	Endothelial
appb	0.229384124960196	-0.386590548255938	0.306	0.307	1	Endothelial
pomp	0.2339817837498	-0.263558602617335	0.269	0.28	1	Endothelial
ndufb4	0.236890195482916	-0.419473609954948	0.352	0.362	1	Endothelial
fam49a	0.239234350487631	-0.459743893095056	0.111	0.148	1	Endothelial
btf3l4	0.243655002733184	-0.339896229085305	0.259	0.267	1	Endothelial
sec13	0.247411645784603	-0.280424424841057	0.093	0.116	1	Endothelial
eif2s2	0.248209770720249	-0.430096707654448	0.176	0.226	1	Endothelial
ENSAMXG00000006330	0.248811785037064	-0.280135190736528	0.074	0.107	1	Endothelial
sap18	0.248949229743536	-0.337431008488766	0.148	0.173	1	Endothelial
PIM3	0.249196962223515	-0.477528230001833	0.111	0.133	1	Endothelial
arrdc3a	0.25068320295417	-0.605136893095472	0.333	0.354	1	Endothelial
cct4	0.254862610765213	-0.352194933511193	0.259	0.301	1	Endothelial
si:zfos-169g10.3	0.255447088952721	-0.274946347383503	0.111	0.138	1	Endothelial
rheb	0.258985455330776	-0.333707857862737	0.241	0.261	1	Endothelial
ATP5F1E	0.259522017221316	-0.282293148341413	0.611	0.525	1	Endothelial
smim8	0.261890246019252	-0.36668540065705	0.074	0.116	1	Endothelial
zfhx4	0.262781931420311	-0.621728221136239	0.083	0.118	1	Endothelial
atrx	0.263367428512193	-0.490248591056625	0.194	0.22	1	Endothelial
tra2b	0.263751816248116	-0.322771400383252	0.13	0.149	1	Endothelial
tbca	0.264066020726442	-0.459609781135992	0.167	0.221	1	Endothelial
ENSAMXG00000015603	0.264780539378796	-0.306099808343636	0.083	0.103	1	Endothelial
zgc:123105	0.265194001302974	-0.281383703849717	0.139	0.182	1	Endothelial
sod1	0.266626975447819	-0.330253703153432	0.37	0.355	1	Endothelial
acot7	0.268513719202212	-0.278562193536133	0.093	0.13	1	Endothelial
csnk2a1	0.268665963551711	-0.330681553659788	0.139	0.166	1	Endothelial
ENSAMXG00000001694	0.27357934774425	-0.339158338995863	0.444	0.392	1	Endothelial
psmc5	0.274211085645838	-0.256418307772233	0.213	0.235	1	Endothelial
trnau1apb	0.274897396731804	-0.292692368380217	0.065	0.102	1	Endothelial
ccnd1	0.275893579585093	-0.503692004720216	0.167	0.158	1	Endothelial
yipf4	0.278851163986419	-0.252266530538258	0.139	0.165	1	Endothelial
tecrb	0.281999515402966	-0.366998067083222	0.102	0.131	1	Endothelial
rgs5b	0.283225811070655	-0.924419998686122	0.157	0.178	1	Endothelial
taldo1	0.283388729266643	-0.32905933393518	0.139	0.174	1	Endothelial
rpl7l1	0.283607579724421	-0.276013381070317	0.12	0.135	1	Endothelial
ENSAMXG00000010649	0.28860357399366	-0.314562864897978	0.12	0.094	1	Endothelial
DDX5 (1 of many)	0.289077710200017	-0.250208222382908	0.324	0.242	1	Endothelial
wu:fj39g12	0.291572329454191	-0.56640042655873	0.12	0.149	1	Endothelial
nfu1	0.293959968565934	-0.283153710517046	0.093	0.12	1	Endothelial
hspd1	0.296385821993389	-0.367409230513533	0.167	0.19	1	Endothelial
actb1	0.299554417860972	-0.261251606069156	0.898	0.799	1	Endothelial
yipf6	0.299770653973543	-0.332260645527632	0.13	0.147	1	Endothelial
eny2	0.30813676659102	-0.303484205962362	0.148	0.187	1	Endothelial
ppib	0.308216926500165	-0.252404387235705	0.463	0.422	1	Endothelial
mob4	0.310462063202189	-0.294093411107373	0.102	0.134	1	Endothelial
dynlrb1	0.311267157299381	-0.377547160308324	0.306	0.325	1	Endothelial
erh	0.311854837275578	-0.284515189712041	0.093	0.103	1	Endothelial
mphosph8	0.312138594113492	-0.320182029190759	0.093	0.108	1	Endothelial
gtf2h5	0.318823719072311	-0.314917964681108	0.231	0.226	1	Endothelial
rsrc2	0.318839712165813	-0.32206325620012	0.139	0.17	1	Endothelial
hars	0.319866948438338	-0.266227408354598	0.083	0.108	1	Endothelial
rplp1	0.320600060586381	-0.278791122122445	0.991	0.902	1	Endothelial
fkbp3	0.325456065868189	-0.295617789119723	0.065	0.106	1	Endothelial
eif4h	0.332894297769131	-0.371423179086697	0.259	0.279	1	Endothelial
slc16a9b	0.33442158559854	-0.292709611777699	0.176	0.17	1	Endothelial
dynll1	0.337799351741308	-0.281496596008622	0.093	0.125	1	Endothelial
uxt	0.34000391894066	-0.298097135998037	0.083	0.109	1	Endothelial
si:ch211-251b21.1	0.341383024472433	-0.926501257154944	0.111	0.084	1	Endothelial
si:ch211-160j14.2	0.34173778329732	-0.314197075622318	0.139	0.161	1	Endothelial
clu	0.343773253373773	-0.321666092259952	0.13	0.161	1	Endothelial
lamp1	0.344688743785749	-0.385854944295233	0.278	0.277	1	Endothelial
psmd8	0.34570748767157	-0.331843198222234	0.241	0.268	1	Endothelial
hlfb	0.346152384670369	-0.416119387709081	0.139	0.149	1	Endothelial
psmb3	0.348163211768917	-0.304470834089977	0.231	0.249	1	Endothelial
pcmt	0.348447855343886	-0.2807805602994	0.12	0.151	1	Endothelial
etfa	0.354064271640941	-0.42411335028667	0.213	0.234	1	Endothelial
rabac1	0.355628892794119	-0.301894334580047	0.102	0.116	1	Endothelial
cycsb	0.356821118501168	-0.327177513846223	0.685	0.53	1	Endothelial
egr3	0.356843173528368	-0.250234191238092	0.157	0.123	1	Endothelial
isca1	0.359225412365653	-0.302422567928872	0.167	0.189	1	Endothelial
eef1db	0.359596774512407	-0.260071651256557	0.167	0.177	1	Endothelial
NPY	0.360346005846633	-1.59288997513231	0.111	0.084	1	Endothelial
lamp2	0.360964081579195	-0.322085253322969	0.139	0.169	1	Endothelial
ube2l3a	0.362230959655649	-0.282856755907993	0.37	0.338	1	Endothelial
coq7	0.370612158529582	-0.271147671760846	0.083	0.107	1	Endothelial
fkbp4	0.373425671108353	-0.348126420571505	0.463	0.371	1	Endothelial
RASD1 (1 of many)	0.37393420253699	-0.338647549914306	0.139	0.09	1	Endothelial
tspan5a	0.374638599406644	-0.399766401015864	0.102	0.112	1	Endothelial
dad1	0.37623650642215	-0.273504403270067	0.167	0.164	1	Endothelial
kras	0.376879714569799	-0.368685805279388	0.139	0.162	1	Endothelial
glud1b	0.378458084461714	-0.302814773189798	0.167	0.18	1	Endothelial
get4	0.38536472065572	-0.319938512866376	0.074	0.113	1	Endothelial
ppp6c	0.386904588807385	-0.386697271468633	0.204	0.222	1	Endothelial
elob.1	0.394262735517599	-0.365719198091743	0.231	0.263	1	Endothelial
mycb	0.397481739347558	-0.584123755071893	0.176	0.199	1	Endothelial
ENSAMXG00000013563	0.40033216830912	-0.353872230111735	0.62	0.557	1	Endothelial
ubl3b	0.408393469740501	-0.377350438648648	0.13	0.165	1	Endothelial
ENSAMXG00000010201	0.410132132158753	-0.352203294649263	0.111	0.097	1	Endothelial
sinhcaf	0.412242599959934	-0.439626382566305	0.102	0.127	1	Endothelial
cirbpb	0.415031883366183	-0.29360159751715	0.62	0.557	1	Endothelial
lamtor4	0.415401899066916	-0.349390842309475	0.13	0.168	1	Endothelial
tardbpl	0.41925304383088	-0.429647680376806	0.111	0.145	1	Endothelial
nop56	0.423437389383277	-0.256740910951287	0.074	0.106	1	Endothelial
tmem30ab	0.431664689018249	-0.294341615549788	0.13	0.148	1	Endothelial
tktb	0.434349187642295	-0.31283958806258	0.12	0.144	1	Endothelial
ncbp2	0.438664895327348	-0.285517144115417	0.102	0.118	1	Endothelial
map1lc3a	0.443518891484655	-0.278624478808965	0.139	0.158	1	Endothelial
atp1a1b	0.444941304342615	-0.402557929917309	0.157	0.121	1	Endothelial
tmsb4x	0.452156701362828	-0.260429936738886	0.574	0.471	1	Endothelial
ddx6	0.453981861300853	-0.290181885992444	0.13	0.134	1	Endothelial
puf60b	0.459179459851986	-0.287521370621104	0.13	0.161	1	Endothelial
snx4	0.464589274833913	-0.297218831989068	0.102	0.113	1	Endothelial
ENSAMXG00000001908	0.466825043742992	-0.261408455454454	0.889	0.754	1	Endothelial
srsf4	0.473047213781868	-0.265979160633987	0.213	0.241	1	Endothelial
anp32e	0.474264443978424	-0.322813607914996	0.343	0.306	1	Endothelial
slc20a1b	0.474649008337335	-0.254629763719508	0.139	0.125	1	Endothelial
cnbpb	0.478766744080992	-0.330956210215867	0.157	0.176	1	Endothelial
rps3	0.489862153034887	-0.253944749796646	0.833	0.753	1	Endothelial
s100b	0.497072421745848	-1.54163760910716	0.13	0.137	1	Endothelial
rnf10	0.499361656619672	-0.353228492484262	0.176	0.176	1	Endothelial
wtap	0.51134284837976	-0.263252975741841	0.157	0.16	1	Endothelial
CCT2	0.518840131578702	-0.359936347409569	0.148	0.184	1	Endothelial
zgc:153018	0.519261828538105	-0.441424579614655	0.204	0.228	1	Endothelial
nr2f1a	0.525214042385406	-0.318285985780659	0.185	0.156	1	Endothelial
cox14	0.525689979237466	-0.276302228975635	0.093	0.116	1	Endothelial
calr3a	0.527481523793847	-0.252805334506003	0.185	0.194	1	Endothelial
HDAC2	0.535793440348023	-0.307874361924817	0.083	0.109	1	Endothelial
sftpbb	0.543344170241273	-0.254745734625679	0.148	0.18	1	Endothelial
uba52	0.544850695241341	-0.32768495074747	0.722	0.656	1	Endothelial
ankrd11	0.548540855682287	-0.261345229757889	0.148	0.154	1	Endothelial
psap	0.549424934329201	-0.431810497130275	0.537	0.478	1	Endothelial
clta	0.553076791018789	-0.250519782942826	0.361	0.36	1	Endothelial
ube2d1b	0.560677642870936	-0.35474967436386	0.204	0.191	1	Endothelial
lancl2	0.571697248976974	-0.591768368944184	0.102	0.085	1	Endothelial
syf2	0.573267466327846	-0.327830814388918	0.25	0.227	1	Endothelial
acsl4a	0.574453748871983	-0.287438941001378	0.287	0.284	1	Endothelial
ENSAMXG00000002986	0.581193487041549	-0.261810298963716	0.259	0.28	1	Endothelial
top1	0.585514540451555	-0.254402619893047	0.176	0.146	1	Endothelial
slc25a33	0.586563500941476	-0.341073861578959	0.157	0.155	1	Endothelial
hnrnpa1b	0.591368213155198	-0.27876945618996	0.111	0.131	1	Endothelial
cxcr4b	0.606284846583728	-1.23905019116491	0.241	0.208	1	Endothelial
lman2	0.606888992158281	-0.253567625715034	0.176	0.169	1	Endothelial
sgta	0.612576322720796	-0.343346759883987	0.204	0.219	1	Endothelial
ENSAMXG00000003027	0.616742726174673	-0.376414016506995	0.287	0.271	1	Endothelial
rgs13	0.620413536780373	-0.587050852078025	0.12	0.136	1	Endothelial
hmgb2b (1 of many)	0.626864903165471	-0.282053444815651	0.333	0.321	1	Endothelial
hebp2	0.645408333186984	-0.56374133159625	0.13	0.116	1	Endothelial
hsc70	0.64554749333846	-0.33695779484486	0.426	0.342	1	Endothelial
spcs1	0.646642089489037	-0.26099735929447	0.148	0.155	1	Endothelial
mtdha	0.650671488524505	-0.26303735218917	0.167	0.143	1	Endothelial
irf2bp2b	0.652892192608605	-0.440997056442382	0.259	0.254	1	Endothelial
oxt	0.662869641305557	-1.65036091952307	0.102	0.081	1	Endothelial
sst1.1	0.66976798329395	-2.23127025422363	0.213	0.157	1	Endothelial
birc2	0.670181333971529	-0.360726320614053	0.139	0.162	1	Endothelial
eif1axb	0.670994306234282	-0.265176604167544	0.315	0.278	1	Endothelial
plk3	0.680506517615683	-0.3536736719476	0.176	0.139	1	Endothelial
phf20b	0.681595386371946	-0.295389151655623	0.139	0.13	1	Endothelial
tpd52l2b	0.690265853741172	-0.29394630442037	0.306	0.234	1	Endothelial
pdap1a	0.702924363100085	-0.295576209293009	0.194	0.173	1	Endothelial
tia1l	0.722730149577794	-0.353008266769655	0.12	0.136	1	Endothelial
si:ch211-117l17.5	0.723802649753652	-0.607469606378695	0.102	0.101	1	Endothelial
eef1b2	0.731383685716546	-0.310597691115711	0.269	0.254	1	Endothelial
anapc11	0.747165500828272	-0.266399752805933	0.157	0.154	1	Endothelial
spty2d1	0.748918860483549	-0.30256927599583	0.12	0.109	1	Endothelial
zgc:162255	0.750497100807571	-0.299739337005047	0.13	0.124	1	Endothelial
rbm39a	0.7520162875669	-0.393571889479308	0.12	0.133	1	Endothelial
tox2	0.758542308449977	-0.251751751708837	0.194	0.178	1	Endothelial
ets2	0.763769173482369	-0.261674103219826	0.287	0.264	1	Endothelial
spa17	0.790301510705385	-1.00480203069312	0.222	0.188	1	Endothelial
h1fx	0.792432567737214	-0.416084169504881	0.417	0.342	1	Endothelial
ginm1	0.813516434498653	-0.316144226327872	0.296	0.271	1	Endothelial
sgcb	0.817967494461231	-0.291387998640536	0.185	0.155	1	Endothelial
si:dkey-28b4.8	0.82302102854227	-0.251564055171943	0.194	0.177	1	Endothelial
luzp2 (1 of many)	0.83440509673087	-0.327009391633391	0.148	0.141	1	Endothelial
pfn1	0.835595962473586	-0.744628538537704	0.222	0.188	1	Endothelial
fnbp4	0.852369584750258	-0.304942644933785	0.213	0.186	1	Endothelial
fosl2	0.853430957816999	-0.373812972601588	0.481	0.39	1	Endothelial
C18orf32	0.859975710925962	-0.255558046642212	0.259	0.248	1	Endothelial
hsp90b1	0.88384627664614	-0.317227665812287	0.185	0.179	1	Endothelial
galn	0.894696763600328	-1.86999555782203	0.111	0.105	1	Endothelial
tomm20a	0.902635290831715	-0.303689751911563	0.241	0.207	1	Endothelial
ENSAMXG00000027765	0.91194496733342	-0.295725101733934	0.25	0.239	1	Endothelial
rab18b	0.912669654287935	-0.287205410561201	0.185	0.173	1	Endothelial
ENSAMXG00000002682	0.914855493703685	-0.509238716373239	0.194	0.18	1	Endothelial
psma6b	0.921082767985343	-0.266096228448097	0.12	0.133	1	Endothelial
fkbp1ab	0.92791734179599	-0.463907421359151	0.5	0.417	1	Endothelial
akirin1	0.949262075209648	-0.310531359103909	0.157	0.157	1	Endothelial
fkbp8	0.962008146355802	-0.325291046352419	0.13	0.118	1	Endothelial
uqcrq	0.966594886265384	-0.266919974434611	0.62	0.483	1	Endothelial
rps9	0.966785209349155	-0.289804755973671	0.806	0.678	1	Endothelial
grin1a (1 of many)	0.968301089963944	-0.258900592040816	0.185	0.19	1	Endothelial
ctsa	0.968888311763474	-0.266719257301755	0.176	0.154	1	Endothelial
snrpd2	0.978438488840612	-0.290791922442104	0.204	0.208	1	Endothelial
ENSAMXG00000009587	0.98685290365036	-0.306891726266635	0.25	0.241	1	Endothelial
ankrd12	0.98835742504501	-0.274105986931976	0.12	0.12	1	Endothelial
hbba21	6.10681272561025e-269	5.04374977243345	0.993	0.073	2.63795989308186e-264	Erythrocytes
hbaa21	3.58075161500209e-267	4.94152974074811	0.982	0.07	1.54677727513245e-262	Erythrocytes
ENSAMXG000000164441	1.88969230409266e-265	5.00035771981464	0.993	0.092	8.16290384598906e-261	Erythrocytes
si:ch211-103n10.51	8.09416394921929e-246	2.74374892672589	0.869	0.006	3.49643600114426e-241	Erythrocytes
ENSAMXG000000164511	5.48758974924351e-243	5.72320336092057	0.993	0.175	2.37047414398072e-238	Erythrocytes
ENSAMXG000000164131	3.2256335376057e-240	4.42721295549389	0.948	0.088	1.39337691923953e-235	Erythrocytes
ENSAMXG000000164261	2.76532528650455e-217	4.5820076481727	0.808	0.015	1.19453756401137e-212	Erythrocytes
ENSAMXG000000164591	9.56339878586346e-216	5.41863482511049	0.995	0.364	4.13110137352944e-211	Erythrocytes
blvrb1	1.30744928693397e-203	2.13445844473075	0.849	0.044	5.64778868476868e-199	Erythrocytes
ENSAMXG000000164371	2.63798338771967e-192	3.96812229335756	0.716	0.011	1.13952968399327e-187	Erythrocytes
gpx1a1	3.7339644537627e-191	1.81292118428599	0.926	0.15	1.61296062509188e-186	Erythrocytes
ENSAMXG000000117671	2.7464609001384e-188	1.87821570081248	0.707	0.006	1.18638871503279e-183	Erythrocytes
ENSAMXG000000164201	4.03386788229385e-173	4.28090779765399	0.801	0.086	1.74250990911447e-168	Erythrocytes
creg11	4.64952221059187e-157	1.84214403498894	0.883	0.126	2.00845410930937e-152	Erythrocytes
HSP90AB11	5.64327506537982e-133	-1.97699274439807	0.438	0.901	2.43772552999212e-128	Erythrocytes
ptmaa	2.07112353545649e-131	-2.11600174745303	0.314	0.898	8.94663233611138e-127	Erythrocytes
zgc:163057	9.30002333095271e-131	1.19253575734637	0.508	0.003	4.01733107827164e-126	Erythrocytes
fosab1	1.31296266810131e-123	-2.65009110092582	0.445	0.857	5.67160483739723e-119	Erythrocytes
ppiaa1	1.25570686088659e-115	-1.920662192384	0.312	0.858	5.42427692697179e-111	Erythrocytes
btg2	4.49795356292604e-112	-2.35965416075951	0.591	0.878	1.94298100057716e-107	Erythrocytes
ppiab1	2.74516177436843e-111	-2.02007524682582	0.233	0.778	1.18582753167393e-106	Erythrocytes
WBP4	3.89133227130373e-106	1.15642032465413	0.449	0.011	1.68093880123507e-101	Erythrocytes
cfl11	2.06096730203373e-103	-1.96877802852631	0.196	0.776	8.90276045459509e-99	Erythrocytes
gapdhs1	2.35850320852009e-102	-2.24367673857414	0.165	0.721	1.01880263098442e-97	Erythrocytes
actb11	6.0594053796e-99	-2.12199083790148	0.318	0.806	2.61748134182581e-94	Erythrocytes
CALM21	2.94350741541913e-97	-2.04482519040535	0.404	0.79	1.2715068982386e-92	Erythrocytes
cox6c1	3.5184814759468e-96	-1.94957794913731	0.352	0.767	1.51987844316474e-91	Erythrocytes
hsp90aa1.2	9.42491743686497e-95	-2.04550421496876	0.479	0.832	4.07128158520256e-90	Erythrocytes
ENSAMXG000000168021	5.57140207428106e-88	-1.77152530253238	0.264	0.768	2.40667855402719e-83	Erythrocytes
mibp1	2.92835720319317e-86	1.24957017361809	0.381	0.008	1.26496246106336e-81	Erythrocytes
marcksl1b1	6.24040520513801e-83	-2.15294190115491	0.181	0.691	2.69566783646347e-78	Erythrocytes
ENSAMXG000000073351	9.69925260077862e-82	-1.84138254661528	0.253	0.694	4.18978614595834e-77	Erythrocytes
gadd45ba	1.87049013097384e-81	-2.18598067082346	0.208	0.678	8.07995621876772e-77	Erythrocytes
aldocb1	2.66855985114077e-81	-1.90380215918059	0.147	0.642	1.15273779889728e-76	Erythrocytes
cst3	3.69376366738238e-80	-1.7378859439057	0.323	0.721	1.59559509139917e-75	Erythrocytes
ENSAMXG00000028793	1.79346268857998e-78	1.09355811276525	0.386	0.015	7.74722077585895e-74	Erythrocytes
ckbb1	3.20048633982764e-78	-2.08229423333534	0.147	0.624	1.38251408421535e-73	Erythrocytes
DNAJA41	1.97501098977016e-77	-2.23662105674535	0.312	0.729	8.53145497251015e-73	Erythrocytes
si:ch211-222l21.11	5.31865338958384e-77	-1.92315080063291	0.23	0.688	2.29749870469853e-72	Erythrocytes
atp6v0ca1	6.820879029489e-77	-1.87294054854895	0.214	0.679	2.94641511436836e-72	Erythrocytes
rtn1a1	4.33957154181648e-76	-2.06843049407816	0.142	0.626	1.87456471891847e-71	Erythrocytes
ENSAMXG000000159071	5.56715963177538e-75	-1.9200235970794	0.298	0.679	2.40484594613801e-70	Erythrocytes
stmn1b1	7.38362492641044e-75	-2.36150740012504	0.336	0.699	3.18950445946152e-70	Erythrocytes
bsg1	6.85153388204565e-72	-1.67713660309091	0.183	0.64	2.95965709102726e-67	Erythrocytes
ywhag21	2.30225056544614e-71	-1.90839661079116	0.158	0.606	9.94503176755768e-67	Erythrocytes
cahz	2.7681282669568e-71	0.768844160291302	0.372	0.024	1.19574836747733e-66	Erythrocytes
rnasekb1	2.92230528881013e-71	-1.93509937481141	0.113	0.578	1.26234821560731e-66	Erythrocytes
ACTB1	4.42746921353353e-71	-1.49938143835855	0.381	0.757	1.91253387617008e-66	Erythrocytes
calm1b1	4.46969854272849e-71	-1.77009448470925	0.111	0.56	1.93077567950242e-66	Erythrocytes
ENSAMXG000000080011	4.83843243429004e-71	-1.94383706976391	0.072	0.565	2.09005765864027e-66	Erythrocytes
ENSAMXG00000002634	1.11876101309946e-69	-1.21443010049366	0.79	0.879	4.83271194828576e-65	Erythrocytes
nmt1b	6.3699065900124e-69	0.677546052274169	0.282	0.001	2.75160854968766e-64	Erythrocytes
ENSAMXG000000044041	2.94971985794699e-68	-1.92518114438029	0.158	0.573	1.27419048703736e-63	Erythrocytes
marcksl1a1	3.21858202217534e-68	-1.92751119430143	0.172	0.65	1.39033087611908e-63	Erythrocytes
cox7b1	3.38375649129655e-68	-1.61745080900614	0.214	0.631	1.46168129154537e-63	Erythrocytes
MARCKS1	1.73921134654939e-67	-1.81185311309276	0.126	0.581	7.51287125368938e-63	Erythrocytes
oaz1b1	6.83959928209533e-66	-1.34575191705894	0.648	0.78	2.95450170188672e-61	Erythrocytes
scg51	1.29364156767054e-65	-1.97858465708695	0.102	0.541	5.58814347986644e-61	Erythrocytes
faub	1.47714013677592e-65	-1.13581613382052	0.765	0.845	6.38080224883093e-61	Erythrocytes
rpl36	1.29511576135945e-64	-1.24241186024623	0.745	0.867	5.59451155434441e-60	Erythrocytes
ywhag11	1.79019792431326e-64	-1.93401827814664	0.099	0.55	7.73311797365599e-60	Erythrocytes
hmgb1b1	3.31279768808832e-64	-1.69136727030547	0.149	0.58	1.43102921732351e-59	Erythrocytes
oaz1a1	1.07898318745979e-63	-1.5761508337346	0.366	0.675	4.66088367487004e-59	Erythrocytes
atp6v1g11	1.27757084981189e-63	-1.69903549841333	0.196	0.584	5.51872279993244e-59	Erythrocytes
fth1a	2.52131603880521e-63	0.790084695316057	0.964	0.69	1.08913288928269e-58	Erythrocytes
rpl34	1.28501810461441e-62	-1.03215360445965	0.885	0.903	5.55089270650285e-58	Erythrocytes
fosb	4.06703362727662e-62	-2.02518327465822	0.117	0.583	1.75683651597468e-57	Erythrocytes
epor	4.09802789924988e-62	0.720789688241167	0.26	0.003	1.77022511163897e-57	Erythrocytes
ENSAMXG000000135631	4.70812586140505e-62	-1.68125903432715	0.147	0.563	2.03376912835114e-57	Erythrocytes
ENSAMXG000000202291	9.22716449285327e-62	-0.986113058796231	0.772	0.837	3.98585824597783e-57	Erythrocytes
nme2b.11	1.04396164019402e-61	-1.81745780436021	0.102	0.571	4.50960109714609e-57	Erythrocytes
ENSAMXG000000196931	4.84661652777482e-61	-1.90439502510193	0.117	0.534	2.09359294150289e-56	Erythrocytes
ENSAMXG00000017777	3.54557785193896e-60	-1.19710230594353	0.903	0.898	1.53158326470207e-55	Erythrocytes
tmod4	4.29926154200232e-60	0.621259443830485	0.26	0.002	1.85715200829874e-55	Erythrocytes
cox4i11	8.30716777767642e-60	-1.54077427892712	0.169	0.586	3.58844726492288e-55	Erythrocytes
hspa8	1.46544284983595e-59	-1.2203132893634	0.65	0.813	6.33027347843636e-55	Erythrocytes
atp5l1	1.50902609981085e-59	-1.47134611297189	0.266	0.619	6.51854004335291e-55	Erythrocytes
rps8a1	4.56334908672982e-59	-1.29231204156352	0.616	0.794	1.97122990499468e-54	Erythrocytes
atp5mf1	5.23203763619974e-58	-1.48567088116168	0.361	0.648	2.2600832977092e-53	Erythrocytes
gng31	6.63216999527078e-58	-1.78142560862117	0.135	0.537	2.86489847285712e-53	Erythrocytes
mdkb1	3.02289792447203e-57	-1.94821500987561	0.084	0.479	1.30580121643418e-52	Erythrocytes
rtn1b1	4.04822220047668e-57	-1.76410633247477	0.122	0.539	1.74871054393991e-52	Erythrocytes
atp5f1b1	5.03873596028671e-57	-1.50040632576723	0.334	0.648	2.17658277276505e-52	Erythrocytes
ywhaqa1	7.18440390394236e-57	-1.5964424740917	0.169	0.566	3.10344695438598e-52	Erythrocytes
ENSAMXG000000202491	8.01360423496005e-57	-1.66867093800114	0.09	0.516	3.46163662137569e-52	Erythrocytes
clstn11	1.12208049542566e-56	-1.70326000856924	0.097	0.503	4.84705111609023e-52	Erythrocytes
stmn41	1.98140473911525e-56	-1.63817415490329	0.12	0.511	8.55907405155614e-52	Erythrocytes
ldhba1	2.15929158147074e-56	-1.54827806971893	0.144	0.554	9.32749184447914e-52	Erythrocytes
eif5a	3.4169302913307e-56	-1.26212852819334	0.447	0.719	1.47601137794612e-51	Erythrocytes
hnrnpaba1	4.46514430792547e-56	-1.439576413347	0.142	0.551	1.92880838669456e-51	Erythrocytes
uchl11	5.9602637923966e-56	-1.80608660184827	0.115	0.518	2.57465515040156e-51	Erythrocytes
gp9	1.50141707823605e-55	0.725958416065682	0.248	0.002	6.48567135285626e-51	Erythrocytes
npas4a1	2.22824649399784e-55	-1.90533591170481	0.138	0.499	9.62535638012246e-51	Erythrocytes
fabp3	3.77548700440889e-55	-1.66469098374384	0.095	0.507	1.63089712129451e-50	Erythrocytes
bhlhe401	2.60276275726997e-54	-1.78570931004419	0.113	0.532	1.12431542825791e-49	Erythrocytes
ywhaz1	3.35666032108772e-54	-1.61422440430264	0.106	0.496	1.44997655890026e-49	Erythrocytes
rps13	5.75476531731341e-54	-1.06878258673099	0.786	0.858	2.48588597411987e-49	Erythrocytes
fkbp1aa1	7.52012317703149e-54	-1.51425063496485	0.181	0.562	3.24846760878229e-49	Erythrocytes
slc25a5	3.22187898501098e-53	-1.12815627286138	0.524	0.758	1.3917550651552e-48	Erythrocytes
ppdpfb1	3.4188198836212e-53	-1.53447794085121	0.248	0.612	1.47682762512785e-48	Erythrocytes
ATP5IF11	5.61690485546147e-53	-1.32095190125445	0.28	0.606	2.42633439041369e-48	Erythrocytes
ywhabb1	9.46856907279728e-53	-1.49165821026712	0.192	0.591	4.09013778237624e-48	Erythrocytes
ENSAMXG000000025171	2.89450277586255e-52	-1.79030505230402	0.35	0.633	1.25033836408935e-47	Erythrocytes
cycsb1	1.18699404104978e-51	-1.58601503799525	0.153	0.536	5.12745815912273e-47	Erythrocytes
COX5B1	1.71669486854717e-51	-1.41870577416884	0.212	0.559	7.41560682366322e-47	Erythrocytes
eef1a1a1	2.86054885016499e-50	-1.52191231478639	0.079	0.443	1.23567128680577e-45	Erythrocytes
tuba1c1	3.25700240372468e-50	-1.56652789438892	0.086	0.465	1.40692732833695e-45	Erythrocytes
rab2a1	5.81174852243524e-50	-1.47092847787648	0.081	0.44	2.51050100923635e-45	Erythrocytes
atp5po1	6.16427954333673e-50	-1.35527064942337	0.23	0.538	2.66278383433517e-45	Erythrocytes
si:dkey-276j7.11	8.08908362890065e-50	-1.54450490688652	0.097	0.466	3.49424145517622e-45	Erythrocytes
dnajb41	1.56629995127497e-49	-2.09674126862625	0.147	0.475	6.76594589952247e-45	Erythrocytes
vamp21	1.86125114545288e-49	-1.70731681219767	0.047	0.42	8.0400465730128e-45	Erythrocytes
ENSAMXG00000006357	2.67097832591705e-49	0.558430187748685	0.212	0.002	1.15378250744639e-44	Erythrocytes
zgc:1536151	2.85741641571927e-49	-1.68671355847723	0.077	0.428	1.23431816909825e-44	Erythrocytes
sec61g	3.89863017219939e-49	-1.10405434107723	0.458	0.697	1.68409127548497e-44	Erythrocytes
rex1bd	1.04670763781368e-48	0.684008481295572	0.343	0.046	4.52146298306374e-44	Erythrocytes
NR4A1	1.7687122333075e-48	-2.2135307030062	0.111	0.49	7.64030623421841e-44	Erythrocytes
uqcrb1	2.45503697283317e-48	-1.36002349629802	0.167	0.513	1.06050232115475e-43	Erythrocytes
eno1a1	2.68915955509463e-48	-1.50694134403935	0.084	0.435	1.16163625301423e-43	Erythrocytes
ywhae11	4.76660934853278e-48	-1.46496528041803	0.084	0.455	2.0590322402857e-43	Erythrocytes
pcdh2ac1	1.15043733089279e-47	-1.52195449767143	0.072	0.433	4.9695441382576e-43	Erythrocytes
kif1b1	1.21000744059893e-47	-1.54960561113693	0.045	0.389	5.22686914115521e-43	Erythrocytes
rpl37.1	1.97060955269414e-47	-1.20892005767991	0.817	0.85	8.5124420847729e-43	Erythrocytes
atp6v1e1b1	2.35346018024495e-47	-1.65249528742934	0.07	0.44	1.01662419406041e-42	Erythrocytes
tmsb4x1	5.39266388483782e-47	-1.61160838341506	0.072	0.477	2.3294690183334e-42	Erythrocytes
atp6ap21	5.85227959811087e-47	-1.48395664330125	0.061	0.43	2.52800921799595e-42	Erythrocytes
atp5f1c1	6.43971770958567e-47	-1.45542017579051	0.093	0.433	2.78176485900972e-42	Erythrocytes
selenok1	9.90738719124589e-47	-1.29904912975956	0.14	0.452	4.27969404500249e-42	Erythrocytes
sypa1	1.27193102724542e-46	-1.65668346466852	0.072	0.431	5.49436045839204e-42	Erythrocytes
atp5mea1	1.64434629337256e-46	-1.48625444384705	0.084	0.434	7.10308268348143e-42	Erythrocytes
vdac11	1.66409313128231e-46	-1.38830031163056	0.052	0.377	7.1883830992002e-42	Erythrocytes
napba1	3.06044212231798e-46	-1.51697545520748	0.063	0.414	1.3220191835777e-41	Erythrocytes
ENSAMXG00000013348	3.11501430526801e-46	-1.37704666280574	0.059	0.397	1.34559272944662e-41	Erythrocytes
tubb1	3.6213932425573e-46	0.487256155349276	0.192	0.001	1.56433323898748e-41	Erythrocytes
itm2cb1	6.81975513941839e-46	-2.30877289317065	0.201	0.514	2.94592962757456e-41	Erythrocytes
cirbpb1	7.44744898032843e-46	-1.32325562334718	0.212	0.562	3.21707453603247e-41	Erythrocytes
tspo1	9.17904442205834e-46	0.530938893037856	0.359	0.058	3.96507181899654e-41	Erythrocytes
tspan7b1	1.37727922703552e-45	-1.5735831585694	0.052	0.383	5.94943307702532e-41	Erythrocytes
rpl36a	2.66580357812729e-45	-0.903225421047103	0.928	0.908	1.15154717164365e-40	Erythrocytes
atp5mc11	3.28357794907087e-45	-1.37317465342289	0.079	0.412	1.41840716666015e-40	Erythrocytes
hbbe3	4.62305196003553e-45	0.517195558294196	0.187	0.001	1.99701975517655e-40	Erythrocytes
ubp1	1.05740982208342e-44	-1.44615699134562	0.305	0.628	4.56769320845376e-40	Erythrocytes
cox5aa1	1.13257453574718e-44	-1.39667701121463	0.16	0.486	4.8923822220671e-40	Erythrocytes
atp1a3a1	1.79618230492452e-44	-1.65740253004155	0.133	0.49	7.75896870258243e-40	Erythrocytes
pfn2l	1.97152272228487e-44	-1.61274113047181	0.043	0.389	8.51638670345395e-40	Erythrocytes
eif4a1a	6.4032154701092e-44	-1.30548584929266	0.214	0.543	2.76599698662307e-39	Erythrocytes
eef2a.11	7.20354114299099e-44	-1.16073689909103	0.42	0.658	3.11171366753782e-39	Erythrocytes
hspe11	2.18621498666639e-43	-1.52288777035459	0.158	0.502	9.44379287790282e-39	Erythrocytes
rpl35	3.98690871026322e-43	-0.85081005362934	0.923	0.896	1.7222249555724e-38	Erythrocytes
atp5fa11	4.87246914773816e-43	-1.37246958950594	0.111	0.432	2.10476049774845e-38	Erythrocytes
ywhah1	5.49130009905592e-43	-1.46742059113688	0.052	0.383	2.37207690378918e-38	Erythrocytes
rps15	6.80442175481395e-43	-0.934869045701848	0.819	0.838	2.93930606542698e-38	Erythrocytes
atp5mc3b1	7.01177981658777e-43	-1.25094676736164	0.314	0.607	3.02887852737142e-38	Erythrocytes
gap431	9.39525449419231e-43	-1.72630311448154	0.074	0.425	4.05846808385625e-38	Erythrocytes
psap1	1.38393471682579e-42	-1.79090138473426	0.131	0.483	5.97818279627235e-38	Erythrocytes
aplp2	1.41367298138424e-42	-1.34008210264438	0.068	0.393	6.1066431776855e-38	Erythrocytes
serinc11	1.56722992058588e-42	-1.49233975612459	0.097	0.452	6.76996308795483e-38	Erythrocytes
nt5c2l1	3.2208889938725e-42	0.541516331882895	0.187	0.001	1.3913274186831e-37	Erythrocytes
bag3	3.43364764445915e-42	-1.69824369179668	0.122	0.463	1.48323277297702e-37	Erythrocytes
uqcrh1	3.95066927052508e-42	-1.47325651733022	0.093	0.424	1.70657060478872e-37	Erythrocytes
ndfip11	5.96434427068467e-42	-1.35324405551725	0.181	0.517	2.57641779460766e-37	Erythrocytes
ENSAMXG000000068131	1.57371664090557e-41	-1.3354820882998	0.165	0.503	6.79798377371979e-37	Erythrocytes
cox7a2a1	1.89572645166978e-41	-1.28107308253645	0.244	0.528	8.18896955327794e-37	Erythrocytes
ENSAMXG000000016941	3.319680438062e-41	-1.34865145400612	0.077	0.397	1.43400235882964e-36	Erythrocytes
tmem59l1	5.9507202591154e-41	-1.45652340343109	0.068	0.405	2.57053263033008e-36	Erythrocytes
ccni1	1.14979303906078e-40	-1.13397348531496	0.44	0.619	4.96676099083085e-36	Erythrocytes
atf21	1.61744696598145e-40	-1.31494862998873	0.047	0.363	6.98688565895006e-36	Erythrocytes
rpl18a	1.63599726444164e-40	-0.799344260876664	0.905	0.861	7.06701738320856e-36	Erythrocytes
ENSAMXG000000072251	2.63476836350017e-40	-1.08182514689754	0.533	0.701	1.13814088998117e-35	Erythrocytes
NDUFB11	4.90755037850333e-40	-1.29203417572657	0.074	0.403	2.11991453700208e-35	Erythrocytes
ENSAMXG000000040421	6.71707691477169e-40	-1.49366672202389	0.05	0.351	2.90157571487393e-35	Erythrocytes
rhag	7.13969031982145e-40	0.489640498134855	0.174	0.002	3.08413202745327e-35	Erythrocytes
rpl7a	8.99991206181779e-40	-0.952504946270091	0.774	0.812	3.88769201334343e-35	Erythrocytes
clta1	9.06115804404407e-40	-1.33636336392594	0.059	0.364	3.91414844028572e-35	Erythrocytes
ENSAMXG000000016031	1.63431708061324e-39	-1.10338967243577	0.485	0.664	7.05975949312501e-35	Erythrocytes
atp5if1b1	2.11291595824106e-39	-1.36638249470892	0.061	0.365	9.12716306481391e-35	Erythrocytes
ATP5PD1	2.47619861268688e-39	-1.22257691470335	0.111	0.416	1.06964351472235e-34	Erythrocytes
rps4x	3.69660267963142e-39	-0.81676070968552	0.856	0.853	1.59682145952039e-34	Erythrocytes
fkbp1ab1	3.69736274947471e-39	-1.53410304192941	0.093	0.422	1.59714978689059e-34	Erythrocytes
laptm4a1	4.92458922455202e-39	-1.26935301574743	0.312	0.588	2.12727480732973e-34	Erythrocytes
clip31	5.76660194787327e-39	-1.45765072341292	0.052	0.389	2.49099904342282e-34	Erythrocytes
uqcrq1	6.223041664398e-39	-1.1977388105594	0.196	0.488	2.68816730777e-34	Erythrocytes
sumo3a1	9.03245640006201e-39	-1.2365204323657	0.12	0.454	3.90175019113479e-34	Erythrocytes
skp11	1.03345394189428e-38	-1.20631513557452	0.336	0.597	4.46421099280072e-34	Erythrocytes
atp5pf1	1.13912077082973e-38	-1.20565287853311	0.201	0.478	4.92065999375318e-34	Erythrocytes
itm2ba1	2.08406945699726e-38	-1.38621844189345	0.131	0.449	9.00255483339106e-34	Erythrocytes
fosl21	2.24370787953524e-38	-1.66238575952193	0.061	0.395	9.69214492722836e-34	Erythrocytes
sypb1	2.89245497596053e-38	-1.41353593410261	0.061	0.356	1.24945377596567e-33	Erythrocytes
jdp2b1	2.99482688732629e-38	-2.10340823375095	0.093	0.423	1.29367537051834e-33	Erythrocytes
ran1	3.02005955450186e-38	-1.12556346029277	0.275	0.592	1.30457512575817e-33	Erythrocytes
reep51	4.46851819467264e-38	-1.30639352930607	0.061	0.389	1.93026580455274e-33	Erythrocytes
pafah1b1b1	4.69903442559699e-38	-1.33104266007501	0.043	0.338	2.02984190082513e-33	Erythrocytes
nsfa1	5.7575788902643e-38	-1.47695710355709	0.05	0.362	2.48710135322747e-33	Erythrocytes
map1ab1	7.37047286413736e-38	-1.36272472073526	0.052	0.34	3.18382316312141e-33	Erythrocytes
ENSAMXG00000005555	1.27459002509339e-37	0.441009685561212	0.176	0.002	5.50584653139592e-33	Erythrocytes
efhd11	4.88921324446785e-37	-1.38127780544205	0.02	0.298	2.11199344521278e-32	Erythrocytes
atf4a1	5.90014988298558e-37	-1.17563545399683	0.431	0.641	2.54868774495328e-32	Erythrocytes
ENSAMXG000000280421	1.06052023434367e-36	0.490853178359757	0.172	0.005	4.58112925629435e-32	Erythrocytes
ENSAMXG00000009295	1.47325569992637e-36	-1.06382841768629	0.483	0.695	6.36402264697196e-32	Erythrocytes
rab411	1.60951252847918e-36	-1.30043782573691	0.052	0.328	6.95261126927149e-32	Erythrocytes
rab3b1	2.15002670877418e-36	-1.38990459035265	0.041	0.302	9.28747037389183e-32	Erythrocytes
ENSAMXG000000215511	2.23413117109934e-36	-1.32505314557926	0.063	0.356	9.65077641979781e-32	Erythrocytes
egr11	2.4983118567786e-36	-1.59919069135236	0.063	0.364	1.07919577277265e-31	Erythrocytes
plac8l1	2.83918380152702e-36	0.556107010689527	0.163	0.002	1.22644222674563e-31	Erythrocytes
naca	5.32756533925754e-36	-0.926244109364788	0.722	0.79	2.30134839959908e-31	Erythrocytes
dnajc5aa1	8.04374810449989e-36	-1.33814998571696	0.038	0.325	3.47465786870082e-31	Erythrocytes
rpl31	8.41318437352965e-36	-0.80832998797025	0.826	0.822	3.6342432538336e-31	Erythrocytes
ppp3r1a1	1.00840043118756e-35	-1.32823638697435	0.056	0.353	4.35598734260088e-31	Erythrocytes
slc25a3b1	1.71926053320094e-35	-1.18234168316914	0.262	0.521	7.42668972526808e-31	Erythrocytes
atp6v1aa1	1.81843588892556e-35	-1.25781854222984	0.065	0.371	7.85509750939173e-31	Erythrocytes
mdh1aa1	1.89403756858448e-35	-1.18006543166822	0.068	0.352	8.18167408501437e-31	Erythrocytes
zgc:1229791	1.90786325519288e-35	-2.24328477192701	0.133	0.437	8.2413969034567e-31	Erythrocytes
serpina10a1	2.34673670998078e-35	-1.21115835320789	0.047	0.31	1.0137198566104e-30	Erythrocytes
map1aa1	2.65541583391385e-35	-1.42302278604352	0.045	0.339	1.14705997777577e-30	Erythrocytes
btg1	2.99251004022576e-35	-1.36634922221122	0.129	0.41	1.29267456207632e-30	Erythrocytes
ndufa51	3.06796939954827e-35	-1.23966287429333	0.14	0.413	1.32527074152287e-30	Erythrocytes
rpl18	4.27173535108898e-35	-0.863321703055707	0.889	0.861	1.84526151960991e-30	Erythrocytes
jpt1b1	4.59127968323398e-35	-1.25807550052169	0.07	0.374	1.98329508476658e-30	Erythrocytes
RPL38	5.0776108247392e-35	-0.917943488223314	0.711	0.798	2.19337554796259e-30	Erythrocytes
SLC25A38	6.56520829696322e-35	0.395926750651085	0.212	0.018	2.8359730280392e-30	Erythrocytes
mdh21	6.69570889113816e-35	-1.20641870253483	0.126	0.394	2.89234536970495e-30	Erythrocytes
si:ch211-214j24.91	7.04704766832584e-35	-1.30199395355776	0.034	0.301	3.04411318128671e-30	Erythrocytes
caly1	7.99919442820048e-35	-1.26776760014846	0.045	0.325	3.45541201714976e-30	Erythrocytes
ndufc21	9.20384929391696e-35	-1.20597567819465	0.097	0.374	3.97578677949331e-30	Erythrocytes
psd3l1	1.02458529301143e-34	-1.39747323204098	0.043	0.311	4.42590109022148e-30	Erythrocytes
ptprna1	1.27787525648598e-34	-1.42595471371674	0.065	0.34	5.5200377454425e-30	Erythrocytes
rps27a	1.534847450792e-34	-0.665412415269945	0.975	0.913	6.6300805331862e-30	Erythrocytes
vsnl1b1	1.74661425927234e-34	-1.39660802074093	0.041	0.32	7.54484961577872e-30	Erythrocytes
tmeff1b1	1.98911765899154e-34	-1.18880654530807	0.063	0.35	8.59239155154573e-30	Erythrocytes
hnrnpabb1	2.12730535544369e-34	-1.10808221712316	0.14	0.433	9.18932094391011e-30	Erythrocytes
rps24	2.28038789505025e-34	-0.807261208181034	0.932	0.885	9.85059159024857e-30	Erythrocytes
adgrb1b1	3.90544608310079e-34	-1.74725001158268	0.074	0.353	1.68703554451705e-29	Erythrocytes
ENSAMXG00000014445	5.59497356516286e-34	-0.800686324272178	0.801	0.795	2.4168607309434e-29	Erythrocytes
hmgn31	6.169185111616e-34	-1.29566015504614	0.074	0.383	2.66490289266476e-29	Erythrocytes
capzb	9.57321350962266e-34	-1.15904198520071	0.047	0.328	4.1353410397517e-29	Erythrocytes
NAP1L11	9.96725760773307e-34	-1.3301541395487	0.036	0.306	4.30555626881245e-29	Erythrocytes
rhoab1	1.12887591176419e-33	-1.29496934561567	0.115	0.409	4.87640527604777e-29	Erythrocytes
ENSAMXG000000111561	1.26150859747776e-33	-1.8306762288855	0.131	0.469	5.44933868852468e-29	Erythrocytes
rnf13	1.30565308907526e-33	-1.23783054346785	0.047	0.333	5.64002964887838e-29	Erythrocytes
rpl32	1.42818637965065e-33	-0.669290755530379	0.971	0.927	6.16933670417692e-29	Erythrocytes
ENSAMXG00000002894	1.4522824359637e-33	-1.33561783768657	0.126	0.453	6.27342443863241e-29	Erythrocytes
ppib1	1.51647283523323e-33	-1.19497541006237	0.104	0.426	6.55070770635697e-29	Erythrocytes
seta1	1.63752284393965e-33	-1.06766028739146	0.084	0.367	7.07360742896612e-29	Erythrocytes
tmem351	2.23388029724452e-33	-1.31299961275342	0.032	0.331	9.64969272000713e-29	Erythrocytes
cd9a1	2.46582212239152e-33	-1.29291983549802	0.061	0.325	1.06516118220947e-28	Erythrocytes
ube2v1	2.70068943240428e-33	-1.09424734989318	0.088	0.372	1.16661681411568e-28	Erythrocytes
atp6v1f1	3.01170585693535e-33	-1.22488148101624	0.174	0.454	1.30096657902036e-28	Erythrocytes
cox6a11	4.96241477104431e-33	-1.29951603807217	0.14	0.417	2.14361430864801e-28	Erythrocytes
glula1	6.48952421316637e-33	-1.77180985112456	0.032	0.291	2.80327977436148e-28	Erythrocytes
syt41	6.97914599675764e-33	-1.32791791580932	0.029	0.286	3.0147816962194e-28	Erythrocytes
dynlrb11	8.16889725694156e-33	-1.1765531211656	0.061	0.329	3.52871854808105e-28	Erythrocytes
mif1	8.44130192573472e-33	-1.08711489662004	0.077	0.35	3.64638919285963e-28	Erythrocytes
tpi1b1	1.19830653969998e-32	-1.19088646194609	0.036	0.295	5.17632475954199e-28	Erythrocytes
atp6v1d1	1.24077496216131e-32	-1.21835477605496	0.052	0.329	5.35977560404821e-28	Erythrocytes
ube2na1	1.47535356416615e-32	-1.03388282622838	0.074	0.341	6.37308479112851e-28	Erythrocytes
vsnl1a1	1.63285738378433e-32	-1.58840843852261	0.045	0.3	7.05345404073315e-28	Erythrocytes
atp1b1b1	1.63890729533655e-32	-1.87034485435743	0.106	0.38	7.07958784366532e-28	Erythrocytes
qpct1	1.65227563109324e-32	-1.23803310589081	0.072	0.339	7.13733504363345e-28	Erythrocytes
rplp2l	1.66638101927793e-32	-0.832683211821084	0.831	0.849	7.19826608897486e-28	Erythrocytes
ppp2cb1	2.15643970363417e-32	-1.2138796304963	0.099	0.369	9.31517258778851e-28	Erythrocytes
atpv0e21	2.73291785982705e-32	-1.20540883113425	0.034	0.283	1.18053852790949e-27	Erythrocytes
stmn2a1	3.68278549189313e-32	-1.28170395320881	0.07	0.349	1.59085284893307e-27	Erythrocytes
si:dkey-261i16.51	6.12049807733814e-32	-1.42660703373536	0.011	0.249	2.64387155446776e-27	Erythrocytes
ctnnb11	7.20066725493983e-32	-1.3361834224952	0.093	0.361	3.11047223411636e-27	Erythrocytes
pgam1a1	8.90899570193216e-32	-1.16736603149005	0.047	0.315	3.84841887336363e-27	Erythrocytes
ENSAMXG000000131481	9.04664058849765e-32	-1.19860606205844	0.372	0.578	3.90787733501333e-27	Erythrocytes
fam107b1	9.50904724122491e-32	-1.27235084867631	0.068	0.327	4.10762313679192e-27	Erythrocytes
rpl23	9.65017978603737e-32	-0.915400196371516	0.727	0.789	4.16858816217456e-27	Erythrocytes
map1b1	1.099116927392e-31	-1.28474603454631	0.059	0.332	4.74785539125524e-27	Erythrocytes
APP	1.25071033619992e-31	-1.31113033530814	0.09	0.38	5.40269343928282e-27	Erythrocytes
amd11	1.40111147047771e-31	-1.19350538420456	0.05	0.308	6.05238121902256e-27	Erythrocytes
appb1	1.70048730020087e-31	-1.19898975885898	0.041	0.311	7.3455949906777e-27	Erythrocytes
ENSAMXG00000014333	1.85797489224019e-31	-1.14025885874269	0.056	0.28	8.02589414200996e-27	Erythrocytes
ENSAMXG000000186511	1.9888897019259e-31	-1.14342079701876	0.163	0.415	8.59140684540932e-27	Erythrocytes
ptprnb1	2.0467506306565e-31	-1.31270746752294	0.047	0.301	8.84134869924688e-27	Erythrocytes
slc25a61	2.14787664824168e-31	-1.19217662477847	0.05	0.301	9.27818275740957e-27	Erythrocytes
ENSAMXG000000180191	2.37943976899582e-31	-1.20424585142003	0.043	0.309	1.02784659701312e-26	Erythrocytes
ENSAMXG000000093351	2.58740350861976e-31	-1.10593585082288	0.043	0.286	1.11768069361848e-26	Erythrocytes
rps27.1	2.75444536384286e-31	-0.611964016895098	0.946	0.901	1.1898377638192e-26	Erythrocytes
atp6v0b1	4.27068604413327e-31	-1.10716339975358	0.041	0.29	1.84480825048425e-26	Erythrocytes
rap1b	7.24031882080444e-31	-1.28300077141886	0.088	0.387	3.12760052102289e-26	Erythrocytes
pkma1	7.78173988065169e-31	-1.19551316472442	0.043	0.31	3.36147817624511e-26	Erythrocytes
arl31	7.92308436301422e-31	-1.19300291821265	0.038	0.308	3.42253475229125e-26	Erythrocytes
ENSAMXG000000103301	9.40812057870657e-31	-1.20760958822817	0.032	0.271	4.06402584638388e-26	Erythrocytes
dctn31	1.13523027536583e-30	-1.25817505759588	0.09	0.357	4.90385422049777e-26	Erythrocytes
fundc21	1.39838330800855e-30	-1.15928904032737	0.113	0.371	6.04059637560454e-26	Erythrocytes
rpl10a	1.55744483083333e-30	-1.00446765037886	0.641	0.743	6.72769443575074e-26	Erythrocytes
ENSAMXG00000008364	1.72145885671923e-30	0.339059501143988	0.131	0	7.43618582337006e-26	Erythrocytes
cnbpa1	3.37825949720125e-30	-0.976999568209475	0.253	0.498	1.45930675500602e-25	Erythrocytes
mapre21	4.53238573877449e-30	-1.15058407616151	0.047	0.308	1.95785466757842e-25	Erythrocytes
ndufa71	5.12268225637918e-30	-1.12788822402556	0.07	0.32	2.21284505428811e-25	Erythrocytes
emc71	7.28432412950281e-30	-1.12475959789761	0.059	0.31	3.14660949422133e-25	Erythrocytes
mknk2b	1.0768877026764e-29	-1.36316152463456	0.214	0.478	4.65183180925125e-25	Erythrocytes
ptp4a11	1.15157205459488e-29	-1.20198478947318	0.041	0.304	4.97444580423352e-25	Erythrocytes
ndrg3b1	1.32796699621683e-29	-1.26861856182839	0.047	0.295	5.73641903355783e-25	Erythrocytes
rpl7	1.45594053265507e-29	-0.746727332545347	0.81	0.803	6.28922631891011e-25	Erythrocytes
eif4a21	1.80172855178178e-29	-1.1711667750873	0.09	0.341	7.78292682513175e-25	Erythrocytes
ENSAMXG000000112971	2.1470268739774e-29	-1.09234496678652	0.214	0.483	9.27451198752018e-25	Erythrocytes
sem11	2.23982568862841e-29	-1.00694106578634	0.451	0.56	9.67537502716813e-25	Erythrocytes
rps91	2.28629231666661e-29	-1.07663442682351	0.47	0.682	9.87609692030474e-25	Erythrocytes
fscn1a1	2.68871843017307e-29	-1.09951078359964	0.047	0.283	1.16144570028186e-24	Erythrocytes
pgk11	3.89949526858258e-29	-1.13157531519535	0.052	0.309	1.68446497116962e-24	Erythrocytes
ndufs41	3.93258792963365e-29	-1.12391651262687	0.093	0.344	1.69876000796385e-24	Erythrocytes
lamp11	4.69871094663406e-29	-1.08390325524714	0.05	0.281	2.02970216761752e-24	Erythrocytes
ttyh3a1	4.89811324777965e-29	-1.15069858777451	0.043	0.292	2.11583797964338e-24	Erythrocytes
si:ch211-195b15.81	5.91907159762942e-29	-1.29115013794161	0.032	0.269	2.55686135802798e-24	Erythrocytes
pitpnbl1	7.75250139845839e-29	-0.959127927153876	0.027	0.245	3.34884802909207e-24	Erythrocytes
rps2	8.12293990412756e-29	-0.829758065234028	0.88	0.815	3.50886635038598e-24	Erythrocytes
ndufa111	8.38057512737138e-29	-1.11241416245459	0.126	0.387	3.62015703777062e-24	Erythrocytes
rheb1	8.45692908935929e-29	-1.12108129286782	0.029	0.264	3.65313965873053e-24	Erythrocytes
napgb1	9.39777260365322e-29	-1.07188302109899	0.029	0.247	4.05955583160008e-24	Erythrocytes
rpl11	1.61088930985506e-28	-0.765531939442497	0.86	0.853	6.9585585517809e-24	Erythrocytes
arf2a	1.87906247953751e-28	-1.17537821352868	0.102	0.366	8.11698619285818e-24	Erythrocytes
nova21	1.89840672837385e-28	-1.19603338559601	0.027	0.266	8.20054754455651e-24	Erythrocytes
rps14	2.18434929843155e-28	-0.965583910781209	0.691	0.751	9.43573366443475e-24	Erythrocytes
gpia1	2.3790977825302e-28	-1.13837377568018	0.05	0.302	1.02769886911957e-23	Erythrocytes
rps16	2.64807162112056e-28	-1.06771054787487	0.474	0.642	1.14388749817545e-23	Erythrocytes
ier3ip11	2.87574470913902e-28	-1.0576923603642	0.043	0.293	1.24223544200678e-23	Erythrocytes
ndufa21	3.06146105909456e-28	-1.14274939290684	0.176	0.449	1.32245933369708e-23	Erythrocytes
ENSAMXG000000161761	3.69091157806672e-28	-1.40021146543518	0.032	0.255	1.59436307437748e-23	Erythrocytes
ENSAMXG000000186711	4.51746704430065e-28	-1.21397019311799	0.038	0.287	1.95141023912655e-23	Erythrocytes
tubb2b1	5.93008401756877e-28	-1.16975635798416	0.081	0.323	2.56161839306918e-23	Erythrocytes
tmed7	5.97139989857895e-28	-1.02942386336325	0.063	0.318	2.57946561418915e-23	Erythrocytes
uqcr101	6.22197798387885e-28	-1.1065301203877	0.059	0.295	2.68770782969615e-23	Erythrocytes
pdia3	7.16996881371002e-28	-1.07029945638865	0.079	0.319	3.09721142845832e-23	Erythrocytes
si:dkeyp-80c12.101	7.69890865860187e-28	-1.25410711049881	0.142	0.406	3.32569757325625e-23	Erythrocytes
atp6v1h1	7.74048504888048e-28	-1.10929376006634	0.149	0.37	3.3436573265649e-23	Erythrocytes
NDFIP21	8.01196610181463e-28	-1.13460379576955	0.124	0.391	3.46092899700086e-23	Erythrocytes
timp2a1	1.06823204100796e-27	-1.18991078269922	0.038	0.276	4.61444194754209e-23	Erythrocytes
DPYSL2 (1 of many)1	1.1224654766981e-27	-1.0219320097158	0.025	0.244	4.84871411969278e-23	Erythrocytes
rps18	1.1511155788001e-27	-0.700843504566386	0.932	0.866	4.97247396574281e-23	Erythrocytes
elmo11	1.17462533903976e-27	-1.05757149495537	0.014	0.214	5.07402907705005e-23	Erythrocytes
rpl9	1.44070768034633e-27	-0.769684132811024	0.853	0.807	6.22342496679202e-23	Erythrocytes
spryd7a1	1.48270302881866e-27	-1.15943685240527	0.052	0.31	6.40483227358795e-23	Erythrocytes
aqp1a.11	1.48954185638106e-27	0.26743006063546	0.169	0.014	6.43437395700927e-23	Erythrocytes
slirp1	1.8446175275764e-27	-1.001419037706	0.074	0.297	7.96819433387176e-23	Erythrocytes
rac3a1	3.63918616073881e-27	-1.17208503424776	0.045	0.283	1.57201924585434e-22	Erythrocytes
btf3l41	4.35885341474274e-27	-1.04763277662787	0.034	0.27	1.88289390956642e-22	Erythrocytes
ppt1	5.1577984153382e-27	-1.25182331604952	0.025	0.246	2.22801418147364e-22	Erythrocytes
hp1bp31	5.33276564963387e-27	-1.1069668716535	0.032	0.258	2.30359477767234e-22	Erythrocytes
tsc22d11	6.03939272499754e-27	-1.25238987439391	0.052	0.292	2.60883647541719e-22	Erythrocytes
acbd71	7.36103740038993e-27	-1.27702065642192	0.02	0.252	3.17974732584644e-22	Erythrocytes
tmem258	7.98554642052763e-27	-1.07937085358774	0.095	0.374	3.44951648727532e-22	Erythrocytes
atp5f1d1	8.00968930501931e-27	-1.06419104255636	0.117	0.349	3.45994548908919e-22	Erythrocytes
csde1	8.26363618473409e-27	-1.11270524274496	0.097	0.37	3.56964292271958e-22	Erythrocytes
sptbn11	8.32906145304347e-27	-1.13942038810538	0.054	0.292	3.59790467587119e-22	Erythrocytes
ssr11	8.68400903971452e-27	-1.02138483017448	0.052	0.303	3.75123138488548e-22	Erythrocytes
arrdc3a1	1.18702724056417e-26	-1.41848984711043	0.097	0.357	5.12760157106505e-22	Erythrocytes
ENSAMXG00000017745	1.23334273192702e-26	0.509504156198186	0.122	0.004	5.32767059910515e-22	Erythrocytes
sult4a11	1.40757146387688e-26	-1.14668926806423	0.027	0.247	6.08028645250894e-22	Erythrocytes
bhlhe411	1.60819177539575e-26	-1.21075152184586	0.054	0.266	6.94690601217703e-22	Erythrocytes
irf2bp2b1	1.97055322590965e-26	-1.12817416409422	0.036	0.257	8.51219876996191e-22	Erythrocytes
fez11	2.17180949510294e-26	-0.998904426323275	0.023	0.222	9.38156547599615e-22	Erythrocytes
arg21	2.36755258580247e-26	-1.30566012798362	0.054	0.291	1.02271169048909e-21	Erythrocytes
si:ch211-195b13.1	2.45002272896588e-26	-1.36545021998454	0.027	0.271	1.05833631823139e-21	Erythrocytes
fam49al1	2.51930969145745e-26	-1.02205296195299	0.043	0.27	1.08826620741887e-21	Erythrocytes
ldha1	2.81427035752755e-26	-1.25809684833539	0.032	0.267	1.21568036634118e-21	Erythrocytes
rsrp1	3.22872517961814e-26	-1.23906170248847	0.214	0.455	1.39471241583965e-21	Erythrocytes
rpl13	4.21638133591278e-26	-0.800952852248499	0.822	0.794	1.82135024567425e-21	Erythrocytes
ddit3	4.6834393594547e-26	-1.42068658792029	0.104	0.34	2.02310530010365e-21	Erythrocytes
gstp2	4.68797029244402e-26	-1.27748201726327	0.077	0.321	2.02506252722704e-21	Erythrocytes
nrxn1a1	5.16678145148808e-26	-1.1453071725376	0.041	0.267	2.23189458359931e-21	Erythrocytes
eef1a1b1	5.80440281084537e-26	-1.10423095986097	0.047	0.271	2.50732788220088e-21	Erythrocytes
grin1b1	9.64346055414873e-26	-1.20717272676148	0.023	0.24	4.16568565557563e-21	Erythrocytes
prdx11	1.04571796905827e-25	-1.93590028592516	0.086	0.327	4.51718791094101e-21	Erythrocytes
ENSAMXG000000144481	1.09460211237304e-25	-1.20113189843888	0.027	0.256	4.72835274481781e-21	Erythrocytes
tmsb21	1.14925355430202e-25	-1.18829928324453	0.027	0.242	4.96443057851845e-21	Erythrocytes
ckmt11	1.19639747353461e-25	-1.17585116309165	0.036	0.262	5.16807816642746e-21	Erythrocytes
nptna1	1.41808949240641e-25	-1.17446770999645	0.041	0.259	6.12572118034799e-21	Erythrocytes
ENSAMXG000000093671	1.48194450396638e-25	-0.970804280672692	0.036	0.233	6.40155567378355e-21	Erythrocytes
ndufs51	1.51700382452138e-25	-0.96618319118937	0.219	0.449	6.55300142078498e-21	Erythrocytes
fam219ab1	2.11693197387758e-25	-0.984432827393431	0.016	0.215	9.14451104755898e-21	Erythrocytes
ppp1cb (1 of many)1	2.17247578241907e-25	-1.10462154777025	0.029	0.256	9.38444363731564e-21	Erythrocytes
serp1	2.89078241171021e-25	-0.982633237272842	0.117	0.362	1.24873127838646e-20	Erythrocytes
rps3a1	3.09252821464577e-25	-0.748398016106124	0.81	0.765	1.33587941288053e-20	Erythrocytes
hmgb1a1	3.41370921284039e-25	-1.12717978097452	0.063	0.281	1.47461996867066e-20	Erythrocytes
eif4h1	3.56660379405834e-25	-0.966457821058199	0.068	0.282	1.54066584091938e-20	Erythrocytes
xbp1	3.77386683866557e-25	-1.208016329809	0.108	0.371	1.63019725829837e-20	Erythrocytes
ndufs71	4.23475110082579e-25	-1.07410892427469	0.126	0.345	1.82928543302372e-20	Erythrocytes
clstn31	4.59704342479279e-25	-1.12437255488967	0.05	0.278	1.98578484820774e-20	Erythrocytes
rps19	5.92340840757508e-25	-0.581362514679824	0.977	0.917	2.55873472982021e-20	Erythrocytes
tusc31	6.95107988301508e-25	-0.984421688672178	0.036	0.238	3.00265797706602e-20	Erythrocytes
h1fx1	8.22316591582448e-25	-1.35097563022547	0.111	0.345	3.5521609806587e-20	Erythrocytes
si:dkey-19e4.51	9.93615784691291e-25	-1.16413214206976	0.063	0.302	4.29212210513097e-20	Erythrocytes
acsl4a1	1.0019009371863e-24	-1.00239080772678	0.088	0.287	4.32791147836368e-20	Erythrocytes
NDUFB81	1.04497352017717e-24	-1.02392634097061	0.122	0.335	4.51397211510934e-20	Erythrocytes
ndufb111	1.40834811967349e-24	-1.00225736726856	0.196	0.419	6.08364137255356e-20	Erythrocytes
rpl10	1.49616749437044e-24	-0.707545440847447	0.844	0.793	6.46299472543199e-20	Erythrocytes
spina1	2.13457717514675e-24	-0.973620407996624	0.029	0.222	9.2207330234814e-20	Erythrocytes
cbx1a1	2.49224128181558e-24	-1.06904625751942	0.081	0.303	1.07657346650588e-19	Erythrocytes
basp11	2.89632127767527e-24	-1.07245906579372	0.02	0.229	1.25112390231739e-19	Erythrocytes
npc2	2.98359995350133e-24	-1.90777809350477	0.099	0.353	1.28882567191397e-19	Erythrocytes
stmn31	3.21162076763368e-24	-1.0380669466201	0.025	0.242	1.38732382299472e-19	Erythrocytes
RPL27A	3.30752449897029e-24	-0.826132924933627	0.867	0.807	1.4287513578202e-19	Erythrocytes
eef1g1	3.58214496656442e-24	-1.03280697907574	0.361	0.557	1.54737916120683e-19	Erythrocytes
chd51	3.73313048763803e-24	-1.07777363941992	0.045	0.252	1.612600376745e-19	Erythrocytes
jpt1a1	4.53599938244174e-24	-1.02610532364975	0.029	0.239	1.95941565323336e-19	Erythrocytes
pcsk21	4.71998069007751e-24	-1.19268956331686	0.02	0.235	2.03889005869278e-19	Erythrocytes
elocb1	5.5975954719284e-24	-1.04151239974476	0.217	0.427	2.41799331600891e-19	Erythrocytes
rgs3a	7.32247466021154e-24	-1.28956453908683	0.027	0.224	3.16308937897158e-19	Erythrocytes
tubb4b	7.41114209437751e-24	-1.11174164441112	0.131	0.347	3.20139105050825e-19	Erythrocytes
nucks1b1	7.79712738147733e-24	-1.08739595529586	0.032	0.251	3.36812511497676e-19	Erythrocytes
csdc2a1	8.83807782209284e-24	-0.989206796580154	0.034	0.246	3.81778447680944e-19	Erythrocytes
tacc3	9.39183728237375e-24	0.272800135762011	0.106	0.003	4.05699195086699e-19	Erythrocytes
ENSAMXG00000006773	1.3231444744891e-23	-1.08761505704844	0.061	0.302	5.71558718645056e-19	Erythrocytes
elavl41	1.53823760823993e-23	-1.0782362664063	0.018	0.192	6.64472499631401e-19	Erythrocytes
rps29	1.71358427078803e-23	-1.10331236481841	0.695	0.736	7.40216997452306e-19	Erythrocytes
zgc:171772	1.86259932161912e-23	-0.773801315176087	0.919	0.841	8.04587028959813e-19	Erythrocytes
dusp51	2.14186506159631e-23	-1.28635192786589	0.043	0.249	9.25221450657757e-19	Erythrocytes
UQCRFS11	2.16911820274108e-23	-1.00890232859309	0.129	0.367	9.36993990038066e-19	Erythrocytes
ENSAMXG000000088401	2.18741176018659e-23	-1.11175220367113	0.079	0.308	9.44896258047803e-19	Erythrocytes
lsm6	2.91580976908177e-23	-1.00948687318444	0.151	0.369	1.25954234595025e-18	Erythrocytes
trappc6b1	3.13406690093047e-23	-0.938424324702118	0.054	0.289	1.35382287919494e-18	Erythrocytes
rplp11	3.40701082243452e-23	-0.768705504504434	0.966	0.901	1.47172646496704e-18	Erythrocytes
ENSAMXG000000190311	4.43162220804757e-23	-1.19255287178078	0.034	0.246	1.91432784521031e-18	Erythrocytes
sub1b1	4.74115375545078e-23	-0.990836345295856	0.034	0.233	2.04803618774207e-18	Erythrocytes
ndufab1a1	5.05211236475312e-23	-0.967530865212554	0.122	0.337	2.1823609782024e-18	Erythrocytes
necap11	6.05890993581683e-23	-0.935900973070196	0.025	0.212	2.6172673249748e-18	Erythrocytes
cap1	6.26367119714633e-23	-0.945578553224633	0.065	0.281	2.7057180470313e-18	Erythrocytes
ahsa1b	7.18844310454123e-23	-1.30338933199372	0.14	0.376	3.10519176786868e-18	Erythrocytes
ncl	7.25388307524865e-23	-0.955011436578563	0.036	0.237	3.13345987201516e-18	Erythrocytes
rrad1	8.86806545594363e-23	-1.75608773950713	0.056	0.251	3.83073823500397e-18	Erythrocytes
calr1	1.35626013120954e-22	-0.891997611727519	0.009	0.185	5.85863688878587e-18	Erythrocytes
stx1b1	1.40923752416926e-22	-1.04944878356022	0.023	0.215	6.08748333315394e-18	Erythrocytes
rps21	1.67058328132518e-22	-0.618831806999589	0.896	0.839	7.21641860034037e-18	Erythrocytes
syt1a1	2.00195151470393e-22	-1.12487882623102	0.023	0.22	8.64782995806655e-18	Erythrocytes
klf6a	2.4193255304312e-22	-1.32149470361985	0.036	0.254	1.04507604938037e-17	Erythrocytes
pcbd11	3.13423173837197e-22	-0.951116188366358	0.016	0.211	1.35389408402454e-17	Erythrocytes
elavl21	3.39051488549391e-22	-1.16700367849654	0.023	0.225	1.4646007150868e-17	Erythrocytes
ap2b11	3.65887596997923e-22	-1.0541134279177	0.029	0.212	1.58052465275193e-17	Erythrocytes
sv2a1	3.69500079486042e-22	-1.22187970468718	0.014	0.207	1.59612949335586e-17	Erythrocytes
sod21	4.1504675588363e-22	-0.845236345439181	0.032	0.21	1.79287747139052e-17	Erythrocytes
ndufb61	4.66993687179437e-22	-0.888475322478663	0.041	0.23	2.01727263050901e-17	Erythrocytes
sf3b6	5.20119290155099e-22	-0.9076856248216	0.228	0.458	2.24675929768298e-17	Erythrocytes
yjefn31	5.38054392703756e-22	-1.11487373768577	0.023	0.212	2.32423356016242e-17	Erythrocytes
cspg5a1	6.44592271075315e-22	-1.09375614094524	0.063	0.288	2.78444523336404e-17	Erythrocytes
ssr2	7.15797928174799e-22	-0.942539371970433	0.038	0.239	3.09203231033668e-17	Erythrocytes
ENSAMXG00000000321	7.30104621084536e-22	-1.01316650664144	0.036	0.25	3.15383293169887e-17	Erythrocytes
plcxd31	7.53775194622421e-22	-1.0692296790254	0.025	0.207	3.25608270821047e-17	Erythrocytes
nudc	8.23267116588991e-22	-1.12296993977349	0.122	0.361	3.55626696352946e-17	Erythrocytes
ENSAMXG000000079661	8.2505216283393e-22	-0.956643142612527	0.052	0.238	3.56397782779373e-17	Erythrocytes
uba521	9.69347448412006e-22	-0.918007495122853	0.578	0.658	4.18729017290534e-17	Erythrocytes
MBD31	1.12026696883711e-21	-0.936440531587267	0.036	0.222	4.83921722528567e-17	Erythrocytes
nr4a3	1.29746350947655e-21	-1.47279984328855	0.059	0.282	5.60465312188584e-17	Erythrocytes
GRIK21	1.40487530613591e-21	-1.1674428464348	0.038	0.245	6.06863985991529e-17	Erythrocytes
snapc51	1.61515690161996e-21	-1.0207374460963	0.106	0.298	6.97699326792773e-17	Erythrocytes
ENSAMXG000000169511	1.67819840873992e-21	-0.92607076203157	0.133	0.343	7.24931366623384e-17	Erythrocytes
id2a1	1.92087946271517e-21	-1.43795293497543	0.079	0.295	8.29762301509071e-17	Erythrocytes
ctsf1	2.02816658631072e-21	-1.12529745896429	0.332	0.461	8.76107120288641e-17	Erythrocytes
rab3ab1	2.29279625291786e-21	-0.785491606710035	0.02	0.167	9.90419197372929e-17	Erythrocytes
prrt11	2.34065860535304e-21	-1.01153723837364	0.025	0.214	1.01109429775435e-16	Erythrocytes
rpl24	2.42641121925815e-21	-0.573473150213716	0.905	0.839	1.04813685438294e-16	Erythrocytes
tppp21	3.13911887222331e-21	-1.35944989033125	0.045	0.241	1.3560051792343e-16	Erythrocytes
ENSAMXG000000132851	3.33461739732703e-21	-0.990584687753906	0.036	0.232	1.44045467712336e-16	Erythrocytes
cisd11	3.42438378284002e-21	-0.920552020574389	0.041	0.222	1.4792310626734e-16	Erythrocytes
gdi1	3.45344970659739e-21	-0.919992854063659	0.016	0.191	1.49178666975887e-16	Erythrocytes
ndufb41	3.92448700391043e-21	-1.01191314585257	0.147	0.365	1.69526065107919e-16	Erythrocytes
ENSAMXG000000168951	3.96399208413798e-21	-1.13166589259319	0.038	0.234	1.71232566058508e-16	Erythrocytes
golga7	4.31602599565047e-21	-0.86773091199613	0.05	0.232	1.86439374934113e-16	Erythrocytes
ndufb31	5.11812607705008e-21	-0.965711212996648	0.133	0.336	2.21087692150333e-16	Erythrocytes
srsf7a1	5.23466326931472e-21	-0.883980363694923	0.061	0.252	2.26121749244588e-16	Erythrocytes
slc38a2	5.494693269083e-21	-1.16661863474547	0.108	0.324	2.37354265144578e-16	Erythrocytes
ENSAMXG000000167711	5.63414489182792e-21	-0.965622589369719	0.065	0.257	2.43378156892291e-16	Erythrocytes
rnd1b1	5.7027628505997e-21	-0.981415445731169	0.018	0.193	2.46342246857355e-16	Erythrocytes
stxbp1a1	7.02441044696207e-21	-0.903963162149918	0.02	0.196	3.03433458077421e-16	Erythrocytes
kidins220b1	7.40088708082008e-21	-0.863441651147682	0.052	0.24	3.19696119230185e-16	Erythrocytes
ndufa81	7.92440161176601e-21	-0.887829301116858	0.065	0.255	3.42310376423457e-16	Erythrocytes
dctn51	8.74805760711697e-21	-0.830379787152208	0.036	0.215	3.77889844454632e-16	Erythrocytes
DYNC1I1 (1 of many)1	9.15648312881693e-21	-0.830414235026669	0.025	0.206	3.95532601715505e-16	Erythrocytes
prdx51	9.75285425269852e-21	-1.28892529050064	0.079	0.294	4.21294045153818e-16	Erythrocytes
gabarapa1	9.93176930470455e-21	-0.902705770065855	0.424	0.506	4.29022638655322e-16	Erythrocytes
rbm8a	1.01398321839063e-20	-1.00396695410966	0.138	0.373	4.38010330848201e-16	Erythrocytes
atp2b1a1	1.04871983277102e-20	-1.09839579964872	0.095	0.295	4.53015506162096e-16	Erythrocytes
si:ch211-160e1.51	1.08025057853289e-20	-1.02195637133416	0.07	0.239	4.66635842408853e-16	Erythrocytes
ENSAMXG00000010809	1.1883570078265e-20	-1.05712673537107	0.043	0.245	5.13334576670814e-16	Erythrocytes
ndufa31	1.29036850926027e-20	-0.929406220714462	0.086	0.298	5.57400484945158e-16	Erythrocytes
sdhc1	1.4062306820829e-20	-0.916886453704268	0.054	0.245	6.0744946773935e-16	Erythrocytes
ENSAMXG00000000833	1.49383936672215e-20	-0.893466134905598	0.323	0.479	6.45293791242969e-16	Erythrocytes
cct41	1.7048707143135e-20	-0.83918348509055	0.099	0.304	7.36453002462001e-16	Erythrocytes
map7d2b1	1.75833580544357e-20	-0.980062377624962	0.034	0.221	7.5954831787746e-16	Erythrocytes
add3b1	2.08425058289696e-20	-1.20890568135993	0.016	0.196	9.00333724293998e-16	Erythrocytes
fam32a	2.61800433634189e-20	-0.96161160590531	0.144	0.354	1.13089933316961e-15	Erythrocytes
SUMO21	2.9855272952803e-20	-0.859544854567506	0.047	0.25	1.28965822574223e-15	Erythrocytes
ENSAMXG000000123661	3.23774505925691e-20	-0.893853365464205	0.009	0.188	1.39860873324721e-15	Erythrocytes
atox1	3.53224793025746e-20	-0.846377354949576	0.327	0.485	1.52582513843331e-15	Erythrocytes
ap2m1b1	3.83345423565619e-20	-1.02219674214925	0.126	0.297	1.6559372261764e-15	Erythrocytes
mgst3b	3.84484236008069e-20	-1.01357471717212	0.038	0.226	1.66085655428406e-15	Erythrocytes
syngr3b1	4.48078417742304e-20	-0.891545635658109	0.029	0.196	1.93556434112143e-15	Erythrocytes
EIF5AL11	4.60642824588942e-20	-0.743980127137004	0.002	0.145	1.98983880937685e-15	Erythrocytes
phyhipla1	4.62450679772417e-20	-1.24816919321209	0.086	0.285	1.99764820141291e-15	Erythrocytes
ywhaba1	5.14995825552352e-20	-0.974020033394012	0.056	0.233	2.2246274676385e-15	Erythrocytes
tomm20a1	5.26828160421792e-20	-0.962540002064821	0.029	0.21	2.27573960457401e-15	Erythrocytes
ets21	5.31700607651367e-20	-1.26810909827286	0.05	0.267	2.29678711487161e-15	Erythrocytes
ndufa101	5.35193682932937e-20	-0.8959459661928	0.043	0.228	2.31187615216541e-15	Erythrocytes
rplp2	5.55630185451785e-20	-0.546999890324858	0.905	0.833	2.40015571209608e-15	Erythrocytes
necab31	6.53798523066939e-20	-0.880157186128488	0.007	0.153	2.82421348009226e-15	Erythrocytes
sdha1	6.54561341752291e-20	-0.99905400917638	0.068	0.269	2.82750862796737e-15	Erythrocytes
atp6v1b21	6.95674326602981e-20	-0.867636431948662	0.027	0.195	3.0051043886269e-15	Erythrocytes
asah1b1	7.02303021252734e-20	-1.11651887653182	0.02	0.218	3.03373836090543e-15	Erythrocytes
NDUFA131	7.14991078081674e-20	-0.892753444306084	0.221	0.418	3.08854695998941e-15	Erythrocytes
grinaa1	8.0923837355198e-20	-1.01645877633234	0.095	0.29	3.49566700223249e-15	Erythrocytes
ncalda1	8.34494104067869e-20	-0.998852016347689	0.034	0.225	3.60476418134197e-15	Erythrocytes
eif2ak1	8.42741171991103e-20	0.261104373449545	0.151	0.021	3.64038904064997e-15	Erythrocytes
gria3b1	8.99612850194567e-20	-0.867371045378125	0.043	0.231	3.88605762898547e-15	Erythrocytes
zgc:1715661	1.08176085993485e-19	-0.778957597821287	0.025	0.172	4.67288238666056e-15	Erythrocytes
snrpe	1.08264146699183e-19	-0.821199897923968	0.041	0.227	4.67668634496462e-15	Erythrocytes
cadm41	1.11880272421241e-19	-1.03523439667944	0.025	0.197	4.83289212778033e-15	Erythrocytes
zgc:1717191	1.13124832391316e-19	-0.845048093513788	0.027	0.187	4.88665338480766e-15	Erythrocytes
AP3B21	1.17882010664871e-19	-0.905707124008606	0.029	0.197	5.09214921469044e-15	Erythrocytes
ENSAMXG000000085621	1.33934581853652e-19	-1.38451564098707	0.068	0.254	5.78557213233219e-15	Erythrocytes
plekhb2	1.34037288770371e-19	-0.909328509194864	0.025	0.185	5.79000876301373e-15	Erythrocytes
si:ch73-127m5.11	1.35412497522272e-19	-0.886599244739392	0.025	0.182	5.84941365546957e-15	Erythrocytes
srsf41	1.43522013852446e-19	-0.91852103814837	0.059	0.244	6.19972043238409e-15	Erythrocytes
hes61	1.46709741923199e-19	-1.76371335883124	0.045	0.224	6.33742072185644e-15	Erythrocytes
nudt141	1.51959336826503e-19	-0.938390646690028	0.038	0.233	6.56418747289446e-15	Erythrocytes
atp5pd1	1.55418679275347e-19	-0.78836079833371	0.14	0.328	6.71362068865718e-15	Erythrocytes
got2a1	1.62916554971855e-19	-0.969172899990552	0.113	0.317	7.03750642511922e-15	Erythrocytes
zgc:56676	1.8693131405678e-19	-0.837236224452331	0.449	0.555	8.07487197331073e-15	Erythrocytes
sec621	1.88065165950472e-19	-0.843684478870237	0.025	0.175	8.12385097356252e-15	Erythrocytes
sub1a1	1.94501936389239e-19	-0.975872319778752	0.102	0.311	8.40190014620598e-15	Erythrocytes
mapk3	2.32061473102645e-19	-0.927916637422818	0.034	0.213	1.00243594536149e-14	Erythrocytes
ENSAMXG000000054851	2.37720266664197e-19	-1.48654481444219	0.079	0.299	1.02688023590933e-14	Erythrocytes
snrpd11	2.40640629338773e-19	-0.778622896356113	0.059	0.223	1.0394953265547e-14	Erythrocytes
nedd8l1	2.57183585127873e-19	-0.80117569402213	0.032	0.197	1.11095593267687e-14	Erythrocytes
cpne21	2.66346613831384e-19	-1.08516629946096	0.034	0.226	1.15053746776743e-14	Erythrocytes
gdi21	2.78719566696252e-19	-0.890515514548004	0.077	0.277	1.2039849122578e-14	Erythrocytes
mycb1	2.97786592915626e-19	-1.14378962153838	0.027	0.202	1.28634874541763e-14	Erythrocytes
eif1b1	3.2816385649984e-19	-0.752193074368918	0.542	0.587	1.41756941092236e-14	Erythrocytes
ndufa121	3.39475495625293e-19	-0.870287831370827	0.192	0.376	1.46643229845258e-14	Erythrocytes
rps28	3.40874595428835e-19	-0.769250907353298	0.77	0.771	1.47247598987394e-14	Erythrocytes
clk4a	4.04554016951098e-19	-0.962916572272961	0.095	0.268	1.74755198702366e-14	Erythrocytes
ptges3a	4.2867141191041e-19	-0.975766672936904	0.316	0.467	1.8517318980294e-14	Erythrocytes
cetn21	4.34251929718104e-19	-0.816317906649822	0.007	0.15	1.87583806080329e-14	Erythrocytes
rpl26	4.44560818929725e-19	-0.651867360450527	0.892	0.814	1.92036936953073e-14	Erythrocytes
ggh	4.60659445418475e-19	0.467066265301951	0.135	0.019	1.98991060637419e-14	Erythrocytes
ndfip1l	4.91842163101577e-19	-0.960256375616138	0.176	0.38	2.12461059194988e-14	Erythrocytes
lypla21	4.93782719417975e-19	-0.840312191810092	0.068	0.238	2.13299321306983e-14	Erythrocytes
ube2e31	5.39307843089664e-19	-0.755972759094323	0.02	0.171	2.32964808979442e-14	Erythrocytes
adcyap1r1b1	5.45418500633307e-19	-0.876761110892115	0.027	0.19	2.3560442971857e-14	Erythrocytes
sec61b	5.64398864115721e-19	-0.900848496663418	0.05	0.247	2.43803377332068e-14	Erythrocytes
lsm51	6.44368638709425e-19	-0.905348838652771	0.068	0.254	2.7834792086331e-14	Erythrocytes
psma1	6.55711532441244e-19	-0.755966862668857	0.045	0.216	2.83247710668644e-14	Erythrocytes
rpl291	7.51649192015997e-19	-0.762596835147134	0.734	0.745	3.2468990147515e-14	Erythrocytes
HTD2	7.73004508583954e-19	0.33363424605883	0.135	0.018	3.33914757573011e-14	Erythrocytes
ankrd46a1	7.79394738806326e-19	-0.905264392089217	0.047	0.225	3.36675145322169e-14	Erythrocytes
aplp11	7.846967039112e-19	-0.934815383008868	0.043	0.228	3.38965435188521e-14	Erythrocytes
jagn1a1	8.10040992513441e-19	-0.913998507085248	0.038	0.219	3.49913407536031e-14	Erythrocytes
epdr11	9.3509266209099e-19	-0.742830406385411	0.02	0.163	4.03931977243445e-14	Erythrocytes
ENSAMXG000000180221	9.6142774882486e-19	-0.858156898276442	0.032	0.199	4.15307944659875e-14	Erythrocytes
prmt1	9.74895415292313e-19	-0.883827803514837	0.027	0.207	4.21125572543821e-14	Erythrocytes
denr1	1.00289759315299e-18	-0.789203812347815	0.027	0.188	4.33221673314298e-14	Erythrocytes
tomm20b1	1.04568337718585e-18	-0.757144692029079	0.054	0.231	4.51703848442971e-14	Erythrocytes
pim1	1.07811079323719e-18	-1.02902700663835	0.041	0.222	4.65711519354668e-14	Erythrocytes
stmn1a1	1.08623361054078e-18	-1.23064490799083	0.043	0.215	4.692203327453e-14	Erythrocytes
fundc11	1.11983705617091e-18	-0.730491858759447	0.025	0.177	4.83736013154148e-14	Erythrocytes
ginm11	1.15185732164267e-18	-0.938951547944605	0.097	0.273	4.97567807229986e-14	Erythrocytes
ndufb51	1.2091859519012e-18	-0.793768489487619	0.104	0.269	5.22332055642761e-14	Erythrocytes
pygmb	1.28906811463104e-18	-0.823045172062351	0.014	0.159	5.56838753477171e-14	Erythrocytes
ENSAMXG000000019081	1.30299272857384e-18	-0.743950645853354	0.786	0.754	5.62853768962042e-14	Erythrocytes
psenen	1.34807110510954e-18	-0.845184342158955	0.084	0.265	5.82326275274167e-14	Erythrocytes
cct81	1.42102635915357e-18	-0.914924856211302	0.054	0.237	6.13840756363568e-14	Erythrocytes
ENSAMXG000000111401	1.57853665280857e-18	-0.931311800121493	0.018	0.193	6.81880477913717e-14	Erythrocytes
pabpn11	1.81818480797381e-18	-0.901342290091817	0.084	0.258	7.85401291500449e-14	Erythrocytes
ENSAMXG000000207851	1.90128596267095e-18	-0.790779029273704	0.027	0.193	8.2129849729497e-14	Erythrocytes
ENSAMXG000000277651	2.02028079007586e-18	-0.941995397031101	0.05	0.242	8.72700692889068e-14	Erythrocytes
si:dkeyp-69c1.71	2.04352671665809e-18	-0.773602250736255	0.027	0.178	8.82742235794797e-14	Erythrocytes
atp6v1c1b1	2.25502104152694e-18	-0.879772924694567	0.045	0.237	9.74101439308392e-14	Erythrocytes
fbxw71	2.30128360856798e-18	-0.853279900187855	0.029	0.188	9.94085480393112e-14	Erythrocytes
spock21	2.32423030519737e-18	-0.86974067769756	0.027	0.197	1.00399776493611e-13	Erythrocytes
cotl11	2.84509891873275e-18	-1.04741530618893	0.032	0.218	1.22899737992499e-13	Erythrocytes
st8sia51	2.9247406615155e-18	-0.72067341148779	0.023	0.146	1.26340022355485e-13	Erythrocytes
nptxrb1	3.29313906823012e-18	-0.869265378671585	0.018	0.173	1.42253728330337e-13	Erythrocytes
LASP11	3.43172363018795e-18	-0.989844237957779	0.032	0.213	1.48240165653229e-13	Erythrocytes
celf3a1	3.77844346533235e-18	-0.808452874721803	0.009	0.148	1.63217422371962e-13	Erythrocytes
cdc421	3.92590262908606e-18	-1.02455333791858	0.111	0.314	1.69587215868631e-13	Erythrocytes
pebp1 (1 of many)1	4.5840659959162e-18	-0.903104641697664	0.072	0.272	1.98017898825592e-13	Erythrocytes
ENSAMXG000000176371	4.7073586488984e-18	-0.802963563320789	0.029	0.177	2.03343771556464e-13	Erythrocytes
id41	4.84211764204078e-18	-1.4606388972493	0.02	0.185	2.09164955783236e-13	Erythrocytes
ENSAMXG000000189461	4.92168638386325e-18	-0.750248443827328	0.014	0.157	2.12602086723741e-13	Erythrocytes
tomm51	4.96470935878162e-18	-0.790236126173067	0.032	0.195	2.1446055017129e-13	Erythrocytes
ccnl1a1	5.25280863689056e-18	-1.03519776700312	0.093	0.289	2.26905574687761e-13	Erythrocytes
PPP3CA1	5.97049521828938e-18	-1.0465188257689	0.034	0.203	2.57907481944446e-13	Erythrocytes
olfm1a1	6.83161513138018e-18	-0.941296399072554	0.016	0.163	2.9510527883023e-13	Erythrocytes
pdcl	6.94793439239612e-18	-0.725260332162389	0.02	0.163	3.00129921948335e-13	Erythrocytes
ndufs61	7.05718475628592e-18	-0.855428416188849	0.147	0.326	3.04849209917283e-13	Erythrocytes
sdcbp1	7.13124610506022e-18	-0.921622139878913	0.027	0.197	3.08048438000286e-13	Erythrocytes
gabra11	7.17755561449124e-18	-0.919814247202379	0.02	0.177	3.10048869879178e-13	Erythrocytes
ENSAMXG000000029861	7.28887044642187e-18	-0.83457753701575	0.099	0.283	3.14857336674085e-13	Erythrocytes
ewsr1a1	7.47464721475502e-18	-0.857111611664015	0.041	0.224	3.22882335735773e-13	Erythrocytes
kif3a1	7.65625628201144e-18	-0.766922116271862	0.027	0.182	3.30727302614048e-13	Erythrocytes
ENSAMXG000000168241	8.15662720159227e-18	-0.835792640796753	0.025	0.175	3.52341825227181e-13	Erythrocytes
tmbim41	8.50426096564139e-18	-0.739169718995126	0.052	0.21	3.67358560932811e-13	Erythrocytes
vps291	1.02418131705506e-17	-0.773879772692965	0.097	0.27	4.42415603528273e-13	Erythrocytes
nkap1	1.04466527916343e-17	-0.884140000676981	0.054	0.22	4.51264060640225e-13	Erythrocytes
cdipt1	1.07540628730629e-17	-0.843349697547313	0.043	0.2	4.64543253927696e-13	Erythrocytes
apbb11	1.07885124164083e-17	-0.867923471806705	0.052	0.221	4.6603137085159e-13	Erythrocytes
mdh1ab1	1.17201717864017e-17	-0.658499644031964	0.009	0.137	5.06276260657194e-13	Erythrocytes
ENSAMXG000000087121	1.18350773088301e-17	-0.824135265667816	0.034	0.184	5.11239834509532e-13	Erythrocytes
NHLRC31	1.19371579664509e-17	-0.897268621214203	0.063	0.229	5.15649412676777e-13	Erythrocytes
rtn4rl2a1	1.28559722192413e-17	-1.79129611082482	0.068	0.226	5.55339431954566e-13	Erythrocytes
dbi1	1.32097352650049e-17	-1.01322870847027	0.172	0.363	5.70620934242414e-13	Erythrocytes
rpl271	1.35959362046158e-17	-0.782108470937491	0.589	0.659	5.87303656230787e-13	Erythrocytes
azin1b	1.40784314286383e-17	-0.848898722537545	0.068	0.226	6.08146002422887e-13	Erythrocytes
nrxn3a1	1.47508276635749e-17	-0.970100412669293	0.014	0.159	6.37191502583446e-13	Erythrocytes
scdb1	1.5098585678277e-17	-1.02195902252231	0.027	0.191	6.52213605544531e-13	Erythrocytes
eno1b1	1.58011921689764e-17	-0.826840270596562	0.023	0.169	6.82564098123275e-13	Erythrocytes
ENSAMXG000000288151	1.87424606582321e-17	-1.03402677544184	0.011	0.149	8.09618073053652e-13	Erythrocytes
ppp1cb (1 of many).11	1.89423719856025e-17	-0.892544482147142	0.054	0.223	8.1825364266207e-13	Erythrocytes
pnpo1	1.89428767510065e-17	-0.779382007359543	0.032	0.17	8.18275447013227e-13	Erythrocytes
nptnb1	1.91722185798493e-17	-0.818899288773039	0.018	0.162	8.28182325993749e-13	Erythrocytes
sept61	2.16883057025195e-17	-0.849043985350505	0.025	0.189	9.36869741431734e-13	Erythrocytes
tox21	2.27256554897316e-17	-0.894807272951981	0.025	0.18	9.81680140189935e-13	Erythrocytes
rps231	3.08800000986188e-17	-0.762318896250319	0.711	0.714	1.33392336426004e-12	Erythrocytes
camk2g21	3.13770616979403e-17	-0.868450635253558	0.034	0.189	1.35539493416593e-12	Erythrocytes
hnrpkl	3.22812792161895e-17	-0.755757553788969	0.023	0.175	1.39445441830174e-12	Erythrocytes
syap1	3.25033138575233e-17	-0.775627593523054	0.023	0.175	1.40404564870344e-12	Erythrocytes
tktb1	3.44067373336188e-17	-0.723748009254576	0.011	0.145	1.48626783260033e-12	Erythrocytes
idh21	3.70251311755926e-17	-0.764881745989629	0.014	0.155	1.59937459139207e-12	Erythrocytes
ENSAMXG000000175451	3.9432236266416e-17	-0.692416399584846	0.02	0.154	1.70335431000037e-12	Erythrocytes
slc20a21	4.12242488750713e-17	-0.918788571987421	0.027	0.182	1.78076387865645e-12	Erythrocytes
ndufa61	4.19030520057236e-17	-0.888106123335845	0.228	0.382	1.81008613749124e-12	Erythrocytes
cyc11	4.23604081220051e-17	-0.842663566104536	0.061	0.231	1.82984254964625e-12	Erythrocytes
kif1ab1	4.34896373598698e-17	-0.820884779178237	0.014	0.148	1.8786218650343e-12	Erythrocytes
spcs31	4.56352716817464e-17	-0.749379040404457	0.034	0.196	1.9713068308364e-12	Erythrocytes
foxo3b1	4.60505255801687e-17	-0.948157369716697	0.077	0.238	1.98924455348655e-12	Erythrocytes
zgc:1231051	4.60818406545256e-17	-0.755912020488622	0.032	0.184	1.99059727075354e-12	Erythrocytes
camk2n1a1	4.65637893744908e-17	-0.899479069850481	0.016	0.165	2.01141600960988e-12	Erythrocytes
ap2s11	4.71906638338113e-17	-0.86608295660754	0.065	0.248	2.03849510562915e-12	Erythrocytes
ndufb71	4.78255815003794e-17	-0.788134613060277	0.156	0.349	2.06592164407189e-12	Erythrocytes
fam50a1	5.10557110850915e-17	-0.766396951047633	0.034	0.178	2.2054535517427e-12	Erythrocytes
atrx1	5.11594792652982e-17	-0.919024857873057	0.047	0.222	2.20993602582309e-12	Erythrocytes
zgc:1630801	6.58074521354688e-17	-0.783253542557132	0.05	0.194	2.84268450989584e-12	Erythrocytes
ndufb21	7.39070731175521e-17	-0.85836795377605	0.185	0.343	3.1925638374589e-12	Erythrocytes
zgc:91909	7.48065662291885e-17	-0.83065444552452	0.088	0.248	3.23141924140226e-12	Erythrocytes
trappc11	7.77536155878349e-17	-0.740563160122582	0.025	0.172	3.3587229325477e-12	Erythrocytes
rad21b1	8.64514326007848e-17	-0.746987609042295	0.023	0.164	3.7344425340561e-12	Erythrocytes
lamtor41	8.86677468271065e-17	-0.692506460286142	0.025	0.17	3.83018065969052e-12	Erythrocytes
RACK1	9.19635800164209e-17	-0.646101832735857	0.819	0.758	3.97255076596933e-12	Erythrocytes
tbca1	9.97780682763779e-17	-0.946215417778165	0.047	0.223	4.3101132153347e-12	Erythrocytes
cox6b11	9.9886910001255e-17	-0.842302322603776	0.036	0.202	4.31481485132421e-12	Erythrocytes
minos11	1.10660000940937e-16	-0.88858973605468	0.043	0.221	4.78018006064567e-12	Erythrocytes
vgf1	1.14654425221535e-16	-0.904597909199385	0.009	0.145	4.95272720629466e-12	Erythrocytes
gad1b1	1.17713219095891e-16	-1.2914374086365	0.034	0.178	5.0848579252852e-12	Erythrocytes
galnt161	1.28447897549414e-16	-0.83954377651116	0.034	0.189	5.54856383044204e-12	Erythrocytes
dnajc121	1.31046583792403e-16	-0.727632322626694	0.025	0.171	5.66081928008045e-12	Erythrocytes
si:ch211-234p18.31	1.47590241990223e-16	-0.984223578673119	0.018	0.179	6.37545568325167e-12	Erythrocytes
chchd21	1.61272787895956e-16	-0.825112497903441	0.086	0.255	6.96650061874162e-12	Erythrocytes
phactr3b1	1.62895296427935e-16	-1.13799158851954	0.025	0.172	7.03658811979752e-12	Erythrocytes
sec61a1	1.63818798889773e-16	-0.88123704344559	0.034	0.195	7.07648065564152e-12	Erythrocytes
ndufv21	1.64721756455982e-16	-0.852900948718494	0.079	0.246	7.11548571362907e-12	Erythrocytes
ENSAMXG000000209091	1.66200815300216e-16	-0.770462016103531	0.009	0.136	7.17937661852345e-12	Erythrocytes
wsb1	1.94894307706854e-16	-0.958204886884736	0.099	0.268	8.41884941001297e-12	Erythrocytes
ENSAMXG000000138351	1.97239908305892e-16	-0.770899136116219	0.025	0.16	8.52017231908961e-12	Erythrocytes
park71	2.00683268992776e-16	-0.75271132270267	0.023	0.18	8.66891517068097e-12	Erythrocytes
dkk3a1	2.01546255232824e-16	-0.741894261059654	0.014	0.145	8.70619358729231e-12	Erythrocytes
emp11	2.30820434996282e-16	-0.730776392205854	0.02	0.148	9.9707503305344e-12	Erythrocytes
ENSAMXG000000119011	2.38228079250898e-16	-0.618992702202802	0.029	0.162	1.02907383394011e-11	Erythrocytes
pde6d1	2.40954772988032e-16	-1.25151184952986	0.016	0.168	1.0408523328764e-11	Erythrocytes
rpl41	2.41652443465113e-16	-0.851774189560816	0.517	0.597	1.04386606003625e-11	Erythrocytes
ENSAMXG000000068841	2.53369373676712e-16	-0.816104568754377	0.023	0.155	1.09447968347129e-11	Erythrocytes
lhfpl31	2.53790287283976e-16	-0.766509185907128	0.007	0.139	1.09629790398059e-11	Erythrocytes
camk2n21	2.59568313597602e-16	-0.959856526178489	0.016	0.166	1.12125724424756e-11	Erythrocytes
HADHB1	2.61332958716317e-16	-0.748046310168784	0.063	0.211	1.12887998176688e-11	Erythrocytes
eny21	3.03400489644298e-16	-0.67786543847696	0.045	0.189	1.31059909511647e-11	Erythrocytes
lsm7	3.2722203036135e-16	-0.809927805465912	0.065	0.234	1.41350100455192e-11	Erythrocytes
gpx4b1	3.34062841093808e-16	-0.805202212127038	0.192	0.351	1.44305125467292e-11	Erythrocytes
atp1a3b1	3.34337945849993e-16	-1.00510719790452	0.02	0.146	1.44423962468822e-11	Erythrocytes
adck5	3.80188055810745e-16	0.260276999860064	0.122	0.019	1.64229834468567e-11	Erythrocytes
map1lc3b	3.82805384552941e-16	-0.843719166530009	0.065	0.231	1.65360441965334e-11	Erythrocytes
SCD51	4.4307408765282e-16	-0.862918376015079	0.032	0.21	1.91394713643389e-11	Erythrocytes
EIF51	4.71441282749186e-16	-0.902386505831502	0.097	0.28	2.03648490909166e-11	Erythrocytes
syt11b1	5.03795109843177e-16	-0.872779339509321	0.038	0.196	2.17624373598957e-11	Erythrocytes
psma81	5.36298349056576e-16	-0.774490540645853	0.047	0.203	2.31664797841969e-11	Erythrocytes
ENSAMXG000000043981	5.38074040640301e-16	-0.752919502233957	0.018	0.149	2.32431843335391e-11	Erythrocytes
DDX5 (1 of many)1	5.43246553570662e-16	-0.826990388679468	0.09	0.244	2.34666213745919e-11	Erythrocytes
srsf5b1	5.43701855855519e-16	-0.913540066086521	0.079	0.265	2.34862890673909e-11	Erythrocytes
ENSAMXG000000071411	5.54375896492333e-16	-0.87905609700726	0.041	0.223	2.39473756007793e-11	Erythrocytes
ENSAMXG000000108171	5.5875677737029e-16	-1.03968884565589	0.034	0.204	2.41366165120644e-11	Erythrocytes
pafah1b21	5.8635355294026e-16	-0.692090293618108	0.011	0.144	2.53287144263604e-11	Erythrocytes
ip6k2b1	6.03159502002265e-16	-0.853291220327096	0.027	0.177	2.60546810079918e-11	Erythrocytes
hint11	6.06554640811775e-16	-0.912975758944478	0.291	0.427	2.62013408191462e-11	Erythrocytes
h2afva	6.12546642077235e-16	-0.901405356323551	0.077	0.261	2.64601772978103e-11	Erythrocytes
yipf41	6.22810428263586e-16	-0.70311807743693	0.025	0.167	2.69035420697021e-11	Erythrocytes
phb1	6.23213552758214e-16	-0.742476013105272	0.032	0.18	2.69209558384966e-11	Erythrocytes
ppp2r1bb	6.2664302197939e-16	-1.06338318951296	0.023	0.176	2.70690986204437e-11	Erythrocytes
u2af11	6.31444218597069e-16	-0.767240075477287	0.065	0.222	2.72764959107376e-11	Erythrocytes
plk2b1	6.38943760183888e-16	-0.863739830941297	0.011	0.151	2.76004536086634e-11	Erythrocytes
slc32a11	6.75637152416003e-16	-0.98738188344369	0.023	0.154	2.91854980729141e-11	Erythrocytes
PSMB61	6.92281765435049e-16	-0.76587879655734	0.133	0.291	2.99044954214978e-11	Erythrocytes
txndc12	6.94722927782196e-16	-0.754381923483104	0.007	0.14	3.00099463114075e-11	Erythrocytes
sptssa1	8.80306602584872e-16	-0.780693453538917	0.018	0.161	3.80266043118587e-11	Erythrocytes
atp1b3b1	9.87641023316493e-16	-0.838106038390878	0.018	0.16	4.26631292842025e-11	Erythrocytes
dtnbp1b	9.90852653393769e-16	-0.819902265033658	0.018	0.154	4.28018620686507e-11	Erythrocytes
hmga1b1	1.01281440109373e-15	-0.686835876983212	0.007	0.13	4.3750543684046e-11	Erythrocytes
ENSAMXG000000141031	1.0503404586438e-15	-0.589834667765836	0.018	0.14	4.53715567920363e-11	Erythrocytes
ddx3a	1.09857833940093e-15	-0.761927738567592	0.038	0.173	4.74552885271019e-11	Erythrocytes
ENSAMXG000000188361	1.10855528427084e-15	-0.815826493687806	0.011	0.141	4.78862626146475e-11	Erythrocytes
shisa41	1.1919046550791e-15	-0.833121042587806	0.023	0.166	5.1486705385452e-11	Erythrocytes
ENSAMXG000000259981	1.20847776189609e-15	-1.00832609657875	0.041	0.194	5.22026138806256e-11	Erythrocytes
smim7	1.22526812690955e-15	-0.854955330897143	0.135	0.296	5.29279072781117e-11	Erythrocytes
zgc:1949811	1.24050773417404e-15	-0.694425450483572	0.009	0.138	5.35862125931162e-11	Erythrocytes
hif1ab1	1.25349103138896e-15	-0.752246542193997	0.036	0.179	5.41470520829089e-11	Erythrocytes
epb41a1	1.27572207749066e-15	-0.868883479378919	0.02	0.171	5.51073665813639e-11	Erythrocytes
si:dkey-159f12.2	1.30812421808265e-15	-0.637991310439813	0.763	0.746	5.65070418485162e-11	Erythrocytes
cnih1	1.44334865503037e-15	-0.689116421062093	0.011	0.143	6.23483318513469e-11	Erythrocytes
zgc:564931	1.53008777906669e-15	-1.27886068938661	0.35	0.465	6.60952017923436e-11	Erythrocytes
txnipa1	1.53773688199853e-15	-0.533392207712432	0.397	0.181	6.64256200916907e-11	Erythrocytes
ENSAMXG000000127891	1.62899070796369e-15	-0.805351234564682	0.045	0.205	7.03675116119075e-11	Erythrocytes
aco21	1.62963633248313e-15	-0.79706633262874	0.056	0.21	7.03954006542738e-11	Erythrocytes
mcts11	1.63149876459933e-15	-0.649162301895191	0.05	0.198	7.04758521343975e-11	Erythrocytes
rasd11	1.63386549946617e-15	-1.11643561306288	0.036	0.181	7.05780879804403e-11	Erythrocytes
fam102bb1	1.64163444647094e-15	-0.749305334512608	0.029	0.168	7.09136831842051e-11	Erythrocytes
dusp21	1.64842771084459e-15	-1.72763827397393	0.034	0.215	7.12071318253537e-11	Erythrocytes
dnajc61	1.866206298459e-15	-0.822406812486498	0.025	0.175	8.06145134745336e-11	Erythrocytes
hmgb2a1	1.87881895008279e-15	-1.24914789150977	0.108	0.286	8.11593421867264e-11	Erythrocytes
ctbp2a1	1.96716496785516e-15	-0.717619478474228	0.011	0.137	8.49756251164396e-11	Erythrocytes
etfa1	1.97086804925246e-15	-0.822234158771612	0.065	0.236	8.51355871235586e-11	Erythrocytes
h2afx1	2.08031784156303e-15	-0.793478401950101	0.02	0.148	8.98634898019984e-11	Erythrocytes
ppme11	2.13275089244479e-15	-0.882364529842872	0.045	0.204	9.21284403009376e-11	Erythrocytes
r3hdm11	2.13757458095776e-15	-0.955774116420842	0.029	0.194	9.23368091736325e-11	Erythrocytes
si:dkey-28b4.81	2.14494321892147e-15	-0.804612670057794	0.029	0.179	9.26551122277507e-11	Erythrocytes
proza	2.15429453230876e-15	-0.614050961941734	0.014	0.125	9.30590609121414e-11	Erythrocytes
pfkfb3	2.32841680055136e-15	-1.0146174528879	0.025	0.175	1.00580620533417e-10	Erythrocytes
lamtor21	2.39184302254493e-15	-0.737234916890576	0.099	0.262	1.03320443044873e-10	Erythrocytes
ENSAMXG000000022541	2.42640034850392e-15	-0.750577904219985	0.025	0.164	1.04813215854324e-10	Erythrocytes
dusp6	2.4341135513559e-15	-0.849007143223359	0.018	0.157	1.05146403077921e-10	Erythrocytes
rab5c	2.50146410155564e-15	-0.846714109129272	0.079	0.233	1.08055744794899e-10	Erythrocytes
lrpap11	2.58541019266876e-15	-0.661277200449191	0.023	0.149	1.11681964092712e-10	Erythrocytes
rbx11	2.63149177957128e-15	-0.784516549316184	0.122	0.296	1.13672550402141e-10	Erythrocytes
celf3b1	2.68167077775333e-15	-0.734723867364702	0.041	0.178	1.15840132586611e-10	Erythrocytes
meaf61	2.81305728274622e-15	-0.694089519319758	0.07	0.22	1.21515635442789e-10	Erythrocytes
necab11	2.87930573581284e-15	-0.857365400288352	0.029	0.168	1.24377369869907e-10	Erythrocytes
fosl1a1	2.94001761126543e-15	-1.07211387116546	0.038	0.207	1.26999940753833e-10	Erythrocytes
cfap361	2.97157579559813e-15	-0.590984470511119	0.009	0.116	1.28363159642452e-10	Erythrocytes
rps31	3.05874198395598e-15	-0.698729256097693	0.819	0.752	1.32128477480946e-10	Erythrocytes
magoh	3.12913983361774e-15	-0.761435962109968	0.122	0.31	1.35169453392785e-10	Erythrocytes
arpc31	3.18043746186394e-15	-0.863874864994013	0.129	0.317	1.37385357040136e-10	Erythrocytes
ENSAMXG000000207381	3.22265060214347e-15	-0.682676817624598	0.05	0.187	1.39208838060792e-10	Erythrocytes
acot71	3.3023681512402e-15	-0.643574548306567	0.018	0.131	1.42652397029123e-10	Erythrocytes
AATK	3.40102856185749e-15	-0.746005936194896	0.007	0.128	1.46914230786558e-10	Erythrocytes
ENSAMXG000000076711	3.62579091215952e-15	-0.712740651459255	0.025	0.153	1.56623290032555e-10	Erythrocytes
gpx1b	3.71107058283895e-15	-0.690342707523409	0.009	0.135	1.60307115966894e-10	Erythrocytes
ENSAMXG000000112421	3.87093881777305e-15	-0.788306546998215	0.018	0.164	1.67212944111342e-10	Erythrocytes
plppr1	4.01388534031816e-15	-0.72085105922561	0.009	0.141	1.73387805045724e-10	Erythrocytes
plk31	4.04421303333994e-15	-0.840585628060064	0.009	0.142	1.74697870401186e-10	Erythrocytes
snrnp27	4.24644813312376e-15	-0.770969913230348	0.097	0.249	1.83433820006547e-10	Erythrocytes
snrpd3l	4.25563980269026e-15	-0.713136757618765	0.027	0.174	1.83830872556811e-10	Erythrocytes
psmc51	4.32807319873106e-15	-0.759730303823427	0.088	0.237	1.86959777965586e-10	Erythrocytes
h2afy21	4.3958379419639e-15	-0.792022951636498	0.036	0.194	1.89887011579015e-10	Erythrocytes
ncam21	4.87355183035828e-15	-0.762647734116962	0.009	0.131	2.10522818415986e-10	Erythrocytes
stau1	5.13520629930011e-15	-0.638653861251321	0.018	0.136	2.21825506510867e-10	Erythrocytes
ostc	5.19262793248142e-15	-0.712860689037452	0.034	0.179	2.243059487994e-10	Erythrocytes
ENSAMXG00000005869	5.33080105659457e-15	-0.619537944552184	0.023	0.149	2.30274613241716e-10	Erythrocytes
hmgb2b (1 of many)1	5.36881336182428e-15	-0.790771840355743	0.176	0.323	2.31916630790723e-10	Erythrocytes
zgc:1627301	5.83746729664431e-15	-1.78691499799533	0.088	0.263	2.52161074813144e-10	Erythrocytes
calr3a1	5.96776899135905e-15	-0.85544863423433	0.034	0.196	2.57789717119737e-10	Erythrocytes
soul41	6.00608151312533e-15	-0.709688160977247	0.038	0.161	2.59444703122475e-10	Erythrocytes
si:ch211-262e15.1	6.45211598821012e-15	-0.762482680674672	0.038	0.19	2.78712054342712e-10	Erythrocytes
hsf2	6.5852958195787e-15	-0.754970518474909	0.036	0.165	2.84465023518341e-10	Erythrocytes
supt4h1	6.87265705752291e-15	-0.663351511527725	0.074	0.239	2.96878166913817e-10	Erythrocytes
hsp90b11	7.10825301829634e-15	-0.941166654042485	0.034	0.181	3.07055205631347e-10	Erythrocytes
chac11	7.12174892066151e-15	-0.686754774951414	0.079	0.207	3.07638188125815e-10	Erythrocytes
nap1l4a1	7.49625005120576e-15	-0.630453667715432	0.009	0.13	3.23815513461935e-10	Erythrocytes
ccng11	7.63136117211157e-15	-0.893592088358076	0.318	0.436	3.29651908551703e-10	Erythrocytes
ENSAMXG000000050741	8.69108664865317e-15	-0.687080522284116	0.023	0.151	3.75428869961871e-10	Erythrocytes
nucks1a1	9.55849175545951e-15	-0.791833045320041	0.018	0.151	4.12898168360584e-10	Erythrocytes
fscn1b1	1.02551439089085e-14	-0.677337594594083	0.016	0.138	4.42991451433123e-10	Erythrocytes
oaz2a1	1.08381083352213e-14	-0.829709356712423	0.05	0.213	4.68173765756554e-10	Erythrocytes
mgrn1a	1.10476915265852e-14	-0.745688658865842	0.011	0.128	4.77227130873901e-10	Erythrocytes
ENSAMXG000000245221	1.11508037911362e-14	-0.861309345322228	0.117	0.275	4.8168127136571e-10	Erythrocytes
cript	1.12018857951116e-14	-0.792032795044657	0.07	0.215	4.83887860691435e-10	Erythrocytes
cadpsb1	1.14355866444069e-14	-0.791807826177506	0.027	0.157	4.93983036278444e-10	Erythrocytes
ENSAMXG000000087221	1.17184005976482e-14	-0.95615949040158	0.014	0.152	5.06199750616608e-10	Erythrocytes
cdh21	1.1930816572766e-14	-0.867590993083185	0.036	0.177	5.15375483493773e-10	Erythrocytes
h2afy1	1.23706900169129e-14	-0.656907580276963	0.029	0.156	5.34376696660585e-10	Erythrocytes
ssr4	1.32553726966996e-14	-0.806402519198476	0.054	0.222	5.72592334379334e-10	Erythrocytes
si:dkey-92j12.61	1.40504965320624e-14	-0.701286729273418	0.011	0.138	6.06939298695502e-10	Erythrocytes
prickle2a1	1.44285544194581e-14	-0.731726822656425	0.023	0.135	6.23270265257333e-10	Erythrocytes
si:ch211-153j24.31	1.49321596247948e-14	-0.815934868997421	0.023	0.147	6.45024499312261e-10	Erythrocytes
prelid3b	1.53179848693485e-14	-0.829078631537594	0.027	0.163	6.61690992401248e-10	Erythrocytes
ptgesl1	1.60337720570436e-14	-0.601991016876147	0.007	0.117	6.92610851548112e-10	Erythrocytes
atp6v0d1	1.89874193100231e-14	-0.846385055180149	0.036	0.189	8.20199551935069e-10	Erythrocytes
ENSAMXG000000001111	1.90163923325138e-14	-1.13959280775852	0.038	0.184	8.21451099587598e-10	Erythrocytes
rgs81	1.90308422135313e-14	-0.693836556422437	0.014	0.124	8.2207529109791e-10	Erythrocytes
si:dkey-67c22.21	1.99081335792523e-14	-0.8131436511411	0.045	0.19	8.59971646222964e-10	Erythrocytes
ENSAMXG000000155531	1.99413733948344e-14	-0.704064186128405	0.036	0.186	8.61407506536662e-10	Erythrocytes
ctnnb21	2.01545271158468e-14	-0.685433695540496	0.023	0.142	8.70615107823235e-10	Erythrocytes
slc6a1b1	2.01611965187806e-14	-1.15032629296082	0.034	0.153	8.70903206021765e-10	Erythrocytes
rpl39	2.09269419297145e-14	-0.671614403134162	0.862	0.822	9.03981110537876e-10	Erythrocytes
tomm221	2.12234692583859e-14	-0.711698698899875	0.063	0.211	9.16790201554497e-10	Erythrocytes
tpt1	2.12750450394762e-14	-0.593963993860565	0.894	0.832	9.19018120570251e-10	Erythrocytes
atg12	2.24679403432484e-14	-0.737475163841029	0.056	0.21	9.70547619007299e-10	Erythrocytes
rack11	2.33127988525018e-14	-0.749652624091431	0.095	0.26	1.00704297203152e-09	Erythrocytes
trappc21	2.37680953806263e-14	-0.645070139776268	0.045	0.173	1.02671041615691e-09	Erythrocytes
ankrd111	2.40521540852048e-14	-0.723387681243512	0.029	0.156	1.03898090001859e-09	Erythrocytes
eif4g2b	2.45009483589211e-14	-0.811082870572483	0.056	0.209	1.05836746626032e-09	Erythrocytes
tmed10	2.69235391103173e-14	-0.922044319309923	0.19	0.37	1.16301611894837e-09	Erythrocytes
ENSAMXG000000106881	2.69654394981805e-14	-0.774114952917104	0.014	0.121	1.1648260900029e-09	Erythrocytes
cyfip21	2.73905763122661e-14	-0.682464106575418	0.029	0.164	1.18319072496096e-09	Erythrocytes
ENSAMXG000000071761	2.84413956249255e-14	-0.774917707351778	0.063	0.215	1.22858296680991e-09	Erythrocytes
sulf2b	3.08021518543432e-14	-0.84269588491417	0.025	0.149	1.33056055365206e-09	Erythrocytes
pick11	3.09736281239537e-14	-0.623828630370332	0.005	0.115	1.33796781407043e-09	Erythrocytes
si:zfos-169g10.31	3.15625103240447e-14	-0.655956247642667	0.018	0.14	1.36340575846776e-09	Erythrocytes
eif1axb1	3.39559505284981e-14	-0.745054469520439	0.16	0.28	1.46679519497953e-09	Erythrocytes
si:dkey-78l4.141	3.61483842363138e-14	-0.712582369670388	0.068	0.213	1.56150175385605e-09	Erythrocytes
timm17a1	3.72315611000288e-14	-0.689956541465363	0.032	0.158	1.60829174483794e-09	Erythrocytes
csnk1e1	4.06344985690524e-14	-0.618239099919888	0.011	0.115	1.75528843468736e-09	Erythrocytes
pdcd4b1	4.1236907088536e-14	-0.824160396475313	0.061	0.205	1.78131067550349e-09	Erythrocytes
ENSAMXG000000091931	4.24867744110348e-14	-0.795290900686326	0.016	0.163	1.83530119423347e-09	Erythrocytes
glud1b1	4.26297558140242e-14	-0.739441906488535	0.032	0.183	1.8414775618984e-09	Erythrocytes
snx6	4.47236762861528e-14	-0.776619595705635	0.041	0.181	1.93192864453294e-09	Erythrocytes
pgrmc11	4.53597211707441e-14	-0.787066759596684	0.023	0.174	1.95940387541263e-09	Erythrocytes
adcyap1b1	4.56600880491568e-14	-1.85178799835677	0.036	0.175	1.97237882345943e-09	Erythrocytes
zgc:56525	4.80266840900128e-14	-0.597868279581303	0.023	0.129	2.07460867263628e-09	Erythrocytes
psmb31	4.85998106018496e-14	-0.856578280060162	0.086	0.251	2.0993660185681e-09	Erythrocytes
tox31	5.19593404087375e-14	-0.804517918055248	0.014	0.143	2.24448762763623e-09	Erythrocytes
glyr11	5.20601620035881e-14	-0.672726334124074	0.056	0.178	2.248842818069e-09	Erythrocytes
slc6a1a1	5.3969462489962e-14	-0.741492188655917	0.009	0.129	2.33131887117889e-09	Erythrocytes
sars1	5.51452295776523e-14	-0.565159997978838	0.02	0.127	2.38210848206585e-09	Erythrocytes
ENSAMXG000000252921	5.60034684999994e-14	-0.908787956977253	0.014	0.135	2.41918182879448e-09	Erythrocytes
def81	5.60587713228257e-14	-0.727669772165451	0.025	0.152	2.4215707448321e-09	Erythrocytes
dad11	5.63239534189198e-14	-0.661065729079642	0.034	0.165	2.43302581583708e-09	Erythrocytes
si:zfos-1324h11.51	5.77682180098705e-14	-0.696883603154324	0.009	0.128	2.49541371337237e-09	Erythrocytes
rgcc1	5.8028503873901e-14	-0.547345765814145	0.275	0.094	2.5066572818409e-09	Erythrocytes
ddit41	5.80968556152176e-14	-0.966729868215906	0.047	0.186	2.50960987201055e-09	Erythrocytes
rgs5b1	5.90708771073554e-14	-1.19795211416887	0.05	0.18	2.55168467840643e-09	Erythrocytes
slc16a9b1	5.92239296034055e-14	-0.969817539159582	0.029	0.172	2.55829608707831e-09	Erythrocytes
map1lc3a1	6.68358493091079e-14	-0.742072208660497	0.02	0.16	2.88710818260553e-09	Erythrocytes
fam76b	6.83623858433128e-14	-0.95089531975657	0.063	0.222	2.95304998127358e-09	Erythrocytes
vat1l1	6.98161770110338e-14	-0.770001073876402	0.014	0.144	3.01584939834563e-09	Erythrocytes
sinhcaf1	7.06316861677904e-14	-0.792928297751483	0.011	0.129	3.05107694739004e-09	Erythrocytes
spryd7b1	7.30713786064515e-14	-0.641519000984148	0.029	0.149	3.15646434166289e-09	Erythrocytes
tmem230b	7.38659316913999e-14	-0.627622167558253	0.032	0.153	3.1907866512734e-09	Erythrocytes
PTPRD1	7.42911537940875e-14	-0.837398417401829	0.032	0.167	3.2091549704432e-09	Erythrocytes
ddx27	7.5773393898562e-14	-0.753560862442196	0.025	0.164	3.27318329623618e-09	Erythrocytes
mrpl32	8.00935971014121e-14	-0.622879475581648	0.02	0.147	3.4598031139897e-09	Erythrocytes
fstl1b1	8.15236352861132e-14	-0.771314068724228	0.02	0.136	3.52157647345423e-09	Erythrocytes
alas11	8.26063438316192e-14	-0.888123742214751	0.018	0.127	3.56834623449446e-09	Erythrocytes
trib21	8.4610182477671e-14	-0.760861414282656	0.023	0.146	3.65490605248796e-09	Erythrocytes
zgc:1535951	8.51311039654633e-14	-0.597358512397539	0.023	0.128	3.67740829799612e-09	Erythrocytes
hspa51	9.56324600149978e-14	-0.930215727612322	0.074	0.232	4.13103537526786e-09	Erythrocytes
hspd11	9.92512675238723e-14	-0.778296138556466	0.043	0.192	4.28735700322871e-09	Erythrocytes
hsd17b12a1	9.96083232745239e-14	-0.869493778698613	0.009	0.12	4.30278074048961e-09	Erythrocytes
sept5a1	1.01966717679527e-13	-0.628139284492886	0.027	0.152	4.40465630360252e-09	Erythrocytes
trmt9b1	1.03584723284783e-13	-0.812172705355362	0.018	0.144	4.47454929173278e-09	Erythrocytes
spcs11	1.05198105890915e-13	-0.635642307873012	0.034	0.157	4.54424258016987e-09	Erythrocytes
cntn1b1	1.06195067698889e-13	-0.725174334428438	0.014	0.143	4.58730833938891e-09	Erythrocytes
ENSAMXG000000199131	1.06732571363911e-13	-0.629800354930298	0.011	0.121	4.61052688520685e-09	Erythrocytes
atp1b1a	1.10071833572095e-13	-0.762862575433391	0.029	0.158	4.75477299481377e-09	Erythrocytes
mibp21	1.1211769170824e-13	0.55347811244995	0.628	0.354	4.84314792872084e-09	Erythrocytes
hsd17b12b	1.1521536286097e-13	-0.738892960617629	0.034	0.154	4.97695802950534e-09	Erythrocytes
rnf19b1	1.16280566308226e-13	-0.95529712278134	0.025	0.185	5.02297162281642e-09	Erythrocytes
ENSAMXG00000013415	1.16400699244009e-13	-0.781880444310553	0.027	0.16	5.02816100524347e-09	Erythrocytes
pfdn61	1.22363459090576e-13	-0.670336558790118	0.045	0.184	5.2857343423356e-09	Erythrocytes
pclob1	1.2959665580778e-13	-0.709161010005551	0.018	0.148	5.59818674092867e-09	Erythrocytes
ufc11	1.43698388735737e-13	-0.702565177628183	0.027	0.16	6.20733929821764e-09	Erythrocytes
bckdhb1	1.46579695090809e-13	-0.72302056303166	0.023	0.154	6.33180308883768e-09	Erythrocytes
ENSAMXG000000177631	1.48604294030328e-13	-0.887071488060256	0.02	0.15	6.41925968922806e-09	Erythrocytes
tacc1	1.49125690273591e-13	-0.597603865771328	0.018	0.139	6.4417824427483e-09	Erythrocytes
si:ch211-151p13.81	1.51174718508784e-13	-0.603705078241008	0.014	0.115	6.53029431542395e-09	Erythrocytes
fam234b1	1.51654801131719e-13	-0.73662431104286	0.052	0.192	6.55103244448688e-09	Erythrocytes
sat1a.21	1.65246651129124e-13	-1.93378322720266	0.043	0.218	7.13815958882477e-09	Erythrocytes
stxbp5a1	1.6784711256084e-13	-0.644903129626358	0.032	0.144	7.25049172129062e-09	Erythrocytes
fgf13a1	1.90751764023014e-13	-0.762332543682653	0.027	0.155	8.23990395050214e-09	Erythrocytes
wdfy3	1.92765561016795e-13	-0.665225589172732	0.014	0.123	8.32689393924247e-09	Erythrocytes
slc1a2b1	1.99230182883589e-13	-2.27418487052128	0.014	0.147	8.60614621002239e-09	Erythrocytes
sdhb1	1.9939966898024e-13	-0.743220204417033	0.068	0.212	8.61346750093944e-09	Erythrocytes
scrn21	2.04371963705084e-13	-0.621900870253739	0.014	0.133	8.82825571616851e-09	Erythrocytes
zgc:77056	2.17606294303833e-13	-0.677711146741608	0.043	0.183	9.39993909504269e-09	Erythrocytes
zgc:1946781	2.19862826270991e-13	-0.836492766506183	0.02	0.16	9.49741450642798e-09	Erythrocytes
htatip21	2.20429095318335e-13	-0.656863704270851	0.016	0.133	9.52187563046612e-09	Erythrocytes
sap181	2.28892084695644e-13	-0.748753739145865	0.032	0.174	9.88745138259772e-09	Erythrocytes
fam168b	2.40635296475673e-13	-0.679211520247894	0.029	0.156	1.03947229018596e-08	Erythrocytes
ENSAMXG000000120961	2.46049380901557e-13	-0.657973222416517	0.016	0.132	1.06285951068046e-08	Erythrocytes
ddost1	2.47722013275376e-13	-0.591589205423902	0.045	0.181	1.07008478074564e-08	Erythrocytes
smad2	2.55032126935993e-13	-0.685925421042652	0.025	0.156	1.10166227872541e-08	Erythrocytes
fnbp41	2.58233026477285e-13	-0.752294878111576	0.045	0.188	1.11548920447393e-08	Erythrocytes
rpl6	2.5889964202328e-13	-0.683995219779252	0.828	0.782	1.11836878364796e-08	Erythrocytes
rybpa1	2.63487994043039e-13	-0.70175088306171	0.045	0.171	1.13818908786772e-08	Erythrocytes
pdhb1	2.75020781040791e-13	-0.693601941625893	0.032	0.168	1.18800726786191e-08	Erythrocytes
ENSAMXG000000034951	2.9014906803288e-13	-0.723718656990474	0.027	0.151	1.25335692918163e-08	Erythrocytes
tmco11	2.97103618876076e-13	-0.628880047263003	0.016	0.133	1.28339850245899e-08	Erythrocytes
chgb1	3.13191017588185e-13	-1.64358780116034	0.025	0.157	1.35289123867568e-08	Erythrocytes
ube2g21	3.16412145822384e-13	-0.699762500542242	0.072	0.215	1.36680554630895e-08	Erythrocytes
nt5c1ab1	3.393317640127e-13	-0.573250866848101	0.011	0.11	1.46581142100566e-08	Erythrocytes
hlfb1	3.42074982382692e-13	-0.73194110924483	0.027	0.15	1.47766130139851e-08	Erythrocytes
txndc17	3.49129381145383e-13	-0.628868385143302	0.023	0.144	1.50813418773371e-08	Erythrocytes
rundc3aa1	3.55463151087203e-13	-0.666293942440874	0.02	0.132	1.53549417375139e-08	Erythrocytes
wdr131	3.66074738415874e-13	-0.509451826091537	0.025	0.126	1.58133304753505e-08	Erythrocytes
DYNC1H11	3.68158548080846e-13	-0.588855119906356	0.018	0.131	1.59033448014483e-08	Erythrocytes
polr2gl1	3.69448397030856e-13	-0.560610039919436	0.009	0.113	1.59590624065419e-08	Erythrocytes
ENSAMXG000000274881	3.81575203010071e-13	-0.636046510697308	0.02	0.123	1.6482904044426e-08	Erythrocytes
PIM31	3.85719551280283e-13	-0.764179781481084	0.027	0.134	1.66619274566544e-08	Erythrocytes
psma6b1	3.86913478206219e-13	-0.561874728709666	0.023	0.135	1.6713501518074e-08	Erythrocytes
zgc:1750661	3.91671947134588e-13	-0.638261104315361	0.016	0.128	1.69190531003728e-08	Erythrocytes
hspa91	4.07880420652666e-13	-0.737018445033876	0.088	0.211	1.76192105309332e-08	Erythrocytes
ENSAMXG00000028763	4.11489918130827e-13	-0.934218563375624	0.052	0.198	1.77751299934973e-08	Erythrocytes
cplx11	4.19039958024805e-13	-0.763874086184502	0.011	0.118	1.81012690667975e-08	Erythrocytes
tspan13b1	4.23587071008615e-13	-0.740593065917959	0.038	0.177	1.82976907063591e-08	Erythrocytes
ube2ql1	4.27039965959998e-13	-0.546263188717726	0.007	0.101	1.8446845409574e-08	Erythrocytes
puf60b1	4.43822269235634e-13	-0.712609113728557	0.025	0.162	1.91717905641717e-08	Erythrocytes
psmb1	4.51911009416855e-13	-0.659835155241389	0.097	0.241	1.95211998737799e-08	Erythrocytes
NIPSNAP21	4.65542277229266e-13	-0.597634177780595	0.016	0.125	2.01100297494726e-08	Erythrocytes
fkbp41	4.70150229427519e-13	-1.3156351163683	0.201	0.373	2.03090794605805e-08	Erythrocytes
dbn11	4.80275065758088e-13	-0.749395130275588	0.018	0.136	2.07464420155521e-08	Erythrocytes
cox161	4.94975797546738e-13	-0.613769700617772	0.02	0.136	2.13814695266264e-08	Erythrocytes
anapc111	4.96077448430668e-13	-0.636240593406425	0.032	0.156	2.14290575398596e-08	Erythrocytes
cpeb4a1	5.14108836423938e-13	-0.661772969150545	0.025	0.16	2.22079594070049e-08	Erythrocytes
ENSAMXG000000203561	5.80542695856662e-13	-0.652137865202301	0.014	0.119	2.50777028329202e-08	Erythrocytes
ganab	5.83148401299177e-13	-0.594269256180891	0.011	0.117	2.51902614909205e-08	Erythrocytes
map1sb	5.83472009079407e-13	-0.599153044370653	0.018	0.123	2.52042403762031e-08	Erythrocytes
sftpbb1	5.9521175651925e-13	-0.85203235791554	0.041	0.182	2.57113622463621e-08	Erythrocytes
per1a	5.97377121360284e-13	-0.577744721150572	0.02	0.126	2.58048995114002e-08	Erythrocytes
fam49a1	6.33807055278254e-13	-0.808424799284258	0.014	0.15	2.73785633668547e-08	Erythrocytes
pcloa1	6.60113873951499e-13	-0.679350205826102	0.018	0.136	2.85149390130829e-08	Erythrocytes
cops81	6.65687172931609e-13	-0.798442141456318	0.149	0.3	2.87556888091267e-08	Erythrocytes
cope1	6.66255337186024e-13	-0.739881867554914	0.113	0.237	2.87802318004247e-08	Erythrocytes
mrps211	7.88615085199394e-13	-0.556365194978534	0.025	0.14	3.40658058353582e-08	Erythrocytes
mat2b	7.90865885598777e-13	-0.641901897654385	0.029	0.16	3.41630336602103e-08	Erythrocytes
ndrg3a1	7.96984602907243e-13	-1.09659330794265	0.011	0.114	3.44273438917842e-08	Erythrocytes
wbp2nl	8.26223209396194e-13	-0.713647466331947	0.072	0.21	3.56903639762874e-08	Erythrocytes
canx1	8.40864446799709e-13	-0.570898940255977	0.016	0.123	3.6322821508407e-08	Erythrocytes
slc3a2b	8.49253968358838e-13	-0.772565196277334	0.018	0.142	3.66852236711967e-08	Erythrocytes
polr2j	8.6152120434555e-13	-0.625335618720037	0.054	0.178	3.72151314641147e-08	Erythrocytes
slc17a6a1	9.11593622112999e-13	-1.12398343481683	0.025	0.168	3.93781096944152e-08	Erythrocytes
si:ch1073-140o9.21	9.31673723210833e-13	-0.782631364922688	0.025	0.147	4.02455098215383e-08	Erythrocytes
scamp1	9.5037737963728e-13	-0.584843422911303	0.027	0.13	4.10534516681916e-08	Erythrocytes
mapk8a1	9.57582919848893e-13	-0.655473408330956	0.027	0.137	4.13647093887126e-08	Erythrocytes
RPL22 (1 of many)	9.68923560810177e-13	-0.809035998103315	0.418	0.483	4.18545910563172e-08	Erythrocytes
EGR21	9.98744289733512e-13	-1.00990179652377	0.009	0.126	4.31427570836185e-08	Erythrocytes
ndufa9a1	1.00085531082629e-12	-0.611659941795298	0.063	0.182	4.32339468617632e-08	Erythrocytes
tspan18a1	1.01403459271125e-12	-0.799001352846668	0.027	0.163	4.38032523013477e-08	Erythrocytes
upf3a1	1.02250433314028e-12	-0.652028028461849	0.025	0.147	4.41691196786605e-08	Erythrocytes
lpcat4	1.05960212915446e-12	-0.719538845708415	0.072	0.235	4.57716331730852e-08	Erythrocytes
cops91	1.09190886874305e-12	-0.690844386728396	0.09	0.224	4.71671874030935e-08	Erythrocytes
fosaa1	1.15466284651951e-12	-0.722081474556117	0.025	0.137	4.98779709811032e-08	Erythrocytes
ankrd46b1	1.15474804187391e-12	-0.665747286694679	0.036	0.168	4.98816511648272e-08	Erythrocytes
ube2l3a1	1.21281494091766e-12	-0.715105294033225	0.203	0.34	5.23899670028203e-08	Erythrocytes
zgc:1655081	1.29809500176873e-12	-0.729230557931733	0.014	0.122	5.6073809791404e-08	Erythrocytes
hsph1	1.30540149344328e-12	-0.604235744783963	0.016	0.117	5.63894283122694e-08	Erythrocytes
ENSAMXG000000038631	1.34359203107848e-12	-0.520395292295588	0.027	0.128	5.80391449664972e-08	Erythrocytes
si:ch73-209e20.51	1.34762947678362e-12	-0.800325999378319	0.025	0.145	5.82135505086222e-08	Erythrocytes
nnt1	1.37463870100541e-12	-0.539886987315369	0.023	0.123	5.93802679673307e-08	Erythrocytes
ppp3ccb	1.42468800979917e-12	-0.772008041171552	0.027	0.167	6.15422479592949e-08	Erythrocytes
fyna1	1.45874506364212e-12	-0.59818842894381	0.009	0.11	6.30134105141488e-08	Erythrocytes
rpl30	1.53187418485734e-12	-0.419485815008497	0.876	0.788	6.61723691632824e-08	Erythrocytes
chchd6b1	1.57223138584535e-12	-0.490135867869885	0.014	0.104	6.79156791743615e-08	Erythrocytes
ENSAMXG00000002309	1.61462374163158e-12	-0.6663179662928	0.018	0.131	6.97469017672595e-08	Erythrocytes
ING11	1.6391354254222e-12	-0.730566198054066	0.027	0.141	7.08057329719626e-08	Erythrocytes
ptp4a2b	1.65255588876335e-12	-0.913748622046221	0.074	0.246	7.13854567269103e-08	Erythrocytes
camk41	1.71324560835705e-12	-0.65972264292227	0.014	0.103	7.40070705441994e-08	Erythrocytes
zgc:927441	1.73648255808128e-12	-0.628668458766546	0.029	0.148	7.5010837061437e-08	Erythrocytes
amph1	1.73901245176966e-12	-0.565753532389973	0.032	0.13	7.5120120879094e-08	Erythrocytes
pde4ba	1.76875041516704e-12	-0.716609676401502	0.02	0.133	7.64047116839707e-08	Erythrocytes
rps6	1.77455453404329e-12	-0.678342663115966	0.851	0.775	7.6655432207068e-08	Erythrocytes
sgta1	1.82227187788033e-12	-0.778344584900732	0.061	0.221	7.87166783087966e-08	Erythrocytes
mtdha1	1.86434404786611e-12	-0.71842492087553	0.02	0.145	8.05340698356723e-08	Erythrocytes
nell2a1	2.02522040975711e-12	-0.724568347519071	0.014	0.13	8.74834460402779e-08	Erythrocytes
anks1b	2.06919183001109e-12	-0.702415446475843	0.032	0.151	8.93828794809889e-08	Erythrocytes
selenot1b1	2.15896101518237e-12	-0.61914294745749	0.025	0.143	9.32606389728328e-08	Erythrocytes
psmb2	2.20363511703221e-12	-0.624585435122122	0.052	0.173	9.51904261504404e-08	Erythrocytes
sdhaf41	2.26587849859839e-12	-0.732432428136924	0.052	0.182	9.78791535039546e-08	Erythrocytes
NPTX11	2.27604588817531e-12	-1.00889960549079	0.029	0.152	9.8318354231509e-08	Erythrocytes
ip6k2a1	2.4390282263161e-12	-0.756670998421756	0.02	0.15	1.05358702292177e-07	Erythrocytes
paip2b1	2.44018814793006e-12	-0.657329128039431	0.21	0.326	1.05408807426135e-07	Erythrocytes
stx12l1	2.45809859377938e-12	-0.660830429398314	0.023	0.142	1.06182484955488e-07	Erythrocytes
rpl15	2.51180674823833e-12	-0.63255703054801	0.731	0.704	1.08502516103651e-07	Erythrocytes
copb2	2.54700687095536e-12	-0.581053848188945	0.018	0.123	1.10023055804659e-07	Erythrocytes
gad1a1	2.6906182697076e-12	-0.829111201051597	0.018	0.117	1.16226637396559e-07	Erythrocytes
SDC3	2.69140446991029e-12	-0.620503405542069	0.016	0.116	1.16260598886715e-07	Erythrocytes
soul3	2.81799692809332e-12	-0.868606088458853	0.072	0.212	1.21729013302847e-07	Erythrocytes
adgrb1a1	2.92166592697243e-12	-0.627075613424251	0.009	0.109	1.26207203047428e-07	Erythrocytes
vps26a	3.01796922994228e-12	-0.573996681530172	0.016	0.127	1.30367216825817e-07	Erythrocytes
kcnip1b1	3.02157788010566e-12	-0.668967428970885	0.014	0.128	1.30523099686924e-07	Erythrocytes
abhd14a1	3.0493569927363e-12	-0.541440705628598	0.011	0.105	1.3172307401523e-07	Erythrocytes
cnp1	3.12466264899104e-12	-0.796885212032091	0.032	0.173	1.34976052448466e-07	Erythrocytes
ENSAMXG000000041241	3.25786247750471e-12	-0.697626697830751	0.034	0.157	1.40729885440771e-07	Erythrocytes
esrra1	3.26432250714065e-12	-0.694644737435109	0.014	0.12	1.41008939340955e-07	Erythrocytes
nono1	3.3365594700632e-12	-0.600520603244881	0.029	0.151	1.4412935942832e-07	Erythrocytes
snrpd21	3.36010384812956e-12	-0.707110355991823	0.059	0.211	1.45146405927653e-07	Erythrocytes
lamtor31	3.38360260439131e-12	-0.640855588522295	0.041	0.156	1.46161481701892e-07	Erythrocytes
spred11	3.4960501845144e-12	-0.682752950961713	0.032	0.161	1.51018879820468e-07	Erythrocytes
COX7A2L (1 of many)1	3.71407325424785e-12	-0.566401595815522	0.068	0.178	1.60436822363744e-07	Erythrocytes
ENSAMXG000000080351	3.78606860685687e-12	-0.665959541173951	0.034	0.155	1.63546805610396e-07	Erythrocytes
elob.11	3.90832486287227e-12	-0.679250785967336	0.12	0.265	1.68827909101494e-07	Erythrocytes
stau21	3.99689846900046e-12	-0.605468504173496	0.054	0.161	1.72654023165413e-07	Erythrocytes
mrpl531	4.06150816744122e-12	-0.552694042970449	0.025	0.124	1.75444968308958e-07	Erythrocytes
ccl441	4.14499738467164e-12	-0.72534704777907	0.027	0.135	1.79051452025661e-07	Erythrocytes
trappc5	4.20300889976338e-12	-0.656156049629712	0.025	0.142	1.81557375443079e-07	Erythrocytes
rps17	4.25195778713327e-12	-0.619447185253314	0.637	0.643	1.83671820530796e-07	Erythrocytes
lrrc4ba1	4.26152020159085e-12	-0.6658907076293	0.014	0.132	1.8408488814812e-07	Erythrocytes
pfn2	4.41030162091311e-12	-0.595446312386598	0.007	0.114	1.90511799118584e-07	Erythrocytes
trappc41	4.51286508827563e-12	-0.497183770740753	0.009	0.106	1.94942233218242e-07	Erythrocytes
fndc3a	4.58030372716192e-12	-0.574603066825992	0.007	0.102	1.97855380102213e-07	Erythrocytes
ENSAMXG00000019657	4.63309276254253e-12	-0.653769708033737	0.011	0.122	2.0013570806355e-07	Erythrocytes
eif3d1	5.07130129516131e-12	-0.678910489792754	0.081	0.212	2.19065002047083e-07	Erythrocytes
ndufs31	5.54636550374719e-12	-0.581725375566127	0.05	0.169	2.39586350665367e-07	Erythrocytes
lsm3	5.63646746747199e-12	-0.657205378977509	0.059	0.191	2.43478485192388e-07	Erythrocytes
dazap2	5.69037665151525e-12	-0.815146621945378	0.07	0.219	2.45807200215504e-07	Erythrocytes
ENSAMXG000000154181	5.82293551384362e-12	-0.626980617885798	0.009	0.111	2.51533345391503e-07	Erythrocytes
vat11	5.82486381989823e-12	-0.687982375036224	0.018	0.124	2.51616642428144e-07	Erythrocytes
hk1	5.91343268431413e-12	-0.56258495802835	0.011	0.104	2.55442551664317e-07	Erythrocytes
acsl1a1	6.02282911614965e-12	-0.584554920447807	0.018	0.128	2.60168149330317e-07	Erythrocytes
alyref1	6.11477195514484e-12	-0.734943787171325	0.027	0.164	2.64139804146392e-07	Erythrocytes
spa171	6.13436446652763e-12	-1.54100604698188	0.056	0.19	2.64986141860594e-07	Erythrocytes
ENSAMXG00000027742	6.14859335965074e-12	-0.710865498050786	0.081	0.21	2.65600787356833e-07	Erythrocytes
ap1m1	6.18365942323839e-12	-0.816653470377533	0.025	0.148	2.67115536105629e-07	Erythrocytes
cacng4b1	6.21234544355174e-12	-0.615106733820919	0.009	0.103	2.68354686125104e-07	Erythrocytes
tsg101a1	6.29372087258059e-12	-0.559127166593439	0.027	0.132	2.71869860532864e-07	Erythrocytes
luzp2 (1 of many)1	6.32503554187143e-12	-0.79136803396445	0.018	0.143	2.7322256030222e-07	Erythrocytes
tmem165	6.45430045468598e-12	-0.551841013014775	0.038	0.13	2.7880641674107e-07	Erythrocytes
ube2d1b1	6.80325138438150e-12	-0.732881246835001	0.052	0.193	2.93880050051128e-07	Erythrocytes
hprt1l1	6.82214959131331e-12	-0.555805383396997	0.016	0.123	2.94696395895961e-07	Erythrocytes
ythdf1	6.84232867392304e-12	-0.654176251282188	0.025	0.135	2.95568071727454e-07	Erythrocytes
ahcyl2	7.032175761116e-12	-0.634485914224433	0.011	0.116	3.03768896352928e-07	Erythrocytes
sccpdhb1	7.13565573496709e-12	-0.625425880239995	0.029	0.149	3.08238920783373e-07	Erythrocytes
kras1	7.16730525844087e-12	-0.66883842683503	0.038	0.164	3.0960608524887e-07	Erythrocytes
ENSAMXG00000019361	7.17968580354859e-12	-0.675774007779526	0.079	0.2	3.10140887655888e-07	Erythrocytes
COMMD10	7.45476982532726e-12	-0.538179963409933	0.016	0.119	3.22023692144662e-07	Erythrocytes
rasgef1ba	7.50834990708932e-12	-0.730192615070837	0.014	0.12	3.24338190936537e-07	Erythrocytes
hnrnpub	7.7510018458812e-12	-0.744405543126154	0.061	0.2	3.3482002673653e-07	Erythrocytes
morf4l11	7.79360004973296e-12	-0.59842202294557	0.029	0.134	3.36660141348315e-07	Erythrocytes
pdk3a1	7.93935834276943e-12	-0.534357613815972	0.016	0.109	3.42956462332611e-07	Erythrocytes
rsrc21	7.94713793945148e-12	-0.770027507531319	0.045	0.172	3.43292517570486e-07	Erythrocytes
eif3ha	8.87941136128166e-12	-0.746351795472332	0.129	0.282	3.83563932573284e-07	Erythrocytes
zgc:92027	8.90702459795952e-12	-0.833071604953068	0.084	0.237	3.84756741558057e-07	Erythrocytes
R3HDM11	9.05999779417999e-12	-0.837596748208679	0.025	0.146	3.91364724715193e-07	Erythrocytes
AP3S11	9.12642639812554e-12	-0.571537810959283	0.05	0.17	3.94234241119829e-07	Erythrocytes
dldh1	9.31664810134633e-12	-0.58915659125238	0.032	0.139	4.02451248033857e-07	Erythrocytes
etv5a1	9.53110789653994e-12	-0.705007683747864	0.007	0.106	4.11715267806836e-07	Erythrocytes
slc35f11	9.59203533769613e-12	-0.638452506652696	0.023	0.134	4.1434715048246e-07	Erythrocytes
rpl35a	9.93602261296934e-12	-0.703122547390946	0.677	0.663	4.29206368812437e-07	Erythrocytes
si:ch211-160j14.21	9.9470363010742e-12	-0.642140125051212	0.063	0.162	4.29682127097502e-07	Erythrocytes
cby11	1.0110277626906e-11	-0.512372391864162	0.02	0.11	4.36733662649456e-07	Erythrocytes
C18orf321	1.01628472040721e-11	-0.920277679076746	0.084	0.25	4.39004510674304e-07	Erythrocytes
rsl24d11	1.06966631758164e-11	-0.685347858742285	0.135	0.28	4.62063759205742e-07	Erythrocytes
si:ch1073-440b2.1	1.07194616896413e-11	-0.597531559120918	0.007	0.101	4.63048586607437e-07	Erythrocytes
cadm31	1.08453963031255e-11	-0.546659695430864	0.009	0.102	4.6848858410611e-07	Erythrocytes
ap3d11	1.11354657171591e-11	-0.61827376718121	0.041	0.153	4.81018712584122e-07	Erythrocytes
vapb	1.15966798007517e-11	-0.664621843216797	0.025	0.142	5.00941777353072e-07	Erythrocytes
pag11	1.16159816482971e-11	-0.636630901359676	0.023	0.138	5.0177555926149e-07	Erythrocytes
tubb21	1.17377758624212e-11	-0.59574796876404	0.007	0.107	5.07036703929007e-07	Erythrocytes
esd1	1.18025024375007e-11	-0.610745534548966	0.011	0.114	5.09832697792716e-07	Erythrocytes
mrps111	1.23573351383905e-11	-0.530934927541539	0.027	0.125	5.33799805973057e-07	Erythrocytes
gprc5bb1	1.32079475302458e-11	-0.644495524153783	0.014	0.11	5.70543709464026e-07	Erythrocytes
tia1l1	1.32759527214076e-11	-0.637142310124783	0.025	0.138	5.73481329706644e-07	Erythrocytes
dnajc151	1.35820064047552e-11	-0.606388622009406	0.025	0.132	5.86701930666212e-07	Erythrocytes
wdr83os	1.37886004206058e-11	-0.659248787908513	0.07	0.19	5.95626172368909e-07	Erythrocytes
naa401	1.41850410236783e-11	-0.576074586032508	0.005	0.108	6.12751217099833e-07	Erythrocytes
thoc7	1.53931923226448e-11	-0.520200116928191	0.02	0.113	6.64939728761287e-07	Erythrocytes
dixdc1a1	1.61177827893185e-11	-0.59420630301361	0.009	0.112	6.96239863150191e-07	Erythrocytes
VMP11	1.69750714332792e-11	-1.02542873442717	0.011	0.118	7.33272160703363e-07	Erythrocytes
zgc:1018401	1.76887673968461e-11	-0.734718835249775	0.038	0.166	7.64101685241559e-07	Erythrocytes
atp1a1b1	1.95957605852974e-11	-0.993240791766472	0.023	0.122	8.46478070003091e-07	Erythrocytes
rgs41	2.012718269377e-11	-1.72416166432748	0.045	0.174	8.69433910822783e-07	Erythrocytes
arf51	2.03810425228919e-11	-0.736157424819352	0.102	0.249	8.80399893861363e-07	Erythrocytes
zfand5b	2.06668890952016e-11	-0.835395278500354	0.133	0.274	8.92747608245422e-07	Erythrocytes
fis1	2.20255812107983e-11	-0.735619985649737	0.084	0.207	9.51439031562854e-07	Erythrocytes
safb	2.23372674097458e-11	-0.635646706738558	0.052	0.17	9.64902940298788e-07	Erythrocytes
ENSAMXG000000188091	2.31117312918714e-11	-0.496385470179967	0.068	0.186	9.98357456614967e-07	Erythrocytes
ENSAMXG000000121521	2.31673039646776e-11	-0.590104271125151	0.007	0.106	1.00075802936218e-06	Erythrocytes
npm1a	2.45700680481888e-11	-0.675369613613177	0.038	0.156	1.06135322947761e-06	Erythrocytes
cst14a.1	2.57564530677518e-11	-0.566929340310602	0.016	0.11	1.11260150316768e-06	Erythrocytes
si:ch211-113g11.61	2.75900330297263e-11	-0.654680481795825	0.032	0.152	1.19180665678508e-06	Erythrocytes
lamp21	2.84726582684103e-11	-0.708625936404006	0.041	0.171	1.22993341922052e-06	Erythrocytes
psmc41	2.86280938872685e-11	-0.631407532058314	0.047	0.167	1.23664777164834e-06	Erythrocytes
rab11ba1	2.91023743721717e-11	-0.65000439893066	0.056	0.164	1.2571352657547e-06	Erythrocytes
idh3b	2.91638436547484e-11	-0.520263764646268	0.009	0.101	1.25979055435417e-06	Erythrocytes
nrn1a1	2.95978508125306e-11	-0.888185646515698	0.011	0.115	1.27853836154888e-06	Erythrocytes
rpl21	3.05756502905718e-11	-0.453602280530627	0.928	0.829	1.32077636560183e-06	Erythrocytes
ppp2r2ab1	3.20701637748097e-11	-0.576522818542942	0.041	0.138	1.38533486458046e-06	Erythrocytes
fsd11	3.27287075831897e-11	-0.773476498066809	0.016	0.133	1.41378198147104e-06	Erythrocytes
kifap3a1	3.27643355363887e-11	-0.620084206320905	0.032	0.141	1.41532100216538e-06	Erythrocytes
brd2a	3.31029670016769e-11	-0.843338979567939	0.077	0.214	1.42994886557143e-06	Erythrocytes
ddt	3.39909650215646e-11	-0.474045484334084	0.011	0.107	1.46830771603652e-06	Erythrocytes
si:rp71-45k5.4	3.399218591199e-11	-0.647761614405566	0.052	0.178	1.46836045484023e-06	Erythrocytes
cetn31	3.44382572886063e-11	-0.647484331833231	0.025	0.145	1.48762940009593e-06	Erythrocytes
PCDH101	3.57451943899919e-11	-0.575753267808135	0.018	0.112	1.54408516206448e-06	Erythrocytes
si:dkey-28b4.7	3.59808483740407e-11	-0.604681693840535	0.065	0.183	1.55426470721344e-06	Erythrocytes
rpl8	3.63542991022454e-11	-0.693878369012966	0.348	0.444	1.5703966583197e-06	Erythrocytes
hdlbpa1	3.64814421436916e-11	-0.627823939285229	0.025	0.129	1.57588885628105e-06	Erythrocytes
sgk11	3.81616630748226e-11	-0.732997015364467	0.007	0.105	1.64846935984311e-06	Erythrocytes
nr2f1a1	3.87963423314079e-11	-0.861992882355182	0.034	0.158	1.67588559968983e-06	Erythrocytes
mmgt11	4.02206575129425e-11	-0.597263021861649	0.025	0.131	1.73741174258658e-06	Erythrocytes
abr1	4.03227051451201e-11	-0.55239146216426	0.018	0.117	1.74181989415375e-06	Erythrocytes
rpl17	4.09143343458004e-11	-0.579580521489081	0.892	0.8	1.76737650073554e-06	Erythrocytes
zgc:1103191	4.31999498676572e-11	-0.535615516947291	0.02	0.115	1.86610823443319e-06	Erythrocytes
arl21	4.38134309382689e-11	-0.564115604945036	0.032	0.143	1.8926087762404e-06	Erythrocytes
ensab1	4.50090696772965e-11	-0.646050420656051	0.027	0.138	1.94425678285018e-06	Erythrocytes
msi2a	4.57852637403716e-11	-0.673340865846499	0.029	0.125	1.97778603779283e-06	Erythrocytes
chmp4bb	4.67963202079683e-11	-0.630972640091177	0.113	0.232	2.02146064402361e-06	Erythrocytes
ENSAMXG000000180901	4.87530802863454e-11	-0.580409150535823	0.009	0.109	2.10598680912926e-06	Erythrocytes
ENSAMXG000000056161	4.98978700995418e-11	-0.663220305003366	0.027	0.131	2.15543829468991e-06	Erythrocytes
sf1	5.20503763136448e-11	-0.542715966007131	0.034	0.122	2.24842010562051e-06	Erythrocytes
ssb1	5.3126770876794e-11	-0.578103204736808	0.016	0.122	2.29491712156487e-06	Erythrocytes
dynll11	5.652096306666e-11	-0.614756092924762	0.016	0.126	2.44153604159051e-06	Erythrocytes
atcaya1	5.7035595066769e-11	-0.666145116887022	0.036	0.158	2.46376660009922e-06	Erythrocytes
srrm1	5.72154675826753e-11	-0.732154969656842	0.056	0.183	2.47153655316883e-06	Erythrocytes
ubl3b1	5.83803436823766e-11	-0.716470509222768	0.05	0.167	2.52185570604762e-06	Erythrocytes
atg31	5.91386906720315e-11	-0.654974662163563	0.038	0.157	2.55461402095975e-06	Erythrocytes
taldo11	5.94024836419503e-11	-0.5911501334847	0.063	0.175	2.56600908588133e-06	Erythrocytes
snrpf1	6.13269811847e-11	-0.666853987107356	0.05	0.171	2.64914160623549e-06	Erythrocytes
atp6v0a1b1	6.42632865495159e-11	-0.54962335285475	0.011	0.114	2.77598118907944e-06	Erythrocytes
tnrc51	6.51927483867184e-11	-0.607766689072719	0.032	0.135	2.81613115206107e-06	Erythrocytes
csnk1db	6.555951209956e-11	-0.586361547388306	0.018	0.11	2.83197424416469e-06	Erythrocytes
ppp2r1ba1	6.62271718333211e-11	-0.62198169590054	0.023	0.132	2.86081514168397e-06	Erythrocytes
CCT21	6.82853566616891e-11	-0.69591046973624	0.063	0.185	2.94972255171499e-06	Erythrocytes
zfp36l1a1	6.96338718659452e-11	-0.889910327254607	0.018	0.138	3.00797436299324e-06	Erythrocytes
rps121	7.22576308443328e-11	-0.884683293480681	0.788	0.737	3.12131287958264e-06	Erythrocytes
snapin1	7.28755402545214e-11	-0.544252408586337	0.038	0.145	3.14800471237456e-06	Erythrocytes
fam49bb	7.41368568901245e-11	-0.631629474870763	0.02	0.124	3.20248980708271e-06	Erythrocytes
zgc:1530181	7.55558987538475e-11	-0.769547384037099	0.093	0.229	3.26378815846995e-06	Erythrocytes
tmem30ab1	7.55716947093902e-11	-0.646363483991241	0.038	0.149	3.26447049636153e-06	Erythrocytes
emc101	7.6693243433824e-11	-0.518994899253804	0.02	0.114	3.3129180366109e-06	Erythrocytes
smim201	7.70027725394526e-11	-0.540203790255129	0.052	0.161	3.32628876538674e-06	Erythrocytes
bin1a1	7.98730914212092e-11	-0.5319079128877	0.014	0.115	3.45027793012197e-06	Erythrocytes
btbd6b	7.99138552667924e-11	-0.613793736394708	0.011	0.109	3.45203880595963e-06	Erythrocytes
coq71	8.00990837484286e-11	-0.539713703116794	0.014	0.108	3.46004012068087e-06	Erythrocytes
ENSAMXG000000136971	8.32679319519797e-11	-0.533973363369792	0.016	0.105	3.59692485652967e-06	Erythrocytes
wdr51	8.68453537016306e-11	-0.492780259919092	0.025	0.103	3.75145874384934e-06	Erythrocytes
brinp11	8.72809186158256e-11	-0.69195536671356	0.027	0.145	3.77027384144782e-06	Erythrocytes
clu1	8.82526607046126e-11	-0.892370272038957	0.043	0.163	3.81225018445715e-06	Erythrocytes
hypk1	8.97952419173238e-11	-0.619170724603827	0.029	0.154	3.87888506510263e-06	Erythrocytes
tecrb1	9.39196789813277e-11	-0.663791473239406	0.014	0.132	4.05704837295641e-06	Erythrocytes
ndufa13	9.52540191267528e-11	-0.708932249604476	0.176	0.319	4.11468786421834e-06	Erythrocytes
ndufb91	1.03542706155656e-10	-0.620635548116553	0.036	0.155	4.47273427780586e-06	Erythrocytes
cmc21	1.03861559435885e-10	-0.446578335813142	0.029	0.129	4.48650778295194e-06	Erythrocytes
grin1a (1 of many)1	1.04657679339782e-10	-0.804619188322019	0.052	0.192	4.52089777444055e-06	Erythrocytes
ndufs8a	1.04826693607655e-10	-0.508514409447156	0.014	0.108	4.52819868376989e-06	Erythrocytes
ckba1	1.08778549807108e-10	-0.724873646183888	0.018	0.121	4.69890701601765e-06	Erythrocytes
ENSAMXG00000016733	1.09427184840835e-10	-0.577821783065507	0.02	0.113	4.72692610356956e-06	Erythrocytes
FUNDC1 (1 of many)1	1.10074956775059e-10	-0.504232893327577	0.018	0.112	4.75490790781224e-06	Erythrocytes
lsm12b1	1.12288602165546e-10	-0.502858577277611	0.029	0.117	4.85053074774507e-06	Erythrocytes
polr2f	1.1333623256773e-10	-0.525673064114461	0.045	0.144	4.89578523822825e-06	Erythrocytes
slc7a8a1	1.18036196483635e-10	-0.708797263794184	0.014	0.11	5.0988095795036e-06	Erythrocytes
fam199x	1.23673229575183e-10	-0.604454505424179	0.05	0.154	5.34231249795917e-06	Erythrocytes
rbm25b	1.38430875843473e-10	-0.641821817504585	0.032	0.14	5.9797985438105e-06	Erythrocytes
gtf2h51	1.41399837187285e-10	-0.686749427242616	0.104	0.228	6.10804876697915e-06	Erythrocytes
lyrm21	1.44500364036775e-10	-0.502423618646196	0.018	0.111	6.24198222529659e-06	Erythrocytes
rbbp41	1.47737035810458e-10	-0.596281464621391	0.025	0.127	6.38179673590434e-06	Erythrocytes
smim81	1.50112303345435e-10	-0.523476791920556	0.029	0.117	6.48440116761276e-06	Erythrocytes
chrm4a1	1.50981060873965e-10	-0.771062049470424	0.016	0.105	6.52192888657268e-06	Erythrocytes
ngb1	1.53548150771282e-10	-0.791909403947048	0.02	0.119	6.63281946886705e-06	Erythrocytes
psmd3	1.57692528695593e-10	-0.539837360906225	0.02	0.115	6.81184416206355e-06	Erythrocytes
dpm2	1.65163267916416e-10	-0.456922630662627	0.038	0.124	7.13455768418543e-06	Erythrocytes
ucp21	1.6548246683175e-10	-1.00971269706977	0.038	0.151	7.14834611973111e-06	Erythrocytes
tcea11	1.69454866658085e-10	-0.699327900166185	0.045	0.182	7.31994187502929e-06	Erythrocytes
ENSAMXG00000002293	1.69613013457046e-10	-0.557672257057655	0.102	0.213	7.32677334230403e-06	Erythrocytes
yipf3	1.84118832957194e-10	-0.519829934101516	0.034	0.125	7.9533812272519e-06	Erythrocytes
uhrf1bp1l1	1.84932638928342e-10	-0.550082715043981	0.016	0.105	7.98853520378761e-06	Erythrocytes
nat91	1.97892674032952e-10	-0.611197266793193	0.045	0.165	8.54836984020145e-06	Erythrocytes
ubqln4	1.99563454673673e-10	-0.571687540751872	0.065	0.173	8.62054255153865e-06	Erythrocytes
cyr611	2.02252482740177e-10	-1.07801628477425	0.014	0.105	8.73670049692742e-06	Erythrocytes
tspan5a1	2.04303702882628e-10	-0.567225006795221	0.02	0.113	8.82530705342086e-06	Erythrocytes
per1b	2.12472074411999e-10	-0.604845985617354	0.018	0.113	9.17815619837514e-06	Erythrocytes
slc20a1b1	2.12790445831755e-10	-0.703220740426177	0.02	0.127	9.19190888859434e-06	Erythrocytes
ENSAMXG000000016661	2.25140222522102e-10	-0.518035307365221	0.034	0.133	9.72538219228724e-06	Erythrocytes
mrpl571	2.26406490965297e-10	-0.449335737862206	0.05	0.156	9.78008119022792e-06	Erythrocytes
GHITM	2.30783889065736e-10	-0.622786604316362	0.147	0.267	9.96917165597261e-06	Erythrocytes
cadm2b1	2.41833172470645e-10	-0.592297370353409	0.027	0.124	1.04464675512144e-05	Erythrocytes
dap1b1	2.46079664450504e-10	-0.715705961535872	0.016	0.119	1.06299032652684e-05	Erythrocytes
cacnb4b1	2.46686381797742e-10	-0.573372900156064	0.014	0.108	1.06561116345171e-05	Erythrocytes
prdx31	2.60101064544884e-10	-0.574764897639476	0.079	0.18	1.12355856851454e-05	Erythrocytes
nap1l4b	2.83510027909475e-10	-0.569916395735024	0.09	0.186	1.22467826756056e-05	Erythrocytes
nfkbiaa	2.8747804870551e-10	-1.39825594813311	0.018	0.132	1.24181892699319e-05	Erythrocytes
inpp5jb1	2.8951153000528e-10	-0.561027892525975	0.016	0.114	1.25060295616381e-05	Erythrocytes
pcnp1	2.93859015986017e-10	-0.605052699007061	0.167	0.288	1.2693827913548e-05	Erythrocytes
stx161	3.01921533062989e-10	-0.568921324666151	0.016	0.114	1.30421044637219e-05	Erythrocytes
dnajc71	3.02497388075323e-10	-0.53122623950068	0.02	0.117	1.30669796726897e-05	Erythrocytes
sybl1	3.3057542091839e-10	-0.591880020307415	0.02	0.12	1.42798664574117e-05	Erythrocytes
EZH1	3.31212416080808e-10	-0.547842064558573	0.02	0.104	1.43073827374427e-05	Erythrocytes
vbp11	3.46561005407423e-10	-0.634735763973974	0.059	0.177	1.49703957505844e-05	Erythrocytes
ENSAMXG00000003431	3.46564300388276e-10	-0.662854167226035	0.063	0.174	1.49705380838724e-05	Erythrocytes
ttc39c1	3.53213722182331e-10	-0.599690060197009	0.014	0.121	1.52577731571102e-05	Erythrocytes
chd31	3.55244435883248e-10	-0.70241572492973	0.07	0.189	1.53454938968487e-05	Erythrocytes
rpl22l1	3.74023196805433e-10	-0.809401841539618	0.149	0.271	1.61566800324043e-05	Erythrocytes
abracl1	3.76719293037167e-10	-0.710093004660299	0.018	0.109	1.62731433013265e-05	Erythrocytes
zgc:136864	3.9568384516453e-10	-0.555757723039868	0.016	0.116	1.70923550595722e-05	Erythrocytes
uchl51	3.96728948431917e-10	-0.540173047886055	0.009	0.108	1.71375003854135e-05	Erythrocytes
zfhx41	4.07527127315345e-10	-0.672319154083928	0.018	0.119	1.76039493186409e-05	Erythrocytes
nckap1	4.08270728744645e-10	-0.603281581148787	0.027	0.126	1.76360706695824e-05	Erythrocytes
taf101	4.19173194891355e-10	-0.562554726911875	0.065	0.174	1.81070244997219e-05	Erythrocytes
ogt.1	4.21067495673648e-10	-0.578422393415635	0.027	0.133	1.81888526106146e-05	Erythrocytes
rbm4.11	4.37821703974967e-10	-0.570227446200008	0.014	0.111	1.89125841466067e-05	Erythrocytes
timm23b1	4.3807684654072e-10	-0.53255245814571	0.025	0.128	1.89236055400195e-05	Erythrocytes
ENSAMXG000000075031	4.50571082964976e-10	-1.23322448451423	0.065	0.173	1.94633190708381e-05	Erythrocytes
dusp11	4.64481770184601e-10	-1.26888376477636	0.045	0.164	2.00642190266642e-05	Erythrocytes
ldb2b1	4.69527250889858e-10	-0.58770732333246	0.009	0.111	2.02821686566892e-05	Erythrocytes
eef1db1	4.83370162947167e-10	-0.703816318728033	0.05	0.179	2.08801409288288e-05	Erythrocytes
oprd1a1	4.87276081093304e-10	-0.916042897311138	0.023	0.123	2.10488648749875e-05	Erythrocytes
tnrc6c11	4.92142573157506e-10	-0.759358443168692	0.043	0.167	2.12590827326848e-05	Erythrocytes
pum1	4.92831197858582e-10	-0.528973372529461	0.032	0.125	2.12888292538972e-05	Erythrocytes
hnrnpl2	5.12577406328696e-10	-0.531297532036115	0.041	0.131	2.21418062211807e-05	Erythrocytes
top11	5.23269984008956e-10	-0.540361256520576	0.056	0.148	2.26036934992349e-05	Erythrocytes
mrps231	5.34031927508971e-10	-0.52462774305815	0.02	0.11	2.3068577172605e-05	Erythrocytes
cbln11	5.3539412553055e-10	-1.08928679412045	0.018	0.114	2.31274200405432e-05	Erythrocytes
actr101	5.6093951660674e-10	-0.628996411852604	0.038	0.147	2.42309042988614e-05	Erythrocytes
eno3	5.62913576782706e-10	-0.696226112213013	0.029	0.137	2.43161777762826e-05	Erythrocytes
chka	5.66696420118083e-10	-0.544481167421837	0.023	0.116	2.44795852598408e-05	Erythrocytes
ifngr11	5.73182263504651e-10	-0.668834088909817	0.029	0.138	2.47597542366104e-05	Erythrocytes
pdap1a1	5.90425614139604e-10	-0.624693332484196	0.054	0.175	2.55046152539885e-05	Erythrocytes
ap1s2	6.00621247653609e-10	-0.424233241194779	0.027	0.11	2.5945036034893e-05	Erythrocytes
susd61	6.01785145292058e-10	-0.547751885928371	0.032	0.119	2.5995312921181e-05	Erythrocytes
sdf2l11	6.06038558173142e-10	-0.527692644144646	0.023	0.127	2.61790475974052e-05	Erythrocytes
ENSAMXG000000026821	6.27160648197036e-10	-0.994505378925478	0.052	0.182	2.70914585201674e-05	Erythrocytes
napaa	6.40298480499034e-10	-0.477579013750467	0.023	0.107	2.76589734621168e-05	Erythrocytes
ENSAMXG00000016208	6.68268783555883e-10	-0.911622153637427	0.018	0.101	2.88672066432635e-05	Erythrocytes
ENSAMXG00000024247	6.70370771831086e-10	-0.695375711167635	0.081	0.218	2.89580062307874e-05	Erythrocytes
ppp6c1	6.93053645276098e-10	-0.663173061048045	0.102	0.224	2.99378383149916e-05	Erythrocytes
fbxo91	6.99663481807605e-10	-0.517005014740121	0.088	0.172	3.02233634236431e-05	Erythrocytes
syn2b1	7.06203806339833e-10	-0.562738990579021	0.02	0.113	3.05058858224618e-05	Erythrocytes
rps10	7.1262948214059e-10	-0.590732799970103	0.783	0.711	3.0783455740027e-05	Erythrocytes
arpc4l.1	7.29726742574958e-10	-0.630339393793915	0.079	0.196	3.15220060990105e-05	Erythrocytes
prdx4	7.30845655483572e-10	-0.596127584217134	0.059	0.173	3.15703397799238e-05	Erythrocytes
slc25a331	7.45824656950224e-10	-0.77377712734318	0.05	0.157	3.22173877062788e-05	Erythrocytes
ENSAMXG00000020267	7.65181182248287e-10	-0.543505951895686	0.011	0.104	3.30535315295793e-05	Erythrocytes
mapk13	8.84169554474512e-10	-0.4999950568142	0.02	0.101	3.81934722446355e-05	Erythrocytes
rpl5b	9.02911342251506e-10	-0.663509345124887	0.181	0.325	3.90030612512383e-05	Erythrocytes
lamtor5	9.06141192119762e-10	-0.543122621185151	0.016	0.104	3.91425810759974e-05	Erythrocytes
actr2b	9.07061377644298e-10	-0.603277799394354	0.025	0.133	3.91823303301008e-05	Erythrocytes
rps25	9.45994458099404e-10	-0.445517043110218	0.858	0.769	4.08641226065199e-05	Erythrocytes
ENSAMXG00000020287	9.49322664171932e-10	-0.669980678604501	0.135	0.24	4.10078911242349e-05	Erythrocytes
anxa13l1	9.53947660723426e-10	-0.570370542540763	0.018	0.108	4.12076771002698e-05	Erythrocytes
dpy30	9.55483483367288e-10	-0.702165849221673	0.088	0.208	4.12740200310167e-05	Erythrocytes
ahcy1	1.02187399808323e-09	-0.463736299121262	0.014	0.106	4.41418910952013e-05	Erythrocytes
syt121	1.0394609053141e-09	-0.656888045723295	0.023	0.112	4.49015927268531e-05	Erythrocytes
trioa1	1.0507126496125e-09	-0.546430523335521	0.038	0.139	4.53876343253112e-05	Erythrocytes
mycbp21	1.06325014859714e-09	-0.571181165065015	0.016	0.113	4.59292166689508e-05	Erythrocytes
junbb	1.06527194502201e-09	-0.687852687207371	0.018	0.118	4.6016552209116e-05	Erythrocytes
ENSAMXG000000087381	1.07813067867156e-09	-0.668171194251036	0.111	0.23	4.65720109265755e-05	Erythrocytes
gnaia	1.07965790103021e-09	-0.686026858029365	0.034	0.137	4.6637982350802e-05	Erythrocytes
btbd2a	1.13275901960763e-09	-0.527007079518206	0.027	0.112	4.8931791369991e-05	Erythrocytes
ube2c.1	1.14304015363294e-09	-0.596501312310114	0.036	0.14	4.93759055164822e-05	Erythrocytes
fam13b	1.26252210940238e-09	-0.509193258185668	0.02	0.11	5.45371675598546e-05	Erythrocytes
dctn41	1.28155777345127e-09	-0.665030358910975	0.034	0.153	5.53594511397744e-05	Erythrocytes
eif3f1	1.29540318525556e-09	-0.639763922311868	0.336	0.433	5.59575313934844e-05	Erythrocytes
tpd52l2b1	1.30416679824501e-09	-0.733363692123736	0.111	0.236	5.63360931837897e-05	Erythrocytes
zgc:91910	1.34783167629749e-09	-0.546453874269338	0.201	0.315	5.82222849210225e-05	Erythrocytes
DDIT4L1	1.3778015583589e-09	-0.547968705899991	0.016	0.103	5.95168939164295e-05	Erythrocytes
fbxw11b	1.38361357165021e-09	-0.494509379055408	0.023	0.109	5.97679554545743e-05	Erythrocytes
arpc4l	1.39026095093492e-09	-0.486733787793161	0.018	0.104	6.00551022975358e-05	Erythrocytes
sgcb1	1.44502341455879e-09	-0.610049459722141	0.056	0.157	6.24206764386962e-05	Erythrocytes
tm2d11	1.46704333788552e-09	-0.537919855474155	0.047	0.144	6.3371871066641e-05	Erythrocytes
ENSAMXG00000001245	1.47643555763121e-09	-0.566030860709195	0.065	0.172	6.37775867829953e-05	Erythrocytes
srp14	1.49393015680762e-09	-0.509639267229102	0.043	0.133	6.45333009836186e-05	Erythrocytes
ENSAMXG000000037871	1.50456478818944e-09	-0.563680409167878	0.014	0.104	6.49926851554194e-05	Erythrocytes
COPS61	1.51184046677429e-09	-0.525910770760476	0.099	0.207	6.53069726432491e-05	Erythrocytes
fkbp5	1.54760368432729e-09	-0.665711475941076	0.106	0.201	6.68518363518858e-05	Erythrocytes
ubald2	1.55074976260566e-09	-0.573849640802185	0.034	0.126	6.69877374952769e-05	Erythrocytes
ctsc	1.55139700722436e-09	-0.73597372838581	0.041	0.14	6.70156965210705e-05	Erythrocytes
ENSAMXG000000083731	1.65457412397886e-09	-0.674781612379092	0.072	0.192	7.14726384335146e-05	Erythrocytes
si:busm1-266f07.21	1.70581824543734e-09	-2.42347975534677	0.081	0.225	7.36862307481567e-05	Erythrocytes
u2surp1	1.7343659579608e-09	-0.64435845053827	0.054	0.162	7.49194062860326e-05	Erythrocytes
znf395b1	1.75330901988565e-09	-0.46075858326275	0.029	0.104	7.57376897320005e-05	Erythrocytes
mrpl181	1.75591245093028e-09	-0.560862338843075	0.041	0.141	7.58501501428352e-05	Erythrocytes
syt9a1	1.79372337307239e-09	-0.562724322174515	0.023	0.113	7.74834685466079e-05	Erythrocytes
fbxl3b	1.80205276373335e-09	-0.624581173372994	0.02	0.117	7.78432732349893e-05	Erythrocytes
rhoaa1	1.85769603568399e-09	-0.494970430450662	0.025	0.116	8.02468956534412e-05	Erythrocytes
uba1	1.88175932752736e-09	-0.51307649434618	0.041	0.136	8.12863576711994e-05	Erythrocytes
mgst3a	1.95382495755024e-09	-0.508087975052789	0.016	0.107	8.43993766912978e-05	Erythrocytes
snap25a1	1.97176373363996e-09	-0.63217278663822	0.014	0.111	8.51742780020454e-05	Erythrocytes
sf3b1	1.98278694824549e-09	-0.675042669856758	0.072	0.176	8.56504478033603e-05	Erythrocytes
cxcr4b1	2.0972314192469e-09	-1.87130363715877	0.081	0.21	9.05941056172082e-05	Erythrocytes
hgs	2.19716352301717e-09	-0.569358658376629	0.025	0.115	9.49108727037728e-05	Erythrocytes
ENSAMXG00000028465	2.62146378926943e-09	-1.35918101400456	0.027	0.148	0.000113239371305072	Erythrocytes
id11	2.7134911319404e-09	-1.34102207928052	0.029	0.122	0.000117214676426429	Erythrocytes
tnfaip3	2.80627048052124e-09	-0.793250878723029	0.032	0.134	0.000121222465947076	Erythrocytes
ENSAMXG00000012985	2.81862370326276e-09	-0.5158077774872	0.905	0.798	0.000121756088109841	Erythrocytes
ENSAMXG000000278421	2.82535682762636e-09	-0.609738097772681	0.018	0.107	0.000122046938882976	Erythrocytes
ybx11	2.88681792912593e-09	-0.771896969450347	0.415	0.482	0.000124701874084453	Erythrocytes
ENSAMXG000000124421	2.96667797816164e-09	-0.497911611297329	0.052	0.144	0.000128151588622649	Erythrocytes
eif2s1b	2.99608833550046e-09	-0.563966485553427	0.059	0.182	0.000129422027828614	Erythrocytes
si:ch211-191j22.3	3.09590816890891e-09	-0.552956947516957	0.054	0.147	0.000133733945172358	Erythrocytes
pnn1	3.10551342979289e-09	-0.561816809147494	0.052	0.153	0.000134148863626764	Erythrocytes
msna1	3.39590798990886e-09	-0.677475067920609	0.011	0.105	0.000146693037440093	Erythrocytes
bcl11aa1	3.40096016426675e-09	-0.655542093288526	0.036	0.115	0.000146911276215831	Erythrocytes
acat11	3.40872819673169e-09	-0.472078486976352	0.025	0.114	0.000147246831914219	Erythrocytes
si:ch73-335l21.41	3.41043894132282e-09	-1.81799333866966	0.079	0.201	0.000147320730948322	Erythrocytes
mut	3.46723842682337e-09	-0.531230641859795	0.02	0.116	0.000149774298323489	Erythrocytes
sarnp	3.505730893912e-09	-0.506702372914425	0.052	0.151	0.000151437057424317	Erythrocytes
ENSAMXG00000008198	3.51287208649961e-09	-0.637677547956379	0.099	0.2	0.000151745535520524	Erythrocytes
mpzl1l	3.59149685846698e-09	-0.4992694187762	0.023	0.112	0.000155141889795198	Erythrocytes
ENSAMXG000000095871	3.72316698157955e-09	-0.714181055348331	0.115	0.243	0.000160829644103292	Erythrocytes
eif4ebp11	3.98185372479297e-09	-0.471046123530882	0.074	0.188	0.000172004135349882	Erythrocytes
tmem127	3.99575235087316e-09	-0.668381572429622	0.038	0.149	0.000172604514300668	Erythrocytes
lman21	4.07524844746504e-09	-0.644175073430931	0.056	0.171	0.000176038507185148	Erythrocytes
vwc2l1	4.17394423667153e-09	-0.571073816655779	0.016	0.102	0.0001803018691915	Erythrocytes
PPP1CA	4.21979609607782e-09	-0.68173332329294	0.081	0.199	0.000182282531962274	Erythrocytes
zgc:1100631	4.64246046827478e-09	-0.507106628314717	0.023	0.102	0.000200540364848066	Erythrocytes
MBNL21	4.67927830964205e-09	-0.459819027178509	0.034	0.111	0.000202130785141608	Erythrocytes
psma5	4.84785007180165e-09	-0.461689571974302	0.032	0.117	0.000209412579551616	Erythrocytes
ddx3b1	5.08661839478667e-09	-0.605939878869332	0.054	0.16	0.0002197266547996	Erythrocytes
tardbpl1	5.09093696560049e-09	-0.535688119858006	0.05	0.146	0.000219913204103045	Erythrocytes
csnk1da	5.10855863123473e-09	-0.622698890772255	0.052	0.145	0.000220674407193446	Erythrocytes
psmc61	5.25634524625716e-09	-0.536205232031906	0.041	0.141	0.00022705834560257	Erythrocytes
sec131	5.41443806189615e-09	-0.480278476748063	0.029	0.118	0.000233887480959728	Erythrocytes
ank3b	5.92262725222462e-09	-0.543206503006614	0.052	0.16	0.000255839729414347	Erythrocytes
ENSAMXG000000073091	5.95848187224814e-09	-0.441771819949097	0.034	0.119	0.000257388541435503	Erythrocytes
nudt211	6.03002833679547e-09	-0.588412089082071	0.036	0.138	0.000260479134064554	Erythrocytes
akirin11	6.28112085278051e-09	-0.625570268772052	0.045	0.159	0.00027132557747756	Erythrocytes
commd31	6.49250543250615e-09	-0.510720178436993	0.032	0.118	0.000280456757167968	Erythrocytes
phb2b	6.86265432273284e-09	-0.56385724934495	0.029	0.126	0.00029644607877909	Erythrocytes
gpatch81	6.92175816936537e-09	-0.548983558625388	0.027	0.108	0.000298999187642076	Erythrocytes
chmp5a1	7.05633486794417e-09	-0.471011382680091	0.025	0.103	0.000304812497290584	Erythrocytes
rpn1	7.06318837940005e-09	-0.47177691507719	0.018	0.104	0.000305108548424944	Erythrocytes
pfdn2	7.13117525378261e-09	-0.519917294897788	0.014	0.101	0.000308045377437647	Erythrocytes
arl61	7.49321985613266e-09	-0.518120208480251	0.027	0.118	0.000323684618125363	Erythrocytes
uchl3	7.58344663780407e-09	-0.463149448150754	0.014	0.101	0.000327582144413222	Erythrocytes
clasp2	7.9808912787744e-09	-0.660460599120381	0.02	0.107	0.000344750560569218	Erythrocytes
ENSAMXG00000008655	8.13763524158603e-09	-0.616762288490134	0.047	0.15	0.000351521429530792	Erythrocytes
myd881	8.99267346500876e-09	-0.779115570379444	0.023	0.122	0.000388456515667983	Erythrocytes
slc4a10b1	9.27490816666224e-09	-0.542154962661481	0.025	0.119	0.000400648208075309	Erythrocytes
bud31	9.44606530276349e-09	-0.513638636516814	0.095	0.217	0.000408041682883474	Erythrocytes
cntfr	9.54575614037915e-09	-0.546565434052189	0.018	0.101	0.000412348027995958	Erythrocytes
uqcrc2b1	1.00712513963041e-08	-0.493933711839232	0.061	0.157	0.000435047846566147	Erythrocytes
ssr3	1.04113528650871e-08	-0.570886376389409	0.093	0.202	0.000449739209713166	Erythrocytes
vcp	1.05118267270355e-08	-0.624922751638293	0.149	0.253	0.000454079379127754	Erythrocytes
HSPA1L	1.05339161231127e-08	-0.934245026958502	0.3	0.389	0.000455033574770097	Erythrocytes
psmb5	1.08505953836644e-08	-0.450611438079973	0.029	0.106	0.00046871316878815	Erythrocytes
pet100	1.08666325473037e-08	-0.59169105870306	0.099	0.212	0.000469405926145878	Erythrocytes
bmi1b1	1.13457254223549e-08	-0.631772991311956	0.023	0.116	0.000490101301069463	Erythrocytes
ENSAMXG000000068991	1.147443474333e-08	-0.478574229337571	0.018	0.102	0.000495661157607627	Erythrocytes
ENSAMXG000000153691	1.15013091132379e-08	-1.64320060808753	0.032	0.141	0.000496822049764538	Erythrocytes
sept21	1.17127662462909e-08	-0.505737368681204	0.023	0.116	0.000505956363541027	Erythrocytes
mef2aa	1.17439350473298e-08	-0.60733847203707	0.027	0.117	0.000507302762239506	Erythrocytes
ENSAMXG00000009298	1.24839750537153e-08	-0.495936256109896	0.025	0.103	0.000539270270395341	Erythrocytes
trib31	1.286958341976e-08	-0.684052050449575	0.018	0.113	0.000555927394983371	Erythrocytes
snx41	1.28746615520452e-08	-0.488258918855049	0.025	0.114	0.000556146755063695	Erythrocytes
klf2a1	1.34117522870403e-08	-0.904966006797289	0.02	0.117	0.000579347463543282	Erythrocytes
prkar1aa	1.35890325987155e-08	-0.474108409504523	0.025	0.103	0.000587005441166713	Erythrocytes
vps28	1.40063598344168e-08	-0.583520938035759	0.061	0.158	0.000605032725767301	Erythrocytes
srgn1	1.41303621012504e-08	-1.32045984100628	0.034	0.152	0.000610389251687713	Erythrocytes
pnisr1	1.43000587286469e-08	-0.582644356635204	0.047	0.134	0.000617719636901361	Erythrocytes
zgc:91860	1.4471119063509e-08	-0.676022065499911	0.025	0.116	0.0006251089301864	Erythrocytes
wtap1	1.47725469663915e-08	-0.592571708733055	0.081	0.161	0.000638129711307214	Erythrocytes
il6st1	1.49447723157098e-08	-0.613275247142648	0.029	0.13	0.000645569329721718	Erythrocytes
ppp4ca	1.4992350174262e-08	-0.659363787207697	0.099	0.213	0.000647624550477595	Erythrocytes
abcf2a1	1.5350713990149e-08	-0.571050010213591	0.034	0.124	0.000663104792232464	Erythrocytes
sec61a1l1	1.60311258038646e-08	-0.518262015625558	0.041	0.123	0.000692496541349538	Erythrocytes
mpp1	1.61276782828646e-08	-0.515196868311655	0.018	0.101	0.000696667318784902	Erythrocytes
rpl7l11	1.6172768590243e-08	-0.508562891664604	0.043	0.137	0.000698615084792728	Erythrocytes
ENSAMXG00000001668	1.65147804648592e-08	-0.386650199904281	0.104	0.193	0.000713388971740523	Erythrocytes
ostm1	1.67926852578717e-08	-0.49823030572768	0.029	0.101	0.000725393625084282	Erythrocytes
ndufv11	1.71035520550771e-08	-0.631830276666272	0.093	0.204	0.000738822138123167	Erythrocytes
fkbp81	1.75788480582493e-08	-0.536084682234448	0.032	0.119	0.000759353499572197	Erythrocytes
psmb4	1.85005708587698e-08	-0.484642923280051	0.032	0.115	0.00079916915938628	Erythrocytes
romo1	1.90948529516487e-08	-0.495863101894596	0.043	0.125	0.00082484036295237	Erythrocytes
stip1	1.91667301814248e-08	-0.753198890252968	0.068	0.186	0.000827945243647009	Erythrocytes
f3a	1.94008475859206e-08	-1.42301391313801	0.038	0.121	0.000838058413169011	Erythrocytes
ss181	2.09209385630869e-08	-0.531301240792398	0.029	0.121	0.000903721783109665	Erythrocytes
ctsba1	2.11962565277566e-08	-0.774517056374406	0.144	0.267	0.000915614693229501	Erythrocytes
ENSAMXG000000289541	2.13419071358447e-08	-0.539021121007175	0.027	0.136	0.000921906362547084	Erythrocytes
HDAC21	2.18410738743284e-08	-0.517187417958214	0.018	0.11	0.000943468868149366	Erythrocytes
KDELR2	2.25301131766343e-08	-0.494598163532989	0.025	0.106	0.000973233298891071	Erythrocytes
flot2a1	2.33425298843156e-08	-0.534814150917364	0.043	0.116	0.00100832726341278	Erythrocytes
serf2	2.39092610384114e-08	-0.560784541786892	0.045	0.128	0.00103280834907626	Erythrocytes
egr31	2.40884347170199e-08	-0.943285642812183	0.025	0.124	0.00104054811447111	Erythrocytes
ENSAMXG00000007301	2.41575867121064e-08	-0.50415387196273	0.032	0.112	0.00104353527320286	Erythrocytes
hmg20a1	2.62011470228715e-08	-0.493667852151518	0.027	0.114	0.00113181094794698	Erythrocytes
scpep1	2.67991274889193e-08	-0.631079085794245	0.02	0.102	0.00115764191013885	Erythrocytes
lsm8	2.70310674455119e-08	-0.50091014203096	0.056	0.15	0.00116766102044378	Erythrocytes
ENSAMXG000000063301	2.74591582292494e-08	-0.501931059719853	0.027	0.108	0.00118615325802889	Erythrocytes
nfybb	2.76139455385799e-08	-0.476395535606494	0.043	0.133	0.00119283960543003	Erythrocytes
ost4	2.86117269075269e-08	-0.74717757259752	0.106	0.217	0.00123594076722444	Erythrocytes
ACYP11	2.87858181758749e-08	-0.460780557729425	0.02	0.106	0.00124346098774327	Erythrocytes
zgc:1622551	2.88662580257673e-08	-0.582111361424307	0.025	0.126	0.00124693574793907	Erythrocytes
ormdl11	2.91788947605541e-08	-0.591960596438891	0.115	0.217	0.00126044071697165	Erythrocytes
eif2s21	2.93674811916376e-08	-0.517179490058587	0.111	0.227	0.00126858708503517	Erythrocytes
birc21	2.99442911847674e-08	-0.576151281826054	0.07	0.163	0.0012935035463084	Erythrocytes
pex19	3.02141038983704e-08	-0.554008078084708	0.023	0.117	0.00130515864609791	Erythrocytes
zfr	3.06637022707684e-08	-0.566247170419099	0.034	0.119	0.00132457994699038	Erythrocytes
hadhab1	3.10788686666855e-08	-0.436734511887597	0.027	0.103	0.00134251388979481	Erythrocytes
slc25a281	3.21621518416903e-08	-0.498156081090301	0.02	0.105	0.00138930847310549	Erythrocytes
ENSAMXG00000020138	3.39910807671319e-08	-0.57654630061862	0.065	0.152	0.0014683127158978	Erythrocytes
dhx15	3.47231259165426e-08	-0.480914902384914	0.029	0.113	0.00149993487021689	Erythrocytes
scamp2	3.48270697048662e-08	-0.446688113895224	0.034	0.115	0.00150442493004111	Erythrocytes
kdm4b	3.49986316686859e-08	-0.542227559537459	0.029	0.118	0.00151183589219222	Erythrocytes
uprt	3.56065189814628e-08	-0.470485629203708	0.027	0.111	0.00153809480044225	Erythrocytes
taf12	3.60000244449717e-08	-0.626535079638613	0.142	0.229	0.00155509305594944	Erythrocytes
cmpk1	3.70598077758149e-08	-0.437551327586385	0.029	0.112	0.00160087251649188	Erythrocytes
ralba	4.21058372936713e-08	-0.577195717425977	0.041	0.136	0.00181884585357472	Erythrocytes
psma3	4.46464450739028e-08	-0.550568107127061	0.054	0.156	0.00192859248785738	Erythrocytes
pomp1	4.5320822742037e-08	-0.516025102322609	0.185	0.281	0.00195772357998777	Erythrocytes
siah11	4.89656731768858e-08	-0.544821457616309	0.027	0.112	0.00211517018422194	Erythrocytes
zpr1	4.95101773032975e-08	-0.543076024787385	0.034	0.119	0.00213869112897054	Erythrocytes
sdc41	5.23591120961044e-08	-1.21826784971318	0.041	0.151	0.00226175656521542	Erythrocytes
fdft11	5.52447410351602e-08	-0.487736926983216	0.029	0.108	0.00238640707849582	Erythrocytes
grasp1	5.77477324030566e-08	-1.01217742429531	0.025	0.131	0.00249452879661484	Erythrocytes
eef1a1l1 (1 of many)	5.83692999821011e-08	-0.619072658051138	0.772	0.657	0.00252137865132682	Erythrocytes
eif3ja1	6.12105852021785e-08	-0.564643547343698	0.018	0.119	0.0026441136489785	Erythrocytes
nfkbiab1	6.52083150446732e-08	-1.00275263136745	0.079	0.213	0.00281680358498475	Erythrocytes
zranb2	6.72411833404e-08	-0.440848453326164	0.115	0.201	0.00290461739675526	Erythrocytes
lmo31	6.75349853907721e-08	-0.663034658033202	0.025	0.101	0.00291730876392518	Erythrocytes
srsf91	6.85742684492435e-08	-0.551346261128495	0.095	0.213	0.00296220267420197	Erythrocytes
RPS20	7.19821101469357e-08	-0.488533248900701	0.948	0.852	0.00310941121201718	Erythrocytes
edf1	7.38118567015749e-08	-0.436994997382527	0.153	0.255	0.00318845077393793	Erythrocytes
yipf61	7.42398094077427e-08	-0.502277769734781	0.059	0.148	0.00320693704698626	Erythrocytes
psmb71	8.12625155179977e-08	-0.630937156372129	0.129	0.227	0.00351029688283095	Erythrocytes
mrps61	8.49683148200977e-08	-0.443733641828811	0.032	0.109	0.00367037629528376	Erythrocytes
ist11	9.14125130308598e-08	-0.580731939496456	0.034	0.132	0.00394874632539405	Erythrocytes
eif3i	9.25538240851048e-08	-0.541034644756249	0.183	0.29	0.00399804753900427	Erythrocytes
ENSAMXG000000030271	9.58484181514788e-08	-0.932219428043247	0.176	0.272	0.00414036411888943	Erythrocytes
srek1ip11	9.59064712383952e-08	-0.513561069083843	0.084	0.177	0.00414287183808496	Erythrocytes
tmed9	1.00906867981396e-07	-0.472802763053985	0.034	0.107	0.00435887397619235	Erythrocytes
cox17	1.0473964395085e-07	-0.534372684043005	0.126	0.235	0.00452443839974487	Erythrocytes
ENSAMXG000000156031	1.05849345882291e-07	-0.444170667616853	0.025	0.104	0.00457237419407734	Erythrocytes
eif4a3	1.15576340553061e-07	-0.570123422245393	0.032	0.132	0.00499255118287056	Erythrocytes
ENSAMXG00000028888	1.16271815050382e-07	-0.383157141886905	0.034	0.112	0.00502259359473135	Erythrocytes
rfxap	1.1688820778296e-07	-0.486191265518433	0.025	0.108	0.00504921991160053	Erythrocytes
cox141	1.25773944014522e-07	-0.488594926880965	0.027	0.117	0.00543305705959533	Erythrocytes
ARF5	1.25922107949458e-07	-0.484074891687333	0.038	0.123	0.00543945729709276	Erythrocytes
gtf2f2a	1.42924267935087e-07	-0.429345069982139	0.056	0.128	0.00617389960199193	Erythrocytes
rnf1851	1.55422735190987e-07	-0.629212666869143	0.063	0.171	0.00671379589204507	Erythrocytes
snu13a	1.63207947820712e-07	-0.408595659641553	0.059	0.143	0.0070500937220113	Erythrocytes
slc25a55a1	1.6964985839051e-07	-0.752172628397304	0.063	0.16	0.00732836493289488	Erythrocytes
nsfl1c	1.76114801607721e-07	-0.426128962526574	0.034	0.105	0.00760763108504873	Erythrocytes
tra2b1	1.80404974273012e-07	-0.551612399201332	0.061	0.151	0.00779295367367132	Erythrocytes
grinab	1.89516692003695e-07	-0.474368908073606	0.036	0.117	0.0081865525444836	Erythrocytes
ENSAMXG000000204931	2.04436330789436e-07	-0.41700705258172	0.043	0.112	0.00883103618111126	Erythrocytes
dnajc19	2.07902417094654e-07	-0.422510171535598	0.038	0.111	0.00898076071123777	Erythrocytes
ATP5F1E1	2.21899153663654e-07	-0.504728751190041	0.528	0.526	0.00958537774080886	Erythrocytes
cnpy2	2.3469014272326e-07	-0.555125094148158	0.027	0.108	0.0101379100952167	Erythrocytes
atp6v1ba	2.39271709540839e-07	-0.558939586328954	0.054	0.146	0.0103358200370356	Erythrocytes
mrpl24	2.4736815747835e-07	-0.418189023242519	0.032	0.111	0.0106855622985923	Erythrocytes
pfn11	2.58436979826903e-07	-1.25897687892793	0.079	0.19	0.0111637022175827	Erythrocytes
hnrnpul1l	2.99900437940862e-07	-0.421854670990796	0.036	0.104	0.0129547992177314	Erythrocytes
ENSAMXG00000024251	3.00075422268139e-07	-0.933355306367641	0.153	0.236	0.0129623580157168	Erythrocytes
gtf2a1	3.0651984205337e-07	-0.502538914444449	0.036	0.12	0.0132407376171794	Erythrocytes
eif1axa	3.18109532712928e-07	-0.481603009095675	0.104	0.217	0.0137413774846003	Erythrocytes
pfklb1	3.40950711107583e-07	-0.563189246143593	0.027	0.108	0.0147280478677143	Erythrocytes
ptprc	3.54467721479492e-07	-0.83251598065088	0.02	0.112	0.0153119421647496	Erythrocytes
txn	3.71450099504444e-07	-0.781281875172754	0.027	0.105	0.0160455299482935	Erythrocytes
pabpc1b	3.83035783636256e-07	-0.408366657700438	0.765	0.647	0.0165459967457354	Erythrocytes
rasl11b1	3.85912500043364e-07	-0.967942925205665	0.032	0.114	0.0166702622643732	Erythrocytes
u2af2b	4.24073966593013e-07	-0.42425824672151	0.047	0.12	0.0183187231349184	Erythrocytes
tbc1d71	4.38851677919105e-07	-0.437029708561301	0.036	0.106	0.0189570759310716	Erythrocytes
ENSAMXG000000033801	4.42208520856864e-07	-0.44853771076828	0.063	0.132	0.019102081475454	Erythrocytes
csnk2a11	4.51361267264555e-07	-0.564356615912323	0.086	0.167	0.019497452662027	Erythrocytes
mych1	4.61922558942335e-07	-1.29305006770231	0.043	0.121	0.019953668778632	Erythrocytes
gid8b	4.65263255039689e-07	-0.577411629275191	0.045	0.128	0.0200979768279494	Erythrocytes
fbxl51	4.84661105374383e-07	-0.531746838230898	0.041	0.122	0.0209359057688572	Erythrocytes
erh1	4.85175987626197e-07	-0.427118859953862	0.032	0.104	0.0209581471374888	Erythrocytes
rgs131	5.04566389044283e-07	-1.20859783966289	0.027	0.138	0.0217957543075459	Erythrocytes
trappc31	5.33265300696685e-07	-0.479994774956322	0.047	0.131	0.0230354611941947	Erythrocytes
eif4e31	5.57516075104752e-07	-0.539696821592742	0.034	0.108	0.0240830218963	Erythrocytes
psmd81	5.68013817199319e-07	-0.520716708042349	0.199	0.269	0.024536492861559	Erythrocytes
mob41	6.32274140916157e-07	-0.491408924806895	0.054	0.135	0.0273123460651552	Erythrocytes
ENSAMXG000000199821	6.32747104396148e-07	-0.838846672604615	0.061	0.175	0.0273327766686004	Erythrocytes
med10	6.8194128332421e-07	-0.501728996141314	0.104	0.177	0.0294578176157559	Erythrocytes
s100b1	6.89952766834585e-07	-1.82097466163688	0.07	0.138	0.0298038896689536	Erythrocytes
si:ch211-117l17.51	6.94214813476468e-07	-1.00801658127811	0.023	0.102	0.029987997297743	Erythrocytes
ENSAMXG000000158271	6.9452542727957e-07	-0.633219128074956	0.72	0.669	0.0300014148821956	Erythrocytes
sec23b	7.01354250524196e-07	-0.67874707974891	0.027	0.128	0.0302963995598937	Erythrocytes
rpl12	7.06317906169775e-07	-0.606970858674978	0.767	0.697	0.0305108145928158	Erythrocytes
ENSAMXG000000130851	7.16123290544969e-07	-0.626939503416854	0.054	0.155	0.030934377781671	Erythrocytes
chchd10	7.25259567785537e-07	-0.468564820430563	0.034	0.115	0.0313290375496318	Erythrocytes
mphosph81	7.74900800351496e-07	-0.447537527704117	0.032	0.109	0.0334733898727836	Erythrocytes
ENSAMXG00000008693	8.10262290899787e-07	-0.498247257105924	0.038	0.116	0.0350009001799981	Erythrocytes
cd1641	8.97018053359038e-07	-0.48986707952669	0.029	0.104	0.0387484888509504	Erythrocytes
rdh14a1	9.35234608264392e-07	-0.332779963808269	0.036	0.108	0.0403993293731969	Erythrocytes
glrx31	9.71885957584726e-07	-0.485876378398822	0.056	0.133	0.0419825577097874	Erythrocytes
ENSAMXG00000024950	9.73348494031393e-07	-0.590773644625215	0.074	0.146	0.0420457348966741	Erythrocytes
ilf21	9.99261013796835e-07	-0.408520239893298	0.029	0.107	0.0431650780129819	Erythrocytes
med31	1.02060527338227e-06	-0.412459340070709	0.036	0.107	0.0440870859942938	Erythrocytes
macf1a1	1.0439456880352e-06	-0.493140750653097	0.068	0.142	0.0450953218860563	Erythrocytes
si:ch211-68a17.7	1.10006000093738e-06	-0.458813648669609	0.038	0.106	0.0475192918604921	Erythrocytes
wu:fj39g121	1.27205201114889e-06	-1.95440226583294	0.074	0.15	0.0549488307255986	Erythrocytes
ENSAMXG000000030831	1.29762542910829e-06	-0.399900456280371	0.047	0.123	0.0560535256611906	Erythrocytes
si:ch1073-205c8.31	1.38130484449999e-06	-0.425369672274679	0.038	0.113	0.0596682253678662	Erythrocytes
hdac1	1.38203692318519e-06	-0.533240819272359	0.02	0.101	0.0596998489708305	Erythrocytes
mrps18c1	1.51384732607247e-06	-0.43120764534761	0.111	0.186	0.0653936629443525	Erythrocytes
mtx21	1.54009295398801e-06	-0.37520736370151	0.052	0.11	0.0665273953334202	Erythrocytes
ccnc1	1.56027112622828e-06	-0.483289550746396	0.056	0.138	0.0673990318396831	Erythrocytes
tial1	1.63877381819467e-06	-0.471822493457942	0.041	0.109	0.0707901126245552	Erythrocytes
purba	1.64207850953664e-06	-0.464962405735085	0.041	0.103	0.0709328653764541	Erythrocytes
mrps341	1.76629763671172e-06	-0.437727669088483	0.034	0.109	0.0762987590130362	Erythrocytes
adh5	2.32187762810343e-06	-0.42138433067283	0.036	0.107	0.100298147901184	Erythrocytes
phf20b1	2.37237539955954e-06	-0.526699139062702	0.05	0.131	0.102479500134773	Erythrocytes
DAD1	2.45800472041038e-06	-0.422825330939139	0.05	0.138	0.106178429907567	Erythrocytes
elof11	2.49248937145949e-06	-0.507432111805801	0.458	0.446	0.107668063378935	Erythrocytes
sod11	2.54028335545421e-06	-0.664202250502327	0.327	0.356	0.109732620105556	Erythrocytes
rabac11	2.76915550517431e-06	-0.560252368504509	0.032	0.117	0.119619210357015	Erythrocytes
rab101	2.93100870486862e-06	-0.541921644361415	0.084	0.176	0.12661078302421	Erythrocytes
tcp11	3.08471970622747e-06	-0.525440354142513	0.185	0.269	0.133250637149908	Erythrocytes
hnrnpa1b1	3.10239781588989e-06	-0.526536682319171	0.045	0.132	0.134014278452996	Erythrocytes
trnau1apb1	3.72590908431605e-06	-0.43757007600916	0.038	0.103	0.1609480947152	Erythrocytes
kpna4	3.80807209917517e-06	-0.451949956373262	0.074	0.136	0.16449729046807	Erythrocytes
atraid1	4.21282441354804e-06	-0.359743798249669	0.045	0.102	0.181981376192035	Erythrocytes
nop561	4.50424689843693e-06	-0.516448447670638	0.023	0.107	0.19456995327178	Erythrocytes
ccnd11	4.79843723188686e-06	-0.800903629988247	0.065	0.16	0.207278093105817	Erythrocytes
rpl14	4.96223906129002e-06	-0.334659297549081	0.946	0.833	0.214353840730545	Erythrocytes
ctsa1	5.00668916276524e-06	-0.573997120397379	0.063	0.155	0.21627395176397	Erythrocytes
PRPS2	5.22206379267485e-06	-0.406182074336844	0.041	0.118	0.225577489652175	Erythrocytes
si:dkey-177p2.61	5.22378618748156e-06	-0.611252884867243	0.068	0.141	0.225651891940641	Erythrocytes
ufd1l	5.3541917254521e-06	-0.475894326598531	0.045	0.114	0.231285019964355	Erythrocytes
hax1	5.3573855983281e-06	-0.497285713734198	0.029	0.101	0.231422985690979	Erythrocytes
pfdn5	5.87871339632062e-06	-0.571158979818087	0.271	0.323	0.253942782580862	Erythrocytes
znf207b	5.88477869146656e-06	-0.540698471546325	0.029	0.111	0.254204785135281	Erythrocytes
eef1b21	5.89004448108789e-06	-0.697385499315757	0.167	0.255	0.254432251449554	Erythrocytes
clic21	5.99979531577102e-06	-0.312958690333689	0.115	0.05	0.259173158255361	Erythrocytes
ctsla	6.27448707105955e-06	-0.89120139818816	0.391	0.401	0.271039018008559	Erythrocytes
rpsa	6.44351792548726e-06	-0.368407291769248	0.928	0.785	0.278340643827273	Erythrocytes
ccng2	6.50986798228758e-06	-0.775122796228174	0.036	0.128	0.281206767230877	Erythrocytes
nedd8	6.74400345006305e-06	-0.445367679742645	0.043	0.116	0.291320717032374	Erythrocytes
cdkn2aipnl	7.0378439512833e-06	-0.427697961877045	0.047	0.13	0.304013745163585	Erythrocytes
gtf2b1	7.0398374971045e-06	-0.453378076146774	0.036	0.106	0.304099860362423	Erythrocytes
ypel31	7.67006474070066e-06	-0.632986176010559	0.113	0.202	0.331323786604046	Erythrocytes
rbm39a1	7.70275648019581e-06	-0.533391623888634	0.063	0.134	0.332735971675019	Erythrocytes
get41	7.71922807058156e-06	-0.405820407970961	0.052	0.114	0.333447494964912	Erythrocytes
tln11	8.75998666147287e-06	-0.690931233894335	0.059	0.154	0.378405143815644	Erythrocytes
sugt1	8.81356423103731e-06	-0.640215344915766	0.12	0.21	0.380719534088119	Erythrocytes
nhp2	9.18092625484909e-06	-0.35724944101909	0.036	0.107	0.396588471430716	Erythrocytes
ankrd121	9.74943194455758e-06	-0.431997083551597	0.056	0.121	0.421146211709054	Erythrocytes
rab18b1	1.2205645071447e-05	-0.55336968677341	0.106	0.174	0.527247250151295	Erythrocytes
sqstm11	1.2248800771266e-05	-1.12685060654161	0.19	0.272	0.529111446916378	Erythrocytes
hspa4a	1.24026493545619e-05	-0.746441612012265	0.133	0.205	0.535757244169011	Erythrocytes
cd74a1	1.26701648814974e-05	-2.37698992504884	0.21	0.299	0.547313112386044	Erythrocytes
cetn4	1.28175468916405e-05	-0.4644732309872	0.038	0.105	0.553679573078194	Erythrocytes
UBL5	1.34177524335756e-05	-0.426838237009783	0.043	0.113	0.579606651873166	Erythrocytes
ENSAMXG000000210371	1.42284572467355e-05	-0.456330770479917	0.063	0.129	0.614626667687235	Erythrocytes
mrps101	1.44419816463021e-05	-0.402539084571853	0.036	0.103	0.623850281175312	Erythrocytes
COMTD1 (1 of many)	1.58671262415514e-05	0.275434387374293	0.126	0.063	0.685412252256296	Erythrocytes
hspa4b1	1.58875125726598e-05	-0.55278040345126	0.05	0.141	0.686292880601187	Erythrocytes
nfu11	1.6141682137409e-05	-0.428515697521683	0.065	0.12	0.697272243289655	Erythrocytes
stom	1.7497605781136e-05	-0.585359252783288	0.12	0.193	0.755844076927732	Erythrocytes
snrnp70	1.75687512432561e-05	-0.364541598705762	0.038	0.113	0.758917347454934	Erythrocytes
agpat31	1.86482772128311e-05	-0.53942963530639	0.061	0.137	0.805549630762667	Erythrocytes
arglu1a	1.9300417189782e-05	-0.496837728781434	0.059	0.129	0.833720121347013	Erythrocytes
prpf39	1.97958376355192e-05	-0.539111639408512	0.059	0.134	0.855120798341522	Erythrocytes
si:ch211-212k18.71	2.11210284448572e-05	-0.896092218593176	0.036	0.116	0.912365065732496	Erythrocytes
psmd71	2.32622473326072e-05	-0.342614861905334	0.07	0.137	1	Erythrocytes
psma2	2.32788709257663e-05	-0.414039358555083	0.045	0.118	1	Erythrocytes
cwc15	2.54366730654044e-05	-0.420636041516064	0.072	0.137	1	Erythrocytes
zc3h11a	2.58518722548403e-05	-0.553746793550662	0.163	0.227	1	Erythrocytes
blmh1	2.59819708188226e-05	-0.515166959742258	0.034	0.113	1	Erythrocytes
nfkbie	2.70245273407812e-05	-0.66287896115469	0.045	0.126	1	Erythrocytes
dnajb12a	2.87942224714662e-05	-0.447493039463389	0.045	0.112	1	Erythrocytes
srsf6b	2.9086045860342e-05	-0.487833036313944	0.05	0.112	1	Erythrocytes
hnrnpk	3.05458389321935e-05	-0.439328652435028	0.061	0.126	1	Erythrocytes
capza1a	3.1774555117788e-05	-0.461280776637441	0.047	0.111	1	Erythrocytes
vamp31	3.29276069084844e-05	-0.602908672796544	0.068	0.138	1	Erythrocytes
snrpc	3.5481648421888e-05	-0.283167892952754	0.052	0.103	1	Erythrocytes
api5	3.646474940212e-05	-0.397392915398933	0.043	0.104	1	Erythrocytes
ENSAMXG000000096951	3.71132081380667e-05	-0.338598148387261	0.054	0.12	1	Erythrocytes
zgc:1016791	3.76870497745058e-05	-0.442409385930014	0.038	0.107	1	Erythrocytes
sart11	3.83453462859281e-05	-0.4237367512677	0.052	0.105	1	Erythrocytes
maco1b1	3.94790350527896e-05	-0.397357260448287	0.047	0.111	1	Erythrocytes
ppp1r111	4.03907790326826e-05	-0.438706934593119	0.088	0.155	1	Erythrocytes
yif1a	4.43158795584491e-05	-0.446734678047489	0.045	0.107	1	Erythrocytes
cct31	4.49398915357715e-05	-0.50757995107128	0.163	0.255	1	Erythrocytes
rnf101	4.57601216103289e-05	-0.542619640910178	0.12	0.177	1	Erythrocytes
herc4	4.88217375157657e-05	-0.545196361650673	0.047	0.109	1	Erythrocytes
KPNA3 (1 of many)	5.0125446262338e-05	-0.413261787537812	0.041	0.105	1	Erythrocytes
TMED2 (1 of many)	5.09297708157828e-05	-0.365789581016056	0.05	0.104	1	Erythrocytes
tax1bp1b	5.27793106364415e-05	-0.500274191493934	0.144	0.193	1	Erythrocytes
psmd11b	5.35571707202167e-05	-0.456064284469729	0.056	0.135	1	Erythrocytes
ENSAMXG000000277691	5.36728152038728e-05	-2.34812412639462	0.104	0.202	1	Erythrocytes
snap29	5.78908742845056e-05	-0.312965670564787	0.079	0.121	1	Erythrocytes
rbm5	6.24696288745393e-05	-0.4513280135466	0.036	0.103	1	Erythrocytes
PSMA41	6.81900961140843e-05	-0.511700315612354	0.16	0.24	1	Erythrocytes
uxt1	6.85824879697465e-05	-0.359580253535869	0.052	0.11	1	Erythrocytes
rae11	6.90812741898135e-05	-0.362090721393735	0.052	0.117	1	Erythrocytes
ddx62	7.4986184529112e-05	-0.463211135794602	0.072	0.135	1	Erythrocytes
isca11	8.41353850698938e-05	-0.479303672261231	0.122	0.189	1	Erythrocytes
creb3l3l	9.62136213976915e-05	-0.491724849277298	0.088	0.155	1	Erythrocytes
pin41	0.000101529050636762	-0.42338640851755	0.061	0.119	1	Erythrocytes
eif3c	0.000107064718964204	-0.426635974703363	0.05	0.121	1	Erythrocytes
RNPS1	0.000107331837750103	-0.435602964854275	0.029	0.101	1	Erythrocytes
rps5	0.000111788522555614	-0.343542103277424	0.921	0.774	1	Erythrocytes
anapc131	0.000112108005916712	-0.359858569761506	0.045	0.109	1	Erythrocytes
fkbp31	0.000121600969156162	-0.31623247610863	0.056	0.106	1	Erythrocytes
hsc701	0.000122416184487185	-0.751334894657243	0.316	0.343	1	Erythrocytes
higd2a1	0.000126215580540081	-0.365705715588142	0.068	0.109	1	Erythrocytes
cdkn1bb1	0.000126447804081558	-0.549296042804883	0.052	0.114	1	Erythrocytes
arl6ip11	0.000134376236802434	-0.549561966318603	0.438	0.457	1	Erythrocytes
ENSAMXG00000025037	0.000139699931591498	-0.833278141279085	0.153	0.217	1	Erythrocytes
ENSAMXG00000021618	0.000146283058018655	-0.563337237688932	0.201	0.245	1	Erythrocytes
ENSAMXG00000006676	0.000181431090091217	-0.541067240798654	0.12	0.175	1	Erythrocytes
fam96b	0.000183194750750562	-0.524878630347681	0.09	0.154	1	Erythrocytes
vdac2	0.000230680159359023	-0.669192518491055	0.291	0.324	1	Erythrocytes
syf21	0.000249814893481346	-0.461811185964396	0.172	0.228	1	Erythrocytes
ENSAMXG00000020913	0.000251820136465665	-0.64790842106521	0.034	0.112	1	Erythrocytes
psmd14	0.000261136454524399	-0.302992618052345	0.041	0.107	1	Erythrocytes
PAIP2B1	0.000265895527961692	-0.646611885789964	0.233	0.303	1	Erythrocytes
psmf11	0.000282201393044257	-0.314500826796039	0.063	0.118	1	Erythrocytes
fabp11a1	0.000310011527417659	-1.22570343172128	0.047	0.103	1	Erythrocytes
fam162a	0.000317905742013837	-0.602801724631023	0.138	0.19	1	Erythrocytes
srsf5a	0.000440185809919188	-0.503473096654837	0.061	0.114	1	Erythrocytes
nsa2	0.000458986457481762	-0.447991456193677	0.131	0.183	1	Erythrocytes
bcas2	0.000461508727421993	-0.328341404578943	0.059	0.106	1	Erythrocytes
apoeb	0.000481404238353469	-2.02572876001954	0.052	0.117	1	Erythrocytes
isca21	0.000487190791887185	-0.371691062287149	0.133	0.185	1	Erythrocytes
chtopa	0.000490767036921411	-0.438924452457261	0.047	0.116	1	Erythrocytes
cct51	0.000511955507224273	-0.4191111395743	0.199	0.258	1	Erythrocytes
ENSAMXG00000013912	0.0005469677928773	-0.420403448362792	0.081	0.148	1	Erythrocytes
PSMC1	0.000632418966168319	-0.260311855642896	0.054	0.105	1	Erythrocytes
ENSAMXG000000053721	0.000822405496435827	-0.360306280635237	0.061	0.103	1	Erythrocytes
epd	0.000842985996504408	-1.27292041340112	0.289	0.308	1	Erythrocytes
ncbp21	0.00089978834131977	-0.323755955394858	0.07	0.119	1	Erythrocytes
pcmt1	0.000935733697495827	-0.399394491005387	0.115	0.151	1	Erythrocytes
ldb1b1	0.000958168797638109	-0.427842794490989	0.149	0.192	1	Erythrocytes
srsf7b1	0.00116067969547186	-0.457407258270129	0.084	0.133	1	Erythrocytes
eif3m1	0.00119892460339288	-0.448234032890819	0.174	0.252	1	Erythrocytes
ENSAMXG000000079171	0.00122824741691055	-0.467436351396075	0.115	0.162	1	Erythrocytes
hist2h2l1	0.00125541295959169	-0.488233947756398	0.142	0.188	1	Erythrocytes
sf3b51	0.00135399099324939	-0.303254624004896	0.065	0.102	1	Erythrocytes
si:ch211-214j24.10	0.00136080610196559	-0.509494565211212	0.061	0.13	1	Erythrocytes
cd3021	0.0014916411472269	-0.527021917859363	0.077	0.149	1	Erythrocytes
zmat21	0.00150321293688057	-0.321885847961059	0.081	0.13	1	Erythrocytes
mfap3l	0.00161799174828281	-0.294677354436635	0.086	0.122	1	Erythrocytes
ponzr11	0.00195701722627096	-0.716875006029848	0.047	0.112	1	Erythrocytes
si:dkey-156n14.5	0.00254375864354316	-0.389388212163418	0.063	0.11	1	Erythrocytes
anp32e1	0.00260997840327824	-0.501558418519367	0.3	0.306	1	Erythrocytes
eif2s31	0.0027002078162954	-0.415281558519802	0.074	0.128	1	Erythrocytes
psmd4a	0.00293594465718424	-0.255270720749585	0.126	0.165	1	Erythrocytes
b2ml1	0.00366859193887362	-0.805225600731459	0.966	0.683	1	Erythrocytes
cops31	0.00396084198057118	-0.266825550355529	0.068	0.102	1	Erythrocytes
ENSAMXG00000000827	0.00423753781488613	-0.398214169400464	0.248	0.3	1	Erythrocytes
adrm11	0.00495273342896409	-0.338548958583225	0.072	0.103	1	Erythrocytes
pef11	0.00577400230807898	-0.507350873288786	0.111	0.16	1	Erythrocytes
ENSAMXG00000027327	0.00809788297967876	-0.328225803512244	0.084	0.125	1	Erythrocytes
srp54	0.00817300594636322	-0.306324138940649	0.088	0.122	1	Erythrocytes
srrm2	0.010688163748655	-0.382405021908669	0.061	0.12	1	Erythrocytes
eif3s6ip	0.0116642594474098	-0.30332211560436	0.063	0.102	1	Erythrocytes
chmp5b1	0.0124169904788931	-0.45858581508915	0.102	0.159	1	Erythrocytes
si:dkey-42i9.6	0.0136503435074698	-0.61823352832121	0.074	0.139	1	Erythrocytes
psmd131	0.0136684353187689	-0.282315429060776	0.097	0.12	1	Erythrocytes
ENSAMXG000000060411	0.015491238966719	-0.358328744343955	0.131	0.18	1	Erythrocytes
txndc9	0.024451882271118	-0.274529929244159	0.129	0.153	1	Erythrocytes
smdt1b	0.0248899359559549	-0.454174169126663	0.158	0.203	1	Erythrocytes
trir1	0.025150827766986	-0.314570060226874	0.07	0.117	1	Erythrocytes
si:ch211-67f13.81	0.029714743651185	-1.69764338317086	0.14	0.165	1	Erythrocytes
spty2d11	0.0338966340004662	-0.325636958717589	0.081	0.109	1	Erythrocytes
ube2al	0.0529817068865545	-0.492734655655765	0.23	0.25	1	Erythrocytes
cct6a	0.0547554936155493	-0.361911341340416	0.113	0.141	1	Erythrocytes
galn1	0.0564088563328602	-2.35342105388222	0.09	0.105	1	Erythrocytes
snx3	0.0578571340405506	-0.26638549147956	0.124	0.159	1	Erythrocytes
eif3ea1	0.0597066413600151	-0.416139046994745	0.165	0.202	1	Erythrocytes
slc25a25a1	0.0642981167839862	-0.409675200115436	0.19	0.141	1	Erythrocytes
rab35b	0.0693964134240354	-0.296097765684344	0.059	0.104	1	Erythrocytes
NPY1	0.0784359827958823	-1.69716657891261	0.111	0.083	1	Erythrocytes
rpl23a	0.0901971279804958	-0.298751546825316	0.808	0.672	1	Erythrocytes
rpl5a	0.110347488135209	-0.598919986520825	0.535	0.471	1	Erythrocytes
dnajb1b	0.134124155598677	-0.39992200859387	0.074	0.107	1	Erythrocytes
si:dkey-46a10.3	0.173927314761678	-0.291027069035997	0.251	0.24	1	Erythrocytes
ewsr1b	0.245746622840909	-0.349683183496771	0.095	0.115	1	Erythrocytes
nfe2l2a1	0.260314560046574	-0.300148404796415	0.14	0.11	1	Erythrocytes
zgc:778491	0.282550758587897	-0.271479216248043	0.208	0.182	1	Erythrocytes
ENSAMXG000000153261	0.357230859906847	-0.302608427941225	0.176	0.183	1	Erythrocytes
sst1.11	0.393526945593091	-2.67475886784696	0.172	0.157	1	Erythrocytes
ENSAMXG000000170701	0.437577756452456	-0.514548719784526	0.124	0.098	1	Erythrocytes
cnbpb1	0.495330372861153	-0.307439719414556	0.169	0.176	1	Erythrocytes
hebp21	0.702656669047376	-0.62378276770181	0.138	0.115	1	Erythrocytes
apoc1	0.80120152987444	-2.12981334700643	0.117	0.133	1	Erythrocytes
hikeshi	0.828871218381568	-0.377026857259706	0.196	0.206	1	Erythrocytes
tdh1	0.96813027953257	-0.449541321323878	0.187	0.159	1	Erythrocytes
cib11	0.98636137453845	-0.332700646218304	0.111	0.098	1	Erythrocytes
ENSAMXG00000007964	4.04798033105269e-302	5.79912740908943	1	0.009	1.74860606360483e-297	Cilliated
arl13b	1.2130455670905e-295	4.30153764444827	0.996	0.03	5.23999293616085e-291	Cilliated
ENSAMXG00000018549	6.89186082523924e-294	4.11812783703512	0.984	0.02	2.9770771206786e-289	Cilliated
ENSAMXG00000015001	6.53083772844935e-293	4.01139431039445	0.965	0.005	2.82112597355827e-288	Cilliated
pde9a	1.0969336020581e-280	3.62151294053178	0.943	0.012	4.73842408081038e-276	Cilliated
sh2d4bb	6.02899376889272e-264	3.32134900124432	0.892	0.002	2.60434443834859e-259	Cilliated
si:dkeyp-86b9.1	6.65495850859536e-264	4.15396326162357	0.925	0.038	2.87474242695794e-259	Cilliated
ENSAMXG00000028123	7.27136185734285e-264	3.45903278860174	0.892	0.001	3.14101018151639e-259	Cilliated
trim36	3.7044081801684e-261	3.42418514651572	0.967	0.075	1.60019320158734e-256	Cilliated
pde6d2	1.73846778036569e-260	3.77545313951294	0.996	0.152	7.50965927084569e-256	Cilliated
ENSAMXG000000162081	1.4645606083191e-259	3.37072041208227	0.976	0.086	6.32646245975602e-255	Cilliated
esamb	1.46630169435915e-253	3.34476062419493	0.87	0.007	6.33398342912321e-249	Cilliated
ENSAMXG00000018712	1.86306526595292e-250	3.21640786621566	0.862	0.007	8.04788302933682e-246	Cilliated
ankmy2a	2.76503649571035e-244	3.10463279277159	0.888	0.036	1.194412815052e-239	Cilliated
ENSAMXG00000004512	1.57159188035211e-234	3.21215267390843	0.843	0.026	6.78880544555699e-230	Cilliated
prdx52	3.0481864161381e-232	3.15102961299635	0.992	0.28	1.31672508617917e-227	Cilliated
nme2b.12	6.75196580350644e-211	2.40079768329815	0.994	0.557	2.91664666814068e-206	Cilliated
ppiaa2	3.59057838941086e-207	2.11237591170314	1	0.848	1.55102214687381e-202	Cilliated
ENSAMXG00000027218	2.58692887640757e-206	2.7951049942681	0.796	0.031	1.11747566674178e-201	Cilliated
smarcal1	5.20435486279524e-203	2.73539267359503	0.733	0.009	2.24812517008166e-198	Cilliated
bmper	6.28649173004147e-202	2.677307695908	0.721	0.004	2.71557583262601e-197	Cilliated
alas12	2.77400692144926e-196	2.46512245697081	0.864	0.113	1.19828776985844e-191	Cilliated
meis2b	1.0959309358878e-183	2.62614618603469	0.668	0.001	4.73409286375451e-179	Cilliated
ccnd12	5.6645954203928e-181	2.34061158875538	0.864	0.147	2.44693528374708e-176	Cilliated
fibpb	6.25769018122255e-181	2.46384086485561	0.686	0.015	2.7031344275827e-176	Cilliated
fth1a1	8.38649076080883e-181	1.69844259825767	0.982	0.69	3.62271241394659e-176	Cilliated
tpd52	3.6550301054318e-180	2.51843223444646	0.699	0.027	1.57886335464337e-175	Cilliated
si:ch211-243g18.2	2.92838389564616e-178	2.72289939081903	0.654	0.001	1.26497399140227e-173	Cilliated
mepce	3.87077038897316e-170	2.3118517153951	0.692	0.035	1.67205668492474e-165	Cilliated
clasp1a1	5.74230695425898e-168	2.35043144895789	0.772	0.087	2.48050433503125e-163	Cilliated
ivns1abpb	2.27797029481254e-167	2.37129522227106	0.682	0.035	9.84014828250173e-163	Cilliated
si:ch211-207i1.2	2.61407932666756e-162	2.40517520395683	0.654	0.019	1.12920384674059e-157	Cilliated
zgc:65851	7.1829986267151e-160	2.44026127980585	0.631	0.013	3.10283991678212e-155	Cilliated
itpkb	1.815147141214e-158	2.29669964069056	0.631	0.016	7.84089110590211e-154	Cilliated
si:dkey-219c10.4	2.49989421694722e-158	2.19396542965829	0.676	0.023	1.07987930489469e-153	Cilliated
hsp90b12	8.18752260686826e-157	2.0956604089624	0.804	0.169	3.53676414048888e-152	Cilliated
stim1a	1.40147471602628e-146	2.26331374370067	0.65	0.04	6.05395033081871e-142	Cilliated
ENSAMXG000000287931	3.61413749823779e-146	2.15348724988373	0.593	0.011	1.56119897511378e-141	Cilliated
catip	1.13037953228011e-139	2.16507720255733	0.617	0.03	4.88290046559039e-135	Cilliated
ENSAMXG000000143331	1.03487638289367e-134	1.78639422092528	0.829	0.268	4.47035551118577e-130	Cilliated
si:ch211-160j14.22	2.15024842214903e-131	1.87888449984355	0.739	0.151	9.28842810915715e-127	Cilliated
cox4i1l	2.49224302978436e-130	2.01527740924394	0.603	0.045	1.07657422157595e-125	Cilliated
ENSAMXG00000011725	4.84835417980406e-130	2.13182710113732	0.517	0.012	2.09434355504996e-125	Cilliated
glrx5	1.47765067609018e-129	2.01203596064426	0.615	0.069	6.38300762550673e-125	Cilliated
zbtb18	8.11408114828697e-129	2.11262178773349	0.613	0.062	3.50503963362552e-124	Cilliated
SLC24A2	2.56534568226947e-127	1.94986473340933	0.652	0.088	1.10815237436994e-122	Cilliated
prdx12	3.52440792722363e-123	1.09113415476264	0.906	0.314	1.52243849232279e-118	Cilliated
kcnab2b	1.38434543309369e-122	1.93771585197839	0.499	0.01	5.97995696733481e-118	Cilliated
dhx36	6.02504278162554e-118	1.93915085122983	0.481	0.008	2.60263773037879e-113	Cilliated
tnnc1b	3.04481842417896e-117	2.06595317497042	0.46	0.002	1.31527021469259e-112	Cilliated
arl32	4.53280992893391e-115	1.66573611805247	0.804	0.296	1.95803790500158e-110	Cilliated
si:dkey-28e7.31	1.99663596998791e-112	1.88847862546163	0.466	0.009	8.62486839955678e-108	Cilliated
ENSAMXG00000013615	3.88974908350888e-111	1.92869644755147	0.434	0.001	1.68025491160333e-106	Cilliated
aif1l	1.23787442692842e-107	1.80709498503179	0.589	0.079	5.34724616200271e-103	Cilliated
marcksl1b2	1.51922907800131e-106	-2.38001266255679	0.114	0.693	6.56261384824224e-102	Cilliated
rbm24a	9.29665877313402e-106	1.8328866885654	0.434	0.009	4.0158776902307e-101	Cilliated
cetn41	6.44037212971974e-103	1.68617829003771	0.603	0.096	2.78204754887504e-98	Cilliated
plppr4b	1.19052599036119e-102	1.75796698232569	0.452	0.016	5.14271512056322e-98	Cilliated
impdh1a	2.40802555272478e-102	1.7356888429031	0.466	0.022	1.04019479801052e-97	Cilliated
zgc:153343	6.31626725741809e-102	1.80739011409594	0.444	0.016	2.72843796718689e-97	Cilliated
gadd45ba1	2.07096747794222e-100	-2.3152915927494	0.132	0.68	8.94595821446702e-96	Cilliated
hexb	1.6147077993957e-98	1.92352711833947	0.493	0.04	6.97505328104961e-94	Cilliated
adpgk2	6.55583918908733e-98	1.75518197245187	0.493	0.039	2.83192585451005e-93	Cilliated
MBNL22	6.65492225912007e-97	1.79489148157168	0.593	0.102	2.8747267682721e-92	Cilliated
fosab2	1.74842371482954e-96	-2.09192068791296	0.538	0.856	7.55266592094915e-92	Cilliated
marcksl1a2	9.09116823408224e-96	-2.35817059663094	0.084	0.652	3.92711194207651e-91	Cilliated
atp2a3	1.69286889111704e-93	1.77161721449993	0.387	0.007	7.31268574895826e-89	Cilliated
dennd4c1	2.22121532827323e-93	1.77761238419128	0.464	0.028	9.59498385354185e-89	Cilliated
atp1b2b	4.65611547061428e-92	1.54016520169019	0.44	0.02	2.01130219984125e-87	Cilliated
rgs3a1	9.94740514727051e-92	1.28892616968513	0.725	0.213	4.29698060146644e-87	Cilliated
march8	1.15423784614527e-91	1.60714217756984	0.468	0.042	4.98596122399374e-87	Cilliated
btg21	5.01346225759628e-91	-1.79196558196682	0.58	0.879	2.16566529141387e-86	Cilliated
ENSAMXG00000006783	9.68959360985854e-90	1.87606395546796	0.387	0.01	4.18561375165059e-85	Cilliated
ENSAMXG000000159072	7.24281613739193e-88	-2.01244325792665	0.198	0.681	3.12867928686919e-83	Cilliated
ENSAMXG00000017254	3.54815446850745e-87	1.64829037385257	0.358	0.003	1.53269628576116e-82	Cilliated
rap1gap	1.89902498992886e-86	1.58194533365681	0.495	0.058	8.20321824899569e-82	Cilliated
ENSAMXG000000181451	3.44420651139393e-85	1.48942252473187	0.352	0.008	1.48779388672683e-80	Cilliated
GRIK3	1.27145224642788e-81	1.59590765285621	0.405	0.033	5.49229226889453e-77	Cilliated
atg101	1.28393129752832e-79	1.5927785206373	0.483	0.066	5.54619802593307e-75	Cilliated
gng32	7.31603830064021e-79	-2.03936747775642	0.069	0.539	3.16030906472755e-74	Cilliated
ppef1	9.58935572675006e-79	1.67432942157647	0.358	0.014	4.14231399328423e-74	Cilliated
mapk4	1.43530284386259e-78	1.5323352631736	0.35	0.007	6.20007769463324e-74	Cilliated
scaper	9.79638154188919e-78	1.58755623161358	0.428	0.04	4.23174293464987e-73	Cilliated
hebp22	1.16790297273067e-77	1.15797010199475	0.525	0.109	5.04499047130469e-73	Cilliated
ENSAMXG00000017498	2.52392864825615e-77	1.5334204232179	0.33	0.003	1.09026145818721e-72	Cilliated
fosb1	2.63379602463899e-77	-2.29898437121721	0.069	0.584	1.1377208687633e-72	Cilliated
ENSAMXG00000015641	3.35553384194661e-77	1.59329261166117	0.375	0.018	1.44948995370568e-72	Cilliated
tuba8l2	1.139297938975e-76	1.53201896314534	0.318	0.002	4.92142530699029e-72	Cilliated
ENSAMXG00000013032	1.92848595878953e-76	1.45828172902114	0.456	0.056	8.33048079618314e-72	Cilliated
si:dkey-28b4.71	2.46710339794335e-76	1.40787077014673	0.607	0.174	1.06571465480959e-71	Cilliated
lmo4a	1.78688362523762e-75	1.43093857916845	0.363	0.018	7.71880119593896e-71	Cilliated
ENSAMXG00000007396	2.45640990450983e-75	1.40208762221963	0.356	0.014	1.06109538645111e-70	Cilliated
ENSAMXG00000013428	2.40886098684017e-74	1.48984963625964	0.409	0.052	1.04055568048535e-69	Cilliated
ENSAMXG000000080012	7.9511378923892e-74	-2.04202659948105	0.061	0.566	3.43465303537536e-69	Cilliated
ENSAMXG00000006554	1.39803459304185e-73	1.46652857986511	0.301	0.001	6.03909003156288e-69	Cilliated
si:dkey-28b4.82	1.65883757195239e-73	1.36253393234699	0.593	0.17	7.16568065956275e-69	Cilliated
nme5	4.17807498061033e-73	1.42664865271365	0.332	0.011	1.80480304937425e-68	Cilliated
MARCKS2	1.10533533388504e-72	-1.82097067229721	0.114	0.582	4.77471704178319e-68	Cilliated
ppiab2	1.56402487727448e-72	-1.24152275887214	0.436	0.776	6.75611826236259e-68	Cilliated
msi1	2.29094863832195e-72	1.44087570186929	0.434	0.044	9.89621083295932e-68	Cilliated
tmem2581	3.97476715952715e-72	1.16463642617993	0.729	0.364	1.71698016990094e-67	Cilliated
atf4a2	5.66871170847365e-71	0.881055717494315	0.9	0.633	2.44871339670936e-66	Cilliated
dlb	8.38054572528589e-71	1.40826796218086	0.297	0.004	3.62014433695175e-66	Cilliated
slc4a8	1.14653274619369e-69	1.61582644012053	0.428	0.058	4.95267750373287e-65	Cilliated
ENSAMXG00000012164	7.95522751695996e-69	1.49997434534319	0.283	0.001	3.4364196305012e-64	Cilliated
rhpn2	1.11176435279601e-68	1.43160191609166	0.301	0.012	4.80248847477292e-64	Cilliated
stmn1b2	1.8831154071041e-68	-2.11756200873095	0.401	0.698	8.13449362406759e-64	Cilliated
ENSAMXG00000000389	2.70597390552778e-68	1.43391528706694	0.371	0.035	1.16889954797084e-63	Cilliated
nek12	3.43066265902375e-68	1.46324802533664	0.308	0.007	1.48194334881849e-63	Cilliated
gpx1a2	1.34205199340802e-67	1.16421808190424	0.601	0.154	5.79726199592463e-63	Cilliated
cox7b2	1.39952968433683e-67	0.818782328884345	0.906	0.621	6.04554837742982e-63	Cilliated
col18a1a	2.20192213794853e-67	1.56592889987913	0.344	0.019	9.51164305929626e-63	Cilliated
bzw2	3.93184461659726e-67	1.46983624948714	0.363	0.026	1.69843891903152e-62	Cilliated
dap1b2	7.89146359199968e-67	1.21920044262365	0.497	0.112	3.4088755278361e-62	Cilliated
zgc:110699	9.16126096973221e-67	1.3443382021181	0.281	0.005	3.95738990109522e-62	Cilliated
b2ml2	1.40762161374888e-65	-2.42277572426207	0.259	0.694	6.08050308491102e-61	Cilliated
slc16a5b	6.05754553691234e-65	1.32233918318253	0.295	0.013	2.61667794558002e-60	Cilliated
tcf3b	6.29240919382785e-65	1.45535422269949	0.383	0.044	2.71813199945782e-60	Cilliated
rab11fip4b	1.02895428777751e-64	1.4752492505612	0.383	0.049	4.44477383691252e-60	Cilliated
zgc:162025	1.0494929437794e-64	1.48910553757249	0.322	0.019	4.53349466924386e-60	Cilliated
ENSAMXG000000279161	1.8245346037975e-64	1.42984107333656	0.283	0.005	7.88144212802406e-60	Cilliated
unc119a	2.03314805178877e-64	1.39883486722621	0.473	0.086	8.78258963931195e-60	Cilliated
stmn42	4.34195413725278e-64	-1.94378722421054	0.065	0.513	1.87559392866908e-59	Cilliated
tmem45a	1.41870346134746e-63	1.36662464583693	0.301	0.017	6.12837334198263e-59	Cilliated
sort1a	1.80221290121308e-63	1.30131157519342	0.32	0.023	7.78501906937012e-59	Cilliated
tmem14ca	1.65417751822627e-62	1.37529139588175	0.444	0.083	7.145550625482e-58	Cilliated
vim	1.80994310603741e-62	1.33750079457517	0.263	0.002	7.81841123514978e-58	Cilliated
tctex1d2	3.09519169301708e-62	1.23344225786048	0.42	0.073	1.33702995563259e-57	Cilliated
ENSAMXG00000028867	2.45897846941337e-61	1.36311540169994	0.255	0	1.06220492943249e-56	Cilliated
NR4A11	3.46997412442816e-61	-2.28184408837269	0.061	0.491	1.49892472252923e-56	Cilliated
UCKL1	3.58954832133572e-61	1.36112525227487	0.318	0.023	1.55057718836739e-56	Cilliated
tmsb4x2	4.01353724837912e-61	-1.99862288891348	0.035	0.478	1.73372768518233e-56	Cilliated
actb12	6.00369875457855e-61	-1.30308783021447	0.552	0.803	2.59341775101529e-56	Cilliated
pdgfc	7.11785639509877e-61	1.3700769075555	0.281	0.006	3.07470042699082e-56	Cilliated
ENSAMXG00000012842	6.39144433665524e-60	1.34506464807249	0.397	0.066	2.76091221010496e-55	Cilliated
macf1a2	1.20271838405672e-59	1.30681379743717	0.505	0.135	5.19538260360982e-55	Cilliated
bhlhe402	1.54489140230231e-59	-1.90796582848756	0.063	0.533	6.67346739052531e-55	Cilliated
dcbld1	1.83710128284237e-59	1.22382683019222	0.279	0.016	7.93572641149418e-55	Cilliated
slc25a282	3.63023522577113e-59	1.4055867036217	0.47	0.098	1.56815271047636e-54	Cilliated
ENSAMXG000000176372	3.63726632584306e-59	1.30190293651368	0.552	0.169	1.57118993477443e-54	Cilliated
nhsl1b	7.8782303946912e-59	1.31560931092089	0.299	0.02	3.40315918359476e-54	Cilliated
rtn1a2	9.78796841754792e-59	-1.62215705623838	0.312	0.624	4.22810871732817e-54	Cilliated
efcab2	2.96070734190967e-58	1.20845889048015	0.413	0.083	1.27893675048472e-53	Cilliated
npas4a2	1.72649513833889e-57	-1.76244582740172	0.094	0.501	7.45794104908252e-53	Cilliated
ENSAMXG00000012730	2.02996569833239e-57	1.24535358572613	0.242	0.009	8.76884282708642e-53	Cilliated
stil	3.93607877812012e-57	1.16465007083906	0.242	0.002	1.70026794978455e-52	Cilliated
eef1db2	4.57695901139088e-56	1.1834715561006	0.538	0.171	1.97710898415052e-51	Cilliated
stip11	5.1361176757464e-56	1.18178265824362	0.523	0.179	2.21864875239217e-51	Cilliated
ENSAMXG000000196932	8.47133876439928e-56	-1.69854921403202	0.149	0.534	3.65936420605756e-51	Cilliated
ENSAMXG00000013914	1.12520080276996e-55	1.18646550912306	0.236	0.001	4.86052990772541e-51	Cilliated
cited4b	2.04755258751262e-55	1.32487400328384	0.253	0.01	8.84481291227825e-51	Cilliated
hikeshi1	3.53113534822017e-55	1.15053575296077	0.556	0.2	1.52534453637067e-50	Cilliated
cntn4	7.52850483737683e-55	1.47481972767695	0.281	0.019	3.25208823460167e-50	Cilliated
rps4x1	9.31440765301988e-55	-0.957787923720194	0.65	0.856	4.023544673875e-50	Cilliated
gap432	1.13172193705965e-54	-1.79023178595583	0.047	0.426	4.88869925151656e-50	Cilliated
cldn19	5.48132032730018e-54	0.33865170321288	0.344	0.049	2.36776594178386e-49	Cilliated
mdkb2	6.83866253560386e-54	-1.98713833113893	0.067	0.48	2.9540970555048e-49	Cilliated
zgc:174935	6.90224690654062e-54	1.27601483977068	0.257	0.01	2.98156359621835e-49	Cilliated
zgc:1536152	9.71019805082103e-54	-1.72833279070402	0.049	0.429	4.19451425201316e-49	Cilliated
gstp21	1.65866411924126e-53	1.07909657581053	0.676	0.312	7.16493139588645e-49	Cilliated
ywhag12	6.38557245677043e-53	-1.39681033355417	0.187	0.55	2.75837573415112e-48	Cilliated
nadka	1.22118027802001e-52	1.1738997570039	0.297	0.025	5.27513244696303e-48	Cilliated
ccdc30	4.15138441118662e-52	1.20724461920061	0.248	0.008	1.79327352410028e-47	Cilliated
ywhag22	4.9213882674579e-52	-1.43408483052003	0.271	0.605	2.12589208989379e-47	Cilliated
txnipb	2.03317059616418e-51	1.2464851250053	0.216	0.001	8.78268702425043e-47	Cilliated
ptpn21	5.07712281186044e-51	1.14903463579658	0.23	0.006	2.19316474103935e-46	Cilliated
syne1b1	7.09921703846521e-51	1.22515298027313	0.34	0.06	3.06664878410582e-46	Cilliated
pde5ab	7.89326454990739e-51	1.22754971551433	0.301	0.027	3.4096534876235e-46	Cilliated
c2cd5	1.84529534785256e-50	1.24366303576316	0.305	0.037	7.97112231411871e-46	Cilliated
mlec	1.86435504445547e-50	1.19417167425075	0.34	0.058	8.0534544855343e-46	Cilliated
atp1a3a2	5.40312486878987e-50	-1.52687993321865	0.134	0.491	2.33398784957116e-45	Cilliated
si:dkey-86l18.8	7.09930584739856e-50	1.21521091804019	0.263	0.015	3.06668714690076e-45	Cilliated
tmem107l	9.92159942658786e-50	1.18240038354642	0.318	0.044	4.28583330430316e-45	Cilliated
pdzd2	2.43596278047893e-49	1.15551421660636	0.236	0.013	1.05226284228348e-44	Cilliated
myct1a1	4.63316492402432e-49	1.10719891906883	0.238	0.011	2.00138825223079e-44	Cilliated
ENSAMXG000000111562	5.09786976152528e-49	-2.01386781219788	0.077	0.47	2.20212680088608e-44	Cilliated
slc6a22.2	7.82989687839849e-49	1.22080734068443	0.212	0.002	3.3822805545618e-44	Cilliated
meis2a	1.02064274990683e-48	1.00359380438487	0.316	0.048	4.40887048677255e-44	Cilliated
si:dkeyp-57f11.2	2.81098004480152e-48	1.02239987558338	0.2	0.001	1.21425904995291e-43	Cilliated
arl62	5.70381484729717e-48	1.2256133647087	0.418	0.112	2.46387689958696e-43	Cilliated
eif1b2	7.67027014442592e-48	0.778504927043412	0.839	0.582	3.31332659428766e-43	Cilliated
ENSAMXG000000040422	1.18350439045078e-47	-1.60130234535977	0.022	0.352	5.11238391543022e-43	Cilliated
flna1	1.62575250474889e-47	1.255186238051	0.301	0.032	7.02276309476377e-43	Cilliated
ADGRL3	3.02669608348048e-47	1.28879785186872	0.373	0.073	1.30744190718106e-42	Cilliated
ENSAMXG000000072252	3.5670999325164e-47	0.624850517069711	0.884	0.695	1.54088015784911e-42	Cilliated
kank1a	1.45807582931658e-46	0.97615911544001	0.2	0.005	6.29845015989883e-42	Cilliated
CLIC4	3.84789027694607e-46	1.19391293590827	0.354	0.06	1.66217316293239e-41	Cilliated
eef1a1l1 (1 of many)1	7.59308537168227e-46	-1.09140744582092	0.314	0.664	3.27998508800559e-41	Cilliated
per2	3.52366301666325e-45	1.15736153189436	0.297	0.041	1.52211671330802e-40	Cilliated
ENSAMXG00000019520	5.9100700358399e-45	1.14764338251653	0.293	0.051	2.55297295338176e-40	Cilliated
gpx4b2	1.23261330553269e-44	0.937018907898142	0.652	0.344	5.32451969590954e-40	Cilliated
zgc:158640	1.74284362867896e-44	1.0343678382522	0.216	0.016	7.5285616228045e-40	Cilliated
fosl22	1.82913516994415e-44	-1.67445943180099	0.047	0.396	7.90131519360773e-40	Cilliated
phc2a1	5.63242386540576e-44	1.23360038043635	0.291	0.04	2.43303813713933e-39	Cilliated
cx28.8	6.15333636324267e-44	1.17778644450306	0.185	0.001	2.65805670882994e-39	Cilliated
acy1	6.23685439837786e-44	1.09595131028717	0.232	0.017	2.69413399446728e-39	Cilliated
stmn2a2	7.73597923303289e-44	-1.51782821524793	0.031	0.35	3.34171094929322e-39	Cilliated
zgc:1229792	9.81434919553921e-44	-2.30230557712506	0.081	0.438	4.23950442199707e-39	Cilliated
meig1	1.17225528793114e-43	1.16016830695244	0.379	0.08	5.06379116727612e-39	Cilliated
ptmaa1	1.68718952191531e-43	0.424999875213835	0.98	0.888	7.28815257781756e-39	Cilliated
itm2cb2	3.81524652863491e-43	-2.31440556793588	0.183	0.515	1.64807204297442e-38	Cilliated
axdnd1	4.10449089670613e-43	1.00762046691093	0.185	0.002	1.77301693265015e-38	Cilliated
ppip5k2	7.25257716633192e-43	1.11230569013192	0.287	0.041	3.1328957585404e-38	Cilliated
sem12	7.86260975870437e-43	0.720937754698955	0.821	0.554	3.39641153746753e-38	Cilliated
vsnl1b2	9.3645936045322e-43	-1.49212061766453	0.024	0.321	4.04522349934977e-38	Cilliated
map1b2	1.41457558429178e-42	-1.48707344238844	0.024	0.333	6.1105421514652e-38	Cilliated
ndfip12	1.66055808094809e-42	-1.29647807404487	0.153	0.518	7.17311274227148e-38	Cilliated
zmiz2	4.04531089483023e-42	1.05981334951913	0.365	0.091	1.74745294723981e-37	Cilliated
ywhah2	4.12341341245942e-42	-1.33010468921732	0.065	0.383	1.7811908917801e-37	Cilliated
si:dkey-27p23.3	6.22168124408874e-42	1.06627261148769	0.177	0.002	2.68757964700901e-37	Cilliated
prkcha	7.89631997439218e-42	0.934143114497893	0.181	0.009	3.41097333933819e-37	Cilliated
ENSAMXG00000012169	9.60881914804667e-42	1.13926163767976	0.183	0.002	4.15072160738172e-37	Cilliated
insm1a	1.37559473572107e-41	1.05942614284387	0.228	0.016	5.94215657989429e-37	Cilliated
uqcrh2	3.17275750397849e-41	0.898666352455485	0.741	0.414	1.37053605899359e-36	Cilliated
sypa2	4.45164022645831e-41	-1.42410076621061	0.102	0.431	1.9229750286232e-36	Cilliated
ost41	4.59969910183516e-41	1.04879890074742	0.513	0.211	1.98693202101973e-36	Cilliated
si:dkey-32e23.6	1.33753810788102e-40	1.13061115801435	0.273	0.032	5.77776336461363e-36	Cilliated
wdr78	2.9910027207837e-40	0.937217524658048	0.177	0.002	1.29202344529694e-35	Cilliated
si:ch211-248e11.2	4.01596452916605e-40	1.06461151478029	0.208	0.008	1.73477619766386e-35	Cilliated
ENSAMXG000000215512	1.03198721779284e-39	-1.48266109037052	0.043	0.357	4.45787518469973e-35	Cilliated
fxr1	1.30415452938803e-39	1.03964875447013	0.314	0.065	5.63355632059747e-35	Cilliated
gcshb	1.53167920396393e-39	1.10340613385389	0.257	0.031	6.616394657363e-35	Cilliated
cst31	2.09864670555402e-39	-1.03123416097351	0.509	0.718	9.06552417398169e-35	Cilliated
atp1b1b2	4.74978233274836e-39	-1.84716963060192	0.073	0.381	2.05176347427731e-34	Cilliated
zgc:194930	6.61732842339288e-39	0.908938727246755	0.165	0.004	2.85848735905302e-34	Cilliated
hsbp1b1	8.32724116930175e-39	1.03025210980798	0.328	0.091	3.59711836790328e-34	Cilliated
fam107b2	8.69142053042677e-39	-1.55846063615361	0.029	0.328	3.75443292652845e-34	Cilliated
jdp2b2	8.86959258368754e-39	-2.00829852375544	0.084	0.423	3.83139790837551e-34	Cilliated
suco	1.00184769390843e-38	1.05041563857447	0.287	0.057	4.32768148337626e-34	Cilliated
lca5	1.71632348726366e-38	0.947279712042058	0.185	0.009	7.41400256793285e-34	Cilliated
si:dkey-276j7.12	2.03396655078076e-38	-1.23282932716668	0.143	0.466	8.78612530940765e-34	Cilliated
plk4	2.5297648697458e-38	0.916806433354632	0.163	0.002	1.09278253078409e-33	Cilliated
homer3b	3.94140861916733e-38	0.987735626507387	0.21	0.024	1.70257028122171e-33	Cilliated
klhl23.1	5.76994986882865e-38	0.930265571150556	0.169	0.001	2.49244524483791e-33	Cilliated
cox6c2	2.04722985587758e-37	0.503371767257514	0.947	0.758	8.84341880843437e-33	Cilliated
gpr37a	3.03735688729760e-37	0.984098757448249	0.187	0.007	1.31204705460594e-32	Cilliated
cd9a2	3.25211336898109e-37	-1.29129063068935	0.049	0.326	1.40481541199876e-32	Cilliated
mlf1	4.90106377762359e-37	1.01036211863317	0.2	0.018	2.11711252002006e-32	Cilliated
txlnbb	7.99567488567258e-37	0.88325642340878	0.157	0.001	3.45389168036398e-32	Cilliated
ENSAMXG00000006922	8.19199482975133e-37	0.95632053704344	0.175	0.006	3.53869600660768e-32	Cilliated
si:ch211-194e15.5	8.39514575614361e-37	0.957712371650756	0.179	0.007	3.62645111228136e-32	Cilliated
ENSAMXG000000180192	1.88851331566356e-36	-1.30645214154565	0.024	0.31	8.15781096967187e-32	Cilliated
rsrp11	1.92884600127437e-36	0.689043701397329	0.701	0.447	8.3320360717049e-32	Cilliated
fam84b	2.17958730659724e-36	1.02994021561262	0.189	0.01	9.41516328830811e-32	Cilliated
ppp1r3cb	2.33693787853104e-36	1.0812574421648	0.216	0.021	1.00948705538905e-31	Cilliated
eef2k	4.29009993106961e-36	1.06292264828158	0.277	0.058	1.85319446722414e-31	Cilliated
atp5mf2	5.8097451219619e-36	0.61221794113914	0.874	0.641	2.50963560033388e-31	Cilliated
ppargc1b	9.56784132786265e-36	1.207193068612	0.312	0.055	4.13302041839683e-31	Cilliated
rpl61	9.57699102505537e-36	-0.904396737222787	0.58	0.786	4.13697281309317e-31	Cilliated
tmem59l2	1.09620253728325e-35	-1.35093466859783	0.092	0.405	4.73526610030245e-31	Cilliated
lamc31	1.19548141794594e-35	1.04953835316694	0.167	0.004	5.16412108110108e-31	Cilliated
zgc:110197	1.34625842198082e-35	0.946630412604349	0.228	0.028	5.81543250543053e-31	Cilliated
si:dkey-23o4.6	1.36345809320503e-35	0.899773502959476	0.177	0.01	5.88972992521776e-31	Cilliated
phb2b1	1.57240895175465e-35	1.00161101921982	0.381	0.121	6.79233494889458e-31	Cilliated
qpct2	4.00786931761187e-35	-1.42540843708918	0.035	0.34	1.7312793091288e-30	Cilliated
rpl321	4.77236020701008e-35	-0.744974409341501	0.886	0.929	2.06151643862214e-30	Cilliated
fkbp1ab2	4.791923782058e-35	-1.50084776837608	0.13	0.422	2.06996731613559e-30	Cilliated
cyb5d1	7.99026376796442e-35	0.794657968961544	0.161	0.008	3.45155423984759e-30	Cilliated
prkg1b	1.04543684255526e-34	0.943565022448872	0.189	0.015	4.51597352878595e-30	Cilliated
rab3b2	1.55253031268316e-34	-1.42947460260766	0.026	0.303	6.70646519169744e-30	Cilliated
pde9al	1.67180744745033e-34	0.888151389359551	0.147	0	7.2217066307512e-30	Cilliated
aplp21	1.96330426238188e-34	-1.20522791942972	0.081	0.393	8.48088542221099e-30	Cilliated
bloc1s2	2.57841034618962e-34	1.05507400996191	0.295	0.071	1.11379591724353e-29	Cilliated
ywhaqa2	2.95696349922856e-34	-1.00110255402792	0.293	0.565	1.27731952276176e-29	Cilliated
vsnl1a2	3.28144160911972e-34	-1.6437477771247	0.033	0.301	1.41748433189145e-29	Cilliated
phyhipla2	7.62572678688252e-34	-1.36426103378398	0.029	0.286	3.29408520012964e-29	Cilliated
ENSAMXG000000190312	9.42407096634065e-34	-1.3667155561371	0.004	0.246	4.07091593533017e-29	Cilliated
tle2b	1.04601839498814e-33	0.97283556257582	0.285	0.057	4.51848566083027e-29	Cilliated
ush1c	1.24912821739978e-33	0.835388062512926	0.163	0.006	5.39585916070185e-29	Cilliated
fscn1a2	1.37896419499065e-33	-1.2211667729512	0.018	0.283	5.95671163310111e-29	Cilliated
krt181	1.46312946768549e-33	0.949152506952938	0.251	0.035	6.320280361561e-29	Cilliated
syt42	1.55799681534448e-33	-1.26720632381301	0.026	0.287	6.73007884324356e-29	Cilliated
tmem17	1.59255795884606e-33	0.985206166389669	0.22	0.042	6.87937261482735e-29	Cilliated
ift46	4.64634366872109e-33	1.0471494133918	0.305	0.083	2.00708107457745e-28	Cilliated
gse1	4.70269965804444e-33	0.945180190216886	0.187	0.022	2.03142517128546e-28	Cilliated
vamp32	5.04737106547581e-33	0.885255725353967	0.401	0.133	2.18031287915358e-28	Cilliated
PDE3B	5.1340465279485e-33	0.89947098023177	0.151	0.004	2.21775407867792e-28	Cilliated
efhd12	5.65869342030161e-33	-1.27116449492823	0.031	0.298	2.44438579676769e-28	Cilliated
fam49al2	8.04230598717799e-33	-1.15374458007548	0.018	0.271	3.47403491728128e-28	Cilliated
uqcrq2	1.46229296044705e-32	0.690158624439622	0.725	0.48	6.31666690124313e-28	Cilliated
rpl131	1.52041278295252e-32	-0.898714488248833	0.607	0.798	6.56772709852e-28	Cilliated
col16a1	1.70864061757097e-32	1.04695746491153	0.149	0.005	7.3808148757213e-28	Cilliated
adgrb1b2	1.79541266208782e-32	-1.81867017480832	0.096	0.353	7.75564407642074e-28	Cilliated
ENSAMXG00000027905	2.02518960020681e-32	1.12946945584553	0.273	0.057	8.74821151601335e-28	Cilliated
si:ch211-263k4.2	2.2489377159474e-32	0.961918293622775	0.161	0.008	9.714736251578e-28	Cilliated
sult4a12	3.13898110782034e-32	-1.19077257531957	0.01	0.248	1.35594566914515e-27	Cilliated
tspan7b2	5.96108987706509e-32	-1.24011534985939	0.09	0.383	2.57501199419581e-27	Cilliated
zgc:921071	6.14165243716114e-32	0.953254512432778	0.167	0.009	2.6530096032805e-27	Cilliated
fabp31	6.96679069864712e-32	-1.09777969919278	0.21	0.506	3.00944457809459e-27	Cilliated
NDFIP22	8.36880340165872e-32	-1.06603754346896	0.102	0.392	3.61507200541452e-27	Cilliated
dscaml1	8.89298197485468e-32	0.924889562100768	0.279	0.057	3.84150142367798e-27	Cilliated
kdm3b	8.90015985769151e-32	0.889452279407028	0.206	0.033	3.844602053727e-27	Cilliated
pgd	9.13637658746798e-32	0.838749224634796	0.299	0.09	3.94664059448854e-27	Cilliated
bmp4	1.09984706128831e-31	0.844523330350157	0.145	0.004	4.75100935064712e-27	Cilliated
glula2	1.18148912662761e-31	-1.69302570094073	0.024	0.291	5.10367858029328e-27	Cilliated
cspg5a2	1.35417556123255e-31	-1.28119975299171	0.029	0.289	5.84963217185625e-27	Cilliated
jpt1b2	1.51971594588993e-31	-1.06987258625944	0.102	0.374	6.56471697146072e-27	Cilliated
sypb2	1.97468534937313e-31	-1.15036698247465	0.092	0.356	8.53004830368711e-27	Cilliated
rps131	2.19643285720495e-31	-0.761337962060739	0.715	0.859	9.48793101326823e-27	Cilliated
nr4a31	2.66570733916815e-31	-1.49656246552288	0.029	0.283	1.15150559930046e-26	Cilliated
rpsa1	2.89729281927595e-31	-0.898082503610213	0.585	0.791	1.25154357914263e-26	Cilliated
march4	3.99848868299143e-31	0.862007775083217	0.163	0.01	1.72722715639181e-26	Cilliated
ENSAMXG00000005575	5.55754662811868e-31	1.01219557759377	0.251	0.041	2.40069341694842e-26	Cilliated
rpl231	5.66025582466323e-31	0.320766675306386	0.937	0.786	2.44506070857977e-26	Cilliated
ATP5F1E2	5.73394803449796e-31	0.679491639407963	0.76	0.522	2.47689353246208e-26	Cilliated
rpl71	6.80270507734629e-31	-0.796073879322363	0.627	0.806	2.93856451226128e-26	Cilliated
CALM22	7.0168383222919e-31	-0.856835672350838	0.78	0.785	3.03106365008043e-26	Cilliated
cfap126	1.09445799162544e-30	0.831034366173348	0.155	0.007	4.72773018642443e-26	Cilliated
clstn32	1.27769041259039e-30	-1.13275380370513	0.037	0.279	5.51923927526671e-26	Cilliated
elmsan1b	1.44587085634012e-30	0.844619513162928	0.281	0.08	6.2457283381324e-26	Cilliated
ENSAMXG000000068132	2.12312317900917e-30	-0.954670055714731	0.222	0.502	9.17125519636591e-26	Cilliated
si:ch73-366l1.5	2.84766355004267e-30	0.785872339116432	0.132	0.001	1.23010522371193e-25	Cilliated
cox7a2a2	3.2166386831869e-30	0.698744924418109	0.764	0.521	1.38949141197624e-25	Cilliated
rpl211	3.75250799484453e-30	-0.772318983922463	0.682	0.833	1.62097087853299e-25	Cilliated
ENSAMXG000000093352	7.23866398947687e-30	-1.13083196345918	0.037	0.287	3.12688568353432e-25	Cilliated
si:dkey-84k17.3	9.31215872508577e-30	0.879764759454341	0.21	0.033	4.0225732044753e-25	Cilliated
reep3b1	9.78751763760099e-30	0.799669558780049	0.291	0.076	4.2279139939145e-25	Cilliated
gsap	1.21426123278963e-29	0.840145571612627	0.141	0.005	5.24524424728139e-25	Cilliated
ctsf2	1.30239773391586e-29	-1.08370214781338	0.2	0.463	5.62596749119634e-25	Cilliated
zgc:66160	1.46758519181852e-29	0.91651143316746	0.267	0.077	6.33952775309846e-25	Cilliated
eef1g2	1.90130519364789e-29	-0.868708521549405	0.275	0.559	8.21306804500077e-25	Cilliated
csdc2a2	1.97738343130978e-29	-1.03688052715845	0.02	0.246	8.54170320822884e-25	Cilliated
tuba1c2	2.09067705800641e-29	-1.0588815839239	0.198	0.464	9.03109768747028e-25	Cilliated
ENSAMXG00000027416	2.75395086411371e-29	0.944738195662493	0.236	0.043	1.1896241547712e-24	Cilliated
ENSAMXG000000186512	4.06462072861176e-29	-0.958928624040495	0.118	0.417	1.75579421613842e-24	Cilliated
rac3a2	5.4651381074908e-29	-1.14714699927976	0.039	0.283	2.3607757082928e-24	Cilliated
map1aa2	5.59038572890014e-29	-1.07641714559524	0.077	0.339	2.41487892331299e-24	Cilliated
pomp2	6.50569777905687e-29	0.855380864111489	0.511	0.276	2.8102662696192e-24	Cilliated
ENSAMXG000000158272	7.57913625362163e-29	-0.990825693665902	0.399	0.674	3.27395948747693e-24	Cilliated
eef1a1b2	7.83579669518128e-29	-1.03365670191916	0.035	0.271	3.38482909841746e-24	Cilliated
DCAF1	8.80605649420188e-29	0.826002251755995	0.143	0.013	3.80395222380039e-24	Cilliated
GRIK22	1.07559319819104e-28	-1.32482153452317	0.014	0.245	4.64623993822583e-24	Cilliated
si:dkeyp-50f7.2	1.15677419007724e-28	0.835586588690126	0.122	0	4.99691746887665e-24	Cilliated
ENSAMXG000000103302	1.81437657518841e-28	-1.10861171192641	0.031	0.271	7.83756249184136e-24	Cilliated
si:ch211-195b15.82	2.4742866266011e-28	-1.36844736482947	0.022	0.27	1.06881759409288e-23	Cilliated
cfap77	3.00085821858941e-28	0.705440203794913	0.124	0.005	1.29628072468407e-23	Cilliated
stmn32	4.16616684796481e-28	-1.09065371666229	0.022	0.242	1.79965909331536e-23	Cilliated
rpl7a1	4.19184863962661e-28	-0.804394914954437	0.654	0.814	1.81075285685951e-23	Cilliated
fkbp42	4.72915355418004e-28	0.557976079786134	0.613	0.367	2.04285246079915e-23	Cilliated
znf609b	5.17005508068145e-28	0.80881024802575	0.204	0.048	2.23330869320196e-23	Cilliated
foxo3b2	5.9445968629832e-28	-1.13462900813678	0.02	0.239	2.56788750690285e-23	Cilliated
ptprk	6.27726561466648e-28	0.934022583755193	0.208	0.038	2.71159042756748e-23	Cilliated
aplp12	7.34648654250671e-28	-1.20226874878701	0.008	0.228	3.17346179176662e-23	Cilliated
rps61	8.86260420422901e-28	-0.933379984491526	0.607	0.779	3.82837913810081e-23	Cilliated
rpl28	1.17497988904161e-27	-0.721717949813443	0.737	0.841	5.07556062669304e-23	Cilliated
cib12	1.3836427936363e-27	0.77896254352949	0.299	0.095	5.97692177567071e-23	Cilliated
dzip1	1.511937046498e-27	0.73807259788291	0.143	0.013	6.53111445975741e-23	Cilliated
si:ch73-81k8.2	1.7689847526933e-27	0.798706557640969	0.136	0.007	7.64148343620925e-23	Cilliated
cpne22	1.87361455125477e-27	-1.25863176508131	0.016	0.227	8.09345277705521e-23	Cilliated
kif2c	2.08975353199957e-27	0.780354237660355	0.13	0.004	9.02710833217853e-23	Cilliated
ppp1r14bb	2.11948964132423e-27	0.860084400190091	0.206	0.032	9.15555940362826e-23	Cilliated
sh3bgrl2	2.25252470538357e-27	0.882668753440889	0.2	0.031	9.7302309698454e-23	Cilliated
tmsb22	2.53082390518979e-27	-1.26583799452469	0.02	0.243	1.09324000232483e-22	Cilliated
nxt2	2.57838702964226e-27	0.883303598685301	0.24	0.066	1.11378584519457e-22	Cilliated
ldlrb	2.62203237398977e-27	0.937774546874206	0.161	0.017	1.13263932459236e-22	Cilliated
SCMH1	3.23849392212058e-27	1.17750690356201	0.163	0.02	1.39893221953843e-22	Cilliated
ENSAMXG000000168022	4.15868242210389e-27	-0.75576270942401	0.585	0.764	1.79642604587622e-22	Cilliated
ENSAMXG000000161762	6.12551643792182e-27	-1.47096181374357	0.031	0.255	2.64603933568909e-22	Cilliated
psd3l2	7.03223269919746e-27	-1.12456133302433	0.061	0.311	3.03771355907233e-22	Cilliated
pin42	7.46286508566555e-27	0.954737439713386	0.352	0.114	3.22373383105495e-22	Cilliated
ENSAMXG000000026341	9.3507192061072e-27	-0.679448984625373	0.831	0.878	4.03923017546213e-22	Cilliated
pcsk22	9.96646252250348e-27	-1.24109232637897	0.02	0.235	4.30521281584583e-22	Cilliated
pim11	1.03686819274554e-26	-1.05338337903853	0.022	0.223	4.47895953220289e-22	Cilliated
slc35f6	1.0826982866828e-26	0.87272735022096	0.234	0.054	4.6769317889837e-22	Cilliated
nova22	1.23710055938834e-26	-0.986072521874553	0.051	0.266	5.34390328638982e-22	Cilliated
rpl181	1.25269534705415e-26	-0.750160626536164	0.776	0.863	5.4112680906698e-22	Cilliated
klf6a1	1.30938659004741e-26	-1.27389143316764	0.029	0.254	5.65615725302778e-22	Cilliated
ENSAMXG00000001011	1.4916292704312e-26	0.716830788810019	0.12	0.004	6.44339095948168e-22	Cilliated
ENSAMXG00000014042	1.56604525282313e-26	0.684732484460118	0.279	0.074	6.76484567862006e-22	Cilliated
atp6v1f2	1.56860211046054e-26	-0.912789855954998	0.196	0.454	6.77589053655639e-22	Cilliated
yjefn32	2.40445189513158e-26	-1.1233718339841	0.01	0.213	1.03865108513999e-21	Cilliated
rpl151	3.39446076655335e-26	-0.773481110264359	0.495	0.707	1.46630521732805e-21	Cilliated
FAM92B	3.96571568843423e-26	0.66059718050301	0.108	0.002	1.71307020593294e-21	Cilliated
basp12	5.27811164695841e-26	-1.07656527905379	0.016	0.23	2.27998588813663e-21	Cilliated
fbxo36b	6.37662472851485e-26	0.693199998982645	0.114	0.003	2.75451058397656e-21	Cilliated
map7d2b2	6.4539051580015e-26	-1.00795579105759	0.02	0.222	2.78789341110191e-21	Cilliated
atp7b	7.93429956990232e-26	0.663790059093317	0.143	0.011	3.42737938521071e-21	Cilliated
arhgef16	8.50290515239031e-26	0.696115438403199	0.114	0	3.67299993867804e-21	Cilliated
tfr1b1	1.01981887290358e-25	0.827985343082329	0.196	0.029	4.4053115852816e-21	Cilliated
sec61g1	1.2076959456951e-25	0.517533321063341	0.851	0.691	5.21688417661911e-21	Cilliated
ENSAMXG000000111402	1.59821290635577e-25	-1.01319158283855	0.008	0.193	6.903800291585e-21	Cilliated
rpl18a1	1.68062809011809e-25	-0.698686174936483	0.764	0.864	7.2598091608831e-21	Cilliated
fam222a	1.6848986921934e-25	0.77643214026637	0.132	0.005	7.27825688066785e-21	Cilliated
ENSAMXG00000021159	1.74413825863888e-25	0.827008574846805	0.171	0.015	7.53415403584239e-21	Cilliated
zgc:113054	1.92363497770738e-25	0.72349312974023	0.122	0.002	8.30952601320256e-21	Cilliated
eef2a.12	2.44522415376344e-25	-0.660648571715767	0.438	0.658	1.05626347770119e-20	Cilliated
nrxn1a2	2.66272741252645e-25	-1.03004842782207	0.053	0.268	1.15021836038905e-20	Cilliated
grin1b2	2.97889686517376e-25	-1.08939930899526	0.037	0.24	1.28679407884911e-20	Cilliated
ATP5IF12	3.25466307004386e-25	0.550283452688537	0.792	0.598	1.40591680636684e-20	Cilliated
foxj1b	3.35018958503018e-25	0.872232736709225	0.161	0.016	1.44718139504549e-20	Cilliated
laptm4a2	3.71512707377714e-25	-0.745420921819197	0.375	0.587	1.60482344205951e-20	Cilliated
ENSAMXG000000067731	5.80616218312989e-25	-0.931088130767084	0.075	0.303	2.50808787824662e-20	Cilliated
napba2	7.84288222117094e-25	-0.943027338602854	0.163	0.413	3.38788983307921e-20	Cilliated
ENSAMXG00000020100	9.32682622499312e-25	0.660403868946479	0.106	0.004	4.02890912441028e-20	Cilliated
degs2	1.13198556802728e-24	0.700738421897394	0.112	0.001	4.88983805820745e-20	Cilliated
clstn12	1.1448152242283e-24	-1.04084428765059	0.271	0.501	4.94525832409898e-20	Cilliated
ckmt12	1.38301330433093e-24	-1.00605078197973	0.055	0.262	5.97420257071832e-20	Cilliated
ddx3b2	1.4404556029317e-24	0.813117019112531	0.377	0.155	6.22233606798408e-20	Cilliated
rpl22l11	1.97057587846537e-24	-0.955755317198488	0.059	0.273	8.51229662220687e-20	Cilliated
sdcbp2	2.23925032714918e-24	-0.957581443316502	0.012	0.197	9.67288963818631e-20	Cilliated
ENSAMXG000000209131	2.81354240208165e-24	0.720581236101936	0.322	0.107	1.21536591142721e-19	Cilliated
rps8a2	5.21601754962788e-24	-0.730072249161917	0.654	0.793	2.25316310091275e-19	Cilliated
ENSAMXG000000108091	5.31070278666558e-24	-1.13796082679077	0.026	0.245	2.29406428275593e-19	Cilliated
atp6v1g12	5.72094408932106e-24	-0.763432288959975	0.409	0.582	2.47127621826402e-19	Cilliated
hmgb2a2	6.07472118019238e-24	0.488162395083149	0.568	0.279	2.6240973082077e-19	Cilliated
atp6ap22	7.01373739218636e-24	-0.941768291629778	0.169	0.428	3.02972414130274e-19	Cilliated
tmeff1b2	7.20245809071512e-24	-0.904275393716259	0.114	0.35	3.11124582144621e-19	Cilliated
cdc14aa	8.4403282905869e-24	0.705357331295967	0.118	0.004	3.64596861168483e-19	Cilliated
ENSAMXG000000202492	9.25893822809941e-24	-0.774706011610787	0.285	0.513	3.9995835463921e-19	Cilliated
rpl361	1.21821413637542e-23	-0.687364362332484	0.776	0.867	5.26231960490089e-19	Cilliated
psap2	1.35313813514748e-23	-1.14394763796032	0.214	0.483	5.84515080239655e-19	Cilliated
spata13	1.39189519259912e-23	0.679265966594759	0.114	0.007	6.01256966347042e-19	Cilliated
stmn1a2	1.56681578501193e-23	-1.40225163122653	0.022	0.216	6.76817414651602e-19	Cilliated
rpl121	1.64638799961903e-23	-0.832962326837176	0.517	0.701	7.11190224195432e-19	Cilliated
sv2a2	2.04436919929353e-23	-1.21136925339541	0.02	0.207	8.83106163018825e-19	Cilliated
morn2	3.04868335895749e-23	0.735718834182073	0.13	0.009	1.31693975056887e-18	Cilliated
si:dkey-261i16.52	3.07522115977646e-23	-1.22095427639751	0.033	0.249	1.32840328438864e-18	Cilliated
nme8	3.33970938265922e-23	0.647035423030547	0.106	0.003	1.4426542620273e-18	Cilliated
nptna2	3.366745557923e-23	-1.15063007785034	0.049	0.259	1.454333078656e-18	Cilliated
elavl42	3.70383456381427e-23	-1.08919678015107	0.016	0.193	1.59994541653085e-18	Cilliated
ift20	5.1370201588252e-23	0.691619663252756	0.175	0.04	2.21903859800772e-18	Cilliated
RACK11	5.25777523183091e-23	-0.690849993896411	0.599	0.762	2.271201166894e-18	Cilliated
RPS201	6.82851062410975e-23	-0.901866808994643	0.794	0.854	2.94971173429669e-18	Cilliated
sptbn12	8.16980478827302e-23	-1.02368893103846	0.067	0.293	3.5291105743903e-18	Cilliated
jag2b1	8.37997402670572e-23	0.639463790434282	0.136	0.025	3.61989738031607e-18	Cilliated
ets22	1.01932481874407e-22	-1.13903744774651	0.051	0.268	4.40317741952875e-18	Cilliated
NDUFB12	1.25922972839949e-22	0.60765358873543	0.613	0.395	5.43949465776727e-18	Cilliated
rps92	1.37287754606388e-22	-0.785619607655466	0.497	0.682	5.93041913573216e-18	Cilliated
uchl12	1.44653647213048e-22	-0.803171200011425	0.318	0.515	6.24860359866204e-18	Cilliated
DYNC1I1 (1 of many)2	1.62305096560392e-22	-0.983810343004106	0.014	0.207	7.01109325611925e-18	Cilliated
tppp22	1.66033865917548e-22	-1.35138484648893	0.037	0.241	7.1721649060403e-18	Cilliated
plcxd32	1.73401114919398e-22	-1.02067199986102	0.022	0.208	7.49040796117322e-18	Cilliated
rpl42	1.88766148627307e-22	-0.754345825768339	0.391	0.599	8.15413132225376e-18	Cilliated
ENSAMXG000000108172	2.02856675438511e-22	-1.04980807689309	0.018	0.204	8.76279980891737e-18	Cilliated
atp1a3b2	2.22117346974666e-22	0.623886690244034	0.379	0.14	9.59480303726467e-18	Cilliated
rab412	2.2822251195668e-22	-0.842901086598749	0.104	0.328	9.85852784899272e-18	Cilliated
ddit31	2.37295480176657e-22	-1.4387101170473	0.112	0.34	1.0250452857191e-17	Cilliated
alms1	2.5392578754685e-22	0.623895692938695	0.12	0.012	1.09688322446613e-17	Cilliated
nup155	2.67049676720174e-22	0.63835621622697	0.12	0.01	1.15357448852814e-17	Cilliated
napgb2	2.68369905963224e-22	-0.870017483005037	0.049	0.247	1.15927748278934e-17	Cilliated
ptprna2	2.81729990579233e-22	-0.973606694868523	0.12	0.34	1.21698904030511e-17	Cilliated
add3b2	2.94446962043821e-22	-1.15817396300172	0.018	0.196	1.27192254194069e-17	Cilliated
b9d2	2.9861202119245e-22	0.645208624334824	0.126	0.016	1.28991434794503e-17	Cilliated
adcyap1r1b2	3.56986746097402e-22	-1.05125277437557	0.004	0.19	1.54207564711695e-17	Cilliated
syt1a2	4.5872497750614e-22	-1.10209700729595	0.024	0.22	1.98155428533327e-17	Cilliated
rpl261	4.60954556869154e-22	-0.730541726293472	0.725	0.817	1.99118539930768e-17	Cilliated
dusp52	4.91376101309122e-22	-1.04444630971069	0.047	0.249	2.12259734482502e-17	Cilliated
timp2a2	6.11113909349227e-22	-0.989180664001239	0.057	0.276	2.63982875421586e-17	Cilliated
cript1	6.22351389966635e-22	0.758077207383567	0.428	0.21	2.68837129923887e-17	Cilliated
SCD52	7.31118797478616e-22	-0.870631034015416	0.029	0.211	3.15821386946838e-17	Cilliated
elavl22	8.65618813476608e-22	-1.11033538008021	0.022	0.225	3.7392135885749e-17	Cilliated
appb2	8.71416672176878e-22	-0.97869501881651	0.092	0.31	3.76425859880246e-17	Cilliated
ENSAMXG000000001112	8.94368446200852e-22	-1.22687819130173	0.008	0.185	3.86340337705382e-17	Cilliated
cep350	9.56511815028525e-22	0.741519039571803	0.136	0.017	4.13184408737872e-17	Cilliated
adal	1.0710100883104e-21	0.684994746156225	0.118	0.014	4.62644227847446e-17	Cilliated
stxbp1a2	1.36760719284038e-21	-0.934591393312897	0.022	0.196	5.90765279091258e-17	Cilliated
cby12	1.46067361367023e-21	0.904976073216842	0.324	0.105	6.30967180897127e-17	Cilliated
atp6v1d2	1.61555590668889e-21	-0.780452718311895	0.116	0.328	6.97871685012401e-17	Cilliated
ENSAMXG000000071412	1.71743124324937e-21	-0.95754041879817	0.031	0.224	7.41878774146429e-17	Cilliated
galnt162	1.90620950269889e-21	-0.879786314927362	0.016	0.19	8.23425318880842e-17	Cilliated
fopnl	1.96340604014641e-21	0.789963927716331	0.222	0.056	8.48132507162043e-17	Cilliated
si:ch211-222l21.12	2.01785461005094e-21	-0.839468536279051	0.509	0.684	8.71652655903705e-17	Cilliated
sat1a.22	2.52582180801663e-21	-1.94809950476816	0.024	0.218	1.09107924640894e-16	Cilliated
spryd7a2	2.6309229486758e-21	-0.841651197291801	0.1	0.309	1.13647978613949e-16	Cilliated
rps27a1	2.65475141378349e-21	-0.537446560940125	0.89	0.915	1.14677296821205e-16	Cilliated
nsfa2	4.28672131952881e-21	-0.855004847598444	0.138	0.361	1.85173500839686e-16	Cilliated
tspan71	6.0114180243034e-21	0.600656589824286	0.246	0.064	2.59675224395834e-16	Cilliated
cep85l	6.13796898197418e-21	0.708582847022683	0.12	0.013	2.65141846114339e-16	Cilliated
slc6a9	6.45061818179337e-21	0.71103954309046	0.112	0.008	2.78647353598928e-16	Cilliated
atp6v1aa2	8.89226407144064e-21	-0.843582528419752	0.136	0.37	3.84119131094021e-16	Cilliated
chchd101	1.14488208376273e-20	0.781125090116443	0.301	0.111	4.94554713722986e-16	Cilliated
arg22	1.20622076776302e-20	-1.04932590510477	0.086	0.291	5.21051185050592e-16	Cilliated
akna	1.9615049439649e-20	0.691374327237836	0.116	0.008	8.47311290644519e-16	Cilliated
ENSAMXG000000180222	2.1543289286185e-20	-0.862337646616662	0.022	0.2	9.30605467295336e-16	Cilliated
dnal4b	2.39933010834875e-20	0.739586766938573	0.196	0.048	1.03643862690341e-15	Cilliated
ENSAMXG000000003211	2.93960158626124e-20	0.6601691725768	0.456	0.244	1.26981969721727e-15	Cilliated
slc12a21	3.04166404337372e-20	0.607208690969988	0.149	0.034	1.31390761681615e-15	Cilliated
fez12	3.37577773577029e-20	-0.878785921805318	0.033	0.222	1.45823470852069e-15	Cilliated
dpy301	3.76850536267712e-20	0.84354595780838	0.415	0.203	1.62788126151564e-15	Cilliated
ENSAMXG000000193611	4.24560298941292e-20	0.685777373788431	0.387	0.196	1.8339731233367e-15	Cilliated
trim8b	4.44790515527002e-20	0.743204328178369	0.183	0.043	1.92136158992199e-15	Cilliated
nbr1a	4.57573362054553e-20	0.788810990010394	0.234	0.071	1.97657965206705e-15	Cilliated
rps51	4.88621940746428e-20	-0.731955148864081	0.67	0.778	2.11070019744235e-15	Cilliated
spock22	5.01917193506713e-20	-0.911476673963277	0.022	0.197	2.16813170079095e-15	Cilliated
dnali1	5.17884477428154e-20	0.62808800201404	0.116	0.009	2.2371055771464e-15	Cilliated
cnot6a	5.23643092455424e-20	0.777478513986868	0.234	0.063	2.26198106647969e-15	Cilliated
zgc:1627302	6.05578478524246e-20	-1.91776727068134	0.055	0.264	2.61591735368119e-15	Cilliated
pcid2	6.11044088385236e-20	0.725310293993316	0.189	0.037	2.6395271485977e-15	Cilliated
ENSAMXG000000128031	6.14159128879432e-20	0.610964798110465	0.102	0.005	2.65298318902048e-15	Cilliated
ENSAMXG000000133481	6.14692981843108e-20	-0.80174710902282	0.173	0.396	2.65528927366767e-15	Cilliated
fgf13a2	8.47097551056797e-20	-0.75964086158533	0.014	0.156	3.65920729130005e-15	Cilliated
ENSAMXG000000168952	9.87042662903113e-20	-1.03052446598462	0.053	0.234	4.26372819094258e-15	Cilliated
si:dkeyp-69c1.72	9.8987586930078e-20	-0.883096993885179	0.01	0.178	4.27596679261858e-15	Cilliated
mul1a	1.19723345881595e-19	0.61885120461627	0.122	0.017	5.17168937204728e-15	Cilliated
tox22	1.43083315233369e-19	-0.917449730849061	0.016	0.181	6.18076996813582e-15	Cilliated
cox5aa2	1.67528748441032e-19	0.51773848986872	0.672	0.478	7.23673934640727e-15	Cilliated
mibp22	1.71634562686782e-19	-0.832541062638475	0.124	0.361	7.41409820438093e-15	Cilliated
wdr54	1.77528991978504e-19	0.779292808786843	0.244	0.085	7.66871986649542e-15	Cilliated
stx1b2	1.90770346206774e-19	-0.875139001658353	0.035	0.215	8.24070664509403e-15	Cilliated
zgc:1946782	1.91726892788547e-19	-0.949535027951427	0.008	0.161	8.28202658778687e-15	Cilliated
si:ch211-234p18.32	2.30349493514693e-19	-0.937561120219252	0.014	0.179	9.95040707135421e-15	Cilliated
sftpbb2	2.3540992073837e-19	-0.987532603370161	0.008	0.183	1.01690023461354e-14	Cilliated
egr12	2.50167589559535e-19	-1.18248125754743	0.114	0.364	1.08064893662032e-14	Cilliated
ENSAMXG00000014080	2.52166685677092e-19	0.687936528500956	0.159	0.041	1.08928443211933e-14	Cilliated
nr2f1a2	2.60944918082561e-19	-0.988465826340595	0.006	0.159	1.12720376264124e-14	Cilliated
ppp1cb (1 of many).12	2.67488463716015e-19	0.74904738444876	0.411	0.217	1.15546991671407e-14	Cilliated
smim71	2.73522830708514e-19	0.686993818545614	0.517	0.29	1.18153657181157e-14	Cilliated
necab12	3.08955877549107e-19	-1.05016550842333	0.008	0.169	1.33459670424888e-14	Cilliated
ENSAMXG000000288152	3.6898131416217e-19	-1.08010173808427	0.004	0.149	1.59388858278633e-14	Cilliated
tctex1d1	3.83201093058123e-19	0.617726630081519	0.157	0.026	1.65531376168317e-14	Cilliated
slc25a51	3.97227613293163e-19	-0.628543919746521	0.593	0.757	1.71590412114247e-14	Cilliated
epb41l5	4.27364767872077e-19	0.580348395257651	0.141	0.03	1.84608758777701e-14	Cilliated
emp12	4.69327876789275e-19	-0.735897201837459	0.01	0.148	2.02735562936663e-14	Cilliated
oaz2a2	4.75546442645835e-19	0.658570737445468	0.399	0.208	2.05421796829721e-14	Cilliated
rps181	4.85315174795274e-19	-0.700235992054404	0.817	0.868	2.09641596056315e-14	Cilliated
ENSAMXG000000189462	5.69985290533628e-19	-0.839385779354462	0.008	0.157	2.46216545951811e-14	Cilliated
tcf3a	6.10470523702707e-19	0.769758907629184	0.147	0.023	2.63704952123858e-14	Cilliated
nptxrb2	6.46163623030091e-19	-0.892497674269054	0.01	0.174	2.79123300240309e-14	Cilliated
hk11	7.60354145569864e-19	0.664836100981341	0.232	0.1	3.28450180261814e-14	Cilliated
phactr3b2	7.89416400743653e-19	-1.17908517132042	0.014	0.172	3.41004202629236e-14	Cilliated
rassf41	9.0371935456734e-19	0.780628661320279	0.143	0.021	3.90379649592454e-14	Cilliated
si:ch73-127m5.12	9.38432454813703e-19	-0.873847797447037	0.018	0.183	4.05374667505875e-14	Cilliated
rpl91	1.0144500135464e-18	-0.637641062268687	0.711	0.809	4.3821197235164e-14	Cilliated
tspan18a2	1.21060199607522e-18	-0.9487887978621	0.01	0.163	5.22943744244614e-14	Cilliated
ENSAMXG000000093672	1.51407104395725e-18	-0.753604656738043	0.067	0.233	6.54033268858215e-14	Cilliated
ENSAMXG000000123662	1.54400541326374e-18	-0.649893840713674	0.035	0.188	6.66964018367537e-14	Cilliated
ENSAMXG000000068842	1.57028895750526e-18	-0.965979654523923	0.008	0.155	6.78317720973548e-14	Cilliated
ENSAMXG000000129851	1.75529910845164e-18	-0.799092792874064	0.703	0.801	7.58236555877856e-14	Cilliated
cap2	1.87127144581816e-18	0.765875439004395	0.179	0.027	8.08333126450069e-14	Cilliated
asah1b2	1.96955095985064e-18	-0.988093509810121	0.029	0.219	8.50786928126679e-14	Cilliated
rpl5a1	2.19413067047911e-18	-0.878336906595361	0.253	0.476	9.47798625726863e-14	Cilliated
ENSAMXG00000021827	2.24714275467685e-18	0.677081012599071	0.145	0.018	9.70698255737758e-14	Cilliated
adcyap1b2	2.34330962503644e-18	-1.77514531124786	0.024	0.176	1.01223945872699e-13	Cilliated
dync2li1	2.40260602938709e-18	0.620231980093987	0.132	0.018	1.03785372651434e-13	Cilliated
SHROOM2 (1 of many).1	2.46498133053539e-18	0.523360928117975	0.124	0.023	1.06479798535137e-13	Cilliated
cxcr4b2	2.57237583865359e-18	-2.47650325930499	0.026	0.211	1.11118919102319e-13	Cilliated
jam3b	2.58023333652683e-18	0.684499992482886	0.118	0.015	1.1145833943795e-13	Cilliated
ENSAMXG000000167712	2.99138688340952e-18	-0.724528107787522	0.073	0.257	1.29218939202641e-13	Cilliated
sh3bp4a1	3.01208490345854e-18	0.629778652447731	0.126	0.015	1.30113031574699e-13	Cilliated
gabra12	3.28198847775209e-18	-0.922706682456653	0.02	0.177	1.41772056273457e-13	Cilliated
ncalda2	4.20001133726599e-18	-0.871229178585108	0.053	0.225	1.81427889735879e-13	Cilliated
arid4a	4.20107474645049e-18	0.719136834751609	0.173	0.041	1.81473825822422e-13	Cilliated
necab32	4.24092100738837e-18	-0.899002212316301	0.004	0.153	1.83195064756155e-13	Cilliated
DPYSL2 (1 of many)2	4.25191002129425e-18	-0.716466271133454	0.071	0.244	1.83669757189848e-13	Cilliated
si:ch1073-140o9.22	4.53855148353043e-18	-0.891319044099909	0.008	0.148	1.96051808434064e-13	Cilliated
evla1	5.10190605731618e-18	0.7219849926254	0.204	0.053	2.20387035957887e-13	Cilliated
ENSAMXG000000086931	5.43813400970545e-18	0.751419076738309	0.257	0.113	2.34911074817246e-13	Cilliated
si:dkey-92j12.62	6.67731408363292e-18	-0.763051779921961	0.008	0.138	2.88439936470691e-13	Cilliated
ahsa1a	6.7234210029381e-18	0.617062834716552	0.185	0.055	2.90431617063917e-13	Cilliated
camk2n1a2	7.22125151444459e-18	-1.06113725808078	0.002	0.166	3.11936401669463e-13	Cilliated
slc25a62	7.30710046515112e-18	-0.722421906061816	0.104	0.3	3.15644818793133e-13	Cilliated
ywhaz2	7.78685536860784e-18	-0.653935411624958	0.293	0.494	3.36368791357753e-13	Cilliated
rbm4.2	7.99074417142741e-18	0.692439015853535	0.21	0.067	3.4517617597315e-13	Cilliated
rpl101	9.59931575159488e-18	-0.592788139458	0.684	0.795	4.14661642521644e-13	Cilliated
cfap97	1.04378853009601e-17	0.600223033333087	0.132	0.025	4.50885331345574e-13	Cilliated
atp6v1h2	1.04620193325125e-17	-0.667811225429207	0.183	0.37	4.51927849106544e-13	Cilliated
slc17a6a2	1.28660302570905e-17	-1.14189486359185	0.024	0.168	5.55773909015536e-13	Cilliated
DDX5 (1 of many)2	1.34352853271984e-17	0.677105979605402	0.438	0.239	5.80364020278988e-13	Cilliated
camk2n22	1.42077538056715e-17	-1.08570795238203	0.006	0.166	6.13732341143593e-13	Cilliated
clta2	1.4286939326723e-17	-0.766572380031887	0.138	0.363	6.17152918096454e-13	Cilliated
plk2b2	1.84109779504583e-17	-0.839129058150374	0.014	0.151	7.95299014525949e-13	Cilliated
bhlhe412	1.92334579196111e-17	-1.01643635638518	0.084	0.266	8.30827681753441e-13	Cilliated
rpl111	1.96101894846715e-17	-0.647629893524365	0.8	0.853	8.47101355169356e-13	Cilliated
NDUFS1 (1 of many)	2.04422862045503e-17	0.631103268348631	0.112	0.013	8.83045437177961e-13	Cilliated
si:dkey-172h23.2	2.22219786737338e-17	0.821020175023397	0.173	0.033	9.59922812769279e-13	Cilliated
lhfpl32	2.62390823308556e-17	-0.753087461056785	0.008	0.139	1.13344963944597e-12	Cilliated
rpl341	2.93978131126882e-17	-0.540003805522014	0.89	0.903	1.26989733302879e-12	Cilliated
slc32a12	2.97427231971808e-17	-1.04034508042166	0.006	0.154	1.28479641394862e-12	Cilliated
degs1	3.00397455426316e-17	0.694125502160506	0.232	0.087	1.29762688820506e-12	Cilliated
dtnbp1b1	3.11119234925869e-17	-0.797158256586387	0.014	0.155	1.34394175910928e-12	Cilliated
btg11	3.50698519792373e-17	-0.758846993000587	0.189	0.409	1.51491239594712e-12	Cilliated
rnd1b2	3.52565913865461e-17	-0.846994820538564	0.026	0.193	1.52297897812463e-12	Cilliated
brinp12	3.68384253776309e-17	-0.785729684302737	0.012	0.145	1.59130946103752e-12	Cilliated
olfm1a2	3.72118623965991e-17	-0.9592519485898	0.012	0.164	1.60744081994589e-12	Cilliated
atp6v1e1b2	3.90348749233484e-17	-0.782208883201078	0.244	0.437	1.68618949206388e-12	Cilliated
bbs5	4.62977155995133e-17	0.651151408976536	0.143	0.035	1.99992242075217e-12	Cilliated
NDUFA132	4.63848071057312e-17	0.525092937919432	0.621	0.412	2.00368451254627e-12	Cilliated
rps3a2	5.00435210513355e-17	-0.6054823677104	0.617	0.768	2.16172997885454e-12	Cilliated
vgf2	5.01366827756392e-17	-1.01477564988852	0.006	0.145	2.16575428585929e-12	Cilliated
vdac12	5.56953548692511e-17	-0.662147260658608	0.175	0.375	2.40587224428704e-12	Cilliated
atp6v0ca2	5.62523202844803e-17	-0.576809029959272	0.601	0.673	2.4299314793287e-12	Cilliated
eif3f2	5.65087736303673e-17	-0.596296308077558	0.212	0.435	2.44100949451097e-12	Cilliated
ENSAMXG00000020883	5.74456966865241e-17	0.64173575836907	0.136	0.032	2.48148175976778e-12	Cilliated
luzp2 (1 of many)2	5.85525972230868e-17	-0.865522009394472	0.008	0.143	2.52929654224568e-12	Cilliated
rgs5b2	6.01316260254802e-17	-1.56939046162772	0.033	0.18	2.59750584942267e-12	Cilliated
eif3m2	6.33605573380715e-17	-0.703415957862175	0.065	0.253	2.73698599533268e-12	Cilliated
chgb2	6.77309623651146e-17	-1.75837224014273	0.026	0.157	2.92577438128585e-12	Cilliated
ewsr1b1	8.1923616405391e-17	0.63148961480697	0.271	0.112	3.53885445786368e-12	Cilliated
ENSAMXG00000011421	8.94756746410383e-17	0.797638017783615	0.106	0.011	3.86508071746893e-12	Cilliated
ccl442	9.66050402816657e-17	-0.789260023474049	0.004	0.136	4.17304792504711e-12	Cilliated
jpt1a2	9.69701079433771e-17	-0.807743820587337	0.051	0.239	4.18881775283006e-12	Cilliated
rab3ab2	1.09540935925618e-16	-0.8090414796058	0.012	0.168	4.73183980917891e-12	Cilliated
dnajb42	1.26305848896569e-16	-1.09726289799361	0.312	0.473	5.4560337547851e-12	Cilliated
rps151	1.49611802755195e-16	-0.583197410150315	0.754	0.839	6.46278104361616e-12	Cilliated
hsph11	1.50306178743083e-16	0.748150619969709	0.271	0.113	6.49277600316497e-12	Cilliated
elmo12	1.55064650844495e-16	-0.815448117434648	0.045	0.213	6.69832772252965e-12	Cilliated
aff4	1.55396516696712e-16	0.588174711872314	0.126	0.031	6.71266333174786e-12	Cilliated
kcnip1b2	1.56918197448323e-16	-0.72001213139313	0.008	0.129	6.77839537517522e-12	Cilliated
atp5pd2	1.65199844043147e-16	0.569921233401002	0.501	0.322	7.13613766313181e-12	Cilliated
ENSAMXG000000188362	1.81283773263867e-16	-0.768104197479661	0.012	0.141	7.83091515367925e-12	Cilliated
ENSAMXG000000075032	1.84779182683088e-16	-1.5079823580899	0.033	0.174	7.98190635436135e-12	Cilliated
rasd12	1.8741428933696e-16	-1.14587948180153	0.039	0.182	8.09573505648867e-12	Cilliated
nrxn3a2	1.92889587957388e-16	-0.955135891603111	0.016	0.159	8.33225153099528e-12	Cilliated
ppp3r1a2	1.97176871124338e-16	-0.696987022534406	0.167	0.352	8.51744930195804e-12	Cilliated
ENSAMXG000000087222	2.01592045949551e-16	-0.900145231620089	0.018	0.152	8.70817160888276e-12	Cilliated
pfkfb31	2.06972959836533e-16	-1.01818996477084	0.033	0.175	8.9406109460587e-12	Cilliated
chd52	2.27681493015595e-16	-0.765404096891076	0.075	0.252	9.83515745379466e-12	Cilliated
dusp22	2.35287718913534e-16	-1.60613114133652	0.047	0.215	1.01637235939079e-11	Cilliated
armc1	2.47628076894599e-16	0.69713472045123	0.234	0.073	1.0696790037616e-11	Cilliated
agtpbp1	2.50745356380056e-16	0.66288698471674	0.132	0.029	1.08314471595493e-11	Cilliated
elocb2	2.8201983105439e-16	0.545660284972179	0.637	0.421	1.21824106420565e-11	Cilliated
med101	2.85178635285721e-16	0.660048919413416	0.344	0.173	1.23188615084373e-11	Cilliated
chd7	3.37847847824444e-16	0.692625241308596	0.145	0.024	1.45940134824725e-11	Cilliated
camk2g22	3.43661909284762e-16	-0.825076688863595	0.039	0.189	1.48451634953739e-11	Cilliated
txlna	3.96352640726128e-16	0.572777619975923	0.126	0.027	1.71212450214465e-11	Cilliated
ndufs62	4.08929089993395e-16	0.603321021675608	0.521	0.321	1.76645099004447e-11	Cilliated
lsm61	4.75534375950334e-16	0.588022951575043	0.56	0.363	2.05416584379266e-11	Cilliated
gad1b2	5.56399410434573e-16	-1.3086303535281	0.029	0.178	2.40347853325422e-11	Cilliated
si:busm1-266f07.22	5.99276962106148e-16	-2.2785490270997	0.051	0.226	2.58869669320993e-11	Cilliated
NPTX12	6.10403049648458e-16	-1.23224367638366	0.016	0.152	2.63675805356644e-11	Cilliated
EIF5AL12	6.90841074201637e-16	-0.61372320581555	0.018	0.145	2.98422618822881e-11	Cilliated
st8sia52	7.04209224478293e-16	-0.726606372255917	0.016	0.146	3.04197258697888e-11	Cilliated
hcn2b	7.20248880508589e-16	0.620112261735101	0.112	0.019	3.11125908913295e-11	Cilliated
zgc:1717192	7.28989793511521e-16	-0.793642873959376	0.026	0.187	3.14901721103172e-11	Cilliated
txndc91	7.82808249879748e-16	0.612724718435024	0.316	0.15	3.38149679700555e-11	Cilliated
hivep2a	8.20342658245079e-16	0.679681387132244	0.147	0.042	3.54363418082127e-11	Cilliated
mkl1b	8.24055961835164e-16	0.717400612903593	0.141	0.03	3.55967453833936e-11	Cilliated
slc6a1a2	8.42042381418865e-16	-0.726385336227766	0.006	0.129	3.63737047501507e-11	Cilliated
rps32	8.55335533982208e-16	-0.671428705815551	0.615	0.755	3.69479290614294e-11	Cilliated
mdh1aa2	9.27679771152067e-16	-0.640093008358277	0.161	0.351	4.00729830744559e-11	Cilliated
polr3gla	1.06806471904098e-15	0.699207839340144	0.12	0.025	4.61371916684134e-11	Cilliated
ENSAMXG000000175452	1.10251571948545e-15	-0.808486648951984	0.004	0.155	4.7625371534613e-11	Cilliated
prickle2a2	1.14153489029953e-15	-0.756451527885447	0.008	0.135	4.93108826562687e-11	Cilliated
stk401	1.20050190760084e-15	0.605803059004376	0.21	0.071	5.18580809026334e-11	Cilliated
ucp22	1.25385412990613e-15	-1.02191979490084	0.018	0.152	5.41627368495551e-11	Cilliated
ENSAMXG000000076712	1.40656980127828e-15	-0.731388160149046	0.014	0.154	6.07595957058179e-11	Cilliated
pclob2	1.54443289007333e-15	-0.783413890304888	0.01	0.148	6.67148675524976e-11	Cilliated
SDC31	1.6376807362892e-15	-0.699918845993729	0.004	0.117	7.07428947654846e-11	Cilliated
eef2l21	1.75352283248885e-15	-0.642344569484506	0.008	0.132	7.57469257950208e-11	Cilliated
LASP12	1.7953907249039e-15	-0.748333444793564	0.047	0.213	7.75554931436736e-11	Cilliated
cotl12	1.81420144980474e-15	-0.86419641467942	0.053	0.217	7.83680600272154e-11	Cilliated
tspan13b2	1.81596812842748e-15	-0.744856347960243	0.035	0.177	7.8444375243682e-11	Cilliated
ENSAMXG000000127892	1.87022563931452e-15	-0.607413727663926	0.057	0.205	8.07881369414691e-11	Cilliated
tnfaip2a	1.91564098864912e-15	0.816849510494762	0.214	0.076	8.27499437866759e-11	Cilliated
cntn1b2	2.16967401541544e-15	-0.733947353137957	0.012	0.144	9.37234084439006e-11	Cilliated
ENSAMXG000000168242	2.21442303142284e-15	-0.770441472808902	0.024	0.175	9.56564316883724e-11	Cilliated
ube2e32	2.302673143549e-15	-0.669576638057447	0.031	0.171	9.9468571781886e-11	Cilliated
kif1ab2	2.33665195843521e-15	-0.721528576260851	0.02	0.148	1.00936354648526e-10	Cilliated
cplx12	2.3372113827669e-15	-0.767683870128139	0.002	0.118	1.00960520101382e-10	Cilliated
clu2	2.34708358153188e-15	-0.978658647058323	0.02	0.163	1.01386969471433e-10	Cilliated
anks1b1	2.43697021468235e-15	-0.670400075876053	0.024	0.151	1.05269802363633e-10	Cilliated
vat12	2.5153443246199e-15	-0.715080381722213	0.006	0.125	1.08655328790606e-10	Cilliated
rtn4rl2a2	2.54600850309334e-15	-1.75687854317002	0.067	0.226	1.09979929308123e-10	Cilliated
spred12	2.57836149401713e-15	-0.647229063783185	0.026	0.162	1.11377481457058e-10	Cilliated
ENSAMXG000000085622	2.76129661331961e-15	-1.25307206725104	0.086	0.254	1.19279729805567e-10	Cilliated
cadm2b2	2.93620609309453e-15	-0.780682408532403	0.002	0.125	1.26835294603404e-10	Cilliated
ENSAMXG000000043982	3.71403857811279e-15	-0.71299783011221	0.026	0.149	1.60435324458738e-10	Cilliated
id42	3.77182775430139e-15	-1.19290881592052	0.033	0.186	1.62931643502557e-10	Cilliated
gtf2h52	3.88836159107684e-15	0.641913799430621	0.385	0.224	1.67965555649746e-10	Cilliated
ENSAMXG000000044042	4.16584510922222e-15	0.254093212809048	0.8	0.563	1.79952011183072e-10	Cilliated
ENSAMXG00000018128	4.31366803124015e-15	0.615924341693362	0.161	0.045	1.86337517945481e-10	Cilliated
pfn12	4.4852616795358e-15	-1.53308664938494	0.026	0.191	1.93749848770908e-10	Cilliated
sept5a2	4.51254845866341e-15	-0.7047741889664	0.014	0.152	1.94928555768883e-10	Cilliated
arl2bp	4.88687572466842e-15	0.637622650703454	0.138	0.031	2.11098370678502e-10	Cilliated
ndufb42	5.10298495072428e-15	0.601274782463205	0.546	0.359	2.20433640916437e-10	Cilliated
DYNC2H1	5.16802857890228e-15	0.575949062528509	0.11	0.016	2.23243330522842e-10	Cilliated
EGR22	5.54837237436742e-15	-0.986885039379304	0.008	0.126	2.39673041455549e-10	Cilliated
rpl13a1	5.83908122298494e-15	-0.566214514983687	0.587	0.72	2.52230791589281e-10	Cilliated
fscn1b2	5.91521915899736e-15	-0.728771914326387	0.01	0.138	2.55519722011209e-10	Cilliated
ENSAMXG000000060412	5.96397798279232e-15	-0.66732187485259	0.035	0.181	2.5762595692268e-10	Cilliated
afdna1	6.26472137256835e-15	0.629044213376816	0.222	0.078	2.70617169130835e-10	Cilliated
si:ch211-153j24.32	6.327444197186e-15	-0.809757567785406	0.018	0.148	2.73326606985843e-10	Cilliated
mapkapk5	6.66392304686512e-15	0.672773652480928	0.12	0.024	2.87861483855433e-10	Cilliated
ENSAMXG000000106882	6.93531362331911e-15	-0.801652339355643	0.004	0.121	2.99584742586516e-10	Cilliated
atp5if1b2	6.95099680216787e-15	-0.597785799147351	0.204	0.363	3.00262208863245e-10	Cilliated
ENSAMXG000000274882	7.71443709817946e-15	-0.678853951206028	0.01	0.124	3.33240539330058e-10	Cilliated
lsm71	7.81532857268334e-15	0.595071927610285	0.377	0.229	3.37598748354202e-10	Cilliated
map1ab2	9.37060471752502e-15	-0.668634768832752	0.183	0.338	4.04782011982928e-10	Cilliated
fstl1b2	9.55294325244078e-15	-0.71206606684536	0.018	0.136	4.12658489675685e-10	Cilliated
id2a2	1.01936978511553e-14	-1.16252130604379	0.126	0.294	4.40337166076354e-10	Cilliated
rundc3aa2	1.05336941613103e-14	-0.704015714524385	0.004	0.132	4.55023986686122e-10	Cilliated
mtor	1.12552335366199e-14	0.649636495623247	0.124	0.031	4.86192323081371e-10	Cilliated
slc35f12	1.15582553095547e-14	-0.636961613045377	0.018	0.134	4.99281954606833e-10	Cilliated
cd3022	1.23866951791866e-14	-0.779174209999901	0.014	0.15	5.35068071655325e-10	Cilliated
oprd1a2	1.31249338584447e-14	-0.962053291917886	0.006	0.124	5.66957767883234e-10	Cilliated
slc6a1b2	1.316913489933e-14	-1.12899422602541	0.026	0.154	5.6886712024636e-10	Cilliated
cops82	1.35088485698706e-14	-0.642531225685174	0.114	0.301	5.83541731672701e-10	Cilliated
prrt12	1.36584001263853e-14	-0.724472183141861	0.059	0.214	5.90001910259465e-10	Cilliated
ldb2b2	1.37623512094052e-14	-0.616200376010701	0.006	0.112	5.94492285192677e-10	Cilliated
ENSAMXG000000092951	1.59014301945807e-14	-0.594789642731631	0.568	0.694	6.86894080115303e-10	Cilliated
ACTB2	1.66950524074587e-14	-0.54719492207221	0.572	0.755	7.21176178844992e-10	Cilliated
atp6v1b22	1.77413072257415e-14	-0.636202279213305	0.051	0.195	7.66371248230354e-10	Cilliated
tax1bp1b1	1.85550281703857e-14	0.660921251222265	0.367	0.189	8.0152155187615e-10	Cilliated
reep52	1.89408135667895e-14	-0.617046211965385	0.193	0.388	8.18186323644608e-10	Cilliated
ENSAMXG00000015636	1.9130625265281e-14	0.542650854809697	0.114	0.02	8.26385619584342e-10	Cilliated
cd74a2	2.02282964837828e-14	-2.73948830251681	0.118	0.301	8.73801723209966e-10	Cilliated
plk32	2.09637251203651e-14	-0.85997897728843	0.006	0.142	9.05570034024411e-10	Cilliated
si:ch211-151p13.82	2.35323195832175e-14	-0.664559523683789	0.004	0.115	1.01652560903625e-09	Cilliated
cmc4	2.46201243670747e-14	0.587870854770358	0.153	0.045	1.06351551228452e-09	Cilliated
hist2h2l2	2.75868253780963e-14	0.606692327541545	0.334	0.185	1.19166809585763e-09	Cilliated
tnrc52	2.82414034942387e-14	-0.628457527087828	0.018	0.135	1.21994390674063e-09	Cilliated
ENSAMXG000000209092	2.85022341759473e-14	-0.787084753367063	0.006	0.136	1.2312110096984e-09	Cilliated
celf3b2	2.89804385712674e-14	-0.692916930122545	0.043	0.178	1.25186800496304e-09	Cilliated
slc16a9b2	2.94788470561261e-14	0.458183613412545	0.316	0.168	1.27339775628348e-09	Cilliated
ppp1cb (1 of many)2	3.08120312603411e-14	0.510692175253891	0.42	0.25	1.33098731435295e-09	Cilliated
ndufa14	3.49813697936943e-14	0.576348013746117	0.491	0.314	1.51109023097821e-09	Cilliated
cetn22	3.99284974970079e-14	-0.829455821930339	0.01	0.15	1.72479130637825e-09	Cilliated
tmem352	4.38914560334334e-14	-0.650288245775184	0.161	0.329	1.89597922627622e-09	Cilliated
tdh2	5.49675106951307e-14	-0.839742436812448	0.024	0.161	2.37443155949756e-09	Cilliated
pygmb1	5.74575411715e-14	0.595331313477945	0.299	0.155	2.48199340598529e-09	Cilliated
si:zfos-1324h11.52	5.88924156263605e-14	-0.676773401952299	0.008	0.129	2.54397567781189e-09	Cilliated
chrm4a2	6.24984598454617e-14	-0.79917564426697	0.006	0.106	2.69974596994441e-09	Cilliated
rps171	6.36973330532686e-14	-0.560294769702416	0.473	0.646	2.75153369590204e-09	Cilliated
ube2ql11	6.37908735256411e-14	-0.540783438184371	0.006	0.101	2.75557436368712e-09	Cilliated
dusp61	6.43905752250215e-14	-0.791712462050764	0.029	0.157	2.78147967799525e-09	Cilliated
ribc2	6.55084214982706e-14	0.535404687664033	0.102	0.019	2.8297672834608e-09	Cilliated
ENSAMXG000000120962	6.93125495903027e-14	0.610711126733605	0.263	0.128	2.99409420465231e-09	Cilliated
cadm42	7.09516222164097e-14	-0.776277045307944	0.041	0.197	3.06489722488225e-09	Cilliated
pag12	7.26352393061948e-14	-0.705244882838356	0.014	0.139	3.1376244323097e-09	Cilliated
dazap21	7.40049179013385e-14	-0.532332980170483	0.077	0.219	3.19679043858412e-09	Cilliated
eef1b22	7.66046818171715e-14	-0.620733148842141	0.104	0.256	3.30909244045636e-09	Cilliated
mknk2b1	7.72381514082485e-14	-0.803173419472613	0.291	0.477	3.33645642638211e-09	Cilliated
PTPRD2	7.83717790786675e-14	-0.798576794961158	0.037	0.167	3.3854257408612e-09	Cilliated
pde4ba1	7.93051902301577e-14	-0.769232546201147	0.01	0.133	3.42574630237212e-09	Cilliated
mycb2	9.04614572678868e-14	-0.884765598006445	0.059	0.202	3.9076635696009e-09	Cilliated
slc16a6b	9.30207867877222e-14	0.577751000376984	0.124	0.029	4.01821892686924e-09	Cilliated
szrd1	9.83790544514032e-14	0.593187010032357	0.155	0.047	4.24968001513726e-09	Cilliated
snap25a2	1.02692686310653e-13	-0.624496502471619	0.01	0.111	4.43601597056126e-09	Cilliated
si:ch211-113g11.62	1.07557108015711e-13	-0.711638042671687	0.018	0.152	4.64614439495467e-09	Cilliated
rpl171	1.10098353620089e-13	-0.646940182964819	0.709	0.803	4.75591858132697e-09	Cilliated
lrrc4ba2	1.10396115930411e-13	-0.641326870889684	0.016	0.132	4.76878101984598e-09	Cilliated
tacc11	1.2188838884163e-13	-0.704241643434282	0.008	0.139	5.26521273279188e-09	Cilliated
bud311	1.39622662802444e-13	0.638986264947311	0.358	0.213	6.03128016507715e-09	Cilliated
vldlr	1.46471011265091e-13	0.655544786966019	0.183	0.058	6.32710827361815e-09	Cilliated
calr2	1.52117254170452e-13	-0.576747203581229	0.049	0.185	6.571009028401e-09	Cilliated
eif3ha1	1.67324897005799e-13	-0.709669374553966	0.098	0.282	7.2279335759595e-09	Cilliated
syt122	1.73781213207798e-13	-0.717354074897445	0.008	0.112	7.50682706693727e-09	Cilliated
ENSAMXG000000277692	1.80996840163982e-13	-2.58189475943589	0.045	0.203	7.81852050456351e-09	Cilliated
cntfr1	1.81574498848502e-13	-0.648346445056415	0	0.101	7.84347362675873e-09	Cilliated
ENSAMXG000000252922	1.81764763879754e-13	-0.794285674369491	0.016	0.135	7.85169250531373e-09	Cilliated
rplp2l1	1.9288334004822e-13	-0.655635929860949	0.798	0.849	8.33198164006297e-09	Cilliated
shmt2	2.0490325280418e-13	0.536561139790163	0.114	0.029	8.85120581138215e-09	Cilliated
atp1b3b2	2.2773100237773e-13	-0.752079617698754	0.018	0.16	9.83729610971081e-09	Cilliated
epdr12	2.3290277683045e-13	-0.581967298955378	0.033	0.163	1.0060701250745e-08	Cilliated
eif4g3a	2.32925483345485e-13	0.570206358655873	0.141	0.043	1.00616821040749e-08	Cilliated
arhgap17a1	2.47394004575199e-13	0.568355460289335	0.116	0.022	1.06866788156349e-08	Cilliated
pitpnaa	2.72332708832223e-13	0.621073296566257	0.122	0.027	1.17639560234255e-08	Cilliated
slc1a2b2	2.76852271846713e-13	-1.9707490382379	0.033	0.147	1.19591875869625e-08	Cilliated
bin1b	3.04133325938076e-13	0.551164807488797	0.108	0.023	1.3137647280547e-08	Cilliated
rgs82	3.26257335729653e-13	-0.725983346077259	0.006	0.124	1.40933381315138e-08	Cilliated
dkk3a2	3.36987302934632e-13	-0.605204694428527	0.024	0.145	1.45568405248673e-08	Cilliated
ENSAMXG00000020280	3.43173871060237e-13	-0.566595030872323	0.56	0.683	1.4824081708189e-08	Cilliated
syngr3b2	3.52684493511525e-13	-0.664683934880917	0.059	0.196	1.52349120662173e-08	Cilliated
adam17a	3.84858720584443e-13	0.596891471854615	0.151	0.046	1.66247421530862e-08	Cilliated
ENSAMXG000000008331	3.95079472325055e-13	0.459753282307564	0.617	0.474	1.70662479660254e-08	Cilliated
fam32a1	4.10002247804935e-13	0.550738530097812	0.523	0.348	1.77108670984298e-08	Cilliated
slc4a10b2	4.27798679141148e-13	-0.634644561047883	0.012	0.119	1.84796195428602e-08	Cilliated
si:ch211-195b13.11	4.49769684986894e-13	-0.77743333175309	0.11	0.27	1.94287010823789e-08	Cilliated
nrn1a2	4.57572841689947e-13	-0.845938760552602	0.012	0.115	1.97657740424806e-08	Cilliated
rgs132	4.63882677922001e-13	-1.26422042987634	0.016	0.138	2.00383400381967e-08	Cilliated
ldha2	4.65518835508776e-13	-0.766993118838753	0.102	0.266	2.01090171374726e-08	Cilliated
rasl11b2	4.78442013070548e-13	-0.956870764184576	0.024	0.115	2.06672596386084e-08	Cilliated
caly2	4.8981604783784e-13	-0.653739602360488	0.167	0.324	2.11585838184512e-08	Cilliated
ndufb22	5.55382765763942e-13	0.537638874069744	0.483	0.338	2.3990869332705e-08	Cilliated
rpl301	5.56768957265784e-13	-0.465307596344273	0.725	0.79	2.40507486470101e-08	Cilliated
grasp2	5.83871258307542e-13	-1.10971076876814	0.008	0.131	2.52214867451109e-08	Cilliated
zgc:1018402	6.101975737342e-13	-0.62761572480468	0.035	0.166	2.63587045925962e-08	Cilliated
cirbpb2	6.10987852870955e-13	0.28236992630526	0.67	0.555	2.63928422804667e-08	Cilliated
ywhaba2	6.64238522483315e-13	-0.487738744943774	0.1	0.232	2.86931114557117e-08	Cilliated
ndufa122	6.65109653823942e-13	0.469102363554364	0.525	0.371	2.87307417162328e-08	Cilliated
ctsla1	7.01880596519989e-13	-0.81517670299372	0.24	0.404	3.0319136127874e-08	Cilliated
si:dkeyp-80c12.102	7.44092053344669e-13	0.502508376263031	0.564	0.399	3.21425444283296e-08	Cilliated
si:dkeyp-94b4.1	7.46062895318065e-13	0.552953397814404	0.108	0.017	3.22276788890545e-08	Cilliated
ITGB1 (1 of many)1	7.73674328729208e-13	0.433288951862228	0.141	0.043	3.34204099781156e-08	Cilliated
rpl5b1	7.79998647958065e-13	-0.621724486882467	0.141	0.326	3.36936015958445e-08	Cilliated
tmem141	7.95026305762489e-13	0.56699337487559	0.161	0.059	3.43427513300222e-08	Cilliated
sf3b11	8.22068511569967e-13	0.581111938495564	0.31	0.172	3.55108934942879e-08	Cilliated
PPP3CA2	9.38701047707085e-13	-0.790926627964722	0.075	0.203	4.0549069157803e-08	Cilliated
amph2	9.98317940981581e-13	-0.545432194364931	0.02	0.13	4.31243400965813e-08	Cilliated
syt9a2	1.12511012353e-12	-0.660936128730265	0.008	0.114	4.86013820061252e-08	Cilliated
lmo32	1.14309102991361e-12	-0.718775254663125	0.008	0.102	4.93781032191782e-08	Cilliated
mef2aa1	1.17418956387903e-12	0.568236313060716	0.238	0.114	5.07214665908823e-08	Cilliated
rap1b1	1.20664169237467e-12	-0.730129103865859	0.208	0.385	5.21233011855085e-08	Cilliated
ENSAMXG00000005450	1.24025395424316e-12	0.374783186934786	0.134	0.03	5.35752500614416e-08	Cilliated
zgc:1630802	1.29953426611198e-12	-0.542609556679547	0.061	0.194	5.61359816932391e-08	Cilliated
ube2d3	1.47840170196127e-12	0.622706088655916	0.183	0.075	6.3862518319621e-08	Cilliated
pcyt1aa	1.50288114028279e-12	0.579064058372923	0.132	0.04	6.49199566167956e-08	Cilliated
ndufs52	1.51314703152785e-12	0.420013950267016	0.605	0.443	6.53634123209085e-08	Cilliated
rhoab2	1.58830688602208e-12	-0.660974140466774	0.212	0.408	6.86100925554958e-08	Cilliated
rpl23a1	1.75516918170591e-12	-0.611581368012708	0.54	0.677	7.58180431421502e-08	Cilliated
nfkbiaa1	1.7771593853913e-12	-1.36438279978691	0.008	0.132	7.6767953970748e-08	Cilliated
atp1b1a1	1.82440770534201e-12	-0.625659314657282	0.037	0.158	7.88089396476587e-08	Cilliated
ENSAMXG000000273271	1.8289610490042e-12	0.600677797254151	0.259	0.122	7.90056304338345e-08	Cilliated
DDIT4L2	1.8546135236738e-12	-0.515849914470807	0.012	0.104	8.0113740382137e-08	Cilliated
agpat32	2.02245530034755e-12	0.591410317581193	0.269	0.134	8.73640016091132e-08	Cilliated
ponzr12	2.0282379951885e-12	-0.915257118929466	0.004	0.112	8.76137966781574e-08	Cilliated
eef1a1a2	2.04990738440217e-12	-0.608867070445122	0.295	0.44	8.85498492840207e-08	Cilliated
zgc:1949812	2.07585559367969e-12	-0.479954892270719	0.031	0.138	8.96707340801817e-08	Cilliated
calm1b2	2.15037284373621e-12	-0.559614689973641	0.44	0.556	9.28896557308732e-08	Cilliated
syn2b2	2.1736484983124e-12	-0.502534847594986	0.02	0.113	9.38950941816007e-08	Cilliated
ENSAMXG00000007484	2.26653236549372e-12	0.613691021444121	0.118	0.023	9.79073985922322e-08	Cilliated
GABRG3	2.30931978742847e-12	0.626595942768297	0.183	0.056	9.97556868575475e-08	Cilliated
dixdc1a2	2.51793804445115e-12	-0.549452396906633	0.008	0.112	1.08767369706156e-07	Cilliated
sgk12	2.5452637404176e-12	-0.703197330729937	0.004	0.105	1.09947757794819e-07	Cilliated
ENSAMXG000000135632	2.67597192276435e-12	0.327491402966835	0.715	0.555	1.15593959147652e-07	Cilliated
RPL27A1	2.69016483395334e-12	-0.614215244106522	0.741	0.809	1.16207050332283e-07	Cilliated
si:ch211-220d9.3	2.72330480331439e-12	0.592580572756998	0.161	0.052	1.17638597588772e-07	Cilliated
fam234b2	2.82457429199293e-12	-0.605955052897822	0.053	0.192	1.22013135691218e-07	Cilliated
serf21	3.12675389779342e-12	0.695170246697914	0.271	0.125	1.35066388122982e-07	Cilliated
sp2	3.15155123894307e-12	0.647692910168767	0.181	0.067	1.36137558868624e-07	Cilliated
cap11	3.31020684303661e-12	-0.585217102846673	0.11	0.281	1.42991004998653e-07	Cilliated
magoh1	3.41238981673235e-12	0.552841049247909	0.462	0.304	1.47405002913387e-07	Cilliated
ip6k2b2	3.56896089213493e-12	-0.702398242585199	0.039	0.177	1.54168403657553e-07	Cilliated
si:ch211-117l17.52	3.56990665876573e-12	-1.18674010309203	0.004	0.103	1.54209257938703e-07	Cilliated
egr32	4.33498145304913e-12	-0.957311550640312	0.014	0.124	1.87258193827363e-07	Cilliated
nptnb2	4.40196333748038e-12	-0.648603139711567	0.041	0.162	1.9015161028914e-07	Cilliated
pnisr2	4.41132815564472e-12	0.668554217621736	0.289	0.13	1.90556142339385e-07	Cilliated
si:ch211-212k18.72	4.77144705557602e-12	-0.984747157998654	0.01	0.117	2.06112198459717e-07	Cilliated
cbr1	4.91972198857627e-12	0.561613346266424	0.161	0.061	2.12517230740529e-07	Cilliated
dusp12	5.35027693002642e-12	-1.17260905136539	0.043	0.165	2.31115912546351e-07	Cilliated
ngb2	5.59029065005711e-12	-0.855202386921057	0.012	0.119	2.41483785210517e-07	Cilliated
cacnb4b2	6.0887077496092e-12	-0.590546270338272	0.008	0.108	2.63013908659869e-07	Cilliated
gad1a2	6.54699088850076e-12	-0.787219031069124	0.016	0.117	2.82810365410567e-07	Cilliated
stag2b	6.69760372158362e-12	0.577455502959006	0.173	0.057	2.89316387961248e-07	Cilliated
rgs42	6.75252005704618e-12	-1.55669670619693	0.043	0.174	2.91688608904224e-07	Cilliated
ENSAMXG000000056162	6.78934040757725e-12	-0.666956979575104	0.018	0.131	2.93279137586114e-07	Cilliated
srgn2	7.40681825103055e-12	-1.35369077535023	0.026	0.152	3.19952327989767e-07	Cilliated
acbd72	7.94962572374681e-12	-0.703151089397818	0.096	0.251	3.43399982388691e-07	Cilliated
ift88	8.25757860745636e-12	0.639878310054395	0.147	0.044	3.56702623106292e-07	Cilliated
ENSAMXG00000017047	8.80644979152249e-12	0.521764231520693	0.134	0.042	3.80412211644397e-07	Cilliated
rsph9	8.81011534158919e-12	0.582883456728079	0.108	0.016	3.80570552410628e-07	Cilliated
ttyh3a2	8.85423631638875e-12	-0.546564420208923	0.138	0.291	3.82476446159045e-07	Cilliated
si:dkey-159f12.21	9.24188721847816e-12	-0.539015599969088	0.65	0.748	3.99221802176601e-07	Cilliated
ENSAMXG000000016662	9.34552833340799e-12	0.601529974454219	0.263	0.129	4.03698787418225e-07	Cilliated
tmem256	1.00887506547082e-11	0.679457511934526	0.193	0.073	4.35803762031431e-07	Cilliated
ENSAMXG000000196571	1.10831883886413e-11	0.621667789766732	0.242	0.118	4.78760488824137e-07	Cilliated
ccni2	1.14458475834436e-11	-0.436865892052301	0.473	0.618	4.94426278062013e-07	Cilliated
anxa13l2	1.20702017321375e-11	-0.503842089006195	0.016	0.108	5.21396504223145e-07	Cilliated
zfp36l1a2	1.27874812159457e-11	-0.944043122448742	0.014	0.138	5.52380826085208e-07	Cilliated
btg3	1.53721734099702e-11	0.481589556946298	0.177	0.075	6.64031774790484e-07	Cilliated
ctsba2	1.67906701280124e-11	-0.797129199522512	0.116	0.267	7.2530657751975e-07	Cilliated
camk42	1.75018330426024e-11	-0.600378330710393	0.016	0.104	7.56026681941297e-07	Cilliated
ncam22	1.75348637044223e-11	-0.742425493429846	0.012	0.132	7.57453507439931e-07	Cilliated
bcl11aa2	1.8046413610689e-11	-0.737996437729832	0.008	0.116	7.79550928740931e-07	Cilliated
osbpl5	1.86957751010472e-11	0.424733203087833	0.104	0.029	8.07601397039934e-07	Cilliated
stau22	2.08664517900743e-11	-0.462614501112015	0.055	0.161	9.01368117975841e-07	Cilliated
fkbp51	2.12219223696049e-11	-0.633633012009837	0.069	0.201	9.16723380599824e-07	Cilliated
ENSAMXG000000186712	2.20141268242824e-11	-0.633800842785533	0.128	0.286	9.50944236428528e-07	Cilliated
ENSAMXG00000015487	2.296963301615e-11	0.564213856906804	0.169	0.06	9.92219237398633e-07	Cilliated
ap2s12	2.36900004092319e-11	-0.605525731861316	0.092	0.248	1.02333694767759e-06	Cilliated
zgc:918601	2.37250674560563e-11	-0.659252591597695	0.014	0.116	1.02485173889926e-06	Cilliated
zc3h4	2.88910257510579e-11	0.464167632371046	0.106	0.032	1.24800563936845e-06	Cilliated
uqcr102	2.91026026289037e-11	0.492195255795522	0.442	0.289	1.25714512576075e-06	Cilliated
cadm32	2.99303227692654e-11	-0.528736322368609	0.008	0.102	1.29290015266396e-06	Cilliated
susd62	3.06697042111944e-11	0.587324682562095	0.24	0.116	1.32483921281097e-06	Cilliated
akirin2	3.14900887154348e-11	0.57957844182913	0.151	0.047	1.36027736224064e-06	Cilliated
atcaya2	3.28057181275186e-11	-0.460832616966571	0.047	0.158	1.41710860595442e-06	Cilliated
pbx2	3.71007882625516e-11	0.487003581467955	0.118	0.035	1.60264275057744e-06	Cilliated
ENSAMXG000000153692	3.78315353068085e-11	-1.67784834653693	0.026	0.141	1.6342088306482e-06	Cilliated
hmgb2b (1 of many)2	4.10655461135427e-11	0.462164560794974	0.464	0.319	1.7739083954667e-06	Cilliated
ubxn8	4.21849539306527e-11	0.448737035998416	0.114	0.031	1.8222634549424e-06	Cilliated
kif1b2	4.37900889133526e-11	-0.620267518822065	0.222	0.386	1.89160047079009e-06	Cilliated
ttc26	4.44641663747074e-11	0.55829933102682	0.124	0.035	1.92071859488823e-06	Cilliated
ENSAMXG000000284651	4.54744876857367e-11	-1.3815920948357	0.029	0.148	1.96436144456077e-06	Cilliated
trib22	4.56945717085665e-11	-0.596365398974499	0.031	0.146	1.97386841409495e-06	Cilliated
nxf1	4.84447759892495e-11	0.621283121930655	0.132	0.039	2.09266898840761e-06	Cilliated
ENSAMXG00000019719	4.9060637046307e-11	0.52544088967007	0.141	0.045	2.11927233848932e-06	Cilliated
fam102bb2	4.94269252955965e-11	-0.550965726544576	0.045	0.168	2.13509489199388e-06	Cilliated
thoc71	4.95454663139027e-11	0.558228254181057	0.226	0.11	2.14021550836166e-06	Cilliated
ENSAMXG00000013302	5.03792324969587e-11	0.652549554343588	0.244	0.095	2.17623170617112e-06	Cilliated
eif3i1	5.33279998817183e-11	0.504935289223151	0.43	0.286	2.30360961089059e-06	Cilliated
rpl36a1	5.70420608623793e-11	-0.477870925489031	0.906	0.908	2.4640459030722e-06	Cilliated
dnajc5aa2	6.07104395770027e-11	-0.642368131808708	0.175	0.324	2.62250885840779e-06	Cilliated
usp25	6.51479731796538e-11	0.436787013168216	0.104	0.03	2.81419699744151e-06	Cilliated
ndufa32	6.60646307485534e-11	0.482144987162648	0.409	0.294	2.85379385444526e-06	Cilliated
gpx1b1	6.6782762262017e-11	-0.556937717572079	0.029	0.135	2.88481498143235e-06	Cilliated
c10h21orf59	6.83824718577193e-11	0.520101245241583	0.13	0.038	2.9539176368379e-06	Cilliated
ndfip1l1	7.06716593013995e-11	-0.434383177103538	0.226	0.379	3.05280366684255e-06	Cilliated
AATK1	7.25205749644454e-11	-0.669066706516347	0.018	0.128	3.13267127673915e-06	Cilliated
lpin2	7.49499016106985e-11	0.696373824890902	0.141	0.037	3.23761089987734e-06	Cilliated
rpl10a1	7.60467467528484e-11	-0.486997406905898	0.637	0.743	3.28499131948279e-06	Cilliated
rps22	7.81709215939068e-11	-0.586235735922982	0.749	0.817	3.37674930009199e-06	Cilliated
stxbp5a2	8.22692985530781e-11	-0.563175420248666	0.035	0.144	3.55378688959731e-06	Cilliated
pebp1 (1 of many)2	1.03381203807064e-10	-0.530854816472504	0.126	0.272	4.46575786085375e-06	Cilliated
rpl37.11	1.05041754324237e-10	-0.620006323847211	0.798	0.85	4.53748866154407e-06	Cilliated
ptp4a12	1.07719637002149e-10	-0.405617275166802	0.163	0.303	4.65316515958184e-06	Cilliated
ENSAMXG000000091932	1.08684654727237e-10	-0.695827963111808	0.039	0.162	4.69485103025247e-06	Cilliated
proza1	1.14675116063895e-10	-0.539985311310239	0.018	0.125	4.95362098861208e-06	Cilliated
scrn22	1.28048918580912e-10	-0.427331029962305	0.035	0.133	5.53132913593965e-06	Cilliated
NHLRC32	1.34640594480547e-10	-0.523394989222094	0.096	0.229	5.81606975977621e-06	Cilliated
kalrnb	1.37311774077888e-10	0.636922242947689	0.155	0.049	5.93145670484255e-06	Cilliated
btf3l42	1.39699148346482e-10	0.487779747647465	0.391	0.265	6.03458411112296e-06	Cilliated
nt5c1ab2	1.4440825134484e-10	-0.582867179635343	0.01	0.11	6.23800323334303e-06	Cilliated
amd12	1.51473694169665e-10	0.48283306040189	0.458	0.302	6.54320916704703e-06	Cilliated
kpna5	1.60001735370336e-10	0.467634778328864	0.12	0.042	6.9115949627924e-06	Cilliated
fosl1a2	1.60721277977739e-10	-0.756766075429792	0.075	0.207	6.94267704480438e-06	Cilliated
ENSAMXG000000132852	1.88789098251085e-10	-0.505426850748197	0.102	0.231	8.15512267715214e-06	Cilliated
fosaa2	1.91275136435137e-10	-0.639024700503454	0.024	0.137	8.26251206858863e-06	Cilliated
ptprc1	1.95328776089876e-10	-0.821139540985465	0.01	0.113	8.43761714075438e-06	Cilliated
ENSAMXG000000053722	1.97041965621048e-10	-0.40398892194867	0.026	0.104	8.51162178893242e-06	Cilliated
sinhcaf2	2.29197526351293e-10	-0.596046901575323	0.033	0.129	9.90064554579682e-06	Cilliated
cyr612	2.50551434646626e-10	-1.09558447822408	0.02	0.105	1.08230703224303e-05	Cilliated
mych2	2.65639209073265e-10	-1.21998853902114	0.024	0.121	1.14748169143378e-05	Cilliated
vat1l2	2.70698362758595e-10	-0.614346591953683	0.035	0.144	1.1693357176083e-05	Cilliated
rpl241	2.83697699395031e-10	-0.470631329679863	0.798	0.84	1.22548895207671e-05	Cilliated
ndufa62	3.13874739490739e-10	0.427236883483206	0.53	0.378	1.35584471217815e-05	Cilliated
supt6h	3.20523211854386e-10	0.398377906581478	0.187	0.097	1.38456411824739e-05	Cilliated
ttc39c2	3.32210645197929e-10	-0.514765759034045	0.033	0.121	1.43505032406149e-05	Cilliated
pcloa2	3.39292803860445e-10	-0.519447644988591	0.035	0.136	1.46564312483596e-05	Cilliated
gapdhs2	3.56443823287299e-10	-0.4042388657565	0.739	0.712	1.53973038345414e-05	Cilliated
pfn2l1	3.66373076755616e-10	0.43910448713987	0.546	0.381	1.58262177966124e-05	Cilliated
prkar1aa1	3.66433999127632e-10	0.518487695157855	0.208	0.1	1.58288494603163e-05	Cilliated
ppme12	3.89746542782092e-10	-0.515503024242567	0.077	0.204	1.6835881408558e-05	Cilliated
elof12	4.19576692930468e-10	0.434426788265933	0.576	0.444	1.81244544045174e-05	Cilliated
rps241	4.3257494336824e-10	-0.442185871025455	0.896	0.885	1.86859398286779e-05	Cilliated
slain2	4.36846168366964e-10	0.636743824706946	0.149	0.051	1.88704439349477e-05	Cilliated
mccc2	4.45323346619669e-10	0.528599391203429	0.155	0.063	1.92366326039298e-05	Cilliated
pih1d1	4.54851609937624e-10	0.512890878348807	0.102	0.028	1.96482249944755e-05	Cilliated
grin1a (1 of many)2	4.67677057153023e-10	-0.755914047845636	0.063	0.192	2.02022458378391e-05	Cilliated
mark2a	4.94202023958813e-10	0.462753694008011	0.132	0.044	2.13480448289488e-05	Cilliated
pfklb2	5.08236741537635e-10	-0.566958842496248	0.014	0.108	2.19543025242012e-05	Cilliated
atp5mea2	5.30627117865927e-10	0.336229419795564	0.582	0.426	2.29214996104545e-05	Cilliated
ENSAMXG00000012150	5.49737994153117e-10	-0.729337956723796	0.029	0.131	2.37470321334322e-05	Cilliated
brd2a1	5.67970357092945e-10	0.438948573465787	0.338	0.21	2.45346155153439e-05	Cilliated
si:ch211-67f13.82	6.15169487569587e-10	-1.90480346564756	0.053	0.166	2.65734763545435e-05	Cilliated
rps122	6.5214077257404e-10	-0.886823966965219	0.676	0.739	2.81705249528808e-05	Cilliated
cacng4b2	7.6432737767097e-10	-0.583364942798241	0.012	0.103	3.30166497332529e-05	Cilliated
tgfb2	7.84763078711212e-10	0.486736596992202	0.112	0.026	3.38994107110882e-05	Cilliated
ENSAMXG000000112422	7.8944901669281e-10	-0.508201777608048	0.061	0.163	3.41018291740793e-05	Cilliated
sulf2b1	7.91237847268037e-10	-0.687123879656059	0.031	0.149	3.41791012884374e-05	Cilliated
fam204a	8.10585682551325e-10	0.414224132950932	0.114	0.039	3.50148697291696e-05	Cilliated
psmd132	8.45947941684844e-10	0.643277817772601	0.242	0.117	3.65424132369602e-05	Cilliated
hes62	8.53707339142265e-10	-1.34373959713314	0.086	0.224	3.68775959289284e-05	Cilliated
lsm52	8.87531027757436e-10	0.574862251013417	0.403	0.249	3.8338677806038e-05	Cilliated
sept22	9.34929908655968e-10	-0.504618385561156	0.022	0.116	4.03861672642118e-05	Cilliated
oaz1a2	1.00807756867899e-09	-0.41283027389657	0.64	0.671	4.35459267342262e-05	Cilliated
ENSAMXG00000015330	1.00893187073958e-09	0.468188266237058	0.155	0.065	4.35828300203375e-05	Cilliated
bsg2	1.06093547439189e-09	-0.431146340429165	0.544	0.635	4.58292296873066e-05	Cilliated
vwc2l2	1.07389814681975e-09	-0.59294484414277	0.016	0.102	4.63891782481728e-05	Cilliated
ENSAMXG000000022542	1.14248791317649e-09	-0.529688501555957	0.053	0.164	4.93520503854849e-05	Cilliated
PCDH102	1.16515232508215e-09	-0.530135807892761	0.022	0.112	5.03310849865738e-05	Cilliated
ddx5	1.17820038968066e-09	0.537373729111721	0.183	0.09	5.08947222330357e-05	Cilliated
tjp1a1	1.18258815789382e-09	0.48897157344073	0.143	0.055	5.10842606565395e-05	Cilliated
atg32	1.24152012992443e-09	-0.442123172172602	0.051	0.157	5.36299450523456e-05	Cilliated
SUMO22	1.32128001922316e-09	0.528638066863838	0.389	0.245	5.70753329903829e-05	Cilliated
arnt1	1.33477512726719e-09	0.552962470575974	0.124	0.035	5.76582811725608e-05	Cilliated
ndufa112	1.34236093842147e-09	0.451080210483604	0.542	0.38	5.79859654569921e-05	Cilliated
naca1	1.45478091409282e-09	-0.415435610595571	0.682	0.79	6.28421711460676e-05	Cilliated
h2afy22	1.48383524162447e-09	0.460167973180424	0.305	0.189	6.40972309324522e-05	Cilliated
snx11	1.54003656408599e-09	0.417123270767123	0.12	0.039	6.65249594588227e-05	Cilliated
fam76b1	1.54036403248365e-09	-0.659640645703727	0.079	0.222	6.65391051111964e-05	Cilliated
hdac11	1.54226231174778e-09	0.578930252983991	0.204	0.098	6.66211050805687e-05	Cilliated
atg4c	1.76035227312917e-09	0.595480118529995	0.118	0.032	7.60419371423609e-05	Cilliated
acsl1a2	1.86045867760759e-09	-0.443478544949686	0.033	0.128	8.0366233496615e-05	Cilliated
ENSAMXG000000287631	2.15926858197475e-09	0.36139176637731	0.344	0.194	9.32739249355633e-05	Cilliated
ZNF462	2.27057334821792e-09	0.496046640117487	0.116	0.039	9.80819569229695e-05	Cilliated
me3	2.57122851894668e-09	0.398893573890594	0.167	0.087	0.00011106935833294	Cilliated
ENSAMXG000000025172	2.73879630916147e-09	-0.619857196563757	0.552	0.63	0.000118307784166848	Cilliated
rps101	2.84566630951575e-09	-0.466775031501846	0.609	0.714	0.000122924247572152	Cilliated
taf121	2.96675406386964e-09	-0.427324764871754	0.1	0.23	0.000128154875296977	Cilliated
eif2s1b1	3.01213216353386e-09	-0.467130277053425	0.059	0.182	0.000130115073068172	Cilliated
snrnp271	3.02794819608958e-09	0.504994317818126	0.381	0.245	0.000130798278226482	Cilliated
arf2a1	3.20813258380726e-09	0.412630849868264	0.493	0.36	0.000138581703222722	Cilliated
CSNK1G1 (1 of many)	3.48585867666029e-09	0.461927473710345	0.12	0.041	0.000150578637255694	Cilliated
tsc22d12	3.49739251849222e-09	-0.525471398191398	0.153	0.291	0.000151076864621308	Cilliated
rbm4.3	3.51859343105015e-09	0.551989668078732	0.196	0.088	0.000151992680441073	Cilliated
pgls	3.61132658020906e-09	0.523894715736644	0.132	0.048	0.000155998474285291	Cilliated
pafah1b1b2	3.63693349703437e-09	-0.315174927035154	0.22	0.336	0.000157104616271394	Cilliated
chtopa1	3.70983581295671e-09	0.519262426673599	0.222	0.114	0.000160253777612291	Cilliated
sh3bp5la1	3.74242992543964e-09	0.432287035444334	0.165	0.08	0.000161661745489216	Cilliated
lpcat41	4.33594945020489e-09	-0.381155780301236	0.126	0.235	0.000187300008400501	Cilliated
sqstm12	4.52532748081693e-09	-0.301018463962534	0.411	0.268	0.000195480571188849	Cilliated
ARF51	4.82028522643762e-09	-0.472844946280064	0.031	0.123	0.000208221860926426	Cilliated
nat92	4.94044953344103e-09	-0.316194896071298	0.065	0.164	0.000213412598496052	Cilliated
ttc14	5.36356349514813e-09	0.509769637447755	0.124	0.057	0.000231689852299914	Cilliated
nudc1	5.38892603979748e-09	0.318327041062439	0.446	0.356	0.000232785438141132	Cilliated
si:dkey-19e4.52	6.78224170972478e-09	-0.416069719435032	0.191	0.301	0.000292972495134981	Cilliated
ENSAMXG000000080352	6.81222981094216e-09	-0.409771422554491	0.061	0.155	0.000294267891143268	Cilliated
R3HDM12	6.90514577830811e-09	-0.621369281618577	0.047	0.146	0.000298281582185575	Cilliated
hmgb1a2	7.16192700937001e-09	0.358855889435476	0.409	0.276	0.000309373761023756	Cilliated
tubb22	7.24606437262564e-09	-0.45886303162481	0.02	0.107	0.00031300824270431	Cilliated
cd1642	7.47032742197619e-09	0.613557257644631	0.22	0.101	0.000322695733647105	Cilliated
itpk1b	7.47204510414041e-09	0.477591617755021	0.122	0.048	0.000322769932363553	Cilliated
bloc1s1	7.67679623438067e-09	0.368071992392082	0.169	0.093	0.000331614566936542	Cilliated
rack12	7.8279633937251e-09	-0.472929243869731	0.118	0.26	0.000338144534718743	Cilliated
lsm81	8.19957349713638e-09	0.576315328567135	0.269	0.146	0.0003541969763558	Cilliated
ENSAMXG000000204271	8.88051743276398e-09	0.505779342294423	0.161	0.066	0.000383611711543106	Cilliated
rsl24d12	9.03982191340124e-09	-0.438324197272379	0.149	0.28	0.000390493187193194	Cilliated
sf11	9.18948391723439e-09	0.525325836045266	0.234	0.119	0.000396958136772774	Cilliated
rps191	9.45201486442256e-09	-0.412017550008762	0.929	0.918	0.000408298686098461	Cilliated
htatip22	9.47531330706906e-09	-0.484056103819883	0.037	0.133	0.000409305108925462	Cilliated
abracl2	9.9054676042114e-09	-0.631598733292806	0.022	0.109	0.00042788648409912	Cilliated
arid2	1.03596897636374e-08	0.522083938624162	0.116	0.032	0.000447507518719843	Cilliated
ndufa72	1.03900431448095e-08	0.417415594602361	0.448	0.315	0.000448818693726336	Cilliated
ap2m1b2	1.11393107432305e-08	-0.497594857108477	0.159	0.297	0.000481184806175327	Cilliated
ndufa52	1.11756793472894e-08	0.374512752917646	0.546	0.407	0.000482755820764859	Cilliated
rbx12	1.15771179483921e-08	0.457826498128064	0.415	0.292	0.000500096764016695	Cilliated
atp6v0a1b2	1.19423773740718e-08	-0.38357385077295	0.026	0.113	0.000515874875427781	Cilliated
arrdc3a2	1.1966872889625e-08	0.25165769259156	0.479	0.352	0.000516933008213132	Cilliated
txndc171	1.38353595896735e-08	-0.468408911567412	0.043	0.144	0.000597646028195126	Cilliated
COX7A2L (1 of many)2	1.39079315997339e-08	0.509657644283446	0.289	0.174	0.000600780921313705	Cilliated
aldh7a1	1.41683539313251e-08	0.524517472958185	0.185	0.075	0.00061203038477145	Cilliated
srsf5b2	1.43212747221017e-08	0.381141479386267	0.381	0.26	0.000618636104170627	Cilliated
ccdc173	1.44605695145885e-08	0.570362494931861	0.167	0.053	0.00062465322132168	Cilliated
fabp11a2	1.4834575292873e-08	-1.36930636367637	0.01	0.103	0.000640809148926237	Cilliated
ptp4a2b1	1.49478343357975e-08	-0.63234901516271	0.102	0.246	0.000645701599803443	Cilliated
ddx21	1.50288169021418e-08	-0.508458862416561	0.029	0.122	0.000649199803721821	Cilliated
fyna2	1.50294135124679e-08	-0.44244562583623	0.022	0.11	0.000649225575498077	Cilliated
hmga1b2	1.67549038553742e-08	-0.338306027901843	0.039	0.129	0.000723761581840601	Cilliated
ENSAMXG000000210372	1.82105349019457e-08	-0.502046910118383	0.037	0.13	0.000786640476159346	Cilliated
bckdk	1.83792422378401e-08	0.418619282511679	0.165	0.083	0.00079392812694798	Cilliated
hsc702	1.83884702178888e-08	-0.572103083513107	0.22	0.344	0.000794326748002143	Cilliated
fam219ab2	1.88984070277429e-08	-0.365380772912761	0.118	0.214	0.000816354488377412	Cilliated
tomm20b2	1.90531187496414e-08	-0.373052093268773	0.116	0.23	0.000823037570628261	Cilliated
lgals3a	1.94782746018609e-08	0.622976966687972	0.138	0.051	0.000841403027976586	Cilliated
nsa21	2.24809658934765e-08	-0.394550672622509	0.079	0.184	0.000971110283700505	Cilliated
manbal	2.29305779976281e-08	0.523529868438957	0.153	0.068	0.000990532177763539	Cilliated
snrpd22	2.3897503714811e-08	0.363296655254301	0.31	0.207	0.00103230046796869	Cilliated
trib32	2.43740003522573e-08	-0.572271299121495	0.026	0.113	0.00105288369321646	Cilliated
MBD32	2.64190143936883e-08	-0.380000179820995	0.116	0.221	0.00114122216476415	Cilliated
elob.12	2.75900472170368e-08	0.340952533761389	0.36	0.262	0.00119180726963434	Cilliated
ywhabb2	2.77901795749512e-08	-0.352677733742582	0.485	0.586	0.00120045238709917	Cilliated
junbb1	2.80493794115683e-08	-0.631057921224599	0.018	0.118	0.00121164904244152	Cilliated
mpp11	2.91160611433019e-08	-0.465076606687758	0.02	0.101	0.00125772649320721	Cilliated
nfybb1	2.92257991628457e-08	0.475263458067556	0.236	0.13	0.00126246684643745	Cilliated
ccar1	3.09394602827861e-08	0.408850222386811	0.106	0.037	0.00133649186583551	Cilliated
chd32	3.10991700385495e-08	-0.545756637318545	0.073	0.19	0.00134339084815522	Cilliated
snrpd12	3.12876929651395e-08	0.418505966962699	0.336	0.219	0.00135153447301513	Cilliated
gtf2b2	3.27978632296223e-08	0.612416518425987	0.212	0.103	0.00141676929792999	Cilliated
rps232	3.3022694602316e-08	-0.528230854741592	0.619	0.716	0.00142648133873624	Cilliated
zmp:0000000711	3.32473827409692e-08	0.367455441675684	0.122	0.059	0.00143618719226165	Cilliated
syncrip	3.7412400597948e-08	0.394555077189542	0.157	0.082	0.00161610346862956	Cilliated
grinab1	3.88737154824765e-08	0.600989629068837	0.238	0.114	0.00167922788769654	Cilliated
upf3a2	4.2334806995628e-08	-0.430494141180022	0.057	0.147	0.00182873665779014	Cilliated
bag31	4.26588172065498e-08	-0.746858801818923	0.34	0.46	0.00184273292687133	Cilliated
APP1	4.31267595282646e-08	-0.472604595672822	0.242	0.378	0.00186294663134245	Cilliated
PAIP2B2	4.42821764160882e-08	-0.420967108040674	0.169	0.305	0.00191285717464576	Cilliated
pknox1.2	4.46334447618192e-08	0.47614005220416	0.122	0.042	0.00192803091337631	Cilliated
zgc:1530182	5.01475621336242e-08	-0.497344078178204	0.118	0.229	0.00216622424148616	Cilliated
tnrc6c12	5.38484694501233e-08	-0.365922136774399	0.086	0.166	0.00232609233483698	Cilliated
morc2	5.6708761910072e-08	0.593848297088907	0.12	0.031	0.00244964838822938	Cilliated
cetn32	5.96958431326007e-08	0.533571220281595	0.269	0.141	0.00257868133579895	Cilliated
lemd3	6.17513763140469e-08	0.458389557345599	0.102	0.029	0.00266747420263789	Cilliated
ptbp1b1	6.20064050414544e-08	0.448666586006496	0.138	0.047	0.0026784906785757	Cilliated
pabpc1b1	6.30958573200115e-08	-0.288638610182892	0.517	0.651	0.00272555174865254	Cilliated
sept62	6.33116349789093e-08	-0.39693173927746	0.084	0.188	0.00273487269618395	Cilliated
prkar1ab	6.40063937225905e-08	0.446403408929567	0.151	0.071	0.00276488418963474	Cilliated
mgst3a1	6.41261900048264e-08	-0.46612840819026	0.014	0.107	0.00277005902963849	Cilliated
si:ch73-335l21.42	6.62587381232849e-08	-1.67917448813296	0.092	0.201	0.00286217871071154	Cilliated
chd4a	6.9055628299758e-08	0.417898347932683	0.171	0.085	0.00298299597566465	Cilliated
ddx3a1	7.07443083172368e-08	0.361311099039414	0.271	0.17	0.00305594188637968	Cilliated
dynll12	7.31939570564099e-08	-0.467967329134244	0.039	0.126	0.00316175936296574	Cilliated
ckba2	7.56667156051047e-08	-0.613498572457686	0.031	0.121	0.00326857511399371	Cilliated
rps211	7.79052504832336e-08	-0.394082608885129	0.815	0.84	0.00336527310512424	Cilliated
anapc7	8.35206869393052e-08	0.482415335771363	0.122	0.04	0.00360784311371716	Cilliated
inpp5jb2	8.44005124446925e-08	-0.459194333859754	0.029	0.114	0.00364584893607338	Cilliated
atp5pf2	8.80436453413121e-08	0.326647244675057	0.619	0.471	0.00380322134780866	Cilliated
smim82	9.55097544407144e-08	0.537911545360164	0.236	0.114	0.00412573486257554	Cilliated
ENSAMXG000000144482	9.81214837652998e-08	-0.487564536255931	0.134	0.255	0.00423855373420966	Cilliated
ndrg3a2	1.00165880655198e-07	-0.96233034716697	0.037	0.114	0.00432686554666259	Cilliated
srebf2	1.01256289598141e-07	0.516018857774439	0.126	0.051	0.00437396794177091	Cilliated
tpd52l2b2	1.01690033526344e-07	-0.521909255750762	0.122	0.236	0.00439270437823748	Cilliated
ENSAMXG000000202871	1.02755535902917e-07	0.517519519328304	0.346	0.236	0.00443873088439831	Cilliated
ddit42	1.03860926435871e-07	-0.530097244523143	0.079	0.186	0.00448648043925033	Cilliated
ENSAMXG000000026822	1.10157769683766e-07	0.266590397824087	0.291	0.178	0.00475848517702963	Cilliated
fam49bb1	1.12914098478524e-07	-0.548292588242034	0.026	0.124	0.00487755031197682	Cilliated
ENSAMXG000000016942	1.17581808080114e-07	0.420702456424066	0.499	0.391	0.00507918136363669	Cilliated
ENSAMXG00000009724	1.2197018291634e-07	0.406747483990295	0.108	0.042	0.00526874599143713	Cilliated
tln12	1.23289859535806e-07	-0.60374737381356	0.059	0.155	0.00532575206236819	Cilliated
ENSAMXG000000277421	1.26052386768309e-07	0.468670934073187	0.33	0.206	0.00544508495123062	Cilliated
mgea5	1.2635349757621e-07	0.407345296745549	0.187	0.096	0.00545809203479954	Cilliated
pcdh2ac2	1.30800479367507e-07	-0.588879398096375	0.308	0.43	0.00565018830723821	Cilliated
dnajb9b	1.36892309559262e-07	0.388679331675682	0.165	0.087	0.00591333709603145	Cilliated
SLC7A1 (1 of many)	1.37166992565409e-07	0.417200931102224	0.104	0.029	0.00592520257784797	Cilliated
ENSAMXG000000041242	1.40251477746775e-07	-0.409703024174565	0.053	0.157	0.00605844308422745	Cilliated
ENSAMXG000000008271	1.44327016642938e-07	-0.414255332198856	0.175	0.301	0.00623449413792499	Cilliated
scpep11	1.48659692390192e-07	-0.531820799895829	0.031	0.102	0.00642165273217911	Cilliated
fbxl3b1	1.60343202373255e-07	0.471374565509709	0.212	0.115	0.00692634531291749	Cilliated
lsm31	1.60893813133466e-07	0.456680774704921	0.291	0.188	0.00695013004592632	Cilliated
txndc121	1.71451650701934e-07	0.403474656351144	0.226	0.136	0.00740619695537143	Cilliated
ENSAMXG00000013313	1.75400337610164e-07	0.363238918404113	0.147	0.072	0.00757676838374627	Cilliated
micu3b	1.79997558911587e-07	0.44515816536997	0.102	0.041	0.00777535455230384	Cilliated
ENSAMXG00000013937	1.89079355793717e-07	0.428722359901095	0.118	0.046	0.0081676609322212	Cilliated
ENSAMXG000000216181	1.91590909221228e-07	-0.342440614326253	0.134	0.246	0.0082761525056294	Cilliated
ENSAMXG00000027886	2.16162008997057e-07	0.505646289849221	0.141	0.066	0.00933755030264588	Cilliated
scdb2	2.30634306359895e-07	-0.579746926230663	0.084	0.19	0.00996271013182838	Cilliated
dnajc122	2.3350897022104e-07	-0.37405217003648	0.069	0.171	0.0100868869866382	Cilliated
lamp12	2.39806761202603e-07	-0.402388884466235	0.167	0.279	0.0103589326636689	Cilliated
atpv0e22	2.48008155915453e-07	-0.474835292288613	0.147	0.282	0.0107132083110798	Cilliated
cul4a	2.52041101314523e-07	0.500659066933343	0.122	0.038	0.0108874194534835	Cilliated
uba11	2.68442863178816e-07	0.458747084942548	0.224	0.133	0.0115959263607353	Cilliated
irf2bp2b2	2.70435514581878e-07	-0.49902994684275	0.143	0.255	0.0116820029233934	Cilliated
selenot1b2	2.71864727065268e-07	-0.387618858787795	0.051	0.142	0.0117437406150384	Cilliated
polr2j1	2.76692623532913e-07	0.477626735399246	0.281	0.175	0.0119522912587512	Cilliated
ENSAMXG000000180902	2.79733366990643e-07	-0.410072681531067	0.037	0.109	0.0120836422538948	Cilliated
rfx7b	2.82883252696169e-07	0.506030077808584	0.104	0.032	0.0122197078667164	Cilliated
si:ch211-262e15.11	2.85500975244008e-07	-0.384384267405788	0.102	0.189	0.0123327856276154	Cilliated
rassf2a	2.88894052700503e-07	0.313827317739396	0.167	0.096	0.0124793563945036	Cilliated
mapre22	2.92527733688705e-07	-0.414754052975183	0.185	0.307	0.012636320512151	Cilliated
yif1a1	3.01357121521969e-07	0.423594696403056	0.198	0.104	0.0130177235783845	Cilliated
stk3	3.01946864533905e-07	0.475138968438155	0.132	0.056	0.0130431987072711	Cilliated
anapc16	3.49412283873598e-07	0.557557382045206	0.189	0.092	0.0150935624264878	Cilliated
rtca	3.75618544105455e-07	0.395818796475417	0.175	0.096	0.0162255942497233	Cilliated
hbp1	3.78150309843413e-07	0.446221192934324	0.151	0.072	0.0163349589343059	Cilliated
h2afy3	3.80129541151912e-07	-0.501535453057237	0.049	0.156	0.0164204557891392	Cilliated
rnf102	3.82818396675831e-07	-0.395079962767457	0.077	0.178	0.0165366062812059	Cilliated
dnajc191	4.01686385082667e-07	0.474562229465561	0.193	0.108	0.017351646776416	Cilliated
atp2b1a2	4.09912030546915e-07	-0.551290080346917	0.175	0.294	0.0177069699835351	Cilliated
snrnp701	4.17455566812175e-07	0.452367206039543	0.202	0.11	0.0180328281195855	Cilliated
sgcb2	4.2216636229689e-07	0.337086718021823	0.248	0.154	0.0182363203521388	Cilliated
C18orf322	4.2724529098617e-07	0.352434800460329	0.346	0.246	0.0184557148347296	Cilliated
ap1s21	4.33968249456079e-07	-0.373213954697208	0.031	0.11	0.0187461264717542	Cilliated
PPP1R15B	4.4138149205621e-07	0.377957539785705	0.141	0.063	0.0190663563123521	Cilliated
mgrn1a1	4.83313549950952e-07	-0.423059068916363	0.051	0.128	0.0208776954172313	Cilliated
nr3c1	4.93540167886482e-07	0.328042449905369	0.102	0.045	0.0213194546321924	Cilliated
abr2	5.00280741636768e-07	-0.389398855559524	0.035	0.117	0.0216106271964835	Cilliated
smc3	5.05475404619063e-07	0.385827493961183	0.163	0.089	0.0218350210533297	Cilliated
ENSAMXG000000095872	5.15600185382055e-07	0.365421268375558	0.354	0.239	0.0222723812079486	Cilliated
gria3b2	5.37821157130025e-07	0.255474650166627	0.334	0.226	0.0232322605245457	Cilliated
mapk8a2	5.61648670108847e-07	-0.431795112574729	0.045	0.137	0.0242615376026919	Cilliated
rhoaa2	5.64208551526392e-07	0.50396333523941	0.206	0.113	0.0243721168002856	Cilliated
dpm21	5.75519683906823e-07	-0.294957148225466	0.051	0.124	0.0248607237857231	Cilliated
ruvbl1	6.10055341771491e-07	0.463917721446388	0.12	0.039	0.0263525605985031	Cilliated
ENSAMXG00000014874	6.18275415515749e-07	0.409569925599564	0.13	0.064	0.0267076431240338	Cilliated
rpl272	6.24015148631125e-07	-0.452211241390254	0.566	0.66	0.0269555823754187	Cilliated
ctps1b	6.29450264811719e-07	0.498725414704128	0.12	0.051	0.0271903630890718	Cilliated
ube2g22	6.39718488146309e-07	0.348466625552453	0.291	0.212	0.0276339195324561	Cilliated
rnf19b2	6.50557547158083e-07	-0.557877493871349	0.084	0.184	0.0281021343645877	Cilliated
rap1ab	6.51837596837932e-07	0.481074757373286	0.169	0.072	0.0281574286706081	Cilliated
sdhc2	6.63212462872602e-07	0.405843744791942	0.344	0.241	0.0286487887587078	Cilliated
atp6v1c1b2	7.02553799790022e-07	-0.42089787822717	0.126	0.236	0.0303482164895296	Cilliated
HSP90AB12	7.10052823869156e-07	-0.311179151629437	0.851	0.895	0.0306721518326759	Cilliated
slco3a11	7.1296604556997e-07	0.363389663826281	0.114	0.043	0.030797994270486	Cilliated
cep170aa	7.3874927324392e-07	0.43728415771274	0.122	0.049	0.0319117523563176	Cilliated
cstf3	7.98295909244106e-07	0.427989240110817	0.116	0.054	0.0344839883916176	Cilliated
hif1an	8.03650002082203e-07	0.377022317910235	0.13	0.062	0.0347152691399449	Cilliated
znf395b2	8.04572691994225e-07	-0.465703715073963	0.022	0.104	0.0347551265760745	Cilliated
serpina10a2	8.1573241171445e-07	-0.471899385727751	0.193	0.308	0.0352371929888291	Cilliated
otub1a	8.47471011448564e-07	0.344470413572615	0.106	0.046	0.0366082052815436	Cilliated
rpl351	8.63090792695913e-07	-0.515810899132328	0.898	0.897	0.0372829329720854	Cilliated
hypk2	8.70916610597566e-07	-0.467197419727549	0.057	0.154	0.0376209848279831	Cilliated
HADHB2	8.84446108002708e-07	-0.350852029902667	0.108	0.211	0.038205418527393	Cilliated
creb3l3l1	9.52126035134348e-07	-0.426892829807246	0.057	0.155	0.0411289883396984	Cilliated
eif5a1	9.86134239517002e-07	-0.256969962419828	0.642	0.717	0.0425980407444159	Cilliated
HSPA1L1	9.97610746717337e-07	-0.510536115993044	0.275	0.39	0.0430937914259488	Cilliated
synrg	1.02495170456322e-06	0.404264025024326	0.12	0.047	0.0442748387820176	Cilliated
ncl1	1.08516927262465e-06	0.450787008681355	0.346	0.233	0.046876057069567	Cilliated
fam96b1	1.10708131443596e-06	0.433381398197166	0.244	0.152	0.0478225915396903	Cilliated
fsd12	1.15492989398994e-06	-0.518340595509165	0.051	0.132	0.0498895066306833	Cilliated
kras2	1.17485321675525e-06	-0.310656619667763	0.067	0.163	0.0507501344041767	Cilliated
nfkbie1	1.17780983681775e-06	-0.710982345170347	0.033	0.127	0.0508778515210163	Cilliated
napaa1	1.1962443972982e-06	-0.37375873515948	0.033	0.107	0.0516741692300903	Cilliated
ppt11	1.23924225051343e-06	-0.476846749654204	0.147	0.245	0.0535315474954288	Cilliated
ppp2r5ea	1.40949178248949e-06	0.434618829120769	0.128	0.065	0.0608858165281985	Cilliated
chd4b	1.43942445136552e-06	0.43669075033631	0.136	0.063	0.0621788180256363	Cilliated
arl6ip12	1.44796641111083e-06	-0.261583908441148	0.356	0.459	0.0625478050607543	Cilliated
gprc5bb2	1.48350625154496e-06	-0.387282654258242	0.043	0.11	0.0640830195479874	Cilliated
arl16	1.50915692206325e-06	0.330837030272491	0.112	0.049	0.065191051562366	Cilliated
iffo1b	1.53950495707193e-06	0.50116979807223	0.157	0.071	0.0665019956306362	Cilliated
rpl311	1.55820450646812e-06	-0.382429695938199	0.823	0.822	0.0673097600659034	Cilliated
bmi1b2	1.5921430418622e-06	0.415990024794255	0.204	0.113	0.0687758029793214	Cilliated
rbm8a1	1.68338162577857e-06	0.334966769809049	0.46	0.368	0.0727170360887568	Cilliated
s100b2	1.72430711473271e-06	-1.99370770446809	0.057	0.138	0.0744848944351087	Cilliated
ralba1	1.77724305311455e-06	-0.410581428728375	0.047	0.136	0.0767715681653892	Cilliated
ENSAMXG000000259982	1.78860446518277e-06	-0.508923116392611	0.092	0.193	0.0772623470825001	Cilliated
vps292	1.87514261737658e-06	-0.279933503297738	0.155	0.269	0.0810005356428163	Cilliated
shisa42	2.06115898047067e-06	-0.372837881177029	0.079	0.165	0.0890358844793915	Cilliated
stom1	2.14630495505178e-06	-0.459178128867436	0.102	0.194	0.0927139351433716	Cilliated
sap182	2.35443394970503e-06	0.413315475815024	0.265	0.171	0.101704483325408	Cilliated
fam168b1	2.36258739175685e-06	-0.450261165725674	0.059	0.156	0.102056687561721	Cilliated
si:dkey-42i9.61	2.45805928914769e-06	-0.52268124909359	0.049	0.14	0.106180787113313	Cilliated
dctn42	2.45990563043087e-06	-0.360405090130294	0.069	0.152	0.106260543517722	Cilliated
rpl81	2.50681679980577e-06	-0.360790809431099	0.301	0.445	0.10828696530121	Cilliated
cdkn2aipnl1	2.50801120708948e-06	0.435845406823878	0.226	0.127	0.108338560112644	Cilliated
ndufc22	2.52665669612066e-06	0.41164460720986	0.485	0.368	0.109143989302324	Cilliated
cst14a.11	2.55112098446101e-06	-0.318922104682081	0.037	0.11	0.110200773165762	Cilliated
sdc42	2.7332285591461e-06	-0.894964732896133	0.071	0.15	0.118067274069434	Cilliated
hnrnpm	2.81179670099261e-06	0.409719163874865	0.132	0.058	0.121461182092778	Cilliated
arl22	3.45526519616768e-06	-0.273322316129143	0.063	0.143	0.149257090678855	Cilliated
ENSAMXG000000169512	3.46556300540763e-06	-0.326687857033058	0.253	0.341	0.149701925144594	Cilliated
ubqln41	3.55608799811276e-06	0.381363631723278	0.263	0.17	0.153612333254477	Cilliated
cfap20	3.66327084252757e-06	0.438338407807103	0.151	0.075	0.158242310584663	Cilliated
rwdd	3.68756030817692e-06	0.423927552024453	0.167	0.079	0.159291542632318	Cilliated
xbp11	3.91819160512497e-06	-0.451420635166094	0.244	0.369	0.169254122766583	Cilliated
sf3a1	3.97415046813489e-06	0.433721726049056	0.11	0.047	0.171671377772023	Cilliated
snx31	4.1343226113709e-06	-0.294597037341848	0.081	0.16	0.178590333843389	Cilliated
nme7	4.14648042490022e-06	0.37832644862838	0.132	0.067	0.179115514914415	Cilliated
cnbpb2	4.22047062074126e-06	0.360544910257828	0.263	0.175	0.18231166940416	Cilliated
apoeb1	4.33151938220499e-06	-2.0012259231888	0.037	0.117	0.187108642753109	Cilliated
zgc:162200	4.43115266610722e-06	0.371907017536865	0.108	0.044	0.191412501717834	Cilliated
hnrnpdl	4.56417656319916e-06	0.375533754304143	0.116	0.06	0.197158735000514	Cilliated
mut1	4.75810426761578e-06	-0.286985444891195	0.047	0.116	0.205535830048199	Cilliated
jpt21	4.93727731914135e-06	0.342111506734756	0.116	0.055	0.213275568354949	Cilliated
tnfaip31	5.03368007471026e-06	-0.517149656499934	0.051	0.134	0.217439878187259	Cilliated
fbxw11b1	5.12562895752573e-06	0.291138475958486	0.169	0.106	0.221411794078239	Cilliated
psmc62	5.41302154985819e-06	0.393791978878387	0.216	0.138	0.233826291889224	Cilliated
akirin12	5.50680867425422e-06	0.339523273490599	0.234	0.156	0.23787761430176	Cilliated
hmgn32	5.68577095602265e-06	0.347287565359978	0.497	0.376	0.245608247987311	Cilliated
AP3S12	6.09819281865499e-06	0.477688283502388	0.267	0.167	0.26342363518744	Cilliated
ENSAMXG000000242511	6.21903745891943e-06	-0.398084203991145	0.145	0.236	0.268643761112943	Cilliated
ctsc1	6.60198492491531e-06	-0.50861440243402	0.071	0.139	0.285185942801566	Cilliated
tktb2	6.70156086868717e-06	-0.381298651278517	0.047	0.145	0.28948732484468	Cilliated
si:ch73-105m5.1	6.81445757767767e-06	0.49678301660958	0.189	0.091	0.294364123982942	Cilliated
pisd	6.81512107358935e-06	0.335161386273155	0.151	0.088	0.294392785015839	Cilliated
rnasekb2	7.42581937999215e-06	-0.377499851855731	0.585	0.571	0.320773119757521	Cilliated
eno31	8.09320384979564e-06	-0.343082595420763	0.063	0.137	0.349602126699622	Cilliated
txndc5	8.12460636623178e-06	0.288764003466311	0.132	0.068	0.350958621202114	Cilliated
perp1	8.13397327171308e-06	0.430110181101477	0.134	0.051	0.35136324341819	Cilliated
ENSAMXG000000138352	8.53455667282852e-06	-0.314988413418026	0.077	0.16	0.368667244596174	Cilliated
ehd3	8.62386362583618e-06	0.466200751470264	0.167	0.087	0.372525037045246	Cilliated
ank3b1	8.72142564020552e-06	-0.354540079354282	0.081	0.159	0.376739423379958	Cilliated
hsf21	8.99705500129642e-06	-0.291028365465483	0.081	0.164	0.388645784891002	Cilliated
rex1bd1	9.03184122212099e-06	0.350757245984266	0.114	0.049	0.39014844527196	Cilliated
sccpdhb2	9.06114328317051e-06	-0.283469032522754	0.073	0.149	0.391414206403116	Cilliated
gpatch82	9.55544958841136e-06	-0.435105505075292	0.039	0.108	0.412766755870606	Cilliated
KPNA3 (1 of many)1	9.73220968200919e-06	-0.288942237361288	0.049	0.105	0.420402261633751	Cilliated
celf3a2	9.83626564493359e-06	-0.428342601008216	0.067	0.148	0.424897167064196	Cilliated
zgc:1535952	1.02684105054719e-05	-0.384953843104506	0.047	0.127	0.443564528604871	Cilliated
smim202	1.04383799926038e-05	-0.360933033254708	0.071	0.161	0.450906700540506	Cilliated
gtf2f2a1	1.10667113745281e-05	0.485780946931316	0.2	0.126	0.478048731245489	Cilliated
rwdd1	1.10951043049306e-05	0.454395726487915	0.155	0.087	0.479275220660088	Cilliated
si:ch211-233a24.2 (1 of many)	1.1387712593494e-05	0.297003557057548	0.138	0.079	0.491915020901161	Cilliated
atp5f1d2	1.17040205901287e-05	0.345667936942728	0.434	0.345	0.50557857743179	Cilliated
csnk1e2	1.27576586897122e-05	-0.353541191951944	0.045	0.115	0.5510925824195	Cilliated
rab5c1	1.27654710408678e-05	-0.323688065309188	0.124	0.233	0.551430052552367	Cilliated
ctnnb12	1.28167211855646e-05	-0.57942167054336	0.261	0.358	0.553643905052836	Cilliated
naa20	1.3492518493894e-05	0.368243867218191	0.136	0.079	0.582836321380739	Cilliated
sdf2l12	1.40294363828669e-05	-0.341432037505089	0.053	0.126	0.606029563430702	Cilliated
mrps102	1.45959580384725e-05	-0.300257894494704	0.041	0.103	0.630501599387896	Cilliated
snapin2	1.46571355171224e-05	-0.295923422122267	0.071	0.145	0.633144282933138	Cilliated
ENSAMXG000000030832	1.47558102560807e-05	-0.293456298994111	0.059	0.123	0.637406735631917	Cilliated
edf11	1.48560859254474e-05	0.433710621700663	0.365	0.251	0.641738343721551	Cilliated
hnrnpub1	1.51186666147786e-05	0.344283396651833	0.259	0.197	0.653081041758591	Cilliated
wu:fj39g122	1.65624111242965e-05	-1.44002292074958	0.079	0.15	0.715446473336235	Cilliated
alyref2	1.72848486912705e-05	0.273855421651014	0.234	0.16	0.746653608916811	Cilliated
syt11b2	1.79034514979894e-05	-0.444044862602039	0.108	0.195	0.77337539435865	Cilliated
zgc:566761	1.87649261561165e-05	0.26236815854812	0.627	0.552	0.810588515165766	Cilliated
h2afva1	2.05071433710508e-05	0.308212425431708	0.346	0.257	0.885847072199281	Cilliated
r3hdm12	2.10186336639857e-05	-0.540966044769869	0.108	0.193	0.907941918383192	Cilliated
tmbim42	2.14577559774096e-05	-0.277432971955729	0.122	0.21	0.926910684956163	Cilliated
ENSAMXG000000203562	2.20065284888983e-05	-0.27911929371054	0.061	0.119	0.950616011134939	Cilliated
dido1	2.29759735183375e-05	0.289663467219273	0.102	0.042	0.992493128071623	Cilliated
tmco12	2.30792694558005e-05	-0.365352612673755	0.057	0.133	0.996955202682214	Cilliated
eif3d2	2.42239474356334e-05	-0.259592860591932	0.124	0.212	1	Cilliated
eif4a22	2.4348198747918e-05	-0.28517376957136	0.244	0.338	1	Cilliated
uchl31	2.56000234138892e-05	-0.272047007883277	0.026	0.101	1	Cilliated
lamtor1	2.56181870704227e-05	0.329094302610237	0.141	0.077	1	Cilliated
trmt9b2	2.59461765024335e-05	-0.376077072964077	0.063	0.143	1	Cilliated
ssr21	2.63165340894275e-05	-0.293748939688018	0.141	0.238	1	Cilliated
cadpsa	2.65987915109155e-05	0.314705527745027	0.151	0.082	1	Cilliated
setd5	2.70144839163917e-05	0.326302441358616	0.104	0.049	1	Cilliated
mtdha2	2.71585558730143e-05	-0.336785511549586	0.071	0.144	1	Cilliated
dtnbp1a	2.72423183128059e-05	0.432893697051939	0.118	0.048	1	Cilliated
snrpc1	2.74405666630797e-05	0.41502134743496	0.175	0.101	1	Cilliated
atp2a2a	2.80502312008881e-05	0.45356756845454	0.147	0.071	1	Cilliated
jagn1a2	2.87542664695813e-05	-0.505199655835868	0.13	0.217	1	Cilliated
tia1l2	2.92282836316861e-05	0.2935344949434	0.193	0.135	1	Cilliated
rpl35a1	3.02498865374718e-05	-0.400295455072092	0.621	0.664	1	Cilliated
sec622	3.31657977259393e-05	-0.470710564463753	0.077	0.175	1	Cilliated
zgc:110591	3.38887343847461e-05	0.436971636259895	0.114	0.049	1	Cilliated
gpia2	3.46394644153915e-05	-0.305104712362711	0.196	0.301	1	Cilliated
pcf11	3.50168811443787e-05	0.290685251627785	0.118	0.06	1	Cilliated
eif4g2b1	3.56334382754699e-05	0.364238050962862	0.287	0.205	1	Cilliated
si:ch1073-440b2.11	3.66113787060904e-05	0.389217940694049	0.165	0.099	1	Cilliated
apoc11	3.66850750787345e-05	-2.04059717875674	0.061	0.134	1	Cilliated
atp6v0d11	3.708228520634e-05	-0.388002957639413	0.112	0.188	1	Cilliated
arfgap2	3.72731284601992e-05	0.371916187844232	0.155	0.087	1	Cilliated
emd	3.80312041431993e-05	0.391378194451019	0.155	0.087	1	Cilliated
id12	3.85221828878207e-05	-0.956360682435498	0.063	0.121	1	Cilliated
tcp12	3.97865173276568e-05	-0.276154907664414	0.173	0.27	1	Cilliated
arpc4l.11	3.98535931409601e-05	-0.273205143666785	0.122	0.195	1	Cilliated
ccnc2	4.01697622850764e-05	-0.326583866755378	0.065	0.138	1	Cilliated
dyrk1ab	4.08283899791267e-05	0.31965074369408	0.108	0.051	1	Cilliated
snrpe1	4.21596105448256e-05	0.308578265812947	0.291	0.223	1	Cilliated
gsto2	4.35657218249673e-05	0.39216319284902	0.126	0.064	1	Cilliated
creg12	4.74998367585525e-05	0.298891273488567	0.226	0.135	1	Cilliated
COMTD1 (1 of many)1	4.8331143619986e-05	0.365002553995564	0.122	0.063	1	Cilliated
tsg101a2	4.99366574399514e-05	0.2811746210092	0.187	0.13	1	Cilliated
klf2a2	5.00322903683831e-05	-0.678273140106645	0.041	0.117	1	Cilliated
soul42	5.23296895856205e-05	-0.336001713550953	0.086	0.161	1	Cilliated
rps141	5.28326953334171e-05	-0.463641996804809	0.709	0.751	1	Cilliated
dad12	5.42384912876883e-05	0.374284875240652	0.24	0.162	1	Cilliated
eif4a31	5.47105059220859e-05	0.333033144837246	0.204	0.13	1	Cilliated
mdh1ab2	5.67248163256366e-05	0.448117759483489	0.22	0.134	1	Cilliated
rybpa2	6.15365326656764e-05	-0.360889274095124	0.086	0.171	1	Cilliated
ANK3 (1 of many)	6.21995741467424e-05	0.30688841297358	0.106	0.062	1	Cilliated
mif2	6.46070254757286e-05	-0.301549235427545	0.24	0.348	1	Cilliated
ENSAMXG000000130852	6.47086139934663e-05	-0.312002708626229	0.081	0.155	1	Cilliated
ENSAMXG00000019581	6.78491746097144e-05	0.457195959295094	0.112	0.057	1	Cilliated
ier3ip12	6.99760155544042e-05	-0.350382662380063	0.185	0.291	1	Cilliated
mcts12	7.00945273127051e-05	-0.256646948364355	0.11	0.197	1	Cilliated
ewsr1a2	7.08986423251859e-05	-0.313533179213918	0.134	0.223	1	Cilliated
abi2b	7.13023556058328e-05	0.318294488513045	0.149	0.088	1	Cilliated
capza1a1	7.22091228284054e-05	-0.253775632929413	0.057	0.111	1	Cilliated
rbm27	7.41713431979181e-05	0.461275707195293	0.145	0.066	1	Cilliated
ENSAMXG000000073011	7.79367317597513e-05	-0.444646186762561	0.037	0.112	1	Cilliated
dnajc62	8.29474562178591e-05	-0.300320375020076	0.1	0.174	1	Cilliated
kdm4b1	8.30377559946788e-05	0.317164420894925	0.189	0.116	1	Cilliated
ppm1k	8.55193144665236e-05	0.345040915792507	0.112	0.058	1	Cilliated
yipf42	8.6804212954951e-05	-0.276916556958452	0.092	0.166	1	Cilliated
ckbb2	9.20965539635029e-05	-0.390223850364742	0.666	0.617	1	Cilliated
scg52	9.91414424841905e-05	-0.476165834384989	0.58	0.534	1	Cilliated
apbb12	0.000106970552338904	-0.334908183988433	0.124	0.22	1	Cilliated
naa38	0.000111632446071225	0.37388398596426	0.153	0.092	1	Cilliated
EIF52	0.000112066995838229	-0.326964975017502	0.185	0.279	1	Cilliated
dyrk1aa	0.000115040452707181	0.348686278605048	0.138	0.076	1	Cilliated
atp5fa12	0.000116046390373222	0.287206769219943	0.54	0.426	1	Cilliated
ankrd46a2	0.000119057828609652	-0.310039381619271	0.141	0.223	1	Cilliated
zgc:1622552	0.000125638228366842	-0.358813473822353	0.049	0.125	1	Cilliated
chmp4bb1	0.000125651672931068	-0.299139434787995	0.141	0.232	1	Cilliated
ENSAMXG000000079172	0.000126753103827208	0.266439516824719	0.228	0.161	1	Cilliated
il6st2	0.00012919063346785	0.28476684378562	0.21	0.127	1	Cilliated
nfe2l2a2	0.000132017028225875	0.274883636847998	0.179	0.11	1	Cilliated
sec23b1	0.000143129752127047	-0.34926404461931	0.061	0.128	1	Cilliated
TMED2 (1 of many)1	0.000145773922891134	0.376661712599828	0.163	0.102	1	Cilliated
taldo12	0.000149210877015106	-0.359701063652828	0.088	0.175	1	Cilliated
mob42	0.000153962599651487	0.404902899650716	0.202	0.132	1	Cilliated
uba522	0.000161299340288892	-0.440991221905182	0.601	0.658	1	Cilliated
tmem1081	0.000162225199112079	0.379808144539632	0.102	0.055	1	Cilliated
zc3h11a1	0.000167425084686141	0.305089568473956	0.291	0.225	1	Cilliated
hmgb1b2	0.00016868063063389	-0.283425682713028	0.517	0.575	1	Cilliated
zfhx42	0.000175224494254456	-0.459926451715549	0.055	0.119	1	Cilliated
lamtor32	0.000175306934525542	-0.280713541419067	0.084	0.156	1	Cilliated
rheb2	0.000180977170079887	-0.258570205915275	0.191	0.262	1	Cilliated
PPP1CA1	0.000181388339475738	-0.276396240391735	0.128	0.198	1	Cilliated
ENSAMXG00000016845	0.000184095622403855	0.341443096369943	0.155	0.084	1	Cilliated
znf384l	0.000196017158744518	0.346125539289806	0.112	0.053	1	Cilliated
eno1a2	0.000208942418342499	-0.380656184890402	0.363	0.431	1	Cilliated
slc30a7	0.000211275391279876	0.28022582707751	0.145	0.084	1	Cilliated
trioa2	0.000211975957141066	-0.379889120912282	0.075	0.138	1	Cilliated
aco22	0.000212498534890817	-0.257837078595354	0.138	0.209	1	Cilliated
insra	0.00021319250129755	0.363528594790103	0.102	0.044	1	Cilliated
ctbp2a2	0.000220991632363849	-0.281999821308229	0.067	0.136	1	Cilliated
mrpl572	0.0002223760055228	0.503209634015865	0.253	0.153	1	Cilliated
ap2b12	0.000225809816167856	-0.309173996716339	0.13	0.211	1	Cilliated
zgc:919101	0.000237447720042612	0.3111153170316	0.393	0.312	1	Cilliated
rab1ba	0.00024079653950331	0.41800669826149	0.149	0.093	1	Cilliated
glg1a	0.000250787964468136	0.324713550343411	0.108	0.058	1	Cilliated
ENSAMXG000000198521	0.00025315382051815	-0.784566324652746	0.438	0.53	1	Cilliated
etf1b	0.000275625702515877	0.352360001569217	0.124	0.071	1	Cilliated
tomm20a2	0.000283771204539542	-0.362533508043781	0.128	0.208	1	Cilliated
cops92	0.000290103278506825	0.340146404814873	0.289	0.221	1	Cilliated
serinc12	0.000305140068179617	-0.29137053532682	0.369	0.448	1	Cilliated
slc25a25a2	0.000321861913269794	-0.370908758755399	0.086	0.143	1	Cilliated
pbxip1a	0.000333922067115098	0.331310690078957	0.159	0.095	1	Cilliated
pi4kb	0.000341244962203751	0.337258722443791	0.161	0.097	1	Cilliated
snapc52	0.000346271453391427	-0.324378942316119	0.226	0.297	1	Cilliated
ENSAMXG000000081981	0.000375976475402069	0.308737920952155	0.255	0.198	1	Cilliated
uxt2	0.000391598704348919	0.341375641059455	0.169	0.108	1	Cilliated
ENSAMXG000000177632	0.000408559226066936	-0.560064444491337	0.065	0.149	1	Cilliated
kidins220b2	0.000411789658071993	-0.309656282777957	0.159	0.238	1	Cilliated
ostc1	0.000417847141991895	0.372446457991684	0.253	0.175	1	Cilliated
ppp4ca1	0.000428144277633895	0.266509808423729	0.267	0.211	1	Cilliated
ENSAMXG000000092981	0.000433193941659361	-0.282798063419672	0.043	0.102	1	Cilliated
rps161	0.000433320063329516	-0.33916897705819	0.597	0.64	1	Cilliated
kansl1a	0.000440942067714849	0.314751886456154	0.108	0.054	1	Cilliated
cnot1	0.000458335163208283	0.354858586246007	0.11	0.063	1	Cilliated
etv5a2	0.000466056552169726	-0.371929121450568	0.047	0.105	1	Cilliated
pnn2	0.00046926899083403	0.347234496892586	0.23	0.15	1	Cilliated
coq72	0.000503007785330735	0.472569720747953	0.179	0.106	1	Cilliated
rpl141	0.000505302954185684	-0.433997662272146	0.8	0.835	1	Cilliated
nucks1b2	0.000528327719248456	-0.273364907411102	0.155	0.25	1	Cilliated
pdap1a2	0.000558865041734823	0.367903158267999	0.248	0.172	1	Cilliated
fam50a2	0.000573598198317432	-0.315131643094152	0.1	0.177	1	Cilliated
pcnp2	0.000577717571265168	0.351321560164529	0.36	0.285	1	Cilliated
srp541	0.000578151650853563	0.281068607707753	0.169	0.121	1	Cilliated
tardbpl2	0.000636778232503968	0.303904798217292	0.198	0.144	1	Cilliated
ppp6c2	0.000638817979734487	0.379370528502563	0.303	0.221	1	Cilliated
nnt2	0.000677535253200966	0.408181496825275	0.187	0.12	1	Cilliated
bxdc2	0.000704850763936533	0.399963985805556	0.11	0.056	1	Cilliated
hlfb2	0.000728307503426137	-0.429569158921887	0.09	0.15	1	Cilliated
dnajb1a	0.000759908166581247	0.331295937203866	0.155	0.091	1	Cilliated
tubb4b1	0.000769214277319819	-0.357434370239136	0.246	0.346	1	Cilliated
med29	0.00078250950099395	0.317202997347101	0.106	0.053	1	Cilliated
vcp1	0.000830500333626443	0.345600129023697	0.312	0.251	1	Cilliated
fam96a	0.000830847503382995	0.392226099576019	0.134	0.073	1	Cilliated
bet1l	0.000839772487225183	0.301722038267378	0.116	0.066	1	Cilliated
def82	0.000851022374762089	-0.304909521749077	0.077	0.152	1	Cilliated
mpzl1l1	0.000911164708729674	0.299829784717381	0.163	0.11	1	Cilliated
cdh22	0.000919958581294682	-0.444089007318339	0.102	0.176	1	Cilliated
ENSAMXG00000015079	0.000968397033935514	0.338110547823367	0.112	0.064	1	Cilliated
eloa	0.00102211324595607	0.428877985312553	0.141	0.077	1	Cilliated
map1lc3a2	0.00113834884472656	0.377922678590886	0.228	0.157	1	Cilliated
rplp12	0.00116017246903544	-0.470467774903669	0.923	0.902	1	Cilliated
siva1	0.00122739523336682	0.293352983724943	0.126	0.077	1	Cilliated
cox4i12	0.00123811180067029	-0.269661827379881	0.517	0.581	1	Cilliated
rab2a2	0.00126753604251689	0.25933667142065	0.527	0.434	1	Cilliated
slc3a2b1	0.00138230964336982	-0.275565136041098	0.075	0.142	1	Cilliated
emc72	0.00138417646653633	0.27920347001442	0.385	0.305	1	Cilliated
srsf7b2	0.0014371107471961	0.271249261087593	0.175	0.131	1	Cilliated
nfyal	0.00155564976523404	0.288535016637429	0.145	0.084	1	Cilliated
kdelr2a	0.00161569547798993	0.304841852267429	0.124	0.067	1	Cilliated
tm9sf2	0.00169632539243604	0.342808502871926	0.143	0.096	1	Cilliated
srpk1a	0.00169695432891908	0.310684586603301	0.128	0.081	1	Cilliated
rnf150b	0.00172239136489036	0.502027595476148	0.134	0.077	1	Cilliated
apip	0.00172624214462377	0.307356299307691	0.11	0.07	1	Cilliated
bmi1a	0.00189973233861385	0.324917016234	0.118	0.061	1	Cilliated
ppdpfb2	0.00195725485381182	-0.281058400480896	0.55	0.608	1	Cilliated
cox6b12	0.00203095390578755	0.305574232003118	0.271	0.198	1	Cilliated
zgc:1750662	0.00228634367276428	0.291129445336845	0.177	0.125	1	Cilliated
sarnp1	0.00229203780339083	0.270348450061828	0.202	0.149	1	Cilliated
lypla22	0.00231841306551774	-0.250530403752523	0.157	0.237	1	Cilliated
APOOL	0.00236931557458691	0.315492674817052	0.11	0.072	1	Cilliated
psmb41	0.00241042976978436	0.257358221870094	0.143	0.114	1	Cilliated
cdc14b	0.00243384851140443	0.409764743919543	0.132	0.084	1	Cilliated
upf1	0.00253729821693372	0.319116064937296	0.141	0.09	1	Cilliated
slc1a4	0.00255438767232806	0.309748335456086	0.128	0.079	1	Cilliated
prmt11	0.00261548544039683	0.279817529264151	0.259	0.204	1	Cilliated
nudt212	0.0026186984651326	0.347068849717612	0.198	0.136	1	Cilliated
ndufa82	0.00262532356926438	0.267170598113557	0.318	0.251	1	Cilliated
clpxa	0.00273301130160213	0.343911305647708	0.102	0.047	1	Cilliated
si:ch211-22i13.2	0.00277845041514342	0.255146315349722	0.151	0.097	1	Cilliated
ppp5c	0.0028426633282967	0.331206726029577	0.153	0.098	1	Cilliated
eny22	0.00288559605545929	0.312694617868005	0.244	0.186	1	Cilliated
glyr12	0.00290003031528068	0.259597985456917	0.232	0.175	1	Cilliated
grinaa2	0.00318008029878464	-0.293838509792991	0.214	0.288	1	Cilliated
ENSAMXG00000005084	0.00322131978000375	0.33734448883422	0.124	0.074	1	Cilliated
si:ch211-30b16.2	0.00324265403701661	0.337848042016385	0.106	0.057	1	Cilliated
atrx2	0.00328226627684044	0.282402242613384	0.297	0.219	1	Cilliated
ptbp2a	0.00335115093693379	0.371087567201048	0.118	0.061	1	Cilliated
bnip3lb	0.00336940306838189	0.299827026959453	0.104	0.054	1	Cilliated
get42	0.00360494195617524	0.323058688719745	0.175	0.112	1	Cilliated
lamtor51	0.00361124963915388	0.354608340473223	0.159	0.102	1	Cilliated
chmp5b2	0.00384705115901129	0.251300826700114	0.216	0.158	1	Cilliated
msna2	0.00385105487705314	-0.277572988961644	0.059	0.105	1	Cilliated
trappc12	0.00398705862944466	0.279554211420796	0.21	0.169	1	Cilliated
uri1	0.00401542823707518	0.255496985170089	0.141	0.091	1	Cilliated
u2af2a	0.00409063928386471	0.31204908649048	0.138	0.088	1	Cilliated
dnajb12a1	0.00411425958054534	0.270090977422337	0.157	0.11	1	Cilliated
ENSAMXG000000016681	0.0042151649179239	0.27243061723844	0.253	0.191	1	Cilliated
ENSAMXG000000019082	0.00426440562785788	-0.376729417113523	0.756	0.754	1	Cilliated
zgc:920271	0.00439799699605153	-0.284029741446466	0.161	0.236	1	Cilliated
THOC2	0.00462271436608302	0.299914569785602	0.112	0.062	1	Cilliated
chka1	0.00463715170910154	-0.276909552658283	0.063	0.115	1	Cilliated
ENSAMXG000000016032	0.00503135534139554	-0.294175499861754	0.599	0.662	1	Cilliated
tuba8l	0.00548416399525637	0.319232177324655	0.11	0.055	1	Cilliated
acin1b	0.00564441944427722	0.313182705770996	0.141	0.095	1	Cilliated
park72	0.0057839774378177	0.342059265249981	0.24	0.177	1	Cilliated
nedd8l2	0.00580134655572949	0.296640204756539	0.246	0.194	1	Cilliated
si:ch73-362m14.4	0.00581851676168801	0.275333670205739	0.136	0.095	1	Cilliated
usf1l	0.00594697892474536	0.269469085598881	0.11	0.065	1	Cilliated
ndrg3b2	0.00607533533650535	-0.328203471687872	0.22	0.292	1	Cilliated
galn2	0.00608817921133826	-1.70969294227459	0.157	0.104	1	Cilliated
ENSAMXG000000164202	0.00612546849075452	-0.731075431114831	0.138	0.095	1	Cilliated
prdx41	0.00644209177010349	0.312424062672559	0.218	0.171	1	Cilliated
slc7a8a2	0.00674006524483514	-0.354455840353236	0.059	0.11	1	Cilliated
txn1	0.00701437540325496	-0.500461308633721	0.075	0.104	1	Cilliated
ENSAMXG000000022931	0.00727734532091306	0.278974407391708	0.279	0.21	1	Cilliated
ppp2r1bb1	0.00735903335026662	0.312512744656278	0.246	0.173	1	Cilliated
tmem101	0.00749885977190483	0.296379143276598	0.13	0.08	1	Cilliated
cand1	0.00820538204307675	0.314087427364188	0.112	0.069	1	Cilliated
ndufb32	0.00836487053948729	0.255240505562903	0.389	0.333	1	Cilliated
erh2	0.00865353733978928	0.340961634422717	0.155	0.102	1	Cilliated
atp1a1b2	0.00884124018636296	-0.529776797489629	0.088	0.121	1	Cilliated
ggcta	0.00889793541947638	0.44128491304886	0.141	0.093	1	Cilliated
ythdf11	0.00906013455952878	0.254257113237236	0.187	0.133	1	Cilliated
uhrf1bp1l2	0.0094682198000592	0.278828859153129	0.136	0.103	1	Cilliated
nell2a2	0.0095832364586321	-0.261307249218065	0.086	0.129	1	Cilliated
txn2	0.00990215577621732	0.311176886565855	0.13	0.093	1	Cilliated
phf5a	0.0103064106682876	0.281788430221602	0.141	0.096	1	Cilliated
arcn1a	0.0109933173949313	0.279969779219637	0.124	0.082	1	Cilliated
sst1.12	0.0115322609383499	-2.49554829238326	0.136	0.158	1	Cilliated
nckap11	0.0119786773876961	0.250714549118482	0.167	0.124	1	Cilliated
RPL22 (1 of many)1	0.012282474715336	-0.307049870605089	0.418	0.483	1	Cilliated
zgc:1368641	0.0136935109760465	0.340738080584631	0.163	0.114	1	Cilliated
ACLY	0.0137381273355151	0.298820633384798	0.114	0.078	1	Cilliated
prkag2a	0.0140525504637125	0.351213083691527	0.108	0.068	1	Cilliated
rpl292	0.0141732405884381	-0.440633417512155	0.725	0.745	1	Cilliated
clasp21	0.0142614024646635	-0.33772601366465	0.059	0.107	1	Cilliated
ENSAMXG000000066761	0.0148187792387246	0.277726229194903	0.222	0.174	1	Cilliated
ENSAMXG00000024806	0.0150294473399297	0.336497049583225	0.13	0.081	1	Cilliated
fam49a2	0.0152768773242933	-0.286484131679994	0.092	0.149	1	Cilliated
rtn1b2	0.0154046826739476	-0.338852582780928	0.582	0.533	1	Cilliated
txnl4a	0.0157756740216543	0.286718757877048	0.102	0.063	1	Cilliated
api51	0.0172202360567735	0.301762602077897	0.13	0.103	1	Cilliated
tmem1271	0.0173987855912922	0.270607197510993	0.193	0.147	1	Cilliated
papss1	0.0178566384104813	0.280462239825354	0.112	0.078	1	Cilliated
wdr83os1	0.018050610611928	0.326005791397464	0.259	0.187	1	Cilliated
snrpd3l1	0.0191028451881246	0.295368686161735	0.22	0.171	1	Cilliated
pdcd5	0.0193278883307725	0.261029465539448	0.114	0.08	1	Cilliated
h1fx2	0.0202267984435201	-0.321979079409072	0.275	0.343	1	Cilliated
rbm45	0.0229901171722883	0.266183720424747	0.102	0.063	1	Cilliated
ENSAMXG000000278422	0.0266789036780167	-0.262804703383391	0.071	0.106	1	Cilliated
rbm51	0.0336091234398607	0.261100011600347	0.138	0.102	1	Cilliated
f3a1	0.0339507000959668	-0.971843517487344	0.106	0.12	1	Cilliated
npc21	0.0360276190767852	-0.929687522607946	0.314	0.35	1	Cilliated
tpt11	0.0363903618727926	-0.259430564998571	0.847	0.833	1	Cilliated
zgc:565251	0.0367480574077022	0.292818559744431	0.187	0.126	1	Cilliated
adrm12	0.0435382649041084	0.333367412416494	0.145	0.102	1	Cilliated
ptprnb2	0.0505856732535223	-0.282325676775061	0.255	0.298	1	Cilliated
ogt.11	0.0674393164496538	0.262231661961537	0.181	0.131	1	Cilliated
ENSAMXG000000201381	0.0695627005477127	0.290349094630841	0.191	0.15	1	Cilliated
rpl191	0.0743539884033561	0.320019763890994	0.132	0.1	1	Cilliated
bcas21	0.0784842809744864	0.274905915228485	0.151	0.104	1	Cilliated
cct6a1	0.0789338919621789	0.265996663605324	0.183	0.139	1	Cilliated
epd1	0.0790787151430124	-1.70021875767489	0.354	0.307	1	Cilliated
polr2d	0.101761894818587	0.302858621017083	0.157	0.105	1	Cilliated
abhd14a2	0.114327426694559	0.251682036755979	0.141	0.103	1	Cilliated
commd32	0.114517548391255	0.349617553326881	0.165	0.116	1	Cilliated
ppp2r1ba2	0.11942744866864	0.27472565473591	0.181	0.13	1	Cilliated
hsd17b12a2	0.151479173334366	-0.436815485348939	0.084	0.119	1	Cilliated
ENSAMXG000000144451	0.151764272063242	-0.258415321277612	0.8	0.795	1	Cilliated
tbc1d72	0.181936109774594	0.263377344146173	0.143	0.105	1	Cilliated
RPL381	0.200362729548424	-0.256277700100766	0.798	0.797	1	Cilliated
tma7	0.212410890644693	0.322699174855936	0.124	0.089	1	Cilliated
ENSAMXG000000164442	0.220853077889933	-1.47929191184179	0.086	0.106	1	Cilliated
cdc422	0.247474744232854	-0.336914240153474	0.267	0.312	1	Cilliated
VMP12	0.263436610621408	-0.467067482781226	0.092	0.117	1	Cilliated
ENSAMXG000000164132	0.276024759727646	-0.797607463049966	0.114	0.1	1	Cilliated
ENSAMXG000000164512	0.416582439884182	-2.26895165692773	0.212	0.186	1	Cilliated
rrad2	0.559778382425545	-0.686815568889379	0.269	0.248	1	Cilliated
rpl391	0.570869594183746	-0.398853685916433	0.874	0.822	1	Cilliated
spa172	0.972796577586543	-0.831526738294251	0.222	0.188	1	Cilliated
ENSAMXG000000164592	0.994823526682262	-2.01401272275076	0.346	0.374	1	Cilliated
soul5	3.0955426277281e-182	3.03557672510192	0.915	0.049	1.33718154889971e-177	Ependymal
cx44.2	1.86531179095477e-176	2.84657820287238	0.714	0.001	8.05758734338733e-172	Ependymal
TWSG1 (1 of many)	7.73774961960191e-172	2.08503564890454	0.854	0.024	3.34247570317944e-167	Ependymal
pros1	7.32306799678103e-158	1.41622270182544	0.714	0.017	3.1633456825695e-153	Ependymal
zgc:195173	1.28769074691077e-156	2.0862126886207	0.915	0.063	5.56243771943047e-152	Ependymal
ndrg1a1	7.07188590587364e-150	1.92595645997372	0.732	0.032	3.05484255476024e-145	Ependymal
apoa2	7.53671507546251e-140	3.85465835763996	0.582	0.002	3.25563481114754e-135	Ependymal
lcat	1.74979933060326e-138	3.40144495499947	0.577	0.002	7.5586081684069e-134	Ependymal
fetub	1.53950183203418e-135	2.77631758620425	0.577	0.003	6.65018606383806e-131	Ependymal
krt182	7.81992688018846e-135	2.27048573466138	0.737	0.034	3.37797381443501e-130	Ependymal
s100v21	9.54078888839583e-133	2.02564854230014	0.789	0.055	4.12133457612034e-128	Ependymal
zgc:152945	1.98430236784872e-132	1.83003648876605	0.545	0.001	8.57159093839614e-128	Ependymal
zgc:114181	5.74952818365586e-130	2.29008376706597	0.54	0.001	2.48362368949382e-125	Ependymal
apoeb2	8.74816325113827e-122	1.87261175295449	0.831	0.111	3.7789440795942e-117	Ependymal
slc3a2a1	5.20430049027605e-121	1.52103936058475	0.662	0.031	2.24810168278455e-116	Ependymal
f7i	4.73999397207647e-116	1.56668723369041	0.512	0.003	2.04753519611787e-111	Ependymal
krt81	2.07580661511064e-114	2.10838270040637	0.831	0.086	8.96686183529343e-110	Ependymal
ENSAMXG00000007224	4.01106038275892e-114	1.48926950303529	0.474	0	1.73265775354037e-109	Ependymal
si:ch211-156l18.71	2.10094223319441e-112	2.44014818494275	0.549	0.019	9.07544016472989e-108	Ependymal
mstna	2.80605905427252e-111	1.3348400316978	0.474	0.002	1.2121333296741e-106	Ependymal
tmem176l.21	2.05672977539475e-110	1.17588393848697	0.714	0.062	8.8844556107727e-106	Ependymal
angptl5	2.31192459360063e-109	0.938968566998259	0.493	0.005	9.98682066697665e-105	Ependymal
timp4.1	1.11154819410469e-107	1.03260055304288	0.624	0.042	4.80155473407401e-103	Ependymal
ces3	6.32691232078729e-107	1.6676356260622	0.446	0	2.73303631521048e-102	Ependymal
slc13a4	4.7706600419082e-104	1.3024203771113	0.446	0.001	2.06078201830309e-99	Ependymal
vmo1b	8.6242299321125e-104	1.06307469269252	0.507	0.012	3.72540860377464e-99	Ependymal
mdka	9.60056882154956e-104	1.66927393892582	0.54	0.02	4.14715771384476e-99	Ependymal
pdgfra	6.30357977584394e-103	1.03266113040326	0.46	0.003	2.72295735577131e-98	Ependymal
ENSAMXG000000054971	3.55931544268962e-102	1.76597199687004	0.568	0.03	1.53751749177863e-97	Ependymal
zic2b1	1.44230795806551e-100	0.978149170917369	0.62	0.036	6.23033768645557e-96	Ependymal
col1a1a	1.6919481713791e-100	1.1546943834538	0.427	0.001	7.3087085159063e-96	Ependymal
dram1	1.89239864431247e-98	1.23205950449793	0.577	0.046	8.17459442383658e-94	Ependymal
colec121	3.90021351457071e-98	0.865347058033473	0.418	0.002	1.68477523188911e-93	Ependymal
slc5a5	7.0693725144269e-98	0.909955693612413	0.423	0.001	3.05375684505699e-93	Ependymal
serpinh1b1	1.2594427390138e-97	1.81324546789772	0.606	0.041	5.44041479971793e-93	Ependymal
bhmt	4.13063806088576e-97	1.19177539046985	0.441	0.005	1.78431172316082e-92	Ependymal
prodha	1.14009421873113e-96	2.02646301892198	0.573	0.044	4.92486499665285e-92	Ependymal
b3gnt7	1.7992990834473e-96	1.32877336686189	0.446	0.007	7.77243225076732e-92	Ependymal
tfpi2	5.12015745962755e-95	1.73735563978578	0.451	0.009	2.21175441783531e-90	Ependymal
epd2	1.43490294722191e-94	6.43013321144299	0.883	0.304	6.19835026111448e-90	Ependymal
fstl1a1	5.34585685176154e-94	1.10715958411678	0.446	0.008	2.30924978425543e-89	Ependymal
osr1	6.55502297537308e-94	0.953431572884415	0.394	0	2.83157327467191e-89	Ependymal
ptgs1	5.07628966038558e-93	0.801920008815929	0.404	0.004	2.19280484459676e-88	Ependymal
oatx	1.43938749970475e-91	0.930065274261409	0.385	0	6.2177221824746e-87	Ependymal
mstnb	8.9419920835454e-91	1.20045711054728	0.423	0.006	3.86267232032911e-86	Ependymal
fn1a	9.88167020327198e-91	1.51498948519991	0.399	0.005	4.2685850777074e-86	Ependymal
irf1b1	4.06609976080643e-90	1.78081471281581	0.709	0.072	1.75643311367555e-85	Ependymal
cldn11a	4.67647809658266e-90	1.87488617720392	0.423	0.01	2.02009824338081e-85	Ependymal
rdh10a1	2.76446990501625e-89	2.41052211976559	0.474	0.029	1.19416806486987e-84	Ependymal
ENSAMXG00000000004	4.53328911996043e-88	0.924376390312435	0.371	0	1.95824490114931e-83	Ependymal
slc12a22	7.31808435621117e-87	1.10670548669029	0.502	0.033	3.16119289935254e-82	Ependymal
si:ch73-86n18.11	1.92558022728854e-86	1.71375596685085	0.559	0.039	8.3179289078183e-82	Ependymal
ENSAMXG00000020614	1.56761016171517e-85	0.687487493173658	0.596	0.042	6.77160561556103e-81	Ependymal
scara3	6.71787284503769e-85	0.730121573100644	0.371	0.002	2.90191953287093e-80	Ependymal
itga8	3.6674868966151e-84	0.71216997028799	0.362	0.002	1.58424431473082e-79	Ependymal
flvcr2b	1.88730211170214e-83	0.733181441423675	0.371	0.005	8.15257893191974e-79	Ependymal
phactr3b3	3.59189500944603e-83	1.50690813394442	0.878	0.165	1.5515908872304e-78	Ependymal
tspan72	8.06455752942684e-82	0.887778254880019	0.629	0.063	3.48364691598651e-77	Ependymal
fabp11a3	2.93590108172529e-81	0.965281568181002	0.718	0.098	1.26822119027287e-76	Ependymal
col1a2	8.80839015975266e-81	1.07191237172454	0.347	0.001	3.80496029730835e-76	Ependymal
olfml3a	1.051664536512e-80	0.682000271627204	0.347	0	4.54287529837089e-76	Ependymal
ENSAMXG00000003242	5.66761724950966e-80	0.660853499796053	0.338	0	2.44824062327069e-75	Ependymal
slc16a5b1	1.01071588725348e-79	2.35822495632446	0.39	0.014	4.36598941816886e-75	Ependymal
c4	1.06525442927048e-77	0.903489081819462	0.352	0.002	4.60157955811968e-73	Ependymal
slc4a7	2.2218774715344e-77	2.13152246636955	0.39	0.015	9.59784411378717e-73	Ependymal
csrp2	4.16617338562475e-77	0.916826408647415	0.362	0.012	1.79966191738832e-72	Ependymal
klf41	1.03218234009417e-75	1.71659653605524	0.507	0.044	4.45871805450479e-71	Ependymal
ENSAMXG00000010723	1.52548298513647e-75	2.25444925692773	0.347	0.004	6.589628850894e-71	Ependymal
zgc:113162	2.38856434095022e-75	1.11318415096464	0.465	0.034	1.03178813836027e-70	Ependymal
olfml2a	1.73826257615944e-74	1.93700014868049	0.408	0.018	7.50877285023594e-70	Ependymal
anxa2a	2.38950431451651e-74	1.64354505321316	0.38	0.013	1.0321941787417e-69	Ependymal
cidec	1.41467890967951e-73	0.768883225983143	0.343	0.007	6.11098848614258e-69	Ependymal
ENSAMXG000000207491	7.25119656771583e-73	1.73487699589013	0.418	0.016	3.13229938135621e-68	Ependymal
cnn3a1	3.47436141860967e-72	1.05340235859418	0.667	0.083	1.50081990199682e-67	Ependymal
ppp1r1b	6.93860410455885e-72	0.631147295339834	0.324	0.004	2.99726881504628e-67	Ependymal
slc47a41	1.20973041064779e-71	0.528569253149698	0.31	0.003	5.22567245487526e-67	Ependymal
ENSAMXG000000055331	2.44025295192184e-71	0.82153117169611	0.587	0.056	1.05411606764168e-66	Ependymal
ENSAMXG00000027368	7.23251669526847e-71	0.727031931542464	0.347	0.008	3.12423023685512e-66	Ependymal
FBLN7	1.23317610059225e-69	0.717188058811628	0.319	0.003	5.32695080172834e-65	Ependymal
col18a1a1	4.52270586950772e-69	0.654902345826466	0.427	0.021	1.95367325445125e-64	Ependymal
aldh4a1	6.19579793377228e-69	1.28126519786186	0.418	0.024	2.67639883345161e-64	Ependymal
cebpb1	7.69218970632402e-69	0.814658632483083	0.535	0.065	3.32279518744079e-64	Ependymal
sfrp1b	7.71014900908935e-69	0.82612453295985	0.437	0.017	3.33055306745633e-64	Ependymal
zfp36l21	2.43025432975377e-68	1.06853835959326	0.427	0.027	1.04979696282374e-63	Ependymal
cst32	1.03240682471655e-67	2.28184576324958	0.977	0.713	4.45968776072807e-63	Ependymal
ENSAMXG000000248101	4.93185965589568e-67	1.02161750291991	0.404	0.03	2.13041541555726e-62	Ependymal
bicc1b	7.78229733535613e-67	0.658813141083814	0.319	0.003	3.36171897995379e-62	Ependymal
atp1b4	4.4362807345228e-66	0.464789437498821	0.559	0.056	1.91634018889181e-61	Ependymal
perp2	1.40695717414286e-65	1.67186439590604	0.498	0.049	6.07763290514493e-61	Ependymal
kcnq5a	2.50076844144484e-63	0.87104834773325	0.31	0.009	1.08025694365093e-58	Ependymal
LAMA2	3.35091317776679e-63	0.497855878924201	0.305	0.006	1.44749396539992e-58	Ependymal
igf2a	4.55621109985023e-63	1.83960383701674	0.3	0.007	1.96814650880231e-58	Ependymal
ENSAMXG00000000171	5.067846912866e-63	1.86595124388451	0.357	0.018	2.18915783095073e-58	Ependymal
clic22	1.10949288856996e-62	1.48096691304584	0.465	0.048	4.79267643075564e-58	Ependymal
ENSAMXG00000010143	3.125603736234e-62	1.63934597067741	0.277	0.001	1.350167045941e-57	Ependymal
cdkn1cb1	4.46938336968136e-62	0.96814673446444	0.521	0.06	1.93063953420126e-57	Ependymal
furina	7.28401522422417e-62	0.682332551775121	0.399	0.034	3.14647605640812e-57	Ependymal
si:ch73-335l21.43	8.32934525804839e-62	1.66492801651215	0.77	0.195	3.59802727111916e-57	Ependymal
fah	1.73895515097423e-61	0.661749246815767	0.286	0.005	7.51176456566338e-57	Ependymal
cygb1	3.42501157600323e-61	1.23640665956601	0.319	0.008	1.47950225048612e-56	Ependymal
sparc1	3.43254584968047e-61	0.807071304287722	0.488	0.043	1.48275683068647e-56	Ependymal
ca4a1	1.64810726878536e-60	0.826723712059847	0.371	0.016	7.11932896897212e-56	Ependymal
mych3	2.63335171732287e-60	1.00271541316658	0.629	0.116	1.13752894133196e-55	Ependymal
clu3	1.1580277208898e-59	1.71256806729755	0.695	0.157	5.00233234592766e-55	Ependymal
ENSAMXG00000007241	1.45139564499031e-59	0.505928558933281	0.254	0	6.26959376766464e-55	Ependymal
mmp20b	2.43354598382002e-59	1.57372484345664	0.258	0	1.05121885863073e-54	Ependymal
ENSAMXG00000028639	3.11330520110059e-59	1.4101611944515	0.437	0.052	1.34485444771942e-54	Ependymal
CYTL1	8.32357776204968e-59	0.994576369269573	0.268	0.003	3.5955358858726e-54	Ependymal
CYP2J2 (1 of many).11	1.965342830592e-58	0.543865758583983	0.296	0.008	8.48969142530827e-54	Ependymal
fkbp7	7.33726232013653e-58	0.442737258536575	0.38	0.027	3.16947720442938e-53	Ependymal
gas6	2.57422457420354e-57	0.56148167621433	0.38	0.028	1.1119877893187e-52	Ependymal
krt961	2.7440740055495e-57	0.562154869984427	0.268	0.002	1.18535764817722e-52	Ependymal
cish1	2.754351839078e-57	1.13913868622772	0.512	0.075	1.18979736392653e-52	Ependymal
olfml3b	6.56032537853891e-57	0.599695462197245	0.249	0.001	2.83386375376745e-52	Ependymal
zgc:1627303	8.61977828862972e-57	1.0977889553375	0.883	0.257	3.72348562733938e-52	Ependymal
ctgfa1	8.67155420969956e-57	1.25728343524801	0.305	0.013	3.74585127196392e-52	Ependymal
si:ch1073-291c23.2 (1 of many)1	1.73880812069534e-56	0.542399273846467	0.347	0.018	7.51112943896766e-52	Ependymal
igf2b	3.96368942561022e-56	0.77966187565679	0.357	0.023	1.71219492118085e-51	Ependymal
zgc:92360	1.34255765129613e-55	0.86849104636093	0.291	0.004	5.7994462863039e-51	Ependymal
plpp3	3.25205804782363e-55	1.22307677588813	0.413	0.042	1.40479151491837e-50	Ependymal
lamb1a	1.06863245214727e-54	0.6466258337314	0.263	0.005	4.61617160354055e-50	Ependymal
lamc32	3.00679430084593e-54	0.431136852250384	0.272	0.005	1.29884493413642e-49	Ependymal
ptgdsb.1	5.34746694639168e-54	1.14889354535007	0.23	0	2.30994529683282e-49	Ependymal
sort1a1	1.17068835092167e-53	0.832324116292224	0.357	0.025	5.05702246947633e-49	Ependymal
tdh3	2.33559169061595e-52	0.927556604644501	0.7	0.155	1.00890554259537e-47	Ependymal
sat1a.23	3.57864523753862e-52	0.985170876418228	0.803	0.211	1.54586738325956e-47	Ependymal
icn1	4.25661572804499e-51	1.37950965641236	0.376	0.034	1.83873029604359e-46	Ependymal
ptger1b	4.30930727169121e-51	0.594660918495386	0.23	0.003	1.86149146215245e-46	Ependymal
jcada	2.40766685774284e-50	0.800747995119504	0.249	0.005	1.04003985253917e-45	Ependymal
fhl3b1	2.90441598875931e-50	0.454757824702502	0.221	0.004	1.25462057466436e-45	Ependymal
ENSAMXG00000012875	1.47539985868918e-49	1.30813143544315	0.263	0.009	6.37328476957966e-45	Ependymal
slc6a16a	3.21087092108059e-49	0.735707768168551	0.216	0.001	1.38699991177918e-44	Ependymal
kcnj13	4.22342940161942e-49	0.326099549454356	0.239	0.004	1.82439479861754e-44	Ependymal
lsp1	8.64244775014023e-49	0.642610854671007	0.282	0.015	3.73327815462807e-44	Ependymal
sox9a	1.02440158452592e-48	0.940549483563382	0.394	0.05	4.4251075246766e-44	Ependymal
her61	1.64397550570927e-48	0.816176192662947	0.432	0.054	7.10148099201232e-44	Ependymal
ENSAMXG00000001092	1.77954935734683e-48	0.412608420599318	0.225	0.004	7.68711935893112e-44	Ependymal
ENSAMXG000000121501	1.8255700226172e-48	0.462148851758689	0.592	0.126	7.8859148266995e-44	Ependymal
lrp1aa1	5.0812172188611e-48	0.362628912555143	0.404	0.044	2.19493340203143e-43	Ependymal
CALM23	1.16541666443406e-47	-2.14605980158436	0.624	0.786	5.03425036535583e-43	Ependymal
stmn1b3	1.61587718962587e-47	-3.02213074723879	0.315	0.696	6.98010469602687e-43	Ependymal
angptl4	2.24243726977008e-47	0.372457571038441	0.202	0.003	9.68665627422583e-43	Ependymal
alkal2a	3.39148413218899e-47	1.00964611641495	0.225	0.002	1.46501940058168e-42	Ependymal
ENSAMXG000000168451	4.55621478958914e-47	1.08988287678052	0.502	0.083	1.96814810265882e-42	Ependymal
s100w	4.65080063355259e-47	0.716390251552603	0.207	0.002	2.00900634967571e-42	Ependymal
slc4a2a	8.17514718412675e-47	1.20587858597802	0.296	0.021	3.53141832912723e-42	Ependymal
emp21	1.30845040958426e-46	0.492526873849787	0.211	0.004	5.65211323428113e-42	Ependymal
ccdc80	1.68798730065232e-46	0.676865184864826	0.216	0.005	7.29159874262783e-42	Ependymal
cox6a2	2.80885855180458e-46	0.679996969263715	0.197	0.001	1.21334262862302e-41	Ependymal
ENSAMXG000000108191	5.32124052334517e-46	0.532518337647128	0.343	0.035	2.29861626886941e-41	Ependymal
mcama	1.84805152316556e-45	0.836552447717802	0.315	0.034	7.98302816461829e-41	Ependymal
ENSAMXG00000024697	2.40619266395502e-45	0.413110338254302	0.366	0.038	1.03940304504865e-40	Ependymal
epha3	2.66601705743053e-45	0.38196021622804	0.305	0.019	1.15163938829826e-40	Ependymal
slc13a5a	3.50477537223213e-45	0.745055031404318	0.192	0.001	1.51395781754311e-40	Ependymal
nmrk2	7.505555134332e-45	0.408179944185028	0.197	0	3.24217465137739e-40	Ependymal
angpt4	1.74890556391322e-44	0.386052213442905	0.244	0.011	7.55474736443595e-40	Ependymal
ENSAMXG00000002607	2.81942525521382e-44	0.917748287328163	0.282	0.03	1.21790712749471e-39	Ependymal
zic5	3.29188940588374e-44	0.429014095106227	0.254	0.013	1.4219974666596e-39	Ependymal
ENSAMXG000000078071	4.19639002512635e-44	1.30953174908452	0.357	0.039	1.81271459915383e-39	Ependymal
eif4ebp3	4.59051534816863e-44	0.468131329482434	0.211	0.005	1.9829649149484e-39	Ependymal
slc19a1	6.82974594038803e-44	0.270283919981706	0.211	0.004	2.95024535386942e-39	Ependymal
foxp1a	1.28121553502558e-43	0.723174976440203	0.3	0.02	5.53446674665001e-39	Ependymal
ENSAMXG00000013604	1.44018219131218e-43	1.08258552482929	0.235	0.009	6.22115501181121e-39	Ependymal
slc7a3a1	2.77005278667843e-43	1.456347369563	0.39	0.057	1.19657970226148e-38	Ependymal
cyp27c1	8.31747940574465e-43	0.392506626877114	0.207	0.007	3.59290157889952e-38	Ependymal
mamdc2a	1.38324761633502e-42	0.321134921534536	0.211	0.005	5.97521472828238e-38	Ependymal
ENSAMXG00000016927	3.26565171652265e-42	0.413534758706167	0.235	0.006	1.41066357198629e-37	Ependymal
pcolcea	3.43036388708368e-42	0.519970627685917	0.197	0.001	1.48181428830354e-37	Ependymal
fstl3	3.49267529694689e-42	1.0224038297748	0.197	0.002	1.50873094802215e-37	Ependymal
marcksl1b3	3.87197310066839e-42	-2.32246024104689	0.319	0.686	1.67257622029572e-37	Ependymal
angptl1a	4.65764491514594e-42	0.270163114867396	0.197	0.006	2.01196287399559e-37	Ependymal
il13ra1 (1 of many).11	4.9156828130694e-42	0.453438027249329	0.197	0.009	2.12342750476159e-37	Ependymal
aldh1a2	5.47518261522051e-42	0.699526931624706	0.197	0.004	2.3651146342968e-37	Ependymal
HSP90AB13	6.32304137733526e-42	-1.05532797359583	0.822	0.895	2.73136418376751e-37	Ependymal
ENSAMXG00000013246	6.65375151749317e-42	0.26005437290773	0.178	0.001	2.87422104301152e-37	Ependymal
crtap	1.38914274036553e-41	0.381379729974416	0.221	0.007	6.00067989555699e-37	Ependymal
ptges	1.5882928044991e-41	0.495097234734708	0.296	0.022	6.86094842759477e-37	Ependymal
ENSAMXG00000003425	1.7373743727836e-41	0.551756750601771	0.183	0.003	7.50493607811331e-37	Ependymal
ENSAMXG000000202292	2.91161561008069e-41	-1.2697307562077	0.798	0.837	1.25773059508655e-36	Ependymal
prkchb	3.83263121982218e-41	0.402610737183393	0.188	0.004	1.65558170802659e-36	Ependymal
ENSAMXG00000007310	4.83801811369846e-41	0.724743534101126	0.192	0.002	2.08987868457432e-36	Ependymal
mxra5b	7.24122793902838e-41	0.364356498086744	0.192	0.001	3.12799323282209e-36	Ependymal
ptmaa2	9.42581812442526e-41	-1.2909901662765	0.761	0.89	4.07167065520798e-36	Ependymal
dkk3b	1.02069722876263e-40	0.576327497127913	0.197	0.001	4.40910581908595e-36	Ependymal
ENSAMXG00000012162	1.08592008771611e-40	0.366454308709271	0.437	0.076	4.69084900290728e-36	Ependymal
slc38a21	1.6711215892455e-40	1.43042688868709	0.812	0.318	7.21874392906378e-36	Ependymal
cox4i21	1.95563258679493e-40	0.355714497842908	0.437	0.06	8.44774608517807e-36	Ependymal
lrrc8aa1	2.55730552914155e-40	0.877499627608076	0.39	0.064	1.10467926942328e-35	Ependymal
ostn	3.08225173922196e-40	1.30042542776609	0.183	0.001	1.33144028379171e-35	Ependymal
si:ch1073-291c23.2 (1 of many).1	3.33706332490611e-40	0.471732306149046	0.23	0.007	1.44151124445969e-35	Ependymal
ENSAMXG000000153262	5.7755659729577e-40	1.08028755883311	0.634	0.18	2.49487123333854e-35	Ependymal
il11ra1	2.35525333370597e-39	0.606781733732164	0.202	0.005	1.01739878256097e-34	Ependymal
cebpd	2.59841764259672e-39	0.456979469871457	0.305	0.03	1.12243846907251e-34	Ependymal
sypl2a1	3.04367252966041e-39	0.513335210549533	0.263	0.023	1.31477522263741e-34	Ependymal
cybrd1	3.32432915009525e-39	0.688424508432421	0.315	0.026	1.43601046296665e-34	Ependymal
elovl1b1	7.65609643170198e-39	0.61033984567281	0.427	0.076	3.3072039756023e-34	Ependymal
rtn1a3	7.73962491772862e-39	-2.42193319254389	0.258	0.622	3.34328577571123e-34	Ependymal
ENSAMXG000000177771	1.09725247983636e-38	-1.36627434914796	0.864	0.898	4.73980153714912e-34	Ependymal
lhfpl6	1.15586615162508e-38	0.704207639589161	0.192	0.007	4.99299501517487e-34	Ependymal
dusp13	1.25479479245468e-38	0.465712098717136	0.615	0.159	5.4203370649665e-34	Ependymal
sult2st2	1.28124945183512e-38	0.693877378609827	0.239	0.013	5.53461325709215e-34	Ependymal
scg53	1.36076438570731e-38	-2.50214666036591	0.042	0.538	5.87809391693985e-34	Ependymal
aspa	1.49453895345835e-38	0.405601198327916	0.376	0.053	6.45595991725402e-34	Ependymal
ftr821	1.5815530679202e-38	0.706767497903182	0.197	0.005	6.83183478749487e-34	Ependymal
bcap291	1.95846795579672e-38	0.500478007584153	0.423	0.06	8.45999402865507e-34	Ependymal
klf2a3	2.97645681320572e-38	1.25092509751946	0.493	0.113	1.28574004960047e-33	Ependymal
slc20a22	4.94282164703028e-38	0.510040350404057	0.643	0.177	2.13515066686767e-33	Ependymal
ENSAMXG00000026047	6.12170481395245e-38	0.654022890521129	0.244	0.015	2.64439282848304e-33	Ependymal
ENSAMXG00000014707	1.48374756153604e-37	1.86801400536315	0.16	0	6.40934434156722e-33	Ependymal
FAT4	1.48374756153604e-37	0.478465042271009	0.16	0.003	6.40934434156722e-33	Ependymal
foxl2b	1.48374756153604e-37	0.36688726608266	0.16	0	6.40934434156722e-33	Ependymal
ppdpfa	1.52336798355481e-37	0.92371748895752	0.221	0.011	6.58049267856171e-33	Ependymal
itpkcb	2.3489639317672e-37	0.890680077608846	0.282	0.033	1.01468194960548e-32	Ependymal
abcb41	3.01964101400714e-37	0.627592312851038	0.197	0.008	1.30439432882067e-32	Ependymal
si:ch211-222l21.13	3.77163078551806e-37	-1.76733792706153	0.371	0.684	1.62923135042024e-32	Ependymal
ppiab3	7.54060061584919e-37	-1.53396182044611	0.667	0.771	3.25731324802837e-32	Ependymal
ENSAMXG000000044043	1.07820599377911e-36	-2.38694499534411	0.178	0.569	4.65752643132764e-32	Ependymal
ENSAMXG00000012516	1.66327699012551e-36	0.626898552058532	0.211	0.008	7.18485761424519e-32	Ependymal
hgd	1.79646637951242e-36	0.551521344611678	0.155	0	7.76019581957978e-32	Ependymal
krt4	2.30164241510641e-36	0.884356685005155	0.183	0.004	9.94240474053515e-32	Ependymal
ENSAMXG000000159073	2.5533468805334e-36	-2.13391888760502	0.371	0.675	1.10296925198401e-31	Ependymal
fosl1a3	2.63144050465019e-36	0.951590078151226	0.681	0.201	1.13670335479374e-31	Ependymal
ENSAMXG000000044201	3.0411133575225e-36	0.29316669190438	0.235	0.015	1.31366973704899e-31	Ependymal
dcn	3.12954669555281e-36	0.849756041968642	0.197	0.006	1.35187028607795e-31	Ependymal
lipf	4.62468693992142e-36	0.442992547981998	0.38	0.062	1.99772601743785e-31	Ependymal
slc25a332	4.70667372305682e-36	1.05774651488858	0.587	0.152	2.03314184814886e-31	Ependymal
serinc21	5.17809792517929e-36	0.488107339991584	0.305	0.037	2.2367829607397e-31	Ependymal
pcxa	6.92354906789469e-36	0.529986114782427	0.484	0.094	2.99076549085847e-31	Ependymal
cast1	9.66428897334079e-36	0.640605663961223	0.216	0.013	4.17468290781402e-31	Ependymal
ENSAMXG000000054852	1.88168528247664e-35	0.649341322770017	0.873	0.292	8.12831591471435e-31	Ependymal
cx43.4	2.16720144264446e-35	0.443472883432627	0.15	0.001	9.36166007179127e-31	Ependymal
adgra2	3.52221756990201e-35	0.369490691206394	0.178	0.005	1.52149232367057e-30	Ependymal
ptgs2a1	3.79972485343268e-35	1.14615985854079	0.329	0.044	1.64136714493732e-30	Ependymal
ywhag13	3.94931537726854e-35	-2.21638344611946	0.108	0.547	1.70598576351869e-30	Ependymal
rrbp1b	5.46780598799164e-35	0.272861496175673	0.188	0.006	2.36192815263275e-30	Ependymal
man2a1	6.04801988091028e-35	0.344088035952262	0.197	0.012	2.61256314795681e-30	Ependymal
ENSAMXG00000006994	7.81272735801071e-35	0.252317727292606	0.211	0.008	3.37486383683988e-30	Ependymal
zgc:77517	8.54379858609943e-35	0.284273966094684	0.427	0.085	3.69066467523737e-30	Ependymal
zcchc241	2.40303182170444e-34	0.556107119349104	0.211	0.015	1.03803765602167e-29	Ependymal
adam8b1	2.50867241363982e-34	0.782340101049592	0.178	0.008	1.08367122251999e-29	Ependymal
si:ch211-71m22.11	5.60105682742491e-34	0.465046811876959	0.23	0.017	2.41948851774274e-29	Ependymal
fgfr4	5.86100466638226e-34	0.438829176244865	0.197	0.008	2.53177818573714e-29	Ependymal
wisp3	6.61010441727862e-34	0.39919188123643	0.15	0.001	2.85536680513184e-29	Ependymal
anpepa	6.67213759913818e-34	0.295477719762117	0.15	0	2.88216327869972e-29	Ependymal
ENSAMXG00000027898	2.9578709110168e-33	1.04810998933353	0.263	0.026	1.27771149743193e-28	Ependymal
slc2a11a	3.1202160326259e-33	0.665095543481018	0.141	0	1.34783971961341e-28	Ependymal
stmn43	3.81292767591718e-33	-2.11049976317168	0.108	0.509	1.64707036816594e-28	Ependymal
efemp2a	6.01245705704826e-33	0.380462445764212	0.183	0.005	2.59720107493314e-28	Ependymal
igfbp2b	6.2519709330122e-33	0.413808106323788	0.399	0.069	2.70066388393328e-28	Ependymal
reck1	7.90795108281417e-33	0.432938857796956	0.239	0.014	3.41599762924324e-28	Ependymal
jdp2b3	1.12938821235667e-32	0.798371505161042	0.873	0.415	4.87861826091713e-28	Ependymal
scin	1.52180938276064e-32	0.946756033957198	0.272	0.03	6.57375999071115e-28	Ependymal
creg13	2.57946028245946e-32	0.429720482272429	0.512	0.134	1.11424945821401e-27	Ependymal
cfl12	3.03491313026468e-32	-1.10243837146078	0.662	0.768	1.31099142488043e-27	Ependymal
atp1a3a3	3.26026365819611e-32	-2.03029946232018	0.075	0.488	1.40833609243097e-27	Ependymal
ace	4.19404089340669e-32	1.15323144271152	0.197	0.012	1.81169984472489e-27	Ependymal
cdkn1a1	4.54164603055188e-32	0.569967114601719	0.216	0.018	1.9618548358175e-27	Ependymal
ENSAMXG000000079121	5.36630564356314e-32	0.434561168976336	0.174	0.009	2.31808304884997e-27	Ependymal
anxa41	6.07244069282127e-32	0.503117322590783	0.268	0.033	2.623112206078e-27	Ependymal
pdlim11	1.31676007630712e-31	1.04418401863403	0.338	0.051	5.68800850162386e-27	Ependymal
rtn1b3	1.34147236205507e-31	-2.19263169314268	0.141	0.536	5.79475816236927e-27	Ependymal
ENSAMXG000000177633	1.73615297594843e-31	0.815478321464818	0.577	0.145	7.49966001020442e-27	Ependymal
ENSAMXG00000012692	4.20034815775122e-31	0.475622544003514	0.211	0.021	1.8144243937038e-26	Ependymal
msnb	4.42947546217049e-31	0.537195707901598	0.131	0	1.91340051539379e-26	Ependymal
abi3bpb	4.87203686242876e-31	0.289138049780246	0.155	0.005	2.10457376346335e-26	Ependymal
ywhag23	4.91089895476972e-31	-1.92364981423457	0.268	0.602	2.12136102149187e-26	Ependymal
PLIN2	5.33892129234578e-31	0.590570441604528	0.305	0.047	2.30625383065461e-26	Ependymal
tspan4b1	5.89190661926952e-31	0.259760185162904	0.16	0.006	2.54512690232586e-26	Ependymal
myl9a1	1.07706240328158e-30	0.617283640084538	0.136	0.002	4.65258646345545e-26	Ependymal
ENSAMXG000000051861	1.14181235364782e-30	0.435976242092467	0.207	0.021	4.93228682405251e-26	Ependymal
slc8a1b	1.42884059127839e-30	0.503548367671443	0.197	0.018	6.17216270214528e-26	Ependymal
ckbb3	1.90653557210045e-30	-2.13495243531334	0.333	0.619	8.23566171080232e-26	Ependymal
MARCKS3	3.15060060895399e-30	-1.6843963452404	0.23	0.577	1.36096494504986e-25	Ependymal
hdlbpa2	3.28199416699866e-30	0.724150498060441	0.498	0.125	1.41772302031841e-25	Ependymal
dspa1	3.37121417296258e-30	0.524223216555429	0.188	0.009	1.45626338629464e-25	Ependymal
cav11	3.45162463044461e-30	0.632293075923683	0.15	0.004	1.49099829161316e-25	Ependymal
plekhn1	5.25038388218939e-30	0.507059296176944	0.127	0	2.26800832558935e-25	Ependymal
gprc5c	5.25038388218939e-30	0.422214923829905	0.127	0.001	2.26800832558935e-25	Ependymal
tcima1	5.9603725023007e-30	0.531635802944679	0.362	0.066	2.57470210981883e-25	Ependymal
abcd11	6.41675900355691e-30	0.321697240358753	0.225	0.022	2.77184738676648e-25	Ependymal
ENSAMXG000000196933	6.49116568520358e-30	-2.24675124431996	0.131	0.531	2.80398884103739e-25	Ependymal
mmp2	7.92827062504339e-30	0.251395053348748	0.155	0.005	3.42477506189999e-25	Ependymal
eif4ebp3l1	8.60569106475144e-30	0.506511899136459	0.258	0.036	3.71740036924068e-25	Ependymal
fam129bb1	1.22366608990252e-29	0.473137354825327	0.131	0.002	5.28587040855193e-25	Ependymal
svila	3.16962946009448e-29	0.486205980359669	0.178	0.009	1.36918483787701e-24	Ependymal
sft2d11	3.61671838001554e-29	0.297750787936036	0.418	0.088	1.56231383861531e-24	Ependymal
si:ch73-61d6.31	5.01963931709921e-29	0.394894321155046	0.146	0.008	2.16833359580734e-24	Ependymal
wbp1lb	5.02773674097888e-29	0.527230847928972	0.164	0.009	2.17183144000065e-24	Ependymal
ENSAMXG00000003746	5.32253166161023e-29	0.287173712749156	0.146	0.003	2.29917400186577e-24	Ependymal
frzb	5.73874703825711e-29	0.551141900128061	0.146	0.002	2.47896655811593e-24	Ependymal
itgb1a	5.83553759856876e-29	0.399620294387345	0.146	0.006	2.52077717645375e-24	Ependymal
rab131	6.18900920532869e-29	0.268225476113732	0.155	0.013	2.67346630642583e-24	Ependymal
letm2	9.04393408991095e-29	0.447956744718022	0.333	0.06	3.90670820881883e-24	Ependymal
ENSAMXG000000181471	9.21418320601068e-29	0.575258791561289	0.263	0.031	3.98025071950043e-24	Ependymal
ugp2b	1.32582228584332e-28	0.55985507051196	0.291	0.042	5.72715452815739e-24	Ependymal
pmp22a1	1.42438238322087e-28	0.255914742773936	0.127	0.002	6.15290458079918e-24	Ependymal
gng33	3.88181222440851e-28	-1.89648466747397	0.174	0.534	1.67682642657774e-23	Ependymal
dhrs3a	4.55679438358218e-28	0.403301840154853	0.136	0.004	1.96839846987599e-23	Ependymal
ramp21	4.84975717140441e-28	0.49054268049146	0.169	0.013	2.09494960533156e-23	Ependymal
azin1b1	6.82111830257224e-28	0.54042456278541	0.676	0.22	2.94651847316213e-23	Ependymal
tbx15	7.30286650913508e-28	0.358660188360055	0.117	0	3.15461924595108e-23	Ependymal
id13	8.06738837795367e-28	1.26029582232146	0.455	0.118	3.48486975762465e-23	Ependymal
slc16a6b1	8.84214713434395e-28	1.03136382233325	0.258	0.029	3.81954229762256e-23	Ependymal
si:ch211-160o17.41	8.85139789485813e-28	0.630868345013892	0.272	0.041	3.82353834864187e-23	Ependymal
gapdhs3	1.00202812899626e-27	-1.50704370732239	0.643	0.713	4.32846090882516e-23	Ependymal
atf5b	1.07929029188377e-27	0.305081853053926	0.155	0.008	4.66221027385031e-23	Ependymal
trib33	1.39023809975205e-27	0.436572770755795	0.437	0.109	6.00541151949895e-23	Ependymal
zgc:86609	2.33241333096506e-27	0.303618460185518	0.225	0.028	1.00753258657698e-22	Ependymal
ENSAMXG000000169991	2.4857694102041e-27	0.521580520444291	0.315	0.065	1.07377781212587e-22	Ependymal
hmgb2a3	2.63633527453108e-27	0.397620813860125	0.756	0.28	1.13881774853919e-22	Ependymal
osgn11	3.1655441663279e-27	0.991333343133231	0.305	0.044	1.36742011352866e-22	Ependymal
ca6	5.40714885859546e-27	0.714947769530003	0.131	0.004	2.33572609244748e-22	Ependymal
reep3b2	6.23469163413156e-27	0.348162607319424	0.385	0.077	2.69319974519581e-22	Ependymal
il4r.1	8.57057719266274e-27	0.271742241871147	0.113	0.001	3.70223222991452e-22	Ependymal
hmgb1b3	1.16933417415789e-26	-1.75707690997744	0.277	0.576	5.05117283210984e-22	Ependymal
sypa3	2.67538561355831e-26	-1.89408262124374	0.061	0.428	1.15568632348878e-21	Ependymal
ppiaa3	2.7756500938831e-26	-0.859447518792505	0.859	0.85	1.19899757105468e-21	Ependymal
ENSAMXG000000114211	2.78178858128592e-26	1.14333286456895	0.169	0.011	1.20164921345808e-21	Ependymal
oaz1b2	3.25009531459897e-26	-1.04257675445293	0.77	0.778	1.40394367304732e-21	Ependymal
atp6v0ca3	5.2779408285227e-26	-1.53049420534022	0.592	0.672	2.27991209969695e-21	Ependymal
emd1	5.43730632811677e-26	0.272932821235445	0.343	0.086	2.3487532145566e-21	Ependymal
gap433	5.74008398806554e-26	-2.09036419734099	0.061	0.423	2.47954408032467e-21	Ependymal
si:ch211-197g18.2	6.3257134829573e-26	0.509567212946682	0.178	0.017	2.73251845323306e-21	Ependymal
rnasekb3	6.90308648118444e-26	-1.88838173475585	0.329	0.573	2.98192626727724e-21	Ependymal
slc38a5b1	7.72214561833932e-26	0.442436528995553	0.136	0.004	3.33573524275404e-21	Ependymal
hyal4	1.00263807794961e-25	0.785823463181375	0.108	0	4.33109570531893e-21	Ependymal
ccl25b	1.00263807794961e-25	0.255320014704493	0.108	0.001	4.33109570531893e-21	Ependymal
cd1643	1.05155080633006e-25	0.450724789636603	0.394	0.101	4.54238401810396e-21	Ependymal
tgm1	2.43321655154473e-25	0.611034540569812	0.113	0	1.05107655377078e-20	Ependymal
ak2	4.17076160662584e-25	0.393505866520385	0.343	0.065	1.80164389121417e-20	Ependymal
npas4a3	4.25830383453832e-25	-2.09331013765071	0.16	0.497	1.83945950740552e-20	Ependymal
gtf2a1l	6.48833808129233e-25	0.417782275364866	0.136	0.009	2.80276740097585e-20	Ependymal
tspan9b	8.89381762921987e-25	0.275978387852676	0.277	0.048	3.84186240129411e-20	Ependymal
uchl13	1.04038252647681e-24	-1.74573112731198	0.221	0.514	4.49414039962189e-20	Ependymal
zgc:154075	1.0984645768664e-24	0.582211413788569	0.16	0.014	4.74503743268978e-20	Ependymal
USP53 (1 of many)1	1.14777528340469e-24	0.26934403960989	0.136	0.006	4.95804489172322e-20	Ependymal
rnd3b	1.16656648926168e-24	0.344440031547569	0.211	0.022	5.03921726366369e-20	Ependymal
ENSAMXG000000146091	1.16931223127263e-24	0.493544604566891	0.103	0.002	5.05107804542838e-20	Ependymal
ENSAMXG000000053723	1.62755514382337e-24	0.312256579844718	0.399	0.101	7.03054995477379e-20	Ependymal
atp6v1g13	1.860595828433e-24	-1.65555735659475	0.338	0.58	8.03721580008204e-20	Ependymal
tcap	2.43319477591321e-24	1.00322428287316	0.108	0.003	1.05106714735123e-19	Ependymal
hhla2a.1	2.58034491325563e-24	0.66974856039502	0.155	0.006	1.11463159217904e-19	Ependymal
tmem59l3	2.75569009182516e-24	-1.73529689792442	0.08	0.403	1.19037544896572e-19	Ependymal
ENSAMXG00000001946	2.76657204953408e-24	0.364350024523666	0.108	0.005	1.19507612823724e-19	Ependymal
bace2	2.86987194578973e-24	0.333531487579925	0.108	0.003	1.23969858442279e-19	Ependymal
ENSAMXG000000194491	4.39077235229573e-24	0.442569391116119	0.343	0.074	1.89668193302119e-19	Ependymal
comta	5.06088451157509e-24	0.331233700339297	0.15	0.011	2.18615028246509e-19	Ependymal
si:ch1073-126c3.2	6.22844615631795e-24	0.418426539406037	0.258	0.045	2.69050188614467e-19	Ependymal
ENSAMXG00000025179	7.56373388524849e-24	0.342822711918081	0.15	0.013	3.26730612641079e-19	Ependymal
zgc:1536153	1.13400339417601e-23	-1.84822087155585	0.066	0.425	4.89855446182211e-19	Ependymal
fam13a	1.17389012120225e-23	0.732416304691632	0.183	0.02	5.07085315655734e-19	Ependymal
ENSAMXG000000215513	1.28451345519324e-23	-1.72792622426484	0.023	0.354	5.54871277239822e-19	Ependymal
ENSAMXG000000073352	1.63682651900153e-23	-1.49288239047257	0.624	0.688	7.07059951413089e-19	Ependymal
cd3023	1.68142299428795e-23	0.289588240996264	0.521	0.145	7.26324290842568e-19	Ependymal
actb13	2.03169259211093e-23	-1.02721938519093	0.798	0.799	8.77630249014156e-19	Ependymal
ecm1b	4.29043369436906e-23	0.393964279385578	0.305	0.052	1.8533386429566e-18	Ependymal
syngr2b1	4.3864337759868e-23	0.41141479952335	0.282	0.047	1.89480779821302e-18	Ependymal
napba3	5.65931681633719e-23	-1.7722896979782	0.075	0.411	2.44465508515318e-18	Ependymal
hps5	5.90838227575446e-23	0.279658436265832	0.146	0.009	2.55224389165765e-18	Ependymal
ppl	6.1275545197403e-23	0.531973935911761	0.108	0.001	2.64691972589222e-18	Ependymal
creb3l2	1.02740551080543e-22	0.367916532357719	0.225	0.03	4.43808358502621e-18	Ependymal
si:dkey-276j7.13	1.20332349602564e-22	-1.7763185932795	0.16	0.463	5.19799650578195e-18	Ependymal
fsta	1.22697933558002e-22	0.873264644260488	0.15	0.008	5.30018263590502e-18	Ependymal
jam3b1	2.29731266060328e-22	0.286103175780557	0.169	0.015	9.923701500008e-18	Ependymal
zgc:92242	2.39684910949147e-22	0.576765005177155	0.164	0.011	1.03536690982703e-17	Ependymal
ENSAMXG000000168023	2.57268274720621e-22	-1.18064433711846	0.671	0.762	1.11132176631067e-17	Ependymal
ENSAMXG000000072253	2.63503944796206e-22	-1.06004428384598	0.62	0.699	1.13825799033617e-17	Ependymal
eef1a1a3	2.85501581689187e-22	-1.69274561822532	0.122	0.44	1.23328118242278e-17	Ependymal
wnt5a	6.13128916432278e-22	0.417227757504018	0.103	0.004	2.64853298031251e-17	Ependymal
zgc:110783	6.48329774125572e-22	0.256355163647397	0.211	0.029	2.80059012529023e-17	Ependymal
tuba1c3	6.52831217380282e-22	-1.68825101142656	0.197	0.462	2.8200350097176e-17	Ependymal
atp13a3	7.14954061858938e-22	0.257724785214333	0.192	0.029	3.08838706101206e-17	Ependymal
ENSAMXG000000016033	7.24282338524491e-22	-1.33058660418584	0.512	0.662	3.12868241772424e-17	Ependymal
zgc:1229793	7.32878524313897e-22	-2.50052852531275	0.16	0.435	3.16581536147874e-17	Ependymal
zgc:101744	7.4949014806184e-22	0.473216087845292	0.136	0.003	3.23757259258273e-17	Ependymal
TIMP31	9.63258208919372e-22	0.477831917098062	0.333	0.078	4.16098648506901e-17	Ependymal
capn2a1	1.15992188387939e-21	0.281135138376748	0.155	0.013	5.01051456179381e-17	Ependymal
DBNDD21	1.42678153065814e-21	0.465912668109471	0.174	0.017	6.16326817798396e-17	Ependymal
si:ch211-153b23.5	1.49358424587762e-21	0.887440917172058	0.188	0.021	6.45183586691754e-17	Ependymal
clip32	2.42348532788942e-21	-1.59351500851022	0.066	0.387	1.04687295708839e-16	Ependymal
notch2	2.65708989796006e-21	0.300422754267914	0.197	0.03	1.14778312322181e-16	Ependymal
nsfa3	2.76496359997391e-21	-1.61220019962903	0.052	0.36	1.19438132628073e-16	Ependymal
atp1a3b3	3.74794263541505e-21	1.35446392665985	0.423	0.142	1.61899878022024e-16	Ependymal
cavin2b1	3.79973647899389e-21	0.562924927315432	0.136	0.01	1.64137216683099e-16	Ependymal
sccpdha	4.26681236492579e-21	0.257514784543813	0.282	0.057	1.84313493727699e-16	Ependymal
pcdh2ac3	4.98773239459619e-21	-1.61907372783974	0.136	0.43	2.15455076249372e-16	Ependymal
ywhaqa3	5.7126889939365e-21	-1.45043954652608	0.343	0.562	2.46771026471075e-16	Ependymal
map1b3	7.41980449666183e-21	-1.50426340631142	0.033	0.33	3.20513294842301e-16	Ependymal
adgrb1b3	9.34575869813122e-21	-2.15318099422213	0.056	0.351	4.03708738483174e-16	Ependymal
tmtc4	9.90306922857004e-21	0.292994602877541	0.183	0.021	4.2778288146654e-16	Ependymal
flna2	9.99353691891289e-21	0.47438691032813	0.239	0.035	4.3169081428628e-16	Ependymal
chka2	1.11259334525685e-20	0.362399617216976	0.408	0.112	4.80606947350599e-16	Ependymal
emilin1b	1.20263409849534e-20	0.367173868590636	0.108	0.003	5.19501851527031e-16	Ependymal
tfpia	1.34909090981692e-20	0.359465777334873	0.113	0.005	5.82766800313616e-16	Ependymal
ENSAMXG000000110241	1.6212622138376e-20	0.350866392497906	0.225	0.034	7.00336638511427e-16	Ependymal
ddit32	2.23574736628424e-20	0.449067471832383	0.751	0.334	9.65775789813802e-16	Ependymal
slc25a25a3	2.29148301096661e-20	0.354957550175689	0.465	0.14	9.89851916247247e-16	Ependymal
hspa81	3.15147375414998e-20	-0.836043674452794	0.85	0.81	1.36134211758017e-15	Ependymal
clstn13	4.23258854887459e-20	-1.66734130359576	0.239	0.499	1.82835127545736e-15	Ependymal
ehd1a1	7.06030076324579e-20	0.43109840259872	0.291	0.084	3.04983812069928e-15	Ependymal
pip5k1ba	7.49067254827723e-20	0.274261608665556	0.16	0.017	3.23574582067931e-15	Ependymal
atl3	9.57193687591321e-20	0.291279367182694	0.178	0.02	4.13478957228823e-15	Ependymal
tgfbi	1.11790696953849e-19	0.375731511898026	0.113	0.008	4.82902273631541e-15	Ependymal
ENSAMXG00000007569	1.11974720507791e-19	1.30907664446935	0.146	0.014	4.83697200177504e-15	Ependymal
ENSAMXG00000007240	1.2082039555551e-19	0.422069441211818	0.164	0.016	5.21907862681138e-15	Ependymal
qpct3	1.26339902302873e-19	-1.497363117225	0.052	0.337	5.45750475977721e-15	Ependymal
vsnl1b3	1.51086886073753e-19	-1.61771261891923	0.023	0.318	6.52650021772789e-15	Ependymal
calm1b3	3.29710702753676e-19	-1.59577540795528	0.38	0.555	1.42425132268505e-14	Ependymal
caly3	4.16761795620036e-19	-1.41664524512882	0.052	0.323	1.80028592853987e-14	Ependymal
si:dkeyp-94b4.11	5.33003852153512e-19	0.260634508932543	0.164	0.018	2.30241674014753e-14	Ependymal
LEPROT1	6.40107261458658e-19	0.428550356040535	0.174	0.027	2.76507133732296e-14	Ependymal
fgl2a	7.30935444915781e-19	0.685530266264025	0.117	0.007	3.1574218414027e-14	Ependymal
ywhah3	8.21991845914458e-19	-1.59923108657691	0.099	0.38	3.55075817679668e-14	Ependymal
ENSAMXG000000130853	1.53520703011823e-18	0.443297113393042	0.441	0.151	6.63163380800171e-14	Ependymal
phyhd1	1.56859823911772e-18	0.382559117856064	0.211	0.033	6.7758738135168e-14	Ependymal
aldocb2	1.65520578777378e-18	-1.25795934037915	0.61	0.635	7.14999244144641e-14	Ependymal
vamp22	1.68495531083244e-18	-1.62489434930676	0.127	0.417	7.27850145620289e-14	Ependymal
fam46bb	1.70100043847045e-18	0.384905229783166	0.146	0.02	7.34781159406081e-14	Ependymal
arhgef7b1	3.10864961462193e-18	0.321264758535488	0.136	0.015	1.34284337402823e-13	Ependymal
ENSAMXG00000014120	3.20319241150792e-18	0.794741411977849	0.319	0.084	1.38368302599908e-13	Ependymal
cavin1b1	3.31339578891996e-18	0.546565749285774	0.122	0.006	1.43128757893976e-13	Ependymal
fermt21	3.9511888084981e-18	0.278528991133469	0.136	0.015	1.70679502960692e-13	Ependymal
sgk31	5.13937584134329e-18	0.351704204882385	0.174	0.022	2.22005618218506e-13	Ependymal
zgc:638311	7.08631544768431e-18	0.277008986273484	0.319	0.094	3.06107568393619e-13	Ependymal
skilb	8.49907157772047e-18	0.302631230644236	0.319	0.081	3.67134394942791e-13	Ependymal
ENSAMXG000000092982	8.54045162786489e-18	0.43621995142419	0.366	0.1	3.68921888968879e-13	Ependymal
ano5a1	1.00530239998519e-17	0.289337448004708	0.169	0.021	4.34260477721604e-13	Ependymal
nfkbiab2	1.00742279590694e-17	0.561102256696536	0.521	0.209	4.35176425147919e-13	Ependymal
lgals9l31	1.304891050815e-17	0.3300910517324	0.277	0.079	5.63673787220557e-13	Ependymal
slc6a6a	1.8549581402434e-17	0.573387351090679	0.244	0.057	8.01286267840943e-13	Ependymal
c7a	2.58995828013419e-17	0.46069874234487	0.117	0.005	1.11878427826957e-12	Ependymal
kif1b3	2.66393532314956e-17	-1.44544615420493	0.117	0.386	1.15074014154091e-12	Ependymal
nfkbiaa2	2.86743587695096e-17	0.624976224953801	0.385	0.129	1.23864627576651e-12	Ependymal
sypb3	2.92669508282433e-17	-1.51269944423626	0.08	0.354	1.26424447492763e-12	Ependymal
ENSAMXG000000180193	3.13983091276226e-17	-1.41774989121102	0.042	0.307	1.35631275938592e-12	Ependymal
ptprna3	3.27012945601162e-17	-1.46502429329117	0.08	0.338	1.41259782111334e-12	Ependymal
sqstm13	3.41858646420551e-17	0.502825443486878	0.615	0.268	1.47672679494285e-12	Ependymal
rab3b3	3.74546587940664e-17	-1.51616737516538	0.038	0.3	1.61792889592728e-12	Ependymal
stmn2a3	5.09391156168889e-17	-1.45781987922066	0.089	0.347	2.20041697730275e-12	Ependymal
ENSAMXG000000003131	5.35449087498942e-17	0.253125263922814	0.174	0.027	2.31297942326918e-12	Ependymal
fkbp1aa2	5.77694164912527e-17	-1.36065297535009	0.39	0.558	2.49546548417264e-12	Ependymal
phyhipla3	6.15463306801183e-17	-1.54738917769557	0.028	0.284	2.65861684638907e-12	Ependymal
itm2cb3	8.91379988047831e-17	-2.24168603454976	0.329	0.511	3.85049413437021e-12	Ependymal
ENSAMXG00000028518	9.49529677283174e-17	0.282252925028337	0.136	0.013	4.10168334696013e-12	Ependymal
ptprk1	9.662080043431e-17	0.355970792629794	0.216	0.04	4.17372871636089e-12	Ependymal
atp6v1f3	1.26563287332626e-16	-1.45006753352882	0.221	0.452	5.46715432290746e-12	Ependymal
slc25a63	1.57212088663511e-16	-1.34761447511449	0.038	0.299	6.79109059399768e-12	Ependymal
map1ab3	1.73918659699245e-16	-1.57848027468468	0.066	0.338	7.51276434302827e-12	Ependymal
ifngr12	2.35223962123858e-16	0.396528839869525	0.399	0.134	1.01609694918643e-11	Ependymal
ENSAMXG000000198522	2.72585810588144e-16	0.920713498788206	0.84	0.526	1.17748892599761e-11	Ependymal
ENSAMXG000000202493	3.02039627793873e-16	-1.27542513967515	0.413	0.511	1.30472058018119e-11	Ependymal
map1aa3	3.17086295933156e-16	-1.42777304621458	0.08	0.337	1.36971767254245e-11	Ependymal
pcsk23	3.59050663137213e-16	-1.36422795321312	0.009	0.233	1.55099114955382e-11	Ependymal
nova23	3.75284780225843e-16	-1.32652522524676	0.009	0.264	1.62111766514157e-11	Ependymal
atp6v1h3	3.76810365713699e-16	-1.33052504732508	0.122	0.369	1.62770773677346e-11	Ependymal
cyr613	3.90282290624651e-16	0.62844474286656	0.343	0.102	1.6859024108113e-11	Ependymal
ENSAMXG000000040423	3.96856823825883e-16	-1.49804730434941	0.108	0.349	1.71430242188067e-11	Ependymal
si:ch211-214j24.92	4.98434157398295e-16	-1.33542596172664	0.061	0.299	2.15308602971341e-11	Ependymal
degs11	5.21860679376517e-16	0.293701371126074	0.268	0.088	2.25428157670274e-11	Ependymal
gpc4	9.31240535187085e-16	0.425583246365389	0.239	0.053	4.02267973984765e-11	Ependymal
cbr1l	9.75503125393443e-16	0.431086849498297	0.197	0.042	4.21388085076205e-11	Ependymal
atp1b1b3	1.06176596513241e-15	-1.84806220289424	0.136	0.378	4.58651043958248e-11	Ependymal
ITGB1 (1 of many)2	1.30735694408875e-15	0.299228279293676	0.216	0.043	5.64738979138019e-11	Ependymal
chd53	1.30867405195617e-15	-1.11990452951386	0.033	0.25	5.65307930223507e-11	Ependymal
ENSAMXG000000103303	1.45184078476521e-15	-1.37416239646892	0.014	0.269	6.27151663795027e-11	Ependymal
marcksl1a3	1.64240665220387e-15	-1.35382018538382	0.638	0.643	7.09470401552506e-11	Ependymal
si:ch211-195b15.83	1.80483322461535e-15	-1.34688151159519	0.038	0.268	7.79633808037094e-11	Ependymal
atp1b1a2	2.4763546038401e-15	0.940606344905727	0.39	0.155	1.06971089822081e-10	Ependymal
cspg5a3	2.93841059718197e-15	-1.38788005747108	0.042	0.286	1.2693052256647e-10	Ependymal
pdgfc1	3.50282980792378e-15	0.392386706998878	0.127	0.01	1.51311739212884e-10	Ependymal
ENSAMXG000000190313	3.68064922427357e-15	-1.36749938093169	0.005	0.244	1.58993004540945e-10	Ependymal
clstn33	3.99573529713683e-15	-1.2787522462313	0.042	0.276	1.72603777630419e-10	Ependymal
ENSAMXG000000093353	4.09016822329037e-15	-1.27526538740634	0.033	0.284	1.76682996741474e-10	Ependymal
ENSAMXG000000273691	4.13990481199585e-15	0.406518523076342	0.216	0.053	1.78831468163785e-10	Ependymal
pttg1ipa	4.61577435145233e-15	0.330634804837726	0.146	0.021	1.99387604659686e-10	Ependymal
ENSAMXG000000186713	4.77590659801557e-15	-1.24821920780557	0.056	0.285	2.06304837314479e-10	Ependymal
ENSAMXG000000161763	5.39212048699468e-15	-1.59331135452682	0.028	0.253	2.32923428676709e-10	Ependymal
SCD53	5.97645497922324e-15	-1.07700362300055	0.005	0.209	2.58164925737506e-10	Ependymal
fam49al3	7.73741471213259e-15	-1.11801798233662	0.038	0.268	3.34233103319991e-10	Ependymal
syt43	8.46515632990845e-15	-1.358944970002	0.047	0.284	3.65669357983056e-10	Ependymal
ywhaz3	1.1072541481894e-14	-1.34410122938872	0.315	0.492	4.78300574393374e-10	Ependymal
hsp90aa1.21	1.14074333307302e-14	-0.775705237265969	0.854	0.827	4.92766897587553e-10	Ependymal
gstp22	1.18146498220506e-14	0.468636469297122	0.69	0.315	5.10357428363121e-10	Ependymal
rac3a3	1.36530162644669e-14	-1.27907265385585	0.052	0.281	5.89769343576177e-10	Ependymal
cpda	1.39211788152375e-14	0.294750570442202	0.174	0.036	6.01353161281812e-10	Ependymal
btf3	1.46378054224348e-14	0.259697360372022	0.559	0.243	6.32309280832917e-10	Ependymal
nrxn1a3	1.47962385573581e-14	-1.26989547589539	0.047	0.266	6.39153116962196e-10	Ependymal
sult4a13	1.66827834290996e-14	-1.23719486779635	0.009	0.245	7.20646195786818e-10	Ependymal
snx33	1.83844394180011e-14	0.317864671347897	0.103	0.007	7.94152629539395e-10	Ependymal
ptprnb3	2.24107196554714e-14	-1.36692998719755	0.08	0.298	9.68075856957396e-10	Ependymal
tmsb4x3	2.26359360896204e-14	-1.47294995035957	0.263	0.472	9.77804531263335e-10	Ependymal
ENSAMXG00000016398	2.30880373187119e-14	0.351597115039023	0.164	0.033	9.97333948056398e-10	Ependymal
ENSAMXG00000004847	2.44595438030973e-14	0.278605716802272	0.113	0.016	1.05657891366239e-09	Ependymal
txn3	3.30322058708929e-14	0.284654053422619	0.3	0.102	1.42689219700496e-09	Ependymal
fam107b3	5.51164237031355e-14	-1.46440663854652	0.103	0.325	2.38086415470434e-09	Ependymal
aplp13	5.53763204528457e-14	-1.1744149580058	0.019	0.226	2.39209091460158e-09	Ependymal
optn1	6.28074713102709e-14	0.263634271215754	0.254	0.059	2.71309433818977e-09	Ependymal
elavl23	7.03188295035049e-14	-1.22716533262692	0.023	0.223	3.0375624780629e-09	Ependymal
ENSAMXG000000085623	7.85238640674174e-14	-1.61051159183816	0.038	0.253	3.39199535612023e-09	Ependymal
atp6v1aa3	9.08797447488533e-14	-1.2865046030375	0.122	0.368	3.92573233391622e-09	Ependymal
GRIK23	9.68007802539737e-14	-1.33295328584072	0.028	0.243	4.1815033046309e-09	Ependymal
dse	9.95193345601985e-14	0.301789737936291	0.113	0.01	4.29893669499689e-09	Ependymal
ENSAMXG000000277422	1.02131447235839e-13	0.315022872828074	0.484	0.206	4.41177212624654e-09	Ependymal
cox7a2a3	1.29076939363072e-13	-1.18127136421652	0.427	0.525	5.57573654966664e-09	Ependymal
slc1a41	1.32689943792117e-13	0.835976518707689	0.254	0.078	5.73180750198809e-09	Ependymal
tmsb23	1.53429063807693e-13	-1.28598039212827	0.014	0.241	6.62767526930093e-09	Ependymal
ywhabb3	2.16633588783947e-13	-1.19595068440534	0.516	0.585	9.35792113470015e-09	Ependymal
oaz1a3	2.23305021228905e-13	-0.843153357714377	0.765	0.67	9.64610700202502e-09	Ependymal
rab413	2.53719913250721e-13	-1.20562986531944	0.113	0.326	1.09599390926914e-08	Ependymal
syt1a3	2.68126318013891e-13	-1.27953914201345	0.014	0.218	1.1582252559246e-08	Ependymal
stard10	3.09725304494977e-13	0.288204747194488	0.164	0.037	1.33792039782695e-08	Ependymal
atp6v1e1b3	3.16742783156044e-13	-1.34359325241974	0.263	0.436	1.36823380039916e-08	Ependymal
ppp3r1a3	3.27167218048573e-13	-1.33946154499011	0.127	0.35	1.41326423180442e-08	Ependymal
eef1a1b3	3.28516114987119e-13	-1.10906820054244	0.047	0.269	1.41909106190986e-08	Ependymal
atp5f1b2	4.09405086913421e-13	-1.02153596772189	0.718	0.643	1.7685071539399e-08	Ependymal
ctsla2	5.13619884723314e-13	0.295406118118781	0.742	0.399	2.2186838160393e-08	Ependymal
ndrg3b3	5.37364434298933e-13	-1.3122458118279	0.085	0.293	2.3212531468411e-08	Ependymal
DNAJA42	5.55518304023009e-13	-0.85572142338561	0.728	0.723	2.39967241788819e-08	Ependymal
fth1a2	5.79646815521102e-13	-0.850120426211929	0.709	0.694	2.5039003490065e-08	Ependymal
rhoub	6.52082331968656e-13	0.367937865334549	0.239	0.061	2.816800049405e-08	Ependymal
skp12	7.43439114295e-13	-0.988345927813397	0.582	0.593	3.21143394202011e-08	Ependymal
syt11b3	8.14393616779916e-13	-1.03000392056785	0.014	0.195	3.5179361064042e-08	Ependymal
si:dkey-261i16.53	8.29512104129811e-13	-1.30575323326942	0.033	0.247	3.58324343620954e-08	Ependymal
RPL22 (1 of many)2	8.39984205888079e-13	0.365436887639151	0.873	0.48	3.62847977417473e-08	Ependymal
tmem176	9.64648781273789e-13	0.293724435057261	0.141	0.022	4.16699334046839e-08	Ependymal
ENSAMXG000000068133	1.17180694681187e-12	-1.04533534739175	0.385	0.499	5.06185446814325e-08	Ependymal
ckmt13	1.24764061735589e-12	-1.18571292974941	0.047	0.26	5.38943317479226e-08	Ependymal
gria3b3	1.39330744298185e-12	-1.26006248514259	0.033	0.229	6.01867016144871e-08	Ependymal
atp5if1b3	1.52773482740305e-12	-1.30111266432922	0.169	0.362	6.59935613393294e-08	Ependymal
vsnl1a3	2.11973894471655e-12	-1.56266598129192	0.085	0.298	9.1566363194921e-08	Ependymal
fam219ab3	2.15569358189127e-12	-0.939776064098901	0.014	0.213	9.31194956569572e-08	Ependymal
fscn1a3	2.17022798380675e-12	-1.19196227532669	0.094	0.281	9.37473382165001e-08	Ependymal
basp13	2.36059476977681e-12	-1.09929242842026	0.028	0.228	1.01970612270049e-07	Ependymal
grin1b3	2.68867577180276e-12	-1.19207160026427	0.047	0.239	1.16142727314564e-07	Ependymal
coq10b1	2.91543333403615e-12	0.263990149940256	0.155	0.03	1.2593797373036e-07	Ependymal
atp2b1a3	3.66839624138068e-12	-1.38644680842831	0.094	0.293	1.58463712438921e-07	Ependymal
yjefn33	3.87280101645317e-12	-1.1396164800156	0.019	0.211	1.67293385507728e-07	Ependymal
map7d2b3	4.20698793135361e-12	-1.05699331288167	0.023	0.22	1.81729257670682e-07	Ependymal
rnd1b3	6.36775111097813e-12	-0.99798569453055	0.009	0.192	2.75067744740922e-07	Ependymal
ENSAMXG000000133482	6.71353341601216e-12	-1.28061226775276	0.169	0.394	2.90004502971477e-07	Ependymal
timp2a3	7.76229442615883e-12	1.15905726393274	0.479	0.271	3.35307832326783e-07	Ependymal
tppp23	7.86719735548013e-12	-1.59039748415483	0.047	0.239	3.39839324164675e-07	Ependymal
stmn33	8.94602563407388e-12	-1.17309174281292	0.042	0.24	3.8644146931509e-07	Ependymal
bhlhe403	1.31960409471008e-11	-1.30027693405717	0.446	0.526	5.70029380791911e-07	Ependymal
ACTB3	1.44657612973046e-11	-0.684277701569687	0.808	0.751	6.24877490759665e-07	Ependymal
stx1b3	1.50701920729463e-11	-1.10125070992061	0.019	0.214	6.5098708697506e-07	Ependymal
ENSAMXG000000093673	1.87512364912822e-11	-1.15282469435445	0.038	0.232	8.09997162713919e-07	Ependymal
napgb3	2.49742985070577e-11	-1.00504301725085	0.047	0.246	1.07881477260937e-06	Ependymal
ptbp1b2	2.75784205560823e-11	0.343443337193355	0.211	0.047	1.19130503276109e-06	Ependymal
prrt13	2.86670231289168e-11	-1.08534551469993	0.023	0.213	1.23832939809982e-06	Ependymal
il13ra1 (1 of many)1	3.01209709536652e-11	0.267864078661645	0.113	0.02	1.30113558228548e-06	Ependymal
gadd45ga	3.60151333440904e-11	0.423266123300267	0.216	0.064	1.55574571506467e-06	Ependymal
adcyap1r1b3	5.06393611448836e-11	-1.00371498499157	0.014	0.189	2.18746848337554e-06	Ependymal
efhd13	5.36504532390967e-11	-1.34079260935776	0.099	0.296	2.31753862856926e-06	Ependymal
pafah1b1b3	5.92843881703047e-11	-1.18510275371293	0.178	0.335	2.56090771579265e-06	Ependymal
nrp1a	6.59618793358761e-11	0.377148905586987	0.239	0.08	2.84935530167184e-06	Ependymal
fosl23	6.92003520252709e-11	-1.4587857058934	0.225	0.392	2.98924760643563e-06	Ependymal
ENSAMXG000000111403	7.53856547723204e-11	-0.999289134186732	0.019	0.192	3.25643412919993e-06	Ependymal
pdk3a2	7.58953609594087e-11	0.438985858513622	0.282	0.107	3.27845190736358e-06	Ependymal
spock23	7.77392262135387e-11	-1.04275373720043	0.019	0.195	3.35810135474623e-06	Ependymal
plcxd33	8.25993429602736e-11	-1.14091825355593	0.033	0.206	3.56804381785494e-06	Ependymal
ENSAMXG000000180223	8.37796776117127e-11	-0.987509899986635	0.014	0.198	3.61903073379315e-06	Ependymal
sik2b	8.70073848914235e-11	0.270567754199357	0.188	0.041	3.75845800515482e-06	Ependymal
ENSAMXG000000143332	9.7031086050825e-11	-1.20762886142946	0.08	0.278	4.19145182413749e-06	Ependymal
si:ch73-127m5.13	1.03135542816047e-10	-0.913610584874205	0.019	0.181	4.45514604302478e-06	Ependymal
psd3l3	1.06903933165878e-10	-1.28294284740838	0.127	0.308	4.61792920096643e-06	Ependymal
zgc:1018403	1.09054081101927e-10	-0.924161239171013	0.005	0.165	4.71080914135994e-06	Ependymal
atp8b4	1.09835859159558e-10	0.266907000090313	0.155	0.038	4.74457960811543e-06	Ependymal
cotl13	1.14994645263414e-10	-1.12714790108198	0.042	0.216	4.96742369144371e-06	Ependymal
tspan13b3	1.15542152848061e-10	-0.936266310441011	0.014	0.176	4.99107437657768e-06	Ependymal
ENSAMXG00000001997	1.18475470517944e-10	0.262404340888483	0.174	0.051	5.11778489996363e-06	Ependymal
necab13	1.23808050743774e-10	-1.0728715304129	0.014	0.168	5.34813636797882e-06	Ependymal
sv2a3	1.32310547361231e-10	-1.30861797352	0.019	0.206	5.71541871436309e-06	Ependymal
ENSAMXG00000005428	1.44056345056889e-10	0.283361846198209	0.169	0.044	6.22280193742243e-06	Ependymal
gabra13	1.57501996531493e-10	-1.02255202862259	0.005	0.176	6.80361374417088e-06	Ependymal
fez13	1.60301273281824e-10	-1.0518456619376	0.033	0.221	6.92453410195494e-06	Ependymal
ENSAMXG000000108173	1.65182086853016e-10	-1.11126845779722	0.033	0.202	7.13537060578972e-06	Ependymal
atp6ap23	1.68536123837421e-10	-1.11531143474829	0.305	0.425	7.28025494140509e-06	Ependymal
stxbp1a3	2.01374517021496e-10	-1.03407915882206	0.014	0.195	8.69877501177758e-06	Ependymal
bsg3	2.03367627693259e-10	0.932741841598436	0.906	0.632	8.78487141346572e-06	Ependymal
syngr3b3	2.05349163018917e-10	-0.906106426800031	0.033	0.195	8.87046779492818e-06	Ependymal
fgf13a3	2.11826969368569e-10	-0.898068545603034	0	0.155	9.15028959581406e-06	Ependymal
mat2ab	2.13430614352421e-10	0.378450689219482	0.216	0.061	9.21956224818153e-06	Ependymal
cpne23	2.1344598279657e-10	-1.27718132911752	0.047	0.225	9.22022611886344e-06	Ependymal
cox6c3	2.37466454692158e-10	-0.624374215754997	0.883	0.76	1.02578384433371e-05	Ependymal
si:ch211-234p18.33	2.86030448600029e-10	-1.04043149279312	0.019	0.178	1.23556572881754e-05	Ependymal
mdkb3	2.92490258122199e-10	-1.46538975730649	0.423	0.473	1.26347016801046e-05	Ependymal
AP3B22	3.00030354636164e-10	-0.967288721632392	0.023	0.195	1.29604112292184e-05	Ependymal
elavl43	3.49842736650804e-10	-1.12555020320109	0.023	0.191	1.51121566951048e-05	Ependymal
add3b3	3.50243049422795e-10	-1.12679137146784	0.023	0.195	1.51294490059165e-05	Ependymal
necap12	4.20349345751688e-10	-0.996276637048589	0.042	0.21	1.81578306884357e-05	Ependymal
tmbim1a1	4.78660698228482e-10	0.306991000051591	0.127	0.024	2.06767061813757e-05	Ependymal
uqcrh3	4.88521617912604e-10	-1.15486612041364	0.305	0.42	2.11026683289708e-05	Ependymal
ENSAMXG000000156651	4.93040891237238e-10	0.259487277800927	0.141	0.031	2.1297887378775e-05	Ependymal
atpv0e23	5.10158750636265e-10	-1.10376750620104	0.094	0.281	2.20373275512347e-05	Ependymal
ENSAMXG000000131482	5.12006304386015e-10	-1.02830010910928	0.54	0.576	2.21171363305627e-05	Ependymal
celf3b3	5.85022647134457e-10	-0.942368426777994	0.014	0.177	2.52712232882671e-05	Ependymal
msi11	6.53275805409579e-10	0.252799552801218	0.178	0.05	2.82195549662776e-05	Ependymal
cadm43	7.42309460095748e-10	-1.04496686273302	0.033	0.196	3.2065541747756e-05	Ependymal
ENSAMXG000000189463	7.42808444005035e-10	-0.84177507951683	0.005	0.156	3.20870963556855e-05	Ependymal
tmeff1b3	7.71234078036231e-10	-1.10656069900641	0.207	0.347	3.33149984689311e-05	Ependymal
DYNC1I1 (1 of many)3	1.1077485926522e-09	-0.975314908325027	0.052	0.205	4.78514159567971e-05	Ependymal
rab3ab3	1.68662711201127e-09	-0.846940150712834	0.009	0.166	7.28572313575509e-05	Ependymal
sept63	1.72410999393806e-09	-0.893324253495848	0.047	0.187	7.44763794081424e-05	Ependymal
fam234b3	1.73715559936027e-09	-0.93655952829406	0.042	0.191	7.50399104255657e-05	Ependymal
ENSAMXG000000043983	2.03155793408168e-09	-0.907481084536213	0	0.148	8.77572080785263e-05	Ependymal
rps281	2.05619195070744e-09	0.277622988565497	0.962	0.77	8.88213236947091e-05	Ependymal
dnajc5aa3	2.19326871665013e-09	-1.10761519710569	0.155	0.323	9.47426287531355e-05	Ependymal
olfm1a3	2.5405956913188e-09	-1.01462491653364	0.009	0.162	0.000109746112077898	Ependymal
gpx4a	2.88309556988832e-09	-0.285821676176324	0.239	0.068	0.000124541079332466	Ependymal
hnrnpaba2	3.05295891273622e-09	-1.02282843690233	0.507	0.545	0.000131878666153466	Ependymal
spryd7a3	3.14827979512105e-09	-0.967482860915349	0.192	0.307	0.000135996242309844	Ependymal
tox23	3.16223407038182e-09	-0.950727420838793	0.023	0.179	0.000136599025138283	Ependymal
nr2f1a3	3.78796492903622e-09	-0.273862489274244	0.376	0.155	0.000163628721039578	Ependymal
COX5B2	3.86676860813253e-09	-0.946741429415377	0.563	0.554	0.000167032803565501	Ependymal
jpt1a3	4.28422162703513e-09	-0.949228878159309	0.08	0.237	0.000185065521623036	Ependymal
necab33	4.52232459036975e-09	-0.911976391085551	0.005	0.151	0.000195350855330202	Ependymal
si:dkey-92j12.63	4.93103688442059e-09	-0.724648506295184	0.009	0.137	0.000213006000296316	Ependymal
ENSAMXG000000175453	5.11154009399212e-09	-0.788665923689465	0.009	0.153	0.000220803197440178	Ependymal
cox4i13	5.29886505007709e-09	-0.849925736436423	0.643	0.58	0.00022889507356818	Ependymal
ldha3	5.87763316806631e-09	-1.07684569998653	0.131	0.264	0.00025389611996096	Ependymal
cyfip22	6.22029240506587e-09	-0.820422903850176	0.019	0.163	0.00026869797102163	Ependymal
tmem353	6.79160824480451e-09	-1.13527306178897	0.202	0.328	0.00029337710135082	Ependymal
dctn32	7.10613609562119e-09	-1.05960963511794	0.225	0.354	0.000306963760922548	Ependymal
cetn23	7.13776484031335e-09	-0.865725965219136	0.005	0.149	0.000308330027807016	Ependymal
ptp4a13	7.45530841045333e-09	-1.14295824090696	0.136	0.302	0.000322046957406353	Ependymal
gad1b3	8.05403711008085e-09	-1.46433005560075	0.028	0.177	0.000347910241044162	Ependymal
kif1ab3	8.28186804028541e-09	-0.861350748547232	0.005	0.147	0.000357751853736209	Ependymal
ENSAMXG000000168243	9.36042901058932e-09	-0.917701630902704	0.023	0.174	0.000404342451970427	Ependymal
atp5po2	9.53842656110254e-09	-1.00064922721735	0.516	0.534	0.000412031412159946	Ependymal
sdc43	1.01027426066241e-08	-0.417058395368703	0.357	0.148	0.000436408172378341	Ependymal
st8sia53	1.40700976411753e-08	-0.852110300590371	0	0.145	0.000607786007805847	Ependymal
nptna3	1.57580695079023e-08	-1.09646721108548	0.103	0.257	0.000680701328532854	Ependymal
plk2b3	1.71986734977427e-08	-0.876958210291365	0.019	0.149	0.000742931099081991	Ependymal
ENSAMXG000000188363	1.78510231236971e-08	-0.814464785161847	0.009	0.14	0.000771110645874346	Ependymal
atp1b3b3	1.79464060895676e-08	-0.835304735054692	0.028	0.158	0.000775230903851053	Ependymal
ctsf3	1.88059575875371e-08	-1.02917727026452	0.38	0.459	0.000812360949908838	Ependymal
ENSAMXG000000076713	1.94591834110996e-08	-0.782110675175836	0.014	0.153	0.000840578345809269	Ependymal
celf3a3	2.00668969665322e-08	-0.756575060919081	0.019	0.147	0.000866829748263293	Ependymal
upf3a3	2.01077137209825e-08	-0.798799244962234	0.009	0.147	0.000868592909605281	Ependymal
vgf3	2.08201504254517e-08	-1.02361902942606	0.009	0.144	0.000899368037928239	Ependymal
eno1a3	2.0901242423291e-08	-1.23998969349392	0.333	0.431	0.0009028709689589	Ependymal
atp5mea3	2.29426352419358e-08	-1.06823448696187	0.333	0.429	0.000991053014545902	Ependymal
pkma2	2.41478964587409e-08	-0.885301011868987	0.155	0.308	0.00104311668332823	Ependymal
cadpsb2	2.56736910912819e-08	-0.701500955191338	0.028	0.156	0.0011090264340701	Ependymal
camk2n23	2.57250294477865e-08	-1.0733866747515	0.014	0.165	0.00111124409705603	Ependymal
ENSAMXG000000209093	2.86227752441707e-08	-0.806690054691427	0.009	0.135	0.00123641802222244	Ependymal
ENSAMXG000000135633	2.9718194553974e-08	-0.934278408891638	0.549	0.557	0.00128373685014802	Ependymal
jagn1a3	3.23339577491863e-08	-0.995473929520162	0.085	0.217	0.0013967299728916	Ependymal
atp5f1c2	3.47729159985325e-08	-1.08836629952978	0.39	0.429	0.00150208565238861	Ependymal
slc17a6a3	3.4991146273313e-08	-1.16984740571813	0.028	0.167	0.0015115125455683	Ependymal
cd9a3	3.57742656283497e-08	-1.29617283908658	0.202	0.322	0.00154534095234782	Ependymal
sept5a3	3.66941038851042e-08	-0.758954454160289	0.014	0.151	0.00158507520552484	Ependymal
ttyh3a3	3.72292346459903e-08	-1.06694754937665	0.16	0.289	0.00160819124900284	Ependymal
slc40a1	3.84099474832046e-08	0.26698388054828	0.169	0.055	0.00165919450143199	Ependymal
nudc2	3.88660957725465e-08	-1.0543426330891	0.249	0.359	0.00167889873908669	Ependymal
grin1a (1 of many)3	4.16125702527208e-08	-1.09040007827462	0.028	0.191	0.00179753819720678	Ependymal
atcaya3	4.76223600839097e-08	-0.772091554289419	0.019	0.157	0.00205714308854465	Ependymal
slc16a9b3	4.96360060376742e-08	-0.997493435529337	0.042	0.171	0.00214412655280941	Ependymal
ENSAMXG000000288153	5.15070857421198e-08	-1.05375180267252	0.023	0.148	0.00222495158280235	Ependymal
lhfpl33	5.32326715777067e-08	-0.773399890548881	0.009	0.138	0.00229949171414219	Ependymal
emp13	5.64964165192619e-08	-0.72349532786462	0.014	0.147	0.00244047570438255	Ependymal
ngb3	6.27179673826446e-08	-0.931166198340255	0.005	0.118	0.0027092280370281	Ependymal
PPP3CA3	6.28009721731784e-08	-1.07966123199091	0.066	0.202	0.00271281359496479	Ependymal
sdcbp3	6.29601682405339e-08	-0.94638830024171	0.033	0.196	0.00271969038748634	Ependymal
gadd45ba2	7.59200306633842e-08	-0.84158353883146	0.808	0.671	0.00327951756456621	Ependymal
ENSAMXG000000112423	7.76812842371291e-08	-0.826254228983052	0.023	0.162	0.00335559843519127	Ependymal
atp5mf3	8.07042952617002e-08	-0.763160212588332	0.7	0.644	0.00348618344241966	Ependymal
chrm4a3	8.20099011839873e-08	-0.861823573449008	0	0.105	0.0035425817014447	Ependymal
slc25a52	8.91194239163687e-08	-0.526680504378802	0.859	0.754	0.00384969175491538	Ependymal
vat1l3	8.97591068315567e-08	-0.864476274844192	0.009	0.143	0.00387732413780276	Ependymal
atp5mc3b2	9.12018647490856e-08	-0.781893985784238	0.676	0.602	0.00393964695156625	Ependymal
nptxrb3	9.42031615374514e-08	-0.887277898228056	0.033	0.172	0.00406929396893329	Ependymal
NDFIP23	9.60282629579177e-08	-0.891598020681091	0.333	0.388	0.00414813287499317	Ependymal
fam167ab	1.04720436205531e-07	0.268464374657434	0.122	0.033	0.00452360868277031	Ependymal
kidins220b3	1.06693947352635e-07	-0.930883513256867	0.108	0.238	0.00460885844379177	Ependymal
EIF5AL13	1.10378748216387e-07	-0.725932608308853	0.023	0.144	0.00476803078670327	Ependymal
ncam23	1.10656676453067e-07	-0.783897795643414	0.014	0.13	0.00478003645274315	Ependymal
slc20a1b2	1.15389719644885e-07	0.440058193627466	0.319	0.124	0.00498448971950009	Ependymal
slc6a1b3	1.45019188766301e-07	-1.25196907269445	0.033	0.153	0.0062643938971379	Ependymal
DPYSL2 (1 of many)3	1.45730287428715e-07	-0.909313795885401	0.094	0.242	0.00629511122605819	Ependymal
dnajc63	1.48013424909057e-07	-0.692692060446347	0.042	0.174	0.00639373591579653	Ependymal
r3hdm13	1.53253626404158e-07	-0.969966537203057	0.066	0.192	0.00662009689978042	Ependymal
rgs5b3	1.79020032015512e-07	-1.62887245778843	0.047	0.179	0.00773312832297406	Ependymal
fosaa3	1.79851652269523e-07	-0.834677168990164	0.019	0.136	0.00776905182308661	Ependymal
cox5aa3	1.8099113844972e-07	-0.969279461548877	0.46	0.481	0.00781827420761257	Ependymal
brinp13	1.82066915243752e-07	-0.805624012737459	0.014	0.144	0.00786474453778437	Ependymal
nrxn3a3	1.95802083955373e-07	-0.983444618251527	0.038	0.157	0.00845806262062024	Ependymal
pclob3	2.04137064958195e-07	-0.758820097481463	0.028	0.147	0.00881810879499915	Ependymal
fscn1b3	2.15543191459782e-07	-0.731193100283113	0.014	0.137	0.00931081924148819	Ependymal
cox7b3	2.15902188357997e-07	-0.746188862395575	0.77	0.624	0.00932632683050038	Ependymal
spa173	2.29335735080671e-07	-1.90198781341777	0.033	0.189	0.00990661574827974	Ependymal
cnp2	2.46613365595951e-07	-0.94465658687023	0.052	0.172	0.0106529575536483	Ependymal
sem13	2.4907633437672e-07	-0.835392362871566	0.563	0.558	0.0107593504160712	Ependymal
seta2	2.51936583030706e-07	-0.970782213038495	0.282	0.364	0.0108829045771774	Ependymal
acsl1a3	2.65794453727768e-07	-0.631937397911469	0.023	0.127	0.0114815230176784	Ependymal
si:zfos-1324h11.53	2.78730691002004e-07	-0.751110823118672	0.005	0.127	0.0120403296592136	Ependymal
ENSAMXG000000144483	2.91053592847164e-07	-1.03019938414984	0.103	0.254	0.012572642050219	Ependymal
id43	3.03247484559902e-07	-1.34765071447159	0.052	0.184	0.0130993815905341	Ependymal
ppme13	3.08214669003672e-07	-0.720699588247055	0.085	0.203	0.0133139490569516	Ependymal
cadm2b3	3.15946266117091e-07	-0.77679835425072	0.009	0.124	0.01364793085746	Ependymal
ENSAMXG000000091933	3.18586160061338e-07	-0.85991152517958	0.028	0.161	0.0137619663561696	Ependymal
tusc32	3.2008797975921e-07	-0.980890788853895	0.099	0.236	0.0138268404616586	Ependymal
plppr11	3.27911112402185e-07	-0.701342040132277	0.028	0.14	0.0141647763224372	Ependymal
stxbp5a3	3.2793383568987e-07	-0.797825260976345	0.019	0.143	0.0141657579002953	Ependymal
atp6v1d3	3.31782798459355e-07	-0.956329533699975	0.23	0.326	0.0143320215450488	Ependymal
srgn3	3.41754831398234e-07	-0.823194542922957	0.338	0.149	0.0147627834519095	Ependymal
ywhae12	3.45040141909857e-07	-0.870271333963408	0.465	0.449	0.0149046990100801	Ependymal
elmo13	3.52682718001212e-07	-0.828386530112233	0.066	0.212	0.0152348353694984	Ependymal
pfn13	3.92187945956393e-07	-1.58416739616863	0.056	0.189	0.0169413427014783	Ependymal
zgc:1655082	4.05710871505621e-07	-0.813672002001281	0.009	0.121	0.0175254925164283	Ependymal
map1sb1	4.11778401796016e-07	-0.681144201528514	0.009	0.122	0.0177875916223825	Ependymal
luzp2 (1 of many)3	4.13030024494798e-07	-0.900759949434595	0.028	0.142	0.0178416579681018	Ependymal
atp6v1b23	4.20301186677063e-07	-0.831670588495483	0.07	0.194	0.0181557503608891	Ependymal
ptges3a1	4.4741051559705e-07	-0.912973936735997	0.423	0.465	0.0193267920422458	Ependymal
ENSAMXG000000126461	4.55143963641136e-07	0.315632613768039	0.211	0.08	0.0196608537974062	Ependymal
kcnip1b3	4.93923765913769e-07	-0.738222113075236	0.009	0.128	0.0213360249161771	Ependymal
nell2a3	5.31801466756804e-07	-0.766238470904033	0.009	0.129	0.0229722279594937	Ependymal
fsd13	5.3526181693101e-07	-0.739299433166217	0.014	0.132	0.0231217047059688	Ependymal
prickle2a3	5.46887476224273e-07	-0.783413075952072	0.014	0.134	0.0236238983104599	Ependymal
uqcrb2	5.51359255709778e-07	-0.907296556267903	0.516	0.508	0.0238170657688953	Ependymal
atf22	5.87046569560455e-07	-0.992092864969795	0.277	0.359	0.025358650665303	Ependymal
tubb2b2	5.88143773459311e-07	-1.04506311325705	0.249	0.32	0.0254060465821219	Ependymal
ENSAMXG000000106883	6.11794959684942e-07	-0.783668235438165	0.005	0.12	0.0264277068735104	Ependymal
slc32a13	6.39003777185634e-07	-0.961783533480426	0.028	0.153	0.0276030461630878	Ependymal
fkbp1ab3	6.87535918413372e-07	-1.51981978579384	0.338	0.418	0.0296994890677024	Ependymal
rplp21	6.92517680347037e-07	0.314799630095868	0.986	0.833	0.029914686237951	Ependymal
eef2a.13	7.02014496442777e-07	-0.575661183363128	0.761	0.654	0.0303249202028386	Ependymal
ENSAMXG000000056163	7.98784186396265e-07	-0.775987698455227	0.014	0.13	0.0345050804997595	Ependymal
ENSAMXG000000041243	8.07859950302334e-07	-0.70377648206784	0.052	0.156	0.0348971262732099	Ependymal
ENSAMXG000000186513	8.82480135128122e-07	-0.956608966872625	0.296	0.413	0.0381204943971295	Ependymal
NPTX13	9.08489468892686e-07	-1.26677891907333	0.033	0.151	0.0392440195877574	Ependymal
ENSAMXG000000008332	9.35206313101397e-07	-0.871226045259901	0.446	0.477	0.0403981071070411	Ependymal
abracl3	9.78974949542764e-07	-0.792786030993866	0.014	0.108	0.0422887808953988	Ependymal
rgs83	9.80751964103784e-07	-0.717087488900348	0.023	0.123	0.0423655425933911	Ependymal
ENSAMXG000000087122	1.04807606389049e-06	-0.737151909380755	0.056	0.183	0.0452737417318773	Ependymal
ENSAMXG000000071762	1.08688209277551e-06	-0.898187458435059	0.08	0.214	0.0469500457616237	Ependymal
pafah1b22	1.09212275415339e-06	-0.739220484824615	0.023	0.143	0.0471764266111642	Ependymal
camk2g23	1.15111080426675e-06	-0.908240795789543	0.056	0.188	0.0497245334119108	Ependymal
soul43	1.20716057299681e-06	-0.683610827454954	0.042	0.16	0.0521457152717433	Ependymal
tnfaip32	1.22305012106839e-06	0.273146552688422	0.277	0.132	0.0528320960797912	Ependymal
adgrb1a2	1.26918657388187e-06	-0.64104576321744	0.009	0.108	0.054825052431975	Ependymal
hint12	1.28876957269679e-06	-0.986920116136856	0.413	0.425	0.0556709792317831	Ependymal
ttc39c3	1.31269134107442e-06	-0.685549594034242	0.019	0.12	0.0567043278603917	Ependymal
syt9a3	1.32505615384168e-06	-0.719622496996104	0	0.113	0.0572384506774989	Ependymal
gprc5bb3	1.35964268048856e-06	-0.690149541123998	0.009	0.109	0.0587324848690642	Ependymal
PCDH103	1.57701074931711e-06	-0.654602936783732	0.009	0.111	0.0681221333382511	Ependymal
zgc:1715662	1.58142897904737e-06	-0.711477223079548	0.066	0.171	0.0683129876079092	Ependymal
atp5l2	1.65909934533733e-06	-0.598451240851791	0.7	0.614	0.0716681144205367	Ependymal
pcloa3	1.75523002704754e-06	-0.709437499943207	0.028	0.135	0.0758206714783727	Ependymal
slc4a10b3	1.81822889832355e-06	-0.623652638290296	0.014	0.118	0.0785420337208826	Ependymal
ap2m1b3	1.8697308161078e-06	-0.817676803855184	0.178	0.295	0.0807667620634086	Ependymal
hmgn33	1.9377965277367e-06	-0.972304912260971	0.277	0.379	0.0837069966086424	Ependymal
ewsr1a3	1.96263188438035e-06	-0.843295629120513	0.108	0.222	0.0847798095095778	Ependymal
csdc2a3	2.09778501995676e-06	-0.780278907220168	0.113	0.244	0.0906180195070721	Ependymal
rheb3	2.10021797103081e-06	-0.965509969922915	0.136	0.262	0.0907231156946177	Ependymal
serping1	2.12844614386832e-06	-0.391310549043417	0.15	0.057	0.0919424880766799	Ependymal
ING12	2.1384534979828e-06	-0.802798990944084	0.028	0.14	0.0923747757523631	Ependymal
HSPA1L2	2.16493945839763e-06	-0.865564486826014	0.305	0.389	0.0935188897844026	Ependymal
camk2n1a3	2.21567267983402e-06	-0.955675508382865	0.047	0.164	0.0957104127507904	Ependymal
ENSAMXG000000138353	2.44522399177275e-06	-0.736096571187701	0.042	0.159	0.105626340772607	Ependymal
AATK2	2.49505969252021e-06	-0.763175910486852	0.014	0.127	0.107779093537796	Ependymal
pgam1a2	2.55572143359269e-06	-0.969069127462049	0.225	0.311	0.110399498766903	Ependymal
atp1a1b3	2.57165004043479e-06	-1.03770326435539	0.028	0.121	0.111087566796662	Ependymal
zgc:1946783	2.61537672044497e-06	-0.881585317723053	0.033	0.159	0.112976428193061	Ependymal
ACYP12	2.7593414752722e-06	-0.483301698086146	0.028	0.106	0.119195273707333	Ependymal
hsc703	2.76137797227505e-06	-1.27751599607766	0.23	0.343	0.119283244268365	Ependymal
nucks1b3	2.77956523689873e-06	-0.892556781601387	0.127	0.249	0.120068879538315	Ependymal
ENSAMXG000000180903	2.81217476542977e-06	-0.616249261336414	0.009	0.108	0.12147751334227	Ependymal
ndfip1l2	2.98018351013292e-06	-1.00921133353623	0.291	0.377	0.128734987087212	Ependymal
tspan18a3	3.36277641530432e-06	-0.877626273122697	0.08	0.161	0.145261852811901	Ependymal
vat13	3.45975449337925e-06	-0.690180443861283	0.019	0.123	0.149451014850504	Ependymal
NDUFB82	3.51622170790958e-06	-0.829583763606759	0.249	0.333	0.15189022911657	Ependymal
oprd1a3	3.59816655458833e-06	-0.920126713693334	0.009	0.122	0.155430000658552	Ependymal
h2afy4	3.61265528172856e-06	-0.779355106915914	0.028	0.155	0.156055870204829	Ependymal
fam102bb3	3.73320079467769e-06	-0.704791225767438	0.066	0.167	0.161263074727692	Ependymal
nudt142	4.16891616874756e-06	-0.973901624337671	0.108	0.231	0.180084671741389	Ependymal
slc6a1a3	4.25674193405931e-06	-0.706070378532413	0.019	0.128	0.18387848132556	Ependymal
vwc2l3	4.57246269139118e-06	-0.690927524779115	0.005	0.102	0.197516670880025	Ependymal
ATP5IF13	4.65843433573991e-06	-0.68478278796443	0.69	0.601	0.201230388000957	Ependymal
hes63	4.75461758407071e-06	-1.58394520073561	0.108	0.223	0.205385215779102	Ependymal
crhbp	4.93475493995028e-06	-0.314940185692006	0.113	0.044	0.213166609141032	Ependymal
ppdpfb3	5.02832964995536e-06	-0.664369162582808	0.681	0.606	0.217208755889122	Ependymal
ENSAMXG000000278423	5.11066675118738e-06	-0.704271509761886	0.009	0.106	0.220765471651041	Ependymal
cacng4b3	5.17802872253115e-06	-0.654920438128466	0.005	0.102	0.223675306727178	Ependymal
atp6v0d12	5.70854705848817e-06	-0.795697049483863	0.075	0.188	0.246592107285514	Ependymal
atp6v0a1b3	5.90215804174139e-06	-0.599678036530951	0.014	0.113	0.254955520929103	Ependymal
fyna3	6.01413501125781e-06	-0.604772185767945	0.009	0.109	0.259792590081304	Ependymal
amph3	6.02439917650061e-06	-0.655203021053638	0.028	0.129	0.260235971227297	Ependymal
bcl11aa3	6.26488626190494e-06	-0.737437497750104	0.014	0.115	0.270624291855508	Ependymal
lmo33	6.37254959214159e-06	-0.766289015438733	0.014	0.101	0.27527502473174	Ependymal
epb41a2	6.59159056053385e-06	-0.896226789104929	0.052	0.17	0.284736937443381	Ependymal
ndufb112	7.20496052009191e-06	-0.953518915338047	0.385	0.416	0.31123267958641	Ependymal
arrdc3a3	7.40228499023505e-06	-0.821968407534122	0.239	0.354	0.319756504723183	Ependymal
cplx13	7.60140336566671e-06	-0.800771085665091	0.009	0.117	0.328357821186705	Ependymal
pitpnbl2	7.60178615215787e-06	-0.776712974171507	0.136	0.243	0.328374356414764	Ependymal
nrn1a3	7.93745410891408e-06	-0.903209941740798	0.014	0.114	0.342874205142762	Ependymal
cbln12	8.2141498906694e-06	-1.0756806997071	0.019	0.113	0.354826632827246	Ependymal
ppp1cb (1 of many).13	8.43102399123034e-06	-0.867097485118234	0.099	0.221	0.364194943349177	Ependymal
trmt9b3	8.64864300264738e-06	-0.803723717031119	0.023	0.143	0.373595431785359	Ependymal
slc35f13	8.9479882781254e-06	-0.662528073046298	0.033	0.133	0.386526249650183	Ependymal
cntn1b3	9.24917896900928e-06	-0.738058377342533	0.023	0.142	0.399536783924294	Ependymal
adcyap1b3	9.44704273903111e-06	-1.96862596279467	0.066	0.174	0.408083905197927	Ependymal
ndufs42	9.63284342766843e-06	-0.922140960334881	0.268	0.341	0.416109937544993	Ependymal
si:ch1073-140o9.23	9.76095239123396e-06	-0.831771554907685	0.033	0.146	0.421643860444133	Ependymal
slc1a2b3	9.76604164265369e-06	-2.02189796507597	0.056	0.146	0.421863700837711	Ependymal
si:ch211-153j24.33	1.01397166070753e-05	-0.839936720988828	0.042	0.146	0.43800533827583	Ependymal
serinc13	1.05361735108094e-05	-0.903065137501617	0.413	0.447	0.455131087146432	Ependymal
ENSAMXG000000199822	1.09405723151066e-05	-0.315414884813179	0.338	0.172	0.472599902295658	Ependymal
fam49bb2	1.13820442975491e-05	-0.6822076674104	0.028	0.123	0.49167016752123	Ependymal
fkbp43	1.17492318376697e-05	-0.901869608718786	0.343	0.371	0.50753156769182	Ependymal
cxcr4b3	1.1915523175173e-05	-2.47156325273642	0.089	0.209	0.514714854597948	Ependymal
ctnnb13	1.20299405819824e-05	-1.16238407072382	0.286	0.357	0.519657343319894	Ependymal
anks1b2	1.20496905491242e-05	-0.764808072236666	0.028	0.15	0.520510482650519	Ependymal
cadm33	1.25284144346087e-05	-0.543669554202557	0.009	0.101	0.541189918331793	Ependymal
eno1b2	1.3117203055068e-05	-0.661424617295033	0.056	0.168	0.566623820369774	Ependymal
sccpdhb3	1.33570684347327e-05	-0.591640246403044	0.052	0.148	0.576985285175151	Ependymal
cnpy21	1.43665819750294e-05	-0.269266610928914	0.23	0.106	0.620593241575347	Ependymal
appb3	1.45584747255253e-05	-1.04409796686505	0.216	0.308	0.628882432718518	Ependymal
mknk2b2	1.4915667662768e-05	-1.01758722412528	0.446	0.474	0.644312096028589	Ependymal
syn2b3	1.49638741236168e-05	-0.610421026160641	0.014	0.112	0.646394470517873	Ependymal
kif3a2	1.58491794334147e-05	-0.735360512597712	0.066	0.18	0.684637003985216	Ependymal
ENSAMXG000000026823	1.6672061862666e-05	-0.40956924833797	0.324	0.179	0.720183056281584	Ependymal
elof13	1.88577946668212e-05	-0.780656427105071	0.465	0.446	0.814600156222677	Ependymal
eef2l22	1.93938525355829e-05	-0.653315269594973	0.028	0.131	0.837756247979576	Ependymal
chgb3	1.95211008537824e-05	-1.95573339811906	0.042	0.156	0.843252993580837	Ependymal
trappc6b2	1.9968154325466e-05	-0.769388947043418	0.202	0.286	0.862564362397155	Ependymal
csnk1e3	2.2205945278303e-05	-0.570745302959587	0.028	0.114	0.959230218186854	Ependymal
ENSAMXG000000209132	2.30331930971179e-05	-0.782471385563072	0.014	0.111	0.994964842216201	Ependymal
DDIT4L3	2.45224650258328e-05	-0.632860016792594	0.009	0.103	1	Ependymal
hp1bp32	2.55436142644534e-05	-0.939907638438665	0.16	0.255	1	Ependymal
fundc12	2.7017760886623e-05	-0.690187408890228	0.061	0.176	1	Ependymal
ap2s13	3.05125438125285e-05	-0.654244943977311	0.169	0.246	1	Ependymal
ENSAMXG000000136972	3.20088539146299e-05	-0.604536155386424	0.019	0.104	1	Ependymal
ENSAMXG000000080013	3.38194233458262e-05	-0.975908214627766	0.563	0.558	1	Ependymal
ndufa22	3.50828974913851e-05	-0.855677084177449	0.451	0.445	1	Ependymal
ldb2b3	3.52237148196546e-05	-0.600701054665483	0.028	0.111	1	Ependymal
ankrd46a3	3.59927258323402e-05	-0.812059223220386	0.131	0.223	1	Ependymal
shisa43	3.62623611500399e-05	-0.733943809082329	0.066	0.164	1	Ependymal
snap25a3	3.63857486024336e-05	-0.614025424537312	0.023	0.11	1	Ependymal
isca22	3.68162383446303e-05	-0.706920705393855	0.07	0.185	1	Ependymal
si:ch211-117l17.53	3.68364366475647e-05	-1.17592748230376	0.009	0.102	1	Ependymal
ENSAMXG000000274883	3.84712341918235e-05	-0.67668548042046	0.023	0.123	1	Ependymal
pde4ba2	3.95642329882165e-05	-0.702256489613899	0.038	0.132	1	Ependymal
syt123	3.96340977769066e-05	-0.661629688322074	0.028	0.111	1	Ependymal
si:ch211-151p13.83	4.004235884048e-05	-0.638835380020806	0.028	0.114	1	Ependymal
lgals2a1	4.14016116302246e-05	-0.37349444425625	0.15	0.064	1	Ependymal
gad1a3	4.25658567070688e-05	-0.877987317658552	0.019	0.116	1	Ependymal
rundc3aa3	4.42583866259113e-05	-0.649266462869694	0.028	0.131	1	Ependymal
cacnb4b3	4.50842586002156e-05	-0.566906584729417	0.023	0.107	1	Ependymal
ube2na2	4.62657716953184e-05	-0.800193579513458	0.282	0.338	1	Ependymal
atp6v1c1b3	4.65134406786809e-05	-0.80946705895908	0.141	0.235	1	Ependymal
rgs43	4.95391324764228e-05	-1.74505466266856	0.08	0.173	1	Ependymal
ctsc2	5.14298078706369e-05	-0.349133239017447	0.3	0.137	1	Ependymal
mapk8a3	5.28911397151054e-05	-0.639796883811204	0.042	0.136	1	Ependymal
dixdc1a3	5.31821950239322e-05	-0.588013449995224	0.023	0.111	1	Ependymal
ndufs72	5.34815555388142e-05	-0.891483872390668	0.277	0.342	1	Ependymal
fabp32	5.73009082469101e-05	-0.766221609802259	0.582	0.5	1	Ependymal
snapc53	5.75644610149582e-05	-0.983581941527352	0.197	0.296	1	Ependymal
rab2a3	5.83344455836545e-05	-0.812760842769415	0.413	0.435	1	Ependymal
ENSAMXG000000164133	5.88780394272766e-05	-1.20532952574313	0.202	0.1	1	Ependymal
hsd17b12a3	6.04765318883228e-05	-0.811975208946233	0.042	0.118	1	Ependymal
eif2s22	6.13764020125555e-05	-0.747141042451933	0.141	0.226	1	Ependymal
lrrc4ba3	6.15890619019008e-05	-0.700313853252575	0.038	0.131	1	Ependymal
NAP1L12	7.24366777057594e-05	-0.818772142663573	0.249	0.302	1	Ependymal
tpi1b2	7.49063418745506e-05	-0.911715527044795	0.207	0.292	1	Ependymal
elocb3	7.56575632085387e-05	-0.680998813196952	0.39	0.424	1	Ependymal
nr4a32	7.81576240282518e-05	-1.15531311722914	0.183	0.28	1	Ependymal
tubb23	7.96827064207122e-05	-0.524142416013105	0.023	0.106	1	Ependymal
spina2	7.98344408602907e-05	-0.896573426536638	0.117	0.22	1	Ependymal
ran2	8.33129924357637e-05	-0.517025061990319	0.681	0.587	1	Ependymal
cyc12	8.74598637998393e-05	-0.767900437397799	0.141	0.229	1	Ependymal
camk43	8.76592294075144e-05	-0.682664282477549	0.014	0.103	1	Ependymal
sumo3a2	8.84883993930277e-05	-0.804936728940879	0.423	0.449	1	Ependymal
zgc:770561	9.5424743646184e-05	-0.697702293722669	0.08	0.182	1	Ependymal
si:dkey-28b4.83	9.5646490900092e-05	-0.763388900276609	0.094	0.177	1	Ependymal
dtnbp1b2	9.92699086851662e-05	-0.769330879686281	0.052	0.153	1	Ependymal
zgc:1530183	0.000108549362745219	-0.744301823253152	0.127	0.228	1	Ependymal
anxa13l3	0.00011391406633316	-0.599131406755235	0.019	0.108	1	Ependymal
nptnb3	0.000116019146749064	-0.817535254074959	0.061	0.16	1	Ependymal
ptprc2	0.000117777018093294	-0.721541288752446	0.028	0.111	1	Ependymal
inpp5jb3	0.000123616911698137	-0.579328591124463	0.028	0.113	1	Ependymal
ncalda3	0.000126924074852743	-0.952447954062361	0.117	0.223	1	Ependymal
fam50a3	0.000129064863544728	-0.699951263916622	0.113	0.177	1	Ependymal
dusp53	0.000131332881046114	-0.255341202106556	0.469	0.244	1	Ependymal
rtn4rl2a3	0.000132520993960205	-1.75646675780358	0.141	0.224	1	Ependymal
mapre23	0.000135907427759219	-0.901915370777235	0.221	0.305	1	Ependymal
ENSAMXG000000087382	0.000136150223948771	-0.781585535852192	0.141	0.229	1	Ependymal
rgs133	0.00013681027636063	-1.25658790274562	0.042	0.137	1	Ependymal
bhlhe413	0.00014186275823142	-1.12840851239934	0.155	0.264	1	Ependymal
cycsb2	0.000145176998627564	-0.763319732062204	0.62	0.53	1	Ependymal
ahsa1b1	0.00015024185477623	-0.761250715446838	0.352	0.373	1	Ependymal
tcp13	0.000153526405276926	-0.726739540972901	0.192	0.269	1	Ependymal
atp5fa13	0.000156188674425315	-0.779221980927178	0.441	0.427	1	Ependymal
zgc:918602	0.000164433248058875	-0.609249424258014	0.038	0.115	1	Ependymal
htatip23	0.000170308129287999	-0.5109703229875	0.056	0.132	1	Ependymal
wdr132	0.000173006839197251	-0.494132228237189	0.052	0.125	1	Ependymal
ankrd112	0.000175659420177235	-0.685977102378054	0.085	0.154	1	Ependymal
acot72	0.000178107568061595	-0.569033591074698	0.038	0.13	1	Ependymal
dnajb43	0.000180255758317598	-1.15221775270697	0.502	0.47	1	Ependymal
lypla23	0.000185275957124367	-0.811202840317071	0.15	0.236	1	Ependymal
etv5a3	0.000196879023551202	-0.614196669084179	0.033	0.105	1	Ependymal
R3HDM13	0.000200431096278033	-0.816146070813591	0.056	0.145	1	Ependymal
ENSAMXG000000153693	0.000211673684809083	-0.80887042395591	0.239	0.139	1	Ependymal
ank3b2	0.000212004435406092	-0.556729269784726	0.07	0.159	1	Ependymal
selenok2	0.000215559492780288	-0.823430168614657	0.455	0.448	1	Ependymal
nt5c1ab3	0.000216862587593838	-0.601427215680274	0.033	0.109	1	Ependymal
ndufa63	0.000217129705309298	-0.811698304990876	0.362	0.38	1	Ependymal
stom2	0.000225148986801152	-0.327706566498675	0.357	0.191	1	Ependymal
EGR23	0.000225734797202579	-0.83712975106953	0.047	0.125	1	Ependymal
prdx53	0.000237636985356334	-0.347807795078737	0.526	0.289	1	Ependymal
egr33	0.000243903081391739	-0.99530294017315	0.033	0.123	1	Ependymal
gabarapa2	0.000262373086175099	-0.705858974180838	0.554	0.504	1	Ependymal
def83	0.000273117071243889	-0.602210384033865	0.08	0.151	1	Ependymal
cope2	0.000303456914133385	-0.69468544421279	0.169	0.236	1	Ependymal
trappc22	0.000315041013048941	-0.675518384509286	0.075	0.171	1	Ependymal
si:ch211-113g11.63	0.000319520215088264	-0.795248132012169	0.056	0.151	1	Ependymal
nucks1a2	0.000326717487520685	-0.679521807300257	0.061	0.149	1	Ependymal
cbx1a2	0.000337412622960947	-0.891533368804919	0.23	0.301	1	Ependymal
FUNDC1 (1 of many)2	0.000343773397083237	-0.532080565618329	0.042	0.112	1	Ependymal
laptm4a3	0.000346939506089327	-0.682601671320124	0.765	0.583	1	Ependymal
cox6a12	0.000359197022413241	-0.877973705065322	0.418	0.413	1	Ependymal
atp5pf3	0.000404145919485898	-0.878606994693797	0.54	0.473	1	Ependymal
sftpbb3	0.000442409761193747	-0.807727196568902	0.094	0.18	1	Ependymal
ENSAMXG000000120963	0.000452461018646165	-0.538180908062293	0.042	0.131	1	Ependymal
arl63	0.000494050008492547	-0.542725068124666	0.061	0.117	1	Ependymal
APP2	0.00049725132361989	-0.806789395480566	0.338	0.376	1	Ependymal
ENSAMXG000000075033	0.000517234421845095	0.409881249726972	0.282	0.171	1	Ependymal
gpia3	0.00053318528877086	-0.765719114512463	0.263	0.299	1	Ependymal
spred13	0.000540754841944664	-0.732788558336046	0.085	0.16	1	Ependymal
galn3	0.000570910402262372	-2.23393334507137	0.188	0.105	1	Ependymal
atp6v0b2	0.000595519046187595	-0.921167273344944	0.221	0.287	1	Ependymal
tspan7b3	0.000605707664298116	-1.09213216663755	0.38	0.378	1	Ependymal
ankrd46b2	0.000613178694197814	-0.586173096068191	0.108	0.167	1	Ependymal
pcnp3	0.000624722367266902	-0.677306710059228	0.239	0.287	1	Ependymal
wdfy31	0.000634459286702187	-0.556178486707095	0.047	0.122	1	Ependymal
ENSAMXG000000123663	0.000638132045782282	-0.686118020981989	0.108	0.186	1	Ependymal
trappc13	0.000681738706734748	-0.673657373183465	0.089	0.17	1	Ependymal
ppp2cb2	0.000689105395032207	-0.778365530702825	0.338	0.365	1	Ependymal
ndufa102	0.000734040336417449	-0.745284388671986	0.15	0.226	1	Ependymal
srsf7b3	0.000737644530982149	-0.555593773288221	0.07	0.132	1	Ependymal
ENSAMXG00000011195	0.000742577822313273	-0.388470138769017	0.127	0.078	1	Ependymal
rnf71	0.000770373335212581	-0.600676569431827	0.094	0.165	1	Ependymal
asah1b3	0.00077611482017708	-0.373347521071553	0.357	0.215	1	Ependymal
pabpn12	0.000785336258963031	-0.758911246279506	0.202	0.256	1	Ependymal
dkk3a3	0.000796559342404067	-0.53602360435509	0.07	0.143	1	Ependymal
uqcr103	0.00081202954663353	-0.863116105795039	0.239	0.292	1	Ependymal
ndufs63	0.000815464558845613	-0.833367765119551	0.31	0.324	1	Ependymal
mapk31	0.000838910559130294	-0.626932262323824	0.16	0.211	1	Ependymal
ENSAMXG000000164203	0.000850940414792966	-1.20540085151386	0.164	0.095	1	Ependymal
mboat2b	0.000860408683792022	-0.27710684725542	0.141	0.072	1	Ependymal
pick12	0.000933519020305672	-0.450499849364757	0.042	0.114	1	Ependymal
ywhaba3	0.000980089989002049	-0.692378085017666	0.15	0.231	1	Ependymal
hmgb1a3	0.00100085398611477	-0.7669380354758	0.211	0.278	1	Ependymal
prdx13	0.00100482977066204	-0.483813354724774	0.488	0.322	1	Ependymal
pebp1 (1 of many)3	0.00103038493775698	-0.869794156224931	0.197	0.27	1	Ependymal
ndufs53	0.00105542445295646	-0.818939810955965	0.451	0.446	1	Ependymal
h1fx3	0.00106188522122926	-1.031410294095	0.286	0.342	1	Ependymal
hmg20a2	0.00108121903525488	-0.509943999659012	0.047	0.113	1	Ependymal
pfdn62	0.00109529057436106	-0.579810244669968	0.131	0.182	1	Ependymal
fosb2	0.00118996815090373	0.321894302626762	0.803	0.575	1	Ependymal
ap2b13	0.00123372625898329	-0.735616632116348	0.136	0.21	1	Ependymal
ENSAMXG000000081982	0.00140513608108673	-0.700076873400866	0.127	0.199	1	Ependymal
dnajb1b1	0.00156718255094698	-0.334334687791818	0.192	0.105	1	Ependymal
jpt1b3	0.00157264506396473	-0.621332811898685	0.366	0.37	1	Ependymal
rasl11b3	0.00157323563029469	-0.580220589165547	0.211	0.113	1	Ependymal
SUMO23	0.00157945815474876	-0.757955957748687	0.174	0.247	1	Ependymal
paip2b2	0.0016434711378726	-0.874620919452105	0.277	0.324	1	Ependymal
KCTD12	0.00166964064290731	-0.2858406712153	0.178	0.078	1	Ependymal
hnrnpabb2	0.00168780339983833	-0.867177121279389	0.418	0.429	1	Ependymal
minos12	0.00169320197996048	-0.749565472082371	0.16	0.219	1	Ependymal
eny23	0.00171226310414412	-0.735049482843686	0.136	0.187	1	Ependymal
cirbpb3	0.00173560529133789	-0.495186316447069	0.676	0.556	1	Ependymal
NHLRC33	0.00183885038422677	-0.746157592320978	0.178	0.227	1	Ependymal
ENSAMXG000000016943	0.00191949035111257	-0.826407246605521	0.385	0.393	1	Ependymal
ckba3	0.00192628098378428	-0.455034976235979	0.221	0.119	1	Ependymal
ENSAMXG000000164513	0.00198902187137294	-2.5358800030416	0.305	0.186	1	Ependymal
hmga1b3	0.0020438218919393	-0.571924093199758	0.07	0.128	1	Ependymal
cops83	0.00212290415323337	-0.865449143977893	0.239	0.299	1	Ependymal
ndufa53	0.00213344217221629	-0.906233006130585	0.413	0.409	1	Ependymal
pgk12	0.00215023364502905	-0.83519739980319	0.268	0.305	1	Ependymal
lamtor33	0.00218871760925267	-0.674361652909521	0.085	0.155	1	Ependymal
nedd8l3	0.00221210555853936	-0.641376831344204	0.127	0.195	1	Ependymal
ENSAMXG000000284652	0.00237544727764109	-1.37534293426783	0.08	0.146	1	Ependymal
chd33	0.00238468060173556	-0.7308576230319	0.094	0.188	1	Ependymal
cby13	0.00244907953988519	-0.461773369140434	0.056	0.109	1	Ependymal
zgc:1949813	0.00247838585423205	-0.511182292321922	0.07	0.136	1	Ependymal
ENSAMXG000000242512	0.00252799590097037	-1.08292120637963	0.155	0.235	1	Ependymal
ENSAMXG000000203563	0.00255791878637949	-0.577538544577111	0.052	0.118	1	Ependymal
ube2l3a2	0.00257813225726265	-0.668706027785929	0.362	0.338	1	Ependymal
prdx32	0.00258427479189736	-0.311018154181981	0.282	0.177	1	Ependymal
PTPRD3	0.00262806543046105	-0.59155256044251	0.108	0.165	1	Ependymal
kifap3a2	0.00269889877964737	-0.545276352642491	0.07	0.14	1	Ependymal
hspa52	0.00270022171119246	-0.35343887133202	0.39	0.228	1	Ependymal
gdi11	0.00275706667653021	-0.623814108499897	0.131	0.189	1	Ependymal
ENSAMXG000000188092	0.00276570454498622	-0.529291033848135	0.131	0.185	1	Ependymal
vdac13	0.00278213408395067	-0.910383811229569	0.376	0.372	1	Ependymal
ENSAMXG000000034952	0.00290103876989253	-0.573344692927629	0.08	0.15	1	Ependymal
EIF53	0.00292534526935801	-0.880062736434914	0.197	0.278	1	Ependymal
mrpl321	0.00306906918512582	-0.560059506186017	0.094	0.146	1	Ependymal
mrps103	0.00308034864631784	-0.458410060733445	0.047	0.102	1	Ependymal
LASP13	0.00310633935151795	-0.695029053229059	0.164	0.211	1	Ependymal
bin1a2	0.00313424300935952	-0.533431690579797	0.052	0.114	1	Ependymal
eif4a1a1	0.00345690558231428	-0.601482735309911	0.587	0.538	1	Ependymal
ENSAMXG000000170702	0.00356513014620642	-0.387086841919738	0.164	0.098	1	Ependymal
ENSAMXG000000023091	0.00357445687591743	-0.590102618271774	0.085	0.13	1	Ependymal
metap2b	0.00363442846227757	-0.283962510676798	0.371	0.225	1	Ependymal
hprt1l2	0.00369233546528183	-0.504036902924149	0.052	0.122	1	Ependymal
eif1b3	0.00369346972361228	-0.431766898663879	0.662	0.586	1	Ependymal
fam96b2	0.0037986848345133	-0.259847992397316	0.239	0.152	1	Ependymal
ndufab1a2	0.00395663125615732	-0.709227922589319	0.329	0.334	1	Ependymal
si:dkey-46a10.31	0.00405051414843331	-0.774340255158058	0.169	0.24	1	Ependymal
ENSAMXG000000132853	0.00415937750842579	-0.733182810995123	0.183	0.229	1	Ependymal
slirp2	0.00423645747697351	-0.69385791002694	0.268	0.294	1	Ependymal
ddost2	0.00423966101063348	-0.26034947657162	0.333	0.178	1	Ependymal
rad21b2	0.00434900255735866	-0.708148637896885	0.094	0.162	1	Ependymal
plekhb21	0.00437416988064813	-0.593118100049263	0.127	0.183	1	Ependymal
ENSAMXG000000112972	0.00444490238519237	-0.650823669066079	0.563	0.479	1	Ependymal
oaz2a3	0.00469058272396499	-0.88321967280941	0.146	0.211	1	Ependymal
id2a3	0.00472990201288228	-1.1361535426327	0.258	0.292	1	Ependymal
NR4A12	0.00477715292703353	-0.749187625003169	0.484	0.484	1	Ependymal
pdhb2	0.00479691288329129	-0.640404379745403	0.108	0.166	1	Ependymal
dnajc123	0.00488416217248884	-0.577488018330232	0.113	0.169	1	Ependymal
ENSAMXG000000080353	0.00502531169982061	-0.617651718461681	0.094	0.154	1	Ependymal
NDUFA133	0.00504491403459944	-0.678168327672223	0.488	0.415	1	Ependymal
gdi22	0.00510827177231289	-0.7499024934658	0.239	0.275	1	Ependymal
mibp23	0.00514330542685506	-0.749948030656332	0.38	0.357	1	Ependymal
sec623	0.00525521291384365	-0.673543062314644	0.122	0.174	1	Ependymal
mycb3	0.00526196966196311	-0.264234385924036	0.31	0.199	1	Ependymal
c2cd4a	0.00529931626238103	-0.562775453320125	0.127	0.072	1	Ependymal
vps293	0.00530610546438124	-0.752096265927684	0.23	0.268	1	Ependymal
sap183	0.0055703820999974	-0.527488192082329	0.127	0.173	1	Ependymal
ENSAMXG000000067732	0.00560586370509495	-0.650670667925011	0.296	0.299	1	Ependymal
dbn12	0.00597664186975131	-0.636239818311162	0.085	0.135	1	Ependymal
tmbim43	0.00603046691728283	-0.616288173169461	0.174	0.208	1	Ependymal
fam76b2	0.00626036461435666	-0.792276376652472	0.169	0.22	1	Ependymal
ENSAMXG000000088402	0.00633445428868377	-0.867012952690095	0.286	0.305	1	Ependymal
grinaa3	0.00641135577295759	-0.658093455007689	0.244	0.287	1	Ependymal
ewsr1b2	0.00665227536096658	-0.319891296103831	0.183	0.114	1	Ependymal
cox6b13	0.00669249247810145	-0.826257772214756	0.15	0.2	1	Ependymal
cops32	0.00676246538519019	-0.429613603668693	0.047	0.102	1	Ependymal
snapin3	0.00690732455796259	-0.563041678658464	0.094	0.144	1	Ependymal
ENSAMXG000000164443	0.00699436228930241	-1.63218407256023	0.16	0.105	1	Ependymal
sars2	0.00701271142561829	-0.471003931780151	0.075	0.126	1	Ependymal
psma82	0.00710846702250491	-0.630896246521133	0.155	0.201	1	Ependymal
PSMB62	0.00730922794356721	-0.678776212206618	0.254	0.289	1	Ependymal
DYNC1H12	0.00733824540558552	-0.361591730144261	0.094	0.129	1	Ependymal
phf20b2	0.00746326039939836	-0.548889976975654	0.085	0.13	1	Ependymal
rbm8a2	0.0075319391136925	-0.761941216507264	0.343	0.369	1	Ependymal
dnajc152	0.00769951844879964	-0.433496364477551	0.085	0.131	1	Ependymal
spryd7b2	0.00776807519017197	-0.575799521267879	0.08	0.148	1	Ependymal
epdr13	0.00797446178469343	-0.568586957844425	0.122	0.161	1	Ependymal
stx12l2	0.00809310261738388	-0.58190606037096	0.075	0.141	1	Ependymal
si:dkey-19e4.53	0.00831133326750008	-0.817243208215495	0.258	0.299	1	Ependymal
sub1a2	0.00888578842224709	-0.682121707712291	0.291	0.308	1	Ependymal
scrn23	0.00902707094858395	-0.585562936709073	0.061	0.132	1	Ependymal
tbca2	0.00913299098495473	-0.661450800694723	0.174	0.221	1	Ependymal
mycbp22	0.00948080393422897	-0.493399450046323	0.066	0.112	1	Ependymal
ndufa83	0.00953641380908968	-0.659435691900453	0.202	0.252	1	Ependymal
fam168b2	0.00954778028981485	-0.60706796343242	0.103	0.155	1	Ependymal
ENSAMXG000000079662	0.00965341350838746	-0.755720345516453	0.202	0.235	1	Ependymal
ralba2	0.00968230449645175	-0.563494959791397	0.075	0.135	1	Ependymal
ENSAMXG000000168953	0.00971257291418477	-0.902433869406957	0.174	0.232	1	Ependymal
psmb8a	0.00989317903136034	-0.260364830043371	0.122	0.082	1	Ependymal
rbbp42	0.0101120035588143	-0.549624023183955	0.061	0.126	1	Ependymal
sub1b2	0.0103435933945697	-0.677082830161424	0.174	0.231	1	Ependymal
fundc22	0.0107746871603609	-0.59526802063138	0.404	0.367	1	Ependymal
hnrnpub2	0.010945042875036	-0.717796469786629	0.131	0.198	1	Ependymal
commd33	0.0111375290841568	-0.463453337126144	0.07	0.117	1	Ependymal
alyref3	0.0112506987285112	-0.285977711160489	0.263	0.161	1	Ependymal
ensab2	0.0112509443242042	-0.575970997915366	0.08	0.137	1	Ependymal
pdcl1	0.0113507992508083	-0.548675898714629	0.122	0.161	1	Ependymal
zgc:1750663	0.011426564201436	-0.486131469050674	0.075	0.126	1	Ependymal
acsl4a2	0.0114863187344767	-0.657029806187217	0.263	0.284	1	Ependymal
zgc:86811	0.0115942112766822	-0.293299329422605	0.188	0.098	1	Ependymal
uqcrq3	0.01164348681772	-0.574063785041964	0.554	0.483	1	Ependymal
pde6d3	0.0119374957649208	-1.05307915383472	0.113	0.166	1	Ependymal
ilf22	0.0120014465765101	-0.479105008904177	0.07	0.107	1	Ependymal
ndufc23	0.0120689693409366	-0.64321511420375	0.408	0.37	1	Ependymal
fbxo92	0.0121215802934602	-0.578427346779023	0.113	0.171	1	Ependymal
trib23	0.0122250516352916	-0.652804744957808	0.094	0.145	1	Ependymal
fosab3	0.0123339310526498	-0.262092833772285	0.962	0.85	1	Ependymal
HDAC22	0.0123341223089518	-0.432610634347679	0.07	0.109	1	Ependymal
atp6v1ba1	0.0125584941314902	-0.497191816002913	0.085	0.146	1	Ependymal
pomp3	0.0126877474846158	-0.611867398692882	0.263	0.28	1	Ependymal
pdcd4b2	0.012792350328197	-0.674691428016416	0.15	0.203	1	Ependymal
ENSAMXG000000158273	0.0128331787055657	-0.524978365408601	0.864	0.669	1	Ependymal
cox171	0.013050605366802	-0.29605855516375	0.347	0.233	1	Ependymal
zgc:1103192	0.013783881218262	-0.429206497251973	0.075	0.113	1	Ependymal
lamtor22	0.0139836463515207	-0.584510035828939	0.221	0.26	1	Ependymal
clasp22	0.0141094942753728	-0.59366652489444	0.07	0.106	1	Ependymal
stau23	0.0141259205979609	-0.513982113088451	0.117	0.16	1	Ependymal
idh22	0.0143560187047778	-0.309427762226527	0.258	0.152	1	Ependymal
ENSAMXG000000001113	0.0144342174866608	-0.955044925659232	0.127	0.182	1	Ependymal
sgcb3	0.0145322140563821	-0.305216674991897	0.225	0.155	1	Ependymal
arpc32	0.0146415475334567	-0.65088931012659	0.282	0.315	1	Ependymal
dctn43	0.0148418751326118	-0.573408646958481	0.113	0.151	1	Ependymal
btbd6b1	0.0148561245128925	-0.501995637324353	0.056	0.107	1	Ependymal
atraid2	0.0150339426436227	-0.418820188767712	0.061	0.102	1	Ependymal
trioa3	0.0150351130953118	-0.662041110290726	0.075	0.138	1	Ependymal
ENSAMXG000000119012	0.0151568105322558	-0.505948477474699	0.117	0.16	1	Ependymal
si:dkey-177p2.62	0.0153664394887287	-0.694190408700815	0.094	0.14	1	Ependymal
uhrf1bp1l3	0.0154567653183799	-0.479850087993374	0.066	0.104	1	Ependymal
tln13	0.0161169616155818	-0.750325651721431	0.099	0.153	1	Ependymal
pnpo2	0.0161907696025764	-0.66973619060202	0.103	0.168	1	Ependymal
ENSAMXG000000016682	0.0164201067113463	-0.328576701417552	0.291	0.191	1	Ependymal
meaf62	0.0165782625427635	-0.678126470700589	0.178	0.218	1	Ependymal
si:ch73-209e20.52	0.016624395717681	-0.626053146996553	0.094	0.144	1	Ependymal
sarnp2	0.0167693338212182	-0.605700344207155	0.103	0.15	1	Ependymal
mat2b1	0.0168385096677422	-0.55288450183483	0.103	0.158	1	Ependymal
NPY2	0.0168491507940948	-1.81041436511638	0.169	0.083	1	Ependymal
acbd73	0.0168731115696346	-0.886592525681088	0.225	0.248	1	Ependymal
lpcat42	0.01694728744199	-0.356908015920616	0.362	0.232	1	Ependymal
stip12	0.0171251108729376	-0.733249260894264	0.131	0.184	1	Ependymal
arf2a2	0.0175230430602233	-0.581226696078381	0.413	0.362	1	Ependymal
ENSAMXG000000164593	0.0176415816973097	-2.36373476434701	0.577	0.372	1	Ependymal
mef2aa2	0.0176879227983033	-0.520283693219433	0.075	0.116	1	Ependymal
scamp11	0.0184025694557175	-0.553836821938029	0.075	0.129	1	Ependymal
ndufb33	0.0185447529154611	-0.648026949769876	0.347	0.333	1	Ependymal
denr2	0.018685570770501	-0.548993857288695	0.15	0.186	1	Ependymal
atp5pd3	0.0191060053860552	-0.809815561363687	0.319	0.325	1	Ependymal
gtf2f2a2	0.0195158898835872	-0.561975733830346	0.08	0.127	1	Ependymal
rbm39a2	0.0204907489556478	-0.336040833740271	0.197	0.133	1	Ependymal
slc25a55a2	0.0204933937471207	-0.474696192200643	0.254	0.158	1	Ependymal
ENSAMXG000000068843	0.0205813322736924	-0.838176726736868	0.117	0.153	1	Ependymal
eif4a23	0.0211293959022202	-0.691514092250673	0.357	0.337	1	Ependymal
UQCRFS12	0.0212890374389439	-0.7073021167995	0.385	0.364	1	Ependymal
ube2v11	0.02196519850786	-0.687408463546586	0.404	0.368	1	Ependymal
pcmt2	0.0223273783002929	-0.56609845771949	0.094	0.151	1	Ependymal
srsf5b3	0.0225598057004389	-0.69299366426567	0.268	0.262	1	Ependymal
mrpl532	0.0226427054310289	-0.523406915739218	0.075	0.123	1	Ependymal
si:ch211-262e15.12	0.0227759707810506	-0.332953081940448	0.291	0.187	1	Ependymal
calr3a2	0.0228223696412035	-0.298620144405166	0.3	0.193	1	Ependymal
uxt3	0.0231213176567416	-0.406522113032183	0.07	0.11	1	Ependymal
ENSAMXG000000030272	0.0236749780154323	-0.858270302441305	0.272	0.271	1	Ependymal
timm23b2	0.0246399601871352	-0.499919378437643	0.07	0.127	1	Ependymal
blmh2	0.0248880865870684	-0.569356288540554	0.066	0.113	1	Ependymal
atrx3	0.0253837881163417	-0.701613419034945	0.183	0.22	1	Ependymal
rdh14a2	0.026877036230446	-0.310328607629059	0.16	0.107	1	Ependymal
si:dkey-78l4.142	0.0275639125827644	-0.6658187101691	0.197	0.211	1	Ependymal
stmn1a3	0.0277600262472587	-0.83427583029383	0.169	0.213	1	Ependymal
wu:fj39g123	0.027856849520626	-2.22207623080945	0.089	0.15	1	Ependymal
si:ch211-214j24.101	0.0279861431888926	-0.25312240554579	0.23	0.129	1	Ependymal
cct32	0.0289789253943259	-0.721902069319677	0.216	0.254	1	Ependymal
MBD33	0.0289820453303847	-0.792885977096858	0.174	0.22	1	Ependymal
fbxl3b2	0.0290340899627077	-0.448347814468137	0.061	0.116	1	Ependymal
arl33	0.0291519573205348	-0.642227103501047	0.277	0.304	1	Ependymal
ppp3ccb1	0.0292497906449609	-0.543872165691411	0.108	0.166	1	Ependymal
eif1axa1	0.0293888771914584	-0.39205824397073	0.291	0.215	1	Ependymal
hspa4b2	0.0294820638179949	-0.445730585032146	0.099	0.14	1	Ependymal
nsfl1c1	0.0298980203470623	-0.417939067522931	0.08	0.104	1	Ependymal
ndufb92	0.0299433949950961	-0.476214033435593	0.117	0.154	1	Ependymal
tnrc6c13	0.0307111183727633	-0.629579805506833	0.141	0.165	1	Ependymal
si:ch211-191j22.31	0.0308398332642399	-0.458436390068335	0.103	0.146	1	Ependymal
chmp5a2	0.0313445608656846	-0.376880721815829	0.061	0.102	1	Ependymal
rps123	0.0316233339913682	-0.29975358141132	0.948	0.736	1	Ependymal
sdha2	0.0328859775801851	-0.768668479982757	0.23	0.266	1	Ependymal
si:busm1-266f07.23	0.0331250551699454	-2.42242612415389	0.178	0.223	1	Ependymal
clk4a1	0.0331629568134819	-0.253199845550929	0.385	0.265	1	Ependymal
smim203	0.0336228084372024	-0.445815987320993	0.141	0.159	1	Ependymal
taf122	0.0337151523683326	-0.536029804957981	0.221	0.228	1	Ependymal
cops93	0.033761970709018	-0.470756756910464	0.211	0.223	1	Ependymal
serbp1a	0.0338882761994252	-0.293984968400602	0.131	0.091	1	Ependymal
polr2gl2	0.0342529093949726	-0.450574963642635	0.066	0.111	1	Ependymal
cetn33	0.0347539909331025	-0.545266861068325	0.085	0.143	1	Ependymal
ndufv12	0.035214459203695	-0.588814403794701	0.164	0.202	1	Ependymal
cisd12	0.0354105272381319	-0.636979183550655	0.155	0.22	1	Ependymal
cpeb4a2	0.0355294594541836	-0.68075014188431	0.108	0.158	1	Ependymal
trappc42	0.0365172631888198	-0.449608878773511	0.061	0.105	1	Ependymal
ginm12	0.0367103033253767	-0.377276313657781	0.408	0.27	1	Ependymal
pim12	0.0369553839412267	-0.76670504792852	0.188	0.22	1	Ependymal
sod22	0.0378687830959903	-0.595850408073723	0.202	0.207	1	Ependymal
mrps342	0.0379048384750312	-0.47678032739557	0.07	0.109	1	Ependymal
snrnp272	0.0387406274193426	-0.701181326709293	0.244	0.247	1	Ependymal
u2af2a1	0.0391231280626982	-0.258433150211248	0.127	0.089	1	Ependymal
mdh1aa3	0.0391805164299451	-0.654148848245708	0.404	0.347	1	Ependymal
trir2	0.0395400907398429	-0.437592359343928	0.085	0.116	1	Ependymal
chid1	0.0397475311892545	-0.296843819784	0.15	0.09	1	Ependymal
med102	0.0401631129642276	-0.619903702908918	0.131	0.176	1	Ependymal
si:ch211-251b21.11	0.0403200257851623	-1.15940927533338	0.146	0.084	1	Ependymal
rfxap1	0.0404498456548292	-0.47296553872232	0.07	0.108	1	Ependymal
tacc12	0.040686802056642	-0.38587273660851	0.099	0.137	1	Ependymal
psmd4a1	0.040729129179203	-0.620621206652288	0.122	0.165	1	Ependymal
glula3	0.0409741538196717	-0.603198936159878	0.502	0.286	1	Ependymal
ATP5PD2	0.0422620368337785	-0.730411271587262	0.451	0.411	1	Ependymal
cct52	0.0424733005073361	-0.650873173045846	0.235	0.258	1	Ependymal
psap3	0.0426682748053773	-0.477824183399179	0.704	0.477	1	Ependymal
UBL51	0.0430235685839514	-0.280686714551276	0.16	0.111	1	Ependymal
ENSAMXG000000245222	0.0435007303349889	-0.610929822039127	0.249	0.273	1	Ependymal
PSMA42	0.0435335284896074	-0.487462237786463	0.254	0.239	1	Ependymal
abr3	0.0435705789718288	-0.306320903345765	0.169	0.115	1	Ependymal
ccl443	0.0436142346776303	-0.481741789069357	0.103	0.134	1	Ependymal
eif2s32	0.0441640721988498	-0.339506829433991	0.207	0.126	1	Ependymal
atp5mc12	0.0441647012100235	-0.658518088300605	0.498	0.407	1	Ependymal
ENSAMXG000000034311	0.0444013641330867	-0.486030939986771	0.146	0.173	1	Ependymal
hk12	0.0445991944591271	-0.453266624850748	0.08	0.102	1	Ependymal
ppp2r1bb2	0.0448941579074299	-0.666845843342051	0.131	0.174	1	Ependymal
pccb	0.0456663329436892	-0.259163854149399	0.164	0.092	1	Ependymal
lsm53	0.0465034413947506	-0.637975636309467	0.239	0.252	1	Ependymal
ndufb52	0.0469268601309294	-0.686313909184849	0.225	0.267	1	Ependymal
sdhaf42	0.0471956212246177	-0.639818014881277	0.146	0.181	1	Ependymal
ENSAMXG000000058691	0.0474831357900482	-0.463254601041011	0.136	0.148	1	Ependymal
dnajb9b1	0.0478279850729818	-0.266539299367786	0.169	0.087	1	Ependymal
ldhba2	0.0487136983896644	-0.43934640072988	0.695	0.547	1	Ependymal
KPNA3 (1 of many)2	0.0505132142720346	-0.47184005385101	0.056	0.104	1	Ependymal
hebp23	0.0506795887261341	-0.602399857918233	0.188	0.115	1	Ependymal
wbp2nl1	0.0508276594791809	-0.255413370015944	0.305	0.207	1	Ependymal
ENSAMXG000000169513	0.0511650665799808	-0.353530930783158	0.549	0.338	1	Ependymal
reep53	0.0523106653005753	-0.51028582434923	0.455	0.384	1	Ependymal
eif3d3	0.0525613629916272	-0.311164533777185	0.329	0.21	1	Ependymal
canx2	0.0528438005263271	-0.283192035905869	0.197	0.121	1	Ependymal
ENSAMXG000000139121	0.0530935590414489	-0.310144938514356	0.216	0.146	1	Ependymal
csnk2a12	0.0533119348488982	-0.520064988235726	0.136	0.166	1	Ependymal
apbb13	0.0533861799066971	-0.556680536221987	0.207	0.219	1	Ependymal
zc2hc1a	0.0535523693223857	-0.276604969723336	0.113	0.083	1	Ependymal
pnn3	0.0540231899209827	-0.510461559469077	0.122	0.152	1	Ependymal
cct42	0.054214049566255	-0.605265872104976	0.296	0.301	1	Ependymal
ENSAMXG000000063302	0.0556039932040328	-0.496005602153884	0.07	0.107	1	Ependymal
srrm11	0.0556776874842924	-0.44423243614191	0.272	0.18	1	Ependymal
isca12	0.0565931307644604	-0.57150500789818	0.16	0.189	1	Ependymal
sf3b52	0.0567981792797811	-0.389178383553049	0.066	0.101	1	Ependymal
kras3	0.0597047769153125	-0.553064327119257	0.122	0.162	1	Ependymal
cdipt2	0.0597224926334013	-0.521319313749057	0.192	0.198	1	Ependymal
VMP13	0.0603511683669914	-0.808347589276614	0.085	0.117	1	Ependymal
sf3b61	0.061515690938243	-0.589259997122077	0.516	0.455	1	Ependymal
ENSAMXG000000086551	0.0615347403635112	-0.296849043984462	0.225	0.148	1	Ependymal
ndufv22	0.0618325415456214	-0.656308098547521	0.235	0.244	1	Ependymal
zgc:566762	0.0618540939137777	-0.38654441301619	0.709	0.553	1	Ependymal
dpy302	0.0621380828330735	-0.564589663809409	0.174	0.207	1	Ependymal
ENSAMXG000000289542	0.0621582919576912	-0.415596319674762	0.099	0.135	1	Ependymal
snx32	0.0640787561323506	-0.381161688353992	0.225	0.158	1	Ependymal
ypel32	0.0642419628632086	-0.694663886567962	0.174	0.2	1	Ependymal
si:ch211-67f13.83	0.0647201652101054	-1.4227255288873	0.254	0.164	1	Ependymal
cd74a3	0.065562449661217	-2.61438008637545	0.451	0.297	1	Ependymal
psmf12	0.0657544846425772	-0.401867819292776	0.085	0.117	1	Ependymal
txndc92	0.0664799141120754	-0.498585141188524	0.122	0.153	1	Ependymal
dusp23	0.0666230866899058	-1.37256046122595	0.202	0.212	1	Ependymal
ndufb62	0.068459262483082	-0.603443398367116	0.197	0.228	1	Ependymal
ENSAMXG000000207852	0.0693790917772922	-0.595148490367033	0.164	0.191	1	Ependymal
ptgesl2	0.0704194827574828	-0.417604127874739	0.094	0.116	1	Ependymal
si:ch1073-205c8.32	0.0706406695071576	-0.492938818134323	0.07	0.112	1	Ependymal
si:rp71-45k5.41	0.0708595045289089	-0.62171329600036	0.16	0.177	1	Ependymal
stx162	0.0719896514233418	-0.469117833986281	0.094	0.112	1	Ependymal
hbp11	0.0737322501178287	-0.311656522680245	0.113	0.073	1	Ependymal
glod4	0.0756693493119821	-0.268358866038639	0.127	0.088	1	Ependymal
ddx271	0.0763333529404171	-0.639573250780379	0.141	0.162	1	Ependymal
slc25a3b2	0.0765705708252405	-0.478548905737275	0.648	0.516	1	Ependymal
nfkbie2	0.0778910813101617	-0.272717366372388	0.207	0.125	1	Ependymal
yipf31	0.0780411698837334	-0.306637183205945	0.211	0.123	1	Ependymal
zc3h11a2	0.0784099519896434	-0.347215740203675	0.362	0.225	1	Ependymal
YAF2	0.0787363765443662	-0.269693138099476	0.131	0.082	1	Ependymal
foxo3b3	0.078865854604017	-0.734187137039394	0.216	0.236	1	Ependymal
tomm222	0.0813648408404683	-0.650103838111983	0.183	0.209	1	Ependymal
zmat22	0.0819812742611175	-0.486932243543651	0.117	0.129	1	Ependymal
tia1l3	0.0828309692904574	-0.253739128710229	0.178	0.136	1	Ependymal
ENSAMXG00000015626	0.083241288408121	-0.253919702990545	0.122	0.083	1	Ependymal
kdm4b2	0.0832883540359818	-0.508122463450913	0.094	0.117	1	Ependymal
ncl2	0.0836423792464659	-0.301523696966215	0.343	0.234	1	Ependymal
hsf22	0.0838339470884627	-0.285813081263309	0.258	0.162	1	Ependymal
s100b3	0.0838578509311922	-1.91450604146978	0.117	0.137	1	Ependymal
ENSAMXG000000207382	0.084735274638805	-0.587928773333448	0.155	0.185	1	Ependymal
hbba22	0.0860115277691871	-1.85479532285169	0.131	0.086	1	Ependymal
eno32	0.0862360887053711	-0.433627517234186	0.192	0.135	1	Ependymal
pfklb3	0.0876033343456288	-0.250397201618801	0.178	0.106	1	Ependymal
tshz1	0.0890583717867509	-0.316889863622559	0.131	0.083	1	Ependymal
psmb51	0.0903372444217679	-0.373992061433828	0.085	0.105	1	Ependymal
rab35b1	0.0915479675942304	-0.428148331313384	0.066	0.103	1	Ependymal
arl23	0.0924293220809696	-0.462897361903461	0.117	0.141	1	Ependymal
rbm4.12	0.0925220206027424	-0.474473579117566	0.08	0.11	1	Ependymal
scdb3	0.0934717484689436	-0.751443588369196	0.141	0.189	1	Ependymal
wdr52	0.0947042680266132	-0.452911552924323	0.075	0.103	1	Ependymal
lsm62	0.0987350557462594	-0.579905244194254	0.427	0.366	1	Ependymal
fam49a3	0.0987991572386851	-0.607120201428763	0.131	0.148	1	Ependymal
ENSAMXG000000193612	0.0996116122022313	-0.642338967136044	0.164	0.199	1	Ependymal
sdhc3	0.100076973558844	-0.599535069484688	0.254	0.243	1	Ependymal
rybpa3	0.100191718347818	-0.641894676555888	0.146	0.17	1	Ependymal
pfn2l2	0.100380812831244	-0.277494000213126	0.596	0.383	1	Ependymal
fbxl52	0.100767970076531	-0.463479432258731	0.108	0.121	1	Ependymal
sulf2b2	0.102040394012157	-0.44596344338368	0.183	0.147	1	Ependymal
syap11	0.10218045564722	-0.440360877012604	0.244	0.172	1	Ependymal
nudt213	0.102670367897496	-0.455554000172742	0.113	0.137	1	Ependymal
si:zfos-169g10.32	0.103148427357813	-0.254850727023407	0.221	0.137	1	Ependymal
hnrnpl21	0.103386887553458	-0.497287398917541	0.103	0.13	1	Ependymal
pef12	0.104508706840917	-0.341083907040985	0.23	0.159	1	Ependymal
mdh22	0.105828367368863	-0.686610008103436	0.474	0.39	1	Ependymal
rbm25b1	0.106527163258712	-0.351858958363649	0.202	0.138	1	Ependymal
rgs3a2	0.108347333144335	-0.55145246441197	0.202	0.221	1	Ependymal
rab5c2	0.108591657400439	-0.599643233611411	0.23	0.231	1	Ependymal
cap12	0.110096713654758	-0.697890993209205	0.263	0.279	1	Ependymal
hars1	0.110416272057198	-0.410968946601471	0.094	0.108	1	Ependymal
ss182	0.111360390960337	-0.446569792236988	0.07	0.12	1	Ependymal
trappc32	0.11234361106744	-0.402382259043537	0.127	0.13	1	Ependymal
nfybb2	0.112932727571844	-0.518702364822062	0.099	0.132	1	Ependymal
sst1.13	0.113290857672242	-2.70958885763828	0.263	0.157	1	Ependymal
atf4a3	0.113844247202482	-0.427706025419124	0.742	0.637	1	Ependymal
fndc3a1	0.114571499134172	-0.428531214768808	0.075	0.101	1	Ependymal
ndufa73	0.114670502043397	-0.666811547881675	0.366	0.317	1	Ependymal
eif4ebp12	0.116950280638136	-0.536870517740792	0.183	0.187	1	Ependymal
spcs12	0.118261306766309	-0.29896877010452	0.23	0.155	1	Ependymal
tardbpl3	0.118964941821638	-0.55697347285386	0.127	0.145	1	Ependymal
u2af12	0.11923804229987	-0.644899071701827	0.225	0.22	1	Ependymal
mtx22	0.119373109243452	-0.253268315248183	0.131	0.109	1	Ependymal
snrpd13	0.119520936338998	-0.704350335810489	0.211	0.221	1	Ependymal
actr2b1	0.12059583017691	-0.519411999405475	0.099	0.132	1	Ependymal
NDUFB13	0.124207293512662	-0.634011385476046	0.451	0.398	1	Ependymal
tubb4b2	0.124651917859883	-0.374275959873715	0.526	0.343	1	Ependymal
serpina10a3	0.126344405379123	-0.345645167655593	0.413	0.306	1	Ependymal
nr1d1	0.128827129971013	-0.376624023926003	0.122	0.088	1	Ependymal
eif3ha2	0.130325190637216	-0.370087199447624	0.427	0.278	1	Ependymal
bcl2l11	0.130392646607924	-0.255810194268008	0.122	0.072	1	Ependymal
tra2b2	0.133250106572476	-0.518095507101048	0.117	0.15	1	Ependymal
ENSAMXG000000087223	0.133689671271702	-0.43848629011428	0.197	0.149	1	Ependymal
DDX5 (1 of many)3	0.134724570541956	-0.525501200726147	0.277	0.242	1	Ependymal
psmd82	0.134968586088709	-0.574949422822166	0.268	0.268	1	Ependymal
rad23b	0.135076826684165	-0.257249041170698	0.16	0.114	1	Ependymal
galnt163	0.135637344272892	-0.607944304832066	0.16	0.187	1	Ependymal
h2afva2	0.135832849484628	-0.638354637108175	0.296	0.258	1	Ependymal
rbx13	0.136096858167398	-0.596290494544577	0.324	0.294	1	Ependymal
tomm52	0.139431014398677	-0.514162860959846	0.178	0.193	1	Ependymal
ENSAMXG000000083732	0.139617902939844	-0.396193141819999	0.263	0.19	1	Ependymal
ENSAMXG000000155532	0.139964696749454	-0.528638234199185	0.164	0.184	1	Ependymal
morf4l12	0.140001387138369	-0.522055891187523	0.099	0.133	1	Ependymal
naa402	0.141108711757203	-0.390961615587223	0.08	0.107	1	Ependymal
ppp2r1ba3	0.141492246446219	-0.335044124415254	0.113	0.131	1	Ependymal
ier3ip13	0.141514289733076	-0.751660819009164	0.329	0.289	1	Ependymal
fkbp52	0.14428050956978	-0.3614869458255	0.324	0.198	1	Ependymal
phb2b2	0.144331304277073	-0.425558065990518	0.108	0.125	1	Ependymal
gtf2b3	0.144342853497631	-0.433736420412041	0.085	0.105	1	Ependymal
vapb1	0.147935596182407	-0.473141260122407	0.122	0.14	1	Ependymal
glrx32	0.147974843403909	-0.449678930836919	0.103	0.132	1	Ependymal
pet1001	0.148511587270015	-0.350265861179632	0.315	0.21	1	Ependymal
mmgt12	0.149226994777413	-0.309984528378314	0.188	0.129	1	Ependymal
mrps112	0.149329066131399	-0.479845762878029	0.089	0.124	1	Ependymal
ppp2r2ab2	0.149514126450354	-0.541783873794952	0.108	0.137	1	Ependymal
gid8b1	0.149625121450252	-0.434408204268871	0.117	0.127	1	Ependymal
magoh2	0.151100751242689	-0.639649355330809	0.324	0.307	1	Ependymal
dnajc72	0.152814166942887	-0.423486965900714	0.099	0.115	1	Ependymal
thoc72	0.153251292682096	-0.384812319575289	0.113	0.112	1	Ependymal
clta3	0.154625497792594	-0.546398878863918	0.39	0.36	1	Ependymal
ENSAMXG000000095873	0.157034306088183	-0.531202874331814	0.239	0.241	1	Ependymal
eif4a32	0.157096196514266	-0.465576927556773	0.131	0.131	1	Ependymal
cnot8	0.159223817527094	-0.335462757938107	0.103	0.083	1	Ependymal
yipf62	0.159428755793611	-0.314884323368374	0.216	0.147	1	Ependymal
psmc63	0.160415333651804	-0.417356263611948	0.113	0.14	1	Ependymal
luc7l	0.16042694122756	-0.300878487054564	0.117	0.091	1	Ependymal
copb21	0.160751859358855	-0.425711569097125	0.108	0.121	1	Ependymal
MBNL23	0.161079777691939	-0.27744325158005	0.136	0.11	1	Ependymal
zgc:1016792	0.161639343858494	-0.368388878043158	0.075	0.106	1	Ependymal
tsc22d13	0.162603524009484	-0.624422210938407	0.315	0.288	1	Ependymal
fam32a2	0.163326555913695	-0.585747885048123	0.404	0.35	1	Ependymal
safb1	0.166681838646714	-0.309321999043383	0.211	0.168	1	Ependymal
mrps62	0.167832706883463	-0.252193114667402	0.089	0.108	1	Ependymal
gnaia1	0.16809891804466	-0.301253643620508	0.202	0.135	1	Ependymal
uchl52	0.168109265968207	-0.429108047190957	0.075	0.107	1	Ependymal
esd2	0.168247350925428	-0.38090533291147	0.103	0.113	1	Ependymal
abhd14a3	0.168360757486693	-0.313403960275964	0.15	0.103	1	Ependymal
pbxip1a1	0.171449419253538	-0.273175455664486	0.136	0.096	1	Ependymal
actr102	0.171460246900617	-0.490019151405024	0.122	0.145	1	Ependymal
fdft12	0.173506935368954	-0.304591454816316	0.089	0.107	1	Ependymal
ENSAMXG000000022543	0.173669677153609	-0.593352977240025	0.155	0.162	1	Ependymal
golga71	0.174121421077446	-0.552841268760082	0.225	0.229	1	Ependymal
ankrd122	0.174329059621329	-0.493321447748797	0.094	0.12	1	Ependymal
mrps25	0.178129299279304	-0.337799909916781	0.103	0.099	1	Ependymal
ndufa123	0.178542223425101	-0.639845041296871	0.432	0.373	1	Ependymal
ENSAMXG000000038632	0.179482267606729	-0.358639546658646	0.108	0.126	1	Ependymal
polr2j2	0.182074663792728	-0.423005326644541	0.169	0.177	1	Ependymal
ndufa113	0.182508526752426	-0.592750280418314	0.437	0.383	1	Ependymal
tnrc53	0.182808933852111	-0.500880273006365	0.113	0.134	1	Ependymal
mgea51	0.182970024543699	-0.329640139684365	0.131	0.097	1	Ependymal
oxt1	0.184391480447258	-1.73765766181532	0.141	0.081	1	Ependymal
bmi1b3	0.185129196712319	-0.533687375157539	0.094	0.115	1	Ependymal
hnrnpk1	0.186335032235834	-0.518291884158837	0.094	0.125	1	Ependymal
cdh23	0.187780643261813	-0.309502288227151	0.272	0.174	1	Ependymal
yipf43	0.188208884937424	-0.358866576936365	0.239	0.164	1	Ependymal
tm9sf21	0.188535871819652	-0.29343883984011	0.16	0.097	1	Ependymal
trappc51	0.18939653665459	-0.454066676594156	0.127	0.14	1	Ependymal
glyr13	0.191624117033914	-0.520172859841068	0.178	0.176	1	Ependymal
ndufa9a2	0.193253226649347	-0.55255005646648	0.155	0.18	1	Ependymal
emc73	0.193371388018192	-0.573311304016167	0.333	0.306	1	Ependymal
sgta2	0.19520782383388	-0.350636293499905	0.31	0.218	1	Ependymal
nat93	0.195833130687643	-0.58055696338868	0.136	0.163	1	Ependymal
ENSAMXG000000210373	0.195973780584365	-0.504826059743985	0.103	0.128	1	Ependymal
arg23	0.196722106238449	-0.328035462986352	0.263	0.288	1	Ependymal
znf395b3	0.197187241213961	-0.291158211827742	0.146	0.102	1	Ependymal
ENSAMXG000000202671	0.197433532307404	-0.366506545256981	0.094	0.103	1	Ependymal
wtap2	0.198259009298542	-0.480771096847062	0.146	0.16	1	Ependymal
polr2d1	0.198550761601115	-0.435568448984236	0.089	0.106	1	Ependymal
nono2	0.198759562642165	-0.552730863357486	0.117	0.15	1	Ependymal
spty2d12	0.199176124990787	-0.284023839224803	0.131	0.108	1	Ependymal
zgc:1717193	0.199798262410408	-0.637751286994018	0.178	0.185	1	Ependymal
psmb32	0.199799316872651	-0.629858010837042	0.254	0.249	1	Ependymal
ssr12	0.201819695873746	-0.312433922687524	0.451	0.298	1	Ependymal
snrnp702	0.201913558576619	-0.25432396267087	0.174	0.111	1	Ependymal
kpna41	0.203150069950584	-0.461102348484072	0.131	0.136	1	Ependymal
ccnc3	0.204493486790147	-0.521328900229666	0.113	0.137	1	Ependymal
ddx63	0.209361230361116	-0.527033133176395	0.108	0.134	1	Ependymal
ppp1r112	0.210093049946868	-0.450482676270936	0.15	0.154	1	Ependymal
aco23	0.213232022381038	-0.35850674484234	0.31	0.208	1	Ependymal
tcea12	0.216662937629855	-0.513448838047615	0.169	0.181	1	Ependymal
ENSAMXG000000259983	0.216829945371189	-0.63754712971554	0.216	0.191	1	Ependymal
si:ch211-284b7.3	0.218109331234022	-0.306136588572773	0.127	0.096	1	Ependymal
mut2	0.219704888412651	-0.312701446256096	0.155	0.114	1	Ependymal
psmd133	0.220722225971706	-0.382886731156596	0.094	0.12	1	Ependymal
esrra2	0.222472086157721	-0.448287100620025	0.103	0.119	1	Ependymal
chchd22	0.223120891239763	-0.488661461277372	0.282	0.252	1	Ependymal
napaa2	0.223296581093758	-0.333031842338609	0.155	0.105	1	Ependymal
ube2e33	0.223301618121897	-0.572124985544724	0.155	0.169	1	Ependymal
cfap362	0.225112888780302	-0.402544544727005	0.094	0.115	1	Ependymal
snrpd3l2	0.225573098213293	-0.4748915452068	0.174	0.172	1	Ependymal
rpl192	0.227641863156635	-0.331531655938263	0.08	0.101	1	Ependymal
per1b1	0.229099398341043	-0.253734383656573	0.16	0.111	1	Ependymal
mcts13	0.229474875551281	-0.542592075455406	0.197	0.196	1	Ependymal
psmc42	0.230401890356018	-0.613753960443906	0.141	0.166	1	Ependymal
psmb72	0.230877625089814	-0.496482127426514	0.225	0.225	1	Ependymal
pcbp2	0.233870424674983	-0.60257451869556	0.291	0.266	1	Ependymal
ap1m11	0.234573550483332	-0.56266921946939	0.141	0.146	1	Ependymal
pabpc1b2	0.235254883455716	-0.261221191184045	0.831	0.648	1	Ependymal
nop562	0.236537546417924	-0.259340860855707	0.155	0.105	1	Ependymal
si:dkey-67c22.22	0.237042981123314	-0.615449376213058	0.16	0.188	1	Ependymal
srek1ip12	0.237753152628284	-0.600468312267629	0.141	0.176	1	Ependymal
COX7A2L (1 of many)3	0.238465683990538	-0.300381492851571	0.216	0.176	1	Ependymal
nkap2	0.241723316613429	-0.630035403186544	0.183	0.218	1	Ependymal
ppp6c3	0.243396055656845	-0.57842752203936	0.254	0.222	1	Ependymal
zgc:919102	0.243424997393529	-0.261413252156071	0.446	0.312	1	Ependymal
psenen1	0.245372886391895	-0.379135284038789	0.343	0.262	1	Ependymal
tpd52l2b3	0.245599515142365	-0.477231694403277	0.324	0.234	1	Ependymal
lamp22	0.25034936092181	-0.525241691446866	0.169	0.169	1	Ependymal
pin43	0.256376600276074	-0.404699316217211	0.113	0.118	1	Ependymal
atg121	0.256457176655414	-0.526047143188336	0.202	0.208	1	Ependymal
cct82	0.256977682385829	-0.58368302018996	0.23	0.235	1	Ependymal
capzb1	0.257988165253906	-0.51744265555392	0.38	0.324	1	Ependymal
sec132	0.257997172897917	-0.395081188933	0.103	0.116	1	Ependymal
rnf103	0.259563443203755	-0.272462849237451	0.258	0.176	1	Ependymal
srsf42	0.260893472467173	-0.61684314915066	0.272	0.241	1	Ependymal
COMMD101	0.262167846585465	-0.37010776156044	0.127	0.117	1	Ependymal
trnau1apb2	0.264840474627484	-0.337060699186238	0.127	0.101	1	Ependymal
supt4h11	0.265921591285963	-0.567400887518714	0.235	0.237	1	Ependymal
syf22	0.266239543271063	-0.657569116047209	0.235	0.227	1	Ependymal
rab40b	0.266912318484469	-0.346556279012417	0.122	0.097	1	Ependymal
ENSAMXG000000050841	0.267644762210713	-0.296452179036909	0.108	0.075	1	Ependymal
serp11	0.268394045937534	-0.422098764486078	0.516	0.358	1	Ependymal
eif3m3	0.270699285052036	-0.339257607793262	0.343	0.25	1	Ependymal
mrps18c2	0.271985018460536	-0.489739325157124	0.169	0.185	1	Ependymal
grasp3	0.273178087512397	-0.913572762774968	0.103	0.129	1	Ependymal
srsf7a2	0.275686633476992	-0.641234001735746	0.263	0.249	1	Ependymal
lamtor42	0.280039068432167	-0.359524992753441	0.155	0.168	1	Ependymal
ccnd13	0.280985881694882	-0.616036576938905	0.141	0.158	1	Ependymal
rae12	0.281220707940745	-0.46839760076577	0.103	0.116	1	Ependymal
bsk146	0.28265168610173	-0.265394808264158	0.131	0.071	1	Ependymal
ENSAMXG000000073092	0.283555489811197	-0.415973967732624	0.117	0.118	1	Ependymal
mrpl241	0.283642137128005	-0.373998255843164	0.094	0.11	1	Ependymal
ndufb43	0.286225563591125	-0.666396709621171	0.413	0.361	1	Ependymal
zgc:1231052	0.286912134102392	-0.579601155474378	0.174	0.182	1	Ependymal
cnbpa2	0.290745551408703	-0.502531093083855	0.62	0.493	1	Ependymal
rnf1852	0.296114328165151	-0.392706479572358	0.23	0.169	1	Ependymal
si:dkeyp-69c1.73	0.296960782244069	-0.477226174673423	0.178	0.175	1	Ependymal
gtf2a11	0.29696833045946	-0.506944961283384	0.094	0.119	1	Ependymal
abcf2a2	0.297225602651457	-0.362533211998224	0.127	0.122	1	Ependymal
ube2al1	0.29929873679409	-0.526404015468774	0.296	0.249	1	Ependymal
lsm72	0.299362475160591	-0.409448692332334	0.31	0.231	1	Ependymal
ENSAMXG000000154182	0.299901038966518	-0.337251589309604	0.099	0.11	1	Ependymal
zgc:565252	0.300258074384391	-0.357244096971267	0.188	0.127	1	Ependymal
get43	0.300633882466857	-0.392605758030866	0.103	0.113	1	Ependymal
psmd72	0.303657055662061	-0.429827871607746	0.108	0.137	1	Ependymal
pfdn51	0.304385982353147	-0.382903242021729	0.465	0.322	1	Ependymal
atp5f1d3	0.305599414093853	-0.661060996546747	0.455	0.345	1	Ependymal
psma21	0.305974186005047	-0.288882243866283	0.108	0.117	1	Ependymal
chmp4bb2	0.307858649101968	-0.268210325054879	0.296	0.23	1	Ependymal
mgst3b1	0.307929205119489	-0.399712437050887	0.324	0.223	1	Ependymal
ENSAMXG000000287632	0.309234478493	-0.505813344828587	0.254	0.196	1	Ependymal
dldh2	0.309653569146526	-0.357515806540738	0.155	0.137	1	Ependymal
AP3S13	0.309816739461425	-0.49581310465136	0.188	0.168	1	Ependymal
ENSAMXG000000156032	0.314548555726028	-0.356618272131824	0.099	0.103	1	Ependymal
phb2	0.316208443499505	-0.452174327837007	0.178	0.177	1	Ependymal
emc102	0.316283661777345	-0.362615743940266	0.113	0.113	1	Ependymal
mgrn1a2	0.316401647979661	-0.450009921451026	0.178	0.126	1	Ependymal
tsg101a3	0.316467627931482	-0.406382555954562	0.122	0.131	1	Ependymal
wsb11	0.318046910368353	-0.493168138332347	0.286	0.266	1	Ependymal
psma31	0.318731619753177	-0.422671417821959	0.15	0.154	1	Ependymal
hlfb3	0.324054555907905	-0.661377689736045	0.197	0.148	1	Ependymal
ENSAMXG000000252923	0.331974096210075	-0.529160526975382	0.146	0.133	1	Ependymal
ndrg3a3	0.332365154911364	-1.01051680814789	0.122	0.112	1	Ependymal
fkbp82	0.335621682691137	-0.452571766545064	0.103	0.118	1	Ependymal
sdhb2	0.336064451916181	-0.550345066895524	0.188	0.21	1	Ependymal
upf11	0.33697727955834	-0.318055702233969	0.113	0.091	1	Ependymal
rbm52	0.338233006691253	-0.28038721028264	0.131	0.102	1	Ependymal
cwc151	0.339922688464791	-0.405182381701566	0.122	0.137	1	Ependymal
ENSAMXG000000167331	0.341209841959561	-0.311000638149581	0.141	0.111	1	Ependymal
cript2	0.341931909854797	-0.578308815376494	0.225	0.213	1	Ependymal
mrps212	0.34568211854461	-0.443186279540172	0.131	0.138	1	Ependymal
gpatch83	0.352843706445351	-0.428691692002159	0.15	0.107	1	Ependymal
dazap22	0.354926293963751	-0.547318716268462	0.23	0.216	1	Ependymal
erh3	0.355828088455081	-0.25022723026243	0.127	0.103	1	Ependymal
lsm32	0.355926640752514	-0.523031515025943	0.197	0.189	1	Ependymal
snrpd23	0.357713217416551	-0.609746889921844	0.216	0.208	1	Ependymal
spcs32	0.358003794566242	-0.390079339630937	0.286	0.193	1	Ependymal
got2a2	0.359262834737959	-0.454285674285369	0.451	0.313	1	Ependymal
ubp11	0.360572186157508	-0.337967465798941	0.822	0.623	1	Ependymal
nap1l4b1	0.365975848178839	-0.394493183387143	0.197	0.185	1	Ependymal
tmem1272	0.367856365191709	-0.443170464893127	0.202	0.147	1	Ependymal
bckdhb2	0.370483622869343	-0.347730335234181	0.197	0.152	1	Ependymal
zgc:1100632	0.375385896318412	-0.388818516233877	0.085	0.101	1	Ependymal
eif4h2	0.377421422246001	-0.520322880427855	0.343	0.279	1	Ependymal
bud312	0.380224134225961	-0.509205474274273	0.277	0.215	1	Ependymal
ube2g23	0.380734794489461	-0.56605568695599	0.235	0.213	1	Ependymal
hbaa22	0.383080208573829	-1.79945764722531	0.103	0.083	1	Ependymal
mphosph82	0.383137522675547	-0.276621815671448	0.164	0.108	1	Ependymal
elob.13	0.386558550714046	-0.439786673089378	0.357	0.262	1	Ependymal
ATP5F1E3	0.391530764327556	-0.431758865305679	0.723	0.524	1	Ependymal
hmgb2b (1 of many)3	0.396609730193292	-0.373795108376619	0.437	0.32	1	Ependymal
uqcrc2b2	0.401720215701902	-0.577029267491254	0.15	0.156	1	Ependymal
syt13	0.401985277749719	-0.438018282700309	0.131	0.094	1	Ependymal
si:dkey-156n14.51	0.402240264416553	-0.341113934074492	0.141	0.109	1	Ependymal
ncbp22	0.402346416656966	-0.386968512220615	0.108	0.118	1	Ependymal
ENSAMXG000000028941	0.402753618371915	-0.37156687449687	0.648	0.447	1	Ependymal
hist2h2l3	0.40337109524836	-0.558134758063463	0.216	0.187	1	Ependymal
dynlrb12	0.40897929876712	-0.485477544144838	0.357	0.325	1	Ependymal
ctbp2a3	0.410287918190143	-0.471252869794363	0.122	0.135	1	Ependymal
gpx4b3	0.412321832070459	-0.345119925361534	0.474	0.348	1	Ependymal
adrm13	0.414980817059648	-0.452189001799353	0.085	0.103	1	Ependymal
alas13	0.416944176635167	-0.381052720724557	0.127	0.125	1	Ependymal
msi2a1	0.417305138875109	-0.555025651032996	0.15	0.123	1	Ependymal
tma71	0.41838830063164	-0.303100354186016	0.113	0.089	1	Ependymal
prkcsh	0.418991671849338	-0.27565280619308	0.136	0.098	1	Ependymal
edf12	0.420580067786592	-0.431723385181907	0.305	0.253	1	Ependymal
cmc22	0.423218372004446	-0.327079318937216	0.164	0.127	1	Ependymal
ENSAMXG000000033802	0.424205146731385	-0.290319267932658	0.16	0.131	1	Ependymal
ubl3b2	0.426586514812391	-0.509507095501579	0.16	0.165	1	Ependymal
chac12	0.427657880331618	-0.349091733411435	0.272	0.205	1	Ependymal
per1a1	0.429300577207849	-0.311734163280989	0.174	0.124	1	Ependymal
ENSAMXG000000196572	0.429595097536074	-0.43817943797294	0.103	0.12	1	Ependymal
cct6a2	0.429603152890796	-0.333853198331466	0.178	0.14	1	Ependymal
txndc172	0.42960316104088	-0.324398425537302	0.178	0.142	1	Ependymal
ctss2.1	0.433510677515077	-0.645343981240732	0.122	0.097	1	Ependymal
ndufs32	0.444691725191153	-0.57293096891256	0.16	0.167	1	Ependymal
tm2d12	0.446449811897685	-0.488153356715336	0.131	0.143	1	Ependymal
glud1b2	0.447119341664188	-0.476171711511312	0.169	0.18	1	Ependymal
mdh1ab3	0.44741071023778	-0.46115734676896	0.127	0.136	1	Ependymal
ube2c.11	0.448839086858847	-0.416742999425232	0.117	0.138	1	Ependymal
eif3i2	0.44884001479719	-0.368684325501331	0.385	0.288	1	Ependymal
rnf121	0.449678808131514	-0.310357509187056	0.108	0.086	1	Ependymal
nckap12	0.452070524597699	-0.351120944290645	0.122	0.124	1	Ependymal
snu13a1	0.454713036109956	-0.328029493725103	0.169	0.142	1	Ependymal
ptp4a2b2	0.456899408485279	-0.490813112902426	0.315	0.243	1	Ependymal
zgc:661601	0.458947190154922	-0.300127301683021	0.103	0.08	1	Ependymal
SDC32	0.459433650547239	-0.333949623094443	0.146	0.115	1	Ependymal
yipf5	0.461081212230684	-0.312298278372945	0.117	0.09	1	Ependymal
mylipa1	0.466321425722162	-0.291114355837102	0.108	0.08	1	Ependymal
rhoab3	0.466377894222276	-0.389936190635675	0.465	0.405	1	Ependymal
ip6k2a2	0.46707305539191	-0.512071176647483	0.164	0.149	1	Ependymal
ap3d12	0.470406087866722	-0.423099047234238	0.15	0.152	1	Ependymal
smad21	0.471120744924109	-0.42775952438892	0.141	0.154	1	Ependymal
csde11	0.472006715154815	-0.352283599631284	0.46	0.365	1	Ependymal
ENSAMXG000000111563	0.47791234345644	-0.256066409932209	0.573	0.463	1	Ependymal
rsrc22	0.478507878692894	-0.328155670788088	0.23	0.17	1	Ependymal
btbd2a1	0.478600682317514	-0.452218949095964	0.103	0.111	1	Ependymal
mrps232	0.480222536697782	-0.429993456889875	0.089	0.109	1	Ependymal
taf102	0.481260429159409	-0.436284396708412	0.216	0.172	1	Ependymal
fam199x1	0.485637683668019	-0.47455322195591	0.146	0.153	1	Ependymal
smim83	0.495086910237564	-0.414875004850051	0.108	0.116	1	Ependymal
C18orf323	0.496407976458491	-0.433432169923704	0.347	0.247	1	Ependymal
puf60b2	0.497715851888369	-0.418623947907101	0.15	0.161	1	Ependymal
zgc:564932	0.49843718101744	-0.940119515172875	0.62	0.462	1	Ependymal
si:dkey-28b4.72	0.498462286578959	-0.578311376631363	0.188	0.181	1	Ependymal
csnk1da1	0.500808315886022	-0.383642953431097	0.155	0.143	1	Ependymal
herc41	0.50083472343882	-0.475550868731898	0.099	0.108	1	Ependymal
uri11	0.500844766968643	-0.320481788712477	0.103	0.092	1	Ependymal
zfr1	0.507106084597074	-0.286067203146699	0.155	0.117	1	Ependymal
ndufs8a1	0.507470710259848	-0.307148360279481	0.122	0.107	1	Ependymal
tm9sf4	0.508090300495993	-0.270456080905957	0.113	0.093	1	Ependymal
tial11	0.508217044956131	-0.282691692791525	0.146	0.107	1	Ependymal
hikeshi2	0.513883595199323	-0.528828703547571	0.211	0.206	1	Ependymal
u2surp2	0.516673156866891	-0.419055811179482	0.216	0.16	1	Ependymal
klf6a2	0.521844271587593	-0.719294914127144	0.258	0.25	1	Ependymal
mrpl182	0.522423878989288	-0.404245451495055	0.136	0.14	1	Ependymal
eif4g2b2	0.522650507910213	-0.375664337275928	0.258	0.206	1	Ependymal
ufc12	0.524033224928162	-0.492723302145887	0.155	0.158	1	Ependymal
btg31	0.530512645655272	-0.253329545309278	0.103	0.076	1	Ependymal
snrpc2	0.53059586306634	-0.293322234648154	0.108	0.102	1	Ependymal
park73	0.532488551987535	-0.381087549455709	0.197	0.178	1	Ependymal
smim72	0.535195975049198	-0.489930076938005	0.404	0.293	1	Ependymal
gtf2h53	0.535646036573565	-0.528245311591109	0.254	0.226	1	Ependymal
ENSAMXG000000134151	0.537282307922937	-0.422736496786671	0.183	0.158	1	Ependymal
tox32	0.538059136907301	-0.409121712608961	0.117	0.141	1	Ependymal
atg33	0.541524590382176	-0.517272953471469	0.131	0.155	1	Ependymal
sinhcaf3	0.558159700158543	-0.413479581411502	0.155	0.127	1	Ependymal
rab11ba2	0.558336518268915	-0.470893832684706	0.188	0.162	1	Ependymal
srp141	0.56411247162728	-0.388725260294818	0.141	0.132	1	Ependymal
arpc4l1	0.566643237031949	-0.343111418027527	0.131	0.102	1	Ependymal
anp32e2	0.569346882077795	-0.593873519847891	0.423	0.305	1	Ependymal
ENSAMXG000000202872	0.572486598444723	-0.443889837801912	0.296	0.238	1	Ependymal
ENSAMXG000000204932	0.574583230607114	-0.392647210734686	0.122	0.111	1	Ependymal
tecrb2	0.576253378757704	-0.389239156464133	0.146	0.131	1	Ependymal
pum11	0.576507886021715	-0.398452748433011	0.117	0.124	1	Ependymal
ENSAMXG000000102011	0.578793241016235	-0.384340231342416	0.117	0.097	1	Ependymal
birc22	0.579860248404046	-0.432787180443352	0.169	0.162	1	Ependymal
sec23b2	0.581646049546417	-0.483058595683581	0.155	0.126	1	Ependymal
irf2bp2b3	0.58387483713794	-0.669906213369238	0.272	0.253	1	Ependymal
sptbn13	0.58533117494848	-0.445807814862713	0.394	0.288	1	Ependymal
ENSAMXG000000029862	0.586004456632764	-0.550454042123004	0.338	0.28	1	Ependymal
psma51	0.586074640308934	-0.316110952763869	0.117	0.116	1	Ependymal
api52	0.586514774711116	-0.335195733256908	0.094	0.103	1	Ependymal
rab102	0.586853008745967	-0.323579591570963	0.211	0.175	1	Ependymal
cox162	0.597595294201201	-0.393469573801187	0.174	0.134	1	Ependymal
ddit43	0.604133780039894	-0.624162102238698	0.216	0.184	1	Ependymal
eif5	0.605582707065669	-0.557321206296231	0.207	0.174	1	Ependymal
mrpl573	0.60988039309174	-0.428556939646948	0.15	0.154	1	Ependymal
eif4e32	0.613086758836571	-0.260643192770778	0.136	0.106	1	Ependymal
acin1b1	0.613707961905019	-0.291423793504421	0.122	0.096	1	Ependymal
btf3l43	0.616532357991294	-0.339889778205568	0.352	0.266	1	Ependymal
cort	0.6182268013699	-2.32610143913577	0.103	0.087	1	Ependymal
ponzr13	0.620869060743458	-0.308914767810688	0.108	0.111	1	Ependymal
pdap1a3	0.627421183239488	-0.432069918952336	0.216	0.173	1	Ependymal
snx42	0.636460008079986	-0.2685783252208	0.141	0.113	1	Ependymal
dbi2	0.641856050988536	-0.459175648947631	0.469	0.359	1	Ependymal
arpc4l.12	0.642010759823143	-0.473723403657216	0.225	0.194	1	Ependymal
COPS62	0.646342768101268	-0.415655688423905	0.235	0.205	1	Ependymal
ogt.12	0.646611197142982	-0.329791378563067	0.136	0.132	1	Ependymal
hax11	0.647260542962317	-0.370209536536153	0.117	0.1	1	Ependymal
ENSAMXG000000176373	0.649526663524406	-0.371895072768452	0.23	0.174	1	Ependymal
srsf92	0.655588660419292	-0.530609564876329	0.244	0.211	1	Ependymal
ndufa15	0.656577464881259	-0.477024963192902	0.413	0.316	1	Ependymal
TMEM164	0.657719486681177	-0.399526243494079	0.113	0.099	1	Ependymal
RNPS11	0.658782379639447	-0.324007503171314	0.113	0.1	1	Ependymal
EZH11	0.659554541652074	-0.257779659782744	0.131	0.103	1	Ependymal
brd2a2	0.661573591126641	-0.262558615383424	0.263	0.212	1	Ependymal
h2afy23	0.669980144606539	-0.358649415968255	0.268	0.191	1	Ependymal
eif3ja2	0.670580136754902	-0.359558378904918	0.141	0.118	1	Ependymal
usp9	0.674336797580507	-0.372598353853041	0.103	0.097	1	Ependymal
sugt11	0.677637375391154	-0.406597938294793	0.235	0.208	1	Ependymal
nedd81	0.680086859081477	-0.272048849757411	0.127	0.115	1	Ependymal
ENSAMXG000000167713	0.68267796184888	-0.61424787520257	0.277	0.254	1	Ependymal
ENSAMXG000000068992	0.684437185675006	-0.268224968729511	0.103	0.101	1	Ependymal
ets23	0.684971003341885	-0.593197310735845	0.347	0.264	1	Ependymal
snrpe2	0.686204933616455	-0.50407816836741	0.258	0.224	1	Ependymal
nme2b.13	0.687226133762375	-0.397639902498298	0.756	0.563	1	Ependymal
tmem1651	0.68924344811878	-0.295496867947859	0.164	0.129	1	Ependymal
prmt12	0.699169852738592	-0.333969870465178	0.282	0.204	1	Ependymal
zgc:920272	0.70368890568393	-0.475930879456896	0.319	0.234	1	Ependymal
hypk3	0.704652777350654	-0.36896551532467	0.169	0.152	1	Ependymal
mif3	0.70759603985881	-0.460900090374789	0.479	0.345	1	Ependymal
zgc:1630803	0.707892055716623	-0.367931015612512	0.239	0.191	1	Ependymal
srsf6b1	0.708336959546936	-0.420118877471141	0.113	0.111	1	Ependymal
NIPSNAP22	0.709202412707927	-0.347997245215267	0.131	0.124	1	Ependymal
eif3f3	0.712546386415384	-0.336853558369559	0.596	0.43	1	Ependymal
hnrpkl1	0.713186136280841	-0.448438561587373	0.192	0.173	1	Ependymal
vps26a1	0.713936437265983	-0.421557982854831	0.141	0.126	1	Ependymal
med311	0.718376450220608	-0.307092024545066	0.127	0.106	1	Ependymal
pag13	0.722081120173385	-0.441615687320411	0.16	0.137	1	Ependymal
bcas22	0.724348800635513	-0.39881183709309	0.094	0.105	1	Ependymal
eif3c1	0.724474566317571	-0.264221081705555	0.131	0.12	1	Ependymal
psmc52	0.725264368531189	-0.493475960239745	0.277	0.234	1	Ependymal
fnbp42	0.727675983965097	-0.350554539928798	0.254	0.186	1	Ependymal
arl6ip13	0.731258746207215	-0.270507371202842	0.587	0.456	1	Ependymal
maco1b2	0.731778126162117	-0.401835125486406	0.117	0.11	1	Ependymal
akirin13	0.740626995191626	-0.466406729866887	0.169	0.157	1	Ependymal
top12	0.742321662243325	-0.531668596721723	0.136	0.146	1	Ependymal
zgc:1535953	0.746226634853887	-0.349517618239216	0.141	0.126	1	Ependymal
cdkn2aipnl2	0.749394864093828	-0.367201917430114	0.136	0.129	1	Ependymal
psmb11	0.750523680317672	-0.33278252085525	0.254	0.238	1	Ependymal
hsd17b12b1	0.751230590032248	-0.277322647638829	0.192	0.152	1	Ependymal
dek	0.753192937010417	-0.485557958629183	0.141	0.138	1	Ependymal
rsrp12	0.755821817582423	-0.347842830094384	0.653	0.45	1	Ependymal
znf207b1	0.757710593214618	-0.371725394091961	0.131	0.109	1	Ependymal
mrpl4	0.758985247931357	-0.273458476759902	0.108	0.089	1	Ependymal
zgc:778492	0.759858983673652	-0.508633085962026	0.211	0.182	1	Ependymal
hgs1	0.765021946243718	-0.287238335348104	0.131	0.114	1	Ependymal
psmd11b1	0.767940454117311	-0.305091015344805	0.169	0.134	1	Ependymal
polr2f1	0.768496886087953	-0.479879575959616	0.16	0.142	1	Ependymal
tomm20a3	0.772359826113227	-0.638081184738608	0.235	0.207	1	Ependymal
slc25a283	0.772538452300563	-0.42997452801964	0.108	0.104	1	Ependymal
calr3	0.772772549658279	-0.58544259210725	0.183	0.182	1	Ependymal
hdac12	0.778510648414222	-0.28643710120553	0.127	0.1	1	Ependymal
tbc1d73	0.778774166575784	-0.280341948964039	0.131	0.105	1	Ependymal
rasd13	0.783029318270601	-0.497057982805106	0.23	0.179	1	Ependymal
ENSAMXG000000124422	0.785765424403794	-0.388103729919134	0.16	0.143	1	Ependymal
si:dkeyp-80c12.103	0.7858848057614	-0.579891059737819	0.531	0.401	1	Ependymal
cnbpb3	0.788312713750495	-0.375281727876695	0.211	0.176	1	Ependymal
fbxw72	0.794236720111652	-0.342026066202089	0.221	0.185	1	Ependymal
ndufa33	0.795294669569639	-0.48007321391772	0.371	0.295	1	Ependymal
fbxw11b2	0.796513540132548	-0.374791774622454	0.108	0.107	1	Ependymal
PAIP2B3	0.797742947722479	-0.334709953783367	0.362	0.302	1	Ependymal
macf1a3	0.798927692138495	-0.386769793847105	0.164	0.141	1	Ependymal
map1lc3a3	0.799507799042627	-0.331096646590686	0.188	0.158	1	Ependymal
hspa4a1	0.802255490819113	-0.558719484115484	0.249	0.204	1	Ependymal
lamp13	0.802362584346372	-0.521669313605874	0.329	0.277	1	Ependymal
zpr11	0.802597824276323	-0.405323980230582	0.155	0.118	1	Ependymal
pfkfb32	0.806182854288251	-0.584572286807962	0.211	0.173	1	Ependymal
plk33	0.811463591211699	-0.498549951308957	0.155	0.14	1	Ependymal
pfdn21	0.818097539496116	-0.305571774660102	0.113	0.1	1	Ependymal
ENSAMXG000000050742	0.820579456614987	-0.506585049245682	0.178	0.149	1	Ependymal
tmed101	0.823352665611746	-0.457576732702478	0.498	0.367	1	Ependymal
btg12	0.826860962011282	-0.497697808734502	0.559	0.405	1	Ependymal
ENSAMXG000000121522	0.82717488984363	-0.327477847370421	0.146	0.104	1	Ependymal
rpl7l12	0.830698561969512	-0.346247242629964	0.155	0.135	1	Ependymal
tmem147	0.834038946369499	-0.340947086652562	0.117	0.091	1	Ependymal
lyrm22	0.834414236239143	-0.302669811538639	0.113	0.109	1	Ependymal
ENSAMXG000000141032	0.841765493825965	-0.406794650406514	0.146	0.138	1	Ependymal
ENSAMXG000000127893	0.843426696853362	-0.54657049604538	0.225	0.203	1	Ependymal
ENSAMXG000000277693	0.849022294228011	-1.97876396703427	0.254	0.2	1	Ependymal
ndufb72	0.851044812517843	-0.482404216533783	0.451	0.346	1	Ependymal
sod12	0.855167889172937	-0.432895481422673	0.507	0.354	1	Ependymal
psmb42	0.855187006614857	-0.299314365965024	0.136	0.114	1	Ependymal
hnrnpul1l1	0.860403336911144	-0.303157675219091	0.127	0.103	1	Ependymal
purba1	0.861217811845873	-0.406301107551861	0.103	0.102	1	Ependymal
uchl32	0.866655489707174	-0.282713557954863	0.117	0.099	1	Ependymal
pnisr3	0.867918675310277	-0.478152269442396	0.131	0.133	1	Ependymal
gpx1b2	0.868911022154935	-0.380362920501628	0.16	0.133	1	Ependymal
ucp23	0.871137014748405	-0.724341503461087	0.197	0.149	1	Ependymal
hspa92	0.872055330661169	-0.496009966113361	0.282	0.209	1	Ependymal
rpl43	0.875605597006084	-0.318941966982818	0.859	0.594	1	Ependymal
hnrnpa1b2	0.87718261012385	-0.351107316074828	0.146	0.131	1	Ependymal
nfs1	0.879838246912742	-0.336346320815951	0.117	0.097	1	Ependymal
itgb2	0.881168936426386	-0.474451759386676	0.108	0.094	1	Ependymal
elavl1b	0.881825159663053	-0.265102146363178	0.108	0.085	1	Ependymal
ddx3a2	0.884062236195056	-0.592519359205375	0.174	0.171	1	Ependymal
uprt1	0.885227160762706	-0.357200305198231	0.113	0.11	1	Ependymal
prpf391	0.885322313182719	-0.493277398085434	0.146	0.133	1	Ependymal
amd13	0.885670737951976	-0.503219336166115	0.404	0.304	1	Ependymal
ubqln42	0.888931867860369	-0.425629685300524	0.178	0.172	1	Ependymal
psma11	0.890263650589758	-0.430378055864054	0.239	0.213	1	Ependymal
dctn52	0.892079261972322	-0.446061368633028	0.263	0.212	1	Ependymal
ndufb23	0.899419716678685	-0.419580250130891	0.469	0.34	1	Ependymal
zgc:1622553	0.901676482105005	-0.352441027633216	0.15	0.124	1	Ependymal
zranb21	0.906315232977546	-0.479449039422504	0.225	0.2	1	Ependymal
lsm82	0.906585304630204	-0.328968876298607	0.183	0.148	1	Ependymal
arf52	0.910194730102627	-0.434094912897063	0.3	0.247	1	Ependymal
u2af2b1	0.911411336533066	-0.442843276336031	0.108	0.119	1	Ependymal
etfa2	0.914837947865795	-0.46171845810759	0.291	0.234	1	Ependymal
brdt	0.915720114553246	-0.380151014234309	0.103	0.095	1	Ependymal
psmd141	0.916755284750949	-0.347145422335768	0.108	0.106	1	Ependymal
lamtor52	0.917102919429965	-0.336198055484578	0.085	0.103	1	Ependymal
mob43	0.917701065962402	-0.367726805698027	0.141	0.133	1	Ependymal
chchd6b2	0.920899637442632	-0.364391656611456	0.113	0.102	1	Ependymal
fis11	0.922672150630967	-0.527818184807716	0.235	0.205	1	Ependymal
ubald21	0.927209598221761	-0.250498024776075	0.155	0.124	1	Ependymal
idh3b1	0.928267203282487	-0.343069523962824	0.103	0.1	1	Ependymal
eif1axb2	0.929230939586275	-0.465123280786875	0.324	0.278	1	Ependymal
coq73	0.929578540038626	-0.370333611321734	0.099	0.107	1	Ependymal
psma6b2	0.930699291688036	-0.325303716461735	0.127	0.133	1	Ependymal
psmb21	0.934691100730512	-0.407725677616194	0.207	0.171	1	Ependymal
sybl11	0.935631992243967	-0.376440638431882	0.136	0.119	1	Ependymal
nhp21	0.935853364443071	-0.319376504806622	0.127	0.106	1	Ependymal
ppp4ca2	0.940918872773568	-0.399870407748317	0.268	0.211	1	Ependymal
srpk1a1	0.941284586853586	-0.312503978209634	0.122	0.082	1	Ependymal
snrpf2	0.943109362245922	-0.48409836112826	0.202	0.17	1	Ependymal
si:ch211-68a17.71	0.95563233469751	-0.408079858322855	0.094	0.105	1	Ependymal
ppp1cb (1 of many)3	0.955971832394086	-0.623712532805892	0.329	0.253	1	Ependymal
mrpl12	0.956395291360586	-0.307630452860411	0.103	0.098	1	Ependymal
dhx151	0.956611522201677	-0.376057604609152	0.131	0.111	1	Ependymal
ENSAMXG000000086932	0.960119255997452	-0.325873811655607	0.141	0.115	1	Ependymal
sart12	0.962306139486682	-0.363337940305353	0.108	0.105	1	Ependymal
tmem30ab2	0.96631674523108	-0.325739293555574	0.169	0.148	1	Ependymal
ENSAMXG000000012451	0.968711953563567	-0.35811907029117	0.202	0.17	1	Ependymal
ndfip13	0.969528174689266	-0.364704011485808	0.728	0.511	1	Ependymal
ENSAMXG000000022932	0.970205795820747	-0.490715298475463	0.239	0.211	1	Ependymal
nap1l4a2	0.971172756566726	-0.362404767480122	0.155	0.128	1	Ependymal
ddx46	0.972760488950871	-0.400335780571456	0.103	0.094	1	Ependymal
arl6ip4	0.97555852083511	-0.270785698979692	0.108	0.089	1	Ependymal
CCT22	0.977624519451672	-0.464162168307726	0.188	0.184	1	Ependymal
hagh	0.978688855881869	-0.28599672919903	0.103	0.09	1	Ependymal
GHITM1	0.981325944496352	-0.491276293308335	0.347	0.265	1	Ependymal
cmpk2	0.982046319047741	-0.314845128334133	0.127	0.111	1	Ependymal
uba12	0.986293149543974	-0.349941103358518	0.169	0.135	1	Ependymal
ENSAMXG000000133021	0.994359118344616	-0.319628776670971	0.113	0.097	1	Ependymal
zgc:56596	0.995555839801708	-0.380816315868903	0.089	0.103	1	Ependymal
dusp62	0.997811723232652	-0.495293967366864	0.169	0.154	1	Ependymal
s100b4	6.84218820615136e-269	3.92533125489567	0.857	0.078	2.9556200394112e-264	Progenitors
ENSAMXG000000039421	3.29055414330612e-235	3.78389562979685	0.741	0.013	1.42142067328394e-230	Progenitors
slc1a2b4	2.20024762128963e-229	3.94698325048886	0.794	0.093	9.5044096496848e-225	Progenitors
f3a2	1.92882516558904e-217	2.98906308417759	0.763	0.067	8.33194606779497e-213	Progenitors
si:ch211-251b21.12	7.28174362920606e-169	4.08165197068177	0.621	0.04	3.14549479550814e-164	Progenitors
zgc:165461	5.55054561098241e-164	3.42074614675683	0.602	0.016	2.39766918757607e-159	Progenitors
CYP19A1	2.86919352923947e-162	2.88053412477141	0.552	0.004	1.23940552882557e-157	Progenitors
ptn	7.17399514171867e-159	2.31377874677361	0.582	0.026	3.09895068136822e-154	Progenitors
ENSAMXG000000128341	1.18602111342603e-157	2.66220812906312	0.618	0.05	5.12325540366642e-153	Progenitors
ZFP36L2	1.38045230032188e-149	2.41497375722587	0.572	0.031	5.96313980170044e-145	Progenitors
cdo1	4.04268823770893e-145	2.17620608353979	0.531	0.016	1.74632003804312e-140	Progenitors
atp1b41	4.87343429708592e-144	3.35345168923824	0.55	0.02	2.1051774133122e-139	Progenitors
zgc:1951731	1.73756459410225e-143	2.20916723365017	0.559	0.028	7.50575777714348e-139	Progenitors
cox4i22	7.52967979619403e-136	1.89863882599794	0.505	0.027	3.25259578156194e-131	Progenitors
her15.1	1.00807754846911e-134	2.75062262146371	0.496	0.005	4.35459258612202e-130	Progenitors
gpr37l1b	3.87975274482239e-132	3.08179539302968	0.505	0.008	1.67593679318093e-127	Progenitors
mych4	7.86400470959427e-131	2.73873978886864	0.575	0.082	3.39701411440344e-126	Progenitors
si:ch73-335l21.44	1.4073246025146e-128	2.12197931075411	0.652	0.162	6.07922008548231e-124	Progenitors
gng34	1.41597165041177e-121	-1.91835709017591	0.13	0.564	6.11657273828372e-117	Progenitors
slc6a11b	2.24886198389871e-117	2.63916996377613	0.51	0.047	9.71440911184726e-113	Progenitors
tspan73	7.34840042226437e-117	1.70981025523569	0.506	0.031	3.17428853040554e-112	Progenitors
oaz1b3	8.59639030286139e-117	-1.27232069840858	0.525	0.799	3.71338271912704e-112	Progenitors
id14	1.1262037252834e-116	2.37800766196119	0.564	0.084	4.8648622321067e-112	Progenitors
mfge8a	2.36218373355343e-115	2.44258543121226	0.474	0.023	1.02039250738308e-110	Progenitors
gpc41	1.72618533135177e-114	1.80910734164609	0.463	0.021	7.45660277584026e-110	Progenitors
cyr614	8.8656784921728e-114	2.07808691838812	0.53	0.068	3.82970713826389e-109	Progenitors
ENSAMXG000000054853	5.20043477333683e-113	1.139169412216	0.763	0.258	2.24643180903831e-108	Progenitors
msi12	1.18644225421632e-110	1.63050482344896	0.46	0.017	5.12507460553822e-106	Progenitors
ENSAMXG000000196934	3.4539130607462e-107	-1.87121595449464	0.133	0.56	1.49198682485053e-102	Progenitors
glula4	4.32853611451339e-107	1.53863622156406	0.718	0.252	1.86979774538635e-102	Progenitors
atp1a1b4	5.63178806940007e-107	2.1223468882612	0.544	0.086	2.43276349233875e-102	Progenitors
s100v22	1.35707817915225e-106	1.74178721850888	0.463	0.028	5.86217061048398e-102	Progenitors
scg54	9.9465621450754e-102	-1.93885761444646	0.149	0.566	4.29661644980822e-97	Progenitors
zgc:1536154	4.4306454580674e-100	-1.79761882412263	0.058	0.452	1.91390591852138e-95	Progenitors
fads2	3.37123909696646e-99	1.69275615592295	0.398	0.012	1.4562741527166e-94	Progenitors
sox19b	5.0853896462603e-98	1.65571816741793	0.381	0.008	2.19673576549506e-93	Progenitors
npas4a4	4.56934390091157e-97	-1.94277890705378	0.108	0.526	1.97381948487677e-92	Progenitors
rnasekb4	4.44814224484797e-96	-1.56865106658205	0.23	0.6	1.92146400550698e-91	Progenitors
cnn3a2	2.57120032977276e-95	1.60672967989084	0.473	0.056	1.11068140645194e-90	Progenitors
endouc1	1.06422712418688e-94	1.17678546072083	0.501	0.046	4.59714190835008e-90	Progenitors
atp1a3a4	4.02932938943343e-94	-1.75626456659244	0.125	0.515	1.74054941635356e-89	Progenitors
plpp31	2.88952498150062e-93	1.86915508415077	0.382	0.017	1.24818810625882e-88	Progenitors
mdkb4	3.36640104465119e-91	1.24539678746196	0.798	0.446	1.45418425925798e-86	Progenitors
sypa4	2.40590227730643e-90	-1.78435838289479	0.065	0.455	1.03927760672806e-85	Progenitors
krt82	1.59349302860374e-87	1.38933795199805	0.442	0.062	6.88341183565957e-83	Progenitors
ENSAMXG000000159074	4.03753703903356e-87	-1.42142216692654	0.426	0.693	1.74409487475133e-82	Progenitors
napba4	4.4695216349241e-87	-1.69481155317936	0.058	0.437	1.93069926063817e-82	Progenitors
serpinh1b2	1.06630534868718e-86	2.13368628172302	0.384	0.018	4.60611921472401e-82	Progenitors
rtn1a4	2.09994674166696e-86	-1.56677317918302	0.346	0.642	9.07113993997876e-82	Progenitors
atp6v1g14	3.1515824435272e-84	-1.53749652714577	0.248	0.606	1.36138906813044e-79	Progenitors
ENSAMXG00000028718	2.3754974533701e-83	2.27256856105833	0.338	0.006	1.02614363493228e-78	Progenitors
ENSAMXG000000206141	3.91250408780659e-83	1.70504410566844	0.375	0.019	1.69008439080981e-78	Progenitors
rtn1b4	1.77124981760128e-82	-1.6919319039426	0.202	0.56	7.65126783709224e-78	Progenitors
zfp36l1a3	2.61182552208589e-81	1.116753331932	0.514	0.105	1.12823027077544e-76	Progenitors
si:ch73-352p4.8	1.92220199690834e-79	1.43669039472253	0.295	0.007	8.30333596604494e-75	Progenitors
her62	4.07341032264874e-79	1.8387285065594	0.383	0.03	1.75959105707458e-74	Progenitors
sypb4	6.14647498328009e-78	-1.54369103146848	0.046	0.377	2.6550927985275e-73	Progenitors
crtac1a	1.38758195233497e-77	1.44674500279336	0.323	0.003	5.99393775950137e-73	Progenitors
hopx1	1.64611212943288e-76	1.65284834238075	0.389	0.032	7.1107105655112e-72	Progenitors
zgc:1627304	1.85000759345881e-76	0.674952250974533	0.645	0.229	7.99147780146402e-72	Progenitors
vsnl1b4	3.36265986182827e-76	-1.54144159635958	0.031	0.339	1.45256818051396e-71	Progenitors
gpm6bb	7.82733601499953e-76	1.54480956656428	0.335	0.01	3.38117433839935e-71	Progenitors
tagln1	4.44723028057512e-75	1.67284550333359	0.311	0.017	1.92107006430003e-70	Progenitors
nsfa4	4.24619621264937e-74	-1.50419692335478	0.049	0.383	1.83422937797815e-69	Progenitors
ywhag14	3.26832924353897e-72	-1.48065448686287	0.244	0.568	1.41182018333153e-67	Progenitors
zgc:1229794	3.84150387814044e-72	-2.23268107425102	0.11	0.459	1.65941443024032e-67	Progenitors
ENSAMXG000000044044	4.52864288438643e-72	-1.36715526538299	0.268	0.591	1.95623786676841e-67	Progenitors
stmn1b4	1.3380047814807e-70	-1.50515359945862	0.493	0.71	5.77977925456219e-66	Progenitors
rab3b4	5.92909885613699e-70	-1.44036362050242	0.033	0.32	2.5611928328855e-65	Progenitors
perp3	6.07395453520061e-70	1.15477559329395	0.324	0.03	2.62376614057061e-65	Progenitors
zgc:172122	8.98066976292146e-70	1.46094580303195	0.311	0.007	3.87937991748918e-65	Progenitors
cebpd1	1.19282194264394e-69	1.4253137935082	0.296	0.01	5.15263294563904e-65	Progenitors
map1b4	9.96344760085529e-69	-1.45282681698624	0.041	0.351	4.30391046014146e-64	Progenitors
ppp3r1a4	1.84847948027037e-68	-1.37883940823626	0.069	0.372	7.98487681092393e-64	Progenitors
vamp23	4.71841597141122e-68	-1.53114266901724	0.11	0.44	2.0382141471705e-63	Progenitors
atp6v0ca4	1.38059214316618e-67	-1.27747253997056	0.429	0.692	5.96374388083494e-63	Progenitors
marcksl1b4	1.50590491361969e-67	-1.35881530714843	0.484	0.7	6.50505745536298e-63	Progenitors
stmn2a4	2.86085726605316e-67	-1.36238672037552	0.065	0.368	1.23580451321699e-62	Progenitors
arrdc2	1.13365278659973e-66	1.3041082360847	0.394	0.065	4.89703994227487e-62	Progenitors
adgrb1b4	1.64539187863413e-66	-1.94273871154034	0.069	0.371	7.10759929813586e-62	Progenitors
notch31	2.82846488973758e-66	1.39315304096981	0.287	0.004	1.22181197841994e-61	Progenitors
jdp2b4	3.93276760109895e-66	0.974023701565817	0.715	0.394	1.69883762064671e-61	Progenitors
ENSAMXG000000180194	3.49027309359495e-65	-1.32488927859851	0.035	0.327	1.50769326824021e-60	Progenitors
timp4.11	3.9533345650536e-65	1.17067078711579	0.315	0.024	1.7077219320662e-60	Progenitors
ENSAMXG000000215514	4.62376619431627e-65	-1.50989811979655	0.046	0.377	1.9973282829588e-60	Progenitors
atp6v1f4	4.9402439422774e-65	-1.25815829210839	0.164	0.473	2.13403717574557e-60	Progenitors
ENSAMXG000000019083	1.00748000178689e-64	0.666319232454996	0.891	0.743	4.35201136371883e-60	Progenitors
hmgb2a4	2.21938494843133e-64	1.22740085415576	0.655	0.253	9.58707716173881e-60	Progenitors
CALM24	8.00134981747049e-64	-1.0853363135993	0.721	0.79	3.45634308065273e-59	Progenitors
ENSAMXG000000073353	8.85450310628337e-64	-1.11270816743453	0.529	0.701	3.82487970682123e-59	Progenitors
ENSAMXG000000103304	4.3706026051563e-63	-1.27960594884385	0.027	0.287	1.88796920734937e-58	Progenitors
atp6v1e1b4	6.3595708320629e-63	-1.3325382153027	0.146	0.458	2.74714381232621e-58	Progenitors
si:dkey-276j7.14	1.49012761647446e-62	-1.30722853178344	0.17	0.484	6.43690426488471e-58	Progenitors
rplp13	2.39324400725129e-62	0.418216809492542	0.956	0.898	1.03380961381234e-57	Progenitors
sox9a1	5.81686536819553e-62	1.21600874784256	0.311	0.032	2.51271133309942e-57	Progenitors
ndrg3a4	6.30328659946471e-62	2.66721319048089	0.38	0.09	2.72283071237077e-57	Progenitors
alas14	6.98848587701603e-61	1.26339570992876	0.435	0.1	3.01881624429461e-56	Progenitors
hbegfa1	7.23038800382324e-61	2.1459046251153	0.33	0.022	3.12331070601153e-56	Progenitors
pcdh2ac4	8.19653344652055e-61	-1.44944423704426	0.108	0.454	3.54065655289348e-56	Progenitors
map1aa4	3.41664411230021e-60	-1.22907802535994	0.069	0.357	1.47588775719032e-55	Progenitors
atp1b1b4	5.16078136270914e-60	-1.8393219659494	0.088	0.4	2.22930272524947e-55	Progenitors
her12	1.11459002020388e-59	2.15641699493343	0.259	0.003	4.81469451027471e-55	Progenitors
ENSAMXG000000181472	1.7125554693347e-59	1.44354227740806	0.276	0.012	7.39772586088511e-55	Progenitors
fosab4	1.9253133699464e-58	0.782860582037123	0.952	0.843	8.31677616415748e-54	Progenitors
rps27a2	3.10982920673474e-58	0.449212468977099	0.952	0.911	1.34335292243321e-53	Progenitors
ENSAMXG000000161764	8.27662198806462e-58	-1.60607408468778	0.024	0.27	3.57525240018428e-53	Progenitors
ENSAMXG000000177634	1.28728141772451e-57	0.752826718394727	0.428	0.125	5.56066954014456e-53	Progenitors
ucp24	1.37117985633683e-57	0.821334411271842	0.451	0.125	5.92308562541821e-53	Progenitors
ENSAMXG00000027812	8.45042293306945e-57	1.38967610768044	0.257	0.01	3.65032919439801e-52	Progenitors
tmsb24	1.03223274340574e-56	-1.33358173238658	0.014	0.257	4.45893578168979e-52	Progenitors
ywhah4	1.08847879581436e-56	-1.26801075026378	0.108	0.4	4.7019018542793e-52	Progenitors
gap434	1.32807787953534e-56	-1.48322759990436	0.146	0.443	5.73689801622882e-52	Progenitors
id44	1.72595080295366e-56	1.72828778725198	0.479	0.159	7.45558968351891e-52	Progenitors
RPL22 (1 of many)3	2.11387491737023e-56	0.696531764663706	0.729	0.462	9.1313054805642e-52	Progenitors
slc1a3b	2.36897120377209e-56	1.27980678979928	0.229	0.004	1.02332449089343e-51	Progenitors
krt183	7.954476148289e-56	1.21626841067518	0.266	0.02	3.4360950617764e-51	Progenitors
rpl36a2	8.22591981171674e-56	0.443571833774311	0.956	0.904	3.55335058106728e-51	Progenitors
nptna4	1.16793835586888e-55	-1.2920104658614	0.035	0.274	5.04514331584679e-51	Progenitors
ENSAMXG000000190314	1.24533504246322e-55	-1.29745557706119	0.02	0.261	5.37947378292836e-51	Progenitors
tmem59l4	1.88109619156671e-55	-1.2214329055398	0.149	0.421	8.12577121871072e-51	Progenitors
zfp36l22	5.32319432660866e-55	1.21288183623273	0.242	0.013	2.29946025326514e-50	Progenitors
caly4	5.82882246125751e-55	-1.2534801787613	0.067	0.342	2.51787643858941e-50	Progenitors
qpct4	1.09490545455974e-54	-1.19997453278703	0.089	0.355	4.7296630920617e-50	Progenitors
sfrp1a	2.25589455098719e-54	1.09459968668138	0.212	0.003	9.74478769189938e-50	Progenitors
ENSAMXG000000040424	2.85099576034074e-54	-1.3427231122791	0.075	0.369	1.23154463859439e-49	Progenitors
syt1a4	3.78552697397725e-54	-1.21073846163205	0.018	0.233	1.63523408694895e-49	Progenitors
gpx4a1	3.90669801006828e-54	1.03780928396841	0.318	0.048	1.6875763394092e-49	Progenitors
rpl37.12	5.14371871856098e-54	0.375526072604739	0.931	0.843	2.22193217485679e-49	Progenitors
rps182	1.61686251251418e-53	0.427806448599755	0.929	0.862	6.98436099530752e-49	Progenitors
elavl24	2.02074164131518e-53	-1.24154801330945	0.015	0.238	8.7289976679892e-49	Progenitors
ENSAMXG000000025173	9.6219147137621e-53	0.668386635424153	0.83	0.612	4.15637849890381e-48	Progenitors
stmn34	1.06088877403012e-52	-1.08990085546077	0.027	0.256	4.58272123717791e-48	Progenitors
dap1b3	6.98520316054741e-52	0.703486695432983	0.389	0.096	3.01739820926167e-47	Progenitors
atp6ap24	1.1928568259346e-51	-1.13864219039247	0.146	0.447	5.15278363098971e-47	Progenitors
adh51	1.48804156350177e-51	0.97721239118036	0.382	0.083	6.4278931418586e-47	Progenitors
slc3a2a2	1.89956993479904e-51	1.11905955238324	0.256	0.017	8.20557224735141e-47	Progenitors
si:dkey-261i16.54	4.04604450375918e-51	-1.34595915229915	0.025	0.264	1.74776984428885e-46	Progenitors
basp14	4.35612347286574e-51	-1.1511468543986	0.017	0.244	1.88171465657381e-46	Progenitors
aplp14	1.09865033295955e-50	-1.14240414590212	0.023	0.242	4.74583984328539e-46	Progenitors
ENSAMXG000000069361	1.23174743887132e-50	1.19554165856815	0.206	0.005	5.32077941169244e-46	Progenitors
clstn34	1.6044909475354e-50	-1.20899614339663	0.044	0.294	6.93091954606867e-46	Progenitors
atp6v1h4	3.12124241571488e-50	-1.1003414194853	0.121	0.387	1.34828308631636e-45	Progenitors
irf1b2	5.3947017307509e-50	1.25226332806462	0.349	0.055	2.33034930663247e-45	Progenitors
oaz1a4	1.38024750642515e-49	-0.982120649509241	0.497	0.685	5.9622551535047e-45	Progenitors
vsnl1a4	2.48879453275897e-49	-1.46514980455648	0.063	0.315	1.07508457431589e-44	Progenitors
ptmaa3	2.64052404981008e-49	-0.556565593432748	0.745	0.901	1.14062717379646e-44	Progenitors
phyhipla4	2.87609886440917e-49	-1.29537451290434	0.042	0.301	1.24238842645883e-44	Progenitors
gpc5b	4.19586963370715e-49	1.14256358798738	0.196	0.002	1.81248980567248e-44	Progenitors
pdlim12	4.94505300677657e-49	1.2090384867942	0.291	0.034	2.13611454733728e-44	Progenitors
slc27a1b	8.63913291010711e-49	0.994826322504127	0.2	0.004	3.73184624317897e-44	Progenitors
ndfip14	2.78803841498922e-48	-1.03140906137357	0.269	0.532	1.20434895412289e-43	Progenitors
rhoub1	3.96437846626795e-48	1.11546862381952	0.281	0.044	1.71249256607376e-43	Progenitors
lrig1	9.15692737175371e-48	1.12466548448294	0.2	0.003	3.95551791677645e-43	Progenitors
TIMP32	9.96734728850205e-48	0.763915668038072	0.292	0.062	4.30559500821423e-43	Progenitors
fam49al4	1.10170992872606e-47	-1.11555292582628	0.049	0.285	4.75905637911797e-43	Progenitors
cybrd11	1.77853750694612e-47	1.14797434730008	0.226	0.012	7.68274846875514e-43	Progenitors
hhip	2.69980127795686e-47	1.12071091981416	0.174	0.006	1.16623315803902e-42	Progenitors
atp6v1aa4	4.60283576515505e-47	-1.18068348532922	0.104	0.388	1.98828696547403e-42	Progenitors
her9	5.26657307373727e-47	1.34239244314261	0.237	0.009	2.27500157066229e-42	Progenitors
cish2	8.95086967881795e-47	1.08522487852183	0.297	0.061	3.86650717515899e-42	Progenitors
cdkn1cb2	1.18621871968993e-46	1.00722627508706	0.285	0.045	5.12410900344458e-42	Progenitors
fgfr2	1.38620678905009e-46	1.14018776598484	0.215	0.005	5.98799746665969e-42	Progenitors
si:ch211-214j24.93	2.94237253483081e-46	-1.19057160595006	0.054	0.317	1.27101666387087e-41	Progenitors
itm2ba2	4.29423394317565e-46	0.801729243162185	0.712	0.423	1.85498023643358e-41	Progenitors
ENSAMXG00000024801	4.67986962665952e-46	1.32683860894513	0.208	0.002	2.02156328262811e-41	Progenitors
RPL382	4.83350309107736e-46	0.4093214891113	0.895	0.788	2.08792833025269e-41	Progenitors
spns3	6.51610670071171e-46	1.22950768532051	0.227	0.021	2.81476261150644e-41	Progenitors
pim3	1.3290832845034e-45	1.14792414357059	0.31	0.039	5.74124106406933e-41	Progenitors
gldc	1.65066717851313e-45	0.898051267068786	0.191	0.004	7.13038701102319e-41	Progenitors
GRIK24	3.91475350793599e-45	-1.24964699325821	0.036	0.258	1.69105607282311e-40	Progenitors
eef1a1b4	1.03796256902591e-44	-1.1348159484112	0.047	0.285	4.48368690942124e-40	Progenitors
clstn14	1.63038484426446e-44	-1.01130597739937	0.3	0.513	7.04277341176919e-40	Progenitors
mdka1	1.79324934085704e-44	1.18828727881097	0.198	0.009	7.74629917770017e-40	Progenitors
phgdh	1.80032099856741e-44	1.11914316560029	0.334	0.055	7.77684661751166e-40	Progenitors
ctsf4	1.98090201116141e-44	-1.04519763911282	0.24	0.477	8.55690241761392e-40	Progenitors
crip2	2.44710709743881e-44	1.0608439299798	0.22	0.013	1.05707685288064e-39	Progenitors
yjefn34	3.07385524751254e-44	-1.08416267632369	0.02	0.225	1.32781325126799e-39	Progenitors
SCD54	3.19692347913756e-44	-1.00062733921408	0.024	0.223	1.38097503528305e-39	Progenitors
rpl132	4.20780837497925e-44	0.469200424096596	0.873	0.788	1.81764698373979e-39	Progenitors
cyp4t8	5.38823870149636e-44	0.953825046977433	0.177	0.002	2.32755747188538e-39	Progenitors
rps242	7.01392520792672e-44	0.336900648243082	0.936	0.881	3.02980527206811e-39	Progenitors
ENSAMXG000000111404	7.75953299767123e-44	-1.01919640184605	0.012	0.205	3.35188546900404e-39	Progenitors
gstp23	9.21415688499082e-44	0.808924815087016	0.608	0.294	3.98023934960948e-39	Progenitors
stx1b4	1.6468690127185e-43	-1.03432550794748	0.028	0.228	7.1139800742401e-39	Progenitors
igf2b1	2.75247596327232e-43	1.17598217219527	0.21	0.01	1.18898704185474e-38	Progenitors
eef1a1a4	3.72565716668155e-43	-0.978615626266768	0.211	0.456	1.60937212629143e-38	Progenitors
syt44	4.41111475948015e-43	-1.23154786680024	0.041	0.303	1.90546924265264e-38	Progenitors
sparc2	5.18484505412029e-43	0.880263342520351	0.266	0.028	2.23969751802834e-38	Progenitors
elovl2	5.22013925207804e-43	1.01007092457225	0.213	0.013	2.25494355272015e-38	Progenitors
ppiab4	6.17081488515105e-43	-0.629796780839216	0.667	0.779	2.6656069059387e-38	Progenitors
fosl1a4	6.48312033580999e-43	0.924312837820606	0.442	0.185	2.80051349145984e-38	Progenitors
rab3ab4	8.20990472249177e-43	-0.887333837567566	0.01	0.178	3.54643254297477e-38	Progenitors
DNAJA43	1.07348659285222e-42	-1.00766499782141	0.555	0.736	4.63714003514373e-38	Progenitors
rps8a3	1.46270899557753e-42	0.507575774589319	0.869	0.785	6.31846404819625e-38	Progenitors
prrt14	2.01587565118505e-42	-0.98762691643251	0.026	0.227	8.70797805042407e-38	Progenitors
stxbp1a4	2.57558807989625e-42	-0.95633658429666	0.021	0.208	1.11257678287278e-37	Progenitors
aldh1l1	2.70050292883972e-42	1.12855076855513	0.167	0.002	1.1665362501709e-37	Progenitors
zgc:1717721	3.39577648560862e-42	0.351844988125465	0.915	0.836	1.46687356848835e-37	Progenitors
rps152	3.69015970189557e-42	0.367003556010031	0.913	0.832	1.59403828642783e-37	Progenitors
sult4a14	3.97760998497332e-42	-1.12020433334454	0.038	0.261	1.71820818520892e-37	Progenitors
CYP2J2 (1 of many).31	4.09644122549023e-42	1.21417050037525	0.192	0.006	1.76953971617502e-37	Progenitors
ENSAMXG000000093674	6.07755233885055e-42	-1.07611636381234	0.035	0.247	2.62532028381327e-37	Progenitors
pcsk24	8.09133489075237e-42	-1.23086139230256	0.03	0.248	3.4952139327583e-37	Progenitors
btg22	9.76488276490299e-42	0.662344766153919	0.94	0.869	4.21813640795515e-37	Progenitors
rab414	1.08756258240573e-41	-1.09513584590762	0.095	0.343	4.69794408721802e-37	Progenitors
tppp24	1.18538753576167e-41	-1.51049161098281	0.046	0.253	5.1205185382297e-37	Progenitors
rpl112	1.43604597319487e-41	0.346653908167945	0.911	0.848	6.20328779040989e-37	Progenitors
ENSAMXG000000003132	1.44376336408559e-41	0.944260775149157	0.223	0.012	6.23662460384054e-37	Progenitors
ENSAMXG000000108174	1.54625844751484e-41	-1.1081731921617	0.017	0.216	6.67937261572984e-37	Progenitors
RPL27A2	2.06570512755367e-41	0.393263983633961	0.897	0.8	8.92322643949358e-37	Progenitors
ENSAMXG00000028714	3.24777277746964e-41	1.40241836561677	0.181	0.004	1.40294040668356e-36	Progenitors
rps282	3.3353652409737e-41	0.39891198706942	0.885	0.762	1.44077772314341e-36	Progenitors
aoc1	4.2023825423086e-41	1.5271166583602	0.159	0.007	1.81530318680105e-36	Progenitors
ENSAMXG000000054972	8.45825138419681e-41	2.49656912049154	0.213	0.019	3.6537108504315e-36	Progenitors
ENSAMXG000000026342	9.13191011429278e-41	0.376467323368055	0.93	0.873	3.94471121207105e-36	Progenitors
grin1b4	6.79728712544781e-40	-1.09452917564074	0.045	0.253	2.93622411957969e-35	Progenitors
DYNC1I1 (1 of many)4	7.84158379803316e-40	-0.983337127993105	0.02	0.219	3.38732895323638e-35	Progenitors
npc22	8.07434328055916e-40	0.349226924391787	0.682	0.322	3.48787406690314e-35	Progenitors
si:ch1073-126c3.21	8.15389228248316e-40	1.95843505934162	0.234	0.031	3.52223684926425e-35	Progenitors
map7d2b4	1.09603174369269e-39	-1.01289770556938	0.024	0.235	4.73452832322932e-35	Progenitors
rplp2l2	1.1245918549803e-39	0.322127322920536	0.915	0.843	4.8578994359584e-35	Progenitors
rps291	1.19518850230602e-39	0.359666215553322	0.862	0.725	5.16285577341132e-35	Progenitors
atp6v1d4	1.3087272909267e-39	-0.895548206322709	0.124	0.342	5.65330927861605e-35	Progenitors
olfm1a4	1.73301669699655e-39	-0.998092873763	0.012	0.174	7.486112226016e-35	Progenitors
rpl312	1.80077342246228e-39	0.354364806943756	0.897	0.816	7.77880095301032e-35	Progenitors
sncga	1.81086531110162e-39	1.35819635507711	0.218	0.02	7.82239488436566e-35	Progenitors
rps233	2.1859983051754e-39	0.392360914160409	0.824	0.705	9.44285687886616e-35	Progenitors
SOX9	4.507885340929e-39	1.07388003643193	0.213	0.014	1.9472712307211e-34	Progenitors
rps52	6.28589150514777e-39	0.403313918576575	0.873	0.769	2.71531655347868e-34	Progenitors
rpl352	7.80680562936599e-39	0.272749695570025	0.944	0.893	3.37230582771723e-34	Progenitors
plcxd34	1.0326322008624e-38	-1.09925032977701	0.029	0.219	4.46066131806532e-34	Progenitors
dnajc5aa4	1.27740341365574e-38	-0.967119754133865	0.128	0.337	5.51799952596869e-34	Progenitors
ENSAMXG000000129852	1.34417804322912e-38	0.257125223363726	0.9	0.791	5.80644589333683e-34	Progenitors
hey11	2.44580597720903e-38	1.06138328282062	0.192	0.01	1.05651480797499e-33	Progenitors
sall1a	2.50284655230501e-38	0.750815484663152	0.158	0.004	1.08115462519919e-33	Progenitors
rpe65b	2.78569032054249e-38	1.06348893059864	0.188	0.003	1.20333464776474e-33	Progenitors
ywhag24	2.89018945196386e-38	-0.920156735290023	0.445	0.612	1.24847513756483e-33	Progenitors
napgb4	3.20379521129651e-38	-0.935616178316115	0.058	0.26	1.38394341742375e-33	Progenitors
rps124	3.20842876231629e-38	0.306956870002888	0.868	0.727	1.38594497245777e-33	Progenitors
rpl172	3.52382629716318e-38	0.318801999852974	0.881	0.795	1.52218724558558e-33	Progenitors
tmsb4x4	5.80041030357773e-38	-0.802295384340868	0.228	0.491	2.50560323883647e-33	Progenitors
rpl102	8.73435737614903e-38	0.413093519913513	0.87	0.787	3.7729803557751e-33	Progenitors
AP3B23	9.28471317671228e-38	-0.922914235382397	0.024	0.208	4.0107175509444e-33	Progenitors
mcl1b1	9.59936882501968e-38	0.972704020392682	0.237	0.038	4.14663935134375e-33	Progenitors
nptxrb4	1.59176894170541e-37	-0.90744707739976	0.018	0.184	6.87596429748487e-33	Progenitors
faub1	1.76091505462586e-37	0.320393682546596	0.913	0.838	7.60662476146734e-33	Progenitors
dtnbp1b3	1.90657155674822e-37	-0.847650266385422	0.015	0.164	8.23581715368527e-33	Progenitors
atf31	2.12903564847516e-37	0.940238611332845	0.238	0.047	9.19679529071815e-33	Progenitors
si:ch1073-291c23.2 (1 of many)2	2.68480900176052e-37	0.765948000631548	0.167	0.009	1.15975694449049e-32	Progenitors
ifngr13	2.98939049581369e-37	0.928694607989168	0.336	0.12	1.29132701247664e-32	Progenitors
sdcbp4	3.47599531642751e-37	-0.899350509277336	0.035	0.208	1.50152569683719e-32	Progenitors
cd9a4	3.5195070407213e-37	-0.989504851964551	0.13	0.337	1.52032145638038e-32	Progenitors
rpl392	4.09135682558252e-37	0.319315565473918	0.909	0.816	1.76734340794688e-32	Progenitors
rpl212	4.30823056396969e-37	0.368017794276079	0.901	0.825	1.86102635671799e-32	Progenitors
acbd74	6.45169647207445e-37	1.08130189052846	0.479	0.229	2.786939325042e-32	Progenitors
rpl262	6.52476544680174e-37	0.384201110269747	0.891	0.809	2.81850293005495e-32	Progenitors
qki21	1.23876792112998e-36	0.502898977224156	0.326	0.07	5.35110578890519e-32	Progenitors
tmem176l.22	1.35032651136412e-36	0.767223102467936	0.254	0.051	5.8330054311396e-32	Progenitors
rps132	1.48674910505136e-36	0.386438201715611	0.908	0.852	6.42231010909035e-32	Progenitors
ptprnb4	1.65690411993067e-36	-1.15336144079295	0.098	0.313	7.15732872686453e-32	Progenitors
st8sia54	2.06231361006896e-36	-0.807679674715714	0.01	0.155	8.90857610141489e-32	Progenitors
nrxn1a4	2.72655358699706e-36	-0.991625052675694	0.07	0.28	1.17778935297512e-31	Progenitors
ENSAMXG00000000632	2.9948013177164e-36	0.854061580575783	0.156	0.005	1.29366432521395e-31	Progenitors
rps172	4.49491087646342e-36	0.504901202828783	0.804	0.63	1.9416666513059e-31	Progenitors
atic	7.32202509158004e-36	0.732870545796158	0.215	0.025	3.16289517880983e-31	Progenitors
lfng	8.33250631129543e-36	0.724379708851675	0.15	0.007	3.59939275129029e-31	Progenitors
fam107b4	9.90063162903244e-36	-1.12938511553205	0.116	0.34	4.27677584479315e-31	Progenitors
uchl14	1.52924368769807e-35	-1.04908587590623	0.293	0.53	6.60587395774937e-31	Progenitors
TWSG1 (1 of many)1	1.65270527221858e-35	0.777169681810499	0.193	0.017	7.1391909644026e-31	Progenitors
rps212	1.78586120986077e-35	0.38272039805857	0.908	0.834	7.71438466823558e-31	Progenitors
zeb1b	2.58459635943112e-35	0.73764169591488	0.22	0.031	1.11646808938346e-30	Progenitors
ENSAMXG00000028871	2.76098261203764e-35	1.00569025260937	0.137	0.001	1.1926616589219e-30	Progenitors
ENSAMXG00000000228	3.2025337958086e-35	0.848479948939147	0.227	0.042	1.38339852377544e-30	Progenitors
gabra14	3.24483833488659e-35	-0.919070471076687	0.023	0.187	1.40167281552096e-30	Progenitors
swap70b	3.6096568469226e-35	0.678561852875865	0.23	0.036	1.55926346816516e-30	Progenitors
galnt164	8.57895483695671e-35	-0.910262140912623	0.023	0.201	3.70585112092019e-30	Progenitors
chd54	1.14569776183468e-34	-0.982437366054706	0.064	0.264	4.94907062179726e-30	Progenitors
rpl362	1.19471063076384e-34	0.269733805564126	0.916	0.861	5.16079151171058e-30	Progenitors
ENSAMXG000000144452	1.36635075165508e-34	0.323347384107165	0.874	0.789	5.90222534192447e-30	Progenitors
ENSAMXG000000186714	1.45058198928238e-34	-0.956590401624089	0.086	0.3	6.26607901910309e-30	Progenitors
ptch1	1.87570515200992e-34	0.709008877161293	0.169	0.016	8.10248354513727e-30	Progenitors
si:dkey-159f12.22	2.09815176620889e-34	0.336338655978326	0.841	0.738	9.06338618449253e-30	Progenitors
lrp1aa2	2.14591348286539e-34	0.893034571379634	0.222	0.032	9.26970247193361e-30	Progenitors
ENSAMXG00000006872	2.19435536485391e-34	1.00950476790026	0.15	0.005	9.47895686955945e-30	Progenitors
ENSAMXG000000071413	2.7582503220123e-34	0.760514908918877	0.46	0.201	1.19148139159965e-29	Progenitors
rpl7a2	2.77514236504563e-34	0.435970393225107	0.876	0.806	1.19877824742876e-29	Progenitors
lipf1	4.10833580692589e-34	0.805928017347047	0.254	0.049	1.77467781851778e-29	Progenitors
h2afva3	4.2551302324091e-34	0.81030969754124	0.508	0.238	1.83808860649376e-29	Progenitors
nme2b.14	5.31432468312676e-34	0.513267643966069	0.767	0.548	2.29562883337027e-29	Progenitors
sv2a4	6.87623076100729e-34	-1.24199394518748	0.021	0.219	2.97032540183232e-29	Progenitors
ENSAMXG00000012005	7.00337689581953e-34	0.831985470320191	0.187	0.022	3.02524871768716e-29	Progenitors
necab34	8.00241400368689e-34	-0.911162759770017	0.009	0.162	3.45680277717262e-29	Progenitors
ENSAMXG000000092952	9.37081008054308e-34	0.507701582438026	0.797	0.684	4.04790883049219e-29	Progenitors
atp6v1c1b4	1.13201648235523e-33	-0.896686755641129	0.057	0.248	4.88997159882987e-29	Progenitors
creg14	2.30219758338243e-33	0.599274480724924	0.331	0.121	9.94480290093707e-29	Progenitors
atpv0e24	2.39207263907596e-33	-0.968556078221585	0.079	0.296	1.03330361790164e-28	Progenitors
gria3b4	2.39976818263685e-33	-1.16716899271875	0.034	0.244	1.03662786185364e-28	Progenitors
si:ch211-212k18.5	2.44370770080121e-33	0.771388193223305	0.166	0.006	1.0556084155151e-28	Progenitors
rps162	3.23826535147134e-33	0.44020471143586	0.755	0.63	1.39883348387508e-28	Progenitors
syngr3b4	3.29845572647923e-33	-0.855565688854608	0.029	0.207	1.42483392016723e-28	Progenitors
rpl142	3.75308624704096e-33	0.325876447976801	0.899	0.829	1.62122066613428e-28	Progenitors
rpl232	4.33533524688722e-33	0.305226940059264	0.873	0.782	1.87273476659787e-28	Progenitors
ctgfa2	5.57190041428436e-33	1.09068277844512	0.146	0.004	2.40689382195842e-28	Progenitors
ENSAMXG00000009102	6.02482323501264e-33	0.618767014615797	0.139	0.01	2.60254289282841e-28	Progenitors
rps192	7.99222322154728e-33	0.307273678714157	0.943	0.916	3.45240066501178e-28	Progenitors
ENSAMXG000000209094	1.02618948968224e-32	-0.858083170221057	0.005	0.145	4.43283073858039e-28	Progenitors
RPS202	1.09709514353146e-32	0.277581303704942	0.909	0.849	4.73912189151284e-28	Progenitors
rpl152	1.12528602011612e-32	0.397940443405718	0.812	0.695	4.8608980210956e-28	Progenitors
icn2	1.63720609769936e-32	0.68593377653707	0.181	0.024	7.07223918023191e-28	Progenitors
gsta.11	2.28000856363183e-32	0.815159741506618	0.167	0.009	9.84895299232042e-28	Progenitors
serpina10a4	2.41938867251022e-32	1.00584255426497	0.527	0.288	1.04510332486424e-27	Progenitors
si:ch73-127m5.14	3.50325520684703e-32	-0.864802524442397	0.026	0.193	1.51330115170171e-27	Progenitors
cyp2ad6	3.69498764904497e-32	1.09915372888429	0.139	0.002	1.59612381475796e-27	Progenitors
nrxn3a4	3.81107137552318e-32	-1.00443886760113	0.019	0.168	1.64626850208475e-27	Progenitors
gadd45ab1	4.04011884783417e-32	0.788988966236837	0.239	0.056	1.74521013869893e-27	Progenitors
fam234b4	5.27720058138899e-32	-0.798878050997915	0.045	0.201	2.2795923351426e-27	Progenitors
fkbp1aa3	5.81113122549465e-32	-0.796384265401915	0.423	0.568	2.51023435547692e-27	Progenitors
megf10	8.38148810900537e-32	0.72147648836746	0.136	0.002	3.62055141844705e-27	Progenitors
rpl182	9.03150287397849e-32	0.259319328544897	0.911	0.857	3.90133829647249e-27	Progenitors
rps251	1.08217624156177e-31	0.337991156756659	0.874	0.762	4.67467671067437e-27	Progenitors
ENSAMXG000000202293	1.23920730269343e-31	-0.529269816111076	0.792	0.84	5.35300378544481e-27	Progenitors
jagn1a4	2.27138989389854e-31	-0.930671027294488	0.052	0.229	9.81172292467354e-27	Progenitors
cd226	2.54401266395368e-31	0.789306882024825	0.156	0.011	1.09893715044807e-26	Progenitors
fahd2a	3.6572521876639e-31	0.765263064396377	0.269	0.07	1.57982322750517e-26	Progenitors
elavl44	4.58597203560668e-31	-1.04459304615765	0.03	0.203	1.98100234022102e-26	Progenitors
rps93	6.03314714851253e-31	0.384488879832445	0.791	0.67	2.60613857374296e-26	Progenitors
olfml2ba	6.07551586778871e-31	0.988350176755823	0.137	0.005	2.62444058940869e-26	Progenitors
il6st3	6.37692794490206e-31	0.796655013612886	0.326	0.112	2.75464156435934e-26	Progenitors
notch1b1	7.29593519992534e-31	0.633671006796754	0.148	0.009	3.15162512831175e-26	Progenitors
ldha4	7.53077426443898e-31	-1.10734697636661	0.074	0.279	3.2530685590097e-26	Progenitors
upf3a4	7.61344803666735e-31	-0.74010131187118	0.016	0.156	3.2887811483992e-26	Progenitors
rpl72	7.95242524320584e-31	0.381718443533273	0.87	0.798	3.43520913230763e-26	Progenitors
trmt9b4	8.24003565692524e-31	-0.7017695951229	0.028	0.152	3.559448202722e-26	Progenitors
cntn1b4	8.40133533985099e-31	-0.734602684673116	0.014	0.152	3.62912482675543e-26	Progenitors
sat1a.24	1.00870427584161e-30	0.396955421758803	0.453	0.196	4.35729986035301e-26	Progenitors
wfdc2	1.2533279090512e-30	0.692996509779013	0.164	0.019	5.41400056872846e-26	Progenitors
atp6v1b24	1.33758412645483e-30	-0.826255728895487	0.035	0.206	5.77796215104695e-26	Progenitors
camk2n24	1.59703823687713e-30	-1.01102232551195	0.024	0.175	6.89872607183812e-26	Progenitors
plxnb1b	1.88011182464508e-30	0.758356970329036	0.206	0.029	8.12151904891936e-26	Progenitors
ENSAMXG00000000365	2.02426042940384e-30	0.75291010451419	0.135	0.002	8.74419777689575e-26	Progenitors
rpl10a2	2.04373721282311e-30	0.360720450174243	0.816	0.735	8.828331638232e-26	Progenitors
si:ch211-113g11.64	2.19503776171141e-30	-0.769878991770842	0.021	0.161	9.48190461926478e-26	Progenitors
rpl293	2.71193123809319e-30	0.281449688985861	0.844	0.736	1.17147293691912e-25	Progenitors
zgc:866091	2.73192821907233e-30	0.53342414396969	0.147	0.02	1.18011103279267e-25	Progenitors
ywhaz4	2.92069395462436e-30	-0.839757211708462	0.318	0.505	1.26165216757908e-25	Progenitors
cplx14	3.11192258763988e-30	-0.758991487665358	0.012	0.125	1.3442572001828e-25	Progenitors
ENSAMXG000000055332	3.37797665642697e-30	0.65347018971174	0.22	0.047	1.45918457627676e-25	Progenitors
ENSAMXG000000133483	3.38462448872304e-30	-0.909086879887848	0.214	0.407	1.46205624039369e-25	Progenitors
cblc	3.86820051732207e-30	0.826058440782251	0.166	0.015	1.67094657746761e-25	Progenitors
stmn44	4.1322178300453e-30	-0.675839195489204	0.315	0.521	1.78499413604467e-25	Progenitors
NHLRC34	5.14468966582519e-30	-0.782130029859428	0.069	0.24	2.22235159494651e-25	Progenitors
kcnip1b4	6.82733305812824e-30	-0.732838544773274	0.011	0.136	2.94920306111966e-25	Progenitors
cpne24	8.97424620856049e-30	-1.05040785708279	0.055	0.237	3.87660513471187e-25	Progenitors
ybx12	9.93882553411319e-30	0.573111779009337	0.683	0.464	4.29327446597088e-25	Progenitors
fam219ab4	1.18295876423575e-29	-0.797425431375974	0.055	0.225	5.11002697386917e-25	Progenitors
ENSAMXG00000019192	1.29890558789734e-29	0.977845428918292	0.245	0.049	5.61088246804016e-25	Progenitors
ENSAMXG000000246971	1.40527665212297e-29	0.578228587317345	0.179	0.029	6.07037355417561e-25	Progenitors
hhipl11	1.96729450372764e-29	0.925810914906548	0.144	0.002	8.49812206775228e-25	Progenitors
zgc:1946784	2.01138740720012e-29	-0.863915049980425	0.03	0.169	8.68859018288234e-25	Progenitors
cldn7a	2.6373358449671e-29	0.626554634470515	0.118	0.003	1.13924996495044e-24	Progenitors
nptnb4	2.78916863218079e-29	-0.795611215716126	0.038	0.17	1.20483717404314e-24	Progenitors
fscn1a4	2.88241674687178e-29	-0.964292324104086	0.094	0.294	1.2451175621462e-24	Progenitors
zgc:1018404	2.97872948980134e-29	-0.759130651149539	0.035	0.175	1.28672177770949e-24	Progenitors
slc32a14	3.54104821683023e-29	-0.939501656565144	0.026	0.162	1.52962659822416e-24	Progenitors
slit2	3.6091597410482e-29	0.652079504191064	0.139	0.02	1.55904873334059e-24	Progenitors
rundc3aa4	4.13847910156949e-29	-0.700715489919972	0.01	0.14	1.78769881750497e-24	Progenitors
calm1b4	5.14691432617848e-29	-0.820032834372201	0.446	0.563	2.22331258147932e-24	Progenitors
si:ch211-156l18.72	5.74794989211306e-29	0.944905144219181	0.16	0.011	2.48294191489608e-24	Progenitors
clta4	6.06500691893733e-29	-0.836130420795516	0.184	0.374	2.61990103877336e-24	Progenitors
rpl23a2	6.35036236856555e-29	0.29305668246714	0.796	0.664	2.74316603234926e-24	Progenitors
rps102	6.57497924958533e-29	0.339663217217288	0.807	0.704	2.84019378644337e-24	Progenitors
itm2cb4	6.93003580571916e-29	-1.75792128746619	0.366	0.521	2.9935675669965e-24	Progenitors
AATK3	7.07710653720306e-29	-0.685282924660682	0.02	0.135	3.05709771087561e-24	Progenitors
slc17a6a4	9.51974471149282e-29	-1.15173454891672	0.023	0.177	4.11224412302355e-24	Progenitors
ENSAMXG000000068844	1.13717383219127e-28	-0.871086065679413	0.029	0.163	4.91224980291662e-24	Progenitors
adcyap1b4	1.16728412042978e-28	-1.92055541253182	0.037	0.185	5.04231721502052e-24	Progenitors
si:dkey-86l18.81	1.17302290437997e-28	0.852488037443747	0.146	0.009	5.06710704005014e-24	Progenitors
ENSAMXG000000168244	1.1887516656617e-28	-0.853959168496911	0.023	0.185	5.13505057015887e-24	Progenitors
vgf4	1.44098817353512e-28	-1.01292280948007	0.012	0.154	6.22463661321967e-24	Progenitors
rx3	1.44293979649147e-28	0.888644432752398	0.112	0.001	6.23306703890421e-24	Progenitors
enpp6	1.47173585325942e-28	0.81376795905343	0.144	0.01	6.3574573653247e-24	Progenitors
rps62	1.51387936920023e-28	0.313431327119923	0.85	0.77	6.53950471113423e-24	Progenitors
hebp24	1.85902278524477e-28	0.403622238722638	0.325	0.099	8.03042072542182e-24	Progenitors
atp2b1a4	1.99071194361895e-28	-0.993058148366004	0.112	0.307	8.59927838285076e-24	Progenitors
fscn1b4	2.10951364934267e-28	-0.710700869528624	0.017	0.146	9.11246611106551e-24	Progenitors
dkk3a4	2.34479407833215e-28	-0.718010672812112	0.019	0.153	1.01288069801714e-23	Progenitors
fth1a3	2.75107857840754e-28	-0.649486234586267	0.568	0.705	1.1883834135147e-23	Progenitors
hspb15	2.85640090721924e-28	1.27217963381894	0.156	0.016	1.2338794998915e-23	Progenitors
fgfr1a	3.19683726710011e-28	0.700485199522041	0.163	0.013	1.38093779426923e-23	Progenitors
atp6v0b3	3.30078563886724e-28	-0.812980983492005	0.118	0.3	1.42584037242148e-23	Progenitors
ENSAMXG000000198523	4.05280086349569e-28	0.345293224156048	0.708	0.514	1.75068838900423e-23	Progenitors
rpsa2	4.33023713420897e-28	0.375445303595215	0.836	0.783	1.87053253486425e-23	Progenitors
stxbp5a4	5.58208233742271e-28	-0.677248633061138	0.027	0.152	2.41129210729649e-23	Progenitors
ywhabb4	6.04107655310803e-28	-0.615796403196981	0.482	0.593	2.60956383864607e-23	Progenitors
phactr3b4	6.22919767398943e-28	-1.14528884456571	0.035	0.181	2.69082651923321e-23	Progenitors
pclob4	7.02928750730624e-28	-0.786904494672743	0.017	0.156	3.03644132453107e-23	Progenitors
rpl322	8.24575058239916e-28	0.288114540695243	0.945	0.927	3.56191687907897e-23	Progenitors
sh2d3cb	9.75493189151524e-28	0.766181796339633	0.138	0.008	4.21383792917784e-23	Progenitors
lhfpl34	9.96234222485317e-28	-0.769315959094997	0.014	0.147	4.30343297086982e-23	Progenitors
pcxa1	1.0159273203924e-27	0.698969800200973	0.256	0.083	4.38850124589907e-23	Progenitors
ywhaqa4	1.06067895719761e-27	-0.797142031670457	0.447	0.57	4.5818148914065e-23	Progenitors
dennd2da	1.1213807899846e-27	0.564566808936821	0.131	0.007	4.84402859849648e-23	Progenitors
tmem354	1.13363812027831e-27	-0.951512430883638	0.128	0.343	4.89697658816622e-23	Progenitors
NPTX14	1.20010151750332e-27	-1.21797800598542	0.016	0.161	5.18407852515908e-23	Progenitors
cycsb3	1.20452536035872e-27	-0.917454565009048	0.335	0.547	5.20318819914156e-23	Progenitors
kif1ab4	1.496184075911e-27	-0.773576827933401	0.024	0.156	6.46306635271274e-23	Progenitors
si:ch211-151p13.84	1.76692279586443e-27	-0.682602159270232	0.009	0.122	7.63257640129556e-23	Progenitors
gfap	2.90590556552956e-27	0.658626106607192	0.122	0.002	1.2552640271418e-22	Progenitors
ENSAMXG000000175454	4.80071464451765e-27	-0.757077424090821	0.015	0.164	2.07376470499229e-22	Progenitors
rpl35a2	5.13039352714516e-27	0.298297652052568	0.782	0.653	2.2161760919209e-22	Progenitors
si:ch73-361h17.1	6.76927730853757e-27	0.826671720658529	0.181	0.023	2.92412471896897e-22	Progenitors
plk2b4	9.62440966281166e-27	-0.836099005780592	0.017	0.159	4.15745624204475e-22	Progenitors
id3	1.20594192694152e-26	0.833890366577768	0.25	0.056	5.2093073418093e-22	Progenitors
slc6a1a4	1.43656266268613e-26	-0.732787340860613	0.009	0.137	6.20551973400527e-22	Progenitors
aqp1a.12	1.49143202129385e-26	1.13672354475972	0.136	0.006	6.44253890238306e-22	Progenitors
ENSAMXG000000186514	1.58167529337958e-26	-0.708316963299082	0.263	0.424	6.83236276481179e-22	Progenitors
pfklb4	1.65320129441692e-26	0.807615041570864	0.277	0.093	7.14133363149278e-22	Progenitors
kcnj10a	1.78093851455544e-26	0.647370258511095	0.167	0.016	7.69312010132514e-22	Progenitors
ckmt14	1.79523127610223e-26	-0.893421039299451	0.1	0.271	7.75486054337879e-22	Progenitors
ENSAMXG000000188364	1.84928117128938e-26	1.08105941600636	0.331	0.123	7.98833987561873e-22	Progenitors
pros11	2.4978558838483e-26	0.610069892152287	0.133	0.013	1.07899880614595e-21	Progenitors
ENSAMXG000000076714	2.61804985926776e-26	-0.741675627475291	0.02	0.162	1.1309189977079e-21	Progenitors
atp1a3b4	2.99105362539553e-26	-0.922187185031671	0.033	0.153	1.29204543456211e-21	Progenitors
ENSAMXG000000044202	3.05369799576784e-26	0.976172890142212	0.137	0.007	1.31910592323183e-21	Progenitors
slc25a64	3.14996326124365e-26	-0.874099282702278	0.124	0.311	1.36068962995942e-21	Progenitors
acap3a	3.35755337120972e-26	0.692903864529381	0.137	0.008	1.45036232976146e-21	Progenitors
sntb1	3.91959162736915e-26	0.582405669753322	0.13	0.014	1.69314599527465e-21	Progenitors
eif4ebp3l2	3.95000791705562e-26	0.525288708562842	0.171	0.026	1.70628491993052e-21	Progenitors
rps142	4.16282065161333e-26	0.353419971699231	0.845	0.743	1.79821363687741e-21	Progenitors
rps33	4.97283442642298e-26	0.356842676896206	0.844	0.746	2.14811528718193e-21	Progenitors
rpl18a2	5.12469050313854e-26	0.299691620650087	0.909	0.858	2.21371255664076e-21	Progenitors
cetn24	5.94857440298325e-26	-0.741766510150349	0.031	0.157	2.56960568485667e-21	Progenitors
nrn1a4	7.36512769048479e-26	-0.904230909074519	0.012	0.122	3.18151420845872e-21	Progenitors
ENSAMXG000000075034	7.68877243003641e-26	1.14403826211093	0.388	0.154	3.32131902660283e-21	Progenitors
spryd7a4	8.61386687321601e-26	-0.901705027137265	0.122	0.321	3.72093207322312e-21	Progenitors
rac3a4	8.76686967995495e-26	-0.908286774941622	0.108	0.293	3.78702469565014e-21	Progenitors
eef2l23	1.04767910271263e-25	-0.6204547901332	0.017	0.14	4.52565941998775e-21	Progenitors
rtn4rl2a4	1.07180139502699e-25	-1.74870634132535	0.084	0.235	4.62986048609809e-21	Progenitors
wnt7bb	1.07232490236084e-25	1.0751952299094	0.135	0.006	4.63212188072812e-21	Progenitors
nt5c1ab4	1.27672532020718e-25	-0.625944139249327	0.009	0.116	5.51507036569897e-21	Progenitors
celf3b4	1.5114359833433e-25	-0.863826242389281	0.031	0.188	6.52895001724806e-21	Progenitors
sat1b	1.63340905070699e-25	0.49371132560691	0.21	0.058	7.05583707633899e-21	Progenitors
si:dkey-92j12.64	1.94143875558769e-25	-0.780149151192078	0.011	0.146	8.38643299251213e-21	Progenitors
HSP90AB14	1.9649667812094e-25	-0.39746494231396	0.83	0.899	8.48806700479026e-21	Progenitors
chrm4a4	1.9670500951411e-25	-0.841290289352869	0.005	0.112	8.49706629598102e-21	Progenitors
cks1b	2.07346792415002e-25	0.534081211841719	0.101	0.003	8.95675939195082e-21	Progenitors
col18a1a2	2.13022417234941e-25	0.638438160185018	0.138	0.015	9.20192935729774e-21	Progenitors
emp14	2.36032268885626e-25	-0.744907843884359	0.018	0.157	1.01958859190524e-20	Progenitors
snap25a4	2.74728255451679e-25	-0.650335198624575	0.008	0.117	1.18674364507462e-20	Progenitors
rgs84	2.89115071865919e-25	-0.753190154917629	0.007	0.132	1.24889037593921e-20	Progenitors
abcd12	2.99990921613242e-25	0.556047171789031	0.127	0.015	1.29587078409272e-20	Progenitors
EIF5AL14	3.32402540270057e-25	-0.661984822871884	0.026	0.153	1.43587925320456e-20	Progenitors
si:ch1073-140o9.24	3.38626143896088e-25	-0.8363831455398	0.02	0.156	1.46276335378793e-20	Progenitors
ank3b3	3.94378229893825e-25	-0.779657076267135	0.031	0.169	1.70359563967236e-20	Progenitors
slc6a1b4	5.31622698350896e-25	1.0547162617933	0.331	0.137	2.29645057006637e-20	Progenitors
SAPCD2	5.84209336475782e-25	0.535212575826327	0.112	0.003	2.52360907077443e-20	Progenitors
hey2	6.01523375316264e-25	0.655944194092474	0.101	0.002	2.59840052435366e-20	Progenitors
vmo1b1	6.6223456226776e-25	0.746956622929146	0.113	0.007	2.86065463862804e-20	Progenitors
cldn5a1	6.96866359332155e-25	0.560148025474769	0.122	0.009	3.01025361240711e-20	Progenitors
r3hdm14	7.28241016968071e-25	-0.937165038425686	0.055	0.203	3.14578272099698e-20	Progenitors
ENSAMXG000000288154	7.39390791500248e-25	-0.997509159783822	0.018	0.157	3.19394640204362e-20	Progenitors
atcaya4	1.06817148451304e-24	-0.681237458369981	0.034	0.166	4.614180361651e-20	Progenitors
ENSAMXG000000077651	1.07946191635793e-24	0.491625813560845	0.117	0.016	4.66295164009137e-20	Progenitors
nudt143	1.16120561341328e-24	-0.760661837491186	0.088	0.241	5.01605988826137e-20	Progenitors
nxnl2	1.62788114031532e-24	0.637481336620863	0.112	0.009	7.0319581618201e-20	Progenitors
tspan9b1	1.70146773476339e-24	0.560015448762549	0.17	0.04	7.34983017385742e-20	Progenitors
cadpsb3	1.74858714881165e-24	-0.790257890858022	0.025	0.166	7.55337190672169e-20	Progenitors
atp5f1b3	2.27019884110845e-24	-0.488005785097434	0.613	0.646	9.80657793393619e-20	Progenitors
DSC31	3.71608391016036e-24	0.521307731862316	0.104	0.002	1.60523676667197e-19	Progenitors
mllt10	4.30596083408837e-24	0.542775174589946	0.169	0.038	1.86004590150115e-19	Progenitors
gpm6ba	4.35740889555489e-24	0.705932163323695	0.121	0.002	1.88226992061285e-19	Progenitors
grin1a (1 of many)4	4.65302677264159e-24	-0.954573018329345	0.038	0.202	2.00996797497799e-19	Progenitors
rgmd	5.17100424283612e-24	0.625442608835193	0.127	0.009	2.23371870277792e-19	Progenitors
ccl444	6.32327557744745e-24	-0.750359562373691	0.016	0.143	2.73146535118998e-19	Progenitors
si:ch73-212j7.1	7.49870826896827e-24	-0.527481562148696	0.012	0.104	3.23921701094622e-19	Progenitors
gad1b4	7.95650434465089e-24	-1.38359607032041	0.034	0.188	3.43697118175885e-19	Progenitors
cacnb4b4	7.978004416512e-24	-0.612466491781685	0.01	0.115	3.44625856780069e-19	Progenitors
si:zfos-1324h11.54	8.8002583876766e-24	-0.689024721300732	0.015	0.136	3.80144761572466e-19	Progenitors
rps4x2	1.13857888687983e-23	0.257706006762913	0.881	0.85	4.91831921765479e-19	Progenitors
stom3	1.28130100640152e-23	0.974261049294982	0.369	0.178	5.53483595735263e-19	Progenitors
fez14	1.37724890119509e-23	-0.707926169033772	0.086	0.23	5.94930207849244e-19	Progenitors
rpl22	1.54776994010258e-23	0.298488811009526	0.872	0.812	6.68590181026113e-19	Progenitors
prickle2a4	1.59752159158335e-23	-0.72548267887538	0.02	0.143	6.90081401916261e-19	Progenitors
timp2a4	1.6378244149801e-23	-0.93494173632136	0.104	0.286	7.07491012538956e-19	Progenitors
gapdhs4	1.69391747822576e-23	-0.630488586320371	0.674	0.716	7.31721533069181e-19	Progenitors
sept64	1.86295560012647e-23	-0.742530836693769	0.057	0.197	8.04740930586632e-19	Progenitors
tuba8l1	2.00290044554956e-23	0.540261867380671	0.181	0.046	8.65192905464043e-19	Progenitors
zgc:1949814	2.31371985837031e-23	-0.607307304233759	0.033	0.144	9.99457567220222e-19	Progenitors
rpl92	2.44354482169902e-23	0.262995835991662	0.866	0.803	1.05553805662933e-18	Progenitors
ENSAMXG000000110242	2.72891068655552e-23	0.614892518454853	0.166	0.025	1.17880754927139e-18	Progenitors
lbr	2.7709524260956e-23	0.499530923823229	0.145	0.028	1.19696831950052e-18	Progenitors
scube1	3.44151905891149e-23	0.749338889536178	0.158	0.026	1.486632987878e-18	Progenitors
si:ch211-286o17.1	3.47196085076738e-23	0.495983515799208	0.115	0.007	1.49978292870598e-18	Progenitors
h2afy5	3.79517917540603e-23	-0.695233153999326	0.035	0.164	1.63940354840014e-18	Progenitors
map1lc3c	3.82712725740916e-23	0.766631625337964	0.107	0.001	1.65320416138303e-18	Progenitors
gsna	4.47887389347082e-23	0.543698576485262	0.15	0.037	1.93473915576259e-18	Progenitors
chga	5.41420507343257e-23	-0.591584992398128	0.009	0.102	2.33877416557067e-18	Progenitors
RACK12	5.61797449967911e-23	0.274547044906628	0.812	0.755	2.42679644462638e-18	Progenitors
cox6b14	5.66239421509695e-23	-0.85016642900306	0.055	0.211	2.44598442909543e-18	Progenitors
syt124	9.16566981272791e-23	-0.702949299404529	0.016	0.118	3.95929438900407e-18	Progenitors
cib13	1.00090167044899e-22	0.492144110789873	0.264	0.085	4.32359494583851e-18	Progenitors
aldh6a1	1.19579716673959e-22	0.534986163722176	0.182	0.052	5.16548502116501e-18	Progenitors
add3a1	1.30243176306953e-22	0.571478502427049	0.214	0.057	5.62611448693146e-18	Progenitors
rpl13a2	1.42079637833433e-22	0.334217254533829	0.804	0.711	6.13741411549082e-18	Progenitors
zgc:1107831	2.12294157086825e-22	0.649611571176409	0.147	0.02	9.17047070367957e-18	Progenitors
sfrp5	2.75474015666043e-22	0.960040354686242	0.111	0.005	1.18996510547261e-17	Progenitors
ENSAMXG00000001307	3.43632110208572e-22	0.519056412887068	0.154	0.034	1.48438762646797e-17	Progenitors
pcloa4	3.97853820916281e-22	-0.718235985448397	0.019	0.144	1.71860915021206e-17	Progenitors
DDIT4L4	4.00455879240628e-22	-0.534337610232179	0.019	0.109	1.72984926155574e-17	Progenitors
anxa2a1	4.62801048393383e-22	0.751265688296614	0.115	0.008	1.99916168874489e-17	Progenitors
gdf10a	4.71556935972984e-22	0.870445924915976	0.105	0.001	2.0369844963225e-17	Progenitors
ENSAMXG000000180224	5.24552478646806e-22	-0.695251197343801	0.068	0.208	2.26590934201061e-17	Progenitors
uba523	5.45253277936768e-22	0.321441308978523	0.786	0.646	2.35533058470346e-17	Progenitors
ENSAMXG00000016483	5.61780984919292e-22	0.635109329436597	0.142	0.016	2.42672532055587e-17	Progenitors
sdc2	6.36875238485922e-22	0.653979941049206	0.261	0.08	2.75110996768764e-17	Progenitors
fam102bb4	7.24684367987852e-22	-0.717660997650541	0.045	0.176	3.13041906439712e-17	Progenitors
si:ch211-195b13.12	8.01320292558223e-22	-0.76337071843198	0.138	0.278	3.46146326776376e-17	Progenitors
atp6v0d13	8.55475156337056e-22	-0.691376514883258	0.071	0.197	3.69539603282918e-17	Progenitors
aldocb3	1.12394094404248e-21	-0.482439701955435	0.536	0.643	4.85508769598029e-17	Progenitors
ENSAMXG000000074841	1.17336711140498e-21	0.556475295543983	0.132	0.016	5.06859391113609e-17	Progenitors
ENSAMXG000000106884	1.42098279400597e-21	-0.678477333869024	0.02	0.127	6.13821937526758e-17	Progenitors
pofut1	1.51219942348443e-21	0.514022646063756	0.125	0.018	6.53224784962568e-17	Progenitors
zgc:1530184	1.5439123068174e-21	-0.68389983278742	0.113	0.237	6.66923799175912e-17	Progenitors
ENSAMXG000000121502	1.98501164668261e-21	0.497646090042386	0.279	0.117	8.57465481017489e-17	Progenitors
acaa1	2.61658503889192e-21	0.579700593837778	0.18	0.04	1.13028623925014e-16	Progenitors
sept5a4	2.67707719293234e-21	-0.624130893494363	0.038	0.159	1.15641703503098e-16	Progenitors
ENSAMXG000000080014	2.71982703721452e-21	-0.613339465970159	0.41	0.57	1.17488368526556e-16	Progenitors
rad21a1	3.11990002130112e-21	0.441890468446242	0.239	0.082	1.34770321220145e-16	Progenitors
myd882	4.21758568583467e-21	0.369775890643828	0.263	0.109	1.82187048871e-16	Progenitors
rpl273	4.44170066943182e-21	0.304854123773546	0.773	0.649	1.91868143817446e-16	Progenitors
plp1a	6.4519996845991e-21	0.702115852991491	0.143	0.019	2.78707030375627e-16	Progenitors
psd3l4	8.17145294176311e-21	-0.874285159253416	0.164	0.319	3.52982252725341e-16	Progenitors
grinaa4	9.48586088549499e-21	-0.778235525542047	0.134	0.299	4.09760732670727e-16	Progenitors
ENSAMXG000000112424	1.17698833205267e-20	-0.758147279982261	0.033	0.172	5.08423649796794e-16	Progenitors
efhd14	1.54311954217501e-20	0.897567207944013	0.454	0.281	6.6658134863334e-16	Progenitors
sox3	1.93070550038871e-20	0.601856112634303	0.114	0.012	8.34006855002912e-16	Progenitors
amph4	1.97127250449717e-20	-0.645918522674636	0.018	0.138	8.51530583767643e-16	Progenitors
syn2b4	1.98158249580947e-20	-0.569057995465674	0.015	0.119	8.55984190714816e-16	Progenitors
kirrel3l	2.11466629037971e-20	0.526327289170411	0.163	0.045	9.13472397455325e-16	Progenitors
oprd1a4	2.18073620378817e-20	-0.854223036954616	0.024	0.13	9.42012617950376e-16	Progenitors
dnajb44	2.19785589773102e-20	-0.874678097983587	0.354	0.48	9.4940781214287e-16	Progenitors
luzp2 (1 of many)4	2.49053189579623e-20	0.711436961911772	0.28	0.13	1.0758350630271e-15	Progenitors
ENSAMXG000000068134	2.78820066849104e-20	-0.520255775943081	0.409	0.505	1.20441904276807e-15	Progenitors
si:dkeyp-94b4.12	2.92998902832403e-20	0.515161863078511	0.109	0.011	1.26566736056513e-15	Progenitors
ENSAMXG000000072254	3.15805702607644e-20	-0.46408475903879	0.575	0.708	1.36418589355424e-15	Progenitors
rpl122	3.72613584717945e-20	0.277010793307734	0.79	0.691	1.60957890190611e-15	Progenitors
pgrmc12	3.92795288247816e-20	0.48102539017621	0.322	0.16	1.69675780664409e-15	Progenitors
zgc:175088	3.9289033452176e-20	0.611132526789842	0.147	0.034	1.69716837803365e-15	Progenitors
tubb24	4.05543261479184e-20	-0.583381161595643	0.009	0.113	1.75182522661163e-15	Progenitors
sort1a2	4.09131551530001e-20	0.788228394014454	0.147	0.018	1.76732556314414e-15	Progenitors
ENSAMXG000000061841	4.36732452828532e-20	0.523364535662353	0.111	0.009	1.88655317648341e-15	Progenitors
si:ch211-119e14.2	5.00655703790308e-20	0.57346696990022	0.161	0.043	2.16268244366299e-15	Progenitors
nrxn2a	6.23604720865326e-20	-0.522386622585167	0.012	0.103	2.69378531272195e-15	Progenitors
ENSAMXG00000006264	6.36473247517921e-20	0.741849156022091	0.164	0.037	2.74937348730316e-15	Progenitors
sypl2a2	6.47208915313201e-20	0.44431494499672	0.119	0.017	2.79574835147843e-15	Progenitors
cbln13	7.06350302929191e-20	-1.09602174113726	0.023	0.12	3.05122140356322e-15	Progenitors
appb4	7.49590753434283e-20	-0.756088744568224	0.147	0.32	3.23800717761007e-15	Progenitors
kidins220b4	8.69597380706244e-20	-0.718113117033283	0.105	0.248	3.75639980543676e-15	Progenitors
celf3a4	8.84029682644554e-20	-0.687792985387127	0.037	0.155	3.81874302011968e-15	Progenitors
rgs5b4	9.08854167348285e-20	-1.32933097428312	0.06	0.187	3.92597734669439e-15	Progenitors
rgs16	9.32087633429184e-20	-0.799286094099149	0.01	0.104	4.02633895012405e-15	Progenitors
myl9b	1.03788726071273e-19	0.504451764851307	0.102	0.003	4.4833616001008e-15	Progenitors
rasl11b4	1.06570656134887e-19	-0.973635485773359	0.025	0.121	4.60353263305872e-15	Progenitors
ENSAMXG000000120964	1.23627879451685e-19	-0.642393783266156	0.026	0.138	5.34035350867444e-15	Progenitors
eef1a1l1 (1 of many)2	1.30026208613416e-19	0.372974769525218	0.736	0.652	5.61674213347373e-15	Progenitors
atp6v0a1b4	1.42327667270018e-19	-0.608885512117928	0.012	0.12	6.14812824306298e-15	Progenitors
tspo2	1.52515594479825e-19	0.439056951126239	0.172	0.053	6.58821613474499e-15	Progenitors
smc1a	1.60787659128188e-19	-0.553614729575989	0.008	0.102	6.94554451136034e-15	Progenitors
hdlbpa3	1.91465468599219e-19	0.458107213227962	0.279	0.115	8.27073384708044e-15	Progenitors
lrpap12	2.0460292847523e-19	0.472239497930297	0.286	0.136	8.83823270134453e-15	Progenitors
nutf2l	2.53917328416565e-19	0.534552425397254	0.113	0.012	1.09684668356104e-14	Progenitors
htatip24	2.92948653784786e-19	-0.550800717150656	0.037	0.139	1.26545029975414e-14	Progenitors
gabarapa3	3.32317609903729e-19	-0.506235479197192	0.419	0.512	1.43551237950114e-14	Progenitors
fosaa4	3.39217736669599e-19	-0.744464096098413	0.029	0.144	1.46531885709167e-14	Progenitors
ENSAMXG00000006883	3.59006899835777e-19	0.539099293612832	0.119	0.016	1.5508021052206e-14	Progenitors
gcat	3.60362603759414e-19	0.365420622363549	0.13	0.036	1.55665833945954e-14	Progenitors
necab14	3.65508691864339e-19	-0.847645947713397	0.039	0.177	1.57888789624639e-14	Progenitors
ENSAMXG000000274884	4.8632701461603e-19	-0.652668080307461	0.02	0.13	2.10078680503687e-14	Progenitors
ENSAMXG000000181281	5.06803792871026e-19	0.457057992454379	0.174	0.036	2.18924034406497e-14	Progenitors
vamp33	5.50370061766052e-19	0.312727643981887	0.292	0.125	2.37743355581081e-14	Progenitors
rrad3	5.52963455163941e-19	-1.48003355460952	0.107	0.26	2.38863623727167e-14	Progenitors
soul44	6.93179509559042e-19	-0.512756789983249	0.069	0.167	2.99432752744219e-14	Progenitors
elmo14	7.49585242968279e-19	-0.736551437453112	0.086	0.221	3.23798337405008e-14	Progenitors
vwc2l4	8.30710347546751e-19	-0.676534203792928	0.009	0.108	3.5884194882977e-14	Progenitors
NDFIP24	9.13068460242972e-19	-0.701055825812713	0.254	0.399	3.94418182771157e-14	Progenitors
mgmt	9.45235032827389e-19	0.431105605437291	0.114	0.013	4.08313177130447e-14	Progenitors
ENSAMXG000000202801	1.03001281370078e-18	0.285204398525012	0.779	0.673	4.44934635134328e-14	Progenitors
ENSAMXG00000004951	1.06978360343864e-18	0.620426684345304	0.138	0.022	4.6211442317739e-14	Progenitors
snapc54	1.27179883300007e-18	-0.725843470773629	0.16	0.307	5.49378941891041e-14	Progenitors
zgc:1655083	1.32902565006041e-18	-0.76418119062034	0.018	0.128	5.74099210056595e-14	Progenitors
egr13	1.35981458570433e-18	0.462978679682504	0.531	0.346	5.87399106586698e-14	Progenitors
mras	1.47893119604893e-18	-0.598430525991652	0.012	0.106	6.38853908757255e-14	Progenitors
msna3	1.94383794289719e-18	0.386796601224456	0.255	0.092	8.396796761933e-14	Progenitors
cbr1l1	1.99591454894323e-18	0.613925835164793	0.15	0.035	8.62175207707009e-14	Progenitors
eno1a4	2.32718720481431e-18	-0.613652709221253	0.309	0.44	1.00527505686364e-13	Progenitors
ndufa4l1	2.462676346687e-18	0.470799603516931	0.56	0.346	1.06380230147838e-13	Progenitors
ENSAMXG000000177772	2.52226493752125e-18	-0.429813412684001	0.874	0.9	1.08954278506105e-13	Progenitors
rasgef1ba1	2.53992001732843e-18	0.682376310135083	0.268	0.106	1.09716924988536e-13	Progenitors
pitpnbl3	2.88945950920518e-18	-0.608248078670073	0.122	0.252	1.24815982419136e-13	Progenitors
ENSAMXG000000056164	3.28407916840641e-18	-0.736930833473305	0.019	0.138	1.41862367837652e-13	Progenitors
dctn33	5.17574866000191e-18	-0.611730526205224	0.236	0.363	2.23576814866103e-13	Progenitors
ENSAMXG000000202494	5.21710987809018e-18	-0.56234401233071	0.418	0.517	2.25363495403862e-13	Progenitors
btf31	5.66485034389741e-18	0.400354725526182	0.395	0.233	2.44704540305336e-13	Progenitors
camk2n1a4	6.08109319222344e-18	-0.81919290845285	0.047	0.172	2.62684982624476e-13	Progenitors
zgc:565253	6.34117994519846e-18	0.590638390295589	0.28	0.115	2.73919950092738e-13	Progenitors
zgc:1715663	7.52790892776179e-18	-0.566745062972749	0.072	0.178	3.25183081952526e-13	Progenitors
cacng4b4	7.9299586993877e-18	-0.644037534396995	0.01	0.109	3.4255042593745e-13	Progenitors
ENSAMXG000000278981	9.17419589697527e-18	0.505821923902411	0.124	0.02	3.96297740161641e-13	Progenitors
syt9a4	1.02236705933697e-17	-0.655670970915086	0.014	0.12	4.41631898621791e-13	Progenitors
cd3024	1.19615904009648e-17	0.579903635512634	0.323	0.133	5.16704820550477e-13	Progenitors
epb41l51	1.27411717599975e-17	0.423790946091586	0.122	0.024	5.50380396516611e-13	Progenitors
rgn	1.36077864699288e-17	0.607136690535947	0.13	0.018	5.87815552141516e-13	Progenitors
pkma3	1.46930223847819e-17	-0.642852235347684	0.183	0.317	6.34694487955425e-13	Progenitors
ppp1r14bb1	1.51862884812006e-17	0.425905475826835	0.138	0.026	6.56002103522424e-13	Progenitors
camk2g24	1.55303070224365e-17	-0.684765713208507	0.074	0.196	6.7086267244819e-13	Progenitors
map1ab4	1.6058652943347e-17	-0.50598743225103	0.201	0.347	6.93685631193762e-13	Progenitors
cox4i14	1.83882822519857e-17	-0.507855190266261	0.495	0.587	7.94318628439025e-13	Progenitors
inpp5jb4	2.05174897601888e-17	-0.561702994046389	0.02	0.12	8.86294005170876e-13	Progenitors
uqcrh4	2.05347218089228e-17	-0.613826994040681	0.296	0.429	8.87038377980037e-13	Progenitors
acot73	2.13777281246862e-17	-0.529563411100699	0.041	0.137	9.2345372180207e-13	Progenitors
ankrd46b3	2.46217968299615e-17	-0.599364555583665	0.063	0.175	1.06358775766385e-12	Progenitors
ENSAMXG00000014846	2.46288499074715e-17	0.558148448461451	0.156	0.04	1.06389242945305e-12	Progenitors
ENSAMXG00000014777	2.50961767903835e-17	0.682202826746226	0.154	0.032	1.08407954881419e-12	Progenitors
dnajc64	2.56606521224496e-17	-0.638849167782383	0.056	0.183	1.10846318973346e-12	Progenitors
zgc:918603	2.56623836075441e-17	-0.661641090667695	0.023	0.122	1.10853798469508e-12	Progenitors
bin1a3	2.70759602678422e-17	-0.544809928634979	0.024	0.121	1.16960025568998e-12	Progenitors
ncam24	2.80889895374866e-17	-0.598342275946151	0.035	0.137	1.21336008105081e-12	Progenitors
ENSAMXG000000034953	3.48820968822703e-17	-0.584536207358643	0.05	0.158	1.50680193902343e-12	Progenitors
plekhb22	3.72200215461866e-17	-0.605983966897258	0.086	0.19	1.60779327073062e-12	Progenitors
ptbp1b3	3.80244758533703e-17	0.460977301089966	0.167	0.038	1.64254328343804e-12	Progenitors
si:dkey-28b4.84	3.88013852731061e-17	-0.701067243196544	0.074	0.185	1.67610343964236e-12	Progenitors
ak21	3.90401401124171e-17	0.43374043423981	0.202	0.055	1.68641693243608e-12	Progenitors
tctex1d11	3.9081647686368e-17	0.542320605131055	0.12	0.021	1.68820993510804e-12	Progenitors
kyat3	3.99725676223945e-17	0.600071532902608	0.171	0.044	1.72669500358458e-12	Progenitors
rpa2	4.01428926306641e-17	0.331355890791838	0.112	0.027	1.7340525329668e-12	Progenitors
zgc:85777	4.24926973913248e-17	0.530762185217242	0.167	0.048	1.83555704921306e-12	Progenitors
kcnma1a	4.80425531168076e-17	-0.55009825032386	0.023	0.104	2.07529416698674e-12	Progenitors
ccdc1731	5.07882742257274e-17	0.631137652297931	0.177	0.045	2.19390108172875e-12	Progenitors
emd2	5.13565287614521e-17	0.503005631802726	0.235	0.076	2.21844797290845e-12	Progenitors
mgst3b2	5.39640766192108e-17	0.66230492580636	0.398	0.209	2.33108621772005e-12	Progenitors
wu:fj39g124	5.39793981864962e-17	-1.9218089677394	0.057	0.157	2.33174806346208e-12	Progenitors
ENSAMXG000000079663	5.62030537817359e-17	-0.646147706117067	0.112	0.245	2.42780331420965e-12	Progenitors
def84	6.67346915098602e-17	-0.586142251934079	0.049	0.159	2.88273846915143e-12	Progenitors
ENSAMXG000000093911	6.78477196485493e-17	0.457959900719335	0.159	0.037	2.93081794565838e-12	Progenitors
ENSAMXG00000012420	9.28774011776162e-17	0.443920707990873	0.144	0.043	4.01202509866949e-12	Progenitors
chgb4	1.15355236071198e-16	-1.62963164505885	0.045	0.164	4.98300013256755e-12	Progenitors
wdr133	1.33068303768737e-16	-0.477089255857774	0.04	0.131	5.74815151789814e-12	Progenitors
ENSAMXG000000111564	1.37097079127021e-16	-0.890403675796275	0.337	0.475	5.92218252704994e-12	Progenitors
brinp14	1.43517165369526e-16	-0.601792974082989	0.04	0.152	6.19951099246743e-12	Progenitors
gphnb	1.54673844287774e-16	-0.569641386278894	0.009	0.101	6.68144605169896e-12	Progenitors
sptbn14	1.56912028917373e-16	-0.591479127390358	0.182	0.298	6.77812891314378e-12	Progenitors
ddt1	1.65385253014786e-16	0.605839392895753	0.259	0.094	7.14414677447972e-12	Progenitors
tusc33	1.70345028516199e-16	-0.664943126568334	0.109	0.245	7.35839419681424e-12	Progenitors
laptm4b	1.87727895066238e-16	0.661482230812649	0.193	0.069	8.10928188317629e-12	Progenitors
ckbb4	2.13283468938801e-16	0.468789501514253	0.757	0.606	9.2132060077494e-12	Progenitors
osgn12	2.25770495160597e-16	0.513355741874151	0.144	0.038	9.75260807945229e-12	Progenitors
cdipt3	2.30754437259204e-16	-0.562921606868736	0.101	0.206	9.96789942628582e-12	Progenitors
ccdc28a	2.4594944100617e-16	0.416765708704303	0.17	0.068	1.06242780031435e-11	Progenitors
oaz2a4	2.66579644020606e-16	-0.715439930729767	0.096	0.22	1.15154408827581e-11	Progenitors
ap2m1b4	2.73289773870688e-16	-0.595070877863732	0.179	0.304	1.18052983618921e-11	Progenitors
slc20a1b3	2.85901989656932e-16	0.274325945646578	0.251	0.115	1.23501082472105e-11	Progenitors
trioa4	2.91355442551347e-16	-0.632829977264726	0.044	0.145	1.25856810518905e-11	Progenitors
agpat33	2.96036473861878e-16	0.505523282869726	0.27	0.125	1.27878875614116e-11	Progenitors
gcshb1	2.96380290312148e-16	0.430807603268981	0.127	0.027	1.28027394006139e-11	Progenitors
kif1b4	3.40861996647157e-16	-0.532927304226557	0.265	0.393	1.47242156691672e-11	Progenitors
ndnf	3.64512883714155e-16	0.540591583871117	0.101	0.016	1.57458630378004e-11	Progenitors
tspan5a2	3.89710171093417e-16	0.583356299818913	0.244	0.101	1.68343102607223e-11	Progenitors
mgll1	4.58190534400213e-16	0.610177503176345	0.104	0.016	1.9792456514486e-11	Progenitors
bckdk1	5.46229291710914e-16	0.48934177006962	0.191	0.076	2.35954667140364e-11	Progenitors
dock8	5.51803800866536e-16	0.540386309768669	0.125	0.025	2.38362687860318e-11	Progenitors
R3HDM14	6.18020146571834e-16	-0.674211254818735	0.058	0.151	2.66966162714635e-11	Progenitors
aldh9a1a.1	7.52380770716059e-16	0.426294684706486	0.114	0.023	3.25005921526216e-11	Progenitors
necap13	7.72172116849298e-16	-0.659481230963475	0.071	0.22	3.33555189315391e-11	Progenitors
rgs44	7.99741916356616e-16	0.614153053731523	0.305	0.161	3.45464515608568e-11	Progenitors
slc4a10b4	8.38710105086927e-16	-0.471651585974806	0.032	0.124	3.622976040944e-11	Progenitors
gadd45ba3	8.99070489120703e-16	0.348548876190282	0.816	0.66	3.8837147918547e-11	Progenitors
gad1a4	9.69352058522125e-16	-0.812283156999371	0.02	0.124	4.18731008719802e-11	Progenitors
cacnb1	9.96125477041355e-16	-0.549665453332486	0.018	0.103	4.30296322317554e-11	Progenitors
pcna	1.04227939386454e-15	0.580316778785962	0.159	0.065	4.50233429767665e-11	Progenitors
fgf13a4	1.07390600352489e-15	-0.693600917457206	0.042	0.163	4.63895176342645e-11	Progenitors
si:ch211-234p18.34	1.07718032067095e-15	-0.756405746666931	0.052	0.187	4.6530958312023e-11	Progenitors
pcnp4	1.24895260218615e-15	-0.475692906802255	0.201	0.293	5.3951005556635e-11	Progenitors
ccnd14	1.28991306531401e-15	0.342355046765277	0.28	0.148	5.57203746823691e-11	Progenitors
pigh	1.44746347626621e-15	0.511548016487091	0.17	0.06	6.25260797842715e-11	Progenitors
ENSAMXG000000092983	1.65027744594825e-15	0.654175931452102	0.237	0.09	7.12870348326266e-11	Progenitors
spryd7b3	1.73560019723969e-15	-0.545698426081406	0.046	0.156	7.49727217201628e-11	Progenitors
cox5aa4	1.91442126445943e-15	-0.549598477876116	0.369	0.49	8.2697255360854e-11	Progenitors
rpl82	1.92351231057377e-15	0.281270617199083	0.588	0.43	8.30899612798553e-11	Progenitors
cbx4	1.96256936350748e-15	0.406592150402264	0.177	0.063	8.47771087954326e-11	Progenitors
rgma	2.38688110386364e-15	0.480043142111918	0.193	0.079	1.03106103043598e-10	Progenitors
ngb4	2.58289140505091e-15	-0.854702265274267	0.022	0.125	1.11573160023984e-10	Progenitors
DAD11	2.76474864459704e-15	0.606293076720699	0.309	0.122	1.19428847200658e-10	Progenitors
add3b4	3.12598299429012e-15	-0.931467182562645	0.073	0.204	1.3503308740435e-10	Progenitors
prodha1	3.65162866862713e-15	0.500891838061544	0.148	0.04	1.57739403598686e-10	Progenitors
stx4	4.14371737870773e-15	0.523042290130728	0.203	0.06	1.78996159608038e-10	Progenitors
slc38a22	4.34642572086674e-15	-0.745349197078277	0.182	0.333	1.87752551864281e-10	Progenitors
ENSAMXG000000189464	4.6473450831689e-15	-0.575632870043874	0.054	0.163	2.00751365557647e-10	Progenitors
ENSAMXG000000205981	5.62449398951584e-15	0.377410934070329	0.221	0.079	2.42961266865116e-10	Progenitors
tnika	7.31232772656866e-15	0.571086444923784	0.129	0.032	3.15870620804586e-10	Progenitors
sh3gl1b	7.68031460120519e-15	0.422528543009181	0.134	0.029	3.31766549828261e-10	Progenitors
ptp4a14	7.73166037882189e-15	-0.516534129609224	0.209	0.308	3.33984533383969e-10	Progenitors
ppp2cb3	8.48116294252402e-15	-0.484300942657883	0.281	0.372	3.6636079562821e-10	Progenitors
bag32	8.67262983879657e-15	-0.743364845040966	0.36	0.466	3.74631591146496e-10	Progenitors
ENSAMXG000000028942	1.00789908173172e-14	0.318249451459637	0.583	0.437	4.35382166335652e-10	Progenitors
cetn42	1.08458101625784e-14	0.353644691519525	0.226	0.094	4.68506461592898e-10	Progenitors
ENSAMXG000000284653	1.14141571348131e-14	-1.10542435987699	0.067	0.152	4.9305734575252e-10	Progenitors
mycb4	1.14747267747241e-14	0.488364938513061	0.341	0.188	4.95673772487757e-10	Progenitors
itgb5	1.15405659452999e-14	0.531468419662879	0.119	0.019	4.98517827139118e-10	Progenitors
slc1a42	1.55260010287626e-14	0.498947469088434	0.189	0.07	6.70676666439459e-10	Progenitors
ewsr1b3	2.02163050481688e-14	0.312168545647875	0.238	0.104	8.73283729165749e-10	Progenitors
ENSAMXG00000002061	2.30103240983806e-14	0.403419107828705	0.137	0.048	9.93976970077746e-10	Progenitors
ENSAMXG00000008565	2.55932224567486e-14	0.532927778789372	0.162	0.042	1.10555043046417e-09	Progenitors
cxcl14	2.63010587450183e-14	0.481321507164671	0.2	0.058	1.13612683460855e-09	Progenitors
serinc14	2.73837053324872e-14	-0.50050372263496	0.35	0.455	1.18289391924745e-09	Progenitors
prex1	2.79070175785994e-14	0.581472294310893	0.119	0.022	1.20549943834276e-09	Progenitors
COX5B3	3.03810752725721e-14	-0.488091581956589	0.486	0.56	1.3123713085493e-09	Progenitors
plk34	3.36724688680831e-14	-0.741862818424637	0.045	0.147	1.45454963769459e-09	Progenitors
syt131	3.42614508968327e-14	-0.618957669867649	0.012	0.101	1.47999189439048e-09	Progenitors
tktb3	3.5510998883245e-14	0.353994506780415	0.255	0.134	1.53396861875954e-09	Progenitors
ENSAMXG000000153263	4.39540990475049e-14	0.300272832444143	0.337	0.17	1.89868521655507e-09	Progenitors
ENSAMXG000000169992	4.71388439679414e-14	0.448214214659487	0.173	0.057	2.03625664288317e-09	Progenitors
reep54	5.18458383636027e-14	-0.555852328493138	0.274	0.394	2.23958467979255e-09	Progenitors
btg13	6.77836009528325e-14	-0.589703800278939	0.303	0.414	2.92804821035951e-09	Progenitors
ube2ql12	7.10433436405832e-14	-0.483524709241537	0.022	0.106	3.06885931524227e-09	Progenitors
ENSAMXG00000008844	9.19448650839026e-14	0.386589329500695	0.15	0.059	3.97174233702934e-09	Progenitors
map1sb2	9.58306622318889e-14	-0.537390368423747	0.034	0.129	4.1395971164309e-09	Progenitors
cotl14	1.06121601026833e-13	0.331744938506092	0.357	0.203	4.5841347995561e-09	Progenitors
xbp12	1.2671542641544e-13	-0.69362753537649	0.256	0.376	5.47372627486776e-09	Progenitors
junba	1.29009696405021e-13	0.348032891717741	0.104	0.027	5.57283185560768e-09	Progenitors
fkbp44	1.32576562363403e-13	-0.680733143264327	0.277	0.379	5.72690976441192e-09	Progenitors
kif3a3	1.65365535667901e-13	-0.414465448638023	0.093	0.187	7.14329504424632e-09	Progenitors
nr4a33	1.67360986991904e-13	-0.906163107959582	0.161	0.289	7.22949255508927e-09	Progenitors
tspan13b4	1.68893935842297e-13	-0.566645380477497	0.078	0.183	7.2957113465797e-09	Progenitors
si:dkey-174m14.3	1.85327531186065e-13	-0.514585593889749	0.017	0.102	8.00559336464444e-09	Progenitors
rab2a4	2.15159153630251e-13	-0.601878276783564	0.328	0.444	9.29422995936595e-09	Progenitors
sftpbb4	2.40898779750438e-13	-0.599385144201335	0.08	0.188	1.04061045888797e-08	Progenitors
flna3	2.4231481960053e-13	0.347958599094183	0.117	0.029	1.04672732622841e-08	Progenitors
fnbp1l	2.42711444764236e-13	0.441978452992526	0.113	0.025	1.04844062794807e-08	Progenitors
ENSAMXG000000248102	2.58082682447584e-13	0.566666822552689	0.122	0.025	1.11483976336883e-08	Progenitors
snrpd24	2.59421316622877e-13	0.426845488507329	0.373	0.195	1.12062226141584e-08	Progenitors
PLIN21	3.38789317377915e-13	0.269002807782507	0.129	0.043	1.46346821427738e-08	Progenitors
dad13	3.57642525925842e-13	0.339761329993117	0.291	0.153	1.54490841924186e-08	Progenitors
rhoab4	3.69402212113618e-13	-0.582295249141327	0.301	0.414	1.59570673566719e-08	Progenitors
cst33	3.797943307705e-13	0.527843425518567	0.802	0.708	1.64059757062933e-08	Progenitors
ecm1b1	3.89772729305946e-13	0.510738350806112	0.153	0.045	1.6837012587829e-08	Progenitors
ENSAMXG000000093354	3.92151497124572e-13	-0.49864034080109	0.182	0.291	1.69397682212902e-08	Progenitors
zgc:927442	4.38451259948753e-13	0.268239291602563	0.256	0.137	1.89397790760063e-08	Progenitors
kcnc1a	4.40487792555327e-13	-0.586902071573482	0.019	0.105	1.90277511750124e-08	Progenitors
mapk8a4	5.24188988515982e-13	-0.517321701053978	0.051	0.142	2.26433917369249e-08	Progenitors
arrdc3a4	6.01382712954922e-13	0.331869647722219	0.482	0.343	2.59779290515138e-08	Progenitors
camk44	6.17860320643047e-13	-0.589844874558558	0.021	0.109	2.66897122708177e-08	Progenitors
ENSAMXG000000259984	6.66949906253624e-13	-0.738581487123747	0.072	0.201	2.88102351004378e-08	Progenitors
rps3a3	7.12004560268322e-13	0.253848061451968	0.807	0.762	3.07564609899107e-08	Progenitors
jpt1a4	7.37374314902183e-13	-0.545605054732799	0.133	0.245	3.18523582808296e-08	Progenitors
cbx3b	7.71829279758799e-13	0.259485773220374	0.159	0.078	3.33407093977408e-08	Progenitors
AP3S14	7.7936430545773e-13	-0.486337407315829	0.094	0.175	3.36661999028576e-08	Progenitors
stxbp5l	7.84047122178138e-13	-0.553376381700223	0.019	0.102	3.3868483536729e-08	Progenitors
ENSAMXG000000123664	8.40851654433482e-13	-0.414917551159217	0.101	0.193	3.63222689165631e-08	Progenitors
fosl24	8.60959661288751e-13	-0.740948395092604	0.279	0.4	3.71908744886902e-08	Progenitors
SLC24A21	1.12033219472267e-12	-0.516826548028115	0.028	0.103	4.8394989815435e-08	Progenitors
ENSAMXG00000004180	1.20322254635534e-12	0.341792958058618	0.193	0.087	5.19756043349118e-08	Progenitors
shmt21	1.20720160497172e-12	0.31643197476471	0.108	0.024	5.21474877299634e-08	Progenitors
ptprna4	1.24793956458464e-12	-0.642643780776773	0.238	0.344	5.39072453713628e-08	Progenitors
plscr3b1	1.26447037435973e-12	0.400506615112605	0.122	0.041	5.46213267612172e-08	Progenitors
fmnl2a	1.32037327397101e-12	0.534393021492323	0.147	0.034	5.70361643157257e-08	Progenitors
blvrb2	1.37567267332571e-12	0.302350427848468	0.133	0.049	5.94249324696505e-08	Progenitors
rnd1b4	1.48408175280886e-12	-0.585892157254303	0.086	0.199	6.41078794760842e-08	Progenitors
hspa82	1.57864976627928e-12	-0.365410284421967	0.753	0.815	6.81929339539661e-08	Progenitors
sccpdhb4	1.69464186014608e-12	-0.46491907274298	0.061	0.154	7.32034444327303e-08	Progenitors
eif1b4	1.76449324819273e-12	-0.399444554654296	0.523	0.591	7.62208148421813e-08	Progenitors
pafah1b1b4	1.79533823573569e-12	-0.660498549919197	0.207	0.344	7.75532257690746e-08	Progenitors
hprt1l3	1.80850769774503e-12	-0.504710740197309	0.043	0.128	7.8122107019492e-08	Progenitors
abi2a	1.81832417769309e-12	0.354408874735552	0.121	0.043	7.85461495038084e-08	Progenitors
selenok3	1.94584330872385e-12	-0.47562314296553	0.362	0.455	8.4054593406944e-08	Progenitors
ENSAMXG000000087123	2.4159432028739e-12	-0.583827984793414	0.078	0.191	1.04361498534544e-07	Progenitors
ENSAMXG000000194492	2.58446018322904e-12	0.268357985432687	0.187	0.067	1.11640926534945e-07	Progenitors
skp13	2.68062215927028e-12	-0.492632591377948	0.542	0.598	1.15794835413998e-07	Progenitors
stau24	2.73713423370531e-12	-0.502523437456015	0.069	0.167	1.18235987493368e-07	Progenitors
tpi1b3	2.85071558179707e-12	-0.54771292894788	0.183	0.3	1.23142360986888e-07	Progenitors
lrrc58b	3.34767608757951e-12	0.541829103372481	0.127	0.023	1.44609563955172e-07	Progenitors
bhlhe404	3.41695966743538e-12	-0.511326604298077	0.455	0.531	1.47602406754206e-07	Progenitors
tox33	3.67413437923057e-12	0.322137736038104	0.244	0.132	1.58711582779623e-07	Progenitors
ENSAMXG000000016944	3.80416382708032e-12	-0.489684722990465	0.297	0.4	1.64328464838389e-07	Progenitors
rack13	4.18221844863036e-12	0.293197441095296	0.38	0.248	1.80659290325486e-07	Progenitors
ptprfb	4.18337231079947e-12	0.372042810247907	0.121	0.041	1.80709133709605e-07	Progenitors
anks1b3	4.2271365494204e-12	-0.555036588023611	0.061	0.156	1.82599617525313e-07	Progenitors
tnrc54	4.45010282344743e-12	-0.443415609763593	0.069	0.139	1.92231091664458e-07	Progenitors
pgk13	5.4074498536655e-12	-0.470079039042769	0.214	0.312	2.33585611328789e-07	Progenitors
si:ch73-209e20.53	5.83121937821649e-12	-0.493572967421274	0.079	0.149	2.51891183480818e-07	Progenitors
ahsa1b2	6.24327738900604e-12	-0.628676413146532	0.27	0.381	2.69690853372894e-07	Progenitors
tmbim44	6.8506110311702e-12	-0.456188050002418	0.11	0.216	2.95925844713459e-07	Progenitors
rpl44	7.21406137283021e-12	0.27531606857708	0.679	0.589	3.11625809122147e-07	Progenitors
rap1b2	7.40728501920904e-12	-0.602251131941657	0.293	0.39	3.19972490974773e-07	Progenitors
ARFGAP1	8.7999290912503e-12	-0.415163811140737	0.038	0.101	3.80130536954739e-07	Progenitors
dnajc124	9.86241138759925e-12	-0.491980843123574	0.079	0.176	4.26026584710125e-07	Progenitors
serbp1a1	1.10510948298403e-11	0.255992599918991	0.186	0.084	4.77374143364614e-07	Progenitors
akap12b1	1.10594379180415e-11	0.393866678551998	0.116	0.025	4.77734539745638e-07	Progenitors
ENSAMXG000000136973	1.10629872598447e-11	-0.528123679952926	0.027	0.11	4.77887860663513e-07	Progenitors
dixdc1a4	1.24218704605788e-11	-0.53044003805001	0.023	0.117	5.36587538285621e-07	Progenitors
stat21	1.25748099783068e-11	0.510747816543904	0.198	0.081	5.43194066632918e-07	Progenitors
ENSAMXG000000143333	1.32205815793779e-11	-0.491508382425572	0.178	0.285	5.71089462484387e-07	Progenitors
rab40b1	1.64011419682168e-11	-0.503281386195159	0.03	0.102	7.08480129601062e-07	Progenitors
ENSAMXG000000207853	1.73994026412787e-11	-0.48946915013952	0.102	0.198	7.51601995895314e-07	Progenitors
snx9b1	1.7523441785278e-11	0.350810767320574	0.121	0.037	7.56960114798653e-07	Progenitors
kifap3a3	1.8393338803592e-11	-0.505594976199674	0.054	0.146	7.94537056298763e-07	Progenitors
gpd1b1	1.85876491600252e-11	0.506244262490004	0.11	0.031	8.02930680765608e-07	Progenitors
bcl11aa4	1.94646589854003e-11	-0.568971505029701	0.048	0.12	8.40814874192339e-07	Progenitors
elovl6	2.62463453626663e-11	-0.403036451116914	0.033	0.104	1.1337633806311e-06	Progenitors
ncalda4	2.96481797823706e-11	-0.684631072405308	0.12	0.231	1.28071242205906e-06	Progenitors
mapk32	3.11786780486269e-11	-0.633006259594641	0.112	0.218	1.34682535566653e-06	Progenitors
hacd2	3.12156898237201e-11	0.323429645402337	0.145	0.052	1.34842415331524e-06	Progenitors
b2ml3	3.3735020534127e-11	-0.412372694743027	0.835	0.675	1.45725168201269e-06	Progenitors
rtn4rl2b	3.43886217740818e-11	-1.64399674529426	0.032	0.101	1.48548529477501e-06	Progenitors
acsl1a4	3.4908627656157e-11	-0.570821880079405	0.034	0.134	1.50794798886301e-06	Progenitors
glo1	3.62213239554676e-11	0.493009865601321	0.191	0.067	1.56465253090433e-06	Progenitors
ndrg3b4	3.75110302492701e-11	-0.657635035104843	0.173	0.301	1.62036397367772e-06	Progenitors
chrac1	4.45640082274434e-11	0.314978290598709	0.161	0.059	1.92503146340087e-06	Progenitors
HADHB3	4.85709726338568e-11	0.349499823220911	0.313	0.201	2.09812030486471e-06	Progenitors
pgam1a3	4.90723125128997e-11	-0.526064765071308	0.208	0.319	2.11977668361973e-06	Progenitors
napab	5.01461870985108e-11	0.346417248039713	0.136	0.045	2.16616484409437e-06	Progenitors
PPP3CA4	5.90548340687677e-11	-0.85917775809966	0.086	0.21	2.55099166726856e-06	Progenitors
mknk2b3	5.97047290280522e-11	-0.591262162474668	0.399	0.48	2.57906517982477e-06	Progenitors
DBNDD22	6.58672963612085e-11	0.554420256079028	0.11	0.011	2.84526960091512e-06	Progenitors
wdr83os2	6.84611468717379e-11	0.349364489415132	0.312	0.178	2.95731616141846e-06	Progenitors
ap2b14	6.88071128086204e-11	-0.567401524655043	0.135	0.216	2.97226085199397e-06	Progenitors
atp1b3b4	7.06347196278259e-11	-0.506552473432301	0.073	0.164	3.0512079837632e-06	Progenitors
lamp14	7.4445750758174e-11	0.503110174750107	0.431	0.265	3.21583309550084e-06	Progenitors
adcyap1r1b4	7.60461984450059e-11	0.477816732549151	0.272	0.181	3.28496763422892e-06	Progenitors
CNTN1 (1 of many)	7.68485900788979e-11	0.638968886485109	0.17	0.058	3.31962854563815e-06	Progenitors
ap2s14	7.68828433783127e-11	-0.536202715485141	0.148	0.254	3.32110818541298e-06	Progenitors
sord	7.9653325447887e-11	0.392577944771779	0.154	0.051	3.44078469937237e-06	Progenitors
isca23	9.11686455494531e-11	-0.515354206878932	0.098	0.191	3.93821198179973e-06	Progenitors
zgc:1105911	9.34213273034285e-11	0.364769622840111	0.141	0.043	4.0355210755262e-06	Progenitors
ENSAMXG000000085624	1.0213717878501e-10	-0.948699088073725	0.151	0.259	4.41201971197607e-06	Progenitors
tubb4b3	1.053004559167e-10	0.433678770613357	0.439	0.337	4.54866379423368e-06	Progenitors
NDUFB83	1.07360671035309e-10	-0.440513101444705	0.262	0.338	4.63765890671224e-06	Progenitors
arl34	1.08977345277449e-10	-0.52633084033993	0.208	0.312	4.70749438394995e-06	Progenitors
elocb4	1.19177816283214e-10	-0.383106971872641	0.354	0.43	5.148124129986e-06	Progenitors
zgc:162544	1.27233612177177e-10	0.347666229062807	0.124	0.045	5.4961103452175e-06	Progenitors
prdx2	1.2952777863021e-10	0.354130211532098	0.438	0.291	5.59521145348917e-06	Progenitors
ensab3	1.41125445604003e-10	-0.474127049390899	0.056	0.143	6.09619587375613e-06	Progenitors
six6b	1.55790025247881e-10	0.714743783684571	0.107	0.034	6.72966172063272e-06	Progenitors
nicn1	1.59410453805887e-10	-0.388285813450609	0.038	0.104	6.88605337305289e-06	Progenitors
serinc22	1.62302577093076e-10	0.30765942048954	0.124	0.032	7.0109844226896e-06	Progenitors
laptm4a4	1.70173158990637e-10	0.265312786051473	0.713	0.573	7.35096994891856e-06	Progenitors
timm23b3	1.73974888360154e-10	-0.390579402755076	0.059	0.132	7.51519325249356e-06	Progenitors
dynlrb13	1.83916432879418e-10	-0.435570856528072	0.254	0.331	7.94463815109223e-06	Progenitors
ENSAMXG000000067733	2.37305677665229e-10	-0.518895990777148	0.197	0.307	1.02508933581049e-05	Progenitors
sfxn3	2.39296291984383e-10	-0.388457503706098	0.037	0.102	1.03368819248494e-05	Progenitors
ENSAMXG000000273272	2.49990399397573e-10	0.338158817084953	0.229	0.116	1.0798835282777e-05	Progenitors
lsm73	2.50004749249529e-10	0.305113388050246	0.372	0.22	1.07994551533319e-05	Progenitors
cxcr4b4	2.84724057397987e-10	-1.4525036247851	0.116	0.216	1.22992251074208e-05	Progenitors
HSPA1L3	2.98784162267086e-10	-0.547361274683504	0.309	0.395	1.29065794574513e-05	Progenitors
DPYSL2 (1 of many)4	2.99215213227622e-10	-0.509762864332337	0.145	0.249	1.29251995657936e-05	Progenitors
slc25a3b3	3.13220982060048e-10	-0.302392385560758	0.483	0.52	1.35302067620479e-05	Progenitors
mef2aa3	3.76559865267333e-10	-0.554986858466076	0.043	0.122	1.6266256499953e-05	Progenitors
nudc3	4.84912086670073e-10	-0.54152500931531	0.269	0.365	2.09467474078871e-05	Progenitors
h2afx2	5.33725950478992e-10	0.301786073312616	0.222	0.14	2.3055359882841e-05	Progenitors
pafah1b23	5.68413570418766e-10	-0.480866753519365	0.056	0.15	2.45537610013794e-05	Progenitors
slc25a53	5.77413486854166e-10	-0.371690417514276	0.674	0.761	2.49425303916394e-05	Progenitors
ENSAMXG000000003212	6.56903533498919e-10	0.397200425925842	0.387	0.236	2.83762619365528e-05	Progenitors
ENSAMXG00000016852	6.88980728334748e-10	0.298804103917808	0.152	0.069	2.97619005218761e-05	Progenitors
ip6k2b3	6.97413092092902e-10	-0.528896736795228	0.087	0.182	3.01261533391371e-05	Progenitors
ube2al2	7.11405633221739e-10	-0.614123395333947	0.152	0.257	3.07305891382795e-05	Progenitors
fundc13	7.19923042790318e-10	-0.391571703044707	0.092	0.182	3.10985156794134e-05	Progenitors
ENSAMXG000000130854	8.26496928110292e-10	0.285393388881363	0.277	0.143	3.57021878035803e-05	Progenitors
ING13	9.80850349749706e-10	-0.58672393736684	0.059	0.146	4.23697925581381e-05	Progenitors
spa174	1.04490461692748e-09	-1.4246095793554	0.107	0.195	4.51367447374165e-05	Progenitors
cisd13	1.08111539085015e-09	-0.429133596228224	0.135	0.227	4.6700941538554e-05	Progenitors
calr3b	1.0892895060417e-09	0.350801220622207	0.17	0.063	4.70540387924832e-05	Progenitors
rnf167	1.16370788624196e-09	0.305907843591868	0.146	0.066	5.02686895619941e-05	Progenitors
hspa4b3	1.30083964155084e-09	-0.477807524134075	0.072	0.145	5.61923699960716e-05	Progenitors
csnk1e4	1.3150886084405e-09	-0.488983705166394	0.04	0.12	5.68078826188042e-05	Progenitors
ENSAMXG000000167714	1.38692753841084e-09	-0.462580328321791	0.175	0.261	5.9911108876733e-05	Progenitors
ndst1a	1.39051796365874e-09	0.373980402107295	0.142	0.046	6.00662044761667e-05	Progenitors
clip33	1.43876151999337e-09	-0.340590365298272	0.335	0.389	6.21501813791535e-05	Progenitors
ccni3	1.45891355534437e-09	-0.365655921998441	0.548	0.622	6.30206888502106e-05	Progenitors
cdkn1bb2	1.5090041097229e-09	0.422710289279851	0.225	0.104	6.51844505276999e-05	Progenitors
ENSAMXG000000216182	1.60148982483957e-09	0.311116879238829	0.355	0.235	6.91795559635949e-05	Progenitors
smdt1b1	1.63793181861977e-09	-0.532097791471221	0.115	0.209	7.07537407689182e-05	Progenitors
elmsan1b1	1.6758499552762e-09	0.371813229071091	0.168	0.076	7.23916905180662e-05	Progenitors
prdx14	1.71591573253319e-09	-0.573784384911883	0.472	0.311	7.41224118982361e-05	Progenitors
kras4	1.77057416002003e-09	-0.411801729374294	0.107	0.166	7.64834919903852e-05	Progenitors
ENSAMXG000000066762	1.8509867812753e-09	0.323759498694013	0.287	0.165	7.99570759907493e-05	Progenitors
fsd14	1.95710554538937e-09	-0.488843957698986	0.068	0.136	8.45410882441847e-05	Progenitors
mtx23	2.0448842459225e-09	-0.289822272764718	0.058	0.113	8.83328647711143e-05	Progenitors
si:ch211-153j24.34	2.09613410358594e-09	-0.637646848479239	0.066	0.152	9.05467048726017e-05	Progenitors
napaa3	2.16515066155998e-09	-0.323589209178238	0.051	0.11	9.35280131274064e-05	Progenitors
ptges3a2	2.20706103750584e-09	-0.402165625924785	0.395	0.471	9.53384156371396e-05	Progenitors
ENSAMXG000000053361	2.50085750043277e-09	0.272992460418548	0.103	0.031	0.000108029541446194	Progenitors
si:ch211-195b15.84	2.68448550833255e-09	-0.564396098793622	0.186	0.273	0.000115961720503441	Progenitors
ENSAMXG00000027917	2.75561212250628e-09	-0.461932986966071	0.03	0.101	0.000119034176855904	Progenitors
six3a	2.920114433455e-09	0.325659419298025	0.101	0.028	0.000126140183181956	Progenitors
nova24	3.53649405411468e-09	-0.515090424136622	0.182	0.269	0.000152765933655592	Progenitors
dnajc153	3.65854994855361e-09	-0.397996355064459	0.067	0.136	0.00015803838212767	Progenitors
ENSAMXG000000203564	3.88037817691962e-09	-0.440316728393569	0.049	0.123	0.000167620696108397	Progenitors
atf23	4.66680358420607e-09	-0.53790772919067	0.277	0.365	0.00020159191442695	Progenitors
mdh1ab4	4.70217423086317e-09	-0.315629605807902	0.085	0.14	0.000203119820250596	Progenitors
fbxo45	4.88465201460652e-09	-0.411961289390467	0.033	0.104	0.000211002313074958	Progenitors
ENSAMXG00000012720	5.00676129524775e-09	0.277421823097541	0.176	0.092	0.000216277067670817	Progenitors
hsc704	5.82800844002362e-09	-0.499690177955379	0.265	0.349	0.0002517524805837	Progenitors
scrn24	5.92038340318492e-09	-0.274986039826413	0.08	0.136	0.000255742801867379	Progenitors
ndfip1l3	6.01029745934344e-09	-0.460340574493008	0.29	0.384	0.000259626819351259	Progenitors
foxo3b4	6.32134852421819e-09	-0.559121237694076	0.156	0.242	0.000273063292200653	Progenitors
nop563	6.34503386982653e-09	0.289967654602915	0.198	0.098	0.000274086428074897	Progenitors
pdcd6ip	6.85472524211439e-09	0.407321593730659	0.147	0.066	0.000296103566283615	Progenitors
MOB3B	7.16775775021293e-09	0.332184745874499	0.116	0.036	0.000309625631535948	Progenitors
eif4a1a2	7.43000123139135e-09	-0.432936335778327	0.474	0.544	0.000320953763192412	Progenitors
si:ch211-30b16.21	8.6690016693687e-09	0.332235206372318	0.124	0.052	0.00037447486511172	Progenitors
chka3	8.9559700672751e-09	0.388234832717501	0.189	0.108	0.000386871038996082	Progenitors
eci2	9.881010187305e-09	0.370804344661904	0.141	0.054	0.000426829997061014	Progenitors
gpia4	9.89710010544442e-09	-0.351247887131492	0.234	0.304	0.000427525033254883	Progenitors
fndc5b	1.02843249065869e-08	-0.521679561576209	0.029	0.104	0.000444251982989833	Progenitors
ENSAMXG000000043984	1.1870751224576e-08	-0.553558097927921	0.072	0.153	0.000512780840648008	Progenitors
crkl	1.21511342149837e-08	0.395947481685042	0.168	0.072	0.000524892544684652	Progenitors
hsd11b1la	1.32392601595093e-08	0.319934881711206	0.136	0.054	0.000571896321110321	Progenitors
elob.14	1.32753078925087e-08	-0.48105266394765	0.177	0.27	0.000573453475032699	Progenitors
txndc51	1.32978235941668e-08	0.309516906346882	0.162	0.061	0.000574426085797225	Progenitors
hmga1b4	1.50178678760063e-08	-0.448699609535075	0.058	0.134	0.000648726838639845	Progenitors
spred14	1.56396423594063e-08	0.376435201005118	0.248	0.152	0.000675585630999275	Progenitors
ppme14	1.70105366477615e-08	-0.502962796174181	0.127	0.208	0.000734804151573352	Progenitors
TMEM1641	1.71553857813146e-08	0.348326967527737	0.179	0.092	0.000741061199595448	Progenitors
MBD34	1.71746742534434e-08	-0.299797803678353	0.175	0.223	0.000741894403725996	Progenitors
ENSAMXG000000041244	1.83269413523107e-08	-0.363696116365566	0.094	0.16	0.000791668885595767	Progenitors
si:ch211-117l17.54	2.108363053494e-08	-0.756252895367209	0.046	0.106	0.000910749588217804	Progenitors
arpc33	2.37129283990419e-08	-0.278186171984872	0.255	0.319	0.00102432736805341	Progenitors
enah	2.41307854362946e-08	0.4334458624256	0.128	0.045	0.00104237753849162	Progenitors
tmeff1b4	2.69724738883956e-08	-0.342144736952333	0.287	0.351	0.00116512995455703	Progenitors
si:dkey-56m19.5	2.73955367229525e-08	0.39091930468975	0.133	0.042	0.00118340499982138	Progenitors
slirp3	2.77889691385643e-08	-0.44322837596118	0.218	0.3	0.00120040009987856	Progenitors
DYNC1H13	3.02995408256748e-08	-0.473600133725795	0.058	0.135	0.00130884926504668	Progenitors
ENSAMXG000000199132	3.45151233605893e-08	0.367717428416367	0.206	0.112	0.00149094978380738	Progenitors
vat14	3.49378852422802e-08	-0.501028160550362	0.05	0.129	0.00150921182881078	Progenitors
TUBB3	3.68405055033136e-08	-0.510061785552023	0.031	0.103	0.00159139931622664	Progenitors
psme11	3.76675807357071e-08	0.273445872750659	0.133	0.047	0.00162712648504034	Progenitors
si:dkeyp-69c1.74	3.79298083122527e-08	-0.351262630970908	0.106	0.181	0.00163845392966438	Progenitors
commd2	4.20427077613854e-08	0.263991787359578	0.187	0.091	0.00181611884716856	Progenitors
ppp2r1bb3	4.57108095073038e-08	-0.584724033353757	0.104	0.18	0.001974569838287	Progenitors
hsbp1b2	4.64393357787162e-08	0.287535682914716	0.184	0.088	0.00200603998763321	Progenitors
hs2st1b	4.6635277315759e-08	0.4320757852213	0.147	0.05	0.00201450407420884	Progenitors
chac13	4.96478410452003e-08	-0.399956608662236	0.144	0.21	0.00214463778962952	Progenitors
rmdn1	5.05145597854379e-08	0.360825485313593	0.159	0.078	0.00218207743905156	Progenitors
fdft13	5.17824376122801e-08	-0.353947335399022	0.055	0.112	0.00223684595753767	Progenitors
ENSAMXG000000058692	5.60071652693883e-08	-0.375353718910373	0.097	0.152	0.00241934151814177	Progenitors
ENSAMXG000000026824	5.61341950942506e-08	-0.526594349652228	0.103	0.186	0.00242482882548634	Progenitors
svbp1	5.90207150196163e-08	0.304293308896797	0.147	0.057	0.00254951782670236	Progenitors
PAIP2B4	5.98586148157298e-08	-0.46912223565118	0.207	0.31	0.00258571258419508	Progenitors
rpl193	6.96789153141002e-08	-0.321181116968884	0.056	0.105	0.00300992010482318	Progenitors
bcap292	7.86768212394515e-08	0.271752523945223	0.147	0.056	0.00339860264708059	Progenitors
ENSAMXG000000210374	8.20660602221399e-08	-0.285068267632624	0.081	0.132	0.00354500760341578	Progenitors
si:busm1-266f07.24	9.89653635622627e-08	-1.50687012987787	0.134	0.23	0.00427500680979906	Progenitors
eif5a2	1.03708535920446e-07	0.25343038492132	0.757	0.712	0.00447989762615549	Progenitors
si:dkey-46a10.32	1.17620963749807e-07	-0.380563828707345	0.174	0.245	0.0050808727711004	Progenitors
nell2a4	1.25274620475916e-07	0.258800091934577	0.197	0.122	0.00541148778069813	Progenitors
vps26a2	1.335235098101e-07	-0.299573971015843	0.081	0.129	0.00576781505326689	Progenitors
ywhaba4	1.35364628291041e-07	-0.377497667761554	0.17	0.235	0.00584734584828808	Progenitors
PTPRD4	1.36137892319594e-07	-0.475626743120349	0.106	0.17	0.00588074853452952	Progenitors
stx12l3	1.36947859051224e-07	-0.415231604428156	0.069	0.146	0.00591573666743574	Progenitors
ier3ip14	1.49072920481351e-07	-0.454120882207006	0.216	0.295	0.00643950294603293	Progenitors
sf3b62	1.54331684870406e-07	-0.388578137124448	0.398	0.46	0.00666666579134694	Progenitors
ENSAMXG000000022933	1.5520864538986e-07	0.285455205869942	0.339	0.201	0.00670454785490579	Progenitors
SUMO24	1.66114432703274e-07	-0.420029090900166	0.191	0.252	0.00717564514948334	Progenitors
trappc14	1.67280674969129e-07	-0.426773533388237	0.092	0.176	0.00722602331664145	Progenitors
ppp1cb (1 of many).14	1.79221442047091e-07	-0.412010942884471	0.155	0.226	0.00774182863210818	Progenitors
ypel33	1.79645700378294e-07	-0.441694943977652	0.132	0.206	0.00776015531924115	Progenitors
hlfb4	1.81013770198091e-07	-0.656102422206456	0.076	0.155	0.00781925183124695	Progenitors
nr2f1a4	1.95173709020153e-07	0.253461283553704	0.249	0.149	0.00843091870854356	Progenitors
pdcl2	2.06016822894493e-07	-0.476806986080169	0.077	0.168	0.00889930869857341	Progenitors
tomm20a4	2.17574507347632e-07	-0.539140343714596	0.134	0.213	0.00939856599389564	Progenitors
ankrd46a4	2.23926822405817e-07	-0.32412373648869	0.161	0.227	0.00967296694746406	Progenitors
zgc:565961	2.30978761373741e-07	-0.266823208118624	0.056	0.107	0.00997758955506149	Progenitors
ENSAMXG000000252924	2.31783832613075e-07	-0.518503019908086	0.054	0.14	0.010012366217387	Progenitors
junbb2	2.65125815829076e-07	0.282200459122467	0.203	0.109	0.0114526398663686	Progenitors
fam168b3	2.87706025132253e-07	-0.342883680257015	0.106	0.159	0.0124280371676379	Progenitors
ubl3b3	3.25133081281252e-07	-0.298361486461866	0.116	0.169	0.0140447737121062	Progenitors
pde4ba3	3.30695578045798e-07	-0.467985708022285	0.074	0.136	0.0142850568848443	Progenitors
slc7a8a3	3.75474814377312e-07	-0.369241942425044	0.063	0.112	0.0162193855566568	Progenitors
rybpa4	4.0224526055549e-07	-0.349239598424121	0.114	0.174	0.0173757885202155	Progenitors
npm1a1	4.12134834317987e-07	0.253846867524925	0.254	0.146	0.0178029884380341	Progenitors
minos13	4.25569759100509e-07	-0.390533696094932	0.147	0.225	0.0183833368838647	Progenitors
rgs3a3	4.49554832559931e-07	-0.689449972793492	0.153	0.227	0.0194194201020914	Progenitors
vdac14	4.80447852591816e-07	-0.463162415430892	0.301	0.378	0.0207539058884087	Progenitors
hsd17b7	5.17631685023357e-07	0.438007624199847	0.105	0.037	0.022360135897954	Progenitors
SEMA6A	5.22358746585316e-07	0.340643495805688	0.113	0.043	0.0225643307762459	Progenitors
ENSAMXG000000108092	5.4780200349164e-07	0.416790375034378	0.335	0.234	0.0236634031448284	Progenitors
sec23b3	5.62409822955784e-07	-0.444431910632047	0.08	0.13	0.024294417122221	Progenitors
lypla24	6.00554681611996e-07	-0.490360416159079	0.155	0.242	0.0259421605815934	Progenitors
serp12	6.8116370745366e-07	-0.265752545632991	0.324	0.361	0.0294242286708758	Progenitors
polr2k	7.04207555049984e-07	0.265742086870781	0.153	0.067	0.0304196537554942	Progenitors
ENSAMXG000000016663	7.35513784277413e-07	0.283390303218861	0.208	0.125	0.0317719889394314	Progenitors
trappc23	7.39638248308829e-07	-0.430566653446619	0.09	0.177	0.0319501534121965	Progenitors
zgc:564933	8.12006685642193e-07	-0.284379525827572	0.626	0.45	0.0350762527996858	Progenitors
emc74	8.75466481742444e-07	-0.381512862466531	0.231	0.312	0.0378175256118283	Progenitors
glyr14	9.63336178673295e-07	-0.296272790007521	0.138	0.179	0.0416132329101503	Progenitors
NR4A13	1.00688439214605e-06	-0.570261311955741	0.398	0.491	0.0434943850875331	Progenitors
ndufa103	1.03166986412713e-06	-0.394941974737664	0.162	0.23	0.0445650431206996	Progenitors
si:dkey-177p2.63	1.03325463598583e-06	-0.516539130804543	0.079	0.145	0.0446335005106801	Progenitors
ENSAMXG000000083733	1.03754199958917e-06	-0.278106937588262	0.155	0.193	0.0448187017562532	Progenitors
ndrg1a2	1.06578271913164e-06	0.460796724975167	0.11	0.031	0.0460386161183296	Progenitors
rap2ab	1.08874674813011e-06	-0.378905844513715	0.043	0.102	0.0470305932789766	Progenitors
hnrnpaba3	1.10841118296794e-06	-0.291920236073254	0.491	0.549	0.0478800378706663	Progenitors
ndufa23	1.13091019793855e-06	-0.342792103712265	0.402	0.448	0.0488519278203514	Progenitors
stx163	1.16942242904101e-06	-0.352360520362938	0.073	0.116	0.0505155406672844	Progenitors
shisa44	1.17360492878104e-06	-0.447742105247775	0.096	0.169	0.0506962121085546	Progenitors
hsd17b12b2	1.20651134459359e-06	0.2601024934465	0.245	0.145	0.0521176705524092	Progenitors
ENSAMXG000000242471	1.22183979580464e-06	0.305133605852609	0.332	0.206	0.0527798136593728	Progenitors
apoeb3	1.26229428842643e-06	-1.8075477046993	0.07	0.12	0.0545273263771565	Progenitors
pag14	1.42545532882717e-06	-0.389833933951235	0.069	0.142	0.0615753938393471	Progenitors
ppp1cb (1 of many)4	1.51484394940691e-06	-0.464392024657203	0.182	0.259	0.0654367140825301	Progenitors
ENSAMXG000000087224	1.66102346044613e-06	-0.662688054978914	0.088	0.155	0.0717512304208913	Progenitors
ndufb53	1.68818036983001e-06	-0.341263818068382	0.207	0.272	0.072924327435547	Progenitors
mycbp23	1.77184417898841e-06	-0.357822676514532	0.065	0.115	0.0765383529997622	Progenitors
pick13	1.90660169776776e-06	-0.440649298472941	0.042	0.119	0.0823594735384741	Progenitors
atp5f1c3	1.94253215900553e-06	-0.255235449830789	0.415	0.43	0.0839115616725619	Progenitors
chd34	2.0147038444708e-06	-0.488514263502094	0.123	0.193	0.087029161969605	Progenitors
FUNDC1 (1 of many)3	2.0363459640029e-06	-0.321919886443911	0.06	0.115	0.0879640366070333	Progenitors
actr103	2.13125969504291e-06	-0.277704004730848	0.091	0.15	0.0920640250467685	Progenitors
tspan18a4	2.14027172707766e-06	-0.533052183057876	0.099	0.166	0.0924533177945739	Progenitors
mrps104	2.24160870274463e-06	-0.258780915063612	0.058	0.105	0.0968307711324598	Progenitors
klf6a3	2.45697104842753e-06	0.284534975292729	0.381	0.24	0.106133778378924	Progenitors
got2a3	2.71100222043223e-06	-0.376064647218861	0.268	0.318	0.117107162916011	Progenitors
tmem30ab3	2.86610285333318e-06	-0.270815137085557	0.096	0.152	0.123807044955433	Progenitors
trappc33	3.15320157969067e-06	-0.320220384462781	0.084	0.134	0.136208848637898	Progenitors
ets24	3.32459010810702e-06	-0.599157678904253	0.189	0.27	0.143612318899899	Progenitors
rab11ba3	3.36183001159516e-06	-0.420024041982522	0.101	0.168	0.145220971010876	Progenitors
UQCRFS13	3.41274321979861e-06	-0.387175012833883	0.305	0.369	0.147420268865641	Progenitors
esrra3	3.46858309251799e-06	-0.453701933869828	0.064	0.123	0.1498323838475	Progenitors
tm2d13	3.4785621098498e-06	-0.32518430835131	0.082	0.147	0.150263447459182	Progenitors
lamtor23	3.48547628493447e-06	-0.37745604193391	0.194	0.266	0.150562119080314	Progenitors
ewsr1a4	4.07502800668248e-06	-0.440592114027191	0.15	0.227	0.176028984804663	Progenitors
hsp90aa1.22	4.16253657709426e-06	-0.421276783986594	0.841	0.826	0.179809092520741	Progenitors
eif4a24	4.27145362964237e-06	-0.378524151699918	0.282	0.341	0.184513982439662	Progenitors
rida	4.52612016963212e-06	0.296636614119157	0.11	0.043	0.195514812967599	Progenitors
ttc39c4	4.55932942049291e-06	-0.305906722489706	0.073	0.123	0.196949352977032	Progenitors
ndufab1a3	4.61351817059983e-06	-0.388031814736332	0.276	0.339	0.199290144415401	Progenitors
hsd17b12a4	5.2885449685023e-06	-0.631946880790401	0.052	0.123	0.228449277004394	Progenitors
mat2ab1	6.07510186326879e-06	0.311529898458695	0.121	0.057	0.262426175187622	Progenitors
ndufa54	6.08436378696727e-06	-0.277054649516035	0.374	0.412	0.262826262505625	Progenitors
mdh23	6.34957035545658e-06	-0.370027654781399	0.342	0.394	0.274282390644658	Progenitors
ctnnb14	6.50844964953582e-06	-0.476790690677689	0.326	0.359	0.281145499510999	Progenitors
zgc:1016793	6.58294044218394e-06	-0.259467968839454	0.065	0.109	0.284363278281019	Progenitors
sdha3	6.84100714037628e-06	-0.441242652853404	0.188	0.272	0.295510985442834	Progenitors
mapk131	6.86354326585013e-06	-0.434196046527223	0.047	0.104	0.296484478454928	Progenitors
cd74a4	6.88984643315163e-06	-1.38926919575576	0.226	0.304	0.297620696372851	Progenitors
atrx4	6.95498683796609e-06	-0.428429675833739	0.157	0.225	0.300434566439621	Progenitors
trappc52	7.11593682103367e-06	-0.301365255378376	0.084	0.145	0.307387122858191	Progenitors
lrrc8aa2	7.43933915269759e-06	0.271251136125104	0.135	0.061	0.321357133379078	Progenitors
cox7a2a4	9.40160295912146e-06	-0.295561924032191	0.497	0.527	0.40612104302517	Progenitors
tmem107	9.68756799228726e-06	0.25814948768213	0.168	0.091	0.418473874562833	Progenitors
rnf72	1.04578604233097e-05	-0.33184683767028	0.104	0.169	0.451748196705711	Progenitors
snx34	1.11196892535546e-05	-0.333880358921379	0.118	0.162	0.480337216685796	Progenitors
chmp4bb3	1.14057482547807e-05	-0.41336247099584	0.172	0.235	0.492694107361761	Progenitors
uqcrb3	1.31108261499019e-05	-0.346583123664365	0.464	0.512	0.566348357197312	Progenitors
uqcr104	1.35027844824884e-05	-0.297579430359852	0.243	0.295	0.583279781290051	Progenitors
fabp11a4	1.35134958584528e-05	-0.829003509525042	0.049	0.106	0.583742480597587	Progenitors
zgc:919091	1.41608759769651e-05	-0.304481879474018	0.202	0.249	0.611707359576961	Progenitors
zgc:1231053	1.54231215689026e-05	-0.314316347618362	0.132	0.186	0.666232582411884	Progenitors
acsl4a3	1.66777445167543e-05	-0.491790932142906	0.207	0.29	0.720428529890234	Progenitors
ppp3ccb2	1.82340540955783e-05	-0.406173040105198	0.118	0.169	0.787656434766697	Progenitors
apc	1.84921432861442e-05	0.266809422454222	0.133	0.074	0.79880511353157	Progenitors
ENSAMXG000000245223	1.87822583948296e-05	-0.307725652614565	0.228	0.277	0.811337215881453	Progenitors
atp5f1d4	1.97544192183161e-05	-0.304550866586074	0.311	0.349	0.853331646973599	Progenitors
ENSAMXG000000193613	2.11938443921871e-05	0.314211677909696	0.292	0.191	0.915510496209308	Progenitors
GHITM2	2.22630058533432e-05	-0.361612221100324	0.207	0.271	0.961695063846864	Progenitors
pdia31	2.30255286162446e-05	0.296940733129218	0.457	0.305	0.994633759635917	Progenitors
apbb14	2.38787396075822e-05	-0.275382166003445	0.167	0.223	1	Progenitors
ctbp2a4	2.63793034561085e-05	0.269715701874889	0.212	0.129	1	Progenitors
atp5if1b4	2.72066159344162e-05	-0.333664516882685	0.3	0.365	1	Progenitors
rnf19b3	2.7642234862336e-05	-0.417538514523378	0.14	0.186	1	Progenitors
taldo13	2.96652265255127e-05	0.255540632806251	0.265	0.166	1	Progenitors
mrps343	2.97266730694926e-05	-0.283746551209054	0.069	0.111	1	Progenitors
fndc3a2	2.99003172505419e-05	-0.283571279380625	0.062	0.103	1	Progenitors
grasp4	3.27620698941238e-05	-0.766146580471314	0.081	0.133	1	Progenitors
uqcrc2b3	3.28671652237674e-05	-0.276886198672908	0.106	0.16	1	Progenitors
slc35f61	3.43774471700768e-05	0.25502911457975	0.125	0.051	1	Progenitors
proza2	3.5664940267429e-05	0.374960261735869	0.198	0.117	1	Progenitors
mapre24	4.05919099402967e-05	-0.424727954430332	0.233	0.311	1	Progenitors
atp5mc13	4.34413407052408e-05	-0.274466286719457	0.394	0.408	1	Progenitors
ndufv13	4.7292577466681e-05	-0.318591104209794	0.151	0.206	1	Progenitors
si:dkey-19e4.54	4.88201989967517e-05	-0.43000555977618	0.221	0.305	1	Progenitors
birc23	5.04350633661166e-05	-0.331449427736484	0.116	0.166	1	Progenitors
prkar1aa2	5.36878417694961e-05	-0.32571802461433	0.063	0.105	1	Progenitors
gdi12	5.76892433047542e-05	-0.372965342453049	0.119	0.194	1	Progenitors
pdcd4b3	5.77951791460482e-05	-0.374127767560749	0.153	0.207	1	Progenitors
atraid3	5.78257096128215e-05	-0.303133659641488	0.052	0.106	1	Progenitors
ENSAMXG000000138354	6.0340835553439e-05	-0.376256099202115	0.097	0.164	1	Progenitors
pabpn13	6.6888860219854e-05	-0.350828110725654	0.216	0.259	1	Progenitors
si:ch73-278m9.1	7.0429225498324e-05	-0.31979847974977	0.05	0.102	1	Progenitors
paip2b3	7.14011430208107e-05	-0.313091834976597	0.278	0.328	1	Progenitors
sqstm14	7.15913144021184e-05	-0.87333564139876	0.235	0.274	1	Progenitors
cyc13	7.26641700161696e-05	-0.272746389761521	0.184	0.232	1	Progenitors
tdh4	7.31463516809196e-05	-0.441602913344008	0.112	0.163	1	Progenitors
tmx2b	7.86030997389112e-05	0.254181044428032	0.135	0.086	1	Progenitors
maco1b3	8.52207145494106e-05	-0.256525378096747	0.083	0.112	1	Progenitors
aplp22	8.61782327126983e-05	0.255976718295855	0.465	0.382	1	Progenitors
nat94	9.16137014730128e-05	-0.36168227396179	0.1	0.168	1	Progenitors
ctss2.11	9.81169462330004e-05	-0.552172630824914	0.057	0.101	1	Progenitors
ENSAMXG000000180904	0.000100434833441423	-0.433975462223293	0.048	0.112	1	Progenitors
rgs134	0.00010727671367769	-0.619111076052719	0.082	0.14	1	Progenitors
ENSAMXG000000001114	0.000109247160335298	-0.76159495687961	0.12	0.187	1	Progenitors
tnfaip2a1	0.000110286591044567	0.350735345715638	0.121	0.075	1	Progenitors
meaf63	0.000114502877349126	-0.356629526506721	0.176	0.221	1	Progenitors
mrpl533	0.000122464928940587	-0.309079706754942	0.075	0.126	1	Progenitors
pde6d4	0.000127269162484555	-0.614462202724014	0.112	0.17	1	Progenitors
ndufv23	0.000131214451485179	-0.267569176394841	0.21	0.247	1	Progenitors
pcbp21	0.000139716106924579	-0.443754949594633	0.203	0.272	1	Progenitors
smim84	0.000143188023408039	-0.298602744159487	0.071	0.119	1	Progenitors
ndufa84	0.000143450003444935	-0.311296568248368	0.208	0.256	1	Progenitors
APP3	0.000144482111316212	-0.26072241891881	0.34	0.378	1	Progenitors
ACYP13	0.000144494143437849	-0.264649169237748	0.061	0.109	1	Progenitors
ptprc3	0.000148863361200586	-0.507593778740678	0.075	0.114	1	Progenitors
tnfaip33	0.000150432571015779	-0.503764991280622	0.094	0.136	1	Progenitors
aspa1	0.000155423276755198	0.279110181673888	0.112	0.051	1	Progenitors
hint13	0.000156409459259217	-0.280823784867551	0.403	0.427	1	Progenitors
rgcc2	0.000157858120549606	-0.514228835881372	0.139	0.093	1	Progenitors
gpx4b4	0.000160208884982195	-0.383468999648221	0.305	0.353	1	Progenitors
atp5mea4	0.000169374340139893	-0.378329573465006	0.401	0.431	1	Progenitors
atg34	0.000169665686620427	-0.35109072567446	0.091	0.16	1	Progenitors
ENSAMXG000000144484	0.000198536888458114	-0.470602941808903	0.178	0.259	1	Progenitors
rasd14	0.000200692091093924	-0.624651741373321	0.119	0.184	1	Progenitors
ube2na3	0.000231041446011537	-0.366983686814795	0.299	0.341	1	Progenitors
nfkbiaa3	0.000233334663638079	-0.849768283146833	0.073	0.135	1	Progenitors
cpeb4a3	0.000236090899741845	-0.358701319171622	0.094	0.163	1	Progenitors
isca13	0.000240480710026617	-0.307489513121936	0.136	0.193	1	Progenitors
ENSAMXG000000091934	0.000267601656126127	-0.397598236739838	0.102	0.165	1	Progenitors
apoc12	0.000268425542361194	-1.70213410790764	0.084	0.137	1	Progenitors
uhrf1bp1l4	0.000287918680577729	-0.368268631846084	0.057	0.107	1	Progenitors
smim73	0.000297546359000648	-0.284501199409695	0.243	0.298	1	Progenitors
bmi1b4	0.00031175846157809	-0.333103282039928	0.081	0.117	1	Progenitors
slc35f14	0.00032248047932973	-0.268107618098966	0.097	0.135	1	Progenitors
DDX5 (1 of many)4	0.000337406592834063	-0.328500980092629	0.19	0.246	1	Progenitors
sybl12	0.000340123081123427	-0.263234724340745	0.086	0.122	1	Progenitors
ndufb44	0.000357355619802497	-0.286568974592128	0.331	0.364	1	Progenitors
mfap3l1	0.000358317668362407	-0.262921712439213	0.087	0.125	1	Progenitors
sdhaf43	0.000359198770272857	-0.288400779989488	0.126	0.185	1	Progenitors
aco24	0.000392145689803713	-0.327370395095783	0.155	0.213	1	Progenitors
gprc5bb4	0.000434370209759082	0.2825467166212	0.161	0.104	1	Progenitors
phf20b3	0.000478706003196774	-0.371761452917333	0.088	0.133	1	Progenitors
ENSAMXG000000155533	0.000496194405986174	-0.310121196157237	0.139	0.187	1	Progenitors
ENSAMXG000000277694	0.000541516656608983	-1.05764450100804	0.137	0.205	1	Progenitors
ppp1r113	0.000560241303719409	-0.326613269818601	0.11	0.157	1	Progenitors
hist2h2l4	0.000565638383131081	-0.313081934240052	0.151	0.19	1	Progenitors
soul51	0.000576312265374494	0.586196516843783	0.119	0.05	1	Progenitors
mcts14	0.000645799791029448	-0.280795100452215	0.161	0.199	1	Progenitors
cmpk3	0.000677655868653447	-0.255471313052786	0.079	0.114	1	Progenitors
atp6v1ba2	0.000723241800547916	-0.284610603360333	0.106	0.148	1	Progenitors
rfxap2	0.00075018065266991	-0.288109735782896	0.072	0.11	1	Progenitors
cetn34	0.000779531413117659	-0.251501212037719	0.112	0.146	1	Progenitors
hmgb1a4	0.000801015293397139	-0.400606710928799	0.24	0.281	1	Progenitors
ENSAMXG000000132854	0.00084779441713519	-0.26294151482146	0.194	0.232	1	Progenitors
nedd8l4	0.000852487441210171	-0.288670462094344	0.148	0.198	1	Progenitors
sdf2l13	0.00087545761257272	-0.28786628166322	0.085	0.128	1	Progenitors
anxa13l4	0.000882530262510528	0.270120394736187	0.16	0.103	1	Progenitors
epb41a3	0.00095951979559719	-0.397386532186912	0.137	0.172	1	Progenitors
arl64	0.000986244371021112	-0.334070482295539	0.067	0.121	1	Progenitors
txnipa2	0.000999048249957725	-0.8436766206646	0.16	0.186	1	Progenitors
rabac12	0.00101744507929094	-0.301971933429224	0.08	0.119	1	Progenitors
fbxl53	0.00104584218452163	-0.289388014934534	0.088	0.124	1	Progenitors
snx43	0.00107165456524508	-0.251268026609961	0.091	0.115	1	Progenitors
rab5c3	0.00112451035617759	-0.319656456552287	0.182	0.235	1	Progenitors
tbca3	0.00113511216964458	-0.276436934901924	0.179	0.224	1	Progenitors
mat2b2	0.00116302644196613	-0.262156340405651	0.112	0.161	1	Progenitors
atp5fa14	0.00120870789193204	-0.25640106156791	0.41	0.429	1	Progenitors
stip13	0.00145280197915271	-0.294051213000334	0.167	0.185	1	Progenitors
atox11	0.00146314996009331	0.279878332410668	0.577	0.476	1	Progenitors
fkbp1ab4	0.0014976955304041	-0.777367437187854	0.388	0.42	1	Progenitors
ENSAMXG000000135634	0.00152392210117365	0.268752802950814	0.632	0.551	1	Progenitors
cadm44	0.00154587046954152	-0.323617473205882	0.138	0.199	1	Progenitors
tox24	0.00179780463663007	-0.455628629394989	0.141	0.181	1	Progenitors
fam49bb3	0.00186080876270985	-0.353681249067527	0.079	0.126	1	Progenitors
zgc:778493	0.00186958853405209	-0.275055705075612	0.151	0.185	1	Progenitors
ENSAMXG000000164514	0.00189836485390925	-1.91377623891448	0.207	0.185	1	Progenitors
hspa4a2	0.00195739890976667	-0.436356308819612	0.16	0.208	1	Progenitors
adgrb1a3	0.00200804194320663	-0.266154829521668	0.064	0.111	1	Progenitors
gid8b2	0.00225043980642238	-0.285750309940106	0.093	0.13	1	Progenitors
ndufs54	0.0022547693847704	-0.273549581030062	0.401	0.45	1	Progenitors
nucks1b4	0.00226590108429678	-0.368318511538976	0.192	0.253	1	Progenitors
prelid3b1	0.00245095407561107	-0.510309093718196	0.094	0.167	1	Progenitors
ENSAMXG000000289543	0.0024619074453644	-0.307532187306124	0.089	0.138	1	Progenitors
ENSAMXG000000153694	0.00253292923943738	-1.2167018911452	0.094	0.143	1	Progenitors
cops84	0.00276430951816499	-0.367270543026191	0.243	0.303	1	Progenitors
zgc:1535954	0.00288774075396128	-0.347657761522849	0.078	0.13	1	Progenitors
pcmt3	0.00300373923105765	-0.282573644062185	0.11	0.154	1	Progenitors
glrx33	0.00327565389032429	-0.26400604566146	0.101	0.135	1	Progenitors
ndufb113	0.0033912489317237	-0.250464979496026	0.404	0.417	1	Progenitors
ENSAMXG000000080354	0.00343531515732537	-0.309128276297717	0.114	0.157	1	Progenitors
vps294	0.00370802061490275	-0.273235165461524	0.236	0.27	1	Progenitors
slc25a333	0.00395008884885377	-0.354034311285899	0.107	0.159	1	Progenitors
abcf2a3	0.00400839225722047	-0.303279279835051	0.09	0.125	1	Progenitors
ndufa64	0.00434146612007644	-0.254148211807491	0.354	0.382	1	Progenitors
dnajb12a2	0.00435240939449543	-0.277655836033726	0.075	0.114	1	Progenitors
dnajc73	0.00444638409554645	-0.337723286079582	0.066	0.119	1	Progenitors
ENSAMXG000000209133	0.00463469479272835	-0.313547461541003	0.082	0.113	1	Progenitors
tpd52l2b4	0.00467949614946781	-0.273161374213164	0.219	0.236	1	Progenitors
dusp54	0.00482883748242108	0.26368213146155	0.308	0.241	1	Progenitors
tmed71	0.00496941244073992	-0.255945355482291	0.3	0.315	1	Progenitors
cspg5a4	0.00508674558121969	-0.284662520267203	0.247	0.288	1	Progenitors
golga72	0.00517133220386984	-0.282011145147731	0.199	0.231	1	Progenitors
ENSAMXG000000119013	0.00528025467976998	-0.264462037973891	0.115	0.164	1	Progenitors
fis12	0.00536786460215544	-0.274190489317087	0.184	0.206	1	Progenitors
lamtor34	0.00537015047042508	-0.356676236471401	0.112	0.158	1	Progenitors
hsf23	0.00577442211530349	-0.327971376178989	0.118	0.166	1	Progenitors
ptp4a2b3	0.00612793668780514	-0.406243817980267	0.207	0.247	1	Progenitors
zpr12	0.00691700365472949	-0.297890542023601	0.09	0.121	1	Progenitors
fbxo93	0.00718347132886693	-0.358615457618614	0.121	0.175	1	Progenitors
slc20a23	0.00881946184264578	-0.309671956933542	0.156	0.182	1	Progenitors
jpt1b4	0.00931936499609045	-0.26999496756357	0.35	0.371	1	Progenitors
zgc:770562	0.0103358506539582	-0.274346336764627	0.147	0.184	1	Progenitors
pdk3a3	0.0108487052475522	-0.255580133235561	0.073	0.111	1	Progenitors
stmn1a4	0.011299670581392	0.260042334119782	0.261	0.209	1	Progenitors
cldn191	0.0121348593456374	-0.639829190754486	0.101	0.05	1	Progenitors
dynll13	0.0127362383130378	-0.258522279988701	0.091	0.127	1	Progenitors
hspa93	0.0138173400249497	-0.312584683753925	0.168	0.213	1	Progenitors
si:ch211-67f13.84	0.0142980223006106	-0.794397953574953	0.228	0.159	1	Progenitors
cap13	0.0147447814829282	-0.329335011916385	0.227	0.283	1	Progenitors
ap3d13	0.015033377752596	-0.271515451728562	0.127	0.154	1	Progenitors
eno1b3	0.0151331709877554	-0.332572805071208	0.119	0.171	1	Progenitors
sec624	0.0170996587300479	-0.269622187362986	0.146	0.176	1	Progenitors
zfand5b1	0.0181781902726402	-0.411699352448015	0.227	0.276	1	Progenitors
gdi23	0.0188747994703958	-0.288096635659684	0.247	0.277	1	Progenitors
dusp14	0.0191679930429188	-0.574757826256778	0.144	0.164	1	Progenitors
epd3	0.0203203266609085	-1.66292969191809	0.358	0.304	1	Progenitors
ENSAMXG00000008150	0.0208778894750156	-0.275402978939323	0.072	0.102	1	Progenitors
cox172	0.0232268225429238	-0.30017764767393	0.196	0.237	1	Progenitors
srgn4	0.0278923814585004	-0.476230788464638	0.193	0.147	1	Progenitors
meig11	0.0280145283823668	0.30091294824354	0.108	0.083	1	Progenitors
fam76b3	0.0285774647009832	-0.458440065017428	0.183	0.223	1	Progenitors
abracl4	0.0297437087905231	-0.393221416747478	0.079	0.11	1	Progenitors
actr2b2	0.0302346203883328	-0.293484300861621	0.102	0.134	1	Progenitors
epdr14	0.031599553721522	0.259944986260293	0.198	0.157	1	Progenitors
ccng21	0.0408596947049545	-0.276121654865429	0.118	0.128	1	Progenitors
sst1.14	0.0462500014936757	-2.16895075504999	0.148	0.158	1	Progenitors
ctsa2	0.0532172461722063	-0.268921464571572	0.142	0.155	1	Progenitors
pet1002	0.0589341953431724	-0.267292793612355	0.182	0.213	1	Progenitors
PIM32	0.060778703861164	-0.278519501379339	0.12	0.134	1	Progenitors
tomm53	0.0784379247529808	-0.280211785178732	0.156	0.195	1	Progenitors
klf2a4	0.0804340112586445	-0.411603468531225	0.09	0.118	1	Progenitors
gpx1b3	0.0834478070717892	-0.297474179246037	0.089	0.137	1	Progenitors
csde12	0.0878086001777377	-0.325575080588596	0.33	0.369	1	Progenitors
eif2s23	0.118922028451335	-0.272869141099896	0.212	0.226	1	Progenitors
pcbd12	0.134715045544984	-0.351032338724156	0.17	0.211	1	Progenitors
hnrnpub3	0.136615513940806	-0.312036875711979	0.167	0.2	1	Progenitors
herc42	0.140944778103016	-0.295824141287402	0.084	0.11	1	Progenitors
ENSAMXG000000196573	0.152541301573466	-0.259687870306181	0.099	0.122	1	Progenitors
scpep12	0.160591356673454	-0.368628542725067	0.078	0.102	1	Progenitors
tln14	0.161314577626889	-0.383607868107491	0.136	0.154	1	Progenitors
eno33	0.167296656633501	-0.29160249368003	0.118	0.137	1	Progenitors
ube2e34	0.172802187843101	-0.254866807427314	0.137	0.172	1	Progenitors
sgta3	0.174698549057887	-0.313334460513763	0.19	0.221	1	Progenitors
rnf1853	0.194050303147346	-0.274436094683706	0.151	0.171	1	Progenitors
ENSAMXG000000164204	0.23346961464036	-1.209034885223	0.112	0.095	1	Progenitors
egr34	0.258484295314468	-0.452952121941815	0.089	0.125	1	Progenitors
rad21b3	0.269981135477012	-0.310081916332171	0.123	0.165	1	Progenitors
ppp2r2ab3	0.286716867836551	-0.263604095065184	0.116	0.139	1	Progenitors
id2a4	0.313648089925824	-0.290187431730654	0.326	0.289	1	Progenitors
nfkbie3	0.347032538730123	-0.323083156775587	0.144	0.124	1	Progenitors
chmp5b3	0.385181331608475	-0.263661139376743	0.142	0.16	1	Progenitors
si:dkey-42i9.62	0.400860410324527	-0.343196630354338	0.133	0.139	1	Progenitors
vat1l4	0.429314585784575	-0.34255184025197	0.11	0.145	1	Progenitors
bhlhe414	0.541136073632661	-0.420925081792047	0.231	0.266	1	Progenitors
msi2a2	0.54690142065742	-0.296028820054273	0.122	0.124	1	Progenitors
EGR24	0.594170123950447	-0.386989062020863	0.102	0.126	1	Progenitors
ENSAMXG000000164444	0.639413594657807	-1.2510867887296	0.111	0.105	1	Progenitors
ENSAMXG000000164134	0.64672158993055	-1.27464561655297	0.117	0.099	1	Progenitors
efcab21	0.709766405420279	0.26476238342444	0.11	0.087	1	Progenitors
ENSAMXG000000164594	0.71225645448063	-1.72115387368915	0.417	0.37	1	Progenitors
fam49a4	0.741893805159658	-0.303229140988775	0.124	0.15	1	Progenitors
arg24	0.804631530512666	-0.281543141729366	0.297	0.287	1	Progenitors
ENSAMXG000000249501	0.834347047297794	-0.262312507250832	0.122	0.147	1	Progenitors
zfhx43	0.863007435634036	-0.34672337497207	0.111	0.118	1	Progenitors
galn4	0.864140179119939	-2.01250628740157	0.097	0.106	1	Progenitors
prdx54	0.896887776887352	-0.373711206145107	0.3	0.29	1	Progenitors
si:ch211-212k18.73	0.898989696051977	-0.415815863776188	0.121	0.114	1	Progenitors
VMP14	0.92331846931657	-0.412487925224842	0.113	0.117	1	Progenitors
lmo34	0.933569808063552	-0.266686915628103	0.093	0.101	1	Progenitors
slc25a55a3	0.968328654905809	-0.284233723615343	0.146	0.16	1	Progenitors
hes64	0.977713526446609	-0.827622370568046	0.248	0.22	1	Progenitors
timp4.12	5.46754953027199e-159	2.6268724750349	0.713	0.038	2.36181737059159e-154	OPCs
sox10	1.00845823207795e-140	2.08196498567547	0.596	0.013	4.35623702510714e-136	OPCs
timd4	7.30301627625995e-137	1.75217794518338	0.681	0.038	3.15468394085601e-132	OPCs
tspan18a5	2.35916060833264e-134	2.01771091729455	0.816	0.153	1.01908660798145e-129	OPCs
kcnj10a1	3.91894322246888e-132	2.32609933795248	0.594	0.021	1.69286590380988e-127	OPCs
zcchc242	1.21328414474251e-121	2.0615082439962	0.523	0.011	5.24102352004423e-117	OPCs
lgi3	9.82486171565637e-117	2.00293594539785	0.617	0.047	4.24404551531208e-112	OPCs
txn4	3.01620434433694e-115	2.18441335523092	0.696	0.097	1.30290979062323e-110	OPCs
ENSAMXG00000012254	2.35226647279842e-110	2.3051813307508	0.491	0.015	1.01610854825473e-105	OPCs
HEPACAM	1.64453288339901e-104	1.82687916066746	0.474	0.016	7.1038886964187e-100	OPCs
DBNDD1	1.86038780230667e-98	1.36982707474974	0.494	0.037	8.03631718962411e-94	OPCs
itih1	2.43349425493045e-92	1.82046581263096	0.386	0.004	1.05119651330231e-87	OPCs
si:dkey-56m19.51	7.42172546677393e-91	1.97026056925128	0.509	0.043	3.20596274988233e-86	OPCs
slc1a2b5	5.02296558970423e-81	0.544903784087949	0.696	0.139	2.16977044578454e-76	OPCs
hey12	1.87386442053287e-77	1.76888378558917	0.38	0.02	8.09453213737585e-73	OPCs
mfge8a1	6.94501316388871e-75	1.30851536372457	0.491	0.052	3.00003733640501e-70	OPCs
ppm1lb	7.19941740831276e-75	1.4771923498019	0.43	0.051	3.10993233786886e-70	OPCs
ENSAMXG000000278121	1.26241273783724e-74	1.67935744782779	0.418	0.024	5.45324430363552e-70	OPCs
dscamb	3.09077585844478e-74	1.7267384896934	0.453	0.047	1.33512244757239e-69	OPCs
SERTM1	9.72195295045533e-68	1.41533739762099	0.354	0.024	4.19959201600819e-63	OPCs
ENSAMXG000000019691	1.39569920264484e-67	1.45859869285422	0.31	0.009	6.02900184566491e-63	OPCs
ENSAMXG000000071414	2.51051994236737e-67	1.29671150182577	0.658	0.216	1.08446929950443e-62	OPCs
cdo11	4.14442618353088e-67	1.42361028073654	0.456	0.051	1.79026777849983e-62	OPCs
TUBB31	8.99390465531343e-65	1.53721104821485	0.518	0.093	3.88509699395574e-60	OPCs
mdkb5	2.08543738197151e-64	0.977864900097812	0.901	0.468	9.00846385890233e-60	OPCs
laptm4b1	3.59401294444104e-64	1.37401107911589	0.444	0.074	1.5525057716102e-59	OPCs
pacsin21	4.23405079613199e-64	1.4877697520605	0.371	0.026	1.82898292240513e-59	OPCs
ENSAMXG00000011153	8.73241152359771e-64	1.32407585028512	0.278	0.002	3.7721398058485e-59	OPCs
ENSAMXG00000027729	1.67311101794815e-63	1.47133191554487	0.313	0.017	7.22733766423062e-59	OPCs
si:ch211-113g11.65	1.64159259840061e-62	1.55636405353622	0.556	0.145	7.09118754731112e-58	OPCs
epn2	9.31605417871703e-62	1.3610583414504	0.377	0.038	4.0242559235804e-57	OPCs
RILPL1	2.38119939591579e-60	1.31769888867313	0.401	0.049	1.02860670305374e-55	OPCs
zeb1b1	1.22222099093839e-59	1.35738790976758	0.38	0.042	5.27962801455657e-55	OPCs
ndrg1a3	5.19882353455534e-59	1.08444155587838	0.33	0.034	2.24573580222187e-54	OPCs
dscaml11	3.52084377532913e-58	1.49808556780944	0.412	0.057	1.52089888562893e-53	OPCs
acbd75	9.18175247264827e-58	1.42996749819098	0.652	0.244	3.96624161560987e-53	OPCs
GALNT3	1.70309885855821e-57	1.22627355416514	0.266	0.006	7.3568761393139e-53	OPCs
marcksl1b5	5.08315969676363e-57	0.8809574571867	0.95	0.681	2.19577249421098e-52	OPCs
wscd1b	8.96957889689137e-57	1.2623999153091	0.269	0.012	3.87458899609017e-52	OPCs
si:ch211-222l21.14	1.07491639188982e-56	-1.79544384914981	0.225	0.687	4.64331633804644e-52	OPCs
swap70b1	6.60258923681634e-56	1.28311738679259	0.365	0.048	2.85212047262755e-51	OPCs
zgc:1721221	3.0270423738413e-55	1.3722203851423	0.339	0.027	1.30759149422823e-50	OPCs
MARCKS4	1.18925412784409e-54	0.946015657522132	0.88	0.571	5.1372210560481e-50	OPCs
sox9a2	5.10700832029046e-54	1.26877589302644	0.363	0.049	2.20607438411587e-49	OPCs
ENSAMXG00000028682	1.65871058456443e-53	-0.612833801432606	0.433	0.069	7.16513211214295e-49	OPCs
qki22	2.88129150106998e-53	1.27745162474527	0.462	0.085	1.2446314897172e-48	OPCs
vstm4a (1 of many).1	5.44693093096805e-53	1.43035323960191	0.246	0.006	2.35291075425027e-48	OPCs
hapln3	7.71707342039401e-53	1.37168531369297	0.272	0.01	3.3335442054076e-48	OPCs
igsf9ba	1.09530937406535e-52	1.37114196321543	0.251	0.009	4.73140790315009e-48	OPCs
ralba3	2.84086952753533e-52	1.37154212245939	0.497	0.13	1.22717040980944e-47	OPCs
serpina10a5	4.00923618660428e-51	1.18309231727218	0.711	0.302	1.73186975552745e-46	OPCs
ENSAMXG00000002514	7.34214394992517e-51	1.11957424171962	0.281	0.013	3.17158592204917e-46	OPCs
s100b5	3.09109403676606e-50	1.1009570522351	0.52	0.133	1.33525989106184e-45	OPCs
si:ch211-137a8.4	7.06168634535427e-50	1.37423693040597	0.412	0.067	3.05043665060268e-45	OPCs
cfl13	2.33353072716522e-49	0.725905417286983	0.915	0.766	1.00801526821356e-44	OPCs
pcbp4	5.98623820702087e-49	1.38060247551811	0.348	0.047	2.58587531828681e-44	OPCs
ENSAMXG000000073631	5.07531002250842e-48	1.2453878505301	0.301	0.034	2.19238167042296e-43	OPCs
ENSAMXG000000126921	1.78978456700491e-46	1.11242279505329	0.243	0.02	7.73133239409113e-42	OPCs
atcaya5	4.58181280982567e-46	1.38921499999141	0.488	0.153	1.97920567946039e-41	OPCs
ENSAMXG000000075035	5.89237019453888e-45	1.96220087580361	0.512	0.168	2.54532715293496e-40	OPCs
vamp1	1.45335467733086e-44	1.14181002978397	0.266	0.021	6.27805619966612e-40	OPCs
ttyh3a4	5.55991188198396e-44	1.11637593095086	0.673	0.284	2.40171513566061e-39	OPCs
ctsla3	1.10610802371395e-43	0.848994534882968	0.731	0.397	4.77805483003716e-39	OPCs
atp1a1b5	4.35568532665803e-42	0.958964552312372	0.485	0.117	1.88152539055647e-37	OPCs
atp1b42	1.55233342194163e-41	0.514249751497921	0.345	0.056	6.70561468276127e-37	OPCs
si:ch211-153b23.4	4.4018371961466e-41	1.1674884367012	0.193	0.005	1.90146161361945e-36	OPCs
kpna2	5.28528742470722e-41	1.08273763378138	0.181	0.009	2.28308560885078e-36	OPCs
ENSAMXG000000199133	5.61594547312648e-41	1.20520615510484	0.468	0.115	2.42591996602645e-36	OPCs
vstm4b	1.88553404286777e-40	2.20802328288942	0.19	0.003	8.14494140497592e-36	OPCs
si:ch1073-126c3.22	2.08455449031032e-40	0.877229229449409	0.33	0.043	9.00465003179349e-36	OPCs
id31	7.58079842647324e-40	1.34035886645851	0.368	0.067	3.27467749628364e-35	OPCs
glula5	7.60960569940739e-40	0.952275350767197	0.649	0.283	3.28712137397301e-35	OPCs
acanb	8.29189637760344e-40	1.0325444166427	0.196	0.006	3.58185047823336e-35	OPCs
cadm45	7.09422724758162e-39	1.89222157800419	0.526	0.191	3.06449334413783e-34	OPCs
ninj2	1.28895275126849e-38	2.12272060856502	0.178	0.005	5.56788919965452e-34	OPCs
ppp1r14bb2	3.9358312355987e-38	1.00423734927791	0.266	0.032	1.70016101884157e-33	OPCs
DAD12	4.93121469631144e-38	1.047804005769	0.433	0.133	2.13013681236565e-33	OPCs
ap1s22	6.00115500719868e-38	1.06105223463317	0.398	0.105	2.59231892845961e-33	OPCs
laptm4a5	1.2552438916342e-37	0.825196844630196	0.842	0.581	5.42227703869227e-33	OPCs
crp1	3.94095904782352e-37	0.410583325960587	0.281	0.04	1.70237607988832e-32	OPCs
gfra4b	4.34200398414748e-37	1.16061604924881	0.237	0.022	1.87561546103219e-32	OPCs
rhoub2	5.14284466933214e-37	1.02719176752197	0.325	0.059	2.22155461181141e-32	OPCs
ENSAMXG000000216183	9.16757567256059e-37	1.19546131682916	0.582	0.24	3.960117663276e-32	OPCs
f3a3	1.01108307294025e-36	1.0004776596543	0.453	0.116	4.36757555017999e-32	OPCs
rasgrp4	1.3878986149595e-36	0.875106289071255	0.205	0.013	5.99530564704054e-32	OPCs
zgc:92912	2.01063753583965e-36	1.21990868617259	0.365	0.082	8.68535096356652e-32	OPCs
napba5	2.10967837934187e-36	-1.51242529452387	0.061	0.412	9.11317769524309e-32	OPCs
c1ql4a	4.48348496471363e-36	0.970977680118873	0.19	0.007	1.93673100020735e-31	OPCs
opn6a	5.95961495940359e-36	0.982222469319167	0.173	0.005	2.57437487401357e-31	OPCs
grik1b	1.37473239620293e-35	0.990163357138067	0.181	0.004	5.93843153187779e-31	OPCs
si:dkey-238f9.1	1.52554168833602e-35	1.05739873441329	0.327	0.056	6.58988243110511e-31	OPCs
ENSAMXG000000044203	5.09219758745434e-35	1.01146500908393	0.193	0.015	2.19967659185265e-30	OPCs
pfkfb33	9.50814404952361e-35	1.17298901927787	0.462	0.17	4.10723298507271e-30	OPCs
slc1a1	2.81593625638077e-34	1.08586131936607	0.275	0.05	1.2163999846688e-29	OPCs
ENSAMXG000000168024	2.18064469377349e-33	0.59158330737447	0.904	0.759	9.41973088369335e-29	OPCs
gpm6bb1	2.65309064509577e-33	1.23877456455576	0.231	0.032	1.14605556596202e-28	OPCs
zfp36l23	1.77674305684199e-32	0.984386320651717	0.234	0.028	7.67499698264035e-28	OPCs
snx9b2	1.88529565046505e-32	0.864022492273554	0.243	0.041	8.14391162131389e-28	OPCs
si:ch211-202f3.3	2.65760363172046e-32	1.0074578263312	0.181	0.016	1.14800504079429e-27	OPCs
calr3a3	2.82118155547976e-32	1.0027891541027	0.488	0.19	1.21866579652059e-27	OPCs
si:ch211-212k18.51	4.17253959893533e-32	1.01725314320494	0.205	0.016	1.8024119305521e-27	OPCs
fam49a5	7.82358998160719e-32	1.02609187449569	0.459	0.145	3.37955616435486e-27	OPCs
gadd45ab2	2.79323339135219e-31	1.20219037582612	0.319	0.067	1.2065930280624e-26	OPCs
rgs5b5	6.12999399141134e-31	1.1180818067811	0.5	0.174	2.64797350446995e-26	OPCs
ENSAMXG00000000524	9.31688991930052e-31	0.875199039451602	0.149	0.006	4.02461693844024e-26	OPCs
pdia32	1.39647967727225e-30	0.832816875671015	0.614	0.313	6.03237326191294e-26	OPCs
serinc15	1.53223174220722e-30	0.786939098686574	0.757	0.444	6.61878145681251e-26	OPCs
stmn2a5	3.32385926854213e-30	-1.32062891109522	0.05	0.348	1.43580748823215e-25	OPCs
npas1	6.42786967555927e-30	0.833907444949263	0.158	0.009	2.77664686375134e-25	OPCs
si:zfos-588f8.1	5.10882078042329e-29	1.03912081171064	0.178	0.014	2.20685731251945e-24	OPCs
sash1a1	6.32341488447228e-29	0.788324877706071	0.19	0.028	2.73152552764549e-24	OPCs
fndc4b	6.94531469323026e-29	1.01667777119814	0.357	0.081	3.00016758803467e-24	OPCs
phlda2	7.78473310313593e-29	0.817786184196434	0.137	0.009	3.36277115856163e-24	OPCs
spa175	1.2168005075366e-28	0.283753516082771	0.494	0.185	5.25621315240584e-24	OPCs
etv1	1.56845960964322e-28	0.967404354619934	0.202	0.017	6.77527497577583e-24	OPCs
phgdh1	2.09347649802321e-28	0.917343207591613	0.292	0.074	9.04319042851085e-24	OPCs
zgc:1536155	2.14158836888369e-28	-1.2903095362301	0.152	0.426	9.25101927706689e-24	OPCs
ecm1b2	2.47879322327577e-28	0.908978045843297	0.254	0.051	1.07076430865844e-23	OPCs
irf1b3	6.78239459814227e-28	1.16644323371907	0.275	0.075	2.92979099455952e-23	OPCs
sox8a	8.6116954166338e-28	0.603762041704926	0.152	0.01	3.7199940691233e-23	OPCs
PCDH8	1.03643122331216e-27	0.969625127729128	0.178	0.018	4.47707195534152e-23	OPCs
spock24	3.60310148738803e-27	1.09859952915723	0.497	0.191	1.55643174950701e-22	OPCs
ctnnb22	1.00613083741117e-26	0.92742028687235	0.401	0.138	4.34618337836505e-22	OPCs
sub1b3	1.09963120601634e-26	1.01367967583725	0.497	0.227	4.7500769206288e-22	OPCs
itm2ba3	1.30000644033804e-26	0.726761707204205	0.711	0.442	5.61563782032823e-22	OPCs
ENSAMXG000000084591	2.26365981447302e-26	0.919586076976961	0.123	0.004	9.7783313005791e-22	OPCs
ctsf5	2.30425323256974e-26	0.77727294583903	0.737	0.456	9.95368268873149e-22	OPCs
brinp3a.2	3.25616470432846e-26	0.964623634557001	0.213	0.03	1.40656546732877e-21	OPCs
cacng5a	4.46082363811913e-26	0.965278111625648	0.24	0.039	1.92694198695832e-21	OPCs
si:dkey-40c11.1	6.48950579074303e-26	0.747601321226206	0.222	0.048	2.80327181642727e-21	OPCs
rab3b5	1.31219444487789e-25	-1.40526565084362	0.041	0.301	5.66828634353903e-21	OPCs
ENSAMXG00000028424	1.33644903505647e-25	0.958251266835985	0.196	0.025	5.77305889673344e-21	OPCs
si:dkeyp-69c1.75	1.42073383281268e-25	1.0446117376762	0.43	0.173	6.13714393760093e-21	OPCs
zgc:77439	3.41064119091969e-25	0.761459025744382	0.175	0.024	1.47329467524158e-20	OPCs
prex21	3.44958104509081e-25	0.681613252757266	0.126	0.008	1.49011552404788e-20	OPCs
gria4a	6.63378081067087e-25	1.00829989272954	0.213	0.033	2.8655942967855e-20	OPCs
spns31	8.11067076751658e-25	0.821122335166133	0.219	0.035	3.50356645144414e-20	OPCs
stx41	8.36882928673782e-25	0.774898604958417	0.263	0.069	3.61508318699214e-20	OPCs
ENSAMXG00000002064	1.09575018631816e-24	0.651595147235818	0.135	0.008	4.73331207983854e-20	OPCs
dad14	1.6177995226223e-24	0.807603837421046	0.418	0.161	6.98840859787154e-20	OPCs
ENSAMXG000000108192	2.40021026749113e-24	2.94892520181607	0.19	0.036	1.03681882924814e-19	OPCs
tmem1471	2.67291663271005e-24	0.866690544799276	0.307	0.088	1.15461979783176e-19	OPCs
ENSAMXG000000167715	2.69362639476246e-24	0.76778774895479	0.509	0.251	1.16356579374554e-19	OPCs
calr4	3.93875529896409e-24	1.04721852261562	0.424	0.18	1.70142412649352e-19	OPCs
pde7a	4.83247895045773e-24	0.946037394028194	0.231	0.044	2.08748593222923e-19	OPCs
ENSAMXG000000215515	6.32298289545914e-24	-1.30338689596939	0.067	0.355	2.73133892135149e-19	OPCs
ap1m3	1.25858335317962e-23	0.676536940473052	0.111	0.005	5.43670251073001e-19	OPCs
pisd1	1.33067966691054e-23	0.81851802194911	0.289	0.086	5.74813695715348e-19	OPCs
notch1b2	1.35951599435618e-23	0.862259317497523	0.17	0.018	5.87270124082038e-19	OPCs
fscn1a5	3.27102135562291e-23	0.832942877459154	0.553	0.276	1.41298309498843e-18	OPCs
ptprnb5	4.51880273216826e-23	-1.29639946525133	0.044	0.3	1.95198721621472e-18	OPCs
ptpn9a	5.47210339929551e-23	0.776652881329301	0.164	0.026	2.36378450539368e-18	OPCs
myo9aa	6.47129684527632e-23	0.799220790039292	0.17	0.021	2.79540609825401e-18	OPCs
fam107b5	7.48750927934139e-23	-0.900938444139656	0.064	0.326	3.2343793833971e-18	OPCs
prom2	7.49323885851131e-23	0.971679257053612	0.111	0.003	3.23685438971113e-18	OPCs
zgc:922421	9.67112171055743e-23	0.846058771801336	0.126	0.01	4.17763444530949e-18	OPCs
KCNJ10	1.19522518101003e-22	1.06457788184836	0.132	0.012	5.16301421440903e-18	OPCs
phldb1a	1.90290231478916e-22	0.553059771712101	0.117	0.011	8.21996712919476e-18	OPCs
nr4a2b	2.96466722525731e-22	0.925895734432064	0.243	0.058	1.2806473012944e-17	OPCs
rpe65b1	3.02807511946927e-22	0.6568957015616	0.155	0.016	1.30803760935714e-17	OPCs
ENSAMXG000000191921	3.18874926223523e-22	0.896898254546146	0.257	0.061	1.37744401880775e-17	OPCs
tnr	3.86391471363198e-22	0.851834266459457	0.108	0.008	1.66909523884761e-17	OPCs
jpt1b5	4.25465580009867e-22	0.721230365407245	0.62	0.367	1.83788366596862e-17	OPCs
fetub1	4.48155985273103e-22	0.772306541678488	0.108	0.006	1.93589940958422e-17	OPCs
hp	4.51691836828025e-22	1.19715888139607	0.126	0.007	1.95117322754602e-17	OPCs
ckmt15	6.18168887986936e-22	-1.22268699197414	0.029	0.261	2.67030414543717e-17	OPCs
caly5	8.18497789470255e-22	-1.11730362885086	0.079	0.324	3.53566490117466e-17	OPCs
nrn1a5	1.24622540392738e-21	0.864414600338834	0.327	0.111	5.38331987734511e-17	OPCs
zgc:565254	1.49183313428799e-21	0.830741866886363	0.342	0.125	6.44427159018382e-17	OPCs
ppib2	1.6039237152585e-21	0.754684798531371	0.655	0.419	6.92846927280213e-17	OPCs
rhbdl3	1.92674100594105e-21	0.799063164519787	0.123	0.01	8.32294312336356e-17	OPCs
zgc:1630804	2.76726660211239e-21	0.85383033120611	0.439	0.189	1.19537615411449e-16	OPCs
stmn35	2.86528306167909e-21	-1.10038578278645	0.02	0.241	1.23771632415351e-16	OPCs
ppfibp1b	4.12377364371223e-21	0.615149775998128	0.132	0.014	1.78134650087437e-16	OPCs
vamp34	4.44811358156015e-21	0.682492327705605	0.38	0.135	1.92145162382654e-16	OPCs
rap1b3	5.73101198169831e-21	0.56488399257916	0.626	0.38	2.47562524573422e-16	OPCs
ptprea	6.38425115290791e-21	0.85816039620604	0.225	0.059	2.75780497052163e-16	OPCs
tcf3a1	6.66972105938911e-21	0.719425182165062	0.143	0.024	2.88111940602431e-16	OPCs
tmem178b	7.17615196898637e-21	0.697322536868827	0.102	0.006	3.09988236604304e-16	OPCs
klc1a	7.48809416714317e-21	0.826481638148516	0.237	0.061	3.23463203738084e-16	OPCs
cadm34	8.60693658376116e-21	0.925438988801662	0.301	0.098	3.71793839608731e-16	OPCs
map1b5	9.7011267406662e-21	-1.10104651398231	0.091	0.331	4.19059571816558e-16	OPCs
NPTX15	1.28238272489603e-20	0.529917509048698	0.371	0.148	5.53950865673336e-16	OPCs
zgc:113337	1.39000192179557e-20	0.87449791008592	0.129	0.015	6.00439130158034e-16	OPCs
sox6	2.16714275434514e-20	0.745050564937237	0.111	0.008	9.36140655594471e-16	OPCs
ywhag15	2.91889107229138e-20	-0.756114476017309	0.278	0.547	1.26087337649771e-15	OPCs
rnf131	3.64606204324188e-20	0.719966768206365	0.567	0.326	1.5749894208192e-15	OPCs
sh2d3cb1	3.72203852315039e-20	0.961955071873281	0.129	0.017	1.60780898084527e-15	OPCs
ddah2	4.4777105517215e-20	0.773459425513626	0.129	0.009	1.93423662702714e-15	OPCs
ENSAMXG00000009017	4.51532128066225e-20	0.826439162665939	0.17	0.03	1.95048333360767e-15	OPCs
myrf	4.80085206206694e-20	1.08112984803153	0.14	0.017	2.07382406525106e-15	OPCs
ENSAMXG00000002336	8.14900362862686e-20	0.597128844048687	0.105	0.009	3.52012509745795e-15	OPCs
ostc2	1.45628880059323e-19	0.652913890343151	0.363	0.174	6.29073073192259e-15	OPCs
dhrsx	2.6553596400854e-19	0.588731068627958	0.19	0.06	1.14703570372769e-14	OPCs
brinp15	3.36786980369621e-19	0.798377067142274	0.351	0.141	1.45481871910265e-14	OPCs
tmx2b1	4.72341639987513e-19	0.866083415909341	0.263	0.088	2.04037418225406e-14	OPCs
actb14	4.86151744625582e-19	0.289806965004295	0.915	0.798	2.10002969125913e-14	OPCs
ENSAMXG000000093355	4.91358018397545e-19	0.760603428515957	0.503	0.28	2.12251923207187e-14	OPCs
tsc22d14	4.94216070803998e-19	0.657767992883103	0.538	0.286	2.13486516105203e-14	OPCs
ENSAMXG00000013957	5.17735766235444e-19	0.598293014299393	0.105	0.007	2.23646318940725e-14	OPCs
tppp25	6.10952826938955e-19	-1.31879273881569	0.026	0.24	2.6391329265282e-14	OPCs
yjefn35	6.60788970495866e-19	-1.07457945058007	0.02	0.212	2.85441011585099e-14	OPCs
lingo2a	6.70334044371082e-19	0.872024569387604	0.216	0.049	2.89564197146976e-14	OPCs
bambia	7.16317803925453e-19	0.625166644926131	0.152	0.025	3.09427801761678e-14	OPCs
cpne25	8.88324098976379e-19	-1.24665067101725	0.015	0.226	3.83729361034826e-14	OPCs
csdc2a4	1.94992852904918e-18	0.705918344201001	0.471	0.24	8.42310626693373e-14	OPCs
tmem266	2.25201728627517e-18	0.708936850178274	0.126	0.018	9.72803907152284e-14	OPCs
zgc:919103	2.58568127791327e-18	0.660683295810595	0.518	0.311	1.1169367416202e-13	OPCs
KIAA1024	2.72435689425773e-18	0.709335911904581	0.12	0.014	1.17684044761251e-13	OPCs
atp6v1aa5	3.76944458879962e-18	-0.935169161141739	0.146	0.369	1.62828697902377e-13	OPCs
tmem181	4.03257016358662e-18	0.679963165745153	0.249	0.085	1.74194933356451e-13	OPCs
rin21	4.57616764895278e-18	0.415960829579047	0.129	0.025	1.97676713931813e-13	OPCs
eci21	4.67249922560777e-18	0.634417556572244	0.202	0.059	2.01837949048579e-13	OPCs
si:ch211-286c4.6	4.94998494648463e-18	2.84187130339652	0.173	0.034	2.13824499733296e-13	OPCs
plcxd35	5.35640188972658e-18	-1.16459948300488	0.015	0.207	2.31380492430519e-13	OPCs
chn2	7.07133658594036e-18	1.30650409731359	0.12	0.02	3.05460526502866e-13	OPCs
crip21	1.05545120662574e-17	0.562864344138266	0.161	0.027	4.55923257726122e-13	OPCs
CNTN1 (1 of many)1	1.06283155732331e-17	0.921402238451426	0.234	0.064	4.59111347816951e-13	OPCs
msna4	1.14967985390304e-17	0.724737651951576	0.269	0.102	4.96627206490494e-13	OPCs
MBD35	1.18890183767783e-17	0.7052773109631	0.442	0.217	5.13569926821692e-13	OPCs
ENSAMXG00000009892	1.30023993351749e-17	0.52238890272863	0.175	0.036	5.61664644081552e-13	OPCs
igsf21b	1.494124199831e-17	0.586294845256353	0.126	0.021	6.45416830600999e-13	OPCs
rps27.11	1.51499054094409e-17	-0.563823895261464	0.827	0.903	6.54430463971618e-13	OPCs
endouc2	1.98923368231444e-17	2.03766679295398	0.243	0.079	8.59289273749371e-13	OPCs
il6st4	2.06538459293119e-17	0.928759344758187	0.336	0.126	8.92184182608486e-13	OPCs
lrpap13	2.57153581074663e-17	0.713676629794837	0.336	0.145	1.11082632416822e-12	OPCs
lnx2a	2.89401254717434e-17	0.785358099833464	0.158	0.028	1.2501266000029e-12	OPCs
sult4a15	3.51646595359252e-17	-1.01195236646403	0.038	0.246	1.51900779797336e-12	OPCs
ENSAMXG00000018293	3.70552569267828e-17	0.832933014377237	0.205	0.052	1.60067593346624e-12	OPCs
ENSAMXG000000103305	3.78095241947938e-17	-0.96179188239342	0.058	0.27	1.63325801664251e-12	OPCs
mydgf	4.72328094720719e-17	0.815117122903851	0.263	0.086	2.04031567076509e-12	OPCs
calr3b1	5.0613143381127e-17	0.717442332169882	0.213	0.069	2.18633595463454e-12	OPCs
si:ch211-213o11.11	5.44180682835508e-17	0.669718141161644	0.137	0.016	2.35069729564455e-12	OPCs
gnl1	7.30683978216091e-17	0.573097686142094	0.132	0.022	3.15633558070005e-12	OPCs
ENSAMXG000000074842	1.0386672233775e-16	0.61632941043838	0.126	0.024	4.48673080482381e-12	OPCs
lrrc4ba4	1.1060682494131e-16	0.712675829274905	0.327	0.128	4.77788301698979e-12	OPCs
ppic	1.24685543199265e-16	0.789712469510292	0.222	0.068	5.38604140957865e-12	OPCs
ENSAMXG000000108175	1.25322732388606e-16	-1.03511151633259	0.018	0.203	5.41356607099060e-12	OPCs
waslb	1.27008162178587e-16	0.636651090091277	0.132	0.016	5.48637158162844e-12	OPCs
sema4ba	1.61651849411618e-16	0.831593743166912	0.237	0.079	6.98287493903365e-12	OPCs
napab1	1.75921552097119e-16	0.638375240315014	0.19	0.05	7.59928328593924e-12	OPCs
zfp36l1a4	1.76513876721089e-16	0.507895846071827	0.319	0.134	7.62486993272088e-12	OPCs
lrp1aa3	2.62366018089336e-16	0.829584501890912	0.167	0.045	1.1333424883405e-11	OPCs
bhlhe415	2.62731510008954e-16	-1.13427585869957	0.064	0.265	1.13492130378568e-11	OPCs
h2afva4	3.17789932575213e-16	0.648697105147723	0.494	0.256	1.37275717174515e-11	OPCs
vamp24	3.46860126836164e-16	-0.853134033675482	0.213	0.417	1.49833168989418e-11	OPCs
ENSAMXG00000016031	4.30141246598007e-16	0.674928568209628	0.175	0.047	1.85808114292941e-11	OPCs
bhlhe405	8.08646664962572e-16	-0.898733491927316	0.304	0.528	3.49311099863882e-11	OPCs
b4galnt4a	9.51751170790999e-16	0.702309350196899	0.196	0.051	4.11127953246588e-11	OPCs
ENSAMXG000000154183	9.60560180835316e-16	0.792292881293356	0.26	0.108	4.14933181315432e-11	OPCs
slc35f15	1.13558632337507e-15	0.787262683653253	0.313	0.13	4.90539224108329e-11	OPCs
nkx2.2a	1.80226841189207e-15	0.469238500509438	0.135	0.021	7.78525885885017e-11	OPCs
cdh11	2.05166611624205e-15	0.760687422317296	0.196	0.053	8.86258212233076e-11	OPCs
sez6a	2.17674146679339e-15	0.644619849238589	0.181	0.042	9.40287011410740e-11	OPCs
prrt15	2.51530787511468e-15	-0.94270229485258	0.035	0.214	1.08653754281329e-10	OPCs
ENSAMXG00000028691	2.89928861666422e-15	0.53304111100048	0.114	0.019	1.25240570374044e-10	OPCs
cnn3a3	3.31921556404063e-15	0.581756476199341	0.237	0.086	1.43380154719863e-10	OPCs
slc35d1a	3.34217688470992e-15	0.542471039382253	0.158	0.039	1.44372014888814e-10	OPCs
cspg5a5	3.45563375721288e-15	0.814453562535313	0.512	0.282	1.49273011410325e-10	OPCs
ENSAMXG00000002547	3.90856625646009e-15	1.57411358088896	0.181	0.049	1.68838336580307e-10	OPCs
sall1a1	4.28670218401062e-15	0.5669385877069	0.105	0.014	1.85172674242707e-10	OPCs
plpp32	4.3141844338803e-15	0.521901196098379	0.167	0.043	1.86359824990327e-10	OPCs
kdelr3	4.75664324422396e-15	0.573022015746865	0.155	0.037	2.05472718220742e-10	OPCs
zeb2a	5.05580619501387e-15	0.618848733426092	0.175	0.049	2.18395660206014e-10	OPCs
hsp90b13	5.32596781252349e-15	0.737345234461038	0.374	0.176	2.30065831597577e-10	OPCs
spcs33	7.52074301713019e-15	0.621461550532102	0.371	0.191	3.24873536110973e-10	OPCs
pfn2l3	7.75294079647272e-15	0.675595595359131	0.585	0.382	3.34903783585232e-10	OPCs
vwc2	8.53677465113832e-15	0.595761189243315	0.137	0.032	3.68763054605222e-10	OPCs
tor3a	1.17491273513136e-14	0.659129933044522	0.237	0.078	5.07527054194693e-10	OPCs
ENSAMXG000000199823	1.52716243095947e-14	0.416428089092501	0.348	0.171	6.59688355301562e-10	OPCs
rps193	1.53904357937174e-14	-0.534051260780275	0.822	0.919	6.64820654981209e-10	OPCs
ENSAMXG000000085625	1.60070369168887e-14	-1.38957332849823	0.056	0.253	6.91455973698841e-10	OPCs
fkbp1aa4	1.70314007188996e-14	0.435474360163241	0.737	0.555	7.35705416854305e-10	OPCs
syt125	1.88892506855104e-14	1.205389994067	0.292	0.109	8.15958961861993e-10	OPCs
cox6b15	2.03757306558759e-14	-0.861932002739336	0.035	0.201	8.8017043714187e-10	OPCs
sgcb4	2.12905568425955e-14	0.648069197840324	0.342	0.153	9.19688183929599e-10	OPCs
ptprk2	2.21963561095119e-14	0.678987063498939	0.14	0.04	9.58815994862587e-10	OPCs
tmsb25	2.69085210701353e-14	-0.890024017720536	0.07	0.241	1.16236738466664e-09	OPCs
tecrb3	3.8817735716561e-14	0.742367119062363	0.313	0.129	1.67680972974829e-09	OPCs
gad1b5	4.29925432288353e-14	-1.38913984458563	0.018	0.178	1.857148889856e-09	OPCs
krtcap2	4.66329436587235e-14	0.622146334428855	0.19	0.067	2.01440326722588e-09	OPCs
fcho21	4.91250734985561e-14	0.636700731852783	0.164	0.039	2.12205579991713e-09	OPCs
ENSAMXG000000053724	5.16524952562457e-14	0.688157345051215	0.24	0.101	2.23123283758405e-09	OPCs
stx6	5.22336983566772e-14	0.593868949539048	0.19	0.065	2.25633906791339e-09	OPCs
ENSAMXG000000044911	5.28364234375871e-14	0.46548202891902	0.152	0.046	2.28237498323345e-09	OPCs
cxcr4b5	5.42904680921525e-14	-2.47108040734605	0.029	0.21	2.34518535017671e-09	OPCs
ralaa	6.82291987848836e-14	0.688480494813119	0.137	0.037	2.94729669991062e-09	OPCs
stat22	7.7161175300565e-14	0.685169210781256	0.231	0.088	3.33313128945851e-09	OPCs
slc32a15	8.13722064638323e-14	-0.991596939449092	0.015	0.153	3.51503520261816e-09	OPCs
prex11	8.17885449290246e-14	0.5695947337825	0.14	0.028	3.53301977529908e-09	OPCs
prdx42	1.0411756008231e-13	0.606896643465054	0.339	0.17	4.49756624287556e-09	OPCs
sft2d12	1.0935596475685e-13	0.612484206949001	0.246	0.089	4.72384960960167e-09	OPCs
si:ch211-87j1.4	1.27480671837818e-13	0.448396369580541	0.149	0.046	5.50678258137824e-09	OPCs
tub	1.3654639154401e-13	0.692373512969188	0.117	0.015	5.8983944755266e-09	OPCs
ENSAMXG000000190315	1.42805004344411e-13	0.513871164147082	0.436	0.24	6.1687477726655e-09	OPCs
arhgef7b2	1.54218827403746e-13	0.548523905697504	0.105	0.015	6.66179068735964e-09	OPCs
map1aa5	2.03620396485781e-13	0.73635803217366	0.526	0.333	8.79579026699627e-09	OPCs
cd9a5	2.09717596762901e-13	-0.812330139089309	0.135	0.323	9.05917102736704e-09	OPCs
ENSAMXG000000168954	2.27975980101844e-13	-1.04101675075004	0.044	0.233	9.84787841245936e-09	OPCs
rtn4rl2a5	2.34058793558630e-13	-1.73946850709541	0.061	0.226	1.01106377053522e-08	OPCs
scdb4	2.42650973416157e-13	0.603199387820313	0.377	0.186	1.04817940986577e-08	OPCs
syngr2b2	2.5008183670266e-13	0.996072149939117	0.161	0.047	1.08027851000448e-08	OPCs
tubb4b4	2.92442164423186e-13	0.659628724756763	0.538	0.342	1.26326241765884e-08	OPCs
zgc:153115	2.95926959725327e-13	0.612911544770842	0.155	0.039	1.27831568792549e-08	OPCs
prdx21	3.03745842856737e-13	0.545241729580196	0.477	0.3	1.31209091738825e-08	OPCs
tpcn1	3.20003393225518e-13	0.76813484206655	0.135	0.027	1.38231865771627e-08	OPCs
ifngr14	3.28395490725057e-13	0.670159629377506	0.304	0.134	1.41857000128503e-08	OPCs
cldn192	3.33032450341065e-13	1.55752252992922	0.17	0.052	1.4386002757383e-08	OPCs
lrfn4a	3.85957210382408e-13	0.663122943317116	0.152	0.039	1.66721936168889e-08	OPCs
stmn1a5	5.08672051624284e-13	-1.11687434189484	0.05	0.214	2.19731066140142e-08	OPCs
fam49al5	5.42198643024632e-13	-0.774132999352516	0.091	0.269	2.3421354782735e-08	OPCs
ENSAMXG000000181473	5.6698767390139e-13	0.545751314386825	0.123	0.031	2.44921665495183e-08	OPCs
fermt22	6.97486027281423e-13	0.517264525233781	0.102	0.015	3.01293039204756e-08	OPCs
ENSAMXG000000168245	8.05286074931335e-13	-0.59222432745888	0.026	0.174	3.47859425788089e-08	OPCs
ENSAMXG000000066763	8.09455916542726e-13	0.706184269240917	0.363	0.172	3.49660672268961e-08	OPCs
rnf1211	8.16470485074197e-13	0.517999354604799	0.216	0.085	3.52690755437501e-08	OPCs
afg3l2	8.28443878257048e-13	0.452657849834773	0.135	0.045	3.57862902090697e-08	OPCs
atox12	8.47957903410994e-13	0.482882543885944	0.661	0.481	3.66292375536447e-08	OPCs
igfbp5b	8.57545208766216e-13	0.602867325921727	0.152	0.043	3.70433803830742e-08	OPCs
syt1a5	8.81145834070702e-13	-0.877400181557397	0.053	0.219	3.80628565943521e-08	OPCs
lamp15	9.63194747409456e-13	0.578924033568828	0.477	0.275	4.16071235038463e-08	OPCs
proza3	9.79581387125587e-13	0.781862544745255	0.31	0.121	4.2314977179664e-08	OPCs
slc17a6a5	1.07777878311629e-12	-1.15038791244878	0.018	0.167	4.65568100942744e-08	OPCs
lrrc58b1	1.21373126549783e-12	0.582591215985331	0.126	0.03	5.24295494757099e-08	OPCs
arl6ip14	1.3098688860101e-12	0.547973528405864	0.649	0.455	5.65824062689785e-08	OPCs
si:busm1-266f07.25	1.5566115053642e-12	-2.71429848129127	0.047	0.225	6.72409471972172e-08	OPCs
add3a2	1.6948160106752e-12	0.687844065952072	0.205	0.067	7.32109672131365e-08	OPCs
rpl363	1.73451222612908e-12	-0.54703380660613	0.754	0.866	7.49257246320981e-08	OPCs
MAP4K4	1.80145520648586e-12	0.57049158994051	0.152	0.037	7.78174605545697e-08	OPCs
slc3a2a3	2.00838401971241e-12	0.574088973519491	0.132	0.034	8.67561644995172e-08	OPCs
si:dkey-92j12.65	2.18909121207323e-12	-0.766661628506618	0.003	0.138	9.45621730879271e-08	OPCs
si:ch211-214j24.94	2.48891553135772e-12	-0.725588125998451	0.111	0.299	1.07513684208059e-07	OPCs
RAB14 (1 of many)	2.74886849544169e-12	0.533445296258083	0.216	0.088	1.18742872397595e-07	OPCs
chd71	3.25467954220877e-12	0.572909523586114	0.126	0.025	1.40592392184792e-07	OPCs
fam96b3	3.3490078084721e-12	0.559762594928779	0.33	0.151	1.44667090302569e-07	OPCs
cdc42l1	3.35169593681513e-12	0.342013570458901	0.199	0.076	1.44783209382603e-07	OPCs
si:dkey-261i16.55	3.57135376653371e-12	-0.900944230732643	0.085	0.248	1.54271768652957e-07	OPCs
ENSAMXG000000121523	4.06102312581276e-12	0.723171885711513	0.266	0.102	1.75424015965734e-07	OPCs
ENSAMXG000000077652	4.33383464567052e-12	0.67424519251139	0.102	0.023	1.8720865518903e-07	OPCs
clip2	4.50791912887477e-12	0.557945014385671	0.246	0.088	1.94728582610003e-07	OPCs
rpz5	4.84306810479116e-12	0.718805422621474	0.105	0.019	2.09206012922664e-07	OPCs
ENSAMXG000000147771	4.93231565059579e-12	0.507090748349411	0.149	0.04	2.13061239158787e-07	OPCs
psmb73	6.31797591106185e-12	0.527049062933492	0.424	0.223	2.72917605430139e-07	OPCs
zgc:1949815	6.38619140319684e-12	-0.67606143012114	0.009	0.137	2.75864310043894e-07	OPCs
rpl323	7.16391403031995e-12	-0.530056741509559	0.889	0.928	3.09459594367731e-07	OPCs
rnd3a1	8.66559226302345e-12	1.15224633705295	0.135	0.035	3.74327588985824e-07	OPCs
ntrk3b	9.17353637389373e-12	0.697905808027864	0.234	0.086	3.96269250743088e-07	OPCs
hsd17b12b3	1.15520571851464e-11	0.525287358664094	0.301	0.151	4.99014214226771e-07	OPCs
chgb5	1.24049798196312e-11	-1.8554983511031	0.02	0.157	5.35857913268607e-07	OPCs
hspa53	1.34362631397439e-11	0.754139570093705	0.415	0.227	5.80406258847518e-07	OPCs
ENSAMXG00000000283	1.34464513276658e-11	0.706384057761767	0.213	0.073	5.8084635800118e-07	OPCs
PSMB63	1.72086575574061e-11	0.509916880465666	0.474	0.287	7.4336238050727e-07	OPCs
ENSAMXG000000025174	2.38992003916273e-11	0.428579052459291	0.778	0.627	1.03237375931712e-06	OPCs
rgs85	2.62927991124937e-11	-0.689971718034402	0.006	0.123	1.13577004326239e-06	OPCs
ENSAMXG000000083734	3.07164585754877e-11	0.489990300374754	0.36	0.189	1.32685886108534e-06	OPCs
rpl294	3.09934553531523e-11	-0.749123656804495	0.599	0.746	1.33882429089012e-06	OPCs
pim31	3.21248559241026e-11	0.598201488805654	0.184	0.058	1.38769740135346e-06	OPCs
rgn1	3.94401317890954e-11	0.429320936064063	0.105	0.026	1.70369537289355e-06	OPCs
canx3	4.09504185126606e-11	0.604336395400431	0.278	0.12	1.7689352284914e-06	OPCs
arsa	4.4093962695148e-11	0.455045362888913	0.117	0.03	1.90472690654231e-06	OPCs
ptprna5	4.97696550309548e-11	-0.714838022227506	0.173	0.338	2.14989978837215e-06	OPCs
parp3	5.67873282871775e-11	0.392714598802774	0.135	0.045	2.45304222002121e-06	OPCs
nrxn2a1	5.80944186016246e-11	0.684629624423713	0.249	0.094	2.50950460033438e-06	OPCs
lamtor43	6.15025995730395e-11	0.439355898594684	0.325	0.166	2.65672779375659e-06	OPCs
spred15	6.51381651244965e-11	0.710995119060062	0.327	0.158	2.81377331888288e-06	OPCs
psmd83	7.05963977389283e-11	0.537583265414123	0.453	0.265	3.04955259312849e-06	OPCs
ENSAMXG00000005546	7.33542398150411e-11	0.714405201166686	0.228	0.085	3.16868309729033e-06	OPCs
cnih11	7.38051505948575e-11	0.5796823339266	0.298	0.14	3.18816109024606e-06	OPCs
ENSAMXG000000076715	8.07685827783313e-11	-0.630754614887084	0.026	0.153	3.48896047027558e-06	OPCs
tln15	8.19595882575827e-11	-0.74516741941101	0.029	0.154	3.5404083339628e-06	OPCs
scp2a	8.72027451194423e-11	0.555135573977843	0.129	0.029	3.76689698092455e-06	OPCs
tuba8l3	9.34698904280500e-11	1.29264600696983	0.14	0.037	4.03761885682048e-06	OPCs
golph3	9.80280867417181e-11	0.528286017210939	0.211	0.076	4.234519262982e-06	OPCs
KIF21A (1 of many)	9.87234587030169e-11	0.54759770551613	0.149	0.053	4.26455724559422e-06	OPCs
cacng7a	1.0186995078602e-10	0.518718183442458	0.12	0.039	4.40047626410371e-06	OPCs
lmo4b	1.1044143760514e-10	0.525092750433508	0.167	0.055	4.77073878022922e-06	OPCs
atp6v0ca5	1.12559745782418e-10	-0.509683070782734	0.649	0.672	4.86224333856313e-06	OPCs
rpl342	1.13606463837381e-10	-0.472351508070162	0.851	0.904	4.90745841838335e-06	OPCs
id45	1.25221407817942e-10	-1.19194414870843	0.053	0.185	5.40918915351164e-06	OPCs
adcyap1b5	1.32908320280854e-10	-1.87273887488028	0.041	0.175	5.74124071117203e-06	OPCs
cirbpb4	1.33420410908354e-10	0.336336833464635	0.699	0.556	5.76336149000815e-06	OPCs
ENSAMXG00000006954	1.3649548203551e-10	0.603779204222733	0.126	0.031	5.89619533748792e-06	OPCs
ETV61	1.42267893539247e-10	0.542153386262434	0.152	0.052	6.14554619721484e-06	OPCs
nr2f1a5	1.46986033637658e-10	-0.817163384124976	0.029	0.158	6.34935569504593e-06	OPCs
fosl25	1.57998146570153e-10	-0.587530478283383	0.216	0.393	6.82504593739091e-06	OPCs
rps4x3	1.58592753153603e-10	-0.421184472384474	0.804	0.853	6.85073115797619e-06	OPCs
NFIX	1.63603372269609e-10	0.366694030454956	0.105	0.025	7.0671748719303e-06	OPCs
pfn14	1.65064649405026e-10	-1.50691694626249	0.035	0.19	7.1302976603489e-06	OPCs
ssr31	2.01640610158402e-10	0.504271322380247	0.348	0.199	8.71026943701249e-06	OPCs
tpt12	2.03486876326415e-10	-0.5307387220994	0.743	0.834	8.79002259667217e-06	OPCs
psma12	2.09947198423299e-10	0.493933795947881	0.386	0.212	9.06908913029126e-06	OPCs
ENSAMXG000000066281	2.19589871340378e-10	0.486127958802549	0.149	0.043	9.48562367229031e-06	OPCs
txnipa3	2.23431842512143e-10	-1.45254948469098	0.044	0.185	9.65158530099705e-06	OPCs
adcy7	2.27334372164223e-10	0.509136668278972	0.114	0.031	9.82016287437794e-06	OPCs
tmem355	2.33443074647106e-10	0.46122450605573	0.503	0.325	1.00840404955311e-05	OPCs
atp1a3b5	2.33559007955277e-10	-0.918517310397524	0.026	0.145	1.00890484666441e-05	OPCs
ENSAMXG000000283221	2.33987418443764e-10	0.660779989888955	0.184	0.079	1.01075545145153e-05	OPCs
rpl221	2.82005040426625e-10	-0.497550250900555	0.719	0.818	1.21817717313089e-05	OPCs
cd74a5	2.82010689086508e-10	-3.01268642821604	0.126	0.3	1.21820157364699e-05	OPCs
apmap	3.11646750956152e-10	0.567675284065213	0.155	0.045	1.34622047010529e-05	OPCs
txndc122	3.12139735145059e-10	0.640967742661442	0.287	0.136	1.34835001390611e-05	OPCs
clu4	3.18728232106084e-10	-0.977015646538872	0.02	0.162	1.37681034422865e-05	OPCs
atp6v1g15	3.20443256776811e-10	-0.616417791302477	0.5	0.58	1.38421873629879e-05	OPCs
ENSAMXG00000028748	3.60429404969043e-10	0.683028289625663	0.178	0.06	1.55694690064478e-05	OPCs
PLCB1 (1 of many)	3.96980099706907e-10	0.54756525890607	0.108	0.026	1.71483493670393e-05	OPCs
R3HDM15	4.02209461762389e-10	-0.904620348530552	0.012	0.146	1.73742421197499e-05	OPCs
pabpc1b3	4.16914225300321e-10	0.362465984229879	0.751	0.648	1.8009443790298e-05	OPCs
ENSAMXG00000017781	4.4096264453372e-10	0.543242212822532	0.117	0.029	1.90482633559231e-05	OPCs
ngb5	4.4338151777524e-10	-0.817607029451898	0.012	0.119	1.9152751423337e-05	OPCs
rps243	4.45316006333716e-10	-0.503744297036659	0.822	0.886	1.92363155255975e-05	OPCs
ENSAMXG000000073354	4.57675816405907e-10	-0.603684177524889	0.658	0.688	1.9770222241286e-05	OPCs
id2b	4.7720415986202e-10	0.490162342715958	0.12	0.031	2.06137880935597e-05	OPCs
nrxn3a5	4.81250296073543e-10	-0.910706457719649	0.023	0.158	2.07885690394888e-05	OPCs
gfra2b	4.87059488308557e-10	0.541511226472394	0.135	0.036	2.10395087164648e-05	OPCs
fut8a	4.98942928120842e-10	0.64196320734155	0.164	0.063	2.1552837666036e-05	OPCs
cep170aa1	6.13966208220986e-10	0.60449125781156	0.152	0.049	2.65214982965219e-05	OPCs
ENSAMXG000000068845	6.17113886991765e-10	-0.82336756025249	0.029	0.154	2.66574685763833e-05	OPCs
nell2a5	6.25487119424424e-10	0.69856749726713	0.287	0.126	2.70191670977768e-05	OPCs
txndc52	6.32891545651983e-10	0.517951144594697	0.173	0.068	2.73390160975287e-05	OPCs
APP4	6.61475523783008e-10	0.565037731053857	0.538	0.374	2.85737582008546e-05	OPCs
satb1b	6.83536674322378e-10	0.378060231981651	0.135	0.043	2.95267337207038e-05	OPCs
oprd1a5	6.83658585614332e-10	-0.750801651529916	0.02	0.123	2.95319999227823e-05	OPCs
capzb2	7.07969729718978e-10	0.445000729016748	0.482	0.323	3.05821684146707e-05	OPCs
fam171a2b	7.17447619832864e-10	0.568233136399784	0.178	0.074	3.09915848339202e-05	OPCs
hacd21	7.63114268927332e-10	0.460849639515973	0.155	0.058	3.29642470748539e-05	OPCs
ucp25	8.27091217503824e-10	-1.01776058159974	0.032	0.151	3.57278593225127e-05	OPCs
nudt144	8.83818568501166e-10	-0.591880646569015	0.091	0.231	3.81783107035449e-05	OPCs
slmapb	1.03784759603082e-09	0.404474706551099	0.17	0.06	4.48319026057432e-05	OPCs
spcs13	1.04660045543303e-09	0.47167336129277	0.284	0.154	4.52099998733408e-05	OPCs
arf2a3	1.05391623585365e-09	0.474444333301072	0.532	0.36	4.55260196401703e-05	OPCs
rpl242	1.20060412697722e-09	-0.471338615997691	0.716	0.841	5.18624964730351e-05	OPCs
fscn1b5	1.20126893154007e-09	-0.643618190912326	0.026	0.137	5.18912140357364e-05	OPCs
si:zfos-80g12.1	1.27943794522009e-09	0.473058745097157	0.108	0.026	5.52678809196722e-05	OPCs
RPL383	1.31093199967325e-09	-0.551775953556507	0.681	0.798	5.66283295898852e-05	OPCs
rpl183	1.32401187781431e-09	-0.516999007072884	0.769	0.862	5.71933410859448e-05	OPCs
faub2	1.36323985636691e-09	-0.404401798318526	0.772	0.845	5.88878720754814e-05	OPCs
r3hdm15	1.43634318798768e-09	-0.814756486925584	0.058	0.193	6.2045716691504e-05	OPCs
naca2	1.57093095533467e-09	-0.418778042465156	0.681	0.79	6.78595044775918e-05	OPCs
si:ch211-220f12.11	1.63103202442115e-09	0.491726166040627	0.175	0.066	7.04556903589202e-05	OPCs
PMM1	1.93314308987013e-09	0.583576145116709	0.158	0.048	8.350598205312e-05	OPCs
pcxa2	2.01648549714587e-09	0.514292446147011	0.222	0.095	8.710612402021e-05	OPCs
aimp1	2.03277109394187e-09	0.343274843242156	0.196	0.084	8.78096129450068e-05	OPCs
trib24	2.05017167814038e-09	0.643525975222913	0.289	0.143	8.85612659806298e-05	OPCs
grid2	2.18576884630823e-09	0.524676533341111	0.158	0.063	9.44186568539768e-05	OPCs
ndfip15	2.32170151729531e-09	0.376436120254184	0.696	0.51	0.000100290540442605	OPCs
zgc:1100633	2.69722687674741e-09	0.56570873530475	0.219	0.099	0.000116512109394858	OPCs
ENSAMXG000000209134	2.74412234796361e-09	-0.84794095388522	0.003	0.112	0.000118537853064984	OPCs
rplp22	2.76572883292966e-09	-0.457489359983087	0.708	0.836	0.000119471188396063	OPCs
bsg4	2.78350458056178e-09	0.344403837577573	0.807	0.632	0.000120239047366527	OPCs
ENSAMXG000000086933	2.80845250421764e-09	0.524343973345229	0.228	0.114	0.000121316722824689	OPCs
hdlbpa4	2.82188516570319e-09	0.531748479810864	0.257	0.126	0.000121896973502881	OPCs
itgb51	2.86051611104914e-09	0.578908084592759	0.12	0.026	0.00012356571444899	OPCs
ENSAMXG00000005064	2.94493101018606e-09	0.469992852549321	0.222	0.09	0.000127212184847007	OPCs
tmed91	3.05627425964238e-09	0.510149312981156	0.222	0.105	0.000132021879193772	OPCs
ca10a	3.14487195928306e-09	0.576169440106613	0.196	0.082	0.00013584903402515	OPCs
ponzr14	3.21240599885867e-09	-0.886493172916453	0.009	0.112	0.000138766301932698	OPCs
sik2b1	3.33494332517495e-09	0.578405743361045	0.135	0.041	0.000144059546817582	OPCs
ENSAMXG000000186715	3.36076242727341e-09	0.503925095094794	0.447	0.282	0.000145174854570929	OPCs
ENSAMXG00000001880	3.46159057536494e-09	1.44853426902601	0.173	0.073	0.000149530328084039	OPCs
glo11	4.16895189070888e-09	0.515109458888525	0.184	0.075	0.000180086214822952	OPCs
dhrs13a.1	4.42079891327282e-09	0.557214143779321	0.117	0.034	0.000190965250656646	OPCs
ENSAMXG000000153695	4.86793657345512e-09	-1.89011754152361	0.018	0.141	0.000210280256163541	OPCs
STRN	5.54259609478953e-09	0.670123214206412	0.158	0.051	0.000239423523506623	OPCs
nos1apb	5.63250586263317e-09	0.54611006110403	0.114	0.029	0.000243307355748165	OPCs
si:ch73-209e20.54	5.66987904271069e-09	0.701237062135003	0.284	0.142	0.000244921765007974	OPCs
fam234b5	6.17492392770723e-09	-0.539143597995344	0.064	0.191	0.000266738188905169	OPCs
ENSAMXG000000288881	6.75788818697234e-09	0.422791846298397	0.234	0.11	0.000291920496012644	OPCs
kifap3a4	7.31220231437985e-09	-0.593289231951727	0.029	0.14	0.000315865203374266	OPCs
AATK4	7.35747846370616e-09	0.575298143210966	0.254	0.125	0.000317820997196715	OPCs
rgs135	7.37281632261017e-09	-1.31475294629902	0.012	0.137	0.000318483546687792	OPCs
fnbp1l1	7.94725730773199e-09	0.479985788107399	0.102	0.031	0.000343297673922099	OPCs
chpt1	8.13820553531712e-09	0.517567165357236	0.146	0.046	0.000351546064509094	OPCs
cotl15	8.21830136380456e-09	0.383792132435859	0.357	0.213	0.000355005964012266	OPCs
si:dkey-167k11.5	8.24278121747882e-09	0.513560242159384	0.158	0.061	0.000356063420251433	OPCs
elmsan1b2	8.36951317002508e-09	0.73486405262176	0.202	0.081	0.000361537860405573	OPCs
gria3b5	8.45760600951229e-09	0.465246218832815	0.398	0.226	0.000365343206792903	OPCs
ENSAMXG00000011288	8.8367990916449e-09	0.558112252327534	0.137	0.042	0.000381723210361785	OPCs
ENSAMXG000000277695	8.94115798983328e-09	-2.8119109233172	0.053	0.202	0.000386231201686828	OPCs
slc37a4b	9.38215567401209e-09	0.51426393243409	0.129	0.035	0.0004052809786503	OPCs
ENSAMXG000000135635	9.48308049456037e-09	0.306716709343419	0.687	0.556	0.000409640628123524	OPCs
tspo3	9.562633421489e-09	0.493246020829939	0.149	0.061	0.00041307707590806	OPCs
zgc:1946785	1.07092280946324e-08	0.365020688193289	0.292	0.157	0.000462606526003834	OPCs
emc75	1.07772660225513e-08	0.547766036022987	0.465	0.304	0.000465545560376149	OPCs
snap25a5	1.07823620234253e-08	-0.616002420422703	0.02	0.11	0.000465765692325901	OPCs
vta1	1.10105089764093e-08	0.482074999472331	0.196	0.081	0.000475620956253952	OPCs
ENSAMXG000000001115	1.15410660377153e-08	-0.84275592569442	0.061	0.183	0.000498539429631189	OPCs
napgb5	1.16520433206221e-08	-0.582116187497843	0.117	0.246	0.000503333315320914	OPCs
zgc:158619	1.18964365095216e-08	0.36540507707605	0.111	0.045	0.000513890367901806	OPCs
psmd6	1.25554919279848e-08	0.435211074561432	0.205	0.098	0.000542359584813161	OPCs
psmc53	1.26457226577552e-08	0.499917311774022	0.383	0.233	0.000546257281647052	OPCs
wu:fj39g125	1.26874853429033e-08	-2.16306661785939	0.029	0.151	0.000548061304357395	OPCs
cnp3	1.32274981170793e-08	0.323662025053573	0.313	0.169	0.000571388236163476	OPCs
degs12	1.37103443176635e-08	0.497826476676118	0.205	0.088	0.000592245743490111	OPCs
CSDC2 (1 of many)	1.38561270094196e-08	0.505642403793653	0.173	0.063	0.000598543118425898	OPCs
epdr15	1.51136430037717e-08	0.637769539636576	0.307	0.159	0.000652864036833926	OPCs
dirc2	1.57447332095403e-08	0.428737233784012	0.123	0.051	0.000680125240452512	OPCs
tomm20b3	1.60304167826372e-08	0.545774846217749	0.38	0.227	0.000692465913759578	OPCs
ENSAMXG000000274885	1.62547314152646e-08	0.639296295806531	0.269	0.12	0.000702155632945186	OPCs
tubb25	1.66987717936748e-08	-0.557050274381018	0.009	0.106	0.000721336845171372	OPCs
ing4	1.77624714104133e-08	0.489883312182164	0.117	0.034	0.000767285477515623	OPCs
htatsf1	1.77687738490265e-08	0.469941405034315	0.19	0.084	0.000767557723956399	OPCs
cplx15	1.78686296293401e-08	-0.681079550362371	0.02	0.117	0.000771871194098605	OPCs
zgc:162944	1.81511240137556e-08	0.443585900741611	0.161	0.062	0.000784074104022203	OPCs
dolpp1	1.94136682849033e-08	0.319102544410508	0.114	0.038	0.000838612228902967	OPCs
nckap13	1.96518457694807e-08	0.472496344477211	0.246	0.123	0.000848900781704259	OPCs
rpl393	2.06952048577685e-08	-0.653443148209782	0.743	0.824	0.000893970764241024	OPCs
ACLY1	2.1365384605072e-08	0.414574085413238	0.173	0.077	0.000922920518785295	OPCs
arpc1a	2.21649840306954e-08	0.562496686512548	0.211	0.081	0.000957460815173951	OPCs
nlgn4b	2.32505196754986e-08	0.551731694048372	0.117	0.042	0.00100435269842251	OPCs
vat15	2.33127534418009e-08	0.467950207478049	0.246	0.121	0.00100704101042548	OPCs
rpl113	2.380119591408e-08	-0.447946560940147	0.781	0.853	0.00102814025990051	OPCs
ENSAMXG00000006594	2.47543702432631e-08	0.350122001509941	0.117	0.041	0.00106931453139823	OPCs
sh3bgrl	2.75612569217288e-08	0.51328917206131	0.105	0.034	0.00119056361524792	OPCs
enah1	2.82716960242368e-08	0.413267862595439	0.108	0.051	0.00122125245315896	OPCs
ldb2b4	2.93220896713724e-08	-0.485614216454944	0.02	0.111	0.00126662630753427	OPCs
si:cabz01085950.1	2.94100192904885e-08	0.491599884128062	0.14	0.045	0.00127042460329123	OPCs
gad1a5	3.06962944154793e-08	-0.816376551678884	0.015	0.117	0.00132598782986546	OPCs
fabp33	3.10124898900162e-08	-0.564413388102051	0.371	0.502	0.00133964652577903	OPCs
slc6a1a5	3.27320015054809e-08	0.556724873789092	0.237	0.126	0.00141392426903226	OPCs
ENSAMXG00000011575	3.2963661307277e-08	0.383478198194827	0.155	0.074	0.00142393127749045	OPCs
mef2aa4	3.30449137966853e-08	-0.60516108858305	0.009	0.117	0.00142744114127541	OPCs
cyr615	3.50436768971331e-08	-1.08263276994812	0.015	0.104	0.00151378171092546	OPCs
ccl445	3.55693300266752e-08	-0.602953956641357	0.035	0.135	0.00153648834916229	OPCs
mylipa2	3.63824481374158e-08	0.437232929627251	0.187	0.079	0.00157161261219195	OPCs
dnajb11	3.68658489949423e-08	0.507457073152429	0.202	0.067	0.00159249407903452	OPCs
ENSAMXG00000002963	3.86280350458202e-08	0.467731984004736	0.196	0.079	0.00166861522987429	OPCs
sgk13	3.87295171082607e-08	0.37230069808468	0.211	0.102	0.00167299895052554	OPCs
ENSAMXG000000002281	3.97429710337759e-08	0.667228810283951	0.17	0.054	0.00171677711974602	OPCs
ccdc22	4.01604009880439e-08	0.388065864967082	0.12	0.04	0.00173480884148053	OPCs
ak22	4.03007094723735e-08	0.395643295124924	0.161	0.065	0.00174086974707812	OPCs
sap184	4.04501651100992e-08	0.433427379131371	0.295	0.171	0.00174732578226095	OPCs
nptna5	4.22932758800743e-08	-0.569033628497616	0.12	0.257	0.00182694263819157	OPCs
dap1b4	4.30397957724262e-08	-0.851874146739777	0.012	0.119	0.00185919005798149	OPCs
chrm4a5	4.42240317922577e-08	-0.791180781694408	0.009	0.105	0.00191034550133016	OPCs
arrdc21	4.44470823890606e-08	0.508797790586791	0.193	0.089	0.00191998061796025	OPCs
si:ch1073-140o9.25	4.69672494494066e-08	-0.731982160658881	0.029	0.147	0.00202884427446602	OPCs
rpl35a3	4.88353887586208e-08	-0.456634939696574	0.573	0.664	0.00210954228820614	OPCs
scamp4	4.90235445823624e-08	0.46547951322238	0.123	0.043	0.00211767005532431	OPCs
vps295	4.99611761943984e-08	0.534136020572405	0.421	0.266	0.00215817292806943	OPCs
tm9sf41	5.05898801611973e-08	0.484229687175335	0.19	0.092	0.00218533105332324	OPCs
soul31	5.17305385855635e-08	-0.687887282240751	0.082	0.212	0.00223460407528059	OPCs
si:ch211-212k18.74	5.32613889117307e-08	-0.976222926131662	0.015	0.116	0.00230073221682003	OPCs
rpl302	5.65294701493787e-08	-0.400510943951531	0.693	0.79	0.00244190352204271	OPCs
ENSAMXG000000056165	5.84077730339393e-08	-0.652069113783577	0.038	0.13	0.00252304057174708	OPCs
myt1b	5.92158502412809e-08	0.535900742323879	0.146	0.057	0.00255794708287261	OPCs
cntfr2	6.11229977300049e-08	0.447098313460063	0.211	0.098	0.00264033013294302	OPCs
ENSAMXG00000019176	6.13353620096757e-08	0.557681057608453	0.173	0.072	0.00264950363273196	OPCs
CBL	6.50026676331639e-08	0.458503558165167	0.155	0.06	0.00280792023374978	OPCs
idh1	6.61421854114366e-08	0.605628043897905	0.149	0.049	0.00285714398321783	OPCs
psmb12	7.0354050341136e-08	0.48206777567682	0.374	0.237	0.00303908391258605	OPCs
svbp2	7.11069049416893e-08	0.285672279718551	0.135	0.063	0.00307160497276615	OPCs
ptn1	7.17906926109331e-08	0.891780661388652	0.17	0.066	0.00310114254871448	OPCs
rrad4	7.38021405578732e-08	-0.939990605466974	0.132	0.25	0.00318803106567845	OPCs
sccpdha1	7.44830281425057e-08	0.737867807834695	0.164	0.057	0.00321744336667182	OPCs
ccdc28a1	7.5710207097092e-08	0.453805207963627	0.181	0.074	0.00327045381597308	OPCs
pef13	8.27116110261371e-08	0.501579009183342	0.301	0.158	0.00357289346149605	OPCs
pcdh2ac5	8.65641461191695e-08	0.36240216392578	0.591	0.426	0.00373931141990976	OPCs
ENSAMXG00000007985	8.97670456074892e-08	0.603273946326716	0.129	0.058	0.00387766706910671	OPCs
rpl233	9.42717256584217e-08	-0.470718130277813	0.722	0.789	0.00407225573326684	OPCs
lgi2a	9.44710022343807e-08	0.534674906312716	0.117	0.037	0.00408086388351854	OPCs
rpl93	9.49028917101212e-08	-0.450596580747396	0.728	0.808	0.0040995202132021	OPCs
gnaia2	1.01250281896033e-07	0.402784806775027	0.246	0.134	0.00437370842706294	OPCs
ENSAMXG000000150791	1.02856968296153e-07	0.368416954115738	0.146	0.063	0.00444311245948893	OPCs
ankrd29	1.03250930890714e-07	0.42190227077032	0.126	0.043	0.00446013046168617	OPCs
bckdhb3	1.03770924539134e-07	0.434057119095671	0.284	0.151	0.00448259262731696	OPCs
ENSAMXG000000092984	1.07764647476785e-07	0.548867884769368	0.199	0.1	0.00465510947705469	OPCs
vdac15	1.08178937044809e-07	0.413591123803658	0.512	0.37	0.0046730055435246	OPCs
ncalda5	1.11358343155212e-07	-0.655615914479881	0.096	0.224	0.00481034634927571	OPCs
celf3a5	1.19908107139097e-07	-0.602269191079217	0.044	0.148	0.00517967050408758	OPCs
ENSAMXG000000026343	1.28159746699592e-07	-0.430236155506206	0.792	0.878	0.00553611657818226	OPCs
rgs45	1.2843198516567e-07	-1.58929820660584	0.061	0.174	0.00554787646320143	OPCs
rpl213	1.30380862801174e-07	-0.413187348307804	0.772	0.831	0.00563206213042231	OPCs
sqstm15	1.36557470017577e-07	-1.31153567184435	0.123	0.272	0.00589887303234926	OPCs
ppdpfb4	1.39240692911484e-07	0.322964349068503	0.74	0.605	0.00601478021169735	OPCs
yipf44	1.3979853257006e-07	0.404291705669772	0.289	0.163	0.00603887721142888	OPCs
HSPA1L4	1.42173037118741e-07	-0.577420520249317	0.275	0.389	0.00614144868441827	OPCs
wdr45b	1.59616280426491e-07	0.481862714789823	0.12	0.048	0.00689494446558315	OPCs
cdh24	1.64522552330786e-07	0.414441343234533	0.304	0.173	0.00710688069303297	OPCs
psmd4a2	1.72979320314273e-07	0.48714976915383	0.301	0.163	0.00747218769961563	OPCs
rheb4	1.74424388738447e-07	0.348819879952079	0.398	0.26	0.0075346103203347	OPCs
myo9ab	1.88421663064914e-07	0.570509583459023	0.149	0.046	0.00813925057941511	OPCs
chka4	1.92504935021417e-07	0.472934715938828	0.216	0.113	0.00831563567812013	OPCs
sptbn15	2.01282632361192e-07	-0.426230681898871	0.164	0.29	0.0086948058701064	OPCs
oat	2.10079358934334e-07	0.500843503701757	0.152	0.061	0.00907479806788642	OPCs
elovl1b2	2.10941148271243e-07	0.448826954345231	0.164	0.077	0.0091120247818729	OPCs
grid1b	2.21888251195367e-07	0.428412815298045	0.173	0.086	0.00958490678688625	OPCs
rpl143	2.45859893826846e-07	-0.431236216038982	0.775	0.835	0.0106204098336383	OPCs
atp6ap25	2.56093599907474e-07	-0.455743433198103	0.307	0.426	0.0110624752352032	OPCs
necab35	2.62831923716235e-07	-0.532512121216628	0.05	0.152	0.0113535506087702	OPCs
rpl313	2.76633550412057e-07	-0.407780156842098	0.751	0.823	0.0119497394771496	OPCs
nfkbiaa4	2.89562154869683e-07	-1.24271787204383	0.035	0.131	0.0125082164039057	OPCs
apc1	3.03906675752879e-07	0.407276155623705	0.152	0.078	0.0131278566724971	OPCs
mtmr2	3.12372562451741e-07	0.355542501783128	0.108	0.035	0.0134935575802279	OPCs
syn2b5	3.13201348090581e-07	-0.515688410923253	0.023	0.113	0.0135293586334688	OPCs
cdkn1bb3	3.18840453337169e-07	0.708673582203031	0.222	0.112	0.0137729510628057	OPCs
ap2m1b5	3.3332052922654e-07	0.412000664353982	0.444	0.293	0.0143984469009989	OPCs
DNAJA44	3.34217636487905e-07	-0.556863070386618	0.602	0.724	0.014437199243368	OPCs
HADHB4	3.50986289877818e-07	0.573536717146978	0.354	0.208	0.0151615547638521	OPCs
frrs1l	3.63466039570998e-07	0.524947357045802	0.181	0.09	0.0157006425113484	OPCs
impa2	3.84955507178867e-07	0.334576668707452	0.123	0.052	0.0166289230436055	OPCs
si:ch211-117l17.55	3.9330255691494e-07	-1.07614280771987	0.009	0.102	0.0169894905510547	OPCs
rps153	3.97656459128796e-07	-0.385159854302696	0.76	0.839	0.0171775660649866	OPCs
mid1ip1b	4.16144556910016e-07	0.296983277719532	0.178	0.071	0.017976196424842	OPCs
ddit44	4.23373996599154e-07	0.462166646954597	0.292	0.183	0.0182884865310936	OPCs
ADGRL31	4.37030003050356e-07	0.505772467562009	0.181	0.077	0.0188783850417662	OPCs
KDELR21	4.38719152502201e-07	0.459734461128412	0.211	0.104	0.0189513512306376	OPCs
ENSAMXG000000180225	4.40955243394315e-07	0.467892870630155	0.333	0.195	0.0190479436489042	OPCs
ppp2r2bb	4.80138519451587e-07	0.390622835892025	0.129	0.054	0.0207405436247502	OPCs
atp6v1b25	4.90112977495067e-07	-0.544424489791253	0.079	0.194	0.0211714102888544	OPCs
kif1ab5	4.94789812406023e-07	0.601522434050134	0.266	0.144	0.021373435526503	OPCs
ENSAMXG000000121503	4.9818528271499e-07	-0.55058201787583	0.032	0.13	0.0215201096574394	OPCs
tmem59l5	5.4440656340223e-07	0.380686726319444	0.535	0.399	0.0235167303192861	OPCs
macf1a4	5.490954436953e-07	0.40663846630672	0.246	0.14	0.0237192758813059	OPCs
efna3a	5.62456876662542e-07	0.55151659951309	0.114	0.039	0.0242964497011918	OPCs
grinab2	5.94403889382318e-07	0.406708398789321	0.216	0.114	0.025676464809648	OPCs
ppp3r1a5	5.9701832397463e-07	-0.622404992397701	0.225	0.35	0.0257894005407321	OPCs
ENSAMXG000000284654	5.97608930691782e-07	-1.3520973928763	0.038	0.147	0.0258149129790929	OPCs
zgc:1627305	6.07121538534348e-07	-1.33844142767448	0.132	0.262	0.0262258291000682	OPCs
eno1b4	6.13122469646362e-07	-0.522092857621966	0.064	0.168	0.0264850513213139	OPCs
ENSAMXG00000004293	6.16321939449583e-07	0.312723644424269	0.19	0.094	0.0266232588184037	OPCs
PDIA6	6.35695724779355e-07	0.372836830444875	0.114	0.037	0.0274601482232938	OPCs
commd4	6.39944174512448e-07	0.466448307691089	0.164	0.07	0.0276436685064142	OPCs
nova1	6.64821295441165e-07	0.422634077940672	0.126	0.044	0.028718285499172	OPCs
acot74	6.67382009140017e-07	-0.481981223878292	0.047	0.13	0.0288289006488213	OPCs
igsf21a	6.74115464489837e-07	0.425523498336405	0.135	0.053	0.0291197657195675	OPCs
grasp5	6.74389757197213e-07	-1.00482517524638	0.029	0.13	0.029131614341648	OPCs
mpzl1l2	6.92567946623279e-07	0.509079243115432	0.243	0.109	0.0299168575902858	OPCs
ENSAMXG00000021018	7.06390692654404e-07	0.660463796496646	0.158	0.071	0.0305139587505923	OPCs
lrrc8aa3	7.2917046066708e-07	0.505350115838496	0.161	0.066	0.0314979763894358	OPCs
ENSAMXG000000250371	7.30381688496846e-07	0.327441155681593	0.354	0.215	0.0315502977979983	OPCs
CALM25	7.44579745113038e-07	-0.479632772139704	0.863	0.784	0.0321636112496479	OPCs
ywhag25	7.53728121411544e-07	-0.396956954245876	0.599	0.6	0.0325587936606144	OPCs
ccdc25	7.64750258200162e-07	0.420012628771021	0.193	0.092	0.0330349169034724	OPCs
rabac13	7.71893210726249e-07	0.521970294506941	0.208	0.115	0.0333434710237418	OPCs
calua	7.77442628142149e-07	0.50727688328566	0.199	0.088	0.0335831892078564	OPCs
tcf3b1	7.89498177194961e-07	0.39267170354628	0.135	0.048	0.0341039527602907	OPCs
ENSAMXG000000034954	8.01880023485145e-07	-0.505451910830795	0.047	0.151	0.0346388113744878	OPCs
ptprc4	8.03219128888778e-07	-0.775841063172109	0.02	0.112	0.0346966567106086	OPCs
ENSAMXG000000127894	8.05497507772962e-07	0.488742182761866	0.357	0.201	0.0347950758432686	OPCs
srprb	8.07233510661978e-07	0.441275212786262	0.14	0.061	0.0348700659600654	OPCs
hbp12	9.29611044748346e-07	0.39427918189901	0.175	0.072	0.0401564082999943	OPCs
psma32	9.40358068374856e-07	0.466170383124931	0.284	0.153	0.0406206474795887	OPCs
seta3	9.41993803856499e-07	0.320184103593335	0.485	0.362	0.0406913063451892	OPCs
psenen2	9.65080940841334e-07	0.410466434667619	0.38	0.261	0.0416886014015231	OPCs
vps281	9.97359976332863e-07	0.387876549786253	0.284	0.155	0.0430829588976507	OPCs
hadh	1.00537977433929e-06	0.405118782667142	0.173	0.085	0.0434293901121343	OPCs
tmem230b1	1.00557791962792e-06	0.361333517003042	0.254	0.15	0.0434379493941675	OPCs
galnt165	1.09429062764555e-06	-0.497608025550393	0.079	0.188	0.0472700722424047	OPCs
sec61a11	1.10950737737363e-06	0.450061843377636	0.327	0.191	0.0479273901804087	OPCs
psmb43	1.11894190668219e-06	0.328086290269093	0.202	0.113	0.0483349335429507	OPCs
id2a5	1.21448079360225e-06	-0.982369085116033	0.17	0.293	0.0524619268412364	OPCs
zgc:1655084	1.25460089678894e-06	-0.61378190257066	0.029	0.121	0.0541949949385919	OPCs
cmpk4	1.29307061429391e-06	0.262784621040412	0.19	0.11	0.055856771325654	OPCs
mfap3l2	1.39551936571911e-06	0.42008909002371	0.222	0.121	0.0602822500409685	OPCs
smim204	1.43277227834827e-06	0.384901945511149	0.26	0.158	0.0618914641078101	OPCs
ubl7b	1.43849411743051e-06	0.339496486745618	0.126	0.051	0.0621386303906455	OPCs
fosl1a5	1.51207906198476e-06	0.60249723410506	0.339	0.203	0.0653172792405558	OPCs
rasd15	1.54746900276268e-06	0.561164653829772	0.319	0.178	0.0668460185123393	OPCs
inpp5jb5	1.67184425575166e-06	-0.445820856296105	0.023	0.114	0.0722186563157044	OPCs
mmgt13	1.72730970358439e-06	0.457271241067339	0.243	0.128	0.0746145972657348	OPCs
arglu1a1	1.78104637130615e-06	0.40183138373925	0.219	0.127	0.0769358601013116	OPCs
rtca1	1.7869696845213e-06	0.385663196623084	0.196	0.096	0.0771917294622666	OPCs
ndufa4l2	1.79726817511341e-06	0.344987976514503	0.488	0.361	0.0776365933603741	OPCs
tmem1011	1.80120855843669e-06	0.361118583242097	0.161	0.08	0.0778068060987899	OPCs
tmem1071	1.85761279689813e-06	0.3855840432806	0.19	0.095	0.0802432999876086	OPCs
add3b5	1.86062380779826e-06	-0.742632558776337	0.082	0.195	0.0803733666254614	OPCs
ccdc124	1.92945497657839e-06	0.43632700332868	0.17	0.084	0.0833466666232568	OPCs
cope3	1.95069996460611e-06	0.448826449010129	0.36	0.234	0.08426438637109	OPCs
fmnl2a1	2.00005371619158e-06	0.48487011966921	0.102	0.042	0.0863963203783279	OPCs
lsm74	2.08985339336535e-06	0.306132343123434	0.348	0.231	0.0902753970332031	OPCs
rps283	2.10237694157023e-06	-0.546892833176525	0.664	0.772	0.090816376745009	OPCs
rnf181	2.15861835043545e-06	0.33100200510683	0.129	0.059	0.0932458368837601	OPCs
emc3	2.22793894190559e-06	0.54728651877639	0.164	0.075	0.0962402784734957	OPCs
ENSAMXG000000012452	2.24629637278449e-06	0.511305853885338	0.298	0.169	0.0970332644151717	OPCs
rps27a3	2.28325924743516e-06	-0.329626621093816	0.863	0.915	0.0986299497114567	OPCs
RPS203	2.30684719705703e-06	-0.560784802383647	0.795	0.854	0.0996488783712724	OPCs
hnrnpa1b3	2.31452741890556e-06	0.401720506952685	0.234	0.13	0.0999806409144633	OPCs
slc48a1b	2.45398021266628e-06	0.352038278182	0.117	0.066	0.106004583246545	OPCs
dusp55	2.47103481116131e-06	-0.553787925871756	0.146	0.247	0.106741290737735	OPCs
ENSAMXG00000011737	2.63136210106758e-06	0.389819613573776	0.143	0.069	0.113666948679816	OPCs
syf23	2.73469521165728e-06	0.332001436335415	0.339	0.226	0.118130629057959	OPCs
agpat34	2.7549053643642e-06	0.460632841380178	0.246	0.135	0.11900364702444	OPCs
gap435	2.80979630042596e-06	0.292169619683086	0.617	0.418	0.1213747707895	OPCs
adh52	2.92891490524482e-06	0.390614744992251	0.213	0.105	0.12652033716186	OPCs
gapdhs5	3.03424500527267e-06	-0.401541065653011	0.711	0.713	0.131070281492764	OPCs
pdap1a4	3.0822859240288e-06	0.342439785527732	0.278	0.172	0.133145505060272	OPCs
nrxn1a5	3.16870194512665e-06	0.479096411704495	0.409	0.262	0.136878417923636	OPCs
glg1a1	3.3032243920786e-06	0.453169465314868	0.143	0.058	0.142689384064619	OPCs
rps26	3.36577044093131e-06	-0.458760040203549	0.731	0.817	0.14539118573691	OPCs
scamp3	3.4744125430346e-06	0.462000310113595	0.187	0.095	0.150084198621465	OPCs
atp1b1b5	3.79898712860154e-06	-0.588782648298817	0.298	0.377	0.164104846994201	OPCs
acsl4a4	3.82586150353915e-06	0.430277454522089	0.406	0.282	0.165265739368381	OPCs
khsrp	3.89966361276283e-06	0.27816432804471	0.111	0.052	0.168453769080516	OPCs
ptges3a3	3.94492089391132e-06	-0.412505265747441	0.348	0.466	0.170408747854287	OPCs
tbca4	4.01991742039298e-06	0.420044473457615	0.357	0.219	0.173648372808716	OPCs
mif4	4.18239761379641e-06	0.300044653449394	0.477	0.345	0.180667029723164	OPCs
ENSAMXG000000161765	4.22600251317842e-06	-0.51871020320144	0.143	0.253	0.182550630561768	OPCs
enoph1	4.22869077410511e-06	0.445984479502915	0.117	0.043	0.182666755369019	OPCs
jagn1a5	4.25183952758652e-06	0.329767754369455	0.327	0.215	0.183666712073155	OPCs
ENSAMXG000000093675	4.36252888012088e-06	-0.434631237900728	0.114	0.232	0.188448160034582	OPCs
taldo14	4.50423500858271e-06	0.45246987253664	0.307	0.172	0.194569439665747	OPCs
tmem1273	4.57284957891459e-06	0.442086127939273	0.251	0.147	0.197533383260374	OPCs
rpl263	4.57512488460691e-06	-0.464579443918424	0.749	0.816	0.197631669640365	OPCs
pfn21	4.59066048077497e-06	0.40760742797034	0.208	0.111	0.198302760788036	OPCs
prelid3b2	4.64306735903475e-06	-0.568516390020676	0.067	0.162	0.200566580708224	OPCs
rplp14	4.89359751299948e-06	-0.515500994600713	0.845	0.903	0.211388731769038	OPCs
ENSAMXG000000130855	4.92555089228423e-06	0.359680866596029	0.275	0.152	0.212769021894002	OPCs
PSMA43	4.92635677258667e-06	0.341942565663164	0.36	0.237	0.212803833505427	OPCs
ehd31	4.946458138714e-06	0.454474505350128	0.167	0.087	0.213672152218029	OPCs
sept5a5	4.96036281087806e-06	-0.361506330719701	0.07	0.151	0.214272792341499	OPCs
st8sia55	4.9816635142163e-06	-0.50608047821121	0.061	0.145	0.215192918823601	OPCs
cycsb4	5.04111359392167e-06	-0.371055946417552	0.444	0.532	0.217760983916634	OPCs
srsf43	5.14537993061301e-06	0.265758355699067	0.365	0.24	0.22226497686269	OPCs
ZEB2	5.26140562727921e-06	0.322681189543542	0.117	0.049	0.22727693888158	OPCs
rpl62	5.51153391721415e-06	-0.469670061918578	0.69	0.783	0.2380817306219	OPCs
psmd11b2	5.54765144305344e-06	0.317210578713315	0.216	0.133	0.239641899385579	OPCs
ythdf12	5.58002320636249e-06	0.414088782724031	0.231	0.132	0.24104026244524	OPCs
si:ch73-127m5.15	5.97740318328618e-06	-0.363830800103427	0.082	0.181	0.258205885308413	OPCs
ENSAMXG000000102012	6.14792266797004e-06	0.533612228185656	0.175	0.096	0.265571815488302	OPCs
gpx1a3	6.24081907424992e-06	-0.695047732544384	0.076	0.162	0.269584661550374	OPCs
sdf2l14	6.2671465135865e-06	0.507331494160801	0.225	0.124	0.270721927947396	OPCs
vldlr1	6.34596828408746e-06	0.563156925354369	0.14	0.06	0.274126791967726	OPCs
nedd82	6.50619597809894e-06	0.347732505301562	0.199	0.114	0.28104814766594	OPCs
zgc:1717722	6.52798732542969e-06	-0.510392050078829	0.781	0.843	0.281989468496586	OPCs
ENSAMXG00000000234	6.58850590653363e-06	0.350393304789195	0.129	0.06	0.284603689644533	OPCs
aktip	7.04580570570519e-06	0.33227537121137	0.129	0.053	0.304357669069347	OPCs
PTPRD5	7.06900292760895e-06	0.431938584555986	0.275	0.164	0.305359719463924	OPCs
ssr13	7.07279449756332e-06	0.410547364120999	0.444	0.298	0.305523503911243	OPCs
snrpa1	7.0990153244541e-06	0.274629644932098	0.108	0.052	0.306656164970444	OPCs
sec133	7.24922902662129e-06	0.343052389878015	0.211	0.115	0.31314494626296	OPCs
lman1	7.51319714364736e-06	0.460754741327854	0.199	0.094	0.324547577014135	OPCs
ndufa124	7.58795652867985e-06	0.397253532056156	0.497	0.372	0.327776958169384	OPCs
AGAP2	7.63978490404773e-06	0.350929437660104	0.102	0.037	0.33001578850015	OPCs
tmed102	7.82663905925205e-06	0.45830211782663	0.52	0.366	0.338087327442511	OPCs
sumo3a3	7.84280168825709e-06	0.265881748208058	0.558	0.448	0.338785504527642	OPCs
pcsk25	8.04433391683949e-06	-0.50088873972743	0.137	0.233	0.347491092205715	OPCs
ENSAMXG000000023092	8.12064920673539e-06	0.401631961266589	0.222	0.128	0.350787683783349	OPCs
rpsa3	8.30553721319953e-06	-0.439940359677871	0.749	0.788	0.35877429099858	OPCs
tnfaip34	8.51791267321307e-06	-0.55705642318357	0.053	0.133	0.367948273744785	OPCs
etf1b1	8.71321173584595e-06	0.39661684824636	0.155	0.071	0.376384607353337	OPCs
cxxc5a	8.76577474536883e-06	0.389035920719374	0.129	0.062	0.378655171675697	OPCs
ENSAMXG000000288155	8.88839498023374e-06	-0.683136240957307	0.067	0.148	0.383951997961157	OPCs
ndufa85	8.99962606688435e-06	0.295827164488585	0.354	0.251	0.388756847211203	OPCs
cby14	9.10065052091063e-06	-0.436045537039048	0.035	0.109	0.393120800551777	OPCs
tktb4	9.22965240091854e-06	0.460520134689675	0.263	0.142	0.398693294762478	OPCs
rpl37.13	9.28656368643517e-06	-0.576402649869697	0.772	0.85	0.40115169156294	OPCs
ENSAMXG000000158274	9.32812560507938e-06	-0.53253428933095	0.582	0.671	0.402947041762614	OPCs
vsnl1b5	1.0322734653258e-05	-0.504750916813066	0.216	0.317	0.445911168816784	OPCs
serp2	1.07221929508355e-05	0.385308379566852	0.167	0.092	0.463166568897239	OPCs
zgc:92335	1.10684183196068e-05	0.360420589995885	0.111	0.047	0.478122466152055	OPCs
esd3	1.10889420230503e-05	0.33353149398788	0.199	0.112	0.479009028569703	OPCs
timm23b4	1.1154129163695e-05	-0.320524247042546	0.058	0.127	0.481824917484133	OPCs
psmd142	1.12261617194075e-05	0.314225606221085	0.196	0.105	0.484936507793245	OPCs
si:ch211-67f13.85	1.12388315665703e-05	-1.67846821867864	0.07	0.166	0.485483807181138	OPCs
psmb22	1.26038508184979e-05	0.373282168302631	0.284	0.17	0.544448543806652	OPCs
COPS63	1.26271374703895e-05	0.296256149952914	0.316	0.204	0.545454457308417	OPCs
ywhaqa5	1.3174475932811e-05	-0.466013722836791	0.5	0.561	0.569097836869638	OPCs
ube2d1a	1.32789349688175e-05	0.27798270434689	0.108	0.053	0.573610153848012	OPCs
ENSAMXG00000000906	1.3401283948984e-05	0.353743297176836	0.105	0.047	0.578895262744261	OPCs
zgc:100906	1.39387698112132e-05	0.459365557915634	0.19	0.086	0.602113039534976	OPCs
spryd7a5	1.40500273868935e-05	0.431364461428897	0.444	0.305	0.606919033031637	OPCs
copb22	1.48295276847429e-05	0.374331038411215	0.213	0.12	0.64059110739784	OPCs
DPYSL2 (1 of many)5	1.51278187665572e-05	0.611049763532238	0.363	0.24	0.653476387258972	OPCs
psma52	1.53937975338918e-05	0.317377034143211	0.196	0.115	0.664965872071525	OPCs
ENSAMXG000000022934	1.56459299503865e-05	0.365566117723093	0.325	0.21	0.675857236066847	OPCs
clcn4	1.58221596260282e-05	0.410304623155242	0.175	0.093	0.68346982936554	OPCs
pfklb5	1.59899717624208e-05	0.359551676632646	0.19	0.106	0.69071881022129	OPCs
cbr1l2	1.60529464925679e-05	0.334497081736313	0.117	0.043	0.693439129639457	OPCs
ENSAMXG000000168521	1.60588105565755e-05	0.250493293120757	0.146	0.074	0.693692439612393	OPCs
stard3nl	1.60605080811533e-05	0.414888959971596	0.111	0.051	0.693765767581578	OPCs
psen1	1.72247852347599e-05	0.336834284236168	0.143	0.068	0.744059047785922	OPCs
ENSAMXG000000079664	1.75377070256996e-05	-0.58312711875292	0.135	0.236	0.757576330389146	OPCs
rps252	1.75520357773158e-05	-0.379922835015802	0.673	0.771	0.75819528947271	OPCs
psmd73	1.79614660601702e-05	0.394711541844717	0.243	0.135	0.775881449401172	OPCs
klf6a4	1.82799022381036e-05	0.317592495184184	0.357	0.249	0.789636936979363	OPCs
slc30a71	1.83309478450736e-05	0.429630969094539	0.173	0.084	0.791841954063645	OPCs
lamtor24	1.8686527953376e-05	0.282534150221482	0.363	0.259	0.807201948001983	OPCs
ctnnbl1	1.91524789126547e-05	0.388759085749635	0.123	0.045	0.827329631589944	OPCs
cap14	1.93106711655071e-05	0.276053982655414	0.38	0.277	0.834163062336408	OPCs
rab3ab5	2.0508041765252e-05	-0.479284233251653	0.064	0.166	0.885885880133593	OPCs
nsfa5	2.06623842146473e-05	-0.428534747925458	0.266	0.359	0.89255301092012	OPCs
fkbp1b1	2.19536380752863e-05	0.493325984189774	0.161	0.078	0.948331303938143	OPCs
cct83	2.25268884672711e-05	0.268086673146663	0.33	0.234	0.97309400112071	OPCs
wdr83os3	2.265833996321e-05	0.406750366235538	0.307	0.187	0.978772311390782	OPCs
ENSAMXG000000180905	2.38331497303785e-05	-0.400702556058939	0.032	0.108	1	OPCs
ndufa114	2.39875768340171e-05	0.364333901404787	0.512	0.382	1	OPCs
rpl353	2.43249104476659e-05	-0.454770604658028	0.836	0.897	1	OPCs
apoeb4	2.46497616931417e-05	-2.28227090975475	0.032	0.117	1	OPCs
dtnbp1b4	2.46583866252359e-05	-0.5519946596009	0.064	0.153	1	OPCs
ENSAMXG000000054854	2.47049940800976e-05	-0.598556160358037	0.202	0.297	1	OPCs
nfe2l2a3	2.48143429089513e-05	-0.526218390517667	0.041	0.112	1	OPCs
ENSAMXG000000202495	2.486014110652e-05	0.318494133104922	0.655	0.508	1	OPCs
rpl36a3	2.50686982209479e-05	-0.401317798074613	0.845	0.909	1	OPCs
scpep13	2.53365287011928e-05	-0.504766172742805	0.02	0.101	1	OPCs
hnrnpabb3	2.57110832295449e-05	0.335978902309792	0.558	0.427	1	OPCs
lamp23	2.66310980908291e-05	0.451539397616881	0.281	0.168	1	OPCs
MMP16	2.69823024962978e-05	0.433376675338755	0.149	0.076	1	OPCs
ENSAMXG000000169514	2.70895095915423e-05	0.377043486133962	0.48	0.338	1	OPCs
ENSAMXG000000086552	2.86793286306683e-05	0.345101110200848	0.237	0.148	1	OPCs
ppp2r2aa	2.9262907871062e-05	0.306411369153749	0.12	0.05	1	OPCs
lsm63	2.93887247262783e-05	0.327076194483309	0.497	0.365	1	OPCs
usp91	2.97185508563523e-05	0.326366633988472	0.173	0.096	1	OPCs
phpt1	2.97347169060932e-05	0.375850193717084	0.187	0.094	1	OPCs
lman22	3.01694863221105e-05	0.42720498182465	0.275	0.168	1	OPCs
tra2b3	3.18192570611793e-05	0.332055084414494	0.231	0.148	1	OPCs
fam19a1a	3.49053400386275e-05	0.262520323029271	0.111	0.051	1	OPCs
psma6b3	3.52154894199675e-05	0.268303117292036	0.228	0.132	1	OPCs
ENSAMXG000000030833	3.59730267746857e-05	0.415528099929092	0.196	0.121	1	OPCs
myd883	3.75869606125594e-05	-0.653269981369626	0.032	0.121	1	OPCs
dixdc1a5	3.81188751469653e-05	-0.396734768319004	0.041	0.111	1	OPCs
atp6v0a1b5	3.83871227242446e-05	-0.395597370667138	0.041	0.113	1	OPCs
ENSAMXG000000177773	3.8653254567781e-05	-0.378699212120257	0.889	0.898	1	OPCs
PPP3CA5	3.89237915834327e-05	-0.654715691090868	0.102	0.202	1	OPCs
psma83	3.89495653653937e-05	0.286406830276465	0.319	0.2	1	OPCs
smdt1b2	3.91296345389081e-05	-0.383097526587211	0.117	0.203	1	OPCs
fam219aa	4.03346906944911e-05	0.400661710916798	0.137	0.06	1	OPCs
oaz1b4	4.13224810430051e-05	-0.307414962027962	0.766	0.778	1	OPCs
dusp63	4.17633505997459e-05	0.423398641215398	0.251	0.153	1	OPCs
ube2na4	4.18717326336942e-05	0.306949428042199	0.442	0.336	1	OPCs
rpl10a3	4.31537643194355e-05	-0.331960437618598	0.667	0.742	1	OPCs
top13	4.45140587304714e-05	0.338844012806832	0.231	0.145	1	OPCs
arrb2a	4.51768429846038e-05	0.254819834124205	0.14	0.084	1	OPCs
tmx1	4.54589557297987e-05	0.346235340290528	0.105	0.042	1	OPCs
acat2	4.63637294365049e-05	0.305500825205648	0.152	0.076	1	OPCs
fyna4	4.73263203291874e-05	0.280717426123679	0.193	0.108	1	OPCs
atp6v1ba3	4.76652278042074e-05	-0.444361974900175	0.064	0.146	1	OPCs
snrpc3	4.92409389002914e-05	0.361095688889749	0.178	0.102	1	OPCs
luzp2 (1 of many)5	5.03721062469333e-05	0.270758824984207	0.225	0.14	1	OPCs
adam17a1	5.0681838244243e-05	0.32504492640283	0.117	0.047	1	OPCs
rgs7bpb	5.07944836450117e-05	0.458985738322406	0.193	0.089	1	OPCs
pcbd13	5.11959410773294e-05	-0.337468667135049	0.132	0.209	1	OPCs
GRIK25	5.11979135126083e-05	0.380283933444339	0.368	0.24	1	OPCs
arl65	5.13400496805466e-05	-0.274744591588238	0.053	0.118	1	OPCs
zgc:918604	5.19776743712669e-05	-0.428752247400571	0.038	0.115	1	OPCs
ndufb93	5.21450802043132e-05	0.415758368877815	0.249	0.153	1	OPCs
nfkbie4	5.41763158648563e-05	-0.594225511898517	0.056	0.126	1	OPCs
ctbp2a5	5.69123565871368e-05	-0.547018016635491	0.053	0.136	1	OPCs
ndufb114	5.7234587625203e-05	0.28141388403645	0.526	0.415	1	OPCs
bet1l1	5.81321245360086e-05	0.353538996399569	0.132	0.066	1	OPCs
uba13	5.83050776147263e-05	0.311279870276861	0.211	0.134	1	OPCs
ENSAMXG000000087124	6.01483605081758e-05	-0.363124723937333	0.099	0.183	1	OPCs
ckba4	6.0228386718536e-05	-0.549568514730341	0.032	0.12	1	OPCs
ncbp23	6.09898250415952e-05	0.382566064823754	0.219	0.117	1	OPCs
ZNF4621	6.12818276109472e-05	0.453527319598668	0.108	0.04	1	OPCs
surf1	6.14154370998755e-05	0.303223865214764	0.152	0.077	1	OPCs
plekhb23	6.16797229809598e-05	-0.489169297550593	0.091	0.183	1	OPCs
commd21	6.19863397775267e-05	0.324535375303145	0.19	0.097	1	OPCs
cox163	6.21323859837018e-05	-0.292516770748806	0.067	0.135	1	OPCs
cox4i15	6.59197714604391e-05	-0.27271984094105	0.535	0.581	1	OPCs
hunk	6.66109252704743e-05	0.434339337039784	0.102	0.051	1	OPCs
zfhx44	6.66548766401954e-05	-0.516446014549184	0.041	0.118	1	OPCs
rps213	6.75087424749035e-05	-0.329280384737952	0.804	0.84	1	OPCs
rtn1b5	6.83676621739441e-05	-0.461706758317459	0.541	0.533	1	OPCs
fndc4a	6.92990896037307e-05	0.434741509567802	0.132	0.054	1	OPCs
mapk8a5	7.08727910999706e-05	-0.392634577005056	0.056	0.136	1	OPCs
mgst3b3	7.13015160091046e-05	0.453561827386961	0.322	0.223	1	OPCs
TMED2 (1 of many)2	7.15374523238071e-05	0.427143494558445	0.205	0.102	1	OPCs
commd34	7.17424851770422e-05	0.367234180166569	0.202	0.116	1	OPCs
rpl45	7.34441814746723e-05	-0.350560738192681	0.532	0.596	1	OPCs
uxs1	7.54592761544469e-05	0.346415747882175	0.135	0.063	1	OPCs
glud1b3	7.62095701792564e-05	0.331150780474912	0.289	0.179	1	OPCs
h2afy24	7.69787008035674e-05	0.471967299185782	0.316	0.19	1	OPCs
ddost3	8.14099460986755e-05	0.383402350880367	0.269	0.178	1	OPCs
abhd14a4	8.25127597247441e-05	0.507131409387746	0.202	0.102	1	OPCs
txnl1	8.50186422006117e-05	0.437922219879091	0.152	0.083	1	OPCs
ptges3b	8.57920595649102e-05	0.353659013414697	0.167	0.096	1	OPCs
dnajc5aa5	8.66767844716684e-05	-0.443506006366206	0.225	0.322	1	OPCs
rad21b4	8.74637696426047e-05	-0.408471843402916	0.085	0.162	1	OPCs
ENSAMXG000000242472	8.79855671343639e-05	0.421742377536662	0.327	0.214	1	OPCs
cbln14	8.82744943081061e-05	-0.696401898046208	0.047	0.113	1	OPCs
ndufc24	8.88253498015851e-05	0.275075124356219	0.474	0.369	1	OPCs
rps3a4	8.91168290478119e-05	-0.315322464689685	0.687	0.767	1	OPCs
anks1b4	9.16563188508323e-05	0.256695397694283	0.246	0.148	1	OPCs
ENSAMXG00000014849	9.4544053859868e-05	0.31316101987818	0.129	0.07	1	OPCs
ENSAMXG000000153264	9.58584472680736e-05	0.250110441337593	0.304	0.181	1	OPCs
atp6v0a2a	9.6349018135793e-05	0.373912088734026	0.12	0.053	1	OPCs
slc35a1	9.65925535031852e-05	0.276699512220521	0.102	0.053	1	OPCs
ENSAMXG000000127201	9.76463946706891e-05	0.349957637542763	0.181	0.098	1	OPCs
dctn53	9.88937761195057e-05	0.295695228772885	0.316	0.211	1	OPCs
gm2a	0.000100930450039057	0.266229446824954	0.146	0.079	1	OPCs
psmd134	0.00010243605228784	0.358800481660693	0.208	0.118	1	OPCs
u2af13	0.000104745206838199	0.424206745413048	0.342	0.218	1	OPCs
ginm13	0.00011220153190981	0.473995845579853	0.395	0.27	1	OPCs
insig2	0.00011477369480658	0.250471626594697	0.105	0.048	1	OPCs
basp15	0.000115673460601437	-0.465399132632166	0.132	0.228	1	OPCs
dbi3	0.000119034439049193	0.27762043427352	0.471	0.359	1	OPCs
hlfb5	0.000120756927910182	-0.670823007383608	0.064	0.15	1	OPCs
atp6v0d14	0.000125309305432308	-0.362739021913316	0.114	0.188	1	OPCs
fundc14	0.000125526245806968	-0.381677259902676	0.079	0.176	1	OPCs
nsfl1c2	0.000125589714736666	0.272577903534286	0.19	0.103	1	OPCs
ssr22	0.000130616667905598	0.386086469115832	0.348	0.235	1	OPCs
lsm12b2	0.000134285352501779	0.293377363952563	0.193	0.115	1	OPCs
mtdha3	0.000138740153677209	0.462003319375325	0.26	0.142	1	OPCs
sf12	0.000138859900487637	0.290806642265676	0.199	0.12	1	OPCs
rab18b2	0.000144492037517837	0.295287679711223	0.272	0.172	1	OPCs
adcyap1r1b5	0.000146648732228153	0.493341188624749	0.289	0.186	1	OPCs
ENSAMXG000000259985	0.000157317265048249	-0.352878949357583	0.108	0.193	1	OPCs
atp6v1h5	0.000160617087653079	-0.414275200524745	0.272	0.368	1	OPCs
rpl281	0.000166739347373313	-0.339610110495914	0.781	0.84	1	OPCs
mibp24	0.000168642643909884	-0.448720000522792	0.26	0.359	1	OPCs
gdi13	0.000171202841002423	0.282755017712505	0.275	0.187	1	OPCs
ENSAMXG000000193614	0.000173436586240994	0.294178616128865	0.298	0.198	1	OPCs
hdac13	0.000173990685667714	0.267580075099142	0.178	0.099	1	OPCs
rpl133	0.000179325658320881	-0.375788335201897	0.766	0.795	1	OPCs
rps183	0.000185080604159784	-0.417927862779243	0.789	0.868	1	OPCs
tspan13b5	0.000186206569671925	-0.256533232179362	0.105	0.176	1	OPCs
pabpn14	0.00019018025816809	0.380215581848974	0.357	0.254	1	OPCs
psmc64	0.000192842128129703	0.365143251240607	0.243	0.139	1	OPCs
camk45	0.00019587364604082	-0.405089625871858	0.032	0.103	1	OPCs
zgc:1368642	0.000202020667058638	-0.28816646399306	0.053	0.115	1	OPCs
tm9sf22	0.000202969007531748	0.466885682832976	0.178	0.096	1	OPCs
ENSAMXG000000016683	0.000204458369744392	0.29531226982265	0.284	0.191	1	OPCs
tpra1	0.000205617484195263	0.372559562419089	0.155	0.095	1	OPCs
bcas23	0.00021112159664814	0.317266859141933	0.19	0.104	1	OPCs
uck2a1	0.000214313797741849	0.338076793895858	0.146	0.082	1	OPCs
eno1a5	0.000218204813933472	-0.352470851828197	0.368	0.431	1	OPCs
hadhab2	0.000223778087449594	0.36361345659668	0.184	0.101	1	OPCs
amfra	0.00023993830931258	0.318898023327941	0.111	0.066	1	OPCs
atp6v1e1b5	0.000241868016976853	-0.40605863316817	0.365	0.435	1	OPCs
gpx1b4	0.000245547946752152	-0.327415325870363	0.053	0.134	1	OPCs
ormdl12	0.0002516811735403	0.388983688846771	0.319	0.214	1	OPCs
pomp4	0.00025517582898239	0.279436130331511	0.386	0.279	1	OPCs
jpt1a5	0.000255992692233404	0.37933315126746	0.363	0.235	1	OPCs
fabp11a5	0.000263675404503302	-1.3647176599548	0.026	0.103	1	OPCs
taf123	0.00027089581305261	0.382592919717787	0.33	0.226	1	OPCs
her63	0.000274480751960237	0.359780564062392	0.114	0.056	1	OPCs
ahsa1b3	0.000276286991513622	-0.397186349898203	0.287	0.374	1	OPCs
tyw5	0.000281844366146564	0.266252836799783	0.111	0.054	1	OPCs
dynlrb14	0.00028352380683433	0.345493029180823	0.412	0.324	1	OPCs
ENSAMXG00000011807	0.000287103082958777	0.327693475060311	0.14	0.067	1	OPCs
vcp2	0.000291493429142528	0.309133287009143	0.365	0.25	1	OPCs
anxa13l5	0.000292897216234533	-0.348650465506902	0.041	0.108	1	OPCs
tfam	0.000293040646049325	0.332578622021576	0.105	0.05	1	OPCs
snrpd3l3	0.000293110682928104	0.288529471203318	0.257	0.171	1	OPCs
hsd11b1la1	0.000297528051641798	0.401025097411863	0.123	0.059	1	OPCs
rad23b1	0.000302375882331265	0.293794361110485	0.184	0.114	1	OPCs
rab39ba	0.000315137997240432	0.271872289698609	0.164	0.091	1	OPCs
gpatch84	0.000318267271709981	0.317246248391177	0.187	0.106	1	OPCs
egr14	0.000320166867302926	0.326861707835216	0.485	0.358	1	OPCs
atp6v1f5	0.000320604997650369	-0.348912723470861	0.389	0.451	1	OPCs
eif3i3	0.000320803834116611	0.315388939611994	0.389	0.287	1	OPCs
ITGB1 (1 of many)3	0.000331083726346008	0.30652946508665	0.108	0.044	1	OPCs
rell11	0.000331254957773118	0.333613174872523	0.114	0.041	1	OPCs
rnasekb5	0.000334012164302416	-0.330382486760203	0.62	0.571	1	OPCs
slc25a25a4	0.000340358038768536	0.406622605487469	0.213	0.141	1	OPCs
ENSAMXG000000162082	0.000343165789889116	-0.489576263363076	0.047	0.101	1	OPCs
cpeb4a4	0.000348519997936085	0.362480073155247	0.237	0.157	1	OPCs
fam102bb5	0.000352576398161788	-0.280862332202268	0.096	0.167	1	OPCs
calm1b5	0.000365294244101835	-0.416716001440312	0.55	0.554	1	OPCs
rnd1b5	0.000373214387320496	-0.496043656923955	0.114	0.191	1	OPCs
ENSAMXG000000029863	0.000374826752518409	0.31651369295842	0.371	0.279	1	OPCs
nlgn2a	0.000383137530754577	0.368494743728504	0.129	0.075	1	OPCs
rps173	0.000392052135861151	-0.371377642183643	0.556	0.644	1	OPCs
adgrb1a4	0.000396060968739024	0.48436645743071	0.196	0.106	1	OPCs
creb3l3l2	0.000406572243851925	0.327398155789828	0.234	0.153	1	OPCs
mbtps1	0.000424953540648497	0.448836638902363	0.117	0.06	1	OPCs
AP3B24	0.000430681699147395	-0.274467849977749	0.108	0.195	1	OPCs
commd9	0.000434686807370938	0.393033184822434	0.135	0.055	1	OPCs
si:dkey-159f12.23	0.000441889044030339	-0.378492699705987	0.69	0.747	1	OPCs
ankrd46b4	0.000443197335212825	-0.309561744715	0.096	0.167	1	OPCs
pick14	0.000443415889666533	-0.278238906277717	0.058	0.114	1	OPCs
sat1b1	0.000450861880050891	0.292685818047501	0.146	0.069	1	OPCs
chd4b1	0.000452268545531671	0.257643628439117	0.108	0.064	1	OPCs
alas15	0.000470267182890136	-0.478082398259731	0.073	0.126	1	OPCs
rab1ba1	0.000470555239011513	0.326472097957132	0.158	0.093	1	OPCs
atp5pf4	0.00047747497317878	0.263839086212552	0.626	0.472	1	OPCs
gphnb1	0.000481264998184116	0.382871190610959	0.173	0.093	1	OPCs
ENSAMXG000000201382	0.000499915336777581	-0.409585958932947	0.07	0.152	1	OPCs
snx61	0.000502323984585214	0.382823745264593	0.284	0.178	1	OPCs
sec61a1l2	0.000503274470104433	0.423370239357598	0.193	0.121	1	OPCs
sf3b2	0.000513011459522227	0.254374035592532	0.143	0.083	1	OPCs
map7d1a	0.000515623423436599	0.367678559613242	0.12	0.062	1	OPCs
pccb1	0.000524120409276887	0.303719663810002	0.155	0.092	1	OPCs
HOOK31	0.000538718534699335	0.29159186686155	0.114	0.055	1	OPCs
rab5c4	0.000538913900879098	0.267075026857375	0.327	0.23	1	OPCs
scoca	0.000542339105116868	0.297474057675329	0.175	0.094	1	OPCs
nedd4l	0.000545293502077558	0.443414326008734	0.108	0.042	1	OPCs
soul45	0.000546341669333488	-0.430196308274639	0.082	0.161	1	OPCs
ankrd113	0.0005541706812198	0.478646126344351	0.246	0.153	1	OPCs
ENSAMXG00000018395	0.000557128356246599	0.334771644732125	0.155	0.087	1	OPCs
sqor	0.000563712527903962	0.367035354311295	0.155	0.085	1	OPCs
RACK13	0.000565312702603393	-0.309275103019135	0.681	0.76	1	OPCs
clptm1	0.000578821825911293	0.326371265184536	0.129	0.069	1	OPCs
si:dkey-276j7.15	0.000580141279847929	-0.419107043951824	0.395	0.461	1	OPCs
rps53	0.000589687542839706	-0.44958728243846	0.705	0.777	1	OPCs
eef1a1a5	0.000600348487726946	0.253609875163811	0.553	0.436	1	OPCs
phactr3b5	0.000607796369884551	-0.7206881533847	0.094	0.171	1	OPCs
rhoaa3	0.000610844433126675	0.315382048424947	0.208	0.114	1	OPCs
KIF2A	0.000622081604610724	0.338145953585651	0.137	0.078	1	OPCs
pet1003	0.000622319372900834	0.343485290156856	0.304	0.21	1	OPCs
chchd102	0.000622727098243773	-0.420596649840076	0.041	0.115	1	OPCs
RNPS12	0.000624055231528805	0.302673185695761	0.161	0.1	1	OPCs
mrpl51	0.000642147395460551	0.317482452340363	0.155	0.092	1	OPCs
ncam25	0.000650027979968342	0.42170704962204	0.216	0.129	1	OPCs
atp6v1c1b5	0.000652518028664994	-0.453098848754941	0.152	0.235	1	OPCs
ndufb54	0.000677469154034647	0.255072197713824	0.371	0.266	1	OPCs
selenot1b3	0.000688308217788278	0.364320085387522	0.231	0.14	1	OPCs
rplp2l3	0.000688356411660263	-0.424005195108871	0.81	0.849	1	OPCs
kdelr2a1	0.000688876809409701	0.317379473958388	0.137	0.067	1	OPCs
pdcd6ip1	0.000701863313673629	0.339900618608211	0.132	0.072	1	OPCs
pitpnbl4	0.000711715788658247	0.277144677350868	0.348	0.241	1	OPCs
prdx55	0.000711787419223065	-0.638600204710305	0.222	0.292	1	OPCs
tpd52l2b5	0.000720365745713667	0.280956902830969	0.336	0.233	1	OPCs
rbx14	0.00072264877309779	0.281377196224292	0.395	0.293	1	OPCs
puf60b3	0.000738459680077645	0.326986331814954	0.243	0.16	1	OPCs
supt4h12	0.000749347006402739	0.306064601592824	0.327	0.236	1	OPCs
ctsc3	0.000754123308594314	-0.442967223697119	0.067	0.139	1	OPCs
stx1b5	0.0007593029856098	-0.263902585911426	0.146	0.213	1	OPCs
tspan5a3	0.000769152834036479	0.35471095881133	0.155	0.111	1	OPCs
appb5	0.000786098848569276	0.29933737057447	0.398	0.306	1	OPCs
camk2g25	0.000806535661451575	-0.464936565176337	0.12	0.188	1	OPCs
si:ch211-160j14.23	0.000806816507701518	0.346193117361339	0.26	0.16	1	OPCs
manbal1	0.00084210971960306	0.300108251666432	0.132	0.069	1	OPCs
ENSAMXG000000204933	0.00085300150555276	0.369681294277023	0.173	0.111	1	OPCs
mdh1aa4	0.00085795048118567	0.355317963859447	0.465	0.346	1	OPCs
ENSAMXG000000248061	0.000885050062554916	0.301202465176405	0.135	0.081	1	OPCs
nt5c1ab5	0.000891855288605092	-0.282399745364312	0.058	0.109	1	OPCs
SCD55	0.000913231373125607	0.425278527970729	0.31	0.207	1	OPCs
mgst3a2	0.000918131442658179	-0.306437722332096	0.041	0.107	1	OPCs
supt6h1	0.000922373704284568	0.309509840243387	0.149	0.098	1	OPCs
gucy1b1	0.000949692376157445	0.29438204989125	0.129	0.059	1	OPCs
olfm1a5	0.000951967366027837	-0.437895040550808	0.088	0.162	1	OPCs
tnikb	0.000960034979139975	0.37045161776648	0.108	0.062	1	OPCs
sub1a3	0.000967499425181341	0.25535719186186	0.404	0.307	1	OPCs
si:dkey-46a10.33	0.000971015296188985	0.269250877112048	0.336	0.239	1	OPCs
psma22	0.000984534881814297	0.323693136320395	0.19	0.116	1	OPCs
ndufb63	0.00101955170165593	0.318484038753058	0.313	0.226	1	OPCs
tapbp.11	0.00106332607166213	0.370755422860357	0.143	0.087	1	OPCs
rasl11b5	0.00107033515736378	-0.454566437190561	0.067	0.114	1	OPCs
ARF52	0.00108665640911071	0.297591014278038	0.19	0.121	1	OPCs
psmb33	0.00114510276151784	0.385918694969492	0.36	0.247	1	OPCs
ENSAMXG000000159075	0.00114732367755827	-0.36828318302898	0.728	0.673	1	OPCs
rps34	0.00116040207860224	-0.391333659945977	0.687	0.754	1	OPCs
mast2	0.00118220316470893	0.49419032470124	0.129	0.068	1	OPCs
tpi1b4	0.0011833381247936	-0.357010516982499	0.231	0.292	1	OPCs
oaz2a5	0.00121101415059371	-0.373898180370974	0.143	0.211	1	OPCs
rbbp43	0.00121375420827668	0.364098438510708	0.205	0.125	1	OPCs
gprc5bb5	0.00123154906047124	-0.371409001216684	0.05	0.109	1	OPCs
ENSAMXG000000207383	0.00124196260565378	0.280122345373086	0.266	0.184	1	OPCs
stt3a	0.00133191573279562	0.261215372257119	0.102	0.06	1	OPCs
pebp1 (1 of many)4	0.00135584904083868	0.303360556238099	0.363	0.268	1	OPCs
si:dkey-26c10.5	0.00136413465004632	0.41235281807389	0.143	0.081	1	OPCs
eif4a33	0.00139176370701939	0.299124003884049	0.199	0.13	1	OPCs
rpl194	0.0014129365669946	-0.302173089294599	0.056	0.101	1	OPCs
siah12	0.00141376830911683	0.371718167797087	0.187	0.11	1	OPCs
chd35	0.00141984859240875	-0.354661799462398	0.12	0.188	1	OPCs
magi1b	0.00142090756310181	0.252868529062399	0.129	0.074	1	OPCs
slc39a7	0.00146351524755966	0.264905866994847	0.105	0.057	1	OPCs
tmem2582	0.00147516194457629	0.327556368710946	0.447	0.369	1	OPCs
jdp2b5	0.00150888417426346	-0.407212275021562	0.33	0.419	1	OPCs
clstn35	0.00153496560407217	-0.342879425168821	0.184	0.276	1	OPCs
erh4	0.00163131442605658	0.259444097587478	0.167	0.102	1	OPCs
nxt21	0.00163758363704253	0.33913386097523	0.149	0.068	1	OPCs
klf13	0.00164369934621889	0.289609484435372	0.143	0.072	1	OPCs
ENSAMXG00000010842	0.00164578168352304	0.31936297239682	0.108	0.058	1	OPCs
ENSAMXG00000015700	0.00165856503282558	0.266248692826889	0.129	0.081	1	OPCs
nudc4	0.00169967525944703	-0.340449278908916	0.295	0.358	1	OPCs
npm1b	0.00170179196843105	0.333004237828397	0.17	0.098	1	OPCs
psmg1	0.00170698796814575	0.27169789831998	0.114	0.059	1	OPCs
ank3b4	0.001769612340556	-0.286134139381856	0.091	0.159	1	OPCs
rpl103	0.00177638104119288	-0.309195771116307	0.731	0.794	1	OPCs
trmt9b5	0.0017970588892665	-0.367342317212957	0.085	0.143	1	OPCs
cox173	0.00180585642580725	-0.255476934146357	0.164	0.234	1	OPCs
stxbp5a5	0.0018268451599175	-0.274268270917785	0.091	0.143	1	OPCs
map7d2b5	0.00183154954241709	-0.268046595364827	0.17	0.219	1	OPCs
uba524	0.00188402198107394	-0.334785807444363	0.594	0.657	1	OPCs
eif1axb3	0.00190363382669111	0.275545308468587	0.395	0.277	1	OPCs
dusp15	0.00190844285306023	-0.984149244492306	0.07	0.164	1	OPCs
eef1a2	0.00193728515217729	0.25562140315819	0.108	0.064	1	OPCs
ENSAMXG000000019084	0.00199167749529536	-0.357459856453032	0.749	0.754	1	OPCs
tubb2b3	0.0020348108754392	0.270511998401456	0.404	0.318	1	OPCs
dctn44	0.00207658484375531	0.260078417297932	0.225	0.15	1	OPCs
cxxc1a	0.00211979487394004	0.294285113233481	0.108	0.067	1	OPCs
apoc13	0.00223956016708707	-2.39129097266424	0.076	0.133	1	OPCs
tdh5	0.00225363040332901	-0.299379768353051	0.091	0.16	1	OPCs
nlgn3b	0.00240260681799285	0.364614420867104	0.155	0.088	1	OPCs
NFE2L1	0.00240324896519692	0.341892427499493	0.129	0.079	1	OPCs
tomm34	0.00255297131045488	0.254074735970546	0.129	0.071	1	OPCs
ENSAMXG00000006643	0.00261359127665949	0.321334657539281	0.132	0.082	1	OPCs
cnep1r1	0.00277937078798178	0.322128977539262	0.152	0.089	1	OPCs
pclob5	0.00281591656061079	-0.29405217829066	0.082	0.146	1	OPCs
ddx3b3	0.00281620993114539	0.369885269256547	0.231	0.158	1	OPCs
sec61g2	0.00283842463758239	-0.266893322589828	0.649	0.694	1	OPCs
arfrp1	0.00284205959265054	0.259600903677252	0.117	0.07	1	OPCs
slc20a24	0.00285579422184935	0.34044203906779	0.26	0.179	1	OPCs
elmod2	0.00294622429814935	0.309780561802593	0.155	0.086	1	OPCs
commd6	0.00295625702236249	0.343381451405318	0.143	0.073	1	OPCs
ENSAMXG000000081983	0.00299075213304182	0.388541370959313	0.307	0.197	1	OPCs
lmo35	0.003019060114099	-0.421950425286185	0.053	0.101	1	OPCs
cish3	0.00307883174147772	0.851860530020845	0.137	0.078	1	OPCs
si:ch211-68a17.72	0.00310324608878947	0.329294075691763	0.175	0.104	1	OPCs
fosb3	0.00341669314487471	-0.406159099707438	0.52	0.577	1	OPCs
tomm20a5	0.00345098575011863	-0.351913870267571	0.14	0.208	1	OPCs
rpl18a3	0.00352721619897749	-0.319141739730956	0.827	0.863	1	OPCs
bcl11aa5	0.00352835554405614	-0.386833182214548	0.053	0.115	1	OPCs
dcaf5	0.00355167414964075	0.464940810324906	0.143	0.085	1	OPCs
ENSAMXG000000037872	0.00362214454605837	0.32169582344248	0.155	0.102	1	OPCs
ndst1a1	0.00374789594674097	0.357740023350688	0.114	0.052	1	OPCs
wdr26b	0.00375207023064981	0.351352164505209	0.126	0.084	1	OPCs
cyfip23	0.00377847223691772	0.54243685543422	0.243	0.161	1	OPCs
DYNC1I1 (1 of many)5	0.00379107802362261	-0.353281973506863	0.129	0.204	1	OPCs
rnf104	0.00383674782283723	0.332167348702236	0.249	0.176	1	OPCs
psmc3	0.00384035927057169	0.299357340708666	0.178	0.098	1	OPCs
ndufs43	0.0039166308057186	0.310366722906965	0.444	0.339	1	OPCs
mob1ba	0.00397453865961599	0.324451799990066	0.114	0.046	1	OPCs
psmb52	0.00423915172901443	0.273058882986992	0.17	0.104	1	OPCs
dbn13	0.0042706492473759	0.416506775329237	0.202	0.134	1	OPCs
si:ch211-160e1.52	0.00452962137258317	0.388029076824963	0.342	0.235	1	OPCs
ENSAMXG000000164445	0.00454449331852527	-2.02182405253415	0.056	0.106	1	OPCs
klf2a5	0.00458994524164718	-0.531887744606345	0.053	0.117	1	OPCs
rpl123	0.00463851067827119	-0.344810838064033	0.649	0.699	1	OPCs
ENSAMXG00000002973	0.00482109497257213	0.262133097341565	0.114	0.062	1	OPCs
rassf2a1	0.0048935322273453	0.34032651472516	0.155	0.096	1	OPCs
hikeshi3	0.00494758042327966	-0.282100955321633	0.155	0.207	1	OPCs
nudt214	0.00498113563083058	0.280894780305106	0.19	0.136	1	OPCs
tmem214	0.00505080585661078	0.322740424283821	0.143	0.09	1	OPCs
YAF21	0.00513260550442239	0.25954745159679	0.135	0.082	1	OPCs
lsm54	0.00514051748625395	0.358044385511129	0.371	0.25	1	OPCs
ddrgk1	0.00532721885661708	0.299697296313224	0.132	0.073	1	OPCs
mphosph83	0.00533643566293062	0.316044279708245	0.167	0.107	1	OPCs
hacd3	0.00563274240745727	0.321950078520798	0.152	0.088	1	OPCs
ndufa34	0.0057608832587459	0.309115070362705	0.374	0.295	1	OPCs
rtn1a5	0.00578208903237701	-0.396938266568251	0.737	0.618	1	OPCs
sptssa2	0.00590553742836491	0.292977653452802	0.216	0.159	1	OPCs
rps125	0.00592832196648072	-0.622093135258232	0.699	0.738	1	OPCs
susd63	0.00621388453261598	-0.316215883436815	0.058	0.119	1	OPCs
ENSAMXG000000111565	0.00622203650604194	-0.576642627793488	0.392	0.465	1	OPCs
arhgap12a	0.00624634537226316	0.28431564072869	0.111	0.068	1	OPCs
rnf1671	0.00632633969711488	0.311176172775913	0.117	0.071	1	OPCs
srpk1a2	0.00644713401066225	0.275986342070314	0.14	0.081	1	OPCs
tmed72	0.00646198810472467	0.261488202006869	0.412	0.313	1	OPCs
vsnl1a5	0.00648687076210906	-0.555427072542091	0.266	0.297	1	OPCs
rpl274	0.00656780811643191	-0.301513733414434	0.57	0.659	1	OPCs
ENSAMXG000000088441	0.00700445194378765	0.288401572221832	0.12	0.065	1	OPCs
zc4h2	0.00707017086432052	0.25362551094573	0.129	0.074	1	OPCs
gstp24	0.00707697386492439	-0.36951042561252	0.243	0.318	1	OPCs
NAPG	0.00718803405540078	0.274248208680432	0.132	0.076	1	OPCs
thoc73	0.00731359889825325	0.367137774664822	0.187	0.111	1	OPCs
hdgfl2	0.00785020811037058	0.314406180447759	0.14	0.085	1	OPCs
sdhaf44	0.00792517866296088	-0.264419966697673	0.114	0.181	1	OPCs
rpl73	0.00814154178428746	-0.250003615001602	0.754	0.804	1	OPCs
zgc:1229795	0.00814587589021954	-0.638270289061607	0.392	0.433	1	OPCs
ENSAMXG000000167332	0.00883853192142794	0.252313908257211	0.178	0.111	1	OPCs
nptnb5	0.00902727360251229	-0.384613174569791	0.088	0.16	1	OPCs
rpl83	0.00906516617522162	-0.341920688074321	0.371	0.443	1	OPCs
egr35	0.00913092953296203	-0.546457672492722	0.076	0.123	1	OPCs
NDFIP25	0.00915839411456373	-0.265273705434237	0.333	0.388	1	OPCs
efhd15	0.0104595812955045	-0.385065738742798	0.234	0.295	1	OPCs
ccng22	0.0105318576081198	-0.474598027447062	0.073	0.127	1	OPCs
NR4A14	0.0106973148052273	-0.451325662438957	0.424	0.485	1	OPCs
slc7a3a2	0.0109079847000313	0.374120711388502	0.108	0.059	1	OPCs
lmnb2	0.0112313128011237	0.309921223173814	0.102	0.063	1	OPCs
pcnp5	0.0113524756897356	0.280506888445707	0.368	0.285	1	OPCs
chrac11	0.0114946025571935	0.271479725944527	0.123	0.066	1	OPCs
NAP1L13	0.0116172423419085	0.285692805516678	0.398	0.301	1	OPCs
ldha5	0.0117909553428976	-0.352375891626432	0.216	0.264	1	OPCs
actr104	0.0121746172260712	0.297953682839391	0.219	0.144	1	OPCs
ENSAMXG00000012287	0.0131530593303637	0.287631747396892	0.111	0.069	1	OPCs
rps143	0.0132247885929887	-0.383967844413913	0.728	0.75	1	OPCs
shisa45	0.0133555843441398	0.381974313973981	0.237	0.163	1	OPCs
txndc173	0.0136248685206517	0.25564077708685	0.211	0.142	1	OPCs
fkbp45	0.0137651569250899	-0.347843652659399	0.304	0.372	1	OPCs
trib34	0.0141889374259581	0.290840454833149	0.158	0.111	1	OPCs
alyref4	0.0142357844820856	-0.349380675074127	0.108	0.162	1	OPCs
ENSAMXG000000198524	0.0144718720419119	-0.630775605483505	0.459	0.529	1	OPCs
ufc13	0.0145557938087625	0.298262633927288	0.231	0.157	1	OPCs
ENSAMXG000000278424	0.0145913857155359	-0.311392234093094	0.061	0.106	1	OPCs
si:dkey-42i9.63	0.0165134492261563	-0.311912024742957	0.094	0.139	1	OPCs
rpl7l13	0.0167672751025307	-0.276282627125695	0.091	0.136	1	OPCs
ENSAMXG000000175455	0.0169592536926843	0.25252987603294	0.208	0.152	1	OPCs
rpl23a3	0.0186167250480947	-0.309698021158289	0.646	0.675	1	OPCs
nova25	0.0189052180766505	0.311627501210524	0.345	0.262	1	OPCs
ubap2l	0.0189172188315934	0.281311227953191	0.123	0.086	1	OPCs
ddit33	0.0189804655660877	-0.490199456013782	0.275	0.337	1	OPCs
eif51	0.0226632236807949	0.268262156279199	0.237	0.173	1	OPCs
rab415	0.0233858988727954	-0.260024706157106	0.284	0.325	1	OPCs
psmc1a	0.0235323671181173	0.260634891964369	0.12	0.072	1	OPCs
syt45	0.0243610498836338	-0.303463215157777	0.222	0.283	1	OPCs
fstl1b3	0.0244703925017014	0.301427211548394	0.19	0.134	1	OPCs
tmem1652	0.0246523785140986	0.309113227632957	0.178	0.128	1	OPCs
GHITM3	0.0247069870334708	-0.265265180871996	0.205	0.266	1	OPCs
commd1	0.0250152169400786	0.272022018613886	0.164	0.11	1	OPCs
nnt3	0.0260921085745198	0.33183422652853	0.181	0.121	1	OPCs
smad22	0.0264077490713799	0.261523390088459	0.222	0.154	1	OPCs
atpv0e25	0.0264842746175245	-0.300409212543278	0.213	0.281	1	OPCs
TMEM1642	0.0266958681670433	0.315412810343188	0.158	0.098	1	OPCs
trappc53	0.0274220809241245	0.298006245738015	0.187	0.14	1	OPCs
tnrc55	0.0292735488479779	0.347108385274676	0.199	0.133	1	OPCs
ywhah5	0.0304461109039602	-0.310204558015845	0.339	0.379	1	OPCs
si:ch211-195b15.85	0.0306943177887151	0.307014032066923	0.319	0.265	1	OPCs
rpl153	0.0307750193518572	-0.275895236168409	0.664	0.704	1	OPCs
wsb12	0.031880511150325	0.379546723740027	0.316	0.265	1	OPCs
esrra4	0.0321287679109357	-0.286700110926636	0.07	0.119	1	OPCs
cdkn2aipnl3	0.0331007619198637	0.258367937525253	0.184	0.128	1	OPCs
stau11	0.0342072920796301	0.325429228829174	0.19	0.134	1	OPCs
mob2a	0.0343496370621373	0.284891303031683	0.102	0.053	1	OPCs
srgn5	0.0344475251840336	-0.825517987368997	0.102	0.151	1	OPCs
scg55	0.0351601905662574	-0.275106379949205	0.561	0.534	1	OPCs
ENSAMXG000000164515	0.0355613756987377	-2.71486801920567	0.143	0.187	1	OPCs
ENSAMXG00000020543	0.036838841102458	0.324448281349949	0.14	0.079	1	OPCs
ENSAMXG000000073093	0.037110443626189	0.257444850906874	0.161	0.117	1	OPCs
ndrg3a5	0.037120299674157	-0.343756196259457	0.167	0.112	1	OPCs
ssr41	0.0415860330133935	0.340344067579164	0.31	0.218	1	OPCs
sec23b4	0.0464296938801345	-0.399212909849537	0.076	0.127	1	OPCs
rasgef1ba2	0.0467914008731338	-0.365877127933241	0.079	0.119	1	OPCs
herc43	0.0469240701323037	-0.295746545430328	0.079	0.108	1	OPCs
fbxo94	0.0489784367580527	-0.290072489598349	0.12	0.171	1	OPCs
atp1a3a5	0.0491730413160076	-0.316509057184937	0.509	0.485	1	OPCs
chmp7	0.049449037443736	0.258210306456145	0.132	0.083	1	OPCs
rps94	0.0518485218895825	-0.302181814771919	0.652	0.679	1	OPCs
ENSAMXG000000108093	0.0547640083511306	0.308871040017121	0.284	0.241	1	OPCs
pcdh7b	0.0560417845974312	0.304641918072825	0.12	0.072	1	OPCs
fez15	0.0560578721374763	0.30257323369584	0.301	0.218	1	OPCs
fkbp1ab5	0.0572561184152101	-0.279848922416286	0.509	0.416	1	OPCs
rgra	0.0588288231399285	0.27696378080053	0.117	0.079	1	OPCs
zpr13	0.0589811183774218	-0.319652353689513	0.067	0.119	1	OPCs
clstn15	0.0592778960119518	-0.26507857288138	0.515	0.497	1	OPCs
sv2a5	0.0599859267161233	0.323548130307291	0.246	0.204	1	OPCs
atp1b3b5	0.0609839771498438	0.316526913106471	0.193	0.157	1	OPCs
epd4	0.0622873725923887	-1.60960414168157	0.377	0.307	1	OPCs
celf3b5	0.06256960180648	-0.308794344428691	0.129	0.177	1	OPCs
isca14	0.0669956224144386	-0.258535725018525	0.132	0.189	1	OPCs
dnajb1b2	0.067022980209412	-0.350530629762214	0.082	0.106	1	OPCs
myca	0.0670568564298875	0.351944527002182	0.132	0.092	1	OPCs
znf346	0.0691329932546426	0.254387848602825	0.143	0.096	1	OPCs
mych5	0.0726657268627687	-0.33159260054581	0.173	0.119	1	OPCs
creg15	0.0728911486719505	-0.264925939792357	0.099	0.137	1	OPCs
si:ch211-153j24.35	0.0796394221442107	0.288167186205807	0.19	0.145	1	OPCs
dnajc65	0.0843030322189686	0.255179358800382	0.225	0.173	1	OPCs
rpl5a2	0.0845771550740201	-0.353667112282682	0.444	0.473	1	OPCs
dusp24	0.0851789987155264	-0.607164588453995	0.158	0.213	1	OPCs
ctsba3	0.0882092446145741	-0.430080345774838	0.228	0.265	1	OPCs
ENSAMXG000000138355	0.0895223629761088	0.260549845178258	0.213	0.158	1	OPCs
rps8a4	0.103132376591999	-0.265426822561578	0.781	0.791	1	OPCs
LASP14	0.103661860487341	-0.32875753740788	0.161	0.211	1	OPCs
rps63	0.105806336439787	-0.368680436044146	0.76	0.776	1	OPCs
arpc4l2	0.115422118913884	0.267662582504699	0.135	0.102	1	OPCs
rpl7a3	0.120945557798656	-0.279934966184431	0.795	0.811	1	OPCs
abracl5	0.129475002159998	-0.375563175715662	0.079	0.108	1	OPCs
syt11b4	0.134962102866613	0.256107862419203	0.24	0.194	1	OPCs
ENSAMXG000000164595	0.136443807254216	-2.42290831965031	0.339	0.374	1	OPCs
hes65	0.139980962480825	-0.58325442158584	0.187	0.222	1	OPCs
rab35b2	0.141622614228686	0.25760303365086	0.155	0.102	1	OPCs
ENSAMXG000000129853	0.146061462497351	-0.401925190774434	0.766	0.8	1	OPCs
rps292	0.149713140015368	-0.336056850945049	0.705	0.735	1	OPCs
b2ml4	0.169846496073289	-1.14342307463985	0.711	0.687	1	OPCs
rpl173	0.170825092999765	-0.315429362942048	0.778	0.802	1	OPCs
RPL27A3	0.194383775837439	-0.335232584141466	0.807	0.808	1	OPCs
tnrc6c14	0.218822964331577	0.277393050397549	0.219	0.164	1	OPCs
sst1.15	0.257883881735373	-2.06913383874224	0.178	0.157	1	OPCs
ppp2r1ba4	0.266676686461909	0.277214316770212	0.175	0.13	1	OPCs
kdm1a	0.269406359855624	0.284980624716692	0.108	0.076	1	OPCs
prdx15	0.275478352825644	-1.21816852180287	0.336	0.323	1	OPCs
trioa5	0.301421688071801	-0.273207711003459	0.099	0.138	1	OPCs
dnajb45	0.407506698356171	-0.278662740496747	0.503	0.47	1	OPCs
emc4	0.459034867294879	0.26488176382318	0.117	0.083	1	OPCs
psd3l5	0.461852384855169	-0.292443462923289	0.284	0.307	1	OPCs
sat1a.25	0.513940030090249	-0.649044618385798	0.234	0.215	1	OPCs
si:ch73-335l21.45	0.515002739550936	-0.71314305239987	0.193	0.199	1	OPCs
sdc44	0.5168319898233	-0.520963996002406	0.14	0.149	1	OPCs
npc23	0.664983997172526	-0.677065177459564	0.377	0.349	1	OPCs
NPY3	0.665439801284949	-1.43983236803281	0.108	0.084	1	OPCs
galn5	0.671395592717954	-1.72999941097811	0.108	0.105	1	OPCs
ENSAMXG000000080015	0.788622486310326	-0.26108198262541	0.564	0.558	1	OPCs
pde6d5	0.889070584630444	-0.422506312433558	0.173	0.165	1	OPCs
itm2cb5	0.908817044926363	-0.474775497446445	0.611	0.508	1	OPCs
ENSAMXG000000286821	0	5.79455507654217	0.985	0.042	0	Oligodendrocytes
plp1b	0	5.55117323291036	1	0.03	0	Oligodendrocytes
mpz	0	4.89793247496905	0.997	0.026	0	Oligodendrocytes
flj13639	0	4.86926338650766	0.998	0.022	0	Oligodendrocytes
crp11	0	4.43425707576298	0.977	0.012	0	Oligodendrocytes
ENSAMXG000000066282	0	3.89888752570262	0.952	0.014	0	Oligodendrocytes
cldn193	0	3.88556554285778	0.972	0.023	0	Oligodendrocytes
timd41	0	3.5578798746359	0.93	0.016	0	Oligodendrocytes
cd9b1	0	3.43136844405944	0.964	0.063	0	Oligodendrocytes
lancl21	0	3.33319520765121	0.911	0.058	0	Oligodendrocytes
tppp26	0	3.01724034792178	0.968	0.213	0	Oligodendrocytes
stmn1b5	0	1.99084722180506	1	0.683	0	Oligodendrocytes
si:ch211-286c4.61	1.74231519842197e-306	3.22095441727801	0.879	0.007	7.52627896262339e-302	Oligodendrocytes
ENSAMXG000000018801	2.52267424951451e-297	3.23486416999302	0.89	0.047	1.08971959556278e-292	Oligodendrocytes
cldnk	8.90089992486709e-297	3.48574624677045	0.859	0.003	3.84492174054484e-292	Oligodendrocytes
elovl1b3	8.05994300648883e-287	3.14171304854682	0.869	0.052	3.48165358051298e-282	Oligodendrocytes
qki23	2.02255369290846e-284	3.01032749980196	0.879	0.063	8.73682518725669e-280	Oligodendrocytes
SLC12A2 (1 of many)	1.34118820088962e-276	3.20967816480634	0.821	0.005	5.79353067138288e-272	Oligodendrocytes
hebp25	1.77113826154159e-262	2.92962233196568	0.856	0.091	7.65078594838121e-258	Oligodendrocytes
endouc3	7.78819392973709e-260	2.86668978688128	0.826	0.056	3.36426613182853e-255	Oligodendrocytes
cdc423	1.92121189017395e-240	2.20081971718445	0.891	0.292	8.29905900198443e-236	Oligodendrocytes
soul52	2.67466822243321e-237	2.78494607582548	0.769	0.031	1.15537643204447e-232	Oligodendrocytes
ENSAMXG00000028873	3.60099175153137e-237	3.05022773284462	0.738	0.005	1.555520406909e-232	Oligodendrocytes
DBNDD11	4.5968924250106e-223	2.91234592219349	0.721	0.02	1.98571962083183e-218	Oligodendrocytes
glula6	1.27684262099951e-213	1.96383487633116	0.891	0.267	5.51557706993159e-209	Oligodendrocytes
ndufa4l2b	1.90704818596149e-213	2.84940964323499	0.703	0.014	8.23787604889784e-209	Oligodendrocytes
scdb5	5.40407038950402e-205	2.33073751841502	0.786	0.169	2.33439628615405e-200	Oligodendrocytes
tuba8l31	4.77743472753461e-204	2.79423635236899	0.685	0.017	2.06370847925313e-199	Oligodendrocytes
ptmaa4	1.11390497950213e-196	1.13510539290186	0.992	0.886	4.81173533995534e-192	Oligodendrocytes
gpx4a2	8.81294053111806e-193	2.51802259111246	0.68	0.048	3.80692592122707e-188	Oligodendrocytes
cx27.5	5.23286230318168e-185	2.72945091982591	0.612	0.001	2.26043952910539e-180	Oligodendrocytes
clasp23	6.20148407034488e-167	2.25563546712215	0.652	0.088	2.67885507386688e-162	Oligodendrocytes
stmn1a6	2.10008188828865e-163	1.80676530524927	0.773	0.194	9.07172373284046e-159	Oligodendrocytes
marcksl1a4	5.64539205165402e-161	-1.91663622205508	0.105	0.661	2.43864000455299e-156	Oligodendrocytes
ap2b15	6.17482507117576e-161	2.00869944871537	0.721	0.193	2.66733918599579e-156	Oligodendrocytes
clic23	1.6731259421987e-151	2.42306633809617	0.584	0.034	7.22740213251573e-147	Oligodendrocytes
si:ch211-222l21.15	1.57144418411023e-146	-1.98487842170345	0.12	0.7	6.78816744210098e-142	Oligodendrocytes
aspa2	4.44169664813722e-146	2.59005157522426	0.566	0.038	1.91867970109583e-141	Oligodendrocytes
lgi31	2.83809923509745e-145	2.28884133715927	0.563	0.036	1.22597372658505e-140	Oligodendrocytes
btg23	1.12604711592839e-144	-1.6097975339213	0.481	0.887	4.86418572667586e-140	Oligodendrocytes
oaz1b5	2.62386854451561e-144	-1.40875991565277	0.298	0.794	1.13343249517441e-139	Oligodendrocytes
sypl1	5.56842811089669e-136	2.33548350621363	0.506	0.01	2.40539389106404e-131	Oligodendrocytes
glipr2l	5.71591306801211e-134	2.21819305538181	0.497	0.016	2.46910296798919e-129	Oligodendrocytes
rap1b4	1.80206439087752e-133	1.49115203588371	0.78	0.369	7.78437754927363e-129	Oligodendrocytes
myrf1	7.19757926458584e-132	2.21696184585293	0.473	0.003	3.10913831492315e-127	Oligodendrocytes
ENSAMXG00000013999	1.96086380385138e-127	2.16683984551475	0.46	0.002	8.47034337349682e-123	Oligodendrocytes
marcksl1b6	2.56274917510958e-127	-1.57005130053095	0.2	0.7	1.10703076117208e-122	Oligodendrocytes
tmbim1b	4.94689820899589e-126	2.20294432126298	0.454	0.002	2.13691161933995e-121	Oligodendrocytes
ENSAMXG000000098921	1.67928483546472e-125	2.10962827188591	0.476	0.023	7.25400670375697e-121	Oligodendrocytes
scg56	2.07268667716775e-125	-2.07415326503947	0.061	0.55	8.95338463936154e-121	Oligodendrocytes
sparc3	4.37223350566841e-122	2.13751651564208	0.494	0.031	1.88867370744358e-117	Oligodendrocytes
ENSAMXG000000086761	1.57294534977565e-121	2.01822691483102	0.492	0.04	6.79465202742588e-117	Oligodendrocytes
gapdhs6	5.26800350277819e-121	-1.59284400048687	0.266	0.728	2.27561947309509e-116	Oligodendrocytes
fam212aa	2.95976739267921e-118	2.26427054340613	0.44	0.005	1.27853072061564e-113	Oligodendrocytes
ENSAMXG000000196935	4.8917019578673e-118	0.998702058967705	0.892	0.516	2.11306849473994e-113	Oligodendrocytes
ly751	2.95778223097843e-117	2.02584322069959	0.46	0.023	1.27767319031575e-112	Oligodendrocytes
MARCKS5	1.18383442090705e-116	-1.61921749360824	0.103	0.59	5.1138095479922e-112	Oligodendrocytes
elovl5	5.55571117096455e-114	2.09746472576759	0.442	0.011	2.39990055452155e-109	Oligodendrocytes
gng35	8.99003495857702e-114	-1.73018106148568	0.097	0.546	3.88342540105652e-109	Oligodendrocytes
rtn1b6	2.06844967438911e-111	-1.80527646846692	0.085	0.548	8.93508205845862e-107	Oligodendrocytes
fosb4	8.82483146840078e-111	-1.8635370651678	0.124	0.591	3.81206244940508e-106	Oligodendrocytes
slc20a25	1.26144109612787e-109	1.68730713416684	0.59	0.166	5.44904710294358e-105	Oligodendrocytes
npas4a5	1.9392926759857e-109	-1.85063185955017	0.078	0.508	8.37716257245545e-105	Oligodendrocytes
si:ch211-212o1.2	3.6174756541061e-107	1.8963599557813	0.455	0.049	1.56264095830421e-102	Oligodendrocytes
ckbb5	1.60645052990966e-105	-1.4947768129283	0.19	0.632	6.93938435405078e-101	Oligodendrocytes
clstn16	1.72355423014379e-102	-1.76299584650495	0.06	0.512	7.44523720795213e-98	Oligodendrocytes
sgk14	1.91421179991444e-102	1.85942007979031	0.513	0.09	8.2688207120904e-98	Oligodendrocytes
ap1s3b	1.74006970252764e-101	2.03291432751793	0.389	0.007	7.51657909400866e-97	Oligodendrocytes
si:ch73-335m24.2	6.68598108497774e-101	1.96342828141606	0.375	0.001	2.88814324927783e-96	Oligodendrocytes
calm1b6	2.11105116171748e-100	-1.47484247177772	0.133	0.568	9.11910770327099e-96	Oligodendrocytes
ENSAMXG000000135636	2.63071392419807e-100	1.06989306792983	0.811	0.549	1.13638949383584e-95	Oligodendrocytes
ENSAMXG000000111566	4.11613495654978e-100	-1.96571210367574	0.065	0.477	1.77804681718081e-95	Oligodendrocytes
plcl1	1.33898468163531e-97	1.94480097243807	0.39	0.018	5.78401212926006e-93	Oligodendrocytes
stmn45	3.05638197474225e-97	1.12518777201927	0.804	0.496	1.32026532162941e-92	Oligodendrocytes
atp1a3a6	7.40263594882137e-96	-1.6413849862895	0.076	0.499	3.19771665081237e-91	Oligodendrocytes
tpd52l2b6	2.28125636264987e-95	1.50710819357216	0.603	0.222	9.85434310973863e-91	Oligodendrocytes
zgc:1133371	2.79610516117896e-95	1.8726175167559	0.361	0.005	1.20783354647447e-90	Oligodendrocytes
sft2d13	2.90429204965786e-95	1.66573015990061	0.468	0.078	1.2545670366907e-90	Oligodendrocytes
drd4a	5.22165286167746e-95	1.89855110638043	0.39	0.019	2.25559738665881e-90	Oligodendrocytes
htra1a	6.6462247933489e-95	1.89842664062999	0.369	0.005	2.87096972398292e-90	Oligodendrocytes
sypa5	5.6890278531087e-94	-1.68516681260899	0.053	0.438	2.45748936170737e-89	Oligodendrocytes
hrasls	9.4914788596338e-94	1.95373185930298	0.354	0.001	4.10003412299601e-89	Oligodendrocytes
atp6v1g16	8.66630926506327e-93	-1.4177834578683	0.168	0.592	3.74358561322938e-88	Oligodendrocytes
ENSAMXG000000044045	1.96818027019556e-92	-1.64707862136448	0.132	0.581	8.50194831316377e-88	Oligodendrocytes
gadd45ba4	5.13354556434867e-92	-1.25820721907282	0.271	0.685	2.21753767743169e-87	Oligodendrocytes
NR4A15	5.22038193955291e-91	-1.83878319130407	0.099	0.497	2.25504838642867e-86	Oligodendrocytes
tuft1b	1.99686489234223e-90	1.87563377318444	0.356	0.006	8.62585727545075e-86	Oligodendrocytes
mdkb6	7.14671361958145e-90	-1.75016815484404	0.079	0.486	3.0871658822506e-85	Oligodendrocytes
cdaa	1.91823333256044e-89	2.02143581052687	0.344	0.003	8.28619252666132e-85	Oligodendrocytes
rab40b2	3.10883479260191e-89	1.71423530855599	0.464	0.085	1.34292336536025e-84	Oligodendrocytes
pcdh2ac6	5.76159978005061e-87	-1.46899922684275	0.062	0.44	2.48883825698846e-82	Oligodendrocytes
napba6	8.38434880029045e-85	-1.56193868118979	0.05	0.421	3.62178715126147e-80	Oligodendrocytes
sult1st9	1.0268396392965e-84	1.81072531700752	0.332	0.007	4.43563918986911e-80	Oligodendrocytes
vamp35	2.91896695470355e-84	1.4979529246348	0.496	0.125	1.26090615542329e-79	Oligodendrocytes
gap436	1.50370101616257e-83	-1.60929166553693	0.065	0.432	6.49553727951743e-79	Oligodendrocytes
zgc:1536156	2.39137935763413e-83	-1.62916197915581	0.053	0.435	1.03300414111721e-78	Oligodendrocytes
fosl26	8.82049816352113e-83	-1.6766962245506	0.04	0.402	3.81019059169622e-78	Oligodendrocytes
si:ch73-209e20.55	3.36990805444916e-82	1.55038965253239	0.492	0.132	1.4556991822804e-77	Oligodendrocytes
apoeb5	1.07146856002871e-81	0.374886925334014	0.535	0.102	4.62842273875602e-77	Oligodendrocytes
npc24	2.8988295045985e-80	0.763791822884318	0.767	0.335	1.25220738110141e-75	Oligodendrocytes
epb41l3a	3.70502228355103e-79	1.65216831569147	0.395	0.06	1.60045847582554e-74	Oligodendrocytes
hspb151	5.69501810528214e-79	1.97163391086647	0.34	0.016	2.46007697093873e-74	Oligodendrocytes
aldocb4	7.85874772050559e-79	-1.14691757719812	0.257	0.648	3.3947432528268e-74	Oligodendrocytes
tmem59l6	1.63316731092499e-78	-1.50935029398696	0.047	0.412	7.05479283300266e-74	Oligodendrocytes
mical3b	3.854779955016e-77	1.71763523425376	0.316	0.014	1.66514929716826e-72	Oligodendrocytes
sox101	4.84681601596069e-77	1.70745032976837	0.316	0.009	2.09367911441454e-72	Oligodendrocytes
ENSAMXG000000025141	9.84734020225201e-77	1.77299435143532	0.316	0.006	4.2537555471668e-72	Oligodendrocytes
egr15	7.62723360093522e-76	-1.54061734595402	0.049	0.37	3.29473609859599e-71	Oligodendrocytes
pmp22b1	1.10581675849425e-75	1.70832409536482	0.334	0.015	4.77679665166762e-71	Oligodendrocytes
cylda	1.13863394243458e-75	1.80334482155614	0.393	0.068	4.91855704113467e-71	Oligodendrocytes
hmgn34	3.14952069457001e-74	-1.28741648026669	0.051	0.389	1.36049845443341e-69	Oligodendrocytes
zgc:1229796	1.74860175419881e-73	-1.97568132075635	0.092	0.444	7.55343499761261e-69	Oligodendrocytes
tmem356	6.51698299566763e-72	-1.30399159079996	0.031	0.337	2.81514114463855e-67	Oligodendrocytes
nsfa6	1.3613053371012e-71	-1.3627931485232	0.041	0.368	5.88043066467606e-67	Oligodendrocytes
ndrg1a4	1.8762173108632e-71	1.57092838651491	0.328	0.027	8.10469591773576e-67	Oligodendrocytes
eno1a6	5.16635325255779e-71	-1.30383156271266	0.079	0.442	2.23170961450739e-66	Oligodendrocytes
ENSAMXG000000215516	6.09437380078094e-71	-1.3931671175755	0.048	0.362	2.63258665072334e-66	Oligodendrocytes
srpk3	6.20521153126609e-71	1.73573022129911	0.317	0.021	2.68046522516101e-66	Oligodendrocytes
ENSAMXG000000210181	1.09453219957774e-70	1.69370586651506	0.381	0.062	4.72805074251596e-66	Oligodendrocytes
STXBP6	2.27467667856744e-69	1.63966406221604	0.355	0.046	9.82592084840776e-65	Oligodendrocytes
ENSAMXG00000012280	2.72114765558452e-68	1.63818922612482	0.274	0.001	1.17545415278285e-63	Oligodendrocytes
ENSAMXG000000040425	1.01814230701284e-67	-1.35852005609959	0.047	0.357	4.39806932360338e-63	Oligodendrocytes
fez16	1.7298572451118e-67	1.32089516169867	0.536	0.209	7.47246434170944e-63	Oligodendrocytes
itm2cb6	1.36746176749724e-66	-2.01342223013569	0.162	0.521	5.90702459705783e-62	Oligodendrocytes
CALM26	1.51678316485411e-66	-1.04135149724735	0.542	0.793	6.55204823722031e-62	Oligodendrocytes
vsnl1b6	2.06758476167808e-66	-1.39707532591767	0.035	0.325	8.9313458950208e-62	Oligodendrocytes
caly6	8.22048225187075e-66	-1.32618409958489	0.031	0.331	3.55100171834061e-61	Oligodendrocytes
rhoub3	9.17635309977832e-66	1.43176538372808	0.359	0.052	3.96390924851124e-61	Oligodendrocytes
ENSAMXG00000006400	1.9097897837323e-65	1.40473660779203	0.363	0.079	8.24971892878843e-61	Oligodendrocytes
rpl343	2.81760367263052e-65	-0.804250508661097	0.725	0.909	1.21712025846621e-60	Oligodendrocytes
sypb5	8.04759631732183e-65	-1.35350337680142	0.047	0.362	3.47632018119351e-60	Oligodendrocytes
stmn2a6	1.06554822235724e-64	-1.33553200281678	0.046	0.355	4.60284865611655e-60	Oligodendrocytes
si:ch1073-126c3.23	1.12983507736323e-64	1.22248610977067	0.334	0.037	4.88054858368593e-60	Oligodendrocytes
rps293	3.56797337527039e-64	-1.08808686123203	0.372	0.747	1.54125745891555e-59	Oligodendrocytes
ENSAMXG000000198525	5.02473468350804e-64	-1.44382822523529	0.174	0.54	2.17053464123497e-59	Oligodendrocytes
fa2h	1.49392363257311e-63	1.54052003864035	0.264	0.005	6.45330191562607e-59	Oligodendrocytes
atp1b1b6	1.86017521060112e-63	-1.6980497964201	0.063	0.387	8.03539885723366e-59	Oligodendrocytes
psd3l6	2.13947148156597e-63	-1.35513456528097	0.039	0.316	9.24187495892052e-59	Oligodendrocytes
SHROOM2 (1 of many).11	9.14116325175988e-63	1.63631435155376	0.277	0.016	3.94870828986271e-58	Oligodendrocytes
tspan74	1.14689744122881e-62	1.40184271465449	0.347	0.058	4.95425287687607e-58	Oligodendrocytes
qpct5	1.18814781351247e-62	-1.26596969791918	0.045	0.344	5.1324421100298e-58	Oligodendrocytes
jph1b	2.1952119798665e-62	1.54120939500313	0.356	0.057	9.48265718942931e-58	Oligodendrocytes
plp1a1	2.46290799192741e-62	1.54472051286657	0.287	0.02	1.06390236527288e-57	Oligodendrocytes
si:ch211-214j24.95	3.66248587541923e-62	-1.18528560758436	0.032	0.306	1.58208402360485e-57	Oligodendrocytes
fam219aa1	8.56397039485578e-62	1.52630219662263	0.327	0.052	3.69937829146585e-57	Oligodendrocytes
ptprna6	2.33234760693755e-61	-1.23455041975165	0.051	0.346	1.00750419576881e-56	Oligodendrocytes
adgrb1b5	2.33414612242216e-61	-1.92159182689751	0.05	0.359	1.0082811005027e-56	Oligodendrocytes
ppp1r14ab	3.57716307862711e-61	1.5189046160061	0.267	0.008	1.54522713507455e-56	Oligodendrocytes
id2a6	2.46944199372449e-60	-1.56383450276011	0.044	0.3	1.06672485802917e-55	Oligodendrocytes
rab3b6	9.77414857811099e-60	-1.34677313889679	0.031	0.307	4.2221389612866e-55	Oligodendrocytes
phyhipla5	5.33965808259266e-59	-1.27680534455898	0.032	0.29	2.30657210193755e-54	Oligodendrocytes
rpl394	7.78325597591177e-59	-0.99115596349561	0.543	0.832	3.36213308391461e-54	Oligodendrocytes
ENSAMXG000000180195	1.03413068539827e-58	-1.13819901138542	0.042	0.314	4.46713432171491e-54	Oligodendrocytes
csrp21	1.69209319016156e-58	1.55001434905983	0.236	0.007	7.30933495354089e-54	Oligodendrocytes
oaz1a5	4.09087265723082e-58	-0.969529140875713	0.347	0.681	1.767134261744e-53	Oligodendrocytes
cycsb5	5.77121054573532e-58	-1.00123818966269	0.196	0.542	2.49298981944129e-53	Oligodendrocytes
nr4a34	8.08580217990709e-58	-1.40969511576574	0.029	0.288	3.49282396765447e-53	Oligodendrocytes
tmsb26	1.48745154362036e-57	-1.25162239376406	0.014	0.247	6.42534443297686e-53	Oligodendrocytes
vamp25	2.78778631145006e-57	-1.28399689595107	0.094	0.425	1.20424005295708e-52	Oligodendrocytes
tspan7b4	5.91805251205095e-57	-1.06000638919067	0.092	0.388	2.55642114363065e-52	Oligodendrocytes
ptprnb6	1.29120615309517e-56	-1.34487533425423	0.028	0.306	5.57762321952523e-52	Oligodendrocytes
slc25a65	1.33333661015075e-56	-1.14363144371522	0.037	0.306	5.75961415486821e-52	Oligodendrocytes
slc25a48	1.36895434236663e-56	1.49019185130281	0.229	0.002	5.91347207272113e-52	Oligodendrocytes
ppp2cb4	4.21933201598213e-56	1.09630191726784	0.603	0.357	1.8226248509438e-51	Oligodendrocytes
atp6v0ca6	6.04528295040544e-56	-0.927068849267065	0.388	0.681	2.61138087608664e-51	Oligodendrocytes
ENSAMXG000000019085	1.53041957260577e-55	-0.902904305464558	0.453	0.764	6.61095342778514e-51	Oligodendrocytes
dnajb46	2.80399035080368e-55	-1.4085353568674	0.158	0.481	1.21123971183666e-50	Oligodendrocytes
ptn2	5.37301929652543e-55	1.16303231235056	0.335	0.059	2.32098314552009e-50	Oligodendrocytes
map1ab5	5.43777417144673e-55	-1.18549967821089	0.056	0.345	2.34895530883984e-50	Oligodendrocytes
ENSAMXG000000133484	6.72686685481649e-54	-0.979186597756001	0.105	0.402	2.90580467527508e-49	Oligodendrocytes
nptna6	1.61080707922135e-53	-1.25638863547147	0.024	0.263	6.95820334011245e-49	Oligodendrocytes
rpl282	1.87562533403661e-53	-0.772596684013495	0.622	0.847	8.10213875543796e-49	Oligodendrocytes
si:ch73-361h17.11	2.69246276248823e-53	1.45734689665041	0.265	0.027	1.16306313951204e-48	Oligodendrocytes
swap70b2	3.87122955173115e-53	1.43860665270566	0.302	0.043	1.67225502946131e-48	Oligodendrocytes
ENSAMXG000000085626	4.01760492742592e-53	-1.6513750391556	0.017	0.259	1.73548480050018e-48	Oligodendrocytes
lmo7a1	4.73544525361905e-53	1.40842471408178	0.216	0.005	2.04557028620582e-48	Oligodendrocytes
cd2261	4.76758149868874e-53	1.38662052160809	0.244	0.014	2.05945217998858e-48	Oligodendrocytes
rpl295	4.92528335589615e-53	-0.941829129023334	0.449	0.754	2.12757465124646e-48	Oligodendrocytes
map1aa6	9.50740017477505e-53	0.933956920326773	0.582	0.327	4.10691165349758e-48	Oligodendrocytes
hapln2	1.14904575527579e-52	1.49160904974619	0.212	0.001	4.96353294906481e-48	Oligodendrocytes
ENSAMXG000000186716	1.61208550234458e-52	-1.11113359958748	0.037	0.292	6.96372574447787e-48	Oligodendrocytes
slc2a1a1	1.77220877040866e-52	1.39032600313342	0.218	0.005	7.65541022553429e-48	Oligodendrocytes
fth1a4	4.11719621069748e-52	-0.783934987625482	0.382	0.705	1.77850524713499e-47	Oligodendrocytes
rpl324	5.2853485402363e-52	-0.723033447896089	0.81	0.932	2.28311200892587e-47	Oligodendrocytes
ckmt16	1.51881895716671e-51	-1.1139217683677	0.033	0.266	6.56084224927303e-47	Oligodendrocytes
bhlhe416	7.31271156355801e-51	-1.28621618721309	0.029	0.271	3.15887201411016e-46	Oligodendrocytes
ets25	7.9690802912936e-51	-1.30837969663471	0.027	0.272	3.4424036134301e-46	Oligodendrocytes
atp6v1e1b6	1.44042034365394e-50	-1.00860059289936	0.125	0.445	6.22218375848191e-46	Oligodendrocytes
fkbp1ab6	2.09723319868077e-50	-1.29533291416731	0.129	0.427	9.05941824834133e-46	Oligodendrocytes
jpt1b6	1.7504713565819e-49	-0.830822685950254	0.102	0.379	7.56151111902684e-45	Oligodendrocytes
vsnl1a6	2.52642693875089e-49	-1.54545652284906	0.044	0.305	1.09134064473222e-44	Oligodendrocytes
cox6b16	2.6916812745895e-49	-1.04439876383623	0.009	0.206	1.16272556018442e-44	Oligodendrocytes
stmn36	2.95413095872966e-49	-0.97275415604796	0.03	0.245	1.27609595024245e-44	Oligodendrocytes
ENSAMXG000000161766	3.29746288307951e-49	-1.46135856495184	0.027	0.259	1.42440504160386e-44	Oligodendrocytes
syt1a6	6.29171683916707e-49	-1.20887109662912	0.013	0.224	2.717832923015e-44	Oligodendrocytes
ENSAMXG000000108094	7.07668169652165e-49	-1.03608460818391	0.027	0.249	3.05691419244646e-44	Oligodendrocytes
mbpa	1.21913942668151e-48	1.38293939419832	0.197	0.001	5.26631658143612e-44	Oligodendrocytes
chd55	2.77536106991552e-48	-1.0697287842874	0.028	0.256	1.19887272137141e-43	Oligodendrocytes
ENSAMXG000000190316	3.21865066103036e-48	-1.07295698266297	0.029	0.25	1.39036052604529e-43	Oligodendrocytes
eef1a1b5	1.08808026176541e-47	-0.971950547609554	0.047	0.275	4.70018030674805e-43	Oligodendrocytes
eef1g3	1.44081567795728e-47	-0.743370924264342	0.229	0.565	6.22389148407206e-43	Oligodendrocytes
ywhag26	2.22573937896306e-47	-0.906157735146331	0.348	0.608	9.61452639530674e-43	Oligodendrocytes
lim2.2	2.41531745292145e-47	1.44499927063446	0.199	0.005	1.04334468013848e-42	Oligodendrocytes
ENSAMXG00000018391	2.62026675659184e-47	1.38112765486419	0.205	0.006	1.13187663084498e-42	Oligodendrocytes
ldhba3	2.86980790728437e-47	-0.716531442904872	0.246	0.558	1.23967092170963e-42	Oligodendrocytes
ywhaqa6	4.69118228639459e-47	-0.88486995137317	0.249	0.571	2.02645001225387e-42	Oligodendrocytes
atp6v1aa6	1.13128966109079e-46	-0.980294617308895	0.087	0.376	4.88683194901388e-42	Oligodendrocytes
HEPACAM1	1.84363053366378e-46	1.25472808897767	0.216	0.015	7.96393081626743e-42	Oligodendrocytes
sult2st21	2.50598858873131e-46	1.41450796029022	0.212	0.008	1.08251189067426e-41	Oligodendrocytes
tpm4a1	2.64622474026655e-46	1.33744099309983	0.198	0.008	1.14308970105294e-41	Oligodendrocytes
fam49al6	3.20985180810946e-46	-0.96494780703722	0.042	0.274	1.38655968554904e-41	Oligodendrocytes
si:ch211-213o11.111	4.16204607837842e-46	1.22411726591592	0.212	0.011	1.79787904447713e-41	Oligodendrocytes
si:dkey-261i16.56	4.33390553355787e-46	-1.23654530667872	0.033	0.253	1.87211717333099e-41	Oligodendrocytes
map1b6	5.99358874491215e-46	-1.00867811596445	0.079	0.336	2.5890505301397e-41	Oligodendrocytes
pcbp41	8.98701496374534e-46	1.34602720470919	0.266	0.043	3.88212085388908e-41	Oligodendrocytes
cpne26	9.37771677772194e-46	-1.20235295862809	0.023	0.23	4.05089231647255e-41	Oligodendrocytes
RPS204	1.3651719454312e-45	-0.849037802238378	0.656	0.86	5.89713325267917e-41	Oligodendrocytes
LASP15	2.01007662481112e-45	-0.985045725109543	0.02	0.217	8.68292799619659e-41	Oligodendrocytes
rtn1a6	2.01447400137964e-45	-0.994414956970206	0.401	0.627	8.70192334375962e-41	Oligodendrocytes
ENSAMXG000000168955	3.10406815571994e-45	-1.20570356916973	0.023	0.238	1.34086432122634e-40	Oligodendrocytes
rac3a5	4.06545135530268e-45	-0.95081166047636	0.048	0.287	1.7561530219501e-40	Oligodendrocytes
pcsk26	4.87933752384343e-45	-1.1979603392291	0.026	0.239	2.10772743017465e-40	Oligodendrocytes
wsb13	5.74128621045523e-45	-0.805547262702186	0.051	0.273	2.48006340433035e-40	Oligodendrocytes
cotl16	6.1611228022445e-45	-1.10019100301145	0.019	0.221	2.66142021688556e-40	Oligodendrocytes
rpl234	7.1947679733701e-45	-0.807899324788264	0.521	0.797	3.10792392145668e-40	Oligodendrocytes
ENSAMXG000000016945	1.55688960043536e-44	-0.848440764491106	0.107	0.402	6.72529600700061e-40	Oligodendrocytes
zgc:1627306	1.70558927709924e-44	-1.80636768956208	0.042	0.268	7.36763400028558e-40	Oligodendrocytes
si:dkey-145p14.5	1.86744344316944e-44	1.23920095992443	0.188	0.005	8.06679544145904e-40	Oligodendrocytes
rrad5	2.58890498872948e-44	-1.77308895377421	0.036	0.255	1.11832928798147e-39	Oligodendrocytes
ENSAMXG000000136041	2.69325772118142e-44	1.36930239889933	0.183	0.004	1.16340653781874e-39	Oligodendrocytes
ENSAMXG000000216184	2.90749866109486e-44	1.09578543097409	0.46	0.237	1.25595219663315e-39	Oligodendrocytes
syt46	5.04392525852291e-44	-1.11612127159076	0.041	0.291	2.17882439392414e-39	Oligodendrocytes
cspg5a6	6.05419683944162e-44	-1.11168745630753	0.039	0.293	2.6152314087336e-39	Oligodendrocytes
amd14	6.37769766956869e-44	-0.940286833454276	0.065	0.312	2.75497406232359e-39	Oligodendrocytes
pim13	9.22681388825514e-44	-1.12279837291309	0.02	0.226	3.98570679530957e-39	Oligodendrocytes
gpia5	1.67222753345205e-43	-0.849355870695897	0.067	0.307	7.22352127625284e-39	Oligodendrocytes
pkma4	2.01700282529111e-43	-0.945792264941614	0.059	0.315	8.71284710441e-39	Oligodendrocytes
myct1a2	2.84062065171461e-43	1.23551364120443	0.191	0.009	1.22706290292116e-38	Oligodendrocytes
elavl25	3.35908220756717e-43	-1.15872204180108	0.021	0.228	1.45102274120279e-38	Oligodendrocytes
uchl15	4.34034857508879e-43	-0.745820155596478	0.225	0.522	1.8749003739811e-38	Oligodendrocytes
map7d2b6	4.90482131420151e-43	-0.968942848233774	0.023	0.225	2.11873566309563e-38	Oligodendrocytes
sult4a16	4.98331046174669e-43	-0.991788477719097	0.031	0.251	2.15264062016072e-38	Oligodendrocytes
slc25a54	5.19775072567777e-43	-0.640105523314578	0.493	0.764	2.24527238097102e-38	Oligodendrocytes
eif4a1a3	5.7268721239553e-43	-0.763011722247539	0.231	0.549	2.47383695138497e-38	Oligodendrocytes
actb15	5.82345778794432e-43	-0.798085082235296	0.6	0.806	2.51555906065831e-38	Oligodendrocytes
cox7b4	6.13982546701642e-43	-0.757702087328377	0.329	0.635	2.65222040698708e-38	Oligodendrocytes
ENSAMXG000000102013	7.26569481520028e-43	1.73536406731945	0.331	0.089	3.13856218932206e-38	Oligodendrocytes
ENSAMXG000000072255	9.88113665677448e-43	-0.659172311006384	0.383	0.709	4.26835460162687e-38	Oligodendrocytes
rpl354	1.35225983733318e-42	-0.730267822877854	0.769	0.901	5.84135681932814e-38	Oligodendrocytes
uqcrh5	1.63487263680172e-42	-0.789770138175593	0.153	0.428	7.06215932919238e-38	Oligodendrocytes
rpl124	1.81622169647648e-42	-0.82193954767733	0.419	0.707	7.84553286226944e-38	Oligodendrocytes
pgk14	2.23932259192484e-42	-0.903675326624945	0.06	0.313	9.67320180033773e-38	Oligodendrocytes
cahz1	2.24259479932008e-42	1.48491750292339	0.218	0.022	9.68733675462295e-38	Oligodendrocytes
nrxn1a6	3.11411571324521e-42	-1.09105932535694	0.042	0.272	1.34520456465053e-37	Oligodendrocytes
ENSAMXG000000073355	3.23518828349729e-42	-0.863317748569624	0.439	0.696	1.39750428282232e-37	Oligodendrocytes
si:ch211-234p18.35	3.51873570912481e-42	-0.9478260031708	0.018	0.182	1.51998826427064e-37	Oligodendrocytes
rplp15	3.54943199140717e-42	-0.803747052657859	0.767	0.907	1.53324813732815e-37	Oligodendrocytes
cd9a6	3.58018865731617e-42	-0.977311186320248	0.081	0.329	1.54653409430087e-37	Oligodendrocytes
ENSAMXG000000093676	3.7130942209676e-42	-0.969192836830049	0.029	0.237	1.60394531063137e-37	Oligodendrocytes
tpt13	4.62408292683664e-42	-0.733244447220289	0.616	0.84	1.99746510190562e-37	Oligodendrocytes
si:ch211-176g6.2	6.40470911354095e-42	1.28241725026583	0.169	0.001	2.76664219577628e-37	Oligodendrocytes
mid1ip1b1	6.62786982364826e-42	1.32160340527159	0.303	0.065	2.86304092772134e-37	Oligodendrocytes
stx1b6	1.23490142035364e-41	-0.973839759147713	0.021	0.219	5.33440366550162e-37	Oligodendrocytes
sv2a6	1.80589423760472e-41	-1.189394968276	0.021	0.211	7.80092133818112e-37	Oligodendrocytes
prdx16	2.18923532415649e-41	-1.76578209308324	0.081	0.332	9.45683982975878e-37	Oligodendrocytes
rassf2a2	5.48699257000337e-41	1.23030837327758	0.311	0.09	2.37021618046435e-36	Oligodendrocytes
ppt12	7.58216788177671e-41	0.911847479002926	0.479	0.235	3.27526905989109e-36	Oligodendrocytes
pcbd14	7.68765066782911e-41	-0.907511878644011	0.024	0.214	3.32083445898214e-36	Oligodendrocytes
prrt16	8.26962969868809e-41	-0.961227040085459	0.026	0.218	3.57223194094229e-36	Oligodendrocytes
rab416	9.40804353749285e-41	-0.835806264782761	0.084	0.332	4.06399256689079e-36	Oligodendrocytes
ctnnb15	9.63558474132127e-41	-1.05493729229398	0.096	0.366	4.16228354070855e-36	Oligodendrocytes
arg25	1.52283363494598e-40	-1.03447855976481	0.061	0.295	6.57818445287613e-36	Oligodendrocytes
ENSAMXG000000111405	1.72533705102813e-40	-0.929570997611714	0.02	0.196	7.45293845932623e-36	Oligodendrocytes
dusp56	1.94910505268537e-40	-1.05938397236172	0.049	0.252	8.41954909608499e-36	Oligodendrocytes
pgam1a4	2.1548096945074e-40	-0.861635394038524	0.075	0.319	9.30813143736363e-36	Oligodendrocytes
ENSAMXG00000027821	2.28280033232584e-40	1.22142893533642	0.189	0.01	9.86101259554795e-36	Oligodendrocytes
rgra1	3.5745619070928e-40	1.36601977484886	0.279	0.073	1.54410350700688e-35	Oligodendrocytes
oaz2a6	6.81673671744769e-40	-1.04439138122477	0.019	0.217	2.94462575983588e-35	Oligodendrocytes
ldha6	7.45660108128122e-40	-0.986745093913317	0.051	0.27	3.22102796908105e-35	Oligodendrocytes
sh3gl1b1	7.85010209092108e-40	1.2399652625333	0.224	0.031	3.39100860021518e-35	Oligodendrocytes
atp5mc3b3	8.76102653783258e-40	-0.718731401605387	0.308	0.612	3.78450063354754e-35	Oligodendrocytes
ENSAMXG000000108176	1.00262859734524e-39	-0.99323063972176	0.022	0.207	4.33105475195222e-35	Oligodendrocytes
naca3	1.13151123664477e-39	-0.582376333720157	0.547	0.797	4.88778908893441e-35	Oligodendrocytes
ENSAMXG000000144453	1.31189207063269e-39	-0.698443909794848	0.565	0.803	5.66698017751201e-35	Oligodendrocytes
ENSAMXG000000054855	1.39251115715651e-39	-1.13564565607686	0.08	0.303	6.01523044556896e-35	Oligodendrocytes
rnd1b6	1.6334878656553e-39	-0.923485806838748	0.018	0.196	7.0561775332712e-35	Oligodendrocytes
si:dkey-22o12.2	2.16089700196523e-39	1.1590295224844	0.245	0.046	9.3344267793892e-35	Oligodendrocytes
dnajc5aa6	3.18214493475782e-39	-0.943310446800988	0.077	0.329	1.37459114746733e-34	Oligodendrocytes
yjefn36	4.65141709640577e-39	-1.03022621311627	0.027	0.216	2.0092726431344e-34	Oligodendrocytes
sox8a1	7.20385442636409e-39	1.17687216597552	0.167	0.006	3.11184899655649e-34	Oligodendrocytes
mvda	8.82761742358263e-39	1.21581559582749	0.192	0.014	3.81326589846499e-34	Oligodendrocytes
ankrd10b	1.00363434072086e-38	1.21375733842757	0.23	0.046	4.33539926161191e-34	Oligodendrocytes
cox6c4	1.26183231972194e-38	-0.694952018152867	0.55	0.768	5.45073707150286e-34	Oligodendrocytes
ENSAMXG000000026344	2.14617532516802e-38	-0.654519102303897	0.727	0.883	9.27083355212831e-34	Oligodendrocytes
id46	3.12575802148743e-38	-1.40904274081093	0.018	0.189	1.35023369254192e-33	Oligodendrocytes
dusp25	3.31778485993577e-38	-1.63102547006904	0.026	0.218	1.43318352594645e-33	Oligodendrocytes
rpl37.14	4.49802001525816e-38	-0.847743982000686	0.634	0.857	1.94300970599107e-33	Oligodendrocytes
ENSAMXG00000018756	5.72441133213975e-38	1.19236677795049	0.156	0.002	2.47277396314441e-33	Oligodendrocytes
cst34	5.9745300423442e-38	0.337039684853727	0.859	0.71	2.58081774239142e-33	Oligodendrocytes
grin1b5	6.38508046574767e-38	-1.06966829242863	0.033	0.244	2.75816320878902e-33	Oligodendrocytes
rpl74	8.11200980843297e-38	-0.619636682065861	0.606	0.81	3.50414487694879e-33	Oligodendrocytes
mfge8a2	1.20114135383295e-37	0.737554453187716	0.249	0.05	5.18857030615218e-33	Oligodendrocytes
si:dkey-159f12.24	1.46171248679359e-37	-0.731600237496752	0.476	0.755	6.31415942920225e-33	Oligodendrocytes
napgb6	1.83675617207076e-37	-0.810543301592847	0.047	0.251	7.93423563649405e-33	Oligodendrocytes
PAK5	2.45007038846764e-37	1.21701132370342	0.241	0.044	1.05835690570637e-32	Oligodendrocytes
cxcr4b6	3.15613226523503e-37	-2.07738327926466	0.037	0.214	1.36335445461358e-32	Oligodendrocytes
mag	3.29661029841365e-37	1.19619314668785	0.158	0.002	1.42403675060574e-32	Oligodendrocytes
ENSAMXG000000092953	3.42113584287519e-37	-0.625996975245724	0.42	0.701	1.4778280500468e-32	Oligodendrocytes
tmeff1b5	3.6135060714259e-37	-0.760220304163196	0.106	0.354	1.56092621767385e-32	Oligodendrocytes
camk2n25	3.83118873663288e-37	-0.986273127714062	0.01	0.169	1.6549585985633e-32	Oligodendrocytes
si:ch73-61d6.32	5.96313921165405e-37	1.15630584903367	0.159	0.004	2.5758972452582e-32	Oligodendrocytes
rab3ab6	7.38846602262003e-37	-0.801928010396333	0.011	0.17	3.19159566779117e-32	Oligodendrocytes
xbp13	8.98257446365411e-37	-0.795946353888078	0.137	0.375	3.88020269106467e-32	Oligodendrocytes
nptnb6	1.14765263693944e-36	-0.837221745618216	0.016	0.164	4.9575150957873e-32	Oligodendrocytes
rps194	1.17546122972024e-36	-0.586996847771733	0.814	0.922	5.07763987402253e-32	Oligodendrocytes
gabra15	1.24583556906249e-36	-0.950410289989336	0.012	0.18	5.38163590767924e-32	Oligodendrocytes
adcyap1r1b6	1.60857602428249e-36	-0.8929959403887	0.018	0.193	6.94856585209306e-32	Oligodendrocytes
fbxw73	2.45049069912452e-36	-0.751127313430838	0.033	0.191	1.05853846730082e-31	Oligodendrocytes
ENSAMXG000000093356	3.28869461904704e-36	-0.794430053839013	0.072	0.29	1.42061741458975e-31	Oligodendrocytes
ENSAMXG000000159076	3.72676890705388e-36	0.484492399242808	0.854	0.667	1.60985236478007e-31	Oligodendrocytes
rplp2l4	4.12863888332169e-36	-0.747304377321062	0.649	0.855	1.78344813842847e-31	Oligodendrocytes
elavl45	4.55446591821745e-36	-1.0328511055165	0.021	0.195	1.96739264269239e-31	Oligodendrocytes
si:ch211-168k14.2	5.56845408350296e-36	1.1912836739653	0.196	0.021	2.40540511045077e-31	Oligodendrocytes
RPL27A4	6.32077869650505e-36	-0.749674211905194	0.587	0.815	2.73038677352929e-31	Oligodendrocytes
cant1b	8.05049095460306e-36	1.1815232757974	0.198	0.028	3.47757057765988e-31	Oligodendrocytes
ENSAMXG000000080016	1.84691321140589e-35	-0.79323677966921	0.279	0.567	7.97811099931002e-31	Oligodendrocytes
plcxd36	2.03504332028828e-35	-1.03468679117286	0.025	0.211	8.7907766306493e-31	Oligodendrocytes
ENSAMXG000000091935	2.34034463713183e-35	-0.846157610003332	0.013	0.165	1.01095867290184e-30	Oligodendrocytes
rnf19b4	2.7396046491689e-35	-0.849695302656117	0.022	0.188	1.18342702030149e-30	Oligodendrocytes
ENSAMXG000000169515	2.84627970559467e-35	0.956411100531176	0.514	0.334	1.22950744442573e-30	Oligodendrocytes
edf13	3.38560910552036e-35	0.981333443980432	0.444	0.247	1.46248156531163e-30	Oligodendrocytes
rps163	3.44786284803827e-35	-0.649393079572888	0.362	0.648	1.48937331446709e-30	Oligodendrocytes
stxbp1a5	4.08976088985529e-35	-0.918300195327487	0.02	0.199	1.76665401159079e-30	Oligodendrocytes
spock25	4.6065264565809e-35	-0.913537202132565	0.024	0.2	1.98988123344925e-30	Oligodendrocytes
galnt166	5.00210809002119e-35	-0.884427616521287	0.017	0.193	2.16076063164645e-30	Oligodendrocytes
ywhaz5	5.23258629069001e-35	-0.670813708170938	0.236	0.499	2.26032029998936e-30	Oligodendrocytes
necab15	5.58731560877055e-35	-0.997749990893895	0.017	0.171	2.41355272352061e-30	Oligodendrocytes
acsl1b	6.54003044027901e-35	1.070979627454	0.144	0.002	2.82509694928732e-30	Oligodendrocytes
sept65	8.86313158097603e-35	-0.85548637085848	0.021	0.192	3.82860694903422e-30	Oligodendrocytes
nrxn3a6	8.92510464236818e-35	-1.04874337396929	0.008	0.162	3.85537745236378e-30	Oligodendrocytes
add3b6	1.07545665474603e-34	-1.03028864196806	0.026	0.199	4.64565011150642e-30	Oligodendrocytes
ncalda6	1.25501247376304e-34	-0.890603021722047	0.036	0.229	5.42127738291421e-30	Oligodendrocytes
fsd15	1.38730854117989e-34	1.14201229850111	0.332	0.124	5.99275670533475e-30	Oligodendrocytes
rgs3b1	1.46141208311441e-34	1.1702331986045	0.256	0.064	6.31286177542932e-30	Oligodendrocytes
TPPP	1.56733335410934e-34	1.18919494368854	0.222	0.041	6.77040988974612e-30	Oligodendrocytes
rps8a5	1.59469404976886e-34	-0.680424676380795	0.566	0.798	6.88859988678655e-30	Oligodendrocytes
pfn15	1.61686472187349e-34	-1.42496316506224	0.029	0.194	6.9843705390769e-30	Oligodendrocytes
rpl303	1.78473810944087e-34	-0.593254587367668	0.57	0.796	7.70953321135174e-30	Oligodendrocytes
kidins220b5	2.14312416950137e-34	-0.806439353332646	0.051	0.243	9.25765347499507e-30	Oligodendrocytes
gria3b6	2.20624111668136e-34	-0.928912093978835	0.036	0.234	9.53029975172845e-30	Oligodendrocytes
pdlim2	2.40135610497529e-34	1.05088479857844	0.178	0.023	1.03731379666617e-29	Oligodendrocytes
rgs3a4	2.45991743295203e-34	-1.08842118055647	0.033	0.227	1.06261053351229e-29	Oligodendrocytes
rps95	2.64900081717151e-34	-0.713341086724223	0.425	0.687	1.14428888299358e-29	Oligodendrocytes
rpl222	2.67257198433869e-34	-0.604009891159948	0.61	0.824	1.15447092007478e-29	Oligodendrocytes
serpine3	2.80024062542758e-34	1.03876198010486	0.14	0.001	1.20961994296595e-29	Oligodendrocytes
slc16a9b4	3.25123464184572e-34	-0.910867843680963	0.019	0.175	1.40443582823809e-29	Oligodendrocytes
atp1b3b6	3.97240673986728e-34	-0.767966265725356	0.019	0.162	1.71596053942047e-29	Oligodendrocytes
si:ch211-113g11.66	4.30318195927522e-34	-0.734102342680443	0.017	0.154	1.85884551094811e-29	Oligodendrocytes
cd74a6	5.05095101298874e-34	-2.3641758817097	0.111	0.304	2.18185930908075e-29	Oligodendrocytes
RPL384	5.89838659575335e-34	-0.649982783061759	0.563	0.804	2.54792605776757e-29	Oligodendrocytes
camk2n1a5	5.96065029707647e-34	-0.99768548384732	0.008	0.168	2.57482210882812e-29	Oligodendrocytes
rps284	6.54094993549549e-34	-0.697112074173504	0.544	0.779	2.82549414363599e-29	Oligodendrocytes
fam219ab5	8.69216220444689e-34	-0.751430049860164	0.041	0.218	3.75475330745492e-29	Oligodendrocytes
nfkbib	9.80050436569975e-34	1.19180052396606	0.28	0.082	4.23352387085132e-29	Oligodendrocytes
plp2	1.01500624951351e-33	1.14501081949924	0.144	0.003	4.38452249602352e-29	Oligodendrocytes
rps27a4	1.08700054106057e-33	-0.544121507055519	0.815	0.918	4.69551623721936e-29	Oligodendrocytes
frmd6	1.36120140492635e-33	1.11740819023164	0.153	0.005	5.87998170886036e-29	Oligodendrocytes
tuba1c4	1.57073962123685e-33	-0.725345804029409	0.206	0.468	6.78512394185682e-29	Oligodendrocytes
zgc:1717723	2.41460387639771e-33	-0.709099771814515	0.665	0.848	1.04303643648752e-28	Oligodendrocytes
dnajc66	3.15142726215443e-33	-0.749987220558286	0.022	0.178	1.36132203443285e-28	Oligodendrocytes
ENSAMXG000000144485	3.40032476125277e-33	-0.773069145273954	0.065	0.259	1.46883828711836e-28	Oligodendrocytes
DYNC1I1 (1 of many)6	4.20426338762959e-33	-0.766727897080544	0.037	0.209	1.81611565555435e-28	Oligodendrocytes
si:dkey-288i20.2	4.32945844649864e-33	1.06520831678393	0.161	0.013	1.87019616513402e-28	Oligodendrocytes
rheb5	7.08662526608131e-33	-0.526235243390016	0.083	0.267	3.06120951618914e-28	Oligodendrocytes
luzp2 (1 of many)6	8.20454970845751e-33	-0.81423933630143	0.014	0.145	3.54411933756239e-28	Oligodendrocytes
ENSAMXG00000007539	1.2714457958881e-32	1.19017887157167	0.25	0.052	5.49226440449785e-28	Oligodendrocytes
rpl114	1.29475891399365e-32	-0.702037331093978	0.686	0.858	5.59297008077837e-28	Oligodendrocytes
nudt145	1.57601377037831e-32	-0.832119315392069	0.045	0.236	6.8079066839032e-28	Oligodendrocytes
dusp64	2.01858220898763e-32	-0.867387701758221	0.015	0.159	8.71966956816385e-28	Oligodendrocytes
rpl134	2.13673762791745e-32	-0.647216531236214	0.581	0.802	9.230065531315e-28	Oligodendrocytes
kcnj10a2	3.53946832902975e-32	1.07394412595011	0.191	0.022	1.52894413409098e-27	Oligodendrocytes
pygmb2	3.94988859097691e-32	-0.712562239012116	0.017	0.162	1.70623337464429e-27	Oligodendrocytes
rasd16	3.98171645960246e-32	-1.11976683555295	0.035	0.184	1.71998205905447e-27	Oligodendrocytes
slc32a16	4.4679577969763e-32	-0.88922502294308	0.018	0.156	1.93002372955985e-27	Oligodendrocytes
rps126	4.65654607657556e-32	-0.955663663723221	0.545	0.744	2.01148820869835e-27	Oligodendrocytes
ENSAMXG000000189465	4.89667695056331e-32	-0.782171135361109	0.01	0.16	2.11521754233483e-27	Oligodendrocytes
arl35	5.03954834909357e-32	-0.783984633742728	0.085	0.311	2.17693370035795e-27	Oligodendrocytes
ENSAMXG000000199824	8.08796928616665e-32	0.760304258501164	0.374	0.166	3.49376009254541e-27	Oligodendrocytes
si:busm1-266f07.26	9.05583988259485e-32	-2.03582326814241	0.062	0.228	3.9118511540845e-27	Oligodendrocytes
RILPL11	9.17970386910968e-32	1.0806480898654	0.219	0.048	3.96535668033931e-27	Oligodendrocytes
tpi1b5	9.73968583238155e-32	-0.691616523213331	0.085	0.298	4.20725208901386e-27	Oligodendrocytes
rps244	1.06068654137205e-31	-0.626266947394786	0.75	0.89	4.58184765276486e-27	Oligodendrocytes
ndufa24	1.08117403250665e-31	-0.628572446433227	0.186	0.453	4.67034746821896e-27	Oligodendrocytes
fgf13a5	1.12044938900868e-31	-0.814786279326078	0.012	0.158	4.84000522570078e-27	Oligodendrocytes
ENSAMXG00000027814	1.38867915801984e-31	1.2170330789268	0.243	0.069	5.99867735889832e-27	Oligodendrocytes
ENSAMXG000000153696	1.55120459950861e-31	-1.77005514530191	0.017	0.143	6.70073850849735e-27	Oligodendrocytes
phactr3b6	1.59121283528821e-31	-1.02854565399059	0.026	0.175	6.87356208459448e-27	Oligodendrocytes
atp5mc14	1.71383657597507e-31	-0.631519424027096	0.175	0.415	7.40325985723951e-27	Oligodendrocytes
zgc:1949816	1.8157409173371e-31	-0.659001956641526	0.01	0.14	7.84345604062105e-27	Oligodendrocytes
anks1b5	2.01053089129117e-31	-0.765429185172391	0.015	0.154	8.68489029111046e-27	Oligodendrocytes
rpl13a3	2.20232769845018e-31	-0.570932898320657	0.471	0.726	9.51339495899522e-27	Oligodendrocytes
NHLRC35	2.83022165770129e-31	-0.794225286802812	0.044	0.233	1.22257084947723e-26	Oligodendrocytes
sept5a6	3.17170590208115e-31	-0.67561550032867	0.017	0.154	1.37008179852199e-26	Oligodendrocytes
ninj21	3.70644130640747e-31	0.970729076708669	0.129	0.003	1.60107145112884e-26	Oligodendrocytes
jpt1a6	3.85548019812262e-31	-0.644774127905313	0.054	0.242	1.66545178118303e-26	Oligodendrocytes
syngr3b5	5.23814258517059e-31	-0.836124385455599	0.028	0.199	2.26272045251614e-26	Oligodendrocytes
rpl214	5.4575935406963e-31	-0.560798854644939	0.664	0.836	2.35751668177458e-26	Oligodendrocytes
mettl24	6.71824276608527e-31	1.05715593787313	0.133	0.003	2.90207932766585e-26	Oligodendrocytes
enpp61	7.41001512802263e-31	1.06453626297055	0.166	0.016	3.20090423485193e-26	Oligodendrocytes
atpv0e26	7.44416702002375e-31	-0.789396007438104	0.069	0.287	3.21565682763966e-26	Oligodendrocytes
grin1a (1 of many)5	7.93687953919663e-31	-0.816234409478447	0.033	0.195	3.42849385454677e-26	Oligodendrocytes
AP3B25	8.69739732446166e-31	-0.779165500316746	0.032	0.2	3.7570147222477e-26	Oligodendrocytes
atp5mea5	9.55067043834247e-31	-0.708929229228451	0.182	0.437	4.1256031092508e-26	Oligodendrocytes
slmapb1	1.04252136693479e-30	1.13881611500355	0.235	0.056	4.5033795487482e-26	Oligodendrocytes
clstn36	1.04460287045328e-30	-0.795230062703868	0.083	0.281	4.51237101949705e-26	Oligodendrocytes
gpx1b5	1.52753402822041e-30	-0.710555015071502	0.007	0.138	6.59848874170369e-26	Oligodendrocytes
cep170aa2	1.57470611799626e-30	1.12395125663031	0.21	0.045	6.80225801790845e-26	Oligodendrocytes
ENSAMXG000000163361	1.63584884770791e-30	1.08315011386631	0.156	0.012	7.06637626744387e-26	Oligodendrocytes
rps4x4	1.68675734376052e-30	-0.585435687268064	0.693	0.858	7.28628569784233e-26	Oligodendrocytes
si:ch73-127m5.16	2.30540643250365e-30	-0.78068000739866	0.024	0.185	9.95866416648602e-26	Oligodendrocytes
ENSAMXG00000001394	2.6587376707947e-30	1.12807517135843	0.128	0.003	1.14849491165319e-25	Oligodendrocytes
spa176	2.6618649005108e-30	-1.74396895870933	0.027	0.193	1.14984578107365e-25	Oligodendrocytes
ENSAMXG00000007192	2.71542474744011e-30	1.04978367185315	0.123	0	1.1729820281517e-25	Oligodendrocytes
sqstm16	2.86182279923433e-30	-1.26292294818345	0.084	0.277	1.23622159458525e-25	Oligodendrocytes
ppp2r2aa1	3.19618034693382e-30	1.12248484048418	0.207	0.045	1.380654024465e-25	Oligodendrocytes
fosab5	3.69586583123746e-30	-0.477882203010718	0.69	0.856	1.59650316311964e-25	Oligodendrocytes
nr2f1a6	3.82315945041312e-30	-0.889886787104049	0.016	0.161	1.65149018779495e-25	Oligodendrocytes
srgn6	4.15982748389455e-30	-1.21012926938959	0.015	0.155	1.79692067821793e-25	Oligodendrocytes
gstp25	4.42410471561304e-30	-0.872449067272173	0.098	0.325	1.91108051400337e-25	Oligodendrocytes
fgfr1a1	4.50403407322607e-30	1.06492364092837	0.162	0.02	1.94560759861147e-25	Oligodendrocytes
si:dkeyp-69c1.76	4.9968531393303e-30	-0.843883054643381	0.021	0.18	2.15849065059651e-25	Oligodendrocytes
rpl7a4	7.76779582261559e-30	-0.615349515091877	0.625	0.817	3.35545476149526e-25	Oligodendrocytes
rpl364	7.95706296321775e-30	-0.591092525031404	0.724	0.87	3.43721248822117e-25	Oligodendrocytes
myo1cb1	8.86371047253496e-30	1.00194440054671	0.153	0.013	3.82885701282093e-25	Oligodendrocytes
ENSAMXG000000288156	8.96260394495456e-30	-0.929265284550755	0.016	0.151	3.87157602610202e-25	Oligodendrocytes
rpl184	9.14668068798241e-30	-0.619799957414147	0.703	0.867	3.95109165678776e-25	Oligodendrocytes
atcaya6	9.77577409753486e-30	-0.683789161797948	0.017	0.161	4.22284113691213e-25	Oligodendrocytes
mibp25	9.90200045957435e-30	-0.62987613588508	0.136	0.365	4.27736713852233e-25	Oligodendrocytes
ENSAMXG000000252925	1.15391400518872e-29	-0.975206873969834	0.009	0.138	4.98456232821373e-25	Oligodendrocytes
ENSAMXG00000006791	1.24211151708092e-29	0.927553852280035	0.123	0.002	5.36554912033444e-25	Oligodendrocytes
cirbpb5	1.4231801102563e-29	-0.538985495865197	0.289	0.566	6.14771112227415e-25	Oligodendrocytes
rps214	1.46240815866854e-29	-0.555060658140774	0.657	0.845	6.3171645230005e-25	Oligodendrocytes
ENSAMXG000000168246	1.57463218805381e-29	-0.824824490701186	0.02	0.178	6.80193866273606e-25	Oligodendrocytes
uqcr105	1.71615298003441e-29	-0.663025247127734	0.085	0.298	7.41326602785462e-25	Oligodendrocytes
ENSAMXG000000177811	1.91644573058569e-29	1.03364684011564	0.176	0.025	8.278470622411e-25	Oligodendrocytes
plk35	1.95195158526064e-29	-0.832878300562483	0.012	0.144	8.43184526285041e-25	Oligodendrocytes
sftpbb5	2.07206742159841e-29	-0.740113517108832	0.033	0.185	8.95070964107867e-25	Oligodendrocytes
rpl5b2	2.28760130558337e-29	-0.587446650897329	0.114	0.33	9.88175135972848e-25	Oligodendrocytes
ENSAMXG000000284655	3.07308327951273e-29	-1.39299981337808	0.021	0.15	1.32747978425112e-24	Oligodendrocytes
pisd2	3.48410987937481e-29	1.00561575460707	0.259	0.083	1.50503094459354e-24	Oligodendrocytes
emp15	4.25193803474164e-29	-0.701629018454781	0.013	0.151	1.83670967286735e-24	Oligodendrocytes
cetn25	4.46066332314049e-29	-0.813774861032847	0.01	0.153	1.926872735697e-24	Oligodendrocytes
plk2b5	4.70564807775243e-29	-0.787983489273159	0.016	0.153	2.03269880014672e-24	Oligodendrocytes
KCNJ101	5.42818736181841e-29	0.912487355893384	0.128	0.009	2.3448140946847e-24	Oligodendrocytes
olfm1a6	6.19396199107948e-29	-0.914707265918909	0.016	0.166	2.6756057612866e-24	Oligodendrocytes
lamp16	6.68772476893822e-29	0.78993769740205	0.418	0.273	2.88889646843824e-24	Oligodendrocytes
ENSAMXG000000175456	8.40041536914284e-29	-0.701461891850833	0.017	0.157	3.62872742700863e-24	Oligodendrocytes
mdh1aa5	8.58449762600534e-29	-0.621062543123499	0.128	0.355	3.70824543950553e-24	Oligodendrocytes
hp1	9.35350378454578e-29	0.967737298077668	0.127	0.004	4.04043302981024e-24	Oligodendrocytes
cadpsb4	1.01490923295e-28	-0.762831283827473	0.021	0.16	4.38410341357413e-24	Oligodendrocytes
lhfpl35	1.13168924411993e-28	-0.734719978385003	0.009	0.141	4.88855802782486e-24	Oligodendrocytes
sptbn16	1.64567520032257e-28	-0.65803553500371	0.095	0.295	7.10882316283339e-24	Oligodendrocytes
ankrd46a5	1.68055645662729e-28	0.866291849035567	0.384	0.217	7.25949972569291e-24	Oligodendrocytes
SCD56	2.20789403871977e-28	-0.780780178247738	0.034	0.213	9.53743987905778e-24	Oligodendrocytes
nfkbiaa5	2.23909664768504e-28	-1.24419628479306	0.011	0.134	9.67222578900509e-24	Oligodendrocytes
rpl314	2.5980446818374e-28	-0.631497888563504	0.636	0.828	1.1222773612133e-23	Oligodendrocytes
rgs136	2.89355355888097e-28	-1.17384590995501	0.016	0.14	1.24992833082981e-23	Oligodendrocytes
DNAJA45	2.94868485015135e-28	-0.62362831188209	0.489	0.73	1.27374339471988e-23	Oligodendrocytes
NPTX16	3.18131250101743e-28	-1.1113934061508	0.015	0.155	1.3742315610645e-23	Oligodendrocytes
nck2a	3.62496234312104e-28	1.01243469380788	0.157	0.019	1.565874983358e-23	Oligodendrocytes
rpl46	4.3023549766214e-28	-0.61056641200257	0.343	0.604	1.85848827925115e-23	Oligodendrocytes
ENSAMXG000000068846	4.33303258955956e-28	-0.861836711409678	0.022	0.157	1.87174008771204e-23	Oligodendrocytes
nptxrb5	4.48272229680017e-28	-0.873763216963185	0.018	0.176	1.93640155054877e-23	Oligodendrocytes
idh23	5.06215902962326e-28	-0.731077391869316	0.018	0.158	2.18670083602636e-23	Oligodendrocytes
atp6v1c1b6	5.70879895115958e-28	-0.670008800275588	0.054	0.24	2.4660298829324e-23	Oligodendrocytes
ccnl1a2	6.57296954904418e-28	-0.510900364669436	0.108	0.292	2.83932565610061e-23	Oligodendrocytes
tln16	6.951478104549e-28	-0.846470703394386	0.016	0.158	3.00282999682203e-23	Oligodendrocytes
cox5aa5	7.52450149582052e-28	-0.544224009921493	0.241	0.489	3.25035891114959e-23	Oligodendrocytes
plppr12	7.57685562743022e-28	-0.595561985156966	0.02	0.143	3.27297432538103e-23	Oligodendrocytes
ENSAMXG000000087225	8.91553562511702e-28	-0.866390471877491	0.018	0.154	3.8512439239818e-23	Oligodendrocytes
PTPRD6	9.82586976152584e-28	-0.743235395152075	0.024	0.17	4.24448096088632e-23	Oligodendrocytes
zgc:638312	1.2254319684229e-27	0.965920702105978	0.279	0.089	5.29349847399642e-23	Oligodendrocytes
tyro3	1.29716129715188e-27	0.905951575866662	0.125	0.008	5.60334765530696e-23	Oligodendrocytes
rpl22l12	1.32595792664933e-27	-0.638728813984239	0.086	0.276	5.72774045574712e-23	Oligodendrocytes
soul32	1.41495331708943e-27	-0.729413867910691	0.047	0.216	6.1121738438312e-23	Oligodendrocytes
rpl23a4	1.44037410432801e-27	-0.652852033690213	0.428	0.683	6.22198401846571e-23	Oligodendrocytes
grasp6	1.51210014106666e-27	-1.07481616574722	0.011	0.133	6.53181897936567e-23	Oligodendrocytes
zgc:1946786	1.53023693040816e-27	-0.897617557804933	0.014	0.163	6.61016446828411e-23	Oligodendrocytes
kcnip1b5	1.53765814864906e-27	-0.676506513928607	0.013	0.131	6.64222190471936e-23	Oligodendrocytes
chgb6	1.65610502535478e-27	-1.57348805416955	0.025	0.16	7.15387687802504e-23	Oligodendrocytes
pag15	1.71899361473134e-27	-0.739100364683211	0.011	0.141	7.42553671755496e-23	Oligodendrocytes
rpl36a4	1.86215134343201e-27	-0.570398838472281	0.813	0.911	8.04393515822324e-23	Oligodendrocytes
st8sia56	1.88390735901795e-27	-0.77287856373269	0.017	0.148	8.13791461874983e-23	Oligodendrocytes
stx42	2.30373269812445e-27	0.943148627295054	0.218	0.066	9.95143413608819e-23	Oligodendrocytes
fosl1a6	2.36136862043838e-27	-0.858335725672439	0.048	0.21	1.02004040297077e-22	Oligodendrocytes
slc25a334	2.3966666249693e-27	-0.725929541028888	0.024	0.159	1.03528808198799e-22	Oligodendrocytes
si:ch211-195b13.13	2.45666476083947e-27	-0.733692181990539	0.091	0.273	1.06120547673983e-22	Oligodendrocytes
rpl264	2.8896513742519e-27	-0.608373745217357	0.645	0.821	1.24824270413559e-22	Oligodendrocytes
tusc34	2.91683530191573e-27	-0.649641009877369	0.063	0.241	1.25998534536854e-22	Oligodendrocytes
tsc22d15	3.23139245715978e-27	-0.666362021153019	0.097	0.295	1.39586459971931e-22	Oligodendrocytes
zgc:1715664	3.23618724652992e-27	-0.637523006587234	0.03	0.175	1.39793580488353e-22	Oligodendrocytes
ENSAMXG000000143334	3.50258925898817e-27	-0.746206144308912	0.084	0.284	1.51301348220512e-22	Oligodendrocytes
ENSAMXG000000209095	4.42394668419568e-27	-0.768438181736648	0.01	0.138	1.91101224917201e-22	Oligodendrocytes
spryd7a6	4.69426230102386e-27	-0.613110220191707	0.102	0.313	2.02778048617328e-22	Oligodendrocytes
phldb1a1	4.77936412534299e-27	0.956403867838238	0.13	0.008	2.06454192122441e-22	Oligodendrocytes
ATP5F1E4	4.79188926917783e-27	-0.543624041876658	0.262	0.534	2.06995240760675e-22	Oligodendrocytes
rps27.12	4.82833438737092e-27	-0.478731735725326	0.807	0.905	2.08569560531262e-22	Oligodendrocytes
ppfibp1b1	4.8830284925054e-27	1.00651654157142	0.142	0.011	2.10932181790756e-22	Oligodendrocytes
dkk3a5	4.92476032976085e-27	-0.706720598030037	0.015	0.147	2.12734871964679e-22	Oligodendrocytes
slc35f16	5.78971475913489e-27	-0.650308065411831	0.013	0.136	2.5009830845035e-22	Oligodendrocytes
hlfb6	5.98392383755772e-27	-0.887833533378282	0.017	0.153	2.58487558010981e-22	Oligodendrocytes
ncam26	6.01485349164737e-27	-0.734622833834909	0.008	0.134	2.59823626278692e-22	Oligodendrocytes
pcloa5	6.48999296806133e-27	-0.64796359581739	0.016	0.138	2.80348226241345e-22	Oligodendrocytes
znf516	6.95504731851227e-27	0.893476222809731	0.122	0.009	3.00437179017775e-22	Oligodendrocytes
minos14	8.0286921738489e-27	-0.564476712723779	0.056	0.224	3.46815415833751e-22	Oligodendrocytes
si:dkey-92j12.66	8.06109792175466e-27	-0.673107492104566	0.017	0.14	3.48215246926036e-22	Oligodendrocytes
necap14	8.55870064939149e-27	-0.696771627182556	0.042	0.214	3.69710191951764e-22	Oligodendrocytes
zgc:1018405	8.93410551371565e-27	-0.706375506737668	0.025	0.169	3.85926555875975e-22	Oligodendrocytes
ccl446	1.02574063094633e-26	-0.713537439559427	0.016	0.137	4.43089180349887e-22	Oligodendrocytes
si:ch211-212k18.75	1.13156120081409e-26	-0.961891998901622	0.012	0.118	4.88800491915663e-22	Oligodendrocytes
prickle2a5	1.24801222714782e-26	-0.719636383616378	0.015	0.137	5.39103841761043e-22	Oligodendrocytes
cplx16	1.29714232994575e-26	-0.772035216890812	0.009	0.12	5.60326572266667e-22	Oligodendrocytes
vat1l5	1.33853525122882e-26	-0.691262363867672	0.02	0.146	5.78207072473315e-22	Oligodendrocytes
lipea	1.34933882470581e-26	0.913327480637515	0.118	0.002	5.82873892108168e-22	Oligodendrocytes
myd884	1.35169171125221e-26	-0.758584632971318	0.011	0.124	5.83890268509618e-22	Oligodendrocytes
atp5if1b5	1.35312588635919e-26	-0.68021734528676	0.138	0.368	5.84509789130578e-22	Oligodendrocytes
nfkbie5	1.42762588194687e-26	-0.753194683774054	0.017	0.129	6.16691552224588e-22	Oligodendrocytes
zfp36l1a5	1.70902751592475e-26	-0.901944624479837	0.015	0.14	7.38248616054015e-22	Oligodendrocytes
si:ch211-153j24.36	2.06881409343151e-26	-0.781499245037839	0.016	0.15	8.9366562393961e-22	Oligodendrocytes
rps133	2.12064220616393e-26	-0.522012518582459	0.722	0.861	9.16053813796634e-22	Oligodendrocytes
slc1a2b6	2.14933909285667e-26	-2.01315124516065	0.02	0.15	9.28450007941294e-22	Oligodendrocytes
ldb2b5	2.29338174399909e-26	-0.612076743476766	0.007	0.113	9.90672111955287e-22	Oligodendrocytes
aplp15	2.48773821644016e-26	-0.802057562447539	0.05	0.231	1.07462827735566e-21	Oligodendrocytes
dtnbp1b5	3.09837617097887e-26	-0.787759048315781	0.017	0.157	1.33840555457774e-21	Oligodendrocytes
ENSAMXG000000129854	3.29045957779676e-26	-0.661137453611504	0.612	0.806	1.42137982382087e-21	Oligodendrocytes
slc25a25a5	3.29634168957377e-26	-0.723492923432807	0.022	0.146	1.42392071964518e-21	Oligodendrocytes
fkbp53	3.42036667550479e-26	1.09639873757698	0.379	0.193	1.4774957928178e-21	Oligodendrocytes
fam53b	3.7523233104992e-26	0.986084576028543	0.145	0.016	1.62089110043634e-21	Oligodendrocytes
sulf2b3	3.99283313579093e-26	-0.806905008955061	0.018	0.152	1.72478412966761e-21	Oligodendrocytes
rgs5b6	3.99409111026291e-26	-1.41164997942919	0.03	0.183	1.72532753690027e-21	Oligodendrocytes
spartb	4.27839589906713e-26	0.920762484400193	0.123	0.011	1.84813867652003e-21	Oligodendrocytes
upf3a5	4.74962382126505e-26	-0.695666608950082	0.017	0.15	2.05169500207186e-21	Oligodendrocytes
rbm24a1	4.8481953886347e-26	0.920565327753274	0.134	0.011	2.09427496202853e-21	Oligodendrocytes
rtn4rl2a6	5.0986643157083e-26	-1.63625303073269	0.051	0.23	2.20247002445652e-21	Oligodendrocytes
mdh1ab5	5.14368291590794e-26	-0.60814586219504	0.017	0.14	2.22191670918475e-21	Oligodendrocytes
ENSAMXG000000103306	5.87902295791516e-26	-0.742945185345183	0.08	0.274	2.53956154713061e-21	Oligodendrocytes
hspa4b4	6.16007089478196e-26	-0.624172555701664	0.015	0.144	2.66096582441896e-21	Oligodendrocytes
atp1a3b6	6.24844022552455e-26	-0.875939223646265	0.025	0.148	2.69913872421984e-21	Oligodendrocytes
ENSAMXG000000277696	6.39472050580182e-26	-1.87076005655681	0.05	0.205	2.76232741689121e-21	Oligodendrocytes
klf2a6	7.08239791008228e-26	-0.933387446544459	0.008	0.119	3.05938342521824e-21	Oligodendrocytes
amph5	8.12113434855544e-26	-0.634843363832426	0.011	0.133	3.50808640454549e-21	Oligodendrocytes
vgf5	9.70374196068997e-26	-0.978414505562113	0.013	0.148	4.19172541475925e-21	Oligodendrocytes
slc6a1a6	9.74167381548445e-26	-0.651004140200178	0.014	0.131	4.20811083807482e-21	Oligodendrocytes
ank3b5	9.8520593212697e-26	-0.727745461284013	0.022	0.163	4.25579406500887e-21	Oligodendrocytes
RACK14	1.08507698041863e-25	-0.499349771033504	0.567	0.766	4.68720703231436e-21	Oligodendrocytes
tnfaip35	1.11258064237362e-25	-0.744312589201429	0.019	0.136	4.80601460086133e-21	Oligodendrocytes
ENSAMXG000000087125	1.22519362237234e-25	-0.653345027420526	0.036	0.187	5.29246889056181e-21	Oligodendrocytes
slkb	1.38247280561825e-25	0.901737939604451	0.114	0.006	5.97186777842914e-21	Oligodendrocytes
gad1a6	1.48772260282386e-25	-0.832157018948892	0.011	0.119	6.42651532741821e-21	Oligodendrocytes
clip34	1.57938551863071e-25	-0.522938234108281	0.184	0.391	6.82247162482908e-21	Oligodendrocytes
ccng12	1.64399207201558e-25	0.694965508956497	0.558	0.43	7.10155255348572e-21	Oligodendrocytes
tdh6	1.72049166559503e-25	-0.840580700826389	0.022	0.164	7.43200784787085e-21	Oligodendrocytes
tubb2b4	1.99419034534043e-25	-0.564921192301293	0.135	0.326	8.61430403476704e-21	Oligodendrocytes
timp2a5	2.23568216873298e-25	-0.79675324910214	0.08	0.279	9.65747626427585e-21	Oligodendrocytes
pclob6	2.63496369252022e-25	-0.702526480643157	0.015	0.15	1.13822526625796e-20	Oligodendrocytes
rpl18a4	2.67053530316148e-25	-0.510902300580295	0.73	0.867	1.15359113490667e-20	Oligodendrocytes
ube2v12	2.70639855486412e-25	-0.531480237175328	0.144	0.376	1.16908298374465e-20	Oligodendrocytes
fam162a1	2.80207207232254e-25	-0.573928512995967	0.049	0.194	1.21041107308117e-20	Oligodendrocytes
ENSAMXG000000106885	3.2211668795797e-25	-0.78850410772572	0.007	0.123	1.39144745697204e-20	Oligodendrocytes
ENSAMXG000000043985	3.22319050634396e-25	-0.807643714458449	0.018	0.151	1.3923216030254e-20	Oligodendrocytes
ENSAMXG000000121504	3.82334109282966e-25	-0.726482538668771	0.02	0.133	1.65156865186963e-20	Oligodendrocytes
atp6v1h6	4.04437728141829e-25	-0.666770977212775	0.144	0.375	1.74704965425426e-20	Oligodendrocytes
cd82a	5.26523160929649e-25	0.918160529093796	0.109	0.009	2.2744220982678e-20	Oligodendrocytes
gad1b6	6.61292837775953e-25	-1.16253459636833	0.036	0.181	2.85658667134079e-20	Oligodendrocytes
cntn1b5	7.05883133271064e-25	-0.664525770971481	0.019	0.146	3.04920337079101e-20	Oligodendrocytes
rgs86	7.17971354721742e-25	-0.703214465500387	0.012	0.126	3.10142086099151e-20	Oligodendrocytes
fabp2	7.62652183548674e-25	0.931272752960834	0.106	0.003	3.29442863727521e-20	Oligodendrocytes
ndrg3a6	8.15501535437008e-25	-1.17593878757815	0.007	0.116	3.52272198262725e-20	Oligodendrocytes
hes66	1.04788281046723e-24	-1.2402175742715	0.067	0.227	4.5265393763753e-20	Oligodendrocytes
hspa4a3	1.09791396350954e-24	-0.685987806056539	0.049	0.209	4.74265894817214e-20	Oligodendrocytes
rps184	1.24925328199083e-24	-0.573147862789774	0.762	0.871	5.39639940221579e-20	Oligodendrocytes
park74	1.79618411311902e-24	-0.584997535725522	0.033	0.182	7.75897651344022e-20	Oligodendrocytes
stxbp5a6	2.75846598087811e-24	-0.625437720334029	0.024	0.147	1.19157454975992e-19	Oligodendrocytes
ypel34	2.90778405372664e-24	-0.661975847548754	0.043	0.205	1.2560754776883e-19	Oligodendrocytes
celf3a6	2.91335460210487e-24	-0.648352899309573	0.025	0.151	1.25848178747124e-19	Oligodendrocytes
egr36	3.01145287472676e-24	-0.901796215594585	0.018	0.126	1.30085729829572e-19	Oligodendrocytes
r3hdm16	3.13058809478961e-24	-0.724987519511336	0.054	0.196	1.35232013930627e-19	Oligodendrocytes
zgc:770563	3.33155120420092e-24	-0.534340315161743	0.041	0.186	1.43913017367867e-19	Oligodendrocytes
ENSAMXG000000176374	4.26281239619536e-24	-0.567363971512243	0.035	0.18	1.84140707078451e-19	Oligodendrocytes
hpdl	4.49395741010865e-24	0.929845517152635	0.158	0.029	1.94125478244463e-19	Oligodendrocytes
sat1a.26	4.91278591465174e-24	-1.49792432732347	0.072	0.22	2.12217613155211e-19	Oligodendrocytes
rasgef1ba3	5.21910797001203e-24	-0.736050517721416	0.014	0.122	2.2544980698061e-19	Oligodendrocytes
btf3l44	5.63543838304811e-24	-0.582473959484709	0.076	0.273	2.43434031832529e-19	Oligodendrocytes
ndfip16	5.65523117501641e-24	0.511594516983555	0.65	0.507	2.44289021067184e-19	Oligodendrocytes
ndst1a2	5.81595707178337e-24	0.954562983214672	0.184	0.049	2.51231897629826e-19	Oligodendrocytes
fscn1a6	5.92955813876551e-24	-0.491604027618692	0.11	0.285	2.56139122920254e-19	Oligodendrocytes
ttc21b	6.21114993811675e-24	0.918578214167197	0.135	0.018	2.68303043876829e-19	Oligodendrocytes
ENSAMXG000000274886	6.24607333867733e-24	-0.646828882414068	0.015	0.126	2.69811630010845e-19	Oligodendrocytes
PCDH104	6.29231454139132e-24	-0.584548214252619	0.014	0.114	2.71809111244481e-19	Oligodendrocytes
ENSAMXG000000284241	7.84801894097153e-24	0.975450644380507	0.149	0.023	3.39010874193147e-19	Oligodendrocytes
syn2b6	1.15447483182283e-23	-0.520782673075151	0.015	0.115	4.98698493102509e-19	Oligodendrocytes
fam102bb6	1.16238090577832e-23	-0.672193911575573	0.028	0.171	5.02113679869059e-19	Oligodendrocytes
trmt9b6	1.42274461526183e-23	-0.69329134205039	0.017	0.146	6.14582991454653e-19	Oligodendrocytes
COX5B4	1.47515938765384e-23	-0.530191028167318	0.317	0.562	6.37224600684828e-19	Oligodendrocytes
USP53 (1 of many)2	1.95280339222823e-23	0.858010690659976	0.105	0.004	8.4355248134083e-19	Oligodendrocytes
efna1b	2.05396866413664e-23	0.894362346067278	0.134	0.016	8.87252843847105e-19	Oligodendrocytes
AATK5	2.35525419303482e-23	1.05159971508983	0.29	0.121	1.01739915376525e-18	Oligodendrocytes
txndc174	2.62157689611834e-23	-0.519360108483147	0.024	0.147	1.13244257181624e-18	Oligodendrocytes
fosaa5	2.68611822849316e-23	-0.720384431619477	0.02	0.139	1.16032249116219e-18	Oligodendrocytes
atf24	2.75095540933787e-23	-0.453552645973191	0.158	0.365	1.18833020817168e-18	Oligodendrocytes
CSDC2 (1 of many)1	2.89965403972715e-23	1.01616749843332	0.206	0.059	1.25256355554094e-18	Oligodendrocytes
ENSAMXG000000193841	3.17661491661093e-23	0.911018115481721	0.183	0.053	1.37220234552842e-18	Oligodendrocytes
ENSAMXG000000008272	3.81727522770833e-23	-0.462729009452288	0.121	0.305	1.64894838011317e-18	Oligodendrocytes
tacc13	3.91169309482443e-23	-0.477570703998553	0.027	0.141	1.68973406617131e-18	Oligodendrocytes
HSP90AB15	4.13015176289707e-23	-0.402047305581307	0.739	0.899	1.78410165701865e-18	Oligodendrocytes
rps54	4.3281087752658e-23	-0.534120562087196	0.613	0.782	1.86961314765157e-18	Oligodendrocytes
rpl243	4.33156675874963e-23	-0.530294203615307	0.696	0.844	1.87110689277708e-18	Oligodendrocytes
ENSAMXG000000188365	4.78378018634513e-23	-0.683334532388449	0.018	0.143	2.06644952709551e-18	Oligodendrocytes
syt9a5	4.80747433792273e-23	-0.624296900497467	0.01	0.115	2.07668468975248e-18	Oligodendrocytes
atp6v1b26	4.85651018114037e-23	-0.672202453268826	0.038	0.198	2.09786670294721e-18	Oligodendrocytes
ENSAMXG000000168025	5.35823819116675e-23	0.392434291277958	0.817	0.759	2.3145981514383e-18	Oligodendrocytes
cox7a2a5	5.41267879173304e-23	-0.551649295999528	0.275	0.533	2.33811485766492e-18	Oligodendrocytes
plekho2	5.47300379523134e-23	0.915800025407918	0.128	0.017	2.36417344942608e-18	Oligodendrocytes
crip3	5.70217584324842e-23	0.80472130543607	0.104	0.007	2.46316889900802e-18	Oligodendrocytes
slc17a6a6	5.93023774322341e-23	-1.04963150675203	0.025	0.17	2.56168479794021e-18	Oligodendrocytes
adcyap1b6	5.96729716621946e-23	-1.49619453276501	0.033	0.178	2.57769335689182e-18	Oligodendrocytes
slc20a1b4	7.92387751942385e-23	-0.680357664701981	0.015	0.129	3.42287737206552e-18	Oligodendrocytes
tomm54	8.92790840087894e-23	-0.619493399859678	0.04	0.198	3.85658859192767e-18	Oligodendrocytes
fndc5b1	9.15481595416846e-23	-0.600131755836365	0.009	0.101	3.95460584772215e-18	Oligodendrocytes
ctbp2a6	9.27372772224207e-23	-0.661107819526396	0.017	0.139	4.00597216417691e-18	Oligodendrocytes
hsd17b12a5	1.22805943713508e-22	-0.774444234784071	0.013	0.121	5.30484835059241e-18	Oligodendrocytes
ndufc25	1.25946948497484e-22	-0.503550310521869	0.164	0.377	5.44053033424582e-18	Oligodendrocytes
cx47.1	1.28506466074579e-22	0.902271277891879	0.104	0.004	5.55109381502359e-18	Oligodendrocytes
itm2ba4	1.33140285314535e-22	0.570740419384386	0.555	0.441	5.75126090473197e-18	Oligodendrocytes
slirp4	1.37476505457096e-22	-0.356595296959336	0.129	0.3	5.93857260623017e-18	Oligodendrocytes
ap1m12	1.42477190485398e-22	-0.751102379070633	0.025	0.15	6.15458719739773e-18	Oligodendrocytes
eef1b23	1.49655909321695e-22	-0.511912780784271	0.095	0.259	6.46468631496927e-18	Oligodendrocytes
fscn1b6	1.52222634475247e-22	-0.650099455019675	0.017	0.14	6.57556114142724e-18	Oligodendrocytes
arl66	1.62041501960805e-22	-0.587357424692274	0.013	0.12	6.99970676020089e-18	Oligodendrocytes
rpl63	1.66855520272134e-22	-0.596554322235647	0.6	0.788	7.20765790919539e-18	Oligodendrocytes
acsl1a5	1.71373740589281e-22	-0.627051966312145	0.013	0.13	7.40283147223518e-18	Oligodendrocytes
si:zfos-1324h11.55	1.71556518430344e-22	-0.686493281739877	0.011	0.13	7.41072692663555e-18	Oligodendrocytes
ENSAMXG000000076716	1.98893048363326e-22	-0.573487378350753	0.03	0.156	8.5915830101506e-18	Oligodendrocytes
bcl11aa6	2.11330679584208e-22	-0.70663646375935	0.01	0.118	9.12885136599905e-18	Oligodendrocytes
atp6v0a1b6	2.14484359706193e-22	-0.566728525405557	0.013	0.115	9.26508088622843e-18	Oligodendrocytes
ENSAMXG000000071763	2.1552423837366e-22	-0.449860143709623	0.073	0.218	9.31000052502697e-18	Oligodendrocytes
ddit45	2.32250420662113e-22	1.10799197394236	0.344	0.179	1.00325214213413e-17	Oligodendrocytes
ndrg3b5	2.37389210287442e-22	-0.712820324768023	0.103	0.297	1.02545017167866e-17	Oligodendrocytes
fam76b4	2.47955519345485e-22	-0.535975744506023	0.078	0.225	1.07109345691669e-17	Oligodendrocytes
ywhag16	2.526164422725e-22	0.41764483885935	0.694	0.539	1.09122724568452e-17	Oligodendrocytes
zgc:1655085	2.63481755711826e-22	-0.71635250229276	0.015	0.124	1.13816214014837e-17	Oligodendrocytes
ppiab5	2.6382840094547e-22	0.329074981946141	0.844	0.768	1.13965954356415e-17	Oligodendrocytes
rgs46	2.65668585018433e-22	-1.40832459612828	0.038	0.177	1.14760858670412e-17	Oligodendrocytes
slc3a2b2	2.78264772131333e-22	-0.603031590987857	0.026	0.144	1.20202033617572e-17	Oligodendrocytes
ybx13	2.81719653758176e-22	0.538003723541934	0.601	0.477	1.21694438833919e-17	Oligodendrocytes
ENSAMXG000000209135	3.36568005536406e-22	-0.771800900608992	0.009	0.114	1.45387281351561e-17	Oligodendrocytes
snapc55	3.39780685797776e-22	-0.596165988625119	0.107	0.302	1.46775062844065e-17	Oligodendrocytes
cox4i16	3.4937581575229e-22	-0.526680555857947	0.339	0.588	1.50919871130517e-17	Oligodendrocytes
ponzr15	3.53350243937186e-22	-0.868739356879221	0.008	0.114	1.52636704873546e-17	Oligodendrocytes
cacnb4b5	4.60836039623925e-22	-0.580404322812083	0.009	0.11	1.99067344036347e-17	Oligodendrocytes
st8sia6	4.93324633519404e-22	0.827388923489622	0.103	0.005	2.13101441941377e-17	Oligodendrocytes
rsrp13	5.47928935003052e-22	0.538041522437199	0.545	0.448	2.36688862053268e-17	Oligodendrocytes
R3HDM16	5.48603213604579e-22	-0.677812491625193	0.026	0.148	2.3698013018077e-17	Oligodendrocytes
si:ch211-151p13.85	6.07988290635384e-22	-0.63704247494049	0.008	0.117	2.62632701905767e-17	Oligodendrocytes
ptprc5	6.62649983542204e-22	-0.811126583971481	0.014	0.114	2.86244913390726e-17	Oligodendrocytes
clta5	6.63856776244195e-22	-0.517107551677849	0.167	0.366	2.86766211634205e-17	Oligodendrocytes
rpl174	7.04223063568901e-22	-0.544502337435664	0.632	0.807	3.04203236769858e-17	Oligodendrocytes
rps174	7.67756748728233e-22	-0.492251942967465	0.412	0.651	3.31647882748135e-17	Oligodendrocytes
atp6v0b4	8.00404235300677e-22	-0.518632491162175	0.114	0.292	3.45750617522834e-17	Oligodendrocytes
ccni4	8.01631487135231e-22	-0.406900507650417	0.374	0.624	3.46280753497806e-17	Oligodendrocytes
abr4	8.61365363019201e-22	-0.611090252660167	0.012	0.119	3.72083995863404e-17	Oligodendrocytes
nell2a6	8.87745688361243e-22	-0.696245118531338	0.018	0.132	3.83479505001406e-17	Oligodendrocytes
acsl4a5	1.10883026378288e-21	-0.537719601140526	0.108	0.29	4.78981409046289e-17	Oligodendrocytes
cby15	1.1633436814042e-21	-0.454269669197409	0.015	0.112	5.02529570056173e-17	Oligodendrocytes
calr3a4	1.22076016349887e-21	-0.45695093646347	0.063	0.198	5.27331767826605e-17	Oligodendrocytes
ENSAMXG000000158275	1.30545029291179e-21	-0.556696169086881	0.452	0.677	5.63915363029106e-17	Oligodendrocytes
rundc3aa5	1.37380861715861e-21	0.987883610470891	0.27	0.126	5.93444108354005e-17	Oligodendrocytes
mef2aa5	1.47104719422108e-21	-0.50748092261871	0.023	0.119	6.35448256487678e-17	Oligodendrocytes
jagn1a6	1.73981301736597e-21	-0.669590522016864	0.061	0.221	7.5154702911158e-17	Oligodendrocytes
ndufs44	1.78446419901684e-21	-0.42584264350064	0.148	0.347	7.70835000049303e-17	Oligodendrocytes
nudc5	1.79549133773729e-21	-0.482399056990112	0.159	0.364	7.75598393162375e-17	Oligodendrocytes
eif3f4	1.86544834448267e-21	-0.406659309364477	0.209	0.439	8.0581772136618e-17	Oligodendrocytes
ubl3b4	2.12963521410314e-21	0.923738762743594	0.318	0.16	9.19938523436133e-17	Oligodendrocytes
si:ch1073-140o9.26	2.20827940704485e-21	-0.757302592507573	0.023	0.15	9.53910455461162e-17	Oligodendrocytes
ENSAMXG000000287633	2.31588999981449e-21	-0.682067177972539	0.066	0.2	1.00039500321987e-16	Oligodendrocytes
sec23b5	2.35038585861717e-21	-0.605043419048165	0.023	0.13	1.01529617934686e-16	Oligodendrocytes
camk2g26	2.56034757106298e-21	-0.616272677965346	0.051	0.192	1.10599334027208e-16	Oligodendrocytes
rps234	2.5617078582904e-21	-0.565977768811903	0.512	0.721	1.1065809435457e-16	Oligodendrocytes
efhd16	2.67486832185114e-21	0.73498869294614	0.457	0.289	1.15546286899004e-16	Oligodendrocytes
ENSAMXG000000053725	2.70039123759014e-21	0.93882004151054	0.246	0.098	1.16648800290181e-16	Oligodendrocytes
dbn14	3.45233696893293e-21	-0.691135757365286	0.021	0.138	1.49130600046996e-16	Oligodendrocytes
h2afy6	3.49076534377592e-21	-0.444318039038684	0.039	0.158	1.50790590555088e-16	Oligodendrocytes
rps64	3.51030423133001e-21	-0.646169619970812	0.613	0.782	1.51634611880763e-16	Oligodendrocytes
celf3b6	3.58071543380023e-21	-0.460964950320041	0.057	0.18	1.54676164593868e-16	Oligodendrocytes
ganab1	3.66454997760926e-21	-0.488516361724869	0.018	0.119	1.58297565382787e-16	Oligodendrocytes
arrdc22	3.77929475184213e-21	0.908446092386786	0.251	0.085	1.63254195395325e-16	Oligodendrocytes
fam49bb4	3.9010846021325e-21	-0.606461609586584	0.019	0.126	1.68515151558318e-16	Oligodendrocytes
oprd1a6	4.46694697635637e-21	-0.833888432500557	0.014	0.125	1.92958708537666e-16	Oligodendrocytes
ENSAMXG000000066764	4.68277764613144e-21	0.92662374851505	0.334	0.169	2.0228194597994e-16	Oligodendrocytes
cox6a13	5.52025033859637e-21	-0.571142572891556	0.189	0.42	2.38458253876347e-16	Oligodendrocytes
prelid3b3	6.07505859317412e-21	-0.588486428726958	0.039	0.165	2.62424306049342e-16	Oligodendrocytes
slc7a8a4	6.68795999212195e-21	-0.692685744191108	0.009	0.112	2.88899807779692e-16	Oligodendrocytes
hmgb2a5	7.21669589725164e-21	0.476003390311096	0.464	0.278	3.11739612673579e-16	Oligodendrocytes
si:ch1073-358c10.1	7.61720987334038e-21	0.965259573599665	0.187	0.063	3.29040614898684e-16	Oligodendrocytes
ENSAMXG000000041245	8.0463633897189e-21	-0.506223896009429	0.032	0.159	3.47578759345687e-16	Oligodendrocytes
cacng4b5	9.19776454065593e-21	-0.595782374622754	0.006	0.105	3.97315834862714e-16	Oligodendrocytes
MOB3B1	9.24829534694196e-21	0.923788274115262	0.164	0.038	3.99498614101852e-16	Oligodendrocytes
dixdc1a6	1.0073572118486e-20	-0.563768736506872	0.011	0.114	4.35148094802238e-16	Oligodendrocytes
nt5c1ab6	1.01569598654404e-20	-0.525494384038143	0.015	0.111	4.38750195307429e-16	Oligodendrocytes
abracl6	1.01804372604845e-20	-0.723164332440236	0.014	0.11	4.39764348341149e-16	Oligodendrocytes
EGR25	1.10469969003901e-20	-0.903736372970188	0.015	0.128	4.77197125106151e-16	Oligodendrocytes
nedd8l5	1.1647664488124e-20	-0.480986243108539	0.059	0.199	5.03144162893493e-16	Oligodendrocytes
dap1b5	1.19842691861343e-20	-0.761063592663589	0.013	0.121	5.17684476033444e-16	Oligodendrocytes
slc25a3b4	1.24155894795316e-20	-0.358592373903292	0.3	0.525	5.36316218747327e-16	Oligodendrocytes
zgc:918605	1.39120364127269e-20	-0.612590548767791	0.015	0.118	6.00958236920564e-16	Oligodendrocytes
tspo4	1.44643672088661e-20	0.904684967640102	0.184	0.058	6.24817270321387e-16	Oligodendrocytes
cyc14	1.84812402164394e-20	-0.381843957749973	0.088	0.233	7.98334133629532e-16	Oligodendrocytes
ptges3a4	2.14827661471742e-20	-0.454960558273295	0.242	0.473	9.27991049259483e-16	Oligodendrocytes
mpp12	2.21703408282137e-20	-0.534054739269921	0.011	0.103	9.57692212756347e-16	Oligodendrocytes
eef2l24	2.26831272952688e-20	-0.541797190054554	0.02	0.134	9.79843049773727e-16	Oligodendrocytes
atp6ap26	2.73158824135285e-20	-0.494691566672442	0.22	0.431	1.17996417261719e-15	Oligodendrocytes
snap25a6	2.76152538519975e-20	-0.599788614549082	0.009	0.113	1.19289612064474e-15	Oligodendrocytes
C18orf324	2.9180832472216e-20	0.801414491349691	0.393	0.243	1.26052442030231e-15	Oligodendrocytes
prmt13	3.00599074990436e-20	-0.426442863613596	0.068	0.209	1.29849782423619e-15	Oligodendrocytes
shisa46	3.30858741628123e-20	0.957534146492761	0.311	0.159	1.429210506211e-15	Oligodendrocytes
gucy1a1	3.34308902999191e-20	0.80476337644106	0.133	0.024	1.44411416828561e-15	Oligodendrocytes
syt126	3.44462738001611e-20	-0.703316532864536	0.008	0.114	1.48797568934556e-15	Oligodendrocytes
SDC33	3.48396110120796e-20	-0.616067490214987	0.012	0.118	1.5049666768888e-15	Oligodendrocytes
rpl10a4	3.48993539129118e-20	-0.478375302203508	0.568	0.747	1.50754739097605e-15	Oligodendrocytes
ip6k2b4	3.60899903163e-20	-0.630962641154353	0.043	0.18	1.55897931169321e-15	Oligodendrocytes
zfhx45	4.06783603649166e-20	-0.690433544102505	0.019	0.121	1.7571831326833e-15	Oligodendrocytes
ENSAMXG000000138356	4.25645469322129e-20	-0.622995640227903	0.032	0.163	1.8386607338308e-15	Oligodendrocytes
cnp4	4.32032231955209e-20	-0.551066191145794	0.049	0.175	1.86624963237692e-15	Oligodendrocytes
ENSAMXG00000013915	4.46412707892067e-20	0.953762830835359	0.207	0.077	1.92836897428136e-15	Oligodendrocytes
clu5	4.613688977554e-20	-0.724850212087895	0.043	0.165	1.992975227634e-15	Oligodendrocytes
macf1a5	7.21904552098825e-20	0.865853453141457	0.282	0.136	3.1184110937013e-15	Oligodendrocytes
syt11b5	8.1387774886697e-20	-0.553224295618766	0.058	0.199	3.51570771178065e-15	Oligodendrocytes
rasl11b6	8.7247927592094e-20	-1.00307023893925	0.013	0.117	3.76884872819569e-15	Oligodendrocytes
peli21	1.17300349413835e-19	0.832343251216589	0.17	0.046	5.06702319362944e-15	Oligodendrocytes
flcn	1.2357782580703e-19	0.805112057930816	0.125	0.029	5.33819134138627e-15	Oligodendrocytes
uqcrb4	1.24203257006807e-19	-0.44948657055387	0.287	0.516	5.36520809292304e-15	Oligodendrocytes
atp6v0d15	1.53165422226179e-19	-0.542345970259525	0.051	0.192	6.61628674390425e-15	Oligodendrocytes
ENSAMXG000000123665	1.58281597626651e-19	-0.456747034664277	0.054	0.19	6.83729017267844e-15	Oligodendrocytes
nme2b.15	1.62312142804e-19	-0.640493327422365	0.324	0.572	7.01139763270439e-15	Oligodendrocytes
ENSAMXG000000075036	1.74771324823417e-19	-1.10467534756865	0.045	0.176	7.54959691839713e-15	Oligodendrocytes
kcnc1a1	1.77204106332398e-19	-0.555141231613517	0.011	0.101	7.65468578124058e-15	Oligodendrocytes
sh2d3cb2	2.07922691109953e-19	0.823917982239475	0.119	0.015	8.98163648787663e-15	Oligodendrocytes
ENSAMXG000000056166	2.0908481586889e-19	-0.601989199223518	0.028	0.133	9.03183679108846e-15	Oligodendrocytes
chrm4a6	2.40700408644858e-19	-0.758874988981199	0.01	0.107	1.03975355522319e-14	Oligodendrocytes
ndufab1a4	2.42586243824402e-19	-0.461266722788326	0.146	0.341	1.04789979744827e-14	Oligodendrocytes
si:ch211-117l17.56	2.47406460809149e-19	-1.04281033623976	0.011	0.104	1.06872168875728e-14	Oligodendrocytes
csde13	2.51881937534191e-19	-0.36553739497798	0.187	0.372	1.08805440556644e-14	Oligodendrocytes
tubb26	2.56226804984682e-19	-0.531203625133547	0.01	0.109	1.10682292949233e-14	Oligodendrocytes
lamtor35	3.60078267467062e-19	-0.426670618237943	0.046	0.158	1.55543009197747e-14	Oligodendrocytes
hint14	3.78070905317752e-19	-0.415333168109241	0.223	0.432	1.63315288970109e-14	Oligodendrocytes
ngb6	3.93126154393277e-19	-0.7490872900966	0.015	0.121	1.69818704913264e-14	Oligodendrocytes
eif4ebp3l3	4.08382202605201e-19	0.798165301069699	0.137	0.034	1.76408860059369e-14	Oligodendrocytes
fabp11a6	4.31929735836649e-19	-1.3575214982985	0.017	0.105	1.86580687989357e-14	Oligodendrocytes
rps144	4.44621573052042e-19	-0.552967024724177	0.548	0.757	1.92063180911291e-14	Oligodendrocytes
chac14	4.47566724622706e-19	0.861182293878592	0.341	0.201	1.9333539803527e-14	Oligodendrocytes
ndufa125	4.72443796722765e-19	-0.461739483568631	0.164	0.38	2.04081546870333e-14	Oligodendrocytes
ptp4a2b4	5.25816149896793e-19	-0.398372556174916	0.103	0.249	2.27136802270918e-14	Oligodendrocytes
mgst3a3	5.44621089344417e-19	-0.417955154136436	0.013	0.109	2.35259971964108e-14	Oligodendrocytes
cdkn1ba	5.91218764134247e-19	0.890725022493426	0.202	0.077	2.55388769543071e-14	Oligodendrocytes
atp5f1b4	6.18721232250869e-19	-0.469285344951916	0.461	0.65	2.67269010695408e-14	Oligodendrocytes
inpp5jb6	6.26892202641445e-19	-0.564642971900063	0.015	0.116	2.70798624775025e-14	Oligodendrocytes
atp5pf5	6.28695447405621e-19	-0.428288300021683	0.278	0.48	2.71577572415806e-14	Oligodendrocytes
rps27	6.97220877209011e-19	-0.542605719474484	0.654	0.822	3.01178502327977e-14	Oligodendrocytes
timm17a2	7.43683396763204e-19	-0.327458306848054	0.049	0.16	3.21248916899801e-14	Oligodendrocytes
snx15	7.52990234875501e-19	0.770655058886428	0.108	0.017	3.2526919175917e-14	Oligodendrocytes
ube2ql13	7.66917615644143e-19	-0.49692917619007	0.01	0.103	3.312854024298e-14	Oligodendrocytes
ndfip1l4	8.06449839392307e-19	-0.32479288461348	0.209	0.382	3.48362137122295e-14	Oligodendrocytes
mast3b	8.77653458150399e-19	0.818368953254447	0.108	0.016	3.79119964317228e-14	Oligodendrocytes
ostm11	9.06582714259036e-19	0.882064425672795	0.238	0.096	3.91616535078476e-14	Oligodendrocytes
slc4a10b5	9.74691217011487e-19	-0.593792592157405	0.015	0.121	4.21037365012452e-14	Oligodendrocytes
cox4i23	1.02844861893853e-18	0.756515016741007	0.197	0.058	4.44258949922876e-14	Oligodendrocytes
tox25	1.03692910656919e-18	-0.497679931851038	0.055	0.182	4.47922266164693e-14	Oligodendrocytes
ppiaa4	1.25428285455455e-18	-0.426490375133932	0.734	0.854	5.4181256468193e-14	Oligodendrocytes
fundc15	1.52663824389161e-18	-0.387336678048524	0.061	0.179	6.59461922213859e-14	Oligodendrocytes
uchl33	1.54935933227691e-18	-0.413703250204823	0.013	0.102	6.69276750763659e-14	Oligodendrocytes
ndufa104	1.98001274596177e-18	-0.418752422555198	0.083	0.23	8.55306105873106e-14	Oligodendrocytes
ndufb34	1.99997161152938e-18	-0.43201685491448	0.15	0.34	8.63927737032346e-14	Oligodendrocytes
ctsc4	2.08483196802477e-18	-0.616737839317313	0.037	0.142	9.00584865227658e-14	Oligodendrocytes
kcnma1a1	2.25507510417307e-18	-0.484728076895933	0.013	0.101	9.74124792749641e-14	Oligodendrocytes
ttyh3a5	2.36676520785982e-18	-0.416525959287845	0.13	0.293	1.02237156683921e-13	Oligodendrocytes
elof14	2.4053927916076e-18	-0.399589656817809	0.232	0.453	1.03905752419073e-13	Oligodendrocytes
ENSAMXG000000029864	2.55381745926615e-18	-0.297181466853586	0.129	0.285	1.1031725278792e-13	Oligodendrocytes
PPP3CA6	2.63149307897547e-18	-0.762207707436904	0.06	0.205	1.13672606532503e-13	Oligodendrocytes
kifap3a5	3.48442366557207e-18	-0.54174197728462	0.029	0.143	1.50516649081717e-13	Oligodendrocytes
sdc45	3.63174699659662e-18	-0.998909105968123	0.038	0.153	1.56880575011984e-13	Oligodendrocytes
clip21	4.07594095817409e-18	0.868377295024383	0.213	0.085	1.76068421570246e-13	Oligodendrocytes
ENSAMXG000000162083	4.30985427438333e-18	-0.938716616190087	0.008	0.103	1.86172775090537e-13	Oligodendrocytes
msi2a3	4.36096916988891e-18	-0.698441366673128	0.016	0.127	1.88380785231691e-13	Oligodendrocytes
ENSAMXG000000013071	4.58729011611414e-18	0.735805424105833	0.135	0.04	1.98157171145782e-13	Oligodendrocytes
alyref5	5.38481958367936e-18	-0.514525265196413	0.042	0.166	2.32608051556197e-13	Oligodendrocytes
f3a4	5.66949407954678e-18	-1.24425076815596	0.027	0.123	2.44905135754182e-13	Oligodendrocytes
necab36	5.91651289432319e-18	-0.570486681567462	0.04	0.154	2.55575607496079e-13	Oligodendrocytes
gprc5bb6	6.88622047012607e-18	-0.607802527316564	0.01	0.112	2.97464065648036e-13	Oligodendrocytes
ywhah6	7.25144665931591e-18	-0.473864523986155	0.19	0.384	3.13240741342469e-13	Oligodendrocytes
hnrnpaba4	7.59360001189997e-18	-0.386155418500204	0.332	0.552	3.28020739714043e-13	Oligodendrocytes
pde6d6	8.79095282597149e-18	-0.990696091225734	0.04	0.17	3.79742789223491e-13	Oligodendrocytes
cadm35	9.38229613718844e-18	-0.521229743713515	0.009	0.103	4.05287046238129e-13	Oligodendrocytes
rps3a5	1.02161303380743e-17	-0.448087858766312	0.597	0.771	4.41306182213795e-13	Oligodendrocytes
wu:fj39g126	1.04511189707448e-17	-1.95905936116548	0.04	0.153	4.51456986179262e-13	Oligodendrocytes
chchd103	1.05436909535563e-17	-0.481214824555104	0.02	0.117	4.55455818120773e-13	Oligodendrocytes
APP5	1.10399111502021e-17	-0.428084706877949	0.191	0.382	4.76891041955278e-13	Oligodendrocytes
zeb2a1	1.10561487951997e-17	0.831321919028012	0.158	0.047	4.77592459506241e-13	Oligodendrocytes
zfand5b2	1.18068406845227e-17	-0.513868252436238	0.11	0.277	5.10020097049325e-13	Oligodendrocytes
MBD36	1.41339280411455e-17	-0.361443066648638	0.086	0.224	6.10543289593361e-13	Oligodendrocytes
sinhcaf4	1.44168995087795e-17	-0.572078329780735	0.029	0.13	6.2276680808075e-13	Oligodendrocytes
arhgef37	1.44847063767514e-17	0.800455807651066	0.127	0.028	6.25695861356532e-13	Oligodendrocytes
ENSAMXG000000170703	1.45087560715939e-17	-0.714711956818642	0.02	0.101	6.26734736024643e-13	Oligodendrocytes
cbln15	1.58522170535859e-17	-0.924048280255907	0.013	0.115	6.84768220063752e-13	Oligodendrocytes
camk46	1.74754259376742e-17	-0.622481567976387	0.017	0.105	7.54885974229713e-13	Oligodendrocytes
arhgap28	1.80270321865366e-17	0.916538422521478	0.139	0.025	7.78713709361823e-13	Oligodendrocytes
nap1l4a3	1.98477757982331e-17	-0.494355834535354	0.022	0.131	8.57364371156274e-13	Oligodendrocytes
romo11	2.19003506868064e-17	-0.334814419518819	0.035	0.127	9.46029448617978e-13	Oligodendrocytes
ran3	2.28223462559879e-17	-0.402930181339884	0.347	0.596	9.85856891219911e-13	Oligodendrocytes
mapk132	2.29075455189968e-17	-0.413485743103664	0.016	0.103	9.89537243784106e-13	Oligodendrocytes
ACYP14	2.4950339889986e-17	-0.409652094801474	0.017	0.108	1.07777983222773e-12	Oligodendrocytes
limch1b1	2.73839927911517e-17	0.792078577995627	0.139	0.038	1.18290633659938e-12	Oligodendrocytes
UQCRFS14	2.86655820288043e-17	-0.418101766901391	0.18	0.37	1.23826714689826e-12	Oligodendrocytes
rps253	2.92224426598324e-17	-0.47634897708847	0.602	0.776	1.26232185557678e-12	Oligodendrocytes
si:dkey-28b4.85	3.05005338770922e-17	-0.572742513072559	0.049	0.181	1.31753156188875e-12	Oligodendrocytes
si:dkey-177p2.64	3.10941339627699e-17	-0.517010869607711	0.04	0.143	1.34317330478977e-12	Oligodendrocytes
ddx211	3.32508764132686e-17	-0.474631465064444	0.027	0.124	1.43633810842396e-12	Oligodendrocytes
abcf2a4	3.53736884943173e-17	-0.404437972021368	0.029	0.125	1.52803722188902e-12	Oligodendrocytes
desi1b	3.98289225914246e-17	0.812716712261712	0.133	0.028	1.72048996918177e-12	Oligodendrocytes
ING14	4.88007793338529e-17	-0.448825205450906	0.04	0.143	2.10804726488444e-12	Oligodendrocytes
NFIX1	4.89504776142342e-17	0.721443694689409	0.108	0.023	2.11451378150208e-12	Oligodendrocytes
lrrc4ba5	5.00186512338031e-17	-0.55958973592449	0.025	0.133	2.16065567734659e-12	Oligodendrocytes
ENSAMXG000000248103	5.01175306186434e-17	0.820687525608228	0.123	0.03	2.16492697013354e-12	Oligodendrocytes
btf32	5.14736433872571e-17	-0.298249440306033	0.112	0.25	2.22350697339935e-12	Oligodendrocytes
ENSAMXG000000112425	6.20436958996104e-17	-0.551154485714654	0.04	0.166	2.68010153177547e-12	Oligodendrocytes
h1fx4	6.31583647695094e-17	0.765388289955816	0.482	0.337	2.7282518829485e-12	Oligodendrocytes
ap2s15	6.59947417343519e-17	-0.342530414727104	0.106	0.25	2.8507748586988e-12	Oligodendrocytes
cdh25	6.98426946196654e-17	-0.655387875868586	0.043	0.179	3.01699487948568e-12	Oligodendrocytes
anxa13l6	7.36985730390504e-17	0.99808187815804	0.24	0.103	3.18355725956786e-12	Oligodendrocytes
acaa11	7.75561806480181e-17	0.885044505719343	0.162	0.047	3.35019433545244e-12	Oligodendrocytes
ENSAMXG000000068831	7.77114516621881e-17	0.698665703879355	0.104	0.021	3.35690157745154e-12	Oligodendrocytes
atp5fa15	8.28471533383469e-17	-0.353555464866274	0.239	0.434	3.57874848275657e-12	Oligodendrocytes
cadm46	8.39535732353521e-17	0.729287284523541	0.334	0.19	3.6265425030475e-12	Oligodendrocytes
mras1	8.86922541349453e-17	-0.480879355541195	0.018	0.101	3.83123930186723e-12	Oligodendrocytes
hmgb1b4	9.99417909898636e-17	-0.444105006563184	0.382	0.58	4.31718554538914e-12	Oligodendrocytes
trib25	1.0158663048656e-16	-0.473371181741699	0.037	0.148	4.38823767712793e-12	Oligodendrocytes
dusp16	1.09419129889849e-16	-1.00828233045538	0.039	0.167	4.72657815385182e-12	Oligodendrocytes
pde4ba4	1.13012373230125e-16	-0.535555982321009	0.029	0.134	4.88179548642169e-12	Oligodendrocytes
cap15	1.20232738711231e-16	-0.439227724885668	0.119	0.284	5.19369361410905e-12	Oligodendrocytes
PPP1R15B1	1.23860186101673e-16	0.867643144965829	0.178	0.06	5.35038845903395e-12	Oligodendrocytes
fam234b6	1.36729124852745e-16	-0.403423338936934	0.07	0.194	5.90628800626403e-12	Oligodendrocytes
rpl94	1.38963184535786e-16	-0.481135121581285	0.659	0.812	6.00279268239233e-12	Oligodendrocytes
ahcy2	1.43122462578423e-16	-0.273984764050824	0.027	0.107	6.18246101600015e-12	Oligodendrocytes
sdhaf45	1.45945207558446e-16	-0.339610021131413	0.064	0.184	6.30439513090221e-12	Oligodendrocytes
atp6v1ba4	1.47018593277872e-16	-0.458465247757529	0.037	0.149	6.35076217382425e-12	Oligodendrocytes
mdh24	1.49697300846997e-16	-0.395693153549873	0.195	0.397	6.46647430468774e-12	Oligodendrocytes
ENSAMXG000000180906	1.61813629499721e-16	-0.506204744120969	0.017	0.111	6.98986335349944e-12	Oligodendrocytes
ctnnb23	1.7409985619038e-16	-0.325473194749406	0.053	0.143	7.52059148785585e-12	Oligodendrocytes
ENSAMXG000000016034	1.77084415517768e-16	0.324247468955644	0.727	0.659	7.64951549712104e-12	Oligodendrocytes
alas16	1.82949635534397e-16	-0.700239280306816	0.025	0.129	7.90287540617934e-12	Oligodendrocytes
si:dkey-40c11.11	1.90507258043622e-16	0.812369450452342	0.157	0.047	8.22934202571032e-12	Oligodendrocytes
ATP5PD3	2.12857146637218e-16	-0.393723934553792	0.225	0.418	9.19479016328792e-12	Oligodendrocytes
ENSAMXG000000202802	2.48437258119011e-16	-0.436539414204766	0.503	0.687	1.07317442389669e-11	Oligodendrocytes
esrra5	2.66585269375059e-16	-0.55506353009141	0.021	0.122	1.15156838811944e-11	Oligodendrocytes
hspe12	3.24829457800607e-16	-0.322832833839173	0.295	0.503	1.40316580886128e-11	Oligodendrocytes
bsg5	3.26458591081361e-16	-0.436568469068339	0.45	0.64	1.41020317589415e-11	Oligodendrocytes
hsd17b12b4	3.2915177302844e-16	0.804578442208417	0.278	0.148	1.42183691395095e-11	Oligodendrocytes
clasp1a2	3.63523054598898e-16	-0.512888521490134	0.015	0.101	1.57031053895086e-11	Oligodendrocytes
rpl104	4.01956006972075e-16	-0.398488593204077	0.649	0.798	1.73632936331727e-11	Oligodendrocytes
lpcat43	4.13503375425497e-16	-0.365566628527809	0.088	0.238	1.78621053082552e-11	Oligodendrocytes
atp6v1d5	4.32332895344253e-16	-0.434823729630948	0.142	0.331	1.86754840801857e-11	Oligodendrocytes
eif3ha3	4.42527484377466e-16	-0.418837822405655	0.113	0.285	1.91158597426534e-11	Oligodendrocytes
h2afy25	4.52847130089832e-16	-0.419245923066602	0.072	0.195	1.95616374784905e-11	Oligodendrocytes
ube2g24	4.60196481275847e-16	-0.353089493076719	0.088	0.217	1.98791074016728e-11	Oligodendrocytes
cfap363	5.36184430639714e-16	-0.462207589785215	0.02	0.118	2.31615588503437e-11	Oligodendrocytes
si:dkeyp-80c12.104	5.43506648986455e-16	-0.367885766681901	0.217	0.408	2.34778567162679e-11	Oligodendrocytes
eno1b5	6.83411565932333e-16	-0.378745553691603	0.06	0.171	2.9521329413579e-11	Oligodendrocytes
sec61g3	7.09729479330098e-16	-0.361678002836872	0.496	0.7	3.06581843186223e-11	Oligodendrocytes
VMP15	7.16942807196945e-16	0.594790967452051	0.263	0.112	3.09697784424864e-11	Oligodendrocytes
ENSAMXG000000131483	9.05056371591792e-16	-0.36115832126288	0.399	0.581	3.90957200836507e-11	Oligodendrocytes
SUMO25	1.02092211365173e-15	-0.340363214985571	0.099	0.252	4.41007725434136e-11	Oligodendrocytes
epdr16	1.02476596793252e-15	0.80055280407381	0.27	0.157	4.42668155167811e-11	Oligodendrocytes
tspan18a6	1.12205042136997e-15	-0.63460509585811	0.05	0.164	4.84692120519185e-11	Oligodendrocytes
atp6v1f6	1.16250161381837e-15	-0.437675167485664	0.264	0.456	5.02165822121123e-11	Oligodendrocytes
pfkfb34	1.22825485680251e-15	-0.525184051974482	0.068	0.176	5.30569250492982e-11	Oligodendrocytes
UBL52	1.3395191132951e-15	-0.380664424623282	0.031	0.114	5.78632071370083e-11	Oligodendrocytes
uqcrq4	1.37791160545979e-15	-0.324464831716909	0.29	0.49	5.95216476210468e-11	Oligodendrocytes
rpl84	1.60129925109836e-15	-0.349331957996847	0.244	0.449	6.91713237496957e-11	Oligodendrocytes
trioa6	1.64166855966746e-15	-0.555786017342915	0.032	0.141	7.09151567719555e-11	Oligodendrocytes
ENSAMXG000000242473	1.75477983649332e-15	0.722368701238992	0.335	0.212	7.58012245970018e-11	Oligodendrocytes
ENSAMXG000000288882	1.79541005127918e-15	-0.36208960484771	0.029	0.114	7.75563279851069e-11	Oligodendrocytes
meaf64	1.86917820424846e-15	-0.369691771479708	0.084	0.222	8.07428908889205e-11	Oligodendrocytes
nfe2l2a4	1.93540622157433e-15	-0.42223514514097	0.032	0.113	8.36037425533464e-11	Oligodendrocytes
ENSAMXG000000067734	1.95211241627029e-15	-0.359200549089676	0.158	0.304	8.43254000456277e-11	Oligodendrocytes
nsa22	1.9892780818826e-15	-0.42141768295808	0.062	0.186	8.59308453030825e-11	Oligodendrocytes
si:ch211-79l17.1	2.40354025080337e-15	0.73391749338868	0.106	0.024	1.03825728213953e-10	Oligodendrocytes
daam1b	2.53668178036687e-15	0.742248293858235	0.125	0.04	1.09577042866508e-10	Oligodendrocytes
vwc2l5	2.80466864340821e-15	-0.600318795691383	0.012	0.104	1.21153271389305e-10	Oligodendrocytes
lmo36	2.95874394653859e-15	-0.679265788287997	0.017	0.103	1.27808862258627e-10	Oligodendrocytes
zgc:1231054	2.99879504860982e-15	-0.353501225011738	0.066	0.185	1.29538949714799e-10	Oligodendrocytes
rpl144	3.0053712300814e-15	-0.419339056370327	0.712	0.838	1.29823021025826e-10	Oligodendrocytes
ywhaba5	3.10116705372221e-15	-0.388595500598203	0.094	0.235	1.33961113219638e-10	Oligodendrocytes
si:zfos-169g10.33	3.20146413542026e-15	-0.332010198970794	0.041	0.141	1.38293646257749e-10	Oligodendrocytes
epb41a4	3.70739804155583e-15	-0.414945951416513	0.062	0.173	1.60148473201087e-10	Oligodendrocytes
ENSAMXG000000136974	3.90262077367538e-15	-0.474777096619869	0.015	0.106	1.68581509560455e-10	Oligodendrocytes
cetn35	3.91093681359851e-15	-0.339208509693295	0.045	0.146	1.68940737537015e-10	Oligodendrocytes
ube2al3	3.9148816495474e-15	-0.39425951440677	0.107	0.254	1.69111142615499e-10	Oligodendrocytes
ENSAMXG000000186515	5.23645904556506e-15	-0.308915362588057	0.228	0.418	2.26199321391274e-10	Oligodendrocytes
dbnlb	5.39333039607278e-15	-0.440261881036059	0.019	0.102	2.32975693119156e-10	Oligodendrocytes
NDUFA134	5.64395473789117e-15	-0.321329755881213	0.238	0.421	2.43801912812685e-10	Oligodendrocytes
ankrd114	5.98445862106391e-15	-0.31593878606988	0.059	0.157	2.58510659054098e-10	Oligodendrocytes
laptm4a6	6.06398556482254e-15	-0.370776610068634	0.417	0.59	2.61945984443639e-10	Oligodendrocytes
mapre25	6.35149932416845e-15	-0.309889460334817	0.154	0.31	2.74365716306104e-10	Oligodendrocytes
sod23	6.49575738218803e-15	-0.410617435658252	0.072	0.212	2.80597231638376e-10	Oligodendrocytes
arhgap12b	7.86864670923501e-15	0.720496446503576	0.134	0.043	3.39901931898825e-10	Oligodendrocytes
tpcn11	8.09907475843951e-15	0.737098038894147	0.112	0.025	3.49855732340312e-10	Oligodendrocytes
chka5	8.77322801891191e-15	-0.357155219069078	0.026	0.117	3.78977130732938e-10	Oligodendrocytes
rps154	8.84580242697625e-15	-0.420238997540969	0.71	0.842	3.82112127438093e-10	Oligodendrocytes
tspan9b2	9.57262234164002e-15	0.734023441126913	0.139	0.047	4.13508567291824e-10	Oligodendrocytes
gdi14	1.110103466373e-14	-0.330041365879586	0.079	0.192	4.79531394369143e-10	Oligodendrocytes
sumo3a4	1.12429709557376e-14	-0.33296707421637	0.256	0.455	4.85662616374999e-10	Oligodendrocytes
ENSAMXG000000068993	1.24440245631778e-14	-0.405636317911245	0.022	0.103	5.37544529055593e-10	Oligodendrocytes
rpl154	1.42545965523714e-14	-0.44792291463891	0.541	0.709	6.15755807272786e-10	Oligodendrocytes
RDX	1.47064852515621e-14	0.82875293984958	0.214	0.095	6.35276043411726e-10	Oligodendrocytes
ppp1cb (1 of many)5	1.48732555943018e-14	0.711763116215032	0.366	0.249	6.42480021907055e-10	Oligodendrocytes
pick15	1.55118560653289e-14	-0.402462762485376	0.026	0.117	6.70065646454013e-10	Oligodendrocytes
hnrnpabb4	1.89071831983976e-14	-0.332582761918105	0.23	0.435	8.1673359262118e-10	Oligodendrocytes
si:ch73-335l21.46	1.90942813503508e-14	-1.14877538793657	0.076	0.203	8.24815671491104e-10	Oligodendrocytes
chpt11	2.00700054201086e-14	0.741837715743001	0.135	0.045	8.66964024132433e-10	Oligodendrocytes
ENSAMXG000000124201	2.29906449084842e-14	0.800375225881728	0.147	0.047	9.93126888111794e-10	Oligodendrocytes
ENSAMXG000000073012	2.54588946156563e-14	-0.476476119621748	0.024	0.114	1.09974787071251e-09	Oligodendrocytes
map1sb3	2.90553222618664e-14	-0.40794070788061	0.032	0.125	1.25510275574584e-09	Oligodendrocytes
hspa94	2.96438632350169e-14	-0.326012749485955	0.093	0.214	1.28052596016303e-09	Oligodendrocytes
txnipa4	3.09279387186425e-14	-0.990927561097532	0.08	0.187	1.3359941688292e-09	Oligodendrocytes
naa403	3.28024046409859e-14	-0.306942122169301	0.029	0.109	1.41696547327667e-09	Oligodendrocytes
HDAC23	4.64214940671479e-14	-0.385211965993465	0.025	0.112	2.00526927921859e-09	Oligodendrocytes
si:ch211-191d15.2	4.93349177300661e-14	-0.288953963328862	0.246	0.423	2.13112044118567e-09	Oligodendrocytes
denr3	6.20429347567843e-14	-0.342506561203363	0.076	0.189	2.68006865268881e-09	Oligodendrocytes
rpl275	6.34125194954374e-14	-0.451370365395237	0.469	0.664	2.73923060464441e-09	Oligodendrocytes
ENSAMXG00000020666	6.52734938923129e-14	0.787368698116875	0.155	0.055	2.81961911566624e-09	Oligodendrocytes
eef1a1a6	7.16722920504965e-14	-0.418127589414493	0.272	0.443	3.0960279997053e-09	Oligodendrocytes
fabp34	7.50528197637476e-14	0.527330217989564	0.579	0.498	3.24205665533461e-09	Oligodendrocytes
hprt1l4	7.8609334177241e-14	-0.435696445471155	0.029	0.125	3.39568740845428e-09	Oligodendrocytes
aco25	8.05137947964314e-14	-0.397333334853129	0.077	0.213	3.47795439382145e-09	Oligodendrocytes
csnk1da2	8.17088709683898e-14	-0.358541934972623	0.048	0.147	3.52957809922154e-09	Oligodendrocytes
ddx64	8.60558581377301e-14	-0.343456173467165	0.048	0.137	3.71735490397553e-09	Oligodendrocytes
fnbp43	8.70974406969757e-14	-0.380395395875431	0.073	0.19	3.76234814578726e-09	Oligodendrocytes
glud1b4	9.53427238761326e-14	-0.348237529985563	0.067	0.184	4.1185196432773e-09	Oligodendrocytes
eef2a.14	1.0934127252955e-13	-0.340775762394529	0.44	0.661	4.72321494945897e-09	Oligodendrocytes
sgcb5	1.14150211413646e-13	-0.454629745787285	0.042	0.159	4.93094668243526e-09	Oligodendrocytes
soul46	1.18703168293693e-13	-0.31308517123372	0.061	0.163	5.12762076078264e-09	Oligodendrocytes
KIF2A1	1.2674023122581e-13	0.776398838190503	0.169	0.076	5.47479776826132e-09	Oligodendrocytes
mrps344	1.27528213542003e-13	-0.291980866023684	0.035	0.111	5.50883624037389e-09	Oligodendrocytes
rnf73	1.30253767576085e-13	-0.314556601010602	0.057	0.168	5.62657199798416e-09	Oligodendrocytes
ENSAMXG000000001116	1.32477742421861e-13	-0.746932203111528	0.062	0.186	5.72264103939712e-09	Oligodendrocytes
atf4a4	1.34270102869433e-13	-0.341962204697427	0.406	0.645	5.80006563365089e-09	Oligodendrocytes
ripor2	1.65253673487298e-13	0.761904486686538	0.149	0.048	7.13846293363082e-09	Oligodendrocytes
ndufa35	1.69424355467431e-13	-0.288071871691614	0.15	0.3	7.3186238831266e-09	Oligodendrocytes
grinaa5	1.74143021815679e-13	-0.388092811537606	0.144	0.292	7.5224561133719e-09	Oligodendrocytes
ENSAMXG000000028943	1.79468093435231e-13	-0.255295985664915	0.274	0.454	7.75248323212165e-09	Oligodendrocytes
mych6	2.30427673346172e-13	-0.916497410317549	0.041	0.122	9.9537842055346e-09	Oligodendrocytes
sccpdhb5	2.40065982944581e-13	-0.253497036352897	0.054	0.151	1.03701302652571e-08	Oligodendrocytes
nnt4	3.06611247899687e-13	-0.432792421045937	0.025	0.125	1.32446860755228e-08	Oligodendrocytes
ndufa55	3.07437050857307e-13	-0.317303596122378	0.245	0.415	1.32803582858831e-08	Oligodendrocytes
spred16	3.22028291038864e-13	-0.318849371663699	0.059	0.163	1.39106560880058e-08	Oligodendrocytes
uba525	3.25804393770343e-13	-0.430899129934251	0.459	0.663	1.40737723976975e-08	Oligodendrocytes
sdcbp5	3.41747294727599e-13	0.7100569003198	0.291	0.191	1.47624578903481e-08	Oligodendrocytes
ENSAMXG00000000256	4.195575482567e-13	0.707534865816592	0.131	0.041	1.81236274120447e-08	Oligodendrocytes
atp5l3	4.20735468029876e-13	-0.350465669920732	0.436	0.62	1.81745100124866e-08	Oligodendrocytes
rps103	4.41280033816862e-13	-0.369459206202307	0.561	0.717	1.9061973620787e-08	Oligodendrocytes
ENSAMXG000000128342	4.66038577892496e-13	0.448440594632189	0.21	0.089	2.01314684492221e-08	Oligodendrocytes
mapk33	4.81394131474925e-13	-0.363080931283636	0.085	0.214	2.07947822973223e-08	Oligodendrocytes
ap3d14	4.99542797668222e-13	-0.320193533739222	0.057	0.155	2.15787502308742e-08	Oligodendrocytes
stip14	5.18319389161177e-13	-0.420544766392067	0.064	0.188	2.23898426535954e-08	Oligodendrocytes
anp32e3	6.28661941166192e-13	-0.266340381363682	0.159	0.311	2.7156309872556e-08	Oligodendrocytes
mycb5	6.60556197279982e-13	-0.496575791596443	0.085	0.203	2.85340460539034e-08	Oligodendrocytes
bin1a4	7.70264827496611e-13	-0.33171708440913	0.033	0.116	3.32731297533711e-08	Oligodendrocytes
ENSAMXG000000079665	9.46291145321391e-13	-0.337664860725966	0.105	0.239	4.08769386044481e-08	Oligodendrocytes
rpl7l14	1.02781048389255e-12	-0.298614342499602	0.049	0.138	4.43983294727063e-08	Oligodendrocytes
cct33	1.03610821769609e-12	-0.291273347856589	0.119	0.258	4.4756766679818e-08	Oligodendrocytes
hacd22	1.05267728504696e-12	0.637594417770226	0.138	0.056	4.54725006821735e-08	Oligodendrocytes
apoc14	1.13203502360864e-12	-1.91684412585586	0.053	0.135	4.89005169148224e-08	Oligodendrocytes
pde4cb	1.1660785830933e-12	0.718725960655844	0.107	0.027	5.03710965538812e-08	Oligodendrocytes
sec61a12	1.27880053389521e-12	-0.338154401546686	0.082	0.196	5.52403466626713e-08	Oligodendrocytes
uqcrc2b4	1.30818344407289e-12	-0.268209491010648	0.065	0.159	5.65096002336168e-08	Oligodendrocytes
fndc3a3	1.37610858645235e-12	-0.363358301856296	0.022	0.103	5.94437626089824e-08	Oligodendrocytes
hsf24	1.41933874836916e-12	-0.260202325227535	0.066	0.166	6.13111759133025e-08	Oligodendrocytes
PIM33	1.55170741270797e-12	-0.458844962586153	0.05	0.135	6.70291051067462e-08	Oligodendrocytes
ctsa3	1.70133939957055e-12	-0.408484104109658	0.058	0.157	7.34927580432491e-08	Oligodendrocytes
nucks1a3	2.00829314255154e-12	-0.331688387805797	0.052	0.152	8.6752238878799e-08	Oligodendrocytes
htatip25	2.04172177075524e-12	-0.394527497783258	0.039	0.135	8.81962553313142e-08	Oligodendrocytes
cd3025	2.1548708149823e-12	0.742636595669397	0.264	0.144	9.30839545947904e-08	Oligodendrocytes
irf2bp2b4	2.22266885883682e-12	-0.319920140746045	0.128	0.258	9.60126266951741e-08	Oligodendrocytes
eif1b5	2.40522467285049e-12	-0.294996063713399	0.399	0.592	1.03898490193123e-07	Oligodendrocytes
ahsa1b4	2.5278779485866e-12	-0.447394165623665	0.188	0.379	1.09196743745096e-07	Oligodendrocytes
spryd7b4	2.60781044805593e-12	-0.297986419601701	0.051	0.15	1.12649587924672e-07	Oligodendrocytes
eef1a1l1 (1 of many)3	2.70084457479748e-12	-0.330603859241906	0.494	0.664	1.16668383097527e-07	Oligodendrocytes
sccpdha2	2.90732022710851e-12	0.755991436247481	0.147	0.055	1.25587511850407e-07	Oligodendrocytes
atp5f1d5	3.01618848551479e-12	-0.250731868705046	0.2	0.351	1.30290294008782e-07	Oligodendrocytes
nme71	3.15367797642636e-12	0.955059170671606	0.177	0.064	1.36229427547689e-07	Oligodendrocytes
gnb4b	3.63445074374932e-12	0.695469302819427	0.129	0.04	1.5699736877774e-07	Oligodendrocytes
eif4a25	3.78182175991478e-12	-0.266153947036556	0.177	0.342	1.63363354563039e-07	Oligodendrocytes
ndufa65	4.48356201691496e-12	-0.322670289071549	0.202	0.386	1.93676428444676e-07	Oligodendrocytes
SOX91	4.4856708432557e-12	0.680921591023832	0.104	0.026	1.93767523416116e-07	Oligodendrocytes
sox9a3	4.52023562941414e-12	0.756806733472736	0.15	0.05	1.95260618483802e-07	Oligodendrocytes
si:dkey-28b4.73	4.70356697464727e-12	-0.358596727551083	0.065	0.185	2.03179982603838e-07	Oligodendrocytes
ndufa86	4.90999530180548e-12	-0.298012515976219	0.112	0.257	2.12097067052091e-07	Oligodendrocytes
phb2b3	4.9614630151343e-12	-0.302135670967068	0.037	0.128	2.14320317864756e-07	Oligodendrocytes
atp5po3	5.12330537486271e-12	-0.358230244743034	0.353	0.54	2.21311422277944e-07	Oligodendrocytes
txn5	5.21880387757168e-12	-0.720167971238985	0.026	0.106	2.25436671099464e-07	Oligodendrocytes
ndufv24	5.28794876290992e-12	-0.2972934252535	0.113	0.248	2.2842352271142e-07	Oligodendrocytes
abi2a1	5.34644605883975e-12	0.7997723897355	0.145	0.046	2.30950430403701e-07	Oligodendrocytes
nova26	8.42836065909588e-12	-0.295490726894058	0.143	0.267	3.64079895390965e-07	Oligodendrocytes
sdha4	9.20977008060759e-12	-0.359980912681922	0.126	0.271	3.97834438172006e-07	Oligodendrocytes
rack14	1.11479041907321e-11	-0.277287731542346	0.127	0.262	4.81556017327054e-07	Oligodendrocytes
sub1b4	1.14006501144401e-11	-0.250623984102883	0.111	0.234	4.9247388299347e-07	Oligodendrocytes
rpl35a4	1.18919971716842e-11	-0.441094145442814	0.501	0.668	5.13698601825242e-07	Oligodendrocytes
ppdpfb5	1.38079306434466e-11	-0.299590638638623	0.414	0.613	5.96461180004962e-07	Oligodendrocytes
ENSAMXG000000273273	1.41268458554532e-11	0.774389942390642	0.233	0.121	6.10237360418011e-07	Oligodendrocytes
hspd12	1.45020516496264e-11	-0.292814246197734	0.088	0.193	6.26445125108914e-07	Oligodendrocytes
rps35	1.45980935670544e-11	-0.379486553391606	0.614	0.758	6.30593847816049e-07	Oligodendrocytes
zgc:1622554	1.8105012849864e-11	0.623078720368116	0.201	0.122	7.82082240075576e-07	Oligodendrocytes
ndufa74	1.98032273848495e-11	-0.269778046466877	0.175	0.322	8.55440013343344e-07	Oligodendrocytes
scpep14	2.10432585248808e-11	-0.361432391682906	0.034	0.103	9.09005638499277e-07	Oligodendrocytes
tjp1a2	2.11461384048581e-11	0.71321127457431	0.132	0.054	9.13449740674656e-07	Oligodendrocytes
spns32	2.34243833763178e-11	0.523979667786038	0.103	0.035	1.0118630887068e-06	Oligodendrocytes
sik2b2	2.43843856811952e-11	0.619059247493557	0.109	0.04	1.05333230827059e-06	Oligodendrocytes
syf24	2.50295228824524e-11	0.632855049593369	0.307	0.224	1.0812002999533e-06	Oligodendrocytes
polr2j3	2.51087811655922e-11	-0.284897938229579	0.069	0.18	1.08462402001009e-06	Oligodendrocytes
dennd5b	2.54611143019531e-11	0.766462883436375	0.164	0.073	1.09984375450147e-06	Oligodendrocytes
cyr616	3.25782983052601e-11	-0.795882876481764	0.036	0.106	1.40728475189232e-06	Oligodendrocytes
ARF53	3.29719294043541e-11	-0.268308603118784	0.04	0.125	1.42428843447988e-06	Oligodendrocytes
ENSAMXG000000277423	3.80796028641591e-11	-0.31780025892614	0.096	0.212	1.64492460492308e-06	Oligodendrocytes
uprt2	4.32346132001758e-11	-0.296709149838532	0.031	0.112	1.86760558640799e-06	Oligodendrocytes
cdipt4	4.47015194731619e-11	-0.319241870859212	0.085	0.202	1.93097153668217e-06	Oligodendrocytes
creg16	4.50787695119136e-11	-0.295648114355923	0.056	0.139	1.94726760660613e-06	Oligodendrocytes
fam96b4	4.986162190417e-11	0.735411795093146	0.251	0.15	2.15387248139443e-06	Oligodendrocytes
btbd6b2	5.05015077498932e-11	-0.309099470548653	0.033	0.11	2.18151363027214e-06	Oligodendrocytes
per1b2	5.66718102118445e-11	-0.262879754015287	0.039	0.114	2.44805218572105e-06	Oligodendrocytes
mgrn1a3	5.74411265401749e-11	-0.294507990651368	0.048	0.129	2.48128434315593e-06	Oligodendrocytes
vbp12	5.78637490260006e-11	-0.274575223405501	0.071	0.179	2.49954036667615e-06	Oligodendrocytes
ttc39c5	6.30057642291733e-11	-0.345159450022602	0.036	0.122	2.7216599974076e-06	Oligodendrocytes
DYNC1H14	6.40144018349464e-11	-0.256404074404429	0.048	0.132	2.76523011606418e-06	Oligodendrocytes
hk13	6.91941275101809e-11	-0.310077480407452	0.024	0.105	2.98897872605729e-06	Oligodendrocytes
ifngr15	9.34157203934915e-11	-0.315766863410851	0.059	0.139	4.03527887383765e-06	Oligodendrocytes
mrps213	9.91314009280834e-11	-0.257263106664847	0.05	0.141	4.28217912589042e-06	Oligodendrocytes
mtmr21	1.10430848095728e-10	0.672508589705844	0.104	0.033	4.77028134519115e-06	Oligodendrocytes
gpx1a4	1.20028281097441e-10	-0.427491054175892	0.073	0.164	5.18486165856614e-06	Oligodendrocytes
ENSAMXG000000120965	1.24503526888513e-10	0.690710429230393	0.212	0.127	5.37817885100308e-06	Oligodendrocytes
rpl5a3	1.42350776608437e-10	-0.354929538668203	0.326	0.477	6.14912649715467e-06	Oligodendrocytes
h2afx3	1.8756897270302e-10	-0.336368737480239	0.066	0.149	8.10241691385234e-06	Oligodendrocytes
pfklb6	1.90343668328856e-10	-0.2833637286187	0.038	0.109	8.22227544080159e-06	Oligodendrocytes
tomm20a6	1.92977623317792e-10	-0.393315210999376	0.09	0.211	8.33605439445865e-06	Oligodendrocytes
CLIC41	2.12876942164031e-10	0.678163547900706	0.145	0.062	9.19564527065965e-06	Oligodendrocytes
junbb3	2.38057885741994e-10	-0.314381735359294	0.041	0.119	1.02833864903969e-05	Oligodendrocytes
dynlrb15	2.63257148801937e-10	0.566986068027188	0.396	0.323	1.13719190567973e-05	Oligodendrocytes
dynll14	2.7027101440933e-10	-0.33936464873911	0.037	0.127	1.16748970094398e-05	Oligodendrocytes
tnrc56	2.75524674359131e-10	-0.289587538162629	0.047	0.136	1.19018393582914e-05	Oligodendrocytes
ssh2b	2.87365490051088e-10	0.709439894403631	0.152	0.055	1.24133270737369e-05	Oligodendrocytes
eci22	3.06318624259883e-10	0.678289294330717	0.132	0.058	1.32320456121542e-05	Oligodendrocytes
aldh9a1a.11	3.11812005721723e-10	0.69815717848328	0.105	0.027	1.34693432111613e-05	Oligodendrocytes
tnrc6c15	3.18007786141383e-10	-0.294028168645312	0.064	0.168	1.37369823379493e-05	Oligodendrocytes
rbx15	3.20626966424246e-10	-0.291865520893013	0.151	0.299	1.38501230686282e-05	Oligodendrocytes
hbp13	3.28324358608204e-10	0.611828980297133	0.153	0.071	1.41826273187986e-05	Oligodendrocytes
ppp3ccb3	3.39274118379802e-10	-0.262799545176454	0.076	0.168	1.46556240916523e-05	Oligodendrocytes
ilk1	3.45370831509956e-10	0.549405192109772	0.107	0.049	1.49189838087356e-05	Oligodendrocytes
lrp1aa4	3.66626634227352e-10	0.573756632907777	0.116	0.044	1.58371707187189e-05	Oligodendrocytes
ENSAMXG000000034955	3.72014636242218e-10	-0.266255783357646	0.063	0.152	1.60699162417551e-05	Oligodendrocytes
fahd2a1	4.48070256656822e-10	0.705149336976249	0.166	0.082	1.93552908768047e-05	Oligodendrocytes
tspan13b6	4.843382624579e-10	-0.300421631924396	0.08	0.178	2.09219599233939e-05	Oligodendrocytes
gadd45ab3	5.31983055120753e-10	0.545313988242987	0.143	0.068	2.29800720320512e-05	Oligodendrocytes
ENSAMXG000000132855	5.5128491290046e-10	-0.254929679183538	0.12	0.233	2.38138543825612e-05	Oligodendrocytes
ndufb45	5.91406757864477e-10	-0.255472475751861	0.217	0.367	2.55469977194718e-05	Oligodendrocytes
rad21b5	7.18814927502532e-10	-0.346395750814747	0.062	0.165	3.10506484233269e-05	Oligodendrocytes
ppp3r1a6	7.22607010420313e-10	-0.401227374498505	0.211	0.354	3.12144550291263e-05	Oligodendrocytes
rap1ab1	7.31482208202628e-10	0.728099393183348	0.148	0.071	3.15978369477289e-05	Oligodendrocytes
NR3C1	8.32399669947139e-10	0.684694380086192	0.123	0.054	3.59571685427066e-05	Oligodendrocytes
polr2d2	8.40152969495133e-10	-0.253819575172039	0.03	0.109	3.62920878232813e-05	Oligodendrocytes
ENSAMXG000000092985	8.83485616165694e-10	0.626310752471756	0.183	0.099	3.81639281615095e-05	Oligodendrocytes
ENSAMXG000000071415	1.02004663131007e-09	0.57652016255918	0.299	0.218	4.40629543327013e-05	Oligodendrocytes
aplp23	1.0786088726446e-09	-0.317387747819746	0.231	0.393	4.65926674716286e-05	Oligodendrocytes
ccnd15	1.21407063398882e-09	-0.320989176280837	0.073	0.161	5.24442091764151e-05	Oligodendrocytes
faub3	1.22941960242924e-09	-0.311569557068223	0.751	0.847	5.3107238566136e-05	Oligodendrocytes
DDX5 (1 of many)5	1.27779289666676e-09	-0.336217042402963	0.121	0.246	5.51968197573139e-05	Oligodendrocytes
cdc42l2	1.35075517850701e-09	0.654989658634466	0.153	0.075	5.83485714459674e-05	Oligodendrocytes
NDUFB84	1.60548881557052e-09	-0.261007966556059	0.183	0.337	6.93523003661997e-05	Oligodendrocytes
chchd23	1.71966798556339e-09	-0.251243900596049	0.128	0.256	7.42844979723817e-05	Oligodendrocytes
ensab4	1.81441178347062e-09	-0.273225353908392	0.052	0.139	7.83771458105805e-05	Oligodendrocytes
zgc:1717194	2.53016179629524e-09	0.670819199357267	0.267	0.182	0.000109295399114566	Oligodendrocytes
brd2a3	2.63976614454208e-09	-0.390141236170315	0.094	0.216	0.000114029978145784	Oligodendrocytes
stard3	2.79931869319321e-09	0.685691504266091	0.106	0.026	0.000120922169589867	Oligodendrocytes
zgc:1535955	2.99618618104316e-09	-0.253990842467001	0.054	0.128	0.000129426254462521	Oligodendrocytes
nkain2	3.03476766834979e-09	0.719715654886033	0.146	0.059	0.000131092858969706	Oligodendrocytes
ENSAMXG00000014740	3.59031631940215e-09	0.615199624483297	0.111	0.05	0.000155090894049215	Oligodendrocytes
hmgb2b (1 of many)4	3.71847879079932e-09	0.530600089384869	0.389	0.319	0.000160627128326158	Oligodendrocytes
CBL1	3.86930642899051e-09	0.7141265499379	0.145	0.058	0.000167142429813103	Oligodendrocytes
csnk1db1	4.17971053091484e-09	-0.258764768401062	0.042	0.111	0.000180550955803928	Oligodendrocytes
pdk3a4	4.24054481064358e-09	-0.315384299228249	0.033	0.11	0.000183178814185371	Oligodendrocytes
lyrm23	4.68834302861752e-09	-0.359379021486661	0.027	0.112	0.000202522353807191	Oligodendrocytes
kyat31	4.84230230939237e-09	0.552690186421746	0.108	0.051	0.000209172932858822	Oligodendrocytes
GRIK26	5.0436549779097e-09	-0.360476264471407	0.128	0.245	0.000217870764080765	Oligodendrocytes
rpsa4	6.12485339191225e-09	-0.369982180836395	0.682	0.791	0.000264575291970433	Oligodendrocytes
DPYSL2 (1 of many)6	6.24150430603488e-09	-0.297848214736634	0.112	0.245	0.000269614261507789	Oligodendrocytes
ucp26	6.68090283269748e-09	-0.397680966629263	0.075	0.152	0.000288594959664033	Oligodendrocytes
ENSAMXG000000148461	7.01357413613699e-09	0.628211627178162	0.112	0.047	0.00030296536195871	Oligodendrocytes
lin52	8.29833023695742e-09	0.720231177778586	0.174	0.079	0.00035846297124585	Oligodendrocytes
elmo15	9.46998092416812e-09	-0.335490217561755	0.105	0.214	0.00040907476598129	Oligodendrocytes
rtca2	1.00334037696251e-08	0.688252838020662	0.176	0.094	0.000433412942636494	Oligodendrocytes
DDIT4L5	1.16409243889921e-08	-0.364483439241141	0.027	0.105	0.000502853010831293	Oligodendrocytes
ip6k2a3	1.27291985527226e-08	0.725775172448275	0.235	0.146	0.000549863189881959	Oligodendrocytes
nsfl1c3	1.28995226716785e-08	0.673570402612377	0.177	0.102	0.000557220680848498	Oligodendrocytes
bmi1b5	1.37209040367018e-08	-0.271085042217318	0.047	0.117	0.000592701891673407	Oligodendrocytes
atp5f1c4	1.38331544919925e-08	-0.278280308142001	0.274	0.434	0.000597550774590602	Oligodendrocytes
ilvbl	1.51031233182126e-08	0.660545700983292	0.126	0.054	0.00065240961797683	Oligodendrocytes
TLCD1 (1 of many)	1.52168023790516e-08	0.634426952749446	0.107	0.044	0.000657320212367894	Oligodendrocytes
rnasekb6	1.52528837174665e-08	-0.40657239262393	0.493	0.574	0.000658878817943401	Oligodendrocytes
ENSAMXG000000150792	1.57663801664921e-08	0.567718143754881	0.121	0.063	0.000681060324051961	Oligodendrocytes
nkap3	1.62188209310449e-08	0.570222050888384	0.294	0.215	0.000700604407758344	Oligodendrocytes
psmd4a3	1.94678867560734e-08	0.647031008406169	0.239	0.162	0.000840954304202103	Oligodendrocytes
mknk2b4	2.03242075660727e-08	-0.272048856379771	0.329	0.479	0.000877944794231641	Oligodendrocytes
fyna5	2.03546531933909e-08	-0.252667002875519	0.043	0.111	0.000879259953994906	Oligodendrocytes
cox164	2.19927117347942e-08	-0.274400480724113	0.049	0.137	0.000950019168807906	Oligodendrocytes
EIF5AL15	3.4705708090524e-08	-0.25504423201791	0.062	0.146	0.00149918247238636	Oligodendrocytes
ptprea1	3.52728582977314e-08	0.541604833169235	0.13	0.059	0.0015236816598871	Oligodendrocytes
cnih12	3.66626577953661e-08	-0.264478675679351	0.056	0.144	0.00158371682878643	Oligodendrocytes
uhrf1bp1l5	3.81962107293924e-08	-0.263967371641393	0.038	0.105	0.00164996171487757	Oligodendrocytes
ENSAMXG000000079173	4.08963028107273e-08	-0.303635018753207	0.074	0.165	0.00176659759251499	Oligodendrocytes
degs13	5.73426564590341e-08	0.654961505558761	0.175	0.086	0.0024770307310609	Oligodendrocytes
si:dkey-42i9.64	5.8303581143934e-08	-0.251660704359711	0.071	0.14	0.00251853979467452	Oligodendrocytes
arrdc3a5	6.02906064807331e-08	-0.257346820360548	0.238	0.358	0.00260437332814823	Oligodendrocytes
prdx56	6.25559060616811e-08	-0.505062924148947	0.174	0.295	0.00270222747414644	Oligodendrocytes
magt1	6.38533152557962e-08	0.475633587132515	0.102	0.053	0.00275827165910463	Oligodendrocytes
sf13	6.5100195289653e-08	-0.253079374804665	0.052	0.123	0.00281213313592714	Oligodendrocytes
ENSAMXG000000002282	8.02368856963901e-08	0.551468701343261	0.109	0.054	0.00346599275142696	Oligodendrocytes
ENSAMXG000000134152	8.64076595977071e-08	-0.321955796858859	0.071	0.161	0.00373255167164215	Oligodendrocytes
ENSAMXG000000207854	1.05373535587957e-07	-0.291858878435689	0.083	0.194	0.00455182061679299	Oligodendrocytes
trappc54	1.16440804954081e-07	0.640839543047041	0.212	0.138	0.00502989345160145	Oligodendrocytes
vat16	1.42817666825764e-07	-0.37853536184396	0.044	0.125	0.00616929475387252	Oligodendrocytes
kif1ab6	1.43957838671777e-07	0.652619452846652	0.232	0.143	0.00621854675710474	Oligodendrocytes
fam13b1	1.80957137211341e-07	-0.32927225444991	0.037	0.111	0.00781680545611831	Oligodendrocytes
tmem63ba	2.29612145934798e-07	0.577339227347797	0.103	0.046	0.00991855586794549	Oligodendrocytes
mapk8a6	3.16981487223326e-07	-0.28162187198578	0.051	0.138	0.013692649303586	Oligodendrocytes
lbr1	3.93941373536562e-07	0.635983827486917	0.101	0.034	0.0170170855126589	Oligodendrocytes
lamtor44	4.79189963498418e-07	0.568444123411698	0.232	0.166	0.0206995688532412	Oligodendrocytes
cyth1b	7.2584479759356e-07	0.592255567212691	0.152	0.083	0.031354317721649	Oligodendrocytes
cdkn1bb4	7.75657811823183e-07	0.576712689655992	0.192	0.111	0.033506090497326	Oligodendrocytes
klf6a5	8.0510266663097e-07	0.33278855716909	0.3	0.249	0.034778019890458	Oligodendrocytes
scoca1	9.7311596734702e-07	0.586310619404177	0.161	0.093	0.0420356904414892	Oligodendrocytes
emd3	9.87441100881884e-07	0.646527736843576	0.153	0.086	0.0426544932347948	Oligodendrocytes
snx44	1.03867562399045e-06	0.646990522488917	0.195	0.11	0.0448676709295157	Oligodendrocytes
ccng23	1.05125170168307e-06	-0.269076940256675	0.067	0.129	0.0454109197576035	Oligodendrocytes
rnf132	1.15682869600025e-06	0.451733538980609	0.373	0.328	0.0499715291811228	Oligodendrocytes
tmem1472	1.25334803166487e-06	0.616982733993786	0.164	0.088	0.0541408749238276	Oligodendrocytes
ENSAMXG000000278425	1.2817772908108e-06	-0.311609382239782	0.041	0.107	0.0553689336311543	Oligodendrocytes
ywhae13	1.35260325112629e-06	0.43242232173594	0.491	0.448	0.0584284026389025	Oligodendrocytes
sptlc1	1.43410322276262e-06	0.56565812725413	0.119	0.056	0.0619489569136771	Oligodendrocytes
b2ml5	1.73247807273108e-06	-0.989386118374599	0.618	0.69	0.0748378553077644	Oligodendrocytes
borcs8	1.7584053962554e-06	0.552587222259786	0.132	0.085	0.0759578379020443	Oligodendrocytes
jdp2b6	1.98294099149347e-06	-0.373170308999312	0.321	0.421	0.0856571020095435	Oligodendrocytes
fryl1	3.36667338154544e-06	0.640773829225842	0.137	0.072	0.145430190062619	Oligodendrocytes
stom4	5.49305024353614e-06	0.482458449123377	0.253	0.19	0.237283291370031	Oligodendrocytes
fam32a3	6.34317405090426e-06	0.486723769848067	0.381	0.35	0.274006089476911	Oligodendrocytes
arpc1a1	6.95636070073973e-06	0.562574897615421	0.141	0.08	0.300493913189854	Oligodendrocytes
hp1bp33	7.63614730751499e-06	-0.278442500686417	0.133	0.259	0.329858655242725	Oligodendrocytes
asah1b4	8.80987750146948e-06	0.484571922051193	0.288	0.213	0.380560278430977	Oligodendrocytes
atg122	9.87690280836055e-06	0.53269875406561	0.256	0.206	0.426652570612751	Oligodendrocytes
phpt11	1.1321372973136e-05	0.490351348640355	0.133	0.093	0.489049348320554	Oligodendrocytes
limch1a	1.26154527032928e-05	0.482778782725075	0.112	0.066	0.544949710424138	Oligodendrocytes
wasf2	1.92713523878678e-05	0.583699381827193	0.109	0.044	0.832464609098727	Oligodendrocytes
taf124	2.04815384290865e-05	0.514797629464006	0.268	0.226	0.88474101552125	Oligodendrocytes
commd22	2.3655878972926e-05	0.580338532940394	0.159	0.096	1	Oligodendrocytes
snw1	2.36976762644144e-05	0.45000413701692	0.122	0.085	1	Oligodendrocytes
hagh1	2.89270684302912e-05	0.606614217573319	0.146	0.088	1	Oligodendrocytes
zgc:162396	3.19337428294751e-05	0.563965299114369	0.126	0.07	1	Oligodendrocytes
gpatch85	4.57114094083984e-05	0.541669047068983	0.166	0.105	1	Oligodendrocytes
rnf1672	5.10249704446925e-05	0.552547945821435	0.129	0.07	1	Oligodendrocytes
usp92	5.76179148828428e-05	0.599010730177884	0.147	0.095	1	Oligodendrocytes
snx62	6.05350555331035e-05	0.517048913264781	0.217	0.178	1	Oligodendrocytes
emc41	6.94981096627405e-05	0.529461557650651	0.136	0.082	1	Oligodendrocytes
ndufa4l3	0.000137922144632629	0.389869412082914	0.384	0.361	1	Oligodendrocytes
nfu12	0.000186978476058094	0.521117799776041	0.171	0.118	1	Oligodendrocytes
napaa4	0.000200333828762479	0.49675171565165	0.149	0.104	1	Oligodendrocytes
tmsb4x5	0.000206710580385851	0.274243411678859	0.496	0.47	1	Oligodendrocytes
prdx22	0.000273534358849728	0.441552541511143	0.336	0.301	1	Oligodendrocytes
ENSAMXG000000180226	0.000291792544853603	0.541755697598186	0.24	0.196	1	Oligodendrocytes
si:dkey-46a10.34	0.000324636647857503	0.489017165134625	0.288	0.238	1	Oligodendrocytes
lamtor53	0.000336100477343406	0.580372889543126	0.158	0.101	1	Oligodendrocytes
tpra11	0.000348708323133528	0.466769008321199	0.131	0.094	1	Oligodendrocytes
bloc1s11	0.00038872043298281	0.528087231444185	0.132	0.092	1	Oligodendrocytes
arrb2a1	0.000426097416030481	0.468340684549182	0.124	0.083	1	Oligodendrocytes
dctn34	0.000450471190873749	0.319521471610021	0.365	0.353	1	Oligodendrocytes
agap3	0.000458191952529519	0.381819054184444	0.11	0.078	1	Oligodendrocytes
si:dkey-19e4.55	0.000645648374705778	0.349366746452284	0.317	0.298	1	Oligodendrocytes
taldo15	0.000733286529656516	0.530536854733609	0.226	0.172	1	Oligodendrocytes
elovl61	0.000811560021188934	0.343806536249607	0.119	0.098	1	Oligodendrocytes
vta11	0.000958181370953146	0.446028186719139	0.118	0.081	1	Oligodendrocytes
ENSAMXG000000016664	0.000962526373783348	0.487537968227297	0.162	0.13	1	Oligodendrocytes
tefb	0.00106628100824559	0.441072759831832	0.106	0.072	1	Oligodendrocytes
tmem1811	0.00108977703565564	0.37455787593707	0.118	0.086	1	Oligodendrocytes
rnf19a1	0.00115246917677716	0.477668447462094	0.104	0.057	1	Oligodendrocytes
oxsr1b	0.00138438755225981	0.458451099945227	0.132	0.092	1	Oligodendrocytes
fis13	0.00141083904600738	0.506120757759664	0.249	0.203	1	Oligodendrocytes
MMP161	0.00145973079338372	0.438759667305128	0.117	0.075	1	Oligodendrocytes
ENSAMXG000000167716	0.00146006636677201	0.377241074004036	0.279	0.253	1	Oligodendrocytes
apc2	0.00146492475430562	0.404182861016897	0.112	0.077	1	Oligodendrocytes
tmed92	0.00155460900876349	0.407068089370861	0.128	0.105	1	Oligodendrocytes
sst1.16	0.00159131934027515	-2.07715497623348	0.108	0.159	1	Oligodendrocytes
il6st5	0.00191740274526047	0.342508529646672	0.164	0.127	1	Oligodendrocytes
seta4	0.00203828977349539	0.391333423554376	0.383	0.363	1	Oligodendrocytes
emc76	0.00208991898160659	0.314143120954267	0.316	0.306	1	Oligodendrocytes
DAD13	0.00233743154064593	0.471810378412263	0.176	0.135	1	Oligodendrocytes
ENSAMXG00000009083	0.00245388994521102	0.350525766786056	0.113	0.091	1	Oligodendrocytes
ctsba4	0.00289836785776424	0.254779365816157	0.313	0.263	1	Oligodendrocytes
rnf220a	0.00300462207679388	0.482149147079049	0.119	0.076	1	Oligodendrocytes
wdfy32	0.00336851952958261	0.467662537675961	0.163	0.12	1	Oligodendrocytes
ccdc28a2	0.00340192523782513	0.389669535137125	0.106	0.074	1	Oligodendrocytes
cib14	0.00360707001922017	0.390807924238101	0.136	0.097	1	Oligodendrocytes
si:ch73-111k22.2	0.00379634446477817	0.462125893592704	0.111	0.073	1	Oligodendrocytes
pex191	0.00418646080454847	0.355287757512007	0.137	0.115	1	Oligodendrocytes
eif1axb4	0.00419669623086779	0.400443592792722	0.304	0.277	1	Oligodendrocytes
mmgt14	0.00503729544749582	0.369828761943366	0.156	0.129	1	Oligodendrocytes
brdt1	0.00515448040055054	0.421515877455485	0.12	0.094	1	Oligodendrocytes
ssr14	0.00519813697042215	0.345157327690525	0.309	0.299	1	Oligodendrocytes
commd11	0.00701292090942907	0.433657127205021	0.136	0.109	1	Oligodendrocytes
etv5a4	0.00731952404663493	0.280871227006315	0.131	0.104	1	Oligodendrocytes
snapin4	0.00733684440620077	0.442981318933656	0.17	0.143	1	Oligodendrocytes
ENSAMXG000000130856	0.00924389304109021	0.433427156105988	0.191	0.152	1	Oligodendrocytes
serpina10a6	0.0096557086672101	0.309431900601803	0.324	0.306	1	Oligodendrocytes
ENSAMXG000000177635	0.00978287025733466	0.288284462219181	0.172	0.147	1	Oligodendrocytes
ENSAMXG000000148491	0.0097920652892427	0.44673366521833	0.103	0.069	1	Oligodendrocytes
pcbp22	0.0117612851956715	0.397256356851268	0.278	0.266	1	Oligodendrocytes
tmem30ab4	0.0118253723324788	0.356831270755149	0.166	0.147	1	Oligodendrocytes
lsm75	0.0125998327002038	0.396674735875056	0.243	0.231	1	Oligodendrocytes
pdcd51	0.0134525754457009	0.368502130537018	0.102	0.08	1	Oligodendrocytes
psmf13	0.0134540116796458	0.438889069486794	0.144	0.116	1	Oligodendrocytes
tmem1072	0.0134881111713631	0.380438602087545	0.125	0.096	1	Oligodendrocytes
capzb3	0.0140910584367792	0.377980653567915	0.339	0.324	1	Oligodendrocytes
ahcyl21	0.0150097813378789	0.364072066845982	0.128	0.114	1	Oligodendrocytes
ENSAMXG000000167333	0.0158569367843047	0.432245737301576	0.143	0.11	1	Oligodendrocytes
tktb5	0.0166128957639469	0.444629656701605	0.172	0.143	1	Oligodendrocytes
cnpy22	0.0186693170808003	0.302372554035917	0.126	0.106	1	Oligodendrocytes
fam199x2	0.0204937387125594	0.348705784284543	0.166	0.153	1	Oligodendrocytes
chmp5a3	0.0235079455355248	0.359616284789842	0.125	0.101	1	Oligodendrocytes
nicn11	0.0258411360125131	0.331818105334754	0.121	0.098	1	Oligodendrocytes
plekhb24	0.0317228477119397	0.407274319721337	0.203	0.182	1	Oligodendrocytes
pdcd6	0.0327434144732477	0.335434538518578	0.107	0.08	1	Oligodendrocytes
atp1b1a3	0.0361675926866619	0.395654449228762	0.18	0.156	1	Oligodendrocytes
lamtor25	0.0363105840666405	0.424831257216103	0.273	0.26	1	Oligodendrocytes
brinp16	0.0379864131786605	0.294926696988203	0.163	0.143	1	Oligodendrocytes
gkap1	0.0393473374414182	0.419380424147959	0.102	0.075	1	Oligodendrocytes
KDELR22	0.0421689699464918	0.343591933217916	0.124	0.104	1	Oligodendrocytes
ormdl13	0.0456037024666093	0.257581715930891	0.204	0.216	1	Oligodendrocytes
naxe	0.0495518274023709	0.383045090326538	0.116	0.098	1	Oligodendrocytes
eif3ja3	0.0523986030344046	0.366169241654132	0.136	0.117	1	Oligodendrocytes
csnk1e5	0.053731926244336	0.389157769134687	0.131	0.113	1	Oligodendrocytes
ENSAMXG000000050641	0.0581241397122779	0.343231115182854	0.101	0.091	1	Oligodendrocytes
nap1l4b2	0.0603959769888271	0.445162439384271	0.206	0.184	1	Oligodendrocytes
galn6	0.0638256325951385	-1.84487052953518	0.07	0.106	1	Oligodendrocytes
ENSAMXG000000121524	0.0657646455639708	0.366843721778902	0.13	0.103	1	Oligodendrocytes
si:dkeyp-117h8.2	0.0691656828206842	0.464113990641114	0.114	0.085	1	Oligodendrocytes
zgc:1530185	0.0765917529201482	0.37379604571809	0.256	0.227	1	Oligodendrocytes
rnf1212	0.0793097229378291	0.292315402005737	0.105	0.086	1	Oligodendrocytes
dnajb1b3	0.0824354116035724	0.301006492900406	0.127	0.105	1	Oligodendrocytes
ENSAMXG000000154184	0.0877273856397196	0.306412809908721	0.119	0.11	1	Oligodendrocytes
ENSAMXG000000164516	0.0909521247429339	-0.583688473039579	0.15	0.188	1	Oligodendrocytes
vps296	0.091364301036014	0.268848475415195	0.238	0.268	1	Oligodendrocytes
pet1004	0.0918129281483072	0.355791674144938	0.213	0.211	1	Oligodendrocytes
rabac14	0.0919978919669737	0.318444979436676	0.125	0.116	1	Oligodendrocytes
ENSAMXG000000210375	0.104393305610136	0.270742104612345	0.137	0.128	1	Oligodendrocytes
lamp24	0.113102814437247	0.320080206816633	0.181	0.169	1	Oligodendrocytes
txndc123	0.127477242501395	0.29367817611593	0.147	0.138	1	Oligodendrocytes
vps282	0.127587922745233	0.405076369757077	0.186	0.156	1	Oligodendrocytes
dazap23	0.128808209932464	0.364673908878041	0.222	0.216	1	Oligodendrocytes
pebp1 (1 of many)5	0.130991106132439	0.272477154647778	0.258	0.27	1	Oligodendrocytes
ckba5	0.136198081132966	0.3585849614293	0.148	0.118	1	Oligodendrocytes
ENSAMXG000000003213	0.16532329366599	0.307830227625623	0.227	0.248	1	Oligodendrocytes
u2af14	0.178308216106156	0.268529966244783	0.196	0.221	1	Oligodendrocytes
dctn54	0.178768210009864	0.316151440796136	0.217	0.212	1	Oligodendrocytes
epd5	0.189951158683825	-1.11600798823884	0.263	0.31	1	Oligodendrocytes
tsg101a4	0.206750102080094	0.274966007497721	0.14	0.131	1	Oligodendrocytes
pafah1b24	0.212565840927619	0.313782757185911	0.14	0.143	1	Oligodendrocytes
tax1bp1b2	0.230023197964343	0.338279032464349	0.205	0.191	1	Oligodendrocytes
fkbp32	0.238309802853131	0.260218271262136	0.106	0.106	1	Oligodendrocytes
ewsr1b4	0.255412993095763	0.314600743518	0.135	0.114	1	Oligodendrocytes
ENSAMXG000000033803	0.265641009987266	0.288914848534845	0.133	0.131	1	Oligodendrocytes
si:ch211-191j22.32	0.273254515647038	0.343962199234871	0.152	0.146	1	Oligodendrocytes
hgs2	0.277904209698976	0.361619170778758	0.12	0.114	1	Oligodendrocytes
tecrb4	0.288906666152345	0.283800869264104	0.139	0.131	1	Oligodendrocytes
rad23b2	0.291582218520044	0.348946010934535	0.131	0.114	1	Oligodendrocytes
psmd84	0.319157311441077	0.300547682759777	0.25	0.268	1	Oligodendrocytes
tmpob	0.324616710058747	0.322873415482104	0.113	0.092	1	Oligodendrocytes
cyfip24	0.361306630611204	0.312574842323693	0.155	0.162	1	Oligodendrocytes
snrpd25	0.375639032950715	0.403422086990262	0.205	0.209	1	Oligodendrocytes
ENSAMXG000000164596	0.380744831081897	-0.365547611116718	0.314	0.375	1	Oligodendrocytes
ENSAMXG000000249502	0.403478618428524	0.298457952017942	0.15	0.145	1	Oligodendrocytes
glyr15	0.426623436909959	0.291346740643779	0.18	0.176	1	Oligodendrocytes
rab18b3	0.452455334326577	0.374093890759777	0.181	0.172	1	Oligodendrocytes
pitpnbl5	0.458322012306743	0.283523836958724	0.234	0.242	1	Oligodendrocytes
ap1s23	0.502571107933518	0.285285968112477	0.112	0.108	1	Oligodendrocytes
cisd14	0.505765610848251	0.272703955740016	0.208	0.22	1	Oligodendrocytes
si:ch211-67f13.86	0.514005953963403	-0.593292715958429	0.202	0.163	1	Oligodendrocytes
tubb4b5	0.536737882056677	0.295897166686473	0.32	0.345	1	Oligodendrocytes
nfybb3	0.543947268573014	0.346647467172413	0.136	0.131	1	Oligodendrocytes
sap185	0.569428943335248	0.288329454166889	0.162	0.173	1	Oligodendrocytes
sybl13	0.575934005150007	0.269600045539444	0.118	0.119	1	Oligodendrocytes
rab35b3	0.690154710319406	0.259353005626167	0.101	0.103	1	Oligodendrocytes
mob44	0.702924878420244	0.291494385665945	0.138	0.133	1	Oligodendrocytes
kras5	0.765336730889922	0.271547092137022	0.154	0.162	1	Oligodendrocytes
ENSAMXG000000245224	0.792271593150899	0.251152371454795	0.246	0.274	1	Oligodendrocytes
sarnp3	0.800200172882584	0.263077883908003	0.137	0.15	1	Oligodendrocytes
pcmt4	0.83577766192868	0.291056144872146	0.142	0.151	1	Oligodendrocytes
trnau1apb3	0.859997297990871	0.258126962073692	0.098	0.102	1	Oligodendrocytes
ccnc4	0.867907922832361	0.291529484200023	0.135	0.137	1	Oligodendrocytes
ENSAMXG000000139122	0.899736049207475	0.282304257015823	0.146	0.147	1	Oligodendrocytes
yipf63	0.954330145099671	0.319490594630953	0.148	0.147	1	Oligodendrocytes
acot75	0.965334935004309	0.283900600652258	0.125	0.13	1	Oligodendrocytes
prdx17	0	3.23443934457794	0.972	0.277	0	Prdx1_Positive
zgc:564934	5.07952186646729e-268	2.84945905326097	0.938	0.429	2.19420106065787e-263	Prdx1_Positive
ENSAMXG00000001985	3.54301837185247e-192	2.4660849664507	0.678	0.045	1.53047764608911e-187	Prdx1_Positive
chgb7	8.41721216883537e-192	2.62833753161101	0.772	0.111	3.63598314057181e-187	Prdx1_Positive
hsp90aa1.23	3.14725629053661e-165	1.19743999620361	0.983	0.816	1.3595202998231e-160	Prdx1_Positive
ENSAMXG000000044046	7.25405640597964e-121	1.28379514533905	0.843	0.547	3.13353474569103e-116	Prdx1_Positive
ctnnb16	6.33703791013948e-118	1.61943206916048	0.716	0.331	2.73741026604295e-113	Prdx1_Positive
tph1a	2.20100599682569e-116	3.5087393277958	0.437	0.015	9.50768560448795e-112	Prdx1_Positive
zgc:1229797	3.66108982255538e-112	1.21763913095769	0.844	0.403	1.58148097064925e-107	Prdx1_Positive
xgb	3.46793239434287e-103	2.20311629271336	0.403	0.022	1.49804275638429e-98	Prdx1_Positive
b2ml6	8.95800203890615e-101	-2.24932134503224	0.244	0.719	3.86958814074629e-96	Prdx1_Positive
ENSAMXG000000080017	4.80019789551518e-99	-1.53841543275708	0.106	0.59	2.07354148492569e-94	Prdx1_Positive
abracl7	1.27800481923682e-96	1.90811362528196	0.46	0.082	5.52059741765729e-92	Prdx1_Positive
hes67	2.70598417544167e-96	1.76752805095299	0.612	0.194	1.16890398426554e-91	Prdx1_Positive
ENSAMXG00000001959	1.33393158985559e-95	2.17966077343342	0.364	0.007	5.76218428869918e-91	Prdx1_Positive
ENSAMXG000000168026	1.10721286582557e-90	0.822877993790615	0.893	0.751	4.78282741650673e-86	Prdx1_Positive
c2cd4a1	3.65391831612151e-88	2.08321528392222	0.421	0.047	1.57838309501501e-83	Prdx1_Positive
npas4a6	5.96071706377215e-84	0.969715776354596	0.823	0.471	2.57485095003766e-79	Prdx1_Positive
th2	3.79678625597143e-83	2.47531038265224	0.336	0.007	1.64009775899198e-78	Prdx1_Positive
ptmaa5	3.10132413620407e-78	0.634829398100349	0.952	0.885	1.33967898711607e-73	Prdx1_Positive
gap437	2.91485237840961e-75	-1.37111310969382	0.098	0.443	1.2591287819016e-70	Prdx1_Positive
DNAJA46	1.11195254293693e-70	0.998993275632464	0.879	0.711	4.80330139972465e-66	Prdx1_Positive
ENSAMXG000000177774	2.34804120579504e-70	0.608843696342797	0.982	0.892	1.01428335966728e-65	Prdx1_Positive
txnrd3	3.45520539462806e-69	1.96808716119944	0.393	0.073	1.49254507431748e-64	Prdx1_Positive
ENSAMXG000000085627	3.04374567423752e-68	1.37282228661873	0.567	0.228	1.31480681890038e-63	Prdx1_Positive
lef11	1.82565332135132e-67	1.68483533252442	0.35	0.04	7.88627465224131e-63	Prdx1_Positive
txn6	4.09450060159013e-65	1.75510320113623	0.4	0.082	1.76870142486889e-60	Prdx1_Positive
ENSAMXG000000215517	5.72487358414596e-65	1.3458497137292	0.626	0.332	2.47297364214353e-60	Prdx1_Positive
ccka	1.1590618895375e-64	1.87966887388325	0.381	0.069	5.00679964423512e-60	Prdx1_Positive
si:dkey-219c10.41	4.22515964050976e-62	1.7014501440363	0.285	0.015	1.825142209911e-57	Prdx1_Positive
itm2cb7	2.62758458487699e-61	1.01477874918278	0.793	0.489	1.13503771312932e-56	Prdx1_Positive
ddit34	4.02584993031147e-60	1.45332388886433	0.593	0.318	1.73904639439665e-55	Prdx1_Positive
slc6a3	1.85973774413788e-58	1.72653688208127	0.263	0.014	8.03350913335241e-54	Prdx1_Positive
tmsb27	2.07417596240626e-58	-1.26124243596016	0.014	0.255	8.95981790480631e-54	Prdx1_Positive
actb16	6.28253969793094e-58	0.688060767717992	0.904	0.792	2.71386867331523e-53	Prdx1_Positive
ckmt17	2.28836180532647e-57	-1.1062179277858	0.028	0.275	9.88503649046874e-53	Prdx1_Positive
ENSAMXG000000135637	5.76780135272062e-57	0.779959366070796	0.702	0.547	2.49151715033473e-52	Prdx1_Positive
rab417	1.97421578802472e-56	-0.974176636880024	0.057	0.343	8.52801993953038e-52	Prdx1_Positive
pcsk27	9.33995038716171e-56	1.19858853080306	0.483	0.214	4.03457836874224e-51	Prdx1_Positive
ENSAMXG000000108095	2.40212573732194e-54	-1.10699945841137	0.022	0.258	1.03764625475096e-49	Prdx1_Positive
mdkb7	2.50723327734538e-53	0.743003996964162	0.694	0.457	1.08304955881488e-48	Prdx1_Positive
atf4a5	7.8058239875279e-52	0.777815391143648	0.759	0.629	3.37188178789243e-47	Prdx1_Positive
cd9a7	7.11609811538871e-50	-0.919398878555671	0.076	0.339	3.07394090290446e-45	Prdx1_Positive
pou3f3a	2.75875804767446e-48	1.54969814971755	0.342	0.075	1.19170071385394e-43	Prdx1_Positive
ndfip17	4.6158319511893e-48	-0.761141796038622	0.207	0.534	1.99390092795524e-43	Prdx1_Positive
vsnl1a7	1.35621564814281e-47	-1.28401242292846	0.064	0.313	5.85844473528248e-43	Prdx1_Positive
npc25	2.03833032852685e-45	-1.45952177217188	0.11	0.367	8.80497552013742e-41	Prdx1_Positive
rps195	3.86315087078319e-45	-0.649273843654595	0.782	0.928	1.66876528165221e-40	Prdx1_Positive
elavl46	6.09720093580766e-45	-1.06648003490415	0.013	0.202	2.63380788824084e-40	Prdx1_Positive
rpl185	1.14722440202317e-43	-0.708764156315312	0.677	0.875	4.95566524941947e-39	Prdx1_Positive
dnajb47	2.64023119027342e-43	0.940191882411516	0.697	0.454	1.14050066726241e-38	Prdx1_Positive
ENSAMXG000000025175	3.58738949372398e-43	0.636643544748505	0.781	0.618	1.54964463960395e-38	Prdx1_Positive
klf6a6	3.70148778209863e-43	-1.08590003537774	0.04	0.266	1.59893167723315e-38	Prdx1_Positive
zgc:1627307	7.3272241615146e-43	-1.98383629273495	0.037	0.277	3.16514102104946e-38	Prdx1_Positive
rpl23a5	1.30245141704056e-42	-0.810610465901893	0.369	0.696	5.62619938619009e-38	Prdx1_Positive
elavl26	2.02737961515174e-42	-0.939431997990563	0.032	0.235	8.75767172357098e-38	Prdx1_Positive
rplp2l5	1.19946111562275e-41	-0.82312146742887	0.644	0.863	5.18131218115557e-37	Prdx1_Positive
si:busm1-266f07.27	2.02715692127723e-41	-2.55124761225821	0.042	0.236	8.75670975284125e-37	Prdx1_Positive
rasl11b7	5.47829053440813e-41	1.42877427691385	0.334	0.097	2.36645716214828e-36	Prdx1_Positive
cxcr4b7	7.61543141531107e-41	-2.31816340828189	0.031	0.221	3.28963790847192e-36	Prdx1_Positive
si:ch211-234p18.36	1.85125392773024e-40	1.2681229068571	0.391	0.161	7.99686159161632e-36	Prdx1_Positive
stmn2a7	7.26293300204133e-40	-0.740306160690558	0.124	0.361	3.13736916889179e-35	Prdx1_Positive
rpl18a5	2.28827047171173e-39	-0.629715386233635	0.669	0.876	9.88464195665318e-35	Prdx1_Positive
si:dkey-159f12.25	2.52535533580455e-39	-0.672236990218738	0.48	0.765	1.09087774440749e-34	Prdx1_Positive
ENSAMXG000000001117	5.12233705908844e-39	-1.06441304114156	0.022	0.193	2.21269593941443e-34	Prdx1_Positive
stmn1b6	7.42216001482637e-39	-1.06190288521232	0.598	0.7	3.20615046160455e-34	Prdx1_Positive
txnipa5	7.49864752873782e-39	-1.63048084897488	0.017	0.196	3.23919077298887e-34	Prdx1_Positive
rps127	1.21441238090924e-38	-1.02347333420931	0.495	0.755	5.24589716181366e-34	Prdx1_Positive
rrp9	1.22924701688978e-38	1.43430682440244	0.22	0.036	5.30997833885878e-34	Prdx1_Positive
rpl344	1.87432786284976e-38	-0.60075909952878	0.782	0.912	8.09653406915211e-34	Prdx1_Positive
RPL27A5	2.16916058486276e-38	-0.706296421112492	0.594	0.823	9.37012297843165e-34	Prdx1_Positive
ENSAMXG00000015030	2.50493695596519e-38	1.3259074512839	0.18	0.017	1.08205761686828e-33	Prdx1_Positive
clu6	3.84665564808612e-38	-0.856128614942708	0.022	0.171	1.66163984030376e-33	Prdx1_Positive
ctsla4	4.89400150724023e-38	-0.913355637896827	0.146	0.419	2.11406183108256e-33	Prdx1_Positive
si:dkey-92j12.67	6.12168369288711e-38	-0.733892832557195	0.01	0.145	2.64438370481644e-33	Prdx1_Positive
sat1a.27	6.1488282062361e-38	-1.72886268183549	0.038	0.228	2.65610932024781e-33	Prdx1_Positive
rpl325	8.44950006841205e-38	-0.622402154774493	0.844	0.934	3.64993054455195e-33	Prdx1_Positive
rpl244	1.04546440459375e-37	-0.648495997979882	0.633	0.854	4.51609258852363e-33	Prdx1_Positive
atp1b2b1	1.2330152136943e-37	1.5850095785593	0.194	0.015	5.32625581859528e-33	Prdx1_Positive
rpl175	1.72876590305857e-37	-0.722552649904329	0.574	0.818	7.46775007144211e-33	Prdx1_Positive
rasd17	1.96439611902527e-37	-1.06894436502024	0.031	0.19	8.48560191535347e-33	Prdx1_Positive
ENSAMXG000000190317	2.3614778946811e-37	1.20506677768456	0.438	0.229	1.0200876061654e-32	Prdx1_Positive
gadd45ba5	4.31903734697726e-37	0.507098876249166	0.832	0.66	1.86569456277377e-32	Prdx1_Positive
gad1b7	5.49101579037777e-37	-1.36395336160787	0.02	0.187	2.37195409096949e-32	Prdx1_Positive
ENSAMXG000000073961	1.22102548375071e-36	1.46320637131821	0.176	0.008	5.27446378215792e-32	Prdx1_Positive
rpl125	2.46895917923068e-36	-0.740915583392473	0.426	0.718	1.06651629665227e-31	Prdx1_Positive
eif5a3	3.02119646477664e-36	-0.590676564126641	0.418	0.737	1.30506623688957e-31	Prdx1_Positive
rpl37.15	6.24818290972946e-36	-0.809110823902131	0.655	0.863	2.69902757151583e-31	Prdx1_Positive
cd74a7	6.42116958208494e-36	-2.81592325166792	0.102	0.312	2.77375262437323e-31	Prdx1_Positive
dgkzb	6.59818020878703e-36	1.13098517590932	0.169	0.021	2.85021590478973e-31	Prdx1_Positive
rps27.13	8.55516433807483e-36	-0.520605906157388	0.768	0.912	3.69557433911818e-31	Prdx1_Positive
pfn16	9.27600257222606e-36	-1.45692157560221	0.021	0.201	4.00695483112449e-31	Prdx1_Positive
rpl296	1.35146640423781e-35	-0.851881119691158	0.476	0.764	5.83792942638608e-31	Prdx1_Positive
rps55	5.47369261386814e-35	-0.742695509497432	0.532	0.794	2.36447099841262e-30	Prdx1_Positive
bag33	7.80603056514851e-35	0.839934552827688	0.641	0.445	3.3719710232272e-30	Prdx1_Positive
ENSAMXG000000108177	7.86371046458946e-35	-0.700896783650258	0.043	0.213	3.39688700938871e-30	Prdx1_Positive
rpl265	7.92457068974447e-35	-0.723375192733525	0.594	0.831	3.42317680084892e-30	Prdx1_Positive
ENSAMXG000000026345	8.33406117876492e-35	-0.627608711398626	0.713	0.889	3.60006440739108e-30	Prdx1_Positive
ENSAMXG000000252926	1.01515798990114e-34	1.15483921628257	0.296	0.122	4.38517796897594e-30	Prdx1_Positive
RPS205	1.10425740739156e-34	-0.748986203417139	0.688	0.865	4.77006072270934e-30	Prdx1_Positive
adcyap1b7	1.67686550594854e-34	-1.89760458799276	0.027	0.184	7.24355592604591e-30	Prdx1_Positive
rpl155	1.90901350507325e-34	-0.620268195909197	0.45	0.722	8.24636563786492e-30	Prdx1_Positive
ENSAMXG000000131484	2.26790721863442e-34	-0.61143428274967	0.298	0.595	9.7966788123351e-30	Prdx1_Positive
hmgb1b5	2.28639226845747e-34	0.583234187600261	0.713	0.564	9.87652868205571e-30	Prdx1_Positive
ENSAMXG000000067735	2.95835672447967e-34	-0.662579403402874	0.088	0.314	1.27792135427348e-29	Prdx1_Positive
rpl355	3.17443861226964e-34	-0.701127040654003	0.749	0.907	1.37126224734212e-29	Prdx1_Positive
ENSAMXG000000168956	5.09285792484006e-34	0.970762919184504	0.419	0.218	2.19996183779316e-29	Prdx1_Positive
slc17a6a7	5.21291733602679e-34	-1.08694194588015	0.02	0.176	2.25182390164349e-29	Prdx1_Positive
ENSAMXG000000072256	6.2709389376402e-34	0.572850419811797	0.77	0.693	2.70885749289244e-29	Prdx1_Positive
tomm20b4	9.82655437485753e-34	-0.538907302674239	0.055	0.241	4.24477669330721e-29	Prdx1_Positive
ENSAMXG00000019461	1.09493555925661e-33	1.21356398602364	0.159	0.01	4.72979313532078e-29	Prdx1_Positive
tppp27	2.26711715991885e-33	-1.1123050458169	0.059	0.251	9.79326599570146e-29	Prdx1_Positive
rpl5a4	2.66993074489143e-33	-0.660650083869311	0.232	0.49	1.15332998387075e-28	Prdx1_Positive
hsd17b12a6	2.71481330735246e-33	1.26586134999752	0.312	0.104	1.17271790437704e-28	Prdx1_Positive
rpl135	2.83466099627289e-33	-0.632124376618584	0.57	0.811	1.22448851056e-28	Prdx1_Positive
rps96	3.28607436987334e-33	-0.708662843558433	0.407	0.698	1.41948554555419e-28	Prdx1_Positive
tmsb4x6	5.620782766863e-33	-0.649346297958257	0.212	0.489	2.42800953180181e-28	Prdx1_Positive
srgn7	1.05482752636049e-32	-1.38280990280153	0.016	0.16	4.5565384656194e-28	Prdx1_Positive
cd3026	1.07784301479634e-32	-0.796809073284664	0.008	0.158	4.65595847101577e-28	Prdx1_Positive
rpl395	1.34603246124619e-32	-0.853894503510487	0.615	0.838	5.81445642284516e-28	Prdx1_Positive
RPL22 (1 of many)4	2.60471189568202e-32	-0.617335809075148	0.222	0.501	1.12515739757776e-27	Prdx1_Positive
sv2a7	3.20949981658857e-32	1.14702178570686	0.4	0.19	1.38640763577177e-27	Prdx1_Positive
ENSAMXG000000158276	5.14314425884691e-32	-0.574603256704354	0.433	0.687	2.2216840254941e-27	Prdx1_Positive
rpl22l13	5.57205080635328e-32	-0.748107009412281	0.072	0.284	2.40695878682043e-27	Prdx1_Positive
rps134	5.5838044500945e-32	-0.57028846736619	0.691	0.868	2.41203600830732e-27	Prdx1_Positive
rpl283	5.75672562582026e-32	-0.656273213539902	0.625	0.855	2.48673276858558e-27	Prdx1_Positive
rpl315	6.91403201420443e-32	-0.649745171732818	0.605	0.838	2.98665440917589e-27	Prdx1_Positive
si:ch73-127m5.17	7.22303810106979e-32	-0.664690011901982	0.035	0.191	3.12013576851912e-27	Prdx1_Positive
ENSAMXG000000143335	8.66347019957285e-32	-0.597121602941357	0.092	0.29	3.74235922210948e-27	Prdx1_Positive
rpl276	1.78466421302175e-31	-0.611080831708109	0.397	0.677	7.70921400099006e-27	Prdx1_Positive
fosab6	2.38361491169555e-31	0.381085067080492	0.964	0.843	1.02965013340513e-26	Prdx1_Positive
zgc:1717724	2.9520931109567e-31	-0.663281692890896	0.651	0.856	1.27521566113996e-26	Prdx1_Positive
cadpsa1	5.5553470628324e-31	1.21616451130038	0.262	0.07	2.39974327073171e-26	Prdx1_Positive
smdt1b3	6.49889170226434e-31	-0.511702473706562	0.05	0.213	2.80732624862713e-26	Prdx1_Positive
rps36	7.11613644211767e-31	-0.598672516895414	0.525	0.77	3.07395745890157e-26	Prdx1_Positive
ENSAMXG000000277697	8.61848653886766e-31	-2.53795069422114	0.038	0.212	3.72292763019466e-26	Prdx1_Positive
grasp7	1.26017763385348e-30	-1.09255121370586	0.01	0.138	5.44358932495688e-26	Prdx1_Positive
rps285	1.62848194777374e-30	-0.701026935496259	0.51	0.79	7.03455346979822e-26	Prdx1_Positive
rps185	2.29726634844298e-30	-0.67155394289749	0.706	0.879	9.92350144536913e-26	Prdx1_Positive
ENSAMXG00000014098	3.58645378437744e-30	1.16738756439403	0.147	0.014	1.54924044123752e-25	Prdx1_Positive
ENSAMXG000000288157	4.1280584826952e-30	-0.820638313184803	0.026	0.155	1.78319742276984e-25	Prdx1_Positive
ENSAMXG000000068135	6.31170157672094e-30	-0.455704375833604	0.258	0.515	2.72646573009614e-25	Prdx1_Positive
emp16	7.31820006701811e-30	-0.711932675892398	0.013	0.156	3.16124288294981e-25	Prdx1_Positive
sftpbb6	8.89757581751717e-30	-0.721648279904022	0.033	0.19	3.84348582589289e-25	Prdx1_Positive
rps4x5	9.60384809216547e-30	-0.54723663769489	0.675	0.865	4.14857426037272e-25	Prdx1_Positive
tln17	1.08484049132731e-29	-0.868408774785062	0.016	0.163	4.68618547038658e-25	Prdx1_Positive
ccdc85a	1.29721713871657e-29	1.23715130662709	0.232	0.064	5.60358887411397e-25	Prdx1_Positive
rps215	1.32094930075613e-29	-0.526398683150244	0.641	0.854	5.70610469447624e-25	Prdx1_Positive
ENSAMXG000000153697	1.39034614747961e-29	-1.87684450347634	0.015	0.148	6.00587825326769e-25	Prdx1_Positive
rps210	1.52400944113837e-29	-0.617072733848814	0.627	0.83	6.58326358288544e-25	Prdx1_Positive
ywhag27	2.75757378338081e-29	0.551712933068584	0.767	0.587	1.19118914720701e-24	Prdx1_Positive
tmem59l7	4.09901652697328e-29	-0.582039414903124	0.196	0.415	1.77065216915665e-24	Prdx1_Positive
ENSAMXG000000202803	9.49209310264625e-29	-0.592757327759001	0.411	0.701	4.1002994575501e-24	Prdx1_Positive
tuba1c5	9.82181968332348e-29	-0.594954001194668	0.234	0.476	4.24273144860524e-24	Prdx1_Positive
nrn1a6	1.00145741690126e-28	-0.912320540266063	0.005	0.121	4.32599560378838e-24	Prdx1_Positive
rpl95	1.07051672874968e-28	-0.576386521931851	0.613	0.821	4.62431111317999e-24	Prdx1_Positive
cpne27	1.08414581881708e-28	-0.705019673214531	0.067	0.235	4.68318469354413e-24	Prdx1_Positive
slc7a14b	1.17239971000657e-28	1.0323162717588	0.136	0.012	5.06441502731536e-24	Prdx1_Positive
si:ch211-212k18.76	1.22522631961576e-28	-1.07507460963085	0.004	0.123	5.2926101328442e-24	Prdx1_Positive
snap25b	1.51353474340444e-28	1.26017522863827	0.211	0.049	6.53801603108418e-24	Prdx1_Positive
uba526	1.86377921828911e-28	-0.586144275415762	0.393	0.676	8.05096708924345e-24	Prdx1_Positive
psap4	2.28411631360604e-28	-0.753059565212647	0.251	0.495	9.86669723988399e-24	Prdx1_Positive
fosb5	2.49717705669331e-28	0.493868864994238	0.748	0.564	1.07870557317981e-23	Prdx1_Positive
ENSAMXG00000017511	2.55561876071664e-28	1.25841239718335	0.198	0.027	1.10395063606677e-23	Prdx1_Positive
clstn37	3.0062531658241e-28	-0.516145867937551	0.108	0.287	1.29861118004104e-23	Prdx1_Positive
rpl235	4.17128772484733e-28	-0.633115533012907	0.578	0.804	1.8018711585023e-23	Prdx1_Positive
zfp36l1a6	4.31041550563536e-28	-1.03100796408457	0.007	0.145	1.86197018596931e-23	Prdx1_Positive
nr2e1	4.44062531333172e-28	1.05774316117885	0.132	0.014	1.9182169165999e-23	Prdx1_Positive
rpl85	4.72021987384244e-28	-0.511741030782472	0.206	0.459	2.03899337890372e-23	Prdx1_Positive
ENSAMXG000000129855	5.84049126064574e-28	-0.738864904176734	0.588	0.815	2.52291700986114e-23	Prdx1_Positive
ctsf6	6.21705056980712e-28	-0.582887654022882	0.237	0.475	2.68557933463958e-23	Prdx1_Positive
HSPA1L5	6.83537982186537e-28	0.808177438124345	0.548	0.377	2.95267902165118e-23	Prdx1_Positive
rpl7a5	6.93930675006759e-28	-0.619817918557514	0.599	0.826	2.9975723368267e-23	Prdx1_Positive
sult4a17	9.30606819841881e-28	-0.581079152556077	0.075	0.256	4.01994227967097e-23	Prdx1_Positive
aplp24	1.08795015264217e-27	-0.631781400136197	0.146	0.405	4.69961827436837e-23	Prdx1_Positive
add3b7	1.1943020884094e-27	-0.811756142768553	0.048	0.204	5.15902673130209e-23	Prdx1_Positive
r3hdm17	1.26908689153687e-27	-0.574211992722772	0.061	0.201	5.48207464537181e-23	Prdx1_Positive
cntn1b6	1.40959807862863e-27	-0.578818290683517	0.024	0.15	6.08904082025208e-23	Prdx1_Positive
eif3m4	1.43607648062084e-27	-0.402044597961286	0.085	0.262	6.20341957333785e-23	Prdx1_Positive
ENSAMXG000000123666	1.89028747953774e-27	-0.473686694434478	0.047	0.196	8.16547482535918e-23	Prdx1_Positive
nfkbiaa6	2.31934919242578e-27	-1.3586374289955	0.01	0.139	1.00188927065216e-22	Prdx1_Positive
dtnbp1b6	2.49163883358739e-27	-0.496035423962733	0.036	0.161	1.07631322694475e-22	Prdx1_Positive
ENSAMXG000000177636	2.6429833920836e-27	-0.8147576810265	0.016	0.157	1.14168953587835e-22	Prdx1_Positive
gpx1a5	3.03210885388369e-27	-0.868913100764422	0.028	0.17	1.30978006161214e-22	Prdx1_Positive
ndfip1l5	3.75312139001242e-27	-0.333703039098681	0.178	0.391	1.62123584684366e-22	Prdx1_Positive
rps235	4.03177246952013e-27	-0.58765030946928	0.466	0.732	1.74160475365861e-22	Prdx1_Positive
grin1a (1 of many)6	4.69286423120458e-27	-0.532939500312143	0.062	0.199	2.02717656195344e-22	Prdx1_Positive
rpl365	7.12874168013079e-27	-0.587122856486955	0.712	0.876	3.0794025435661e-22	Prdx1_Positive
ENSAMXG00000018850	7.61653815843636e-27	1.76648707041625	0.108	0.003	3.29011598829976e-22	Prdx1_Positive
si:ch211-222l21.16	8.98814980867055e-27	0.622371624905504	0.779	0.674	3.88261107285142e-22	Prdx1_Positive
pag16	1.4396574635675e-26	-0.591763961256644	0.019	0.145	6.21888834537253e-22	Prdx1_Positive
rgs137	1.44675698827405e-26	-1.30972856670979	0.009	0.145	6.2495561622474e-22	Prdx1_Positive
nme2b.16	1.60353745438997e-26	-0.482484964215881	0.295	0.584	6.92680074172836e-22	Prdx1_Positive
dusp17	1.68994510314555e-26	-1.06508542386673	0.037	0.172	7.30005586205785e-22	Prdx1_Positive
rpl5b3	1.69294384934203e-26	-0.498316998764676	0.123	0.337	7.31300954600276e-22	Prdx1_Positive
si:ch211-117l17.57	1.91675629001902e-26	-1.17507399725917	0.006	0.108	8.27981214599516e-22	Prdx1_Positive
eef1b24	1.9218972316954e-26	-0.646230392589124	0.073	0.267	8.3020194717546e-22	Prdx1_Positive
ENSAMXG000000060413	1.9634386656876e-26	-0.440135121889794	0.05	0.188	8.48146600417071e-22	Prdx1_Positive
ctsba5	2.60978272556351e-26	-0.846323912077793	0.073	0.279	1.12734784396167e-21	Prdx1_Positive
slc1a2b7	2.91713705985713e-26	-2.03071480991373	0.021	0.154	1.26011569574648e-21	Prdx1_Positive
slc6a1b5	3.44996381011076e-26	-1.02206473419964	0.03	0.16	1.49028086705354e-21	Prdx1_Positive
GCH1	3.67603183412903e-26	1.14842704585301	0.143	0.01	1.58793547138872e-21	Prdx1_Positive
rplp16	3.75078623326983e-26	-0.712293656373071	0.777	0.911	1.62022712918557e-21	Prdx1_Positive
ENSAMXG00000005340	3.80387866351664e-26	1.15369821021565	0.206	0.058	1.64316146627928e-21	Prdx1_Positive
sinhcaf5	4.30342592678642e-26	1.10701242495267	0.286	0.116	1.85895089759393e-21	Prdx1_Positive
colq	4.92532332722277e-26	1.10093937607792	0.118	0.01	2.12759191766042e-21	Prdx1_Positive
rpl36a5	5.13634861783597e-26	-0.597990207324346	0.772	0.918	2.2187485124466e-21	Prdx1_Positive
cdh26	5.30031365049029e-26	-0.53999802093166	0.045	0.184	2.28957648760229e-21	Prdx1_Positive
rps245	6.52658609454303e-26	-0.597068226889932	0.733	0.896	2.81928939525975e-21	Prdx1_Positive
rpl75	6.84266514551448e-26	-0.606082807111695	0.587	0.819	2.95582606290789e-21	Prdx1_Positive
rpl35a5	6.88114601464409e-26	-0.659731430707051	0.402	0.682	2.97244864394581e-21	Prdx1_Positive
si:ch73-335l21.47	7.84133442507578e-26	-1.82833317123001	0.052	0.21	3.38722123159998e-21	Prdx1_Positive
rpl115	8.94797736076924e-26	-0.639398631625443	0.684	0.865	3.86525778053149e-21	Prdx1_Positive
zgc:1717195	9.19322028831981e-26	-0.615995461142001	0.039	0.195	3.97119536794551e-21	Prdx1_Positive
ponzr16	9.44176353921786e-26	-0.87472927802564	0.007	0.118	4.07855859603594e-21	Prdx1_Positive
rps8a6	1.68682815922985e-25	-0.51112186810235	0.607	0.804	7.2865915994252e-21	Prdx1_Positive
zfhx46	1.8520445828547e-25	-0.662696805887675	0.016	0.125	8.00027698455745e-21	Prdx1_Positive
ENSAMXG000000287634	2.06629316180568e-25	0.966263245362848	0.342	0.185	8.92576657105199e-21	Prdx1_Positive
trib1	2.09256626209049e-25	1.19391417330158	0.183	0.038	9.03925848235228e-21	Prdx1_Positive
ENSAMXG000000068847	2.21912821216451e-25	1.15443906536614	0.333	0.14	9.58596813808703e-21	Prdx1_Positive
atp1b3b7	2.66874159391353e-25	-0.570180517580805	0.031	0.167	1.15281630632283e-20	Prdx1_Positive
psd3l7	2.70897563691251e-25	-0.544245019810202	0.13	0.32	1.1701962058771e-20	Prdx1_Positive
atp1a3b7	2.89711586431199e-25	1.20063639205688	0.302	0.133	1.25146713990685e-20	Prdx1_Positive
yjefn37	4.98579091629284e-25	-0.566199400144886	0.066	0.22	2.15371210211102e-20	Prdx1_Positive
si:ch211-67f13.87	5.10517049305364e-25	-1.8978036133131	0.04	0.173	2.20528049788438e-20	Prdx1_Positive
rpl145	5.74030009928375e-25	-0.558834427560936	0.661	0.847	2.4796374338876e-20	Prdx1_Positive
ptprc6	8.35990774501731e-25	-0.854250899164085	0.009	0.118	3.61122934861513e-20	Prdx1_Positive
rpl304	8.61533748369669e-25	-0.512551701322539	0.584	0.804	3.72156733283246e-20	Prdx1_Positive
plcxd37	8.70839098971797e-25	1.05088259042016	0.357	0.194	3.76176365582847e-20	Prdx1_Positive
nptna7	9.27289526970132e-25	-0.619467622491963	0.091	0.267	4.00561256965288e-20	Prdx1_Positive
rsl24d13	1.19397836779822e-24	-0.479496094450685	0.091	0.292	5.15762835537799e-20	Prdx1_Positive
otofa	1.22905866705169e-24	1.01303491114675	0.126	0.013	5.30916472406318e-20	Prdx1_Positive
atp6v1f7	1.24898534615495e-24	-0.446150333158383	0.244	0.465	5.39524199978556e-20	Prdx1_Positive
eef2l25	2.33616398323706e-24	-0.362410833440701	0.031	0.138	1.00915275583891e-19	Prdx1_Positive
rrad6	3.25112828098696e-24	-0.833258534126077	0.107	0.258	1.40438988353794e-19	Prdx1_Positive
prkca	3.55181535732722e-24	1.12400125692383	0.178	0.038	1.53427767990464e-19	Prdx1_Positive
rpl64	3.66131005398762e-24	-0.641999402195544	0.572	0.797	1.58157610402103e-19	Prdx1_Positive
asah1b5	3.77976237256653e-24	-0.645043371314315	0.057	0.227	1.63274395207756e-19	Prdx1_Positive
spred17	3.81477975460391e-24	-0.3651034730282	0.053	0.167	1.64787041059625e-19	Prdx1_Positive
DPYSL2 (1 of many)7	4.7298659864608e-24	-0.466438984337977	0.081	0.253	2.04316021017147e-19	Prdx1_Positive
rps254	4.78456598344996e-24	-0.566164025548267	0.562	0.785	2.06678896787088e-19	Prdx1_Positive
id47	4.82163647256878e-24	-0.943676156738366	0.054	0.192	2.08280230705554e-19	Prdx1_Positive
rps294	5.78675412459448e-24	-0.667701698313044	0.504	0.752	2.49970417920108e-19	Prdx1_Positive
ncalda7	8.76272957295287e-24	-0.574856572214308	0.067	0.234	3.78523629362845e-19	Prdx1_Positive
sept5a7	8.89647992743486e-24	-0.437431963372631	0.039	0.158	3.84301243425404e-19	Prdx1_Positive
rps65	1.25730167934471e-23	-0.720858347310682	0.573	0.791	5.43116606426533e-19	Prdx1_Positive
bcl11aa7	1.52165794915386e-23	-0.585679210646433	0.018	0.121	6.57310584295995e-19	Prdx1_Positive
cox6b17	1.69537428473251e-23	-0.689998037065182	0.04	0.211	7.32350829775903e-19	Prdx1_Positive
stx1b7	1.73907307569455e-23	-0.455290897235566	0.075	0.222	7.51227396507774e-19	Prdx1_Positive
rps164	2.39440540034174e-23	-0.478822544381653	0.388	0.657	1.03431130078562e-18	Prdx1_Positive
rpl13a4	2.75130419116033e-23	-0.52231962772665	0.471	0.736	1.18848087145553e-18	Prdx1_Positive
RPL385	5.39788418372488e-23	-0.579910864009236	0.579	0.812	2.33172403084364e-18	Prdx1_Positive
ENSAMXG000000019086	5.49599386762822e-23	-0.546932056003747	0.548	0.769	2.37410447099936e-18	Prdx1_Positive
ENSAMXG000000284656	7.30777324078398e-23	-1.36505771624108	0.024	0.155	3.15673880682146e-18	Prdx1_Positive
jpt1a7	7.6321468609895e-23	-0.387660451319682	0.085	0.247	3.29685847954164e-18	Prdx1_Positive
ENSAMXG000000144486	9.67195018692304e-23	1.05845683605275	0.417	0.241	4.17799232224515e-18	Prdx1_Positive
kcnk3b	1.19458879012769e-22	1.07391604398572	0.113	0.009	5.16026519671457e-18	Prdx1_Positive
ENSAMXG000000161767	1.24177446354268e-22	0.851660989900553	0.407	0.24	5.36409315016532e-18	Prdx1_Positive
si:dkey-276j7.16	1.45522421152916e-22	-0.434862794900041	0.272	0.474	6.28613202654252e-18	Prdx1_Positive
mycb6	1.71055334434725e-22	-0.552626781752113	0.065	0.209	7.38907728157681e-18	Prdx1_Positive
camk2g27	1.86240636953655e-22	-0.542173544650146	0.054	0.197	8.04503679448704e-18	Prdx1_Positive
rps175	2.37373948104965e-22	-0.468200822624529	0.402	0.661	1.02538424362902e-17	Prdx1_Positive
sept23	2.67422834159587e-22	-0.345881305387565	0.027	0.121	1.15518641671917e-17	Prdx1_Positive
stom5	2.99948560858785e-22	-0.492681319474111	0.062	0.202	1.29568779834169e-17	Prdx1_Positive
eef1g4	3.39257919941522e-22	-0.505432211741767	0.3	0.573	1.46549243677139e-17	Prdx1_Positive
reep55	3.7006128425438e-22	-0.33339457968854	0.183	0.399	1.59855372959365e-17	Prdx1_Positive
timp2a6	4.65312628433335e-22	-0.54566465972766	0.106	0.285	2.01001096104348e-17	Prdx1_Positive
syt132	5.00050344487035e-22	1.05513238659095	0.219	0.085	2.16006747308064e-17	Prdx1_Positive
faub4	5.57493811253692e-22	-0.463241144275103	0.666	0.857	2.40820601647257e-17	Prdx1_Positive
syt9a6	5.59559467663463e-22	-0.428760758042292	0.023	0.118	2.41712903246586e-17	Prdx1_Positive
rpsa5	1.10668680835522e-21	-0.525440532364636	0.581	0.802	4.78055500605205e-17	Prdx1_Positive
cdk5r2b	1.14361714847165e-21	0.947749251641309	0.101	0.009	4.94008299625299e-17	Prdx1_Positive
scdb6	1.28739252045101e-21	-0.508934165892127	0.064	0.197	5.56114947059224e-17	Prdx1_Positive
ctsc5	1.36397674539958e-21	-0.705791080481273	0.026	0.146	5.89197034710255e-17	Prdx1_Positive
ENSAMXG000000209136	1.46404559365595e-21	-0.821630180672263	0.007	0.118	6.32423775091559e-17	Prdx1_Positive
ENSAMXG000000162084	1.47357253597145e-21	0.68636353015721	0.241	0.09	6.36539128363586e-17	Prdx1_Positive
dusp26	1.69356862722813e-21	-1.17406658861861	0.079	0.221	7.31570839903737e-17	Prdx1_Positive
msi2b	2.03332253287652e-21	0.952300064354888	0.145	0.03	8.78334334526672e-17	Prdx1_Positive
ENSAMXG000000083735	2.03940722406441e-21	-0.429268853990373	0.055	0.2	8.80962738579101e-17	Prdx1_Positive
egr37	2.39822039150074e-21	-0.715435818747194	0.032	0.129	1.03595926251658e-16	Prdx1_Positive
tnfaip36	2.83775180609073e-21	-0.53874076312606	0.036	0.14	1.22582364767701e-16	Prdx1_Positive
arrdc3a6	2.90118984658609e-21	0.771292793456104	0.462	0.346	1.25322697802979e-16	Prdx1_Positive
vsnl1b7	4.58361770569635e-21	-0.547109449688488	0.146	0.328	1.97998534032965e-16	Prdx1_Positive
ENSAMXG00000002846	5.68916659481916e-21	1.11090354797169	0.151	0.023	2.45754929396403e-16	Prdx1_Positive
rgs20	6.60399191572074e-21	1.04464433528183	0.187	0.067	2.85272638783389e-16	Prdx1_Positive
tnrc57	7.50363640041702e-21	-0.387578892736967	0.034	0.141	3.24134581588814e-16	Prdx1_Positive
rpl215	1.02035162321211e-20	-0.53425755537437	0.649	0.844	4.40761290678933e-16	Prdx1_Positive
ccl447	1.67047064507459e-20	-0.571726530332846	0.024	0.141	7.21593204552872e-16	Prdx1_Positive
uchl16	2.02968902625943e-20	0.648450317002089	0.647	0.502	8.76764768673286e-16	Prdx1_Positive
CNTNAP2	2.3386412990571e-20	1.03158559289035	0.165	0.049	1.01022288195369e-15	Prdx1_Positive
rpl223	2.76312646309569e-20	-0.513667350477973	0.62	0.831	1.19358773826345e-15	Prdx1_Positive
cacng5a1	3.22160002769698e-20	1.16367679460088	0.167	0.032	1.39163456396426e-15	Prdx1_Positive
rpl47	4.25379568707517e-20	-0.490196113538683	0.35	0.613	1.83751212294586e-15	Prdx1_Positive
rps104	4.66754819243538e-20	-0.572031521090846	0.456	0.73	2.01624079268631e-15	Prdx1_Positive
mknk2b5	4.7836986281997e-20	0.627261113698627	0.573	0.467	2.06641429642342e-15	Prdx1_Positive
fabp11a7	6.17024892943174e-20	-1.36826023080806	0.015	0.108	2.66536243004663e-15	Prdx1_Positive
zfand5b3	6.31957136148964e-20	0.99282922109866	0.395	0.263	2.72986524102268e-15	Prdx1_Positive
slc35f17	6.50703052636505e-20	-0.565434201223636	0.021	0.14	2.81084197647391e-15	Prdx1_Positive
rap1b5	6.83807477528717e-20	0.745237578186488	0.505	0.374	2.9538431606808e-15	Prdx1_Positive
stmn1a7	6.86345596403979e-20	-0.835109246619526	0.07	0.223	2.96480707278627e-15	Prdx1_Positive
caly7	7.07150424002823e-20	-0.4213978703802	0.157	0.333	3.05467768656499e-15	Prdx1_Positive
hsc705	7.08666516330548e-20	0.753767950854733	0.475	0.333	3.06122675059307e-15	Prdx1_Positive
atp6v1b27	1.05032410178762e-19	-0.354370622999404	0.075	0.201	4.53708502249199e-15	Prdx1_Positive
ENSAMXG000000188366	1.13671047229761e-19	-0.557108852982087	0.029	0.147	4.910248227184e-15	Prdx1_Positive
dap1b6	1.35467324065407e-19	-0.747512068672576	0.015	0.125	5.85178199765336e-15	Prdx1_Positive
scpep15	1.41464930713501e-19	-0.585306188059799	0.013	0.107	6.11086061203111e-15	Prdx1_Positive
tubb27	1.57465345083853e-19	-0.476321953549302	0.015	0.112	6.80203051158719e-15	Prdx1_Positive
atp6v1h7	1.72558337586285e-19	-0.413708952773649	0.172	0.381	7.45400250871473e-15	Prdx1_Positive
ttyh3a6	1.816090907556e-19	-0.435835698140811	0.112	0.301	7.84496789336963e-15	Prdx1_Positive
zgc:195023	2.28526400494557e-19	1.67304314163929	0.125	0.021	9.87165492216336e-15	Prdx1_Positive
camk2n26	2.90343086352631e-19	-0.650328547527661	0.045	0.172	1.25419503011746e-14	Prdx1_Positive
efcab22	3.13625146074401e-19	1.06645294699419	0.238	0.078	1.35476654349759e-14	Prdx1_Positive
nsa23	3.30324044773555e-19	-0.422183978248763	0.058	0.191	1.42690077620833e-14	Prdx1_Positive
cox174	3.39405869869637e-19	-0.406940563740598	0.075	0.245	1.46613153607587e-14	Prdx1_Positive
NDFIP26	3.44020609888687e-19	-0.271450385285873	0.211	0.4	1.48606582853616e-14	Prdx1_Positive
ENSAMXG000000144454	3.98605068953468e-19	-0.505220149695106	0.608	0.809	1.7218543163583e-14	Prdx1_Positive
tctex1d12	5.57978421985484e-19	0.848741920844479	0.121	0.022	2.4102993894507e-14	Prdx1_Positive
ENSAMXG000000022544	6.53134942478665e-19	-0.269282064022075	0.059	0.17	2.82134701102509e-14	Prdx1_Positive
rassf2a3	7.76578316851024e-19	-0.397461412690196	0.019	0.102	3.35458535530137e-14	Prdx1_Positive
atg35	8.08434203561513e-19	-0.328593760169598	0.045	0.163	3.49219322912467e-14	Prdx1_Positive
arpc34	8.93585147558956e-19	-0.349532969766691	0.14	0.327	3.86001976191042e-14	Prdx1_Positive
btg24	8.94352600134548e-19	0.283753183514039	0.932	0.87	3.86333492680121e-14	Prdx1_Positive
f3a5	1.09671693414241e-18	0.27773924459613	0.256	0.11	4.73748814041495e-14	Prdx1_Positive
GRIK27	1.29909729194744e-18	-0.419042966663751	0.093	0.252	5.61171057202537e-14	Prdx1_Positive
fam234b7	1.35676984277675e-18	-0.292106523719527	0.078	0.198	5.86083868984272e-14	Prdx1_Positive
naca4	1.4759821822204e-18	-0.410156648250887	0.607	0.802	6.37580023253744e-14	Prdx1_Positive
rps145	1.49763173801357e-18	-0.625805722796101	0.526	0.766	6.46931981869722e-14	Prdx1_Positive
sdc46	1.52137259121577e-18	-0.960934168755287	0.039	0.157	6.57187318227477e-14	Prdx1_Positive
apoeb6	1.58377484177266e-18	-2.16564714316895	0.023	0.123	6.84143218400537e-14	Prdx1_Positive
rpl105	1.58784798606801e-18	-0.477240588664833	0.591	0.808	6.85902694541799e-14	Prdx1_Positive
DDIT4L6	2.3392703108892e-18	-0.410179794365164	0.022	0.108	1.01049459619481e-13	Prdx1_Positive
cbln16	2.39365646478652e-18	-0.872946404299369	0.027	0.118	1.03398778309383e-13	Prdx1_Positive
ctss2.12	2.54368208220393e-18	-0.885733949065421	0.005	0.104	1.09879434904963e-13	Prdx1_Positive
ENSAMXG000000003891	3.44009722957944e-18	0.944915173159093	0.143	0.033	1.48601880026143e-13	Prdx1_Positive
kif1b5	3.60236731669121e-18	-0.325078130861742	0.211	0.396	1.5561146097911e-13	Prdx1_Positive
celf3b7	3.69453772172736e-18	0.907182864109941	0.309	0.166	1.59592945965457e-13	Prdx1_Positive
ENSAMXG000000076717	4.03803218871764e-18	-0.464272697722342	0.036	0.16	1.74430876456036e-13	Prdx1_Positive
ENSAMXG000000186516	4.76544047261177e-18	-0.317737075864612	0.222	0.425	2.05852732095411e-13	Prdx1_Positive
htatip26	7.05135891638557e-18	-0.376225381503769	0.036	0.139	3.04597551111107e-13	Prdx1_Positive
cbx41	7.31647791123279e-18	0.910594235572043	0.169	0.064	3.16049896331523e-13	Prdx1_Positive
vgf6	7.47285773975005e-18	1.04357399189318	0.287	0.133	3.22805035783983e-13	Prdx1_Positive
creb3l3l3	8.07582137717912e-18	-0.299296141370619	0.05	0.161	3.48851256030006e-13	Prdx1_Positive
dusp57	9.60750597981945e-18	0.859144369792074	0.387	0.236	4.15015435810261e-13	Prdx1_Positive
adgrb1b6	1.10277825478396e-17	0.642090494513317	0.513	0.337	4.76367122719027e-13	Prdx1_Positive
ENSAMXG000000040426	1.31064457590787e-17	-0.411431510154138	0.171	0.36	5.66159137454921e-13	Prdx1_Positive
zgc:1630805	1.71896400875349e-17	-0.282289610928367	0.073	0.2	7.42540882861244e-13	Prdx1_Positive
npm1a2	2.05249704085342e-17	-0.260941612063885	0.056	0.162	8.86617146737453e-13	Prdx1_Positive
ap2b16	2.09505613933651e-17	-0.295663800272618	0.098	0.218	9.05001400509192e-13	Prdx1_Positive
ncam27	2.27673108745136e-17	-0.437887761512583	0.034	0.137	9.83479527846364e-13	Prdx1_Positive
ENSAMXG000000189466	2.60164404626248e-17	-0.391652539842913	0.049	0.162	1.123832178664e-12	Prdx1_Positive
eef1a1l1 (1 of many)4	2.78366125879923e-17	-0.348397935059011	0.462	0.673	1.2024581539635e-12	Prdx1_Positive
ENSAMXG000000130857	4.04437075692256e-17	-0.44267549212497	0.043	0.161	1.74704683586784e-12	Prdx1_Positive
rac3a6	4.11056241473632e-17	-0.360419585973731	0.126	0.29	1.77563964629365e-12	Prdx1_Positive
PTPRD7	4.5502900867921e-17	-0.480207022706436	0.058	0.173	1.96558880879158e-12	Prdx1_Positive
ier3ip15	4.79583294807727e-17	-0.331770559655463	0.124	0.301	2.07165595858094e-12	Prdx1_Positive
calm1b7	5.99353445914195e-17	-0.463133515122828	0.366	0.567	2.58902708031555e-12	Prdx1_Positive
rpl10a5	6.44092095384585e-17	-0.455626863150388	0.532	0.756	2.78228462443279e-12	Prdx1_Positive
fis14	6.49360146187724e-17	-0.260427989730276	0.082	0.214	2.80504102348711e-12	Prdx1_Positive
lhx9	6.56711949353633e-17	1.1105390504638	0.109	0.017	2.83679860762289e-12	Prdx1_Positive
rab3ab7	6.97295266596029e-17	-0.312598561018825	0.061	0.173	3.01210636311487e-12	Prdx1_Positive
nfkbie6	9.80053898886069e-17	-0.615793224533039	0.03	0.132	4.23353882701815e-12	Prdx1_Positive
wu:fj39g127	1.0738627303948e-16	-1.67005369627535	0.051	0.156	4.63876483648643e-12	Prdx1_Positive
eif3ha4	1.15127013955036e-16	-0.265449839742398	0.13	0.29	4.97314162181567e-12	Prdx1_Positive
ckba6	1.24414739760395e-16	-0.450677652638087	0.032	0.126	5.37434351342978e-12	Prdx1_Positive
clta6	1.30687201080536e-16	-0.321794279841124	0.173	0.373	5.64529502507591e-12	Prdx1_Positive
cadm36	1.81015947368355e-16	-0.385643095413419	0.02	0.106	7.81934587847084e-12	Prdx1_Positive
rap1gap1	1.99469408685352e-16	0.991973780044655	0.158	0.058	8.61648004698114e-12	Prdx1_Positive
rps3a6	2.19998310880214e-16	-0.462337735965881	0.567	0.78	9.50326703509262e-12	Prdx1_Positive
arl6ip15	2.46854449701154e-16	-0.271895618639772	0.256	0.471	1.06633716637407e-11	Prdx1_Positive
ENSAMXG00000008281	2.4827563184266e-16	0.84747724443292	0.136	0.047	1.07247624687074e-11	Prdx1_Positive
DYNC1I1 (1 of many)7	3.01582887864057e-16	-0.274788887377534	0.086	0.212	1.30274760070637e-11	Prdx1_Positive
pcmt5	3.05445755113951e-16	-0.296024165623662	0.052	0.158	1.31943402836574e-11	Prdx1_Positive
basp16	3.3394840482165e-16	-0.352835219376592	0.097	0.236	1.44255692430808e-11	Prdx1_Positive
eno34	3.76227838802469e-16	-0.372180201267758	0.04	0.143	1.62519139527502e-11	Prdx1_Positive
ENSAMXG000000199825	4.91898541744443e-16	-0.569529010706534	0.057	0.181	2.12485413077347e-11	Prdx1_Positive
kcnip1b6	5.13924785075073e-16	-0.43101337855471	0.031	0.134	2.22000089408879e-11	Prdx1_Positive
ENSAMXG000000169516	5.91811968240299e-16	-0.2820094088606	0.169	0.352	2.55645015920762e-11	Prdx1_Positive
fam46bb1	6.59664703784282e-16	0.886201152848414	0.107	0.015	2.84955362093696e-11	Prdx1_Positive
stxbp1a6	7.03402216330595e-16	-0.281234493779049	0.086	0.201	3.03848655388327e-11	Prdx1_Positive
rgcc3	7.31713937587775e-16	-1.15908496610454	0.015	0.102	3.16078469619791e-11	Prdx1_Positive
snu13a2	9.71369120126211e-16	-0.252367759222151	0.048	0.149	4.19602318820919e-11	Prdx1_Positive
usp2b	9.87571092230007e-16	-0.37740760070549	0.028	0.101	4.26601084710596e-11	Prdx1_Positive
fscn1b7	9.98574906702513e-16	-0.428007091526978	0.031	0.143	4.31354402448285e-11	Prdx1_Positive
irf2bp2b5	1.12495095421739e-15	0.764976845003998	0.356	0.246	4.85945063693284e-11	Prdx1_Positive
nadka1	1.27168477993205e-15	0.909676594973854	0.108	0.023	5.49329674387249e-11	Prdx1_Positive
dixdc1a7	1.35423033669828e-15	-0.287052268749858	0.027	0.116	5.84986878543557e-11	Prdx1_Positive
si:ch211-195b15.86	1.3887252536464e-15	0.72180535018706	0.364	0.259	5.99887647817633e-11	Prdx1_Positive
elovl21	1.40871845356257e-15	0.782074930440733	0.101	0.023	6.08524110385422e-11	Prdx1_Positive
slc29a4	1.46059198958662e-15	0.875995875693311	0.137	0.036	6.30931921741731e-11	Prdx1_Positive
RACK15	1.50943963269829e-15	-0.418041790074737	0.555	0.774	6.5203263813668e-11	Prdx1_Positive
ywhaqa7	1.69151951153088e-15	0.505668670909128	0.639	0.555	7.30685683395992e-11	Prdx1_Positive
hspa83	2.18643603379669e-15	0.346288289853624	0.812	0.811	9.44474773519157e-11	Prdx1_Positive
nrxn1a7	2.40037717377598e-15	-0.315427039438424	0.13	0.274	1.03689092775601e-10	Prdx1_Positive
slc25a66	3.0180156766589e-15	0.739044665399007	0.402	0.29	1.30369223184635e-10	Prdx1_Positive
slc20a26	3.42450958673372e-15	-0.391737743798808	0.063	0.188	1.47928540618137e-10	Prdx1_Positive
ip6k2a4	3.46115329502028e-15	-0.269729926452127	0.06	0.155	1.49511438884991e-10	Prdx1_Positive
sfxn31	3.67033190594162e-15	-0.266860505343468	0.028	0.102	1.5854732734096e-10	Prdx1_Positive
rps155	4.82774257720461e-15	-0.502715151870296	0.684	0.849	2.08543996107508e-10	Prdx1_Positive
cadm47	5.3506907510794e-15	-0.298275703515856	0.091	0.202	2.31133788374377e-10	Prdx1_Positive
VMP16	5.53369218194503e-15	-0.722526017542407	0.032	0.123	2.39038901183479e-10	Prdx1_Positive
ENSAMXG000000092954	6.39571552882108e-15	-0.391982686993787	0.502	0.706	2.76275723698484e-10	Prdx1_Positive
hmgcra	6.7004802104701e-15	0.903050747450705	0.136	0.04	2.89440643651677e-10	Prdx1_Positive
si:dkey-22o12.21	7.20513285053129e-15	0.849195050597028	0.141	0.046	3.112401237444e-10	Prdx1_Positive
klf2a7	8.21636162940241e-15	-0.588819158149297	0.035	0.122	3.54922173305296e-10	Prdx1_Positive
ENSAMXG00000016730	9.02257827953515e-15	0.847749535805629	0.111	0.022	3.8974831394108e-10	Prdx1_Positive
ctsa4	9.42763290245363e-15	-0.531309458561204	0.045	0.162	4.07245458487289e-10	Prdx1_Positive
ENSAMXG000000075037	1.05086327863439e-14	-0.904821561733854	0.066	0.179	4.53941410471697e-10	Prdx1_Positive
fam168b4	1.05819732517552e-14	-0.278966044231448	0.055	0.162	4.57109498556068e-10	Prdx1_Positive
ppt13	1.09865040210531e-14	-0.320701358445195	0.126	0.252	4.7458401419743e-10	Prdx1_Positive
scamp21	1.15418621668556e-14	-0.377421266710759	0.025	0.12	4.9857382002166e-10	Prdx1_Positive
ENSAMXG000000121505	1.18482210636291e-14	-0.591874756011487	0.029	0.136	5.11807605285587e-10	Prdx1_Positive
si:dkey-42i9.65	1.18915765116054e-14	-0.576022574049915	0.03	0.146	5.1368043057182e-10	Prdx1_Positive
atp6v1e1b7	1.28196206423307e-14	-0.33430750475278	0.261	0.447	5.53769152886761e-10	Prdx1_Positive
ENSAMXG00000002619	1.54893232783573e-14	0.80606579707499	0.109	0.026	6.69092297655201e-10	Prdx1_Positive
syt127	1.55217871573505e-14	-0.441307955068615	0.026	0.117	6.70494639836068e-10	Prdx1_Positive
syn2b7	1.72111393488276e-14	-0.280198820258105	0.035	0.117	7.43469586451308e-10	Prdx1_Positive
ldb2b6	1.8501402742456e-14	-0.413956361579885	0.023	0.116	7.9920509426587e-10	Prdx1_Positive
egr16	2.11359401311189e-14	0.748101667247464	0.511	0.349	9.13009205843943e-10	Prdx1_Positive
gria3b7	3.03842013526618e-14	-0.294720874439896	0.102	0.237	1.31250634583093e-09	Prdx1_Positive
atp6ap27	3.10325462847466e-14	-0.284859517161508	0.252	0.437	1.3405129018622e-09	Prdx1_Positive
tmem1274	3.4900388115264e-14	-0.259821105568706	0.054	0.154	1.50759206541506e-09	Prdx1_Positive
ifngr16	3.85638391074875e-14	-0.455102817560946	0.03	0.144	1.66584215792614e-09	Prdx1_Positive
ENSAMXG00000006085	4.33566050149785e-14	0.753296295832847	0.158	0.076	1.87287526683203e-09	Prdx1_Positive
hebp26	4.8026304386531e-14	-0.670397464760917	0.036	0.122	2.07459227058498e-09	Prdx1_Positive
smc31	6.41454172658043e-14	0.826180013156522	0.164	0.085	2.77088958963095e-09	Prdx1_Positive
nptnb7	6.45806269996844e-14	-0.268938364305125	0.069	0.166	2.78968934450537e-09	Prdx1_Positive
tubb4b6	7.04231441705038e-14	-0.275612863216352	0.177	0.356	3.04206855873325e-09	Prdx1_Positive
ENSAMXG000000056167	1.07221417387886e-13	-0.363644050806416	0.043	0.135	4.63164356690452e-09	Prdx1_Positive
epdr17	1.11602593712252e-13	-0.338005946202794	0.059	0.168	4.82089724058815e-09	Prdx1_Positive
ddx212	1.17148483228082e-13	-0.440352784699605	0.03	0.127	5.06046303000345e-09	Prdx1_Positive
fndc4b1	1.2477240533657e-13	0.9297295610628	0.177	0.078	5.38979359332383e-09	Prdx1_Positive
si:ch1073-140o9.27	1.64778384877003e-13	-0.47111896135907	0.047	0.153	7.11793189153191e-09	Prdx1_Positive
ENSAMXG000000203565	1.72457620064141e-13	-0.310596604036544	0.037	0.124	7.4496518139107e-09	Prdx1_Positive
APP6	2.83839491868318e-13	-0.261275262276289	0.201	0.388	1.22610145302357e-08	Prdx1_Positive
mych7	3.64441984842862e-13	-1.22740665240887	0.02	0.127	1.57428004192571e-08	Prdx1_Positive
penkb	3.88191637064104e-13	0.712054939931397	0.206	0.082	1.67687141462581e-08	Prdx1_Positive
ENSAMXG00000012911	4.1308306044295e-13	0.820732430984031	0.105	0.021	1.78439489619541e-08	Prdx1_Positive
slc16a9b5	5.23755500216743e-13	0.817209108908837	0.283	0.162	2.26246663428626e-08	Prdx1_Positive
ctbp2a7	5.98010561697184e-13	0.845225041489319	0.219	0.129	2.58322622336333e-08	Prdx1_Positive
rtn1b7	6.3309612325103e-13	-0.407513357939253	0.434	0.541	2.73478532360747e-08	Prdx1_Positive
chrm4a7	6.72688773487979e-13	-0.609611115732493	0.02	0.11	2.90581369483602e-08	Prdx1_Positive
ENSAMXG000000028944	7.14306874218235e-13	0.523215174133418	0.465	0.447	3.08559140456051e-08	Prdx1_Positive
sdcbp6	7.66095554152563e-13	-0.302329583240442	0.08	0.203	3.30930296527283e-08	Prdx1_Positive
ENSAMXG000000016665	8.89681742807065e-13	-0.300730079199167	0.044	0.138	3.84315822440368e-08	Prdx1_Positive
olfm1a7	1.42223341546039e-12	-0.439463683993354	0.065	0.168	6.14362168476424e-08	Prdx1_Positive
si:dkey-28b4.86	1.68175258784038e-12	0.789415261449669	0.25	0.172	7.2646666536941e-08	Prdx1_Positive
sst6	1.7506915000083e-12	1.24811668931108	0.122	0.048	7.56246207258586e-08	Prdx1_Positive
ENSAMXG000000201383	2.19835672030286e-12	-0.259584649288185	0.066	0.157	9.49624152469227e-08	Prdx1_Positive
ACTB4	2.92538696381903e-12	0.301836605774507	0.738	0.753	1.26367940676091e-07	Prdx1_Positive
si:ch211-137a8.41	3.13356153511363e-12	0.816510800634982	0.144	0.065	1.35360457632303e-07	Prdx1_Positive
tecrb5	3.8351852910484e-12	-0.261437928011549	0.044	0.137	1.65668499017418e-07	Prdx1_Positive
ENSAMXG00000009620	4.34760030524736e-12	0.915504479434235	0.126	0.034	1.8780329038577e-07	Prdx1_Positive
prdx23	5.13199083667441e-12	-0.251315923461283	0.141	0.314	2.21686608171825e-07	Prdx1_Positive
unc45a1	5.16798043192962e-12	0.768715077957596	0.123	0.048	2.23241250718064e-07	Prdx1_Positive
ssr32	5.95955510717812e-12	-0.257077396543634	0.083	0.209	2.57434901964773e-07	Prdx1_Positive
arg26	8.78193491490809e-12	-0.383775573021123	0.159	0.297	3.79353242519285e-07	Prdx1_Positive
cotl17	9.11049679054447e-12	0.708355562931671	0.283	0.21	3.93546129861149e-07	Prdx1_Positive
fam49bb5	1.32325153026040e-11	-0.343339969950495	0.038	0.128	5.71604963526587e-07	Prdx1_Positive
rps27a5	1.48919229652802e-11	-0.360070510729542	0.854	0.919	6.4328639633121e-07	Prdx1_Positive
phyhipla6	1.48996594199914e-11	0.750106186605845	0.398	0.273	6.43620587965371e-07	Prdx1_Positive
ING15	1.57334340667083e-11	0.811050955320948	0.242	0.132	6.79637151379599e-07	Prdx1_Positive
gdi24	1.77592678915878e-11	-0.261431051595503	0.123	0.285	7.67147095112919e-07	Prdx1_Positive
CACNA1I	1.91317393888529e-11	0.72283063145552	0.107	0.037	8.26433746380277e-07	Prdx1_Positive
atp5if1b6	2.31428023943203e-11	-0.26286321129308	0.221	0.371	9.99699635027454e-07	Prdx1_Positive
cadm2b4	2.59411889355497e-11	-0.303444085526031	0.042	0.129	1.12058153844894e-06	Prdx1_Positive
camk2d1	3.11836892259682e-11	0.776860190295238	0.166	0.074	1.34704182349415e-06	Prdx1_Positive
anp32e4	3.68830660629704e-11	0.613293868549795	0.362	0.302	1.59323780472213e-06	Prdx1_Positive
rab40b3	5.38914475647282e-11	-0.284946950397413	0.034	0.101	2.32794886045357e-06	Prdx1_Positive
ywhag17	5.93172233922261e-11	-0.355018047165867	0.405	0.554	2.56232609887399e-06	Prdx1_Positive
pcloa6	6.78198517184137e-11	-0.285867016861569	0.049	0.14	2.92961413468032e-06	Prdx1_Positive
PAFAH1B2	8.13294710801801e-11	0.837636918769189	0.143	0.063	3.51318916225054e-06	Prdx1_Positive
jdp2b7	8.59912998113909e-11	-0.468141479587908	0.337	0.424	3.71456617795265e-06	Prdx1_Positive
ahsa1b5	9.58648467923796e-11	0.580991945239926	0.438	0.368	4.14107378689042e-06	Prdx1_Positive
mgrn1a4	1.27476624580579e-10	0.783715414653685	0.197	0.121	5.50660775200727e-06	Prdx1_Positive
ENSAMXG000000030273	1.28963072112217e-10	0.65144159097521	0.364	0.264	5.57081782603145e-06	Prdx1_Positive
tcea13	1.29277128072098e-10	0.744606749184636	0.246	0.176	5.58438410133042e-06	Prdx1_Positive
s100b6	1.42480716411433e-10	-1.79842075102308	0.066	0.142	6.15473950682465e-06	Prdx1_Positive
wdfy33	1.55077853862674e-10	-0.299724212934744	0.044	0.127	6.69889805330594e-06	Prdx1_Positive
ENSAMXG000000016035	1.59460849112648e-10	0.336802490951256	0.667	0.661	6.88823029911904e-06	Prdx1_Positive
ets26	1.66923386843828e-10	0.557252093449411	0.346	0.258	7.21058954149284e-06	Prdx1_Positive
rplp23	2.30425714898943e-10	-0.343972315604685	0.693	0.845	9.95369960648962e-06	Prdx1_Positive
ENSAMXG000000136975	2.59180863072819e-10	-0.250994057509911	0.037	0.108	1.11958357421566e-05	Prdx1_Positive
ENSAMXG000000111567	2.87384928973536e-10	0.39385800563409	0.553	0.458	1.24141667768699e-05	Prdx1_Positive
rgs87	3.4073292339906e-10	0.880153721608443	0.223	0.115	1.47186400920692e-05	Prdx1_Positive
si:ch211-153j24.37	3.42352540773024e-10	0.727781212903438	0.227	0.14	1.47886027037723e-05	Prdx1_Positive
TUBB32	3.50544129146137e-10	-0.415215986967596	0.026	0.102	1.51424547467257e-05	Prdx1_Positive
ndrg3a7	3.61138914716197e-10	-0.870962504119806	0.037	0.118	1.56001176989956e-05	Prdx1_Positive
nfkbiab3	3.8980840720719e-10	-0.453561002274088	0.104	0.219	1.6838553766129e-05	Prdx1_Positive
hdlbpa5	4.1823585282191e-10	-0.277121644373812	0.043	0.133	1.80665341343481e-05	Prdx1_Positive
ist12	6.49663980497771e-10	-0.269961660129211	0.05	0.137	2.80635349655622e-05	Prdx1_Positive
NR4A16	8.50044130096965e-10	0.407085037960399	0.589	0.477	3.67193562877986e-05	Prdx1_Positive
sqstm17	8.58329724693714e-10	-0.788818431747776	0.164	0.278	3.70772691175944e-05	Prdx1_Positive
eif1b6	1.63730592465905e-09	0.369023782137214	0.569	0.587	7.0726704027497e-05	Prdx1_Positive
atp1a1b6	1.79095852598213e-09	0.580547709503925	0.205	0.115	7.736403544685e-05	Prdx1_Positive
ywhaz6	2.02409562574465e-09	-0.260371860048497	0.33	0.502	8.74348587452918e-05	Prdx1_Positive
fam167ab1	2.35096915804237e-09	0.730558653660135	0.106	0.028	0.000101554814719956	Prdx1_Positive
ccng24	4.49095013320554e-09	-0.466545897964793	0.043	0.133	0.00019399557290408	Prdx1_Positive
rgs6	4.62163719419998e-09	0.79524352863587	0.11	0.037	0.000199640861877856	Prdx1_Positive
rtn4rl2a7	4.74293347805283e-09	-0.664964270162173	0.134	0.23	0.000204880497451448	Prdx1_Positive
pcdh2ac7	4.75012597679841e-09	-0.278950435149411	0.282	0.438	0.000205191191819761	Prdx1_Positive
cabp1a	4.95427416547949e-09	0.860682128719394	0.115	0.038	0.000214009781126218	Prdx1_Positive
fstl1b4	5.72301342762354e-09	-0.349065359847599	0.049	0.141	0.000247217011033054	Prdx1_Positive
atp2b1a5	6.3159256334345e-09	0.702042142725271	0.361	0.287	0.00027282903958747	Prdx1_Positive
apoc15	6.61023076641775e-09	-2.0709212736396	0.057	0.138	0.000285542138416947	Prdx1_Positive
slc37a2	1.12136736992955e-08	0.765544682112129	0.108	0.033	0.000484397062788468	Prdx1_Positive
rgs5b7	1.5284263341058e-08	0.508492261660272	0.279	0.17	0.000660234323543684	Prdx1_Positive
ENSAMXG000000198526	1.68899968917325e-08	-0.74175843077289	0.387	0.539	0.000729597195732171	Prdx1_Positive
slc38a23	1.84913993715362e-08	-0.277588092559305	0.186	0.331	0.00079877297865225	Prdx1_Positive
ENSAMXG000000054856	2.0894031289247e-08	-0.483584935325521	0.199	0.303	0.000902559469601601	Prdx1_Positive
prdx57	2.14949269654729e-08	0.351169956227845	0.361	0.286	0.000928516360127532	Prdx1_Positive
ENSAMXG000000112973	2.16177442474105e-08	0.459574933899159	0.487	0.479	0.000933821698255392	Prdx1_Positive
R3HDM17	3.11984700848279e-08	0.640552406736965	0.214	0.139	0.00134768031225431	Prdx1_Positive
necab16	4.01866907796647e-08	0.662377311127662	0.252	0.16	0.00173594448160917	Prdx1_Positive
il6st6	4.03562611831955e-08	-0.330783813050419	0.046	0.134	0.0017432694143305	Prdx1_Positive
ENSAMXG000000196936	4.59873269801885e-08	-0.34416680360825	0.463	0.533	0.0019865145635632	Prdx1_Positive
gng36	5.09629216039992e-08	0.276773156374361	0.65	0.523	0.00220144532452795	Prdx1_Positive
susd64	1.04350249200853e-07	-0.281483365462434	0.038	0.124	0.00450761771472926	Prdx1_Positive
slc6a1a7	1.29518297178914e-07	-0.289453245088048	0.046	0.133	0.00559480188323756	Prdx1_Positive
fam76b5	1.57169227768724e-07	-0.261145378614338	0.111	0.228	0.00678923913192555	Prdx1_Positive
bsk1461	1.62916436855672e-07	0.768539369695519	0.134	0.067	0.00703750132285447	Prdx1_Positive
hmgn35	2.34578496972648e-07	0.570328915113764	0.413	0.376	0.0101330873337275	Prdx1_Positive
zgc:1018406	3.05231462096783e-07	0.627752041740118	0.227	0.16	0.0131850834681948	Prdx1_Positive
spa177	3.07890390062203e-07	-1.04927399208711	0.1	0.194	0.013299941179517	Prdx1_Positive
sypa6	4.11202814256354e-07	-0.273876344534683	0.319	0.433	0.0177627279674317	Prdx1_Positive
trib26	8.66091320000885e-07	0.744306814724619	0.21	0.14	0.0374125467500782	Prdx1_Positive
sec23b6	1.16785211488868e-06	-0.252825797927057	0.06	0.131	0.0504477078068462	Prdx1_Positive
hist2h2l5	1.96359973694165e-06	0.544528072151446	0.225	0.184	0.0848216178366684	Prdx1_Positive
pcbd15	1.97094814059181e-06	0.707264292708106	0.285	0.203	0.0851390468291443	Prdx1_Positive
rtn1a7	1.99628732496455e-06	-0.350231939192165	0.61	0.62	0.0862336235764938	Prdx1_Positive
ENSAMXG000000043986	2.04629303050432e-06	0.556957891158946	0.194	0.144	0.0883937200386952	Prdx1_Positive
si:ch211-160d14.6	2.38816048597368e-06	0.577360464309984	0.142	0.088	0.103161368512605	Prdx1_Positive
cfl14	3.22563947331415e-06	0.256942179755324	0.762	0.768	0.139337948328751	Prdx1_Positive
si:dkey-177p2.65	4.19538212245025e-06	0.639659259220355	0.202	0.136	0.181227921543483	Prdx1_Positive
cript3	6.30974449229604e-06	0.585639786664518	0.264	0.21	0.272562032833712	Prdx1_Positive
ptges3a5	9.08282486928751e-06	0.476664649487483	0.474	0.464	0.392350785878613	Prdx1_Positive
rgs161	9.47244699470378e-06	0.537696114734057	0.143	0.094	0.409181292830219	Prdx1_Positive
tjp1a3	9.64575733458131e-06	0.549639374633013	0.101	0.053	0.416667779581909	Prdx1_Positive
vwc2l6	1.00341056632535e-05	0.719793809421597	0.166	0.096	0.433443262335562	Prdx1_Positive
celf3a7	1.03917874164044e-05	0.700175648593183	0.217	0.141	0.448894041026419	Prdx1_Positive
oprd1a7	1.13116830042598e-05	0.715000768976711	0.18	0.117	0.488630770735009	Prdx1_Positive
vstm2l	1.14950141180928e-05	0.612283161761382	0.123	0.074	0.496550124859253	Prdx1_Positive
cort1	1.3111833952907e-05	-0.734369038985099	0.141	0.083	0.566391891263725	Prdx1_Positive
nt5c1ab7	1.33551429040071e-05	0.651465219432467	0.157	0.105	0.576902108024395	Prdx1_Positive
tspan18a7	1.45834912581393e-05	0.508482165468245	0.209	0.157	0.629963071877843	Prdx1_Positive
hspe13	2.42374037486982e-05	0.402193946319766	0.484	0.498	1	Prdx1_Positive
sumo3a5	2.99657986350258e-05	0.385790829133947	0.444	0.449	1	Prdx1_Positive
ahsa1a1	3.40871421072652e-05	0.889095297833013	0.125	0.052	1	Prdx1_Positive
ENSAMXG000000008333	3.81490816294989e-05	0.419786623240957	0.46	0.478	1	Prdx1_Positive
ppp2r5ca	5.09323414780834e-05	0.590893531583503	0.118	0.084	1	Prdx1_Positive
bmi1b6	6.3408343259237e-05	0.665123538633208	0.16	0.111	1	Prdx1_Positive
slc25a55	6.73568563997285e-05	0.251872042035532	0.704	0.758	1	Prdx1_Positive
galn7	7.24414423287217e-05	-1.92865759910969	0.065	0.108	1	Prdx1_Positive
hsph12	7.40921490923085e-05	0.518667335695544	0.161	0.112	1	Prdx1_Positive
ENSAMXG000000277652	7.74491928784846e-05	0.538147387168795	0.262	0.238	1	Prdx1_Positive
chd56	8.90999118553199e-05	0.494997627345496	0.286	0.246	1	Prdx1_Positive
ENSAMXG00000020244	9.73251082602786e-05	0.665748852234568	0.115	0.059	1	Prdx1_Positive
ENSAMXG000000278426	0.0001079718524271	0.658311863644687	0.16	0.101	1	Prdx1_Positive
ptprna7	0.000109250803648813	0.498843501531831	0.392	0.332	1	Prdx1_Positive
btg14	0.000193350079229516	0.502653989547409	0.441	0.403	1	Prdx1_Positive
sem14	0.000216368223538024	0.391454254591677	0.57	0.557	1	Prdx1_Positive
cdkn1bb5	0.000234932651219524	0.589667711986139	0.16	0.11	1	Prdx1_Positive
UBALD1 (1 of many)	0.00025749241978138	0.632310042475334	0.137	0.086	1	Prdx1_Positive
ppp3r1a7	0.000348253229624503	0.354789954988497	0.375	0.347	1	Prdx1_Positive
fsd16	0.000358136927744825	0.612732107041045	0.17	0.128	1	Prdx1_Positive
ucp27	0.000407558239550766	0.445543747575986	0.21	0.145	1	Prdx1_Positive
arl36	0.000417361091145113	0.491728206930865	0.337	0.302	1	Prdx1_Positive
grin1b6	0.000506770713320107	0.553933800582609	0.292	0.233	1	Prdx1_Positive
rbm4.13	0.000534715524064346	0.721156937459073	0.171	0.105	1	Prdx1_Positive
ENSAMXG00000014757	0.000541158598726967	0.501913977022703	0.106	0.062	1	Prdx1_Positive
tox26	0.000709945060918724	0.70022388816918	0.244	0.173	1	Prdx1_Positive
tmem357	0.000734655337756313	0.33975462595984	0.334	0.326	1	Prdx1_Positive
atf5a	0.00080670774904043	0.513850558285679	0.125	0.072	1	Prdx1_Positive
NPTX17	0.000843915124780153	-0.333285218028078	0.106	0.153	1	Prdx1_Positive
ENSAMXG000000164135	0.000865559797343443	-1.05236622078553	0.058	0.103	1	Prdx1_Positive
fkbp46	0.000923426488098525	0.365246604992898	0.354	0.372	1	Prdx1_Positive
amd15	0.000938842691567476	0.534881046072564	0.333	0.302	1	Prdx1_Positive
ENSAMXG000000157001	0.00239524922148844	0.574610100398458	0.114	0.079	1	Prdx1_Positive
fkbp1ab7	0.00384102211958685	-0.376042550159607	0.344	0.423	1	Prdx1_Positive
sst1.17	0.00385037338406097	-2.070223511149	0.1	0.161	1	Prdx1_Positive
ENSAMXG000000164517	0.00457203584988859	-2.11365172002748	0.122	0.191	1	Prdx1_Positive
msi2a4	0.00480640120517598	0.366178193033419	0.143	0.122	1	Prdx1_Positive
ENSAMXG000000250372	0.00554135069792724	0.535406792700869	0.242	0.214	1	Prdx1_Positive
ENSAMXG000000164446	0.00560438149737683	-1.36612673636934	0.064	0.108	1	Prdx1_Positive
rgs47	0.00575561763306648	-0.251766815943526	0.12	0.176	1	Prdx1_Positive
si:ch211-160j14.24	0.00595726702121074	0.551936752416719	0.199	0.158	1	Prdx1_Positive
rapgef2	0.0064060454689961	0.484721401966295	0.107	0.082	1	Prdx1_Positive
EGR26	0.00663022726571361	0.466540997623351	0.176	0.12	1	Prdx1_Positive
zgc:1655086	0.00763768684496421	0.469372926014528	0.146	0.118	1	Prdx1_Positive
h2afy26	0.00833610575556536	0.507902624000443	0.209	0.19	1	Prdx1_Positive
dbn15	0.00852237901630263	0.601747651991106	0.178	0.131	1	Prdx1_Positive
clip35	0.00947774487133374	0.253157493505376	0.372	0.386	1	Prdx1_Positive
cetn43	0.0095041097959884	0.473495622595426	0.131	0.102	1	Prdx1_Positive
spock26	0.00963442429860275	0.523192108589292	0.221	0.192	1	Prdx1_Positive
lsm76	0.0103896414853596	0.257564105545663	0.187	0.235	1	Prdx1_Positive
grinaa6	0.0104026267461044	0.418333198252475	0.293	0.286	1	Prdx1_Positive
syngr3b6	0.0107746165499103	0.46539817267919	0.228	0.191	1	Prdx1_Positive
DDX5 (1 of many)6	0.0108594231986287	0.508145541929506	0.261	0.241	1	Prdx1_Positive
kcnc1a2	0.0110829608299659	0.437389126438825	0.119	0.097	1	Prdx1_Positive
mapk8ip3	0.0124603420396635	0.646775416238687	0.12	0.086	1	Prdx1_Positive
fam219ab6	0.014048075950036	0.263360658745412	0.177	0.215	1	Prdx1_Positive
NRIP3	0.0143062814669696	0.401653615592967	0.106	0.078	1	Prdx1_Positive
pim14	0.0154709247987477	0.5008181378383	0.254	0.217	1	Prdx1_Positive
si:ch211-214j24.102	0.015897106881148	0.349411230256804	0.134	0.129	1	Prdx1_Positive
ip6k2b5	0.0188621784779492	0.403257722545651	0.185	0.174	1	Prdx1_Positive
prrt17	0.0197025024413954	0.571271600782996	0.24	0.21	1	Prdx1_Positive
zgc:1368643	0.0202941593277201	0.438580522623473	0.122	0.114	1	Prdx1_Positive
slc32a17	0.026329623584941	0.470520647524747	0.201	0.148	1	Prdx1_Positive
ENSAMXG000000139123	0.0264795628113818	0.250661678673476	0.127	0.148	1	Prdx1_Positive
ENSAMXG000000176375	0.0278884776991903	0.270078886718412	0.147	0.177	1	Prdx1_Positive
zgc:1946787	0.0286842951860775	0.366789402924713	0.179	0.157	1	Prdx1_Positive
gprc5bb7	0.0288878544306824	0.38392129400013	0.124	0.108	1	Prdx1_Positive
npdc1a	0.0311681935468154	0.518956238119697	0.106	0.063	1	Prdx1_Positive
camk47	0.034181226649411	0.459470761937367	0.127	0.1	1	Prdx1_Positive
glyr16	0.0346512763068785	0.255919953370672	0.151	0.178	1	Prdx1_Positive
ENSAMXG000000029865	0.0388405802889692	0.437597933972168	0.27	0.281	1	Prdx1_Positive
fndc5b2	0.0392191073047684	0.306118770142226	0.102	0.098	1	Prdx1_Positive
eef1a1a7	0.0412106232809755	0.270210281051236	0.45	0.437	1	Prdx1_Positive
cnpy23	0.0455296000121703	0.486521925295134	0.136	0.105	1	Prdx1_Positive
plk2b6	0.0455630052546883	0.423857839833943	0.172	0.147	1	Prdx1_Positive
lypla25	0.0459708378012462	0.276762354325974	0.195	0.238	1	Prdx1_Positive
idh24	0.046102897623053	0.445435562390254	0.16	0.153	1	Prdx1_Positive
plekhb25	0.0474731726418446	0.36333730945262	0.169	0.183	1	Prdx1_Positive
ostm12	0.0487110605571845	0.321276373960773	0.109	0.1	1	Prdx1_Positive
slc20a1b5	0.0490480049284795	0.442751604533651	0.127	0.125	1	Prdx1_Positive
AKT1	0.050138497860682	0.477016066367709	0.113	0.087	1	Prdx1_Positive
ENSAMXG000000164597	0.0539657205244844	-1.75892078302107	0.27	0.381	1	Prdx1_Positive
nptxrb6	0.0567557728161454	0.302699427760568	0.159	0.172	1	Prdx1_Positive
fez17	0.0572570056048988	0.273803836762003	0.196	0.221	1	Prdx1_Positive
syt11b6	0.0682668291994453	0.427626824046905	0.196	0.194	1	Prdx1_Positive
tox34	0.0728300439951896	0.528759966729918	0.183	0.138	1	Prdx1_Positive
wdr541	0.073705684406169	0.483310795258205	0.122	0.085	1	Prdx1_Positive
elof15	0.0804308798985088	0.269740310862024	0.398	0.45	1	Prdx1_Positive
phf20b4	0.0814163715579204	0.45811599848715	0.144	0.129	1	Prdx1_Positive
eno1b6	0.0882308043308405	0.258127795804524	0.146	0.169	1	Prdx1_Positive
ddx51	0.0962665180986515	0.410144011337718	0.109	0.09	1	Prdx1_Positive
sptssa3	0.0963943588274461	0.27746914599969	0.134	0.161	1	Prdx1_Positive
fosaa6	0.107849522341357	0.283977481854057	0.133	0.136	1	Prdx1_Positive
ptprnb7	0.112826332521569	0.271839163268828	0.3	0.297	1	Prdx1_Positive
upf3a6	0.131383822849556	0.296864055647188	0.123	0.147	1	Prdx1_Positive
ypel35	0.143913123441435	0.506541165376071	0.219	0.199	1	Prdx1_Positive
stxbp5a7	0.148648358037485	0.266844218619562	0.122	0.144	1	Prdx1_Positive
si:ch73-209e20.56	0.149034703037302	0.341203617488765	0.158	0.142	1	Prdx1_Positive
ldha7	0.152545499100668	0.302127817040605	0.267	0.263	1	Prdx1_Positive
ENSAMXG000000168452	0.15377363519591	0.440506097979722	0.109	0.084	1	Prdx1_Positive
srp142	0.171633128425591	0.291350492465907	0.117	0.133	1	Prdx1_Positive
ENSAMXG000000242513	0.175132142879226	0.415046121914556	0.237	0.235	1	Prdx1_Positive
rsrp14	0.179555306736547	0.332604064612816	0.439	0.452	1	Prdx1_Positive
ankrd115	0.191832079506241	0.318048845324227	0.142	0.155	1	Prdx1_Positive
ppme15	0.203563224372081	0.399004051666467	0.197	0.203	1	Prdx1_Positive
esd4	0.208335360820556	0.304551079519241	0.103	0.114	1	Prdx1_Positive
UQCRFS15	0.208691405329109	0.310322967872797	0.334	0.366	1	Prdx1_Positive
hikeshi4	0.210197695004906	0.456538800030446	0.223	0.205	1	Prdx1_Positive
psmc54	0.222040264992841	0.250072272659542	0.192	0.238	1	Prdx1_Positive
nudc6	0.227120479774145	0.342622248393606	0.33	0.36	1	Prdx1_Positive
nrxn3a7	0.230074644930328	0.345667042934183	0.174	0.155	1	Prdx1_Positive
cacnb4b6	0.235788900246585	0.384292958258905	0.118	0.106	1	Prdx1_Positive
ndufs64	0.238232760232319	0.257078303516451	0.274	0.327	1	Prdx1_Positive
elmo16	0.238949001103302	0.342444009130733	0.197	0.212	1	Prdx1_Positive
ENSAMXG000000133485	0.243761449516112	0.298699084437339	0.385	0.393	1	Prdx1_Positive
jagn1a7	0.269540611173463	0.307221525719677	0.195	0.217	1	Prdx1_Positive
hspa54	0.271428382465933	0.439268230080234	0.24	0.229	1	Prdx1_Positive
fam162a2	0.286270350995626	0.324095800262011	0.171	0.19	1	Prdx1_Positive
mgst3b4	0.305252986048613	0.263454451858407	0.199	0.225	1	Prdx1_Positive
arl67	0.319858507863348	0.30623754668528	0.112	0.117	1	Prdx1_Positive
pabpn15	0.322918821510566	0.268214681865297	0.215	0.258	1	Prdx1_Positive
fbxl3b3	0.328639715022631	0.264548656674746	0.101	0.117	1	Prdx1_Positive
ENSAMXG000000086934	0.336743450841071	0.329622358609819	0.107	0.116	1	Prdx1_Positive
stx164	0.34129331966665	0.273862254497488	0.098	0.113	1	Prdx1_Positive
atrx5	0.344146403168945	0.421213733494368	0.211	0.22	1	Prdx1_Positive
sub1a4	0.349545608503713	0.305967137523756	0.263	0.311	1	Prdx1_Positive
id2a7	0.352131800801252	0.267692149161736	0.304	0.291	1	Prdx1_Positive
zc3h11a3	0.360952514200609	0.279663518694104	0.198	0.228	1	Prdx1_Positive
lsm64	0.362514867931279	0.275152938798097	0.307	0.37	1	Prdx1_Positive
pdcd4b4	0.367659026422534	0.349022172643294	0.187	0.204	1	Prdx1_Positive
tox	0.372445729957009	0.391308489495778	0.102	0.087	1	Prdx1_Positive
ENSAMXG000000277424	0.377967769551592	0.25369987339682	0.179	0.21	1	Prdx1_Positive
hif1ab2	0.384038442580248	0.252473576532503	0.146	0.179	1	Prdx1_Positive
dusp65	0.384321174120439	0.464903599165838	0.168	0.154	1	Prdx1_Positive
cetn26	0.388191558010576	0.385803442564552	0.15	0.148	1	Prdx1_Positive
ENSAMXG000000095874	0.389270286711654	0.320287150153317	0.225	0.242	1	Prdx1_Positive
rbm8a3	0.395624493753695	0.261365375999809	0.304	0.374	1	Prdx1_Positive
si:ch211-191d15.21	0.41149887088492	0.365088797870959	0.383	0.42	1	Prdx1_Positive
dnajc67	0.42778084068348	0.276921981230486	0.156	0.174	1	Prdx1_Positive
ndufc26	0.429409436924767	0.277856649210811	0.325	0.373	1	Prdx1_Positive
zgc:1530186	0.440247777168645	0.283456038841382	0.207	0.229	1	Prdx1_Positive
ube2al4	0.440414831638685	0.296521146971864	0.23	0.251	1	Prdx1_Positive
ank3b6	0.46173312351745	0.262292330154158	0.136	0.16	1	Prdx1_Positive
ENSAMXG000000207384	0.465834660304797	0.27470267613126	0.159	0.187	1	Prdx1_Positive
cetn36	0.47601569764902	0.426713868382207	0.15	0.143	1	Prdx1_Positive
SDC34	0.482548663227693	0.37771682061903	0.121	0.115	1	Prdx1_Positive
eif4e33	0.497790581063472	0.261767504449487	0.091	0.108	1	Prdx1_Positive
ndufa25	0.512973130702687	0.253925811792883	0.407	0.447	1	Prdx1_Positive
tardbpl4	0.52235856914374	0.370913480043849	0.141	0.145	1	Prdx1_Positive
mras2	0.540191236292461	0.312421093444057	0.104	0.098	1	Prdx1_Positive
ormdl14	0.544715450954388	0.265126278956619	0.183	0.218	1	Prdx1_Positive
si:dkey-28b4.74	0.550049297360415	0.271871387041801	0.156	0.183	1	Prdx1_Positive
ahcyl22	0.559190423952143	0.339247759217825	0.109	0.115	1	Prdx1_Positive
acsl4a6	0.574810204134368	0.405692443670461	0.275	0.284	1	Prdx1_Positive
sod13	0.587980537875277	0.26803199937726	0.297	0.36	1	Prdx1_Positive
hdac14	0.592549304405419	0.262424263186382	0.088	0.101	1	Prdx1_Positive
mphosph84	0.599742659428822	0.313719027252224	0.108	0.108	1	Prdx1_Positive
ndufa4l4	0.605656541053692	0.290172376841839	0.321	0.365	1	Prdx1_Positive
txndc93	0.620649914782025	0.272229165141096	0.125	0.155	1	Prdx1_Positive
dkk3a6	0.627631799550232	0.260287014466469	0.127	0.144	1	Prdx1_Positive
PIM34	0.630918709980965	0.344643903495651	0.138	0.132	1	Prdx1_Positive
nfybb4	0.632208629570077	0.253665823268028	0.112	0.133	1	Prdx1_Positive
pnn4	0.637724321518975	0.271661735185268	0.127	0.153	1	Prdx1_Positive
atp5pd4	0.645144811137231	0.256079802197678	0.281	0.328	1	Prdx1_Positive
eif4g2b3	0.645824445303829	0.351949679155827	0.193	0.208	1	Prdx1_Positive
fam32a4	0.646254242797673	0.299911424630091	0.305	0.354	1	Prdx1_Positive
prickle2a6	0.651247476386575	0.26173699365074	0.122	0.134	1	Prdx1_Positive
siah13	0.6578337068383	0.289625802404192	0.11	0.111	1	Prdx1_Positive
LASP16	0.66214035821202	0.415526659337763	0.204	0.211	1	Prdx1_Positive
ldb1b2	0.664311089665541	0.39025717633301	0.18	0.192	1	Prdx1_Positive
acot76	0.667149227499767	0.269809842158741	0.111	0.131	1	Prdx1_Positive
HDAC24	0.669253593071409	0.272811466733745	0.102	0.11	1	Prdx1_Positive
PPP1CA2	0.669740362199606	0.333195820172222	0.186	0.198	1	Prdx1_Positive
hp1bp34	0.687997498907239	0.353441676269063	0.237	0.256	1	Prdx1_Positive
hnrpkl2	0.693541141877017	0.266237349424241	0.154	0.175	1	Prdx1_Positive
esrra6	0.694567727909906	0.289907156749534	0.116	0.119	1	Prdx1_Positive
ENSAMXG000000112426	0.711069190392604	0.255613662019568	0.138	0.163	1	Prdx1_Positive
si:zfos-1324h11.56	0.721285048892376	0.293887585703951	0.12	0.127	1	Prdx1_Positive
cby16	0.760245449404857	0.270761899717386	0.095	0.11	1	Prdx1_Positive
epd6	0.764229654772679	-1.62134971537827	0.259	0.312	1	Prdx1_Positive
hspa95	0.768366702686423	0.275308924379094	0.175	0.212	1	Prdx1_Positive
rad21b6	0.795889580994954	0.336926881927273	0.156	0.162	1	Prdx1_Positive
csnk2a13	0.797502968288283	0.328735376216341	0.146	0.167	1	Prdx1_Positive
tax1bp1b3	0.81001460158793	0.300158916309071	0.172	0.193	1	Prdx1_Positive
lsm55	0.824712169938909	0.339332300630588	0.235	0.253	1	Prdx1_Positive
ENSAMXG000000199134	0.844513437702579	0.365488888165854	0.126	0.119	1	Prdx1_Positive
AP3S15	0.847248125590996	0.33322613622942	0.151	0.17	1	Prdx1_Positive
epb41a5	0.850363020862851	0.321217817261097	0.173	0.169	1	Prdx1_Positive
rasgef1ba4	0.867572920018979	0.407791359511979	0.118	0.119	1	Prdx1_Positive
pnisr4	0.888876233069613	0.30442953348582	0.13	0.133	1	Prdx1_Positive
ap1m13	0.89367337519373	0.329050890859032	0.148	0.146	1	Prdx1_Positive
cct6a3	0.895660038266354	0.277470296232231	0.131	0.141	1	Prdx1_Positive
gpx4b5	0.916257198706636	0.271424701880463	0.306	0.352	1	Prdx1_Positive
ppp2r1ba5	0.918682397957932	0.436417124698131	0.132	0.13	1	Prdx1_Positive
ndufs45	0.922133559851662	0.25274427450678	0.298	0.343	1	Prdx1_Positive
dek1	0.927027173518623	0.368664581211764	0.135	0.138	1	Prdx1_Positive
gstp26	0.946251703031222	0.284918674555432	0.277	0.32	1	Prdx1_Positive
hsd17b12b5	0.958918849484486	0.266978133807089	0.13	0.154	1	Prdx1_Positive
med103	0.961778148433232	0.306411871597168	0.159	0.177	1	Prdx1_Positive
gad1b8	4.09089426664129e-119	1.29896992407821	0.677	0.118	1.76714359636104e-114	GABA_0
slc32a18	2.65513808804175e-108	1.3310632335996	0.589	0.101	1.14693999989139e-103	GABA_0
gad1a7	2.98257253448992e-93	1.48796624385567	0.505	0.071	1.28838185772361e-88	GABA_0
marcksl1b7	8.18132237266198e-73	0.587134677438747	0.957	0.652	3.5340858253188e-68	GABA_0
nrxn3a8	5.05484788768748e-71	1.01097064586698	0.502	0.116	2.18354264204436e-66	GABA_0
atp1b1b7	8.34517003104943e-70	0.859179335694909	0.757	0.332	3.60486309831242e-65	GABA_0
gapdhs7	2.63806218760155e-69	0.590738317106996	0.943	0.686	1.13956372317824e-64	GABA_0
slc6a1b6	2.64678493129854e-67	1.31191563479162	0.486	0.113	1.14333168677303e-62	GABA_0
rab3b7	5.14369275764673e-63	0.870314674259588	0.653	0.257	2.22192096052066e-58	GABA_0
hmgb2a6	1.57254545293465e-60	-1.56471895147021	0.043	0.312	6.79292459304181e-56	GABA_0
gap438	1.62471834458704e-60	0.690173056783682	0.782	0.378	7.01829583311264e-56	GABA_0
gng37	2.88645583790703e-60	0.555918244356591	0.863	0.493	1.2468623283007e-55	GABA_0
rtn1b8	4.73133464301451e-59	0.658439879086298	0.883	0.493	2.04379462574298e-54	GABA_0
dlx5a	7.24781521595782e-59	1.07066303110588	0.29	0.03	3.1308387388373e-54	GABA_0
ENSAMXG000000040427	1.16818047899565e-58	0.739567651132206	0.675	0.309	5.0461892151175e-54	GABA_0
atp6v0ca7	2.54284518001255e-58	0.584017484408394	0.927	0.642	1.09843283241002e-53	GABA_0
atp1a3a7	1.2153001492874e-57	0.744630027251739	0.83	0.445	5.24973205487678e-53	GABA_0
CALM27	3.81227028031772e-56	0.441672211213687	0.981	0.762	1.64678639298885e-51	GABA_0
atp6v1g17	1.36356698893543e-55	0.593256999278803	0.865	0.545	5.89020032210438e-51	GABA_0
rtn1a8	6.65916145213397e-55	0.545107898891537	0.942	0.582	2.87655797247831e-50	GABA_0
ENSAMXG000000196937	1.58327747513946e-54	0.622808600243743	0.858	0.49	6.83928370935992e-50	GABA_0
npas4a7	3.41820033471518e-54	0.544998802053792	0.828	0.455	1.47655999858692e-49	GABA_0
elavl47	1.69197751947814e-52	0.874577391305822	0.481	0.156	7.30883529088974e-48	GABA_0
stmn1b7	3.87353862816453e-51	0.332870131666938	0.975	0.661	1.67325248120823e-46	GABA_0
napba7	4.80639969170366e-51	0.697831875418503	0.756	0.368	2.07622047482523e-46	GABA_0
dlx6a	1.75515506514559e-49	1.12904856286702	0.265	0.03	7.58174333490942e-45	GABA_0
rnasekb7	2.03584510456407e-49	0.538709190640081	0.89	0.535	8.79424009818542e-45	GABA_0
zgc:1536157	6.51618799212397e-49	0.625925322213753	0.766	0.383	2.81479772695779e-44	GABA_0
caly8	1.01640944956096e-47	0.677439692731252	0.631	0.285	4.39058389926849e-43	GABA_0
tmsb28	1.43385375172056e-47	0.834021277725606	0.54	0.204	6.19381805130732e-43	GABA_0
b2ml7	7.78280169973386e-47	-1.91223421278232	0.574	0.701	3.36193685023404e-42	GABA_0
slc6a1a8	1.00108712485495e-45	0.927525844797135	0.388	0.097	4.32439605323592e-41	GABA_0
cox6c5	2.21083831860944e-45	0.45774485755703	0.93	0.741	9.55015828489719e-41	GABA_0
uchl17	2.60420937923679e-45	0.47613369396176	0.794	0.479	1.12494032554892e-40	GABA_0
stmn46	3.06213520662079e-45	0.472498433977187	0.799	0.472	1.32275054520398e-40	GABA_0
sypb6	4.23795092854484e-45	0.648597695943229	0.658	0.317	1.83066766260351e-40	GABA_0
zgc:1627308	7.79855810974635e-45	-2.18186767060428	0.047	0.286	3.36874314666713e-40	GABA_0
ldha8	2.05760511019952e-44	0.725414813448119	0.529	0.232	8.88823679452885e-40	GABA_0
ENSAMXG000000044047	2.60075930327031e-44	0.386661443462487	0.835	0.535	1.12344999623367e-39	GABA_0
adgrb1b7	2.89032309870678e-44	0.567733315672469	0.634	0.315	1.24853286894837e-39	GABA_0
bag34	3.48121768229501e-43	0.539491601314907	0.707	0.429	1.50378160222097e-38	GABA_0
ywhag28	9.37885846274107e-43	0.51181397368149	0.903	0.564	4.05138549015026e-38	GABA_0
stmn2a8	1.00819330860055e-41	0.627114419889226	0.659	0.309	4.3550926351618e-37	GABA_0
hmgb1b6	1.76735715731381e-41	0.456039907127938	0.831	0.544	7.63445271244845e-37	GABA_0
nsfa7	2.17565396217438e-41	0.65239863740687	0.668	0.322	9.39817242040466e-37	GABA_0
scg57	5.15110985777426e-41	0.535606541259185	0.85	0.498	2.22512492526275e-36	GABA_0
snapc56	1.09550244451291e-40	0.595676185098216	0.549	0.266	4.73224190956243e-36	GABA_0
npc26	2.00801520942055e-40	-1.74993624567774	0.153	0.372	8.67402330013394e-36	GABA_0
ckbb6	2.67395359364586e-40	0.407266134671563	0.848	0.59	1.1550677338472e-35	GABA_0
ppdpfb6	3.31744604995194e-40	0.455663271345645	0.81	0.583	1.43303717019774e-35	GABA_0
dnajb48	9.35572558767428e-40	0.595200837001287	0.731	0.44	4.04139278210766e-35	GABA_0
pfn17	1.09509928688932e-39	-1.71390984733065	0.019	0.208	4.73050038957581e-35	GABA_0
vamp26	1.25451108429185e-39	0.599564369708902	0.73	0.378	5.41911153081553e-35	GABA_0
si:busm1-266f07.28	2.32899462760579e-39	-3.06472176466445	0.049	0.243	1.00605580928687e-34	GABA_0
si:ch211-214j24.96	2.54498561305081e-39	0.576477201499564	0.566	0.266	1.09935743526956e-34	GABA_0
eef1a1b6	3.68691246588275e-39	0.665141329898181	0.542	0.236	1.59263557788737e-34	GABA_0
oaz1a6	4.45840190873087e-39	0.47634689974306	0.875	0.647	1.92589587251447e-34	GABA_0
atp6v1f8	1.42176837606975e-38	0.469788360369486	0.7	0.421	6.14161285410851e-34	GABA_0
si:dkey-261i16.57	1.69890248254701e-38	0.600875793778785	0.5	0.216	7.33874905385832e-34	GABA_0
rnd1b7	2.02561545789222e-38	0.673067467358786	0.42	0.164	8.75005109345703e-34	GABA_0
sem15	3.33905277802809e-38	0.511193268684258	0.779	0.532	1.44237062852479e-33	GABA_0
ptprna8	5.39319820949076e-38	0.594536889509357	0.613	0.304	2.32969983055372e-33	GABA_0
atp6v1e1b8	2.3470036372977e-37	0.491917452475367	0.697	0.404	1.01383516120349e-32	GABA_0
cxcr4b8	5.95912296815214e-37	-2.63526868215683	0.033	0.228	2.57416234855268e-32	GABA_0
calm1b8	6.83044580373668e-37	0.462768025817216	0.824	0.522	2.95054767384013e-32	GABA_0
ENSAMXG000000288158	1.03480044389397e-36	0.818681893679776	0.376	0.12	4.47002747748878e-32	GABA_0
txnipa6	1.3190506935465e-36	-1.73438143852774	0.019	0.203	5.69790328091282e-32	GABA_0
ywhah7	1.68769943886317e-36	0.577873578312984	0.658	0.346	7.29035526605724e-32	GABA_0
sypa7	2.44735774736611e-36	0.550391256176336	0.752	0.388	1.05718512612974e-31	GABA_0
ppiab6	7.69413900771252e-36	0.428606236412746	0.927	0.752	3.32363722716158e-31	GABA_0
zgc:1229798	8.90229907880945e-36	0.48014426909319	0.698	0.402	3.84552613307332e-31	GABA_0
ENSAMXG000000103307	9.95637370992116e-36	0.594507106051121	0.525	0.237	4.30085475147464e-31	GABA_0
dlx2	2.98061137123056e-35	0.893976606759218	0.212	0.018	1.28753469403046e-30	GABA_0
COX5B5	3.08615034622281e-35	0.467615226412256	0.773	0.529	1.33312436505787e-30	GABA_0
itm2cb8	3.48368363330174e-35	0.387288984950605	0.782	0.478	1.50484681907735e-30	GABA_0
ckmt18	4.9116093721562e-35	0.632972369926029	0.505	0.23	2.12166790049031e-30	GABA_0
rgs138	6.18293394996154e-35	-1.41121583298891	0.004	0.151	2.67084197836488e-30	GABA_0
elavl27	6.96057099765879e-35	0.69730304306615	0.487	0.191	3.00675785385867e-30	GABA_0
ndufa26	1.66394554810364e-34	0.50104995611163	0.684	0.417	7.1877455841433e-30	GABA_0
isl1	2.07273020224098e-34	0.8054581350384	0.245	0.051	8.95357265462037e-30	GABA_0
ENSAMXG000000093357	2.08880075948057e-34	0.618081194962424	0.549	0.252	9.02299264072822e-30	GABA_0
slc25a67	2.55816557293645e-34	0.504958994566761	0.526	0.271	1.10505078254136e-29	GABA_0
aldocb5	2.88785326575842e-34	0.5038676503341	0.85	0.61	1.24746597520966e-29	GABA_0
atp6v1aa7	1.31022996593255e-33	0.601115354908333	0.645	0.334	5.65980038383883e-29	GABA_0
tmem59l8	2.0029801613264e-33	0.518499121483409	0.701	0.366	8.65227340288163e-29	GABA_0
srgn8	7.46699611718238e-33	-1.54879637525333	0.013	0.166	3.22551831273927e-28	GABA_0
zfp36l1a7	2.64021746685407e-32	-1.08045728320124	0.007	0.151	1.14049473915695e-27	GABA_0
dusp27	3.88667261477622e-32	-1.64052359237177	0.052	0.231	1.67892596940488e-27	GABA_0
atp5f1b5	6.39557037951424e-32	0.423993659682471	0.847	0.62	2.76269453683876e-27	GABA_0
si:ch211-67f13.88	6.78403675080516e-32	-2.258837330584	0.029	0.18	2.9305003552453e-27	GABA_0
fosab7	8.96264984896746e-32	0.281499968783785	0.967	0.837	3.87159585525848e-27	GABA_0
ENSAMXG000000202496	9.15049218505527e-32	0.485941698408703	0.758	0.481	3.95273810917833e-27	GABA_0
ENSAMXG000000277698	2.7735336834716e-31	-2.91515793036127	0.043	0.218	1.19808334524923e-26	GABA_0
syt1a7	5.6112967332877e-31	0.605885992556634	0.43	0.192	2.42391184987829e-26	GABA_0
tmem358	5.96297510525747e-31	0.573181935884126	0.586	0.297	2.57582635621807e-26	GABA_0
ENSAMXG000000068136	7.01995089217236e-31	0.473768664677665	0.734	0.471	3.03240818689169e-26	GABA_0
adcyap1b8	2.66295108772428e-30	-1.5532421659225	0.045	0.188	1.15031498136426e-25	GABA_0
cd74a8	2.95068894608615e-30	-3.62580781380476	0.119	0.319	1.27460910404083e-25	GABA_0
clstn17	3.33125199102544e-30	0.443416200643608	0.778	0.465	1.43900092256326e-25	GABA_0
kcnf1b	3.73823707486099e-30	0.797976393347978	0.245	0.059	1.6148062692277e-25	GABA_0
stmn37	5.70861790250172e-30	0.548514796842505	0.467	0.212	2.46595167534367e-25	GABA_0
mdh1aa6	6.56294954836596e-30	0.513880426061839	0.566	0.322	2.83499731640765e-25	GABA_0
gpx1a6	7.27457183517559e-30	-1.04080026777699	0.036	0.175	3.1423967956408e-25	GABA_0
ENSAMXG000000123667	7.31278762775284e-30	0.618889962229311	0.398	0.161	3.1589048715604e-25	GABA_0
meis2a1	7.48714086999917e-30	0.948207674702781	0.174	0.038	3.23422024161354e-25	GABA_0
map1b7	3.92933499779965e-29	0.578912995485084	0.597	0.297	1.69735483899952e-24	GABA_0
tmeff1b6	5.06751991232411e-29	0.586246211763946	0.617	0.315	2.18901657652664e-24	GABA_0
jpt1b7	5.83084154279316e-29	0.363576658991961	0.587	0.344	2.51874862124036e-24	GABA_0
gadd45ba6	6.90924432744643e-29	0.34769728810596	0.855	0.65	2.98458627212704e-24	GABA_0
slc17a6a8	1.11179635732035e-28	-1.19164194761709	0.023	0.182	4.80262672471672e-24	GABA_0
atpv0e27	2.1775064459968e-28	0.525834624981345	0.515	0.253	9.40617459477239e-24	GABA_0
ENSAMXG000000133486	2.51621620125975e-28	0.422791513311348	0.637	0.364	1.08692991245818e-23	GABA_0
si:ch211-212k18.77	3.84867036689877e-28	-1.10775119166788	0.007	0.127	1.66251013838926e-23	GABA_0
vsnl1b8	6.66395410243369e-28	0.433727973479207	0.56	0.288	2.87862825362828e-23	GABA_0
rps128	7.87460912473034e-28	-1.01853957376066	0.712	0.741	3.40159490360976e-23	GABA_0
ENSAMXG000000016946	8.59558627197447e-28	0.465564385255026	0.612	0.367	3.71303540190481e-23	GABA_0
eef1a1a8	9.37650107073031e-28	0.40774052903205	0.692	0.408	4.05036716752337e-23	GABA_0
ENSAMXG000000153698	1.11691356346341e-27	-2.04220427624286	0.013	0.154	4.82473152009289e-23	GABA_0
phyhipla7	1.17472323889181e-27	0.525116908227865	0.53	0.253	5.07445197504095e-23	GABA_0
ENSAMXG000000284657	1.61604886814881e-27	-1.59038622471092	0.024	0.16	6.98084629574243e-23	GABA_0
ENSAMXG000000190318	2.10567897781051e-27	0.441880316478561	0.448	0.219	9.09590148044806e-23	GABA_0
cycsb6	5.35167605081832e-27	0.46147727938247	0.735	0.507	2.31176350367199e-22	GABA_0
ENSAMXG000000131485	5.87793838021377e-27	0.424646118442064	0.782	0.551	2.53909304210094e-22	GABA_0
ctss2.13	6.97979751110708e-27	-0.935169495295837	0.006	0.108	3.01506313087292e-22	GABA_0
nfkbiaa7	7.4281884303622e-27	-1.46627476964076	0.015	0.144	3.20875455626356e-22	GABA_0
ENSAMXG000000076718	1.16589517589242e-26	0.512774901482814	0.32	0.132	5.03631739130247e-22	GABA_0
ENSAMXG000000202294	1.35404640361924e-26	0.306587895551449	0.945	0.824	5.84907424971403e-22	GABA_0
tubb2b5	1.47406793773261e-26	0.494137823361618	0.54	0.294	6.36753127062357e-22	GABA_0
atp5mc3b4	2.19511205860499e-26	0.408804739595903	0.785	0.581	9.48222555955597e-22	GABA_0
ENSAMXG000000180196	2.93562548750817e-26	0.435061755492703	0.532	0.279	1.2681021418389e-21	GABA_0
ptprc7	3.01327747440571e-26	-0.941681227570442	0.007	0.123	1.30164547061904e-21	GABA_0
dnajc5aa7	3.46246249477968e-26	0.510795440818963	0.562	0.293	1.49567992386998e-21	GABA_0
MARCKS6	3.58477879269203e-26	0.376988559902716	0.812	0.547	1.54851689507918e-21	GABA_0
grasp8	3.96931293166226e-26	-1.20217181537994	0.01	0.143	1.71462410709015e-21	GABA_0
cisd15	5.28535316966495e-26	0.424269998902524	0.397	0.199	2.28311400870017e-21	GABA_0
oaz1b6	5.4387809077213e-26	0.255524035617807	0.909	0.763	2.34939018870837e-21	GABA_0
kif1b6	5.54525234928185e-26	0.470531194154109	0.631	0.355	2.39538265731928e-21	GABA_0
fabp35	9.79211546608327e-26	0.402440933369636	0.754	0.472	4.22990011788399e-21	GABA_0
pgk15	1.38939429939063e-25	0.48129554158792	0.51	0.281	6.0017665550777e-21	GABA_0
si:dkey-276j7.17	1.63503745682301e-25	0.388076955108715	0.727	0.43	7.06287130223835e-21	GABA_0
emp17	1.72322965552216e-25	0.597262970008063	0.324	0.126	7.44383514295908e-21	GABA_0
ucp28	1.8207553919706e-25	-1.01802909469363	0.032	0.163	7.86511706669542e-21	GABA_0
cox7b5	2.27468424330789e-25	0.352349125311036	0.794	0.605	9.8259535258171e-21	GABA_0
atp5mea6	2.53474233105817e-25	0.424831405448616	0.654	0.403	1.0949326447472e-20	GABA_0
TUBB33	2.68945473044167e-25	0.605137229957691	0.244	0.08	1.16176375990889e-20	GABA_0
stx1b8	3.54752642630202e-25	0.509634897537687	0.411	0.189	1.53242499036968e-20	GABA_0
ENSAMXG000000209137	3.93668585124777e-25	-0.86014347991047	0.009	0.123	1.7005301871635e-20	GABA_0
pkma5	4.77716124994972e-25	0.501535305180226	0.514	0.282	2.06359034514078e-20	GABA_0
eno1a7	6.02810149966201e-25	0.586751945841827	0.679	0.401	2.603959004809e-20	GABA_0
ENSAMXG000000199826	6.8611974867618e-25	-0.85410547897715	0.06	0.186	2.9638314783565e-20	GABA_0
ywhag18	8.41686747317255e-25	0.346314786499479	0.821	0.512	3.63583424238634e-20	GABA_0
ctsf7	8.90607469126148e-25	0.485451114284388	0.738	0.427	3.84715708438422e-20	GABA_0
itgb21	1.23357879241277e-24	-0.90033972601751	0.004	0.105	5.32869030958545e-20	GABA_0
ENSAMXG000000054857	1.45994439041447e-24	-1.16858115337615	0.136	0.315	6.30652178327338e-20	GABA_0
rrad7	1.54965554002576e-24	0.719460201391854	0.464	0.223	6.69404703624927e-20	GABA_0
zgc:1717725	1.59272864372601e-24	-0.669032774945558	0.838	0.842	6.88010992230325e-20	GABA_0
NDUFA135	1.59302073157877e-24	0.451809322049289	0.624	0.391	6.88137165420079e-20	GABA_0
si:ch211-153j24.38	1.84629465800541e-24	0.521032820445916	0.32	0.125	7.97543903418597e-20	GABA_0
atp5l4	2.22667137430219e-24	0.366817170661292	0.808	0.592	9.61855233557317e-20	GABA_0
arxa	2.25699766461405e-24	0.617025060960042	0.113	0.004	9.74955281183333e-20	GABA_0
tubb28	2.48192351603558e-24	0.721337228952763	0.287	0.084	1.07211650122189e-19	GABA_0
si:ch211-117l17.58	2.48585535193791e-24	-1.23726857852227	0.006	0.112	1.07381493637662e-19	GABA_0
gabra16	3.19982360227353e-24	0.640182760631539	0.368	0.152	1.3822278014741e-19	GABA_0
NDUFB85	3.35648790899766e-24	0.464571750586161	0.545	0.308	1.44990208204972e-19	GABA_0
pgam1a5	3.73625335396454e-24	0.477734576226969	0.522	0.286	1.61394936131206e-19	GABA_0
nova27	3.96281869179133e-24	0.55810500064594	0.493	0.236	1.7118187902931e-19	GABA_0
ap2m1b6	4.48080678660426e-24	0.532950113022438	0.515	0.269	1.93557410760944e-19	GABA_0
fosaa7	5.13315477268827e-24	0.632867196425605	0.302	0.116	2.21736886715815e-19	GABA_0
fam49al7	5.18169864775561e-24	0.438971576894357	0.472	0.243	2.23833836487099e-19	GABA_0
ENSAMXG000000085628	5.97585293178916e-24	0.410958835710366	0.444	0.229	2.58138919094496e-19	GABA_0
grin1b7	6.12189471484895e-24	0.52747942887846	0.474	0.21	2.6444748599733e-19	GABA_0
laptm4a7	6.98284735629359e-24	0.3344212316183	0.811	0.558	3.01638057249814e-19	GABA_0
atp6ap28	7.81641930820981e-24	0.384918852640673	0.645	0.399	3.37645864856739e-19	GABA_0
map1ab6	8.69185406383793e-24	0.498422295208101	0.585	0.307	3.75462019995607e-19	GABA_0
ndufab1a5	8.8505972423284e-24	0.454033805185113	0.547	0.31	3.8231924907686e-19	GABA_0
rps196	9.33414168237139e-24	-0.468329442039872	0.917	0.918	4.03206918253397e-19	GABA_0
aplp25	9.6140340188559e-24	0.369291101689111	0.588	0.365	4.15297427512518e-19	GABA_0
pnpo3	1.04929964336134e-23	0.55194749044311	0.354	0.146	4.53265966942798e-19	GABA_0
tpi1b6	1.34612710654954e-23	0.474182129574646	0.488	0.268	5.81486526216205e-19	GABA_0
dkk3a7	1.34752288392058e-23	0.566676061839886	0.316	0.123	5.82089460167173e-19	GABA_0
fscn1a7	1.46012258283132e-23	0.446709700773956	0.48	0.256	6.30729152105643e-19	GABA_0
rpl396	1.53950791941567e-23	-0.811841044389733	0.807	0.825	6.65021235949987e-19	GABA_0
ponzr17	1.9391768005791e-23	-0.94939300645201	0.009	0.122	8.37666202546153e-19	GABA_0
cox6a14	2.34915498614403e-23	0.473681639772779	0.625	0.388	1.01476447936463e-18	GABA_0
rgcc4	2.8501921516615e-23	-1.32201230879127	0.011	0.107	1.23119750375322e-18	GABA_0
vsnl1a8	3.03845070867229e-23	0.302260475170437	0.522	0.27	1.31251955262517e-18	GABA_0
ENSAMXG000000111406	3.19606354842584e-23	0.470692828819892	0.374	0.169	1.38060357101351e-18	GABA_0
tuba1c6	3.99378353316449e-23	0.403225782680583	0.683	0.434	1.72519467282107e-18	GABA_0
uqcrb5	4.11987554836136e-23	0.42266419178892	0.718	0.484	1.77966264062566e-18	GABA_0
DYNC1I1 (1 of many)8	4.15197536998806e-23	0.56210863341773	0.407	0.18	1.79352880057374e-18	GABA_0
serinc16	4.28707568058861e-23	0.414282454343209	0.689	0.419	1.85188808174386e-18	GABA_0
EIF5AL16	4.83810862304912e-23	0.476665379061429	0.304	0.125	2.08991778189853e-18	GABA_0
uqcrh6	4.96136798993134e-23	0.460325646587675	0.65	0.392	2.14316213061064e-18	GABA_0
pcdh2ac8	5.28095256902744e-23	0.40535218073717	0.698	0.396	2.28121308124278e-18	GABA_0
atp5f1c5	6.09669886492804e-23	0.366805476091843	0.624	0.406	2.63359100868297e-18	GABA_0
vgf7	9.18178179412634e-23	0.519632318362095	0.296	0.125	3.96625428160876e-18	GABA_0
gfra2b1	9.46762758885967e-23	0.565498166196461	0.139	0.025	4.08973108955971e-18	GABA_0
cox4i17	9.52707160457583e-23	0.425434783578419	0.77	0.558	4.11540912102862e-18	GABA_0
ENSAMXG000000186717	1.08984395212008e-22	0.436761142034343	0.499	0.258	4.70779891997312e-18	GABA_0
lcp1	1.1171796198687e-22	-0.870404180229143	0.003	0.101	4.82588080394681e-18	GABA_0
atp6v1b28	1.21129294130555e-22	0.452638626503413	0.36	0.173	5.23242211855757e-18	GABA_0
csdc2a5	1.26740211446906e-22	0.496173137658807	0.452	0.218	5.47479691387202e-18	GABA_0
ENSAMXG000000161768	1.30838385491497e-22	0.415837816657483	0.452	0.228	5.6518257380762e-18	GABA_0
eef1a21	1.48173332246231e-22	0.506911301198	0.183	0.05	6.40064343304044e-18	GABA_0
ENSAMXG000000108178	1.57352425396414e-22	0.562749594383268	0.4	0.178	6.7971527198489e-18	GABA_0
pde4bb	1.70278742715644e-22	-0.762118137792255	0.01	0.105	7.35553084908766e-18	GABA_0
si:dkeyp-69c1.77	1.76727969090065e-22	0.503959081818228	0.352	0.155	7.63411808078355e-18	GABA_0
SCD57	2.46882983952522e-22	0.524977704276942	0.407	0.185	1.06646042577971e-17	GABA_0
ENSAMXG000000106491	2.64439115259219e-22	-0.853098824951352	0.005	0.104	1.14229764618525e-17	GABA_0
ENSAMXG000000143336	3.13751848925428e-22	0.343431022065116	0.471	0.255	1.35531386180317e-17	GABA_0
ENSAMXG000000215518	3.80149867040358e-22	0.342158682033293	0.592	0.324	1.64213338065424e-17	GABA_0
plk36	4.85121584088385e-22	0.522347952256935	0.284	0.123	2.0955797067866e-17	GABA_0
ndufb64	5.00536308872021e-22	0.396429524454269	0.387	0.209	2.16216669343447e-17	GABA_0
syt47	5.21804295703298e-22	0.47664430691439	0.497	0.258	2.25403801614953e-17	GABA_0
rpl36a6	5.44805840391225e-22	-0.521411222874146	0.91	0.908	2.35339778873798e-17	GABA_0
ndufa75	7.25650847131063e-22	0.46288339538083	0.512	0.294	3.13459396435205e-17	GABA_0
napgb7	7.29181708756702e-22	0.491212199439923	0.457	0.22	3.14984622731633e-17	GABA_0
kidins220b6	7.35314480087886e-22	0.532149987190747	0.44	0.214	3.17633795963564e-17	GABA_0
ENSAMXG000000175457	7.93595663531408e-22	0.445794742966133	0.304	0.135	3.42809518775663e-17	GABA_0
def85	8.08643310217847e-22	0.515114228213289	0.32	0.131	3.49309650714803e-17	GABA_0
galnt167	9.09885545226765e-22	0.50873177520614	0.375	0.165	3.93043258971606e-17	GABA_0
pcbd16	1.08869049297077e-21	0.455568068301799	0.378	0.188	4.70281632248583e-17	GABA_0
rps3a7	1.12865833361146e-21	-0.479228653569328	0.761	0.766	4.87546540370144e-17	GABA_0
ap2s16	1.37579414304298e-21	0.466747935380747	0.433	0.224	5.94301795970274e-17	GABA_0
atf25	1.44271882260861e-21	0.415781349881627	0.557	0.335	6.23211249802239e-17	GABA_0
uqcr106	1.45756303240666e-21	0.367960331226004	0.456	0.272	6.29623503108705e-17	GABA_0
stxbp1a7	1.64030278958469e-21	0.448009667979373	0.372	0.173	7.08561596016898e-17	GABA_0
ENSAMXG000000144487	1.87386395099368e-21	0.390510941286449	0.457	0.229	8.09453010910739e-17	GABA_0
ier3ip16	1.94428950676922e-21	0.448315477216623	0.487	0.266	8.39874738239102e-17	GABA_0
GRIK28	2.11972914452353e-21	0.566767387142945	0.436	0.219	9.15659398559829e-17	GABA_0
nrn1a7	2.39128403556778e-21	-0.819436802012689	0.021	0.124	1.03296296484421e-16	GABA_0
ENSAMXG000000209096	2.62335956876569e-21	0.456653410219508	0.267	0.119	1.13321263291972e-16	GABA_0
ndufc27	2.80523691841819e-21	0.351580521375839	0.563	0.348	1.2117781916491e-16	GABA_0
rpl356	3.10212435578317e-21	-0.578094900210754	0.905	0.896	1.34002465796765e-16	GABA_0
ncam28	3.22076707421719e-21	0.701563135048128	0.307	0.109	1.3912747530496e-16	GABA_0
rab418	3.52572625338963e-21	0.432908157712222	0.56	0.297	1.52300796967672e-16	GABA_0
ENSAMXG000000186517	3.79801213537126e-21	0.364519338635707	0.61	0.389	1.64062730211632e-16	GABA_0
atp5po4	4.01787387842852e-21	0.40496676263564	0.755	0.508	1.73560097926477e-16	GABA_0
atp6v1h8	4.08421548585819e-21	0.509265788202766	0.617	0.338	1.76425856342616e-16	GABA_0
atp5pf6	4.20195408676849e-21	0.394492706589639	0.691	0.449	1.81511810686139e-16	GABA_0
atp5mf4	4.26552463467801e-21	0.334481974524619	0.824	0.623	1.84257867644186e-16	GABA_0
vdac16	5.377767644682e-21	0.414973329331583	0.582	0.348	2.32303428947328e-16	GABA_0
RPS206	6.04544477673202e-21	-0.767637766567085	0.852	0.854	2.61145078020493e-16	GABA_0
cspg5a7	6.15206237544297e-21	0.447514682602389	0.493	0.26	2.6575063843201e-16	GABA_0
aplp16	6.66229596432699e-21	0.409729715945039	0.409	0.204	2.87791198771033e-16	GABA_0
clta7	7.74531198216978e-21	0.463123885539154	0.581	0.334	3.34574241693788e-16	GABA_0
rplp2l6	8.27259772905063e-21	-0.607748369816538	0.855	0.848	3.573514041018e-16	GABA_0
fam219ab7	8.54932757865626e-21	0.413212151193858	0.379	0.193	3.69305303415215e-16	GABA_0
ATP5PD4	1.25020966127097e-20	0.374285767531464	0.604	0.389	5.40053067379219e-16	GABA_0
ptprnb8	1.29283462038146e-20	0.415876633277195	0.488	0.275	5.58465770966181e-16	GABA_0
DPYSL2 (1 of many)8	1.79017940894391e-20	0.468525021286926	0.433	0.219	7.733037992815e-16	GABA_0
cntn1b7	1.9592573748017e-20	0.571749835323454	0.31	0.122	8.4634040819309e-16	GABA_0
slc35f18	3.13459119567918e-20	0.526282202569331	0.275	0.116	1.35404935879753e-15	GABA_0
necap15	3.19682727341388e-20	0.411817465186679	0.391	0.188	1.3809334772966e-15	GABA_0
ndufa56	3.60047087449218e-20	0.439881817887338	0.633	0.383	1.55529540365439e-15	GABA_0
vwc2l7	4.41174257066941e-20	0.464811827872307	0.217	0.087	1.90574043825207e-15	GABA_0
rpsa6	4.70210899222607e-20	-0.585727877966665	0.766	0.79	2.0311700213719e-15	GABA_0
jpt1a8	6.5890466083739e-20	0.404009013618487	0.405	0.217	2.84627046341927e-15	GABA_0
dnajc125	6.92622704162499e-20	0.403790379825515	0.313	0.152	2.99192229517075e-15	GABA_0
tpt14	7.17463942853339e-20	-0.574775021241784	0.815	0.835	3.09922899394357e-15	GABA_0
spryd7a7	8.18323205925416e-20	0.389531644722727	0.503	0.283	3.53491075263602e-15	GABA_0
ENSAMXG00000016205	9.41797732382094e-20	0.456033207601802	0.143	0.037	4.06828366457093e-15	GABA_0
rps97	1.010675402551e-19	-0.626856164877059	0.663	0.681	4.36581453639953e-15	GABA_0
atp6v1d6	1.01322630714771e-19	0.455256915975925	0.536	0.301	4.37683367898594e-15	GABA_0
chd57	1.282179851768e-19	0.378097721689854	0.426	0.228	5.53863230568223e-15	GABA_0
cox7a2a6	1.40864340853768e-19	0.345286028918759	0.714	0.502	6.0849169318602e-15	GABA_0
rplp24	1.80500330815348e-19	-0.450207132335675	0.824	0.836	7.79707279023061e-15	GABA_0
ENSAMXG000000168247	2.0017528372458e-19	0.421413889099272	0.331	0.154	8.64697173105067e-15	GABA_0
syngr3b7	2.05403691701181e-19	0.33366203070596	0.328	0.178	8.8728232704159e-15	GABA_0
sat1a.28	2.26249374129179e-19	-1.62198062678047	0.088	0.23	9.77329421425814e-15	GABA_0
ENSAMXG000000119014	2.42249582242104e-19	0.417305170949794	0.305	0.143	1.04644552041122e-14	GABA_0
ndufb115	2.58491026632094e-19	0.372776311362925	0.617	0.393	1.11660368774266e-14	GABA_0
rps295	2.69585504182432e-19	-0.703811590089676	0.711	0.738	1.16452850241685e-14	GABA_0
arl6ip16	3.09149282722098e-19	0.345929369001472	0.629	0.437	1.33543215657465e-14	GABA_0
si:dkeyp-80c12.105	3.63351425375097e-19	0.392007331800217	0.595	0.38	1.56956915219281e-14	GABA_0
ENSAMXG000000121506	4.48132461615013e-19	-0.559901328895704	0.05	0.138	1.93579779443837e-14	GABA_0
lhfpl36	4.58971975113978e-19	0.480085103041011	0.292	0.119	1.98262124089985e-14	GABA_0
ndrg3b6	5.33476314953826e-19	0.425920030558514	0.483	0.269	2.30445763770604e-14	GABA_0
oprd1a8	6.30948461123428e-19	0.534842336602452	0.253	0.106	2.72550806751487e-14	GABA_0
ENSAMXG000000080018	6.32847818738806e-19	0.281231216688455	0.751	0.535	2.73371272260602e-14	GABA_0
dctn35	7.65405506777304e-19	0.366157785764326	0.557	0.33	3.30632216762592e-14	GABA_0
ndufa126	7.89370526869771e-19	0.354635394695866	0.553	0.353	3.40984386491935e-14	GABA_0
map7d2b7	8.89815958345496e-19	0.450278067944247	0.405	0.197	3.84373799526504e-14	GABA_0
mapre26	1.00010969467021e-18	0.375227558936952	0.487	0.283	4.32017384806689e-14	GABA_0
si:ch73-127m5.18	1.05381211172751e-18	0.437113658624583	0.336	0.162	4.55215217902932e-14	GABA_0
ndufa87	1.10012145356784e-18	0.371924010001487	0.414	0.233	4.75219464297701e-14	GABA_0
rac3a7	1.32750850213532e-18	0.435937023300445	0.491	0.255	5.73443847667394e-14	GABA_0
rpl116	1.39593711055655e-18	-0.564228532327987	0.852	0.853	6.03002953647114e-14	GABA_0
si:dkey-19e4.56	1.53547521007649e-18	0.453831523679797	0.506	0.275	6.6327922649674e-14	GABA_0
appb6	1.65635443065593e-18	0.477577000274442	0.54	0.28	7.15495423410444e-14	GABA_0
si:ch211-191d15.22	1.86332909010607e-18	0.38262872687254	0.599	0.397	8.04902267053118e-14	GABA_0
hint15	2.03985469958741e-18	0.378702657259101	0.628	0.402	8.81156034580775e-14	GABA_0
zgc:638313	2.08375862747012e-18	-0.662276231017657	0.024	0.103	9.00121214308269e-14	GABA_0
spina3	2.74570328790565e-18	0.423430340417484	0.383	0.2	1.1860614492766e-13	GABA_0
skp14	2.9005640484775e-18	0.273713991284854	0.787	0.571	1.25295665202082e-13	GABA_0
ATP5IF14	3.14898659817421e-18	0.25946595105074	0.765	0.582	1.36026774081331e-13	GABA_0
nat95	3.3107858047011e-18	0.365538426785087	0.297	0.147	1.43016014405674e-13	GABA_0
cox5aa6	3.53385807267085e-18	0.394464229916673	0.684	0.457	1.52652067165163e-13	GABA_0
ndufb46	3.60598403393294e-18	0.368211703949272	0.545	0.34	1.55767692313801e-13	GABA_0
APP7	3.7267653498234e-18	0.416268842542391	0.589	0.351	1.60985082816322e-13	GABA_0
sult4a18	3.8745663222949e-18	0.444482988800413	0.436	0.221	1.67369641424173e-13	GABA_0
cyc15	3.97526472368544e-18	0.3777777437176	0.388	0.21	1.7171951026904e-13	GABA_0
rpl37.16	4.07055976996237e-18	-0.727554282815021	0.855	0.849	1.75835970383064e-13	GABA_0
rpl106	4.4257894943655e-18	-0.454964997334223	0.798	0.793	1.91180828788107e-13	GABA_0
dusp18	4.45339689768334e-18	-1.19129492031291	0.059	0.175	1.92373385789227e-13	GABA_0
clip36	4.92965212092031e-18	0.380460828018338	0.611	0.358	2.12946182667395e-13	GABA_0
ENSAMXG000000157002	5.32176703101419e-18	0.402888048263524	0.189	0.069	2.2988437043872e-13	GABA_0
rpl7a6	5.41125858750911e-18	-0.481256874258209	0.821	0.81	2.33750137204631e-13	GABA_0
dap1b7	5.62728530213811e-18	-0.734750519758538	0.019	0.129	2.4308184319646e-13	GABA_0
apoeb7	6.05080245537599e-18	-2.43504624242555	0.028	0.126	2.61376513664877e-13	GABA_0
rps105	7.11963118226389e-18	-0.500605487733428	0.701	0.713	3.07546708180253e-13	GABA_0
cops85	7.41479419509632e-18	0.313127746611566	0.457	0.28	3.20296864845576e-13	GABA_0
rpl176	7.64100364263709e-18	-0.637579644358835	0.796	0.802	3.30068434350994e-13	GABA_0
ndufs46	8.09089797520164e-18	0.395721660452575	0.53	0.318	3.49502519834785e-13	GABA_0
dctn55	8.29108955882582e-18	0.329477517731212	0.349	0.197	3.58150195672599e-13	GABA_0
si:ch211-120g10.1	1.06993573624841e-17	0.464189711017523	0.2	0.068	4.62180139987227e-13	GABA_0
tbca5	1.08079850125966e-17	0.300973630000117	0.348	0.206	4.66872528589134e-13	GABA_0
ENSAMXG000000177637	1.1118501710943e-17	-0.711883803632991	0.051	0.159	4.80285918407606e-13	GABA_0
ip6k2b6	1.20668407886818e-17	0.334363999050626	0.307	0.16	5.21251321548689e-13	GABA_0
rab3ab8	1.20923637748918e-17	0.37981655864586	0.305	0.149	5.22353837984e-13	GABA_0
rps286	1.31267941843298e-17	-0.672692942963171	0.752	0.773	5.67038128380494e-13	GABA_0
pafah1b1b5	1.38102417001377e-17	0.436536531627985	0.548	0.309	5.96561010720848e-13	GABA_0
rpl5a5	1.42593431224891e-17	-0.691295494003419	0.408	0.48	6.15960844862161e-13	GABA_0
sdha5	1.46185429076406e-17	0.346194185981221	0.426	0.247	6.31477197981351e-13	GABA_0
timp2a7	1.5541319218287e-17	0.324635103047535	0.47	0.25	6.71338366272343e-13	GABA_0
rpl186	1.77593692069106e-17	-0.485548420755348	0.87	0.86	7.67151471630916e-13	GABA_0
rps186	1.94107922575429e-17	-0.607719179988262	0.86	0.868	8.38487993149081e-13	GABA_0
ENSAMXG000000041246	1.99193028062846e-17	0.473064946112985	0.306	0.138	8.60454123323075e-13	GABA_0
rps27.14	1.99569444684083e-17	-0.362366521327122	0.908	0.901	8.62080130201834e-13	GABA_0
vat1l6	2.03471579095931e-17	0.607529283887768	0.304	0.123	8.78936180220695e-13	GABA_0
sema4ba1	2.1009146152258e-17	0.42562723465956	0.183	0.069	9.07532086339089e-13	GABA_0
cib15	2.20728136755064e-17	-0.578925961602002	0.017	0.108	9.53479332340849e-13	GABA_0
basp17	2.42029949962258e-17	0.389401735589514	0.402	0.206	1.04549677485196e-12	GABA_0
si:ch211-195b15.87	2.62899533221428e-17	0.407697273353731	0.448	0.245	1.1356471136566e-12	GABA_0
CPNE9	2.86581693346645e-17	0.533054835985693	0.175	0.055	1.2379469407495e-12	GABA_0
rps146	2.9749457925828e-17	-0.604010429128719	0.75	0.75	1.28508733402199e-12	GABA_0
cops94	3.00958556336923e-17	0.289403934309413	0.355	0.207	1.30005067580861e-12	GABA_0
eef2l26	3.02281080253698e-17	0.429498312808493	0.263	0.115	1.3057635823719e-12	GABA_0
zgc:1231055	3.22517701034805e-17	0.441541504270636	0.337	0.163	1.39317971316005e-12	GABA_0
rpl126	3.25477312929087e-17	-0.648225662995335	0.669	0.701	1.40596434865978e-12	GABA_0
qpct6	3.5707895730782e-17	0.434461047637932	0.555	0.309	1.54247397188259e-12	GABA_0
efhd17	3.62452073238673e-17	0.329324654101251	0.497	0.271	1.56568422076909e-12	GABA_0
rpl146	3.83721272191356e-17	-0.516989784819089	0.836	0.834	1.657560779485e-12	GABA_0
pfn2l4	4.50555208324885e-17	0.34042746563308	0.548	0.365	1.94626333340101e-12	GABA_0
sdc47	4.62094559998435e-17	-1.19648324368384	0.044	0.161	1.99610987082524e-12	GABA_0
zgc:1949817	5.89586461759438e-17	0.455394954025541	0.28	0.119	2.54683663886224e-12	GABA_0
