## Supplementary material for "Gene family evolution underlies cell type diversification in the hypothalamus of teleosts": Integrated_surface.markers.csv (part 2 of 3)

	p_val	avg_logFC	pct.1	pct.2	p_val_adj	cluster
atp5pd5	5.8982389771577e-17	0.299690504579094	0.479	0.307	2.54786229096281e-12	GABA_0
cd9a8	6.14394705478535e-17	0.458880055537102	0.539	0.296	2.65400080925563e-12	GABA_0
ndufs73	6.20091659479644e-17	0.428961006873118	0.533	0.319	2.67860994145422e-12	GABA_0
si:zfos-1324h11.57	6.39198019166818e-17	0.432483663021507	0.262	0.111	2.7611436833949e-12	GABA_0
RPL27A6	6.47325314442108e-17	-0.580220469796291	0.809	0.808	2.79625116079557e-12	GABA_0
AP3B26	7.54444565726005e-17	0.445491794880623	0.361	0.175	3.25897419056662e-12	GABA_0
rpl35a6	7.92377193073268e-17	-0.619032871469684	0.641	0.666	3.42283176091859e-12	GABA_0
rcan3	8.24388409376438e-17	0.444228245255637	0.176	0.064	3.5611106119834e-12	GABA_0
yjefn38	8.92787693984912e-17	0.397837505757233	0.371	0.191	3.85657500170662e-12	GABA_0
atp5mc15	8.94063150978561e-17	0.406905383092499	0.604	0.384	3.86208459328209e-12	GABA_0
rps4x6	8.99209264684018e-17	-0.440041470640582	0.855	0.852	3.88431426065555e-12	GABA_0
bhlhe417	1.04829270558766e-16	0.496820454166536	0.427	0.244	4.52831000032702e-12	GABA_0
ACYP15	1.05697848655263e-16	0.393613426987711	0.212	0.093	4.56582996836142e-12	GABA_0
ENSAMXG000000055461	1.06368655574919e-16	0.561702831346791	0.224	0.071	4.59480681486976e-12	GABA_0
ywhabb5	1.0699575445936e-16	0.303839479194374	0.766	0.564	4.62189560538097e-12	GABA_0
ENSAMXG000000167717	1.09155429939846e-16	0.363557114625485	0.407	0.236	4.71518710711151e-12	GABA_0
btg25	1.12025086464035e-16	0.267294659954989	0.935	0.867	4.8391476599869e-12	GABA_0
rpl297	1.14203615488289e-16	-0.67923854974587	0.741	0.745	4.93325357824762e-12	GABA_0
rps56	1.23008995687444e-16	-0.573575406859318	0.774	0.777	5.3136195867105e-12	GABA_0
egr38	1.44607875060023e-16	-0.736399981053511	0.035	0.133	6.24662637896781e-12	GABA_0
UQCRFS16	1.47633666165292e-16	0.397008813706946	0.554	0.342	6.37733147734211e-12	GABA_0
epdr18	1.48385394546554e-16	0.383183216966723	0.308	0.143	6.40980388822751e-12	GABA_0
mdh25	1.5471135777937e-16	0.371012201081359	0.566	0.37	6.68306652199544e-12	GABA_0
msi2a5	1.60999147601418e-16	0.569236500388137	0.252	0.109	6.95468017893844e-12	GABA_0
pclob7	1.63325862811451e-16	0.402115748375683	0.287	0.129	7.05518729586626e-12	GABA_0
jagn1a8	1.93109639441183e-16	0.493271435000504	0.404	0.194	8.34175709494078e-12	GABA_0
selenok4	2.14095202813705e-16	0.324252532485411	0.637	0.426	9.24827047594361e-12	GABA_0
si:dkey-159f12.26	2.55686759888854e-16	-0.503560582943673	0.746	0.746	1.10449009669188e-11	GABA_0
arl37	2.56110970996149e-16	0.31630413570658	0.488	0.282	1.10632256141206e-11	GABA_0
fam107b6	3.22208414312078e-16	0.290922195789014	0.475	0.306	1.39184368730388e-11	GABA_0
atp1b3b8	3.23789176760253e-16	0.50707950953374	0.318	0.139	1.39867210685127e-11	GABA_0
rpl266	3.73555895090796e-16	-0.570886101689938	0.829	0.814	1.61364940002371e-11	GABA_0
sdcbp7	3.76464324004744e-16	0.332527822240924	0.348	0.177	1.62621294040329e-11	GABA_0
eno1b7	3.84230349862629e-16	0.354984924030805	0.294	0.152	1.6597598423016e-11	GABA_0
prdx33	4.2227931679328e-16	0.278926843226035	0.286	0.166	1.82411996475193e-11	GABA_0
gpia6	4.44105889291087e-16	0.339896253893015	0.468	0.279	1.91840420997071e-11	GABA_0
prelid3b4	4.47104716054731e-16	0.455532145955778	0.299	0.145	1.93135824194162e-11	GABA_0
atp5fa16	5.32188052707208e-16	0.352493521188565	0.608	0.407	2.29889273127933e-11	GABA_0
rplp17	5.99025041440959e-16	-0.667276827606124	0.907	0.902	2.58760847151251e-11	GABA_0
atp5if1b7	7.04399847090118e-16	0.447616988893538	0.604	0.332	3.04279601947518e-11	GABA_0
ENSAMXG000000129856	7.58885723031878e-16	-0.748395073392785	0.784	0.801	3.27815865778081e-11	GABA_0
RPL386	7.70883229454548e-16	-0.503671992124258	0.809	0.795	3.32998428627481e-11	GABA_0
ENSAMXG000000019087	1.01218672207863e-15	-0.521721316450502	0.752	0.754	4.37234298336307e-11	GABA_0
rps66	1.56407142923036e-15	-0.6915743617006	0.763	0.778	6.75631935284637e-11	GABA_0
ndufb35	1.65123861604156e-15	0.345374320179718	0.5	0.314	7.13285544971474e-11	GABA_0
ccl448	1.97946147017368e-15	0.545485201471149	0.265	0.118	8.55067971270925e-11	GABA_0
ENSAMXG000000124423	2.02743613274022e-15	0.319490074555533	0.249	0.13	8.75791586259792e-11	GABA_0
cbx1a3	2.31440892038603e-15	0.392978557711298	0.484	0.279	9.99755221339152e-11	GABA_0
rab2a5	2.49198144443186e-15	0.352745165926955	0.655	0.41	1.07646122455123e-10	GABA_0
NAP1L14	2.64777458024484e-15	0.393774756336333	0.477	0.281	1.14375918542836e-10	GABA_0
syt9a7	2.69392866421926e-15	0.384787719484081	0.222	0.099	1.16369636508279e-10	GABA_0
ENSAMXG000000274887	3.0230383865529e-15	0.423275259811698	0.242	0.108	1.30586189183926e-10	GABA_0
RASD1 (1 of many)1	3.19440077897519e-15	0.742108289500956	0.207	0.077	1.37988530449391e-10	GABA_0
cox6b18	3.40638933159313e-15	0.466279038257826	0.35	0.182	1.47145799956829e-10	GABA_0
cadm48	3.47817846914327e-15	0.41463985044745	0.355	0.176	1.50246875331582e-10	GABA_0
ENSAMXG000000087126	3.57639893683799e-15	0.368010415899293	0.314	0.167	1.54489704874591e-10	GABA_0
acot77	3.72917535721008e-15	0.420368934711243	0.265	0.114	1.61089187905404e-10	GABA_0
myd885	5.07773708329443e-15	-0.750359926424647	0.024	0.132	2.19343008787069e-10	GABA_0
chgb8	5.84571073751845e-15	-1.25283616974377	0.071	0.165	2.52517166728584e-10	GABA_0
nuak1b	5.95559956399404e-15	0.569477565884146	0.205	0.068	2.57264034365851e-10	GABA_0
acsl4a7	6.0542291900119e-15	0.362941893213243	0.452	0.264	2.61524538320944e-10	GABA_0
pygmb3	6.12012842079348e-15	0.338945498512169	0.272	0.144	2.64371187393016e-10	GABA_0
foxp2	6.55421764111474e-15	0.67951532539655	0.158	0.046	2.83122539443234e-10	GABA_0
spock27	6.97771537379503e-15	0.44663617203608	0.353	0.176	3.01416371001824e-10	GABA_0
actl6b	7.17800161699631e-15	0.405156781908547	0.184	0.07	3.1006813584939e-10	GABA_0
plk2b7	7.71091153372071e-15	0.498729459207333	0.302	0.131	3.33088245522134e-10	GABA_0
shisa47	8.7382104571423e-15	0.297922313049669	0.283	0.15	3.77464477117176e-10	GABA_0
ENSAMXG000000180227	8.85010111466306e-15	0.330531331534881	0.352	0.179	3.822978178501e-10	GABA_0
ndufa66	1.04910308732542e-14	0.375736922322287	0.568	0.358	4.5318106063196e-10	GABA_0
pitpnbl6	1.4366593660378e-14	0.363192839116061	0.404	0.223	6.2059374634735e-10	GABA_0
atp2b1a6	1.55014325249437e-14	0.39185434455407	0.46	0.272	6.69615380779993e-10	GABA_0
ENSAMXG00000028453	1.59126688759886e-14	0.437002093011498	0.192	0.064	6.87379557436078e-10	GABA_0
DDIT4L7	1.59803837936442e-14	0.427046043669233	0.209	0.09	6.9030463873405e-10	GABA_0
fndc4b2	1.60033523227824e-14	0.385957581997616	0.192	0.072	6.91296810287231e-10	GABA_0
rpl245	1.72619800672688e-14	-0.436387924002454	0.846	0.839	7.45665752965808e-10	GABA_0
ENSAMXG000000132856	1.79624701609639e-14	0.365071337592128	0.382	0.211	7.75924823543157e-10	GABA_0
hmgb1a5	1.85969754663686e-14	0.342275227269816	0.434	0.259	8.03333549220725e-10	GABA_0
si:ch211-151p13.86	1.98059004116683e-14	0.45766872252256	0.246	0.098	8.55555480082836e-10	GABA_0
ndufv25	2.13218530686528e-14	0.318632967688866	0.387	0.227	9.21040087006594e-10	GABA_0
lypla26	2.17361538848445e-14	0.324483855001755	0.381	0.218	9.38936639363629e-10	GABA_0
ENSAMXG00000019138	2.33664295636277e-14	0.40694993020766	0.103	0.024	1.00935965786003e-09	GABA_0
mycb7	2.39817518751156e-14	0.355388878517618	0.305	0.187	1.03593973574937e-09	GABA_0
calr5	2.41377777618384e-14	0.41972728869192	0.337	0.164	1.04267958597813e-09	GABA_0
nfkbie7	2.48011081458102e-14	-0.692284493245175	0.052	0.134	1.07133346857457e-09	GABA_0
id48	2.64427809798427e-14	0.261779480978359	0.327	0.166	1.14224880998627e-09	GABA_0
ENSAMXG00000003601	2.94440955201099e-14	0.674458629299602	0.182	0.069	1.27189659418219e-09	GABA_0
chac15	2.94833801088166e-14	0.284739420034501	0.33	0.191	1.27359357056055e-09	GABA_0
rpl216	3.33146243555909e-14	-0.454664316864593	0.846	0.829	1.43909182828846e-09	GABA_0
cox165	3.54550265020972e-14	0.340670313474346	0.246	0.121	1.53155077981109e-09	GABA_0
ndufa105	3.5493411910753e-14	0.357985750296642	0.379	0.207	1.5332089143088e-09	GABA_0
ube2ql14	3.56957340138496e-14	0.42498120198163	0.222	0.085	1.54194862219626e-09	GABA_0
zgc:1715665	3.57907195877232e-14	0.396308272596644	0.298	0.155	1.54605171403088e-09	GABA_0
ap1s24	3.79494951627375e-14	0.257174260443772	0.193	0.099	1.63930434254477e-09	GABA_0
rpl236	4.01498944005589e-14	-0.588756211338639	0.786	0.789	1.73435498842094e-09	GABA_0
rps37	4.02022420258196e-14	-0.547240704449014	0.748	0.754	1.73661624878933e-09	GABA_0
rpl284	5.11752871393344e-14	-0.430749932640876	0.855	0.838	2.21061887855783e-09	GABA_0
ENSAMXG000000093677	5.37636557698782e-14	0.482443368813327	0.428	0.208	2.32242863829143e-09	GABA_0
ndufs55	5.58196992579324e-14	0.290156617383145	0.627	0.425	2.41124354884491e-09	GABA_0
ndufb24	6.40405078417028e-14	0.318605076047042	0.504	0.322	2.76635781723804e-09	GABA_0
atp1a3b8	6.47469887474651e-14	0.355777188941626	0.273	0.129	2.79687567292425e-09	GABA_0
ENSAMXG000000092955	6.8822386525212e-14	-0.432925512444803	0.69	0.693	2.97292063072958e-09	GABA_0
ginm14	7.15917234033644e-14	0.274862371701897	0.412	0.255	3.09254767585513e-09	GABA_0
gpx4b6	9.54310722698567e-14	0.323586882279448	0.524	0.329	4.122336028841e-09	GABA_0
h2afy7	9.82175223205285e-14	0.426299243518971	0.305	0.137	4.24270231167987e-09	GABA_0
ENSAMXG000000120966	1.18829718126708e-13	0.294624215980024	0.232	0.118	5.13308733391939e-09	GABA_0
rps236	1.24879294496514e-13	-0.498839490667328	0.72	0.713	5.39441088436593e-09	GABA_0
sub1b5	1.3431506196557e-13	0.29545345088915	0.358	0.216	5.80200773172673e-09	GABA_0
adcyap1r1b7	1.58010170657788e-13	0.363829447339974	0.331	0.171	6.82556534190446e-09	GABA_0
timm23b5	1.66103220368572e-13	0.35752754990718	0.238	0.113	7.17516081026119e-09	GABA_0
smc1a1	1.71840881796756e-13	0.437830279859723	0.21	0.081	7.42301057097449e-09	GABA_0
zgc:1946788	1.77460568509337e-13	0.493406948742223	0.3	0.142	7.66576417789782e-09	GABA_0
plcxd38	1.86107290804346e-13	0.324212429744783	0.352	0.188	8.03927664087532e-09	GABA_0
sdhb3	1.86961920056564e-13	0.259378189348222	0.328	0.196	8.07619406068339e-09	GABA_0
ndufs33	2.11159263792468e-13	0.308857126992766	0.277	0.154	9.12144671804324e-09	GABA_0
faub5	2.13976984343567e-13	-0.413862666213613	0.847	0.843	9.24316379268905e-09	GABA_0
ATP5F1E5	2.38070038546138e-13	0.319045797698402	0.696	0.506	1.02839114550775e-08	GABA_0
rpl136	2.41790467240133e-13	-0.500134723735544	0.809	0.793	1.0444622813372e-08	GABA_0
rpl277	2.52734861118885e-13	-0.463590901369668	0.657	0.658	1.09173877957525e-08	GABA_0
ube2na5	2.94641169386583e-13	0.346561590662576	0.506	0.318	1.27276145939922e-08	GABA_0
ENSAMXG000000207385	3.13527530443064e-13	0.266506248732874	0.306	0.171	1.3543448732549e-08	GABA_0
rpl326	3.29789447782623e-13	-0.428890064256215	0.929	0.928	1.4245914775866e-08	GABA_0
dnajc68	3.33114562976567e-13	0.408361845030528	0.315	0.157	1.43895497768988e-08	GABA_0
tmed73	3.51022949735867e-13	0.339005590861814	0.47	0.296	1.51631383597403e-08	GABA_0
rheb6	3.52303578411146e-13	0.342648250300811	0.428	0.242	1.52184576766263e-08	GABA_0
amph6	3.59188883897754e-13	0.326885914134819	0.242	0.115	1.55158822177313e-08	GABA_0
sod14	4.73868423653867e-13	0.297013909086599	0.515	0.337	2.04696942965761e-08	GABA_0
grinaa7	4.86362086019058e-13	0.295187139912743	0.443	0.269	2.10093830297653e-08	GABA_0
pcsk28	4.90986419432463e-13	0.387402941065017	0.393	0.213	2.12091403602241e-08	GABA_0
upf3a7	4.98324043711872e-13	0.382013580730142	0.283	0.13	2.15261037162217e-08	GABA_0
rps216	5.14483769248239e-13	-0.543615992138959	0.815	0.816	2.22241553802162e-08	GABA_0
ndufs65	5.22621107902336e-13	0.291680825272216	0.486	0.305	2.25756639980572e-08	GABA_0
cadpsb5	5.33033712305224e-13	0.335837471083833	0.276	0.142	2.30254572704487e-08	GABA_0
vps297	5.38518479732885e-13	0.287740763236058	0.4	0.252	2.32623827690214e-08	GABA_0
atp6v0a1b7	5.46751788691803e-13	0.39863770574311	0.231	0.098	2.36180370161198e-08	GABA_0
ENSAMXG000000156033	5.62067691863045e-13	0.342119241584722	0.198	0.092	2.42796380854079e-08	GABA_0
rps135	5.8098159143878e-13	-0.430887670221864	0.865	0.855	2.5096661805381e-08	GABA_0
slc20a27	5.81957411298981e-13	0.383754476582889	0.321	0.163	2.51388142958821e-08	GABA_0
rps26l	6.30366589025315e-13	0.372269975940241	0.167	0.067	2.72299455461265e-08	GABA_0
atp5f1d6	6.94675482649157e-13	0.317715603681181	0.504	0.328	3.00078968239956e-08	GABA_0
ENSAMXG000000026346	7.26100127181548e-13	-0.408690811384224	0.889	0.876	3.13653471938613e-08	GABA_0
slirp5	7.4707875948978e-13	0.261858813283948	0.434	0.278	3.227156117368e-08	GABA_0
s100b7	8.07929530922218e-13	-2.20679141405085	0.067	0.145	3.4900131947247e-08	GABA_0
bckdhb4	8.72596221622553e-13	0.386797880247375	0.285	0.137	3.76935389854294e-08	GABA_0
ndufa9a3	9.9153458281487e-13	0.295173024373732	0.298	0.166	4.28313193738539e-08	GABA_0
ENSAMXG000000170704	1.00781064453589e-12	-0.674001234370081	0.032	0.107	4.35343964120169e-08	GABA_0
sqstm18	1.20213897778925e-12	-1.38375073429896	0.143	0.285	5.1928797423562e-08	GABA_0
sv2a8	1.25462591122885e-12	0.414326209060728	0.356	0.187	5.41960754873528e-08	GABA_0
map1aa7	1.29037102476002e-12	0.319357935092681	0.541	0.311	5.57401571565586e-08	GABA_0
pcmt6	1.30628043777386e-12	0.287102626214897	0.257	0.139	5.64273960705174e-08	GABA_0
cadm2b5	1.42648225451229e-12	0.410475979444841	0.229	0.111	6.16197539481672e-08	GABA_0
aco26	1.42988524001103e-12	0.395377022259396	0.35	0.192	6.17667527127567e-08	GABA_0
sod24	1.53713322899485e-12	0.381242083044745	0.356	0.19	6.63995440928904e-08	GABA_0
abhd14a5	1.591116500229e-12	0.29504138609187	0.191	0.093	6.87314594603923e-08	GABA_0
si:ch73-212j7.11	1.62426416647909e-12	0.38180528384366	0.206	0.085	7.01633391993971e-08	GABA_0
ENSAMXG000000278427	1.66896835309603e-12	0.292145807404416	0.187	0.096	7.20944259486894e-08	GABA_0
RPL22 (1 of many)5	1.92032210911895e-12	-0.574398698179537	0.422	0.489	8.29521541476114e-08	GABA_0
trib27	2.08159908186168e-12	0.379596014230992	0.272	0.129	8.9918835539179e-08	GABA_0
rpl23a6	2.10122697029652e-12	-0.52987261194683	0.663	0.676	9.07667014358986e-08	GABA_0
NDUFB14	2.19394919491125e-12	0.272082662078066	0.565	0.379	9.47720233725813e-08	GABA_0
vamp36	2.30863279943065e-12	-0.614447747519401	0.058	0.147	9.9726011037006e-08	GABA_0
cbln2b	2.37666827903259e-12	0.6278535289238	0.135	0.037	1.02664939649371e-07	GABA_0
ENSAMXG000000277653	2.51959251909759e-12	0.307370232007749	0.377	0.223	1.08838838047459e-07	GABA_0
ENSAMXG000000144455	2.76581803913323e-12	-0.447589869358838	0.804	0.794	1.19475041836438e-07	GABA_0
sat2a	2.92185371864239e-12	0.319999387895111	0.15	0.061	1.26215315084195e-07	GABA_0
camk2n27	3.5326583022961e-12	0.328312084522469	0.276	0.15	1.52600240684285e-07	GABA_0
rps27a6	3.69125447852196e-12	-0.309360518360937	0.926	0.913	1.59451119708713e-07	GABA_0
hprt1l5	3.75893282608381e-12	0.348580058875649	0.231	0.109	1.62374621288342e-07	GABA_0
rpl316	3.7767398637808e-12	-0.447206699519534	0.835	0.821	1.63143831895739e-07	GABA_0
ptp4a15	3.85204675738208e-12	0.376578188761112	0.474	0.28	1.66396863778634e-07	GABA_0
ENSAMXG000000188093	3.89968676617302e-12	0.381479413318557	0.326	0.168	1.68454769238376e-07	GABA_0
atp6v0b5	4.12396065402616e-12	0.421225251397475	0.47	0.265	1.78142728371968e-07	GABA_0
inab	4.16256564277881e-12	0.462406264268098	0.152	0.051	1.79810348071116e-07	GABA_0
cpeb4a5	4.45973295132044e-12	0.367573248655434	0.288	0.143	1.92647084298189e-07	GABA_0
pdhb3	5.39777207262312e-12	0.294797687607567	0.28	0.152	2.33167560221101e-07	GABA_0
apoc16	5.40603561602163e-12	-2.60568775241669	0.063	0.141	2.33524520505286e-07	GABA_0
ENSAMXG000000087226	5.50616611364734e-12	0.312764260744338	0.25	0.138	2.37849857611224e-07	GABA_0
gabarapa4	5.91919874073404e-12	0.272993068723406	0.649	0.488	2.55691628003488e-07	GABA_0
ENSAMXG000000279171	6.35533057239692e-12	0.282110897338543	0.18	0.085	2.7453121473583e-07	GABA_0
rybpa5	6.59863311925787e-12	0.36006065263897	0.297	0.155	2.85041154852582e-07	GABA_0
rgs5b8	7.07491445308517e-12	0.373107400069638	0.292	0.164	3.0561507962992e-07	GABA_0
rps217	7.43188790486434e-12	-0.417093153946697	0.848	0.838	3.21035261826425e-07	GABA_0
sdhc4	7.61461779483372e-12	0.285873193293118	0.376	0.227	3.28928644883432e-07	GABA_0
ndufa16	7.8046111081537e-12	0.26640600650585	0.465	0.3	3.37135786038915e-07	GABA_0
ENSAMXG000000111568	7.86510043420927e-12	-0.868394661497088	0.383	0.474	3.39748743456538e-07	GABA_0
gjd1a	8.10032463332572e-12	0.4076491276192	0.143	0.045	3.49909723185771e-07	GABA_0
nt5dc1	8.10873329875503e-12	0.41626828627139	0.212	0.081	3.50272952306321e-07	GABA_0
ngb7	8.18141685116695e-12	0.53724364541696	0.243	0.103	3.53412663719859e-07	GABA_0
si:dkey-92j12.68	8.51267225899003e-12	0.304616342278945	0.253	0.123	3.67721903571592e-07	GABA_0
clstn38	8.57110358378652e-12	0.428237990071399	0.481	0.251	3.70245961508826e-07	GABA_0
pfkla	8.76522056029979e-12	0.265960570405779	0.12	0.05	3.7863123254327e-07	GABA_0
ndufa115	9.06004619687084e-12	0.322323701151926	0.56	0.362	3.9136681556623e-07	GABA_0
sdhaf46	9.12882370542325e-12	0.336936225346009	0.312	0.165	3.94337797603168e-07	GABA_0
trappc15	9.20956156510161e-12	0.291963777758588	0.288	0.156	3.97825430927694e-07	GABA_0
rpl366	1.03945919075283e-11	-0.432320942554864	0.883	0.863	4.49015186629502e-07	GABA_0
rgs48	1.04954241899427e-11	0.824052313428479	0.294	0.158	4.53370838732957e-07	GABA_0
slc25a1a	1.1917642863087e-11	0.39817626709286	0.201	0.073	5.1480641875677e-07	GABA_0
uqcrq5	1.21520963237676e-11	0.276051161946882	0.643	0.465	5.24934104897788e-07	GABA_0
minos15	1.32079925239589e-11	0.310861681464498	0.35	0.203	5.70545653057454e-07	GABA_0
ybx14	1.32962735547449e-11	-0.561597140926985	0.378	0.493	5.74359128744317e-07	GABA_0
si:ch211-200p22.4.1	1.36199529241742e-11	0.299727964768277	0.176	0.084	5.88341106465552e-07	GABA_0
rps246	1.36435150862163e-11	-0.456754398937936	0.891	0.885	5.89358921179284e-07	GABA_0
rps255	1.47055375661149e-11	-0.514183895195418	0.768	0.77	6.35235106243466e-07	GABA_0
tusc35	1.47583416933753e-11	0.393363232120324	0.404	0.215	6.37516086128731e-07	GABA_0
rpl305	1.52750784812272e-11	-0.374846414900784	0.804	0.787	6.5983756515357e-07	GABA_0
rpl224	1.73225045722372e-11	-0.37438747291883	0.825	0.816	7.48280230006932e-07	GABA_0
mrps18c3	1.84477220725991e-11	0.294213655512905	0.3	0.171	7.96886250370065e-07	GABA_0
atp6v1c1b7	1.8814053703928e-11	0.402557193807532	0.396	0.215	8.12710677848576e-07	GABA_0
ndufb94	1.94113531780528e-11	0.273291847878552	0.252	0.142	8.38512223232348e-07	GABA_0
ENSAMXG000000016036	2.09112753796332e-11	0.266866655949423	0.801	0.645	9.03304362574013e-07	GABA_0
kif1ab7	2.11498582644743e-11	0.358235995453188	0.269	0.131	9.13610427450498e-07	GABA_0
cpne9	2.29593235237665e-11	0.663534461349894	0.103	0.026	9.91773898256142e-07	GABA_0
cfap364	2.32332757623345e-11	0.422468058501038	0.24	0.1	1.00360781310556e-06	GABA_0
rpl65	2.35134113632767e-11	-0.538528667861428	0.788	0.782	1.01570883065946e-06	GABA_0
necab17	2.38720413078469e-11	0.457588697516914	0.302	0.151	1.03120056837506e-06	GABA_0
PAIP2B5	2.47149474733093e-11	0.308631879138357	0.466	0.283	1.06761158600454e-06	GABA_0
fbxo95	2.50512696242439e-11	0.306917501973197	0.29	0.156	1.08213969395846e-06	GABA_0
trappc55	2.53513043787273e-11	0.316736939434398	0.247	0.128	1.09510029524788e-06	GABA_0
luzp2 (1 of many)7	2.59215121905019e-11	0.252313495974255	0.227	0.131	1.11973156209311e-06	GABA_0
elovl62	2.64373714913843e-11	0.329125829442976	0.196	0.088	1.14201513631333e-06	GABA_0
zgc:100920	2.67713766194204e-11	0.459857004898602	0.212	0.077	1.1564431558291e-06	GABA_0
rbx16	2.75301444158614e-11	0.284133557652354	0.434	0.278	1.18921964833196e-06	GABA_0
unc5da	2.79642059158087e-11	0.304091720834129	0.102	0.035	1.20796980294519e-06	GABA_0
rnf133	3.02402914271463e-11	0.285719779850958	0.479	0.312	1.30628986877844e-06	GABA_0
got2a4	3.1291471053386e-11	0.269124694742637	0.45	0.298	1.35169767509312e-06	GABA_0
stxbp5a8	3.29987161194998e-11	0.373722420902645	0.27	0.128	1.42544554021403e-06	GABA_0
trappc6b3	3.43791270906277e-11	0.341378373676278	0.452	0.267	1.48507515293385e-06	GABA_0
hmga1b5	3.50950680157125e-11	0.399932368711581	0.253	0.113	1.51600165307473e-06	GABA_0
zgc:1630806	3.76538814254112e-11	0.338932358576433	0.322	0.176	1.62653471593349e-06	GABA_0
zgc:770564	3.78348724045968e-11	0.345997048059854	0.307	0.167	1.63435298326137e-06	GABA_0
rbbp44	3.89964900712377e-11	0.29592098544358	0.223	0.114	1.68453138160725e-06	GABA_0
plppr13	3.92140596690484e-11	0.286559238964833	0.236	0.128	1.69392973552388e-06	GABA_0
cbx1b	4.09359897004425e-11	0.30809741139583	0.105	0.042	1.76831194709002e-06	GABA_0
ENSAMXG000000189467	4.16416626733126e-11	0.287748935400853	0.271	0.141	1.79879490249908e-06	GABA_0
rundc3aa6	4.33847969572961e-11	0.260362269069082	0.235	0.118	1.87409307416432e-06	GABA_0
atg36	4.50580526027794e-11	0.273553710698563	0.263	0.142	1.94637269828226e-06	GABA_0
nptna8	4.77760080722759e-11	0.282241650986233	0.421	0.236	2.0637802206981e-06	GABA_0
rps8a7	4.77804777439496e-11	-0.419805776390622	0.805	0.789	2.06397329710539e-06	GABA_0
si:dkey-238f9.11	4.85749014507235e-11	0.34077240880393	0.125	0.051	2.0982900179669e-06	GABA_0
actr105	5.26378519398547e-11	0.289338122291637	0.249	0.133	2.2737972902459e-06	GABA_0
inpp5jb7	5.28673461865226e-11	0.463900677858493	0.241	0.098	2.28371075321922e-06	GABA_0
ehd32	5.30786932740263e-11	0.264780078002169	0.162	0.08	2.29284031335812e-06	GABA_0
hp1bp35	5.4199168825554e-11	0.282042793842801	0.39	0.239	2.34124149575746e-06	GABA_0
ENSAMXG000000202804	5.57739284341398e-11	-0.476887276843664	0.663	0.684	2.40926638656954e-06	GABA_0
map1sb4	5.82724464377789e-11	0.36209319642148	0.233	0.109	2.51719486877274e-06	GABA_0
celf3a8	6.47946889046103e-11	0.336574654730512	0.271	0.132	2.79893617661245e-06	GABA_0
stau25	6.73019420639927e-11	0.299200194784586	0.281	0.146	2.90724199133829e-06	GABA_0
prickle2a7	7.01724187627382e-11	0.270590631758119	0.243	0.121	3.031237973294e-06	GABA_0
dixdc1a8	7.07205711452796e-11	0.383838990789201	0.22	0.097	3.05491651176264e-06	GABA_0
cnih2	8.60169230472085e-11	0.327624253529147	0.15	0.061	3.71567302487027e-06	GABA_0
ndufb55	8.72864110793898e-11	0.361946705962866	0.433	0.248	3.7705110993964e-06	GABA_0
si:dkey-78l4.143	9.48857646629967e-11	0.288647348546951	0.329	0.197	4.09878037614747e-06	GABA_0
si:ch211-113g11.67	9.74047334919491e-11	0.380116454895334	0.275	0.135	4.20759227265173e-06	GABA_0
trappc24	9.91393386636951e-11	0.300696798537014	0.287	0.157	4.28252201225564e-06	GABA_0
cers4b	1.03801197547255e-10	0.373155488217065	0.177	0.069	4.48390033044876e-06	GABA_0
rpl76	1.16186484764255e-10	-0.446193612011351	0.811	0.802	5.0189075823615e-06	GABA_0
ankrd46b5	1.23947786284626e-10	0.310132670402652	0.289	0.152	5.354172524137e-06	GABA_0
rpl156	1.31428410950489e-10	-0.538857301073524	0.696	0.705	5.67731306782829e-06	GABA_0
gmfb	1.34873652886054e-10	0.291580669962545	0.12	0.048	5.82613718371885e-06	GABA_0
rdh14a3	1.3626290353682e-10	0.270106551851352	0.189	0.098	5.88614864408002e-06	GABA_0
pcmtd2	1.38479588263128e-10	0.30025616033161	0.174	0.082	5.98190277420236e-06	GABA_0
rph3ab	1.5640348287404e-10	0.299015727985963	0.131	0.051	6.75616124970989e-06	GABA_0
scarb2a1	1.66520116791589e-10	-0.566092915252417	0.042	0.104	7.19316948504625e-06	GABA_0
tomm55	1.66552596651642e-10	0.364047725124891	0.327	0.177	7.19457251756096e-06	GABA_0
rps156	1.77302369737672e-10	-0.445531388147339	0.847	0.837	7.65893046555822e-06	GABA_0
eif4a26	1.79501633150675e-10	0.359009957880733	0.51	0.317	7.75393204720971e-06	GABA_0
si:dkey-175g6.2	1.7996118795147e-10	0.320359461296488	0.102	0.033	7.77378343593966e-06	GABA_0
slc25a335	1.86917509505612e-10	0.333317113490321	0.263	0.142	8.07427565811391e-06	GABA_0
pafah1b25	2.13652666410595e-10	0.378255707413452	0.275	0.127	9.22915423093848e-06	GABA_0
stx12l4	2.34718225672209e-10	0.276714458098214	0.239	0.129	1.01391231943624e-05	GABA_0
camk2n1a6	2.68218193209458e-10	0.308079141901597	0.271	0.15	1.1586221292069e-05	GABA_0
rpl96	2.70193583271029e-10	-0.478275503439366	0.815	0.807	1.16715522165586e-05	GABA_0
rpl13a5	2.74354483330584e-10	-0.397761537711569	0.716	0.718	1.18512906164312e-05	GABA_0
prune2	2.75204972362939e-10	0.2925899559601	0.159	0.067	1.18880291911619e-05	GABA_0
sec625	2.79393061682558e-10	0.363186927733992	0.298	0.159	1.20689420855014e-05	GABA_0
march7.1	2.90807928734545e-10	0.382963317131755	0.189	0.083	1.25620300975462e-05	GABA_0
fundc16	3.06979461401249e-10	0.278443365109031	0.293	0.161	1.32605917941498e-05	GABA_0
ttyh3a7	4.36634176778686e-10	0.340777546487117	0.446	0.27	1.88612865343089e-05	GABA_0
caskb	4.37693238961831e-10	0.254161584081619	0.13	0.058	1.89070348434342e-05	GABA_0
rgs7bpb1	4.80148434749659e-10	0.40669912988031	0.196	0.078	2.0740971935881e-05	GABA_0
vat17	4.81805329529281e-10	0.25109354085755	0.202	0.114	2.08125448196763e-05	GABA_0
rad21b7	4.93129378970925e-10	0.323424979075554	0.276	0.148	2.1301709783407e-05	GABA_0
rpl345	5.59783315883934e-10	-0.401755534481495	0.91	0.902	2.41809598962383e-05	GABA_0
ENSAMXG00000020900	6.05896644259382e-10	0.456984897480119	0.179	0.069	2.61729173420725e-05	GABA_0
ENSAMXG00000019315	6.34715600266601e-10	0.28290132414101	0.167	0.081	2.74178097847163e-05	GABA_0
PBX3 (1 of many)	7.66238972789062e-10	0.364157243533707	0.113	0.046	3.30992249075691e-05	GABA_0
cst14a.12	8.00351883930528e-10	0.333755144236171	0.197	0.098	3.4572800330147e-05	GABA_0
mif5	8.13006665515489e-10	0.300457637686908	0.505	0.328	3.51194489302726e-05	GABA_0
dnajc154	8.15416025274328e-10	0.338337152047102	0.244	0.117	3.52235260437752e-05	GABA_0
mdh1ab6	9.31082977855217e-10	0.343008322949929	0.248	0.122	4.02199913944118e-05	GABA_0
sdc21	1.00511449811116e-09	0.366304972574008	0.178	0.084	4.34179309749077e-05	GABA_0
ENSAMXG000000063303	1.03502438147812e-09	0.268826867071713	0.199	0.096	4.47099482067103e-05	GABA_0
GABRG31	1.04709436078461e-09	0.364564536510312	0.124	0.05	4.52313351028127e-05	GABA_0
kif3cb	1.09277629948566e-09	0.295354349100261	0.172	0.084	4.72046578088819e-05	GABA_0
nova11	1.10465656991302e-09	0.342544172465677	0.121	0.036	4.77178498505329e-05	GABA_0
pcyt1ba	1.14443568105507e-09	0.258320322830593	0.179	0.085	4.94361881145358e-05	GABA_0
ENSAMXG000000053401	1.1882049977405e-09	0.420046910661503	0.146	0.059	5.13268912873965e-05	GABA_0
tmbim45	1.20198755275211e-09	0.284327066454852	0.334	0.194	5.1922256316233e-05	GABA_0
spryd7b5	1.25712540995627e-09	0.308919113824779	0.261	0.134	5.43040463338811e-05	GABA_0
atf5a1	1.33163292974234e-09	0.471547018532734	0.158	0.066	5.75225476660797e-05	GABA_0
hnmt	1.43341723911259e-09	0.326719860465114	0.16	0.07	6.19193244779466e-05	GABA_0
msna5	1.51724346623992e-09	-0.530446746140906	0.032	0.112	6.55403660111659e-05	GABA_0
AKT11	1.5701330724055e-09	0.29078072177117	0.171	0.079	6.78250383287003e-05	GABA_0
rasd18	1.62132984643976e-09	0.402515362569871	0.281	0.167	7.00365853766581e-05	GABA_0
slc48a1b1	1.68827748590804e-09	0.262407637818002	0.133	0.058	7.29285225587695e-05	GABA_0
tspan18a8	1.75388341806366e-09	0.257434325838942	0.264	0.149	7.57625020100961e-05	GABA_0
HADHB5	1.83946654716759e-09	0.292010515026891	0.339	0.194	7.94594364379984e-05	GABA_0
sept5a8	2.12459006982762e-09	0.292185639222113	0.255	0.138	9.17759172463439e-05	GABA_0
psd3l8	2.13510951075822e-09	0.33211410737252	0.453	0.29	9.22303255362226e-05	GABA_0
nrcama	2.64763975172256e-09	0.288958693875776	0.172	0.086	0.00011437009435516	GABA_0
fam50a4	2.66607992711073e-09	0.256594541669882	0.281	0.164	0.000115166654611402	GABA_0
nrp1a1	3.03394299621042e-09	0.4465718426847	0.176	0.07	0.000131057235607302	GABA_0
psmb74	3.31829010661031e-09	0.25254939062119	0.337	0.212	0.000143340177735246	GABA_0
ndufa36	3.4502676259289e-09	0.253632170868388	0.434	0.279	0.000149041210637251	GABA_0
pcdh7b1	3.53243827147165e-09	0.317864248315442	0.148	0.064	0.000152590736012761	GABA_0
morf4l13	3.55909287252404e-09	0.252437576615849	0.226	0.122	0.000153742134814421	GABA_0
ndufb73	3.73332265494190e-09	0.251359039736583	0.488	0.33	0.000161268338725525	GABA_0
ap1m14	3.96552964292341e-09	0.300075509223983	0.23	0.137	0.000171298983985362	GABA_0
igsf21a1	4.06473116913966e-09	0.321110912571182	0.124	0.046	0.000175584192313326	GABA_0
cort2	4.29425945960474e-09	1.29619473625555	0.17	0.077	0.000185499125876546	GABA_0
ube2e35	4.42284828517266e-09	0.276243399085051	0.273	0.157	0.000191053777374604	GABA_0
rpl10a6	4.59314705624823e-09	-0.450764735782245	0.744	0.741	0.000198410173388755	GABA_0
fam102bb7	5.73565470444722e-09	0.404689529498838	0.303	0.15	0.000247763076268006	GABA_0
nedd8l6	5.8108203583136e-09	0.290881734731569	0.314	0.181	0.000251010007018073	GABA_0
atp6v0d16	6.07242400877514e-09	0.345950597390913	0.307	0.173	0.00026231049990706	GABA_0
cdc424	6.08030568040684e-09	-0.705851610004287	0.214	0.323	0.000262650964476534	GABA_0
psmd85	6.4188457903841e-09	0.267698548101075	0.397	0.252	0.000277274881607222	GABA_0
cadm37	6.73547665563221e-09	0.376039705070808	0.197	0.089	0.000290952385093345	GABA_0
ENSAMXG000000207855	6.79955910558879e-09	0.336724599745591	0.32	0.175	0.000293720554684119	GABA_0
map1lc3a4	7.15671019137895e-09	0.300833694208298	0.271	0.145	0.000309148410136996	GABA_0
lyrm24	7.36205107690375e-09	0.274389533004187	0.193	0.1	0.000318018520369011	GABA_0
gdi15	7.9266102523963e-09	0.365902600618559	0.32	0.173	0.000342405783072763	GABA_0
stau12	8.44156338736055e-09	0.293856120849345	0.232	0.123	0.000364650213643814	GABA_0
zgc:112052	8.51239322088803e-09	0.265347915083302	0.151	0.067	0.0003677098499627	GABA_0
ufc14	8.72794919079057e-09	0.283429209318837	0.258	0.147	0.00037702122119458	GABA_0
isca15	8.9018870265595e-09	0.302245448246478	0.315	0.174	0.000384534813886291	GABA_0
bin1a5	9.10354541608345e-09	0.314196445949805	0.209	0.102	0.000393245851338557	GABA_0
ypel36	9.55411637281581e-09	0.30890454572466	0.326	0.186	0.000412709164956525	GABA_0
sdf2l15	1.04255125682247e-08	0.268680039873035	0.221	0.114	0.000450350866409601	GABA_0
mrpl30	1.07228605563582e-08	0.262240073503081	0.139	0.059	0.000463195407453004	GABA_0
cetn37	1.07412216818835e-08	0.251107238314897	0.239	0.132	0.000463988552992321	GABA_0
rab3aa	1.11938390583426e-08	0.326885354732228	0.174	0.079	0.000483540265803227	GABA_0
si:ch1073-205c8.33	1.16535347306377e-08	0.259403683306598	0.198	0.101	0.000503397739759358	GABA_0
rims3	1.19586014312627e-08	0.359906981323495	0.155	0.065	0.000516575706026256	GABA_0
klf2a8	1.21742309846969e-08	0.396742633783991	0.182	0.108	0.000525890255845952	GABA_0
wdr542	1.2435754933724e-08	0.257668164301957	0.161	0.079	0.000537187305872074	GABA_0
ckba7	1.28534471634249e-08	-0.478204580545469	0.069	0.125	0.000555230357118465	GABA_0
ARF54	1.54367327307785e-08	0.262091387682372	0.202	0.113	0.000666820543771439	GABA_0
asphd1	1.5806326838376e-08	0.266888238418276	0.106	0.04	0.000682785900437327	GABA_0
syt11b7	1.58850206470615e-08	0.255346368575677	0.303	0.181	0.000686185236891115	GABA_0
PTPRD8	1.59081081761125e-08	0.37157721023148	0.289	0.15	0.000687182548883532	GABA_0
rps165	1.60269915618609e-08	-0.356387878237511	0.645	0.638	0.000692317954497704	GABA_0
prr12b	1.65577568836475e-08	0.323271295801593	0.167	0.075	0.000715245424102923	GABA_0
lamp17	1.66896541058614e-08	0.260806290923285	0.428	0.26	0.000720942988410895	GABA_0
wdr134	1.74112740935258e-08	0.251952554262847	0.219	0.113	0.000752114807018034	GABA_0
smim205	2.04833555741317e-08	0.261564581882546	0.255	0.148	0.000884819510735768	GABA_0
dldh3	2.08589671998457e-08	0.255650309058771	0.227	0.127	0.000901044806131735	GABA_0
CSRNP3	2.13510231699232e-08	0.311981882982549	0.118	0.045	0.000922300147871173	GABA_0
kif3a4	2.18175742647093e-08	0.29466662495422	0.299	0.166	0.000942453755512648	GABA_0
ENSAMXG000000158277	2.19614505680064e-08	-0.515871681647714	0.664	0.671	0.00094866878018617	GABA_0
zgc:929121	2.31469888664888e-08	0.338155645473822	0.161	0.077	0.000999880478065719	GABA_0
cops4	2.53028394370196e-08	0.261327963259022	0.177	0.086	0.00109300675516094	GABA_0
hunk1	3.32206657236479e-08	0.337932202312615	0.115	0.044	0.00143503309726442	GABA_0
snap25a7	3.67257595775667e-08	0.310285206031999	0.2	0.099	0.00158644263647215	GABA_0
htatip27	4.40597484755707e-08	0.272919122726941	0.222	0.121	0.00190324895489923	GABA_0
plekhb26	4.41751923620808e-08	0.253287846313701	0.298	0.169	0.0019082357844648	GABA_0
nsa24	4.56363551475847e-08	-0.33739612740363	0.135	0.188	0.00197135363331021	GABA_0
serp21	4.66548002457996e-08	0.331727093708818	0.184	0.083	0.00201534740621781	GABA_0
ENSAMXG000000079666	5.17707879187404e-08	0.26923357444646	0.359	0.221	0.00223634272572583	GABA_0
nucks1b5	5.25430577985478e-08	0.310196620152779	0.395	0.231	0.00226970246772387	GABA_0
NPTX18	5.3250733193709e-08	-0.723388287747421	0.094	0.157	0.00230027192176865	GABA_0
zgc:1018407	5.36071511183007e-08	0.252642695759987	0.277	0.151	0.00231566810685724	GABA_0
hspa84	6.33743594581099e-08	-0.348421559836518	0.812	0.811	0.00273758220551197	GABA_0
si:ch73-335m24.5	6.51309421330171e-08	0.316081565588323	0.175	0.085	0.00281346130731994	GABA_0
tnfaip2a2	6.81462864666626e-08	0.278424770132869	0.148	0.07	0.00294371513650042	GABA_0
pfdn63	7.0326342916896e-08	0.268254053074373	0.292	0.169	0.00303788703498116	GABA_0
si:ch211-137a8.42	7.24935006633043e-08	0.28995657780116	0.156	0.061	0.00313150174815275	GABA_0
ctsba6	7.29363556883839e-08	-0.67525032282705	0.204	0.272	0.00315063175667112	GABA_0
scrn25	7.37603215903243e-08	0.312321042928218	0.234	0.119	0.00318622461173724	GABA_0
ENSAMXG000000155534	7.9751358429709e-08	0.301377539409426	0.305	0.17	0.00344501943008814	GABA_0
golga73	8.29255587702798e-08	0.268473255174368	0.352	0.215	0.00358213536219978	GABA_0
eef2b	8.60997440029839e-08	0.301360125139255	0.167	0.076	0.00371925064169689	GABA_0
pim15	9.3170587901894e-08	0.347170888077711	0.355	0.204	0.00402468988559812	GABA_0
ctsc6	9.5299462765632e-08	-0.672013713411693	0.063	0.147	0.00411665089308701	GABA_0
gstp27	9.70196147744377e-08	-0.544079278385927	0.253	0.325	0.00419095629941138	GABA_0
nectin1b	9.84813954741216e-08	0.348525846816764	0.15	0.069	0.00425410084029563	GABA_0
si:ch73-335l21.48	1.14561196176516e-07	-1.5041735782765	0.129	0.207	0.00494869999123695	GABA_0
pfn22	1.1591853707318e-07	0.25978875530586	0.193	0.103	0.00500733304595014	GABA_0
fbxw74	1.20275947674994e-07	0.274572170740637	0.296	0.173	0.00519556011171672	GABA_0
pcloa7	1.23624363283017e-07	0.253325444044042	0.229	0.123	0.00534020162073649	GABA_0
pcdh17	1.24325695019276e-07	0.322301621501629	0.162	0.073	0.00537049704774765	GABA_0
apopt1	1.30068457364357e-07	0.263881040838138	0.156	0.073	0.00561856715276811	GABA_0
ENSAMXG000000112974	1.34664103677916e-07	-0.38304128386137	0.436	0.484	0.00581708528657492	GABA_0
ENSAMXG000000117371	1.39821446948495e-07	0.316168251863428	0.134	0.063	0.00603986704383412	GABA_0
ndufv14	1.42278007432128e-07	0.284327011007799	0.323	0.188	0.00614598308704562	GABA_0
eef1a1l1 (1 of many)5	1.47383507501956e-07	-0.377499846735031	0.652	0.659	0.00636652537356201	GABA_0
nfe2l2a5	1.50868255221138e-07	-0.410853533498335	0.057	0.117	0.00651705602078749	GABA_0
mut3	1.56259683220994e-07	0.295381304216189	0.197	0.105	0.00674994953609726	GABA_0
si:cabz01085950.11	1.70982782441795e-07	0.30565714980933	0.109	0.039	0.0073859432531382	GABA_0
rpl48	1.80687287252313e-07	-0.385850707716929	0.6	0.595	0.00780514874743817	GABA_0
mras3	1.83897682233356e-07	0.319806240493221	0.183	0.089	0.00794382817943428	GABA_0
nrxn2a2	1.91318090997248e-07	0.405884384728748	0.201	0.084	0.00826436757680814	GABA_0
mgst3a4	1.96980942549065e-07	0.258975505070294	0.181	0.097	0.00850898577529197	GABA_0
cby17	2.03831634303011e-07	0.262892737227642	0.195	0.099	0.00880491510698716	GABA_0
txn7	2.2190855508511e-07	-0.656778404067019	0.053	0.11	0.00958578385401151	GABA_0
gabrg2	2.31566048469222e-07	0.258786266786991	0.132	0.058	0.010002958595725	GABA_0
ENSAMXG000000205431	2.33301355342533e-07	0.289389230484123	0.16	0.07	0.0100779186467314	GABA_0
PCDH105	2.36487254462947e-07	0.377968548082162	0.212	0.099	0.0102155399310359	GABA_0
ASS1	2.47788055874224e-07	0.40090968149982	0.146	0.055	0.0107037006495989	GABA_0
rnf74	2.53892099598705e-07	0.269465046582854	0.27	0.152	0.0109673770263653	GABA_0
ENSAMXG000000050743	2.56970358195853e-07	0.266101950252773	0.251	0.138	0.0111003485629863	GABA_0
tnfaip37	2.57291152958885e-07	-0.541936632630007	0.083	0.138	0.0111142059343649	GABA_0
COMMD102	3.18504508441247e-07	0.27844361418405	0.205	0.107	0.0137584392511366	GABA_0
zgc:1009061	3.25791550779837e-07	0.253768682793793	0.163	0.079	0.0140732176190366	GABA_0
rps176	3.29738119706438e-07	-0.413279667808661	0.642	0.644	0.014243697556959	GABA_0
ppp2r1bb4	3.30627930124522e-07	0.273020598896324	0.258	0.164	0.014282134697589	GABA_0
tdh7	3.45510288973895e-07	0.294322138735758	0.232	0.151	0.0149250079528053	GABA_0
chmp5a4	3.9069178869758e-07	0.272994245798087	0.178	0.093	0.0168767131963694	GABA_0
tomm223	4.05922290425756e-07	0.270050712526728	0.326	0.195	0.0175346251795214	GABA_0
nucks1a4	4.07726721139021e-07	0.269009094089072	0.239	0.138	0.0176125711730423	GABA_0
trmt9b7	4.29544473744445e-07	0.269949764285393	0.249	0.13	0.0185550326323388	GABA_0
larp6a	4.5681925860922e-07	0.25153224625339	0.133	0.063	0.0197332215141425	GABA_0
ddx213	4.6239841364568e-07	-0.417642314234166	0.065	0.127	0.0199742242742525	GABA_0
ENSAMXG000000203566	5.02311474984171e-07	0.328337771948976	0.214	0.107	0.0216983487848913	GABA_0
borcs81	5.08315218839572e-07	0.273543441170159	0.167	0.077	0.021957692508213	GABA_0
dclk1a	7.19847080446468e-07	0.322839288492816	0.112	0.045	0.0310952343340461	GABA_0
naca5	7.43241549329371e-07	-0.274926217369846	0.806	0.787	0.0321058052063808	GABA_0
st8sia57	8.29267299287507e-07	0.295804832457153	0.256	0.131	0.0358218595273224	GABA_0
ndrg3a8	8.80030628460249e-07	-0.426643262471944	0.181	0.104	0.0380146830575974	GABA_0
cetn27	9.04721240796581e-07	0.2877269796548	0.251	0.136	0.0390812434386899	GABA_0
ENSAMXG000000001118	1.34176097349354e-06	-0.574527279735846	0.119	0.189	0.0579600487720005	GABA_0
ENSAMXG000000068994	1.38182554249558e-06	0.264309610207334	0.17	0.093	0.0596907179591817	GABA_0
mpped2a	1.39924194730409e-06	0.264649133917259	0.103	0.046	0.0604430543976948	GABA_0
si:dkeyp-117h8.21	1.54914369178607e-06	0.311484843140095	0.172	0.075	0.0669183600540827	GABA_0
ENSAMXG000000168957	1.59536818566757e-06	0.315249342152778	0.335	0.219	0.068915119516282	GABA_0
tln18	1.68580187634868e-06	-0.361712396739787	0.108	0.158	0.0728215836526339	GABA_0
necab37	1.85686016980826e-06	0.297011204340831	0.256	0.138	0.0802107887552073	GABA_0
atp1a1b7	1.96711446591142e-06	-0.695629169731083	0.072	0.126	0.0849734435839755	GABA_0
zfhx47	2.06335993294147e-06	0.330057158704544	0.202	0.108	0.0891309590232726	GABA_0
pbxip1a2	2.0747341295853e-06	0.261027033676356	0.172	0.088	0.0896222901956962	GABA_0
cntfr3	2.14572081050832e-06	0.266667061185532	0.162	0.092	0.0926887018515279	GABA_0
sez6l2	2.23456245906361e-06	0.290184119929243	0.108	0.041	0.0965263945441708	GABA_0
rpl18a6	2.30745611598034e-06	-0.329180450035674	0.885	0.859	0.0996751818420026	GABA_0
fam234b8	2.30846498394046e-06	0.317427561019031	0.314	0.175	0.0997187619112761	GABA_0
RAB28	2.38230314128266e-06	0.277489226567386	0.112	0.046	0.102908348793987	GABA_0
ENSAMXG000000112881	2.52458496290287e-06	0.365426476542094	0.107	0.036	0.109054496642515	GABA_0
denr4	2.63817882702106e-06	0.268054068947327	0.294	0.173	0.113961410790829	GABA_0
pdk3a5	2.71368270637154e-06	0.285858690476523	0.195	0.098	0.117222951867131	GABA_0
ENSAMXG000000078671	2.7586066953166e-06	0.26072640662108	0.148	0.073	0.119163533417591	GABA_0
phactr3b7	2.8038623766282e-06	0.325884653041745	0.271	0.158	0.121118443083209	GABA_0
CBX4	2.9192358027648e-06	0.281896496622639	0.139	0.071	0.126102228972031	GABA_0
sec23b7	3.235089512965e-06	-0.465969073215843	0.086	0.131	0.139746161691549	GABA_0
slc4a10b6	3.39116073595239e-06	0.268759647628168	0.206	0.107	0.146487970310936	GABA_0
arl68	3.40264807301439e-06	0.266498577666294	0.211	0.106	0.146984188810003	GABA_0
vkorc1l1	3.45490202964308e-06	0.261433720938931	0.168	0.081	0.149241402974492	GABA_0
ENSAMXG00000016016	3.47652817602291e-06	0.304357623081115	0.119	0.051	0.150175587619662	GABA_0
ENSAMXG000000153265	4.2493824741075e-06	-0.527869691353444	0.119	0.19	0.183560574734022	GABA_0
fndc4a1	4.47749515459064e-06	0.303761540425468	0.121	0.047	0.193414358192852	GABA_0
dctn45	4.60395145365031e-06	0.279268892470685	0.245	0.14	0.198876890943333	GABA_0
DYNC1H15	4.88385652201294e-06	0.316286007915923	0.226	0.118	0.210967950181393	GABA_0
f3a6	5.85181900900707e-06	-1.23669901373222	0.056	0.127	0.252781025732078	GABA_0
nlgn2a1	5.95122362139519e-06	0.334789731163182	0.153	0.066	0.257075006773408	GABA_0
MBD37	6.05657990334375e-06	0.328278170987302	0.361	0.203	0.26162608208474	GABA_0
tomm40l	6.21005022903174e-06	0.271529551954415	0.156	0.07	0.268255539743484	GABA_0
atraid4	6.60492147838009e-06	0.26721703316763	0.186	0.092	0.285312793101585	GABA_0
si:dkey-21c1.6	6.9053381044186e-06	0.25267850391168	0.138	0.065	0.29828989009657	GABA_0
oprm1	7.57995132449125e-06	0.255383096556281	0.142	0.076	0.327431157364049	GABA_0
cadm2a	8.11091602058578e-06	0.267064834539304	0.136	0.073	0.350367239341244	GABA_0
nr4a35	8.4506733356817e-06	-0.503017010024925	0.209	0.287	0.365043736081443	GABA_0
cplx17	9.53934152018107e-06	0.357462995673941	0.201	0.106	0.412070935647262	GABA_0
ENSAMXG000000058693	9.71307973571554e-06	0.250510385800663	0.235	0.138	0.419575905343704	GABA_0
ENSAMXG00000011721	1.0093464214475e-05	0.257453663251871	0.171	0.087	0.436007373672675	GABA_0
nr2f1a7	1.08605085473725e-05	0.330600946186913	0.229	0.148	0.469141387720849	GABA_0
mych8	1.12676416186157e-05	-1.09883416349496	0.065	0.126	0.486728314999344	GABA_0
si:ch211-274p24.4	1.22692356211168e-05	0.250903293338375	0.127	0.057	0.529994171125381	GABA_0
lrrc4ba6	1.24946714145316e-05	0.326645343220826	0.224	0.119	0.539732321093522	GABA_0
scpep16	1.25194748419256e-05	-0.497725183282734	0.05	0.106	0.540803754746658	GABA_0
hebp27	1.41356733291762e-05	-0.702373075421765	0.07	0.121	0.610618680800424	GABA_0
nkain1	1.45131112605205e-05	0.261687692661867	0.134	0.064	0.626922867120704	GABA_0
tm2d14	1.66779514754194e-05	0.259698925621384	0.243	0.131	0.720437469883693	GABA_0
mrps214	1.67211522232557e-05	0.291471405859561	0.234	0.127	0.722303612587977	GABA_0
pde6d7	1.94286324102639e-05	-0.293824569640217	0.265	0.154	0.839258634226171	GABA_0
ENSAMXG000000079174	2.11163740395147e-05	-0.396949591077912	0.119	0.167	0.912164009384916	GABA_0
si:dkey-42i9.66	2.29738188614835e-05	-0.448780742337282	0.089	0.144	0.992400053359502	GABA_0
ctsa5	2.40188936529854e-05	-0.457056742770318	0.118	0.158	1	GABA_0
nfkbiab4	2.82031234368699e-05	-0.563524978290352	0.149	0.218	1	GABA_0
ENSAMXG00000015739	3.06041971828285e-05	0.296911637734508	0.106	0.038	1	GABA_0
h1fx5	4.18124822862667e-05	-0.475882539277232	0.261	0.351	1	GABA_0
ENSAMXG000000138357	4.42377223408375e-05	0.300018443988638	0.268	0.146	1	GABA_0
tomm20a7	4.84045846495691e-05	0.29594541252327	0.315	0.195	1	GABA_0
ENSAMXG000000075038	4.8467104212757e-05	-0.453483330253876	0.146	0.175	1	GABA_0
hk14	5.77041964992111e-05	0.255746603335263	0.179	0.093	1	GABA_0
creg17	6.21166684066591e-05	-0.428787875323882	0.087	0.142	1	GABA_0
uba527	6.29503521231147e-05	-0.397563040561718	0.664	0.656	1	GABA_0
atf4a6	6.62536046490529e-05	-0.309980389231891	0.62	0.64	1	GABA_0
rap2ab1	6.95324912853358e-05	0.276239542210006	0.181	0.088	1	GABA_0
eef1db3	7.2491846288444e-05	-0.357622654775745	0.129	0.183	1	GABA_0
si:ch211-262e15.13	9.42587591214167e-05	0.300041835676754	0.303	0.175	1	GABA_0
eef1b25	0.000121976997012167	-0.433319596108486	0.204	0.26	1	GABA_0
ndufa4l5	0.000131748463629243	-0.316618761353591	0.31	0.368	1	GABA_0
NRIP31	0.000132800064606799	0.260541584856684	0.16	0.071	1	GABA_0
ppm1nb	0.000142785004487193	0.257447641378612	0.153	0.082	1	GABA_0
ENSAMXG000000198527	0.000148923231263514	-0.684612168112448	0.545	0.526	1	GABA_0
ppp2r5b	0.000178251470471052	0.322193940237873	0.144	0.064	1	GABA_0
zgc:1655087	0.00021818162519493	0.265187022388061	0.195	0.111	1	GABA_0
sfxn32	0.000219222558300393	0.277669913884637	0.169	0.089	1	GABA_0
cyr617	0.000235090653995356	-0.487570395325813	0.072	0.107	1	GABA_0
slc24a3	0.000252475430732883	0.3380179428723	0.155	0.078	1	GABA_0
usp2b1	0.000296665428228322	0.286588663945275	0.167	0.088	1	GABA_0
nr1d11	0.000302422429704719	0.285527291127259	0.167	0.08	1	GABA_0
tac1	0.00031154177134511	0.813275075175102	0.107	0.07	1	GABA_0
il6st7	0.000312727098880189	-0.317453477214258	0.096	0.132	1	GABA_0
sesn1	0.000350026446258799	0.275883206524632	0.16	0.088	1	GABA_0
nnt5	0.000351092523356882	0.250987725767159	0.192	0.113	1	GABA_0
kifap3a6	0.000364485303245707	0.311460126972125	0.241	0.127	1	GABA_0
slc25a25a6	0.000477057072460694	-0.275940440070236	0.113	0.145	1	GABA_0
ccng25	0.000499203686441141	-0.505374825423832	0.082	0.132	1	GABA_0
ENSAMXG000000130858	0.00055556054372059	-0.277933783673216	0.111	0.158	1	GABA_0
ENSAMXG00000016610	0.000658296968663055	0.265793548307715	0.108	0.055	1	GABA_0
isoc1	0.000842784445485318	0.278389171458897	0.123	0.056	1	GABA_0
scg2b	0.00100128225054494	0.251301664534387	0.128	0.069	1	GABA_0
tmsb4x7	0.00107523430513602	-0.407600856472216	0.48	0.47	1	GABA_0
cacng4b6	0.00131003539300364	0.250931426770188	0.172	0.094	1	GABA_0
rnf19b5	0.00140342279710045	-0.280343363679148	0.149	0.187	1	GABA_0
rtn4rl2a8	0.00141888500333276	-0.604336827975518	0.178	0.229	1	GABA_0
ewsr1b5	0.00175687290274008	-0.322373573847062	0.069	0.12	1	GABA_0
cnp5	0.00199226477950166	-0.326819462102331	0.137	0.175	1	GABA_0
ENSAMXG000000164518	0.00261258657775446	-2.10235982764118	0.173	0.188	1	GABA_0
mibp26	0.0033397419356524	-0.297523686618491	0.35	0.358	1	GABA_0
RACK16	0.00390962749101634	-0.291353059302494	0.78	0.757	1	GABA_0
cd3027	0.00394025331026596	-0.319358887987241	0.105	0.152	1	GABA_0
ENSAMXG000000071416	0.00561217120083998	-0.414547541558286	0.173	0.226	1	GABA_0
ist13	0.00640944937317181	-0.293174038932107	0.106	0.134	1	GABA_0
ENSAMXG000000083736	0.0069741873000128	-0.286826170265963	0.159	0.194	1	GABA_0
psap5	0.00698465859922689	-0.580593143722549	0.501	0.476	1	GABA_0
VMP17	0.0074074486875417	-0.633694774906921	0.093	0.12	1	GABA_0
rap1b6	0.00804189527838663	-0.443982242865466	0.352	0.386	1	GABA_0
rpl86	0.00902970068321198	-0.349183825304735	0.429	0.444	1	GABA_0
stip15	0.00905810925515509	-0.254516857590024	0.182	0.184	1	GABA_0
slc20a1b6	0.00915899928633585	-0.356002464313096	0.095	0.129	1	GABA_0
id2a8	0.00927635010505732	-0.60161279018735	0.239	0.298	1	GABA_0
ENSAMXG000000164136	0.0120159705525645	-1.05564727909014	0.088	0.102	1	GABA_0
oxt2	0.0161397852824686	-1.5694667743036	0.104	0.079	1	GABA_0
cbln17	0.0171932395474299	-0.520866751875953	0.085	0.115	1	GABA_0
epd7	0.0176516432872685	-1.9405950163451	0.349	0.303	1	GABA_0
zgc:927443	0.02105523941472	-0.280657673991223	0.119	0.149	1	GABA_0
jdp2b8	0.0224543896393996	-0.27525672303872	0.494	0.409	1	GABA_0
trib35	0.0264422595184365	-0.285308137168286	0.084	0.114	1	GABA_0
zgc:920273	0.0298634894438209	-0.297075091505364	0.199	0.239	1	GABA_0
ENSAMXG000000164447	0.0383692217117791	-1.47091604109312	0.089	0.107	1	GABA_0
ets27	0.0524186297421066	-0.36023716638004	0.269	0.264	1	GABA_0
ppt14	0.0528755026935622	-0.430118684327551	0.21	0.247	1	GABA_0
rpl22l14	0.0863465364960041	-0.308739148977697	0.271	0.269	1	GABA_0
dusp58	0.0929236956993358	-0.270255045229697	0.247	0.246	1	GABA_0
mef2cb1	0.108388725674193	0.275026620577876	0.111	0.088	1	GABA_0
NPY4	0.108626698709346	-1.29877518984365	0.109	0.081	1	GABA_0
rpl5b4	0.115837625038842	-0.282903588544067	0.303	0.325	1	GABA_0
fabp11a8	0.125685565889998	-0.767450963113588	0.09	0.103	1	GABA_0
galn8	0.141767394729963	-0.771972453732908	0.144	0.101	1	GABA_0
fam76b6	0.142258064847225	-0.32971211092778	0.19	0.223	1	GABA_0
ENSAMXG000000164598	0.144545306733928	-1.78494518916886	0.372	0.373	1	GABA_0
ENSAMXG000000250373	0.186690509795997	-0.292272215680545	0.186	0.22	1	GABA_0
ENSAMXG000000162085	0.19009116027174	-0.459178322050182	0.108	0.099	1	GABA_0
alas17	0.235743948868253	-0.375117205861039	0.123	0.126	1	GABA_0
PPP3CA7	0.256275074191514	-0.282012994649851	0.207	0.2	1	GABA_0
rasgef1ba5	0.268691589572656	-0.250767992453337	0.09	0.122	1	GABA_0
ahsa1b6	0.361048188463173	-0.351381260160241	0.36	0.374	1	GABA_0
ENSAMXG000000008273	0.371583030852991	-0.252472202177863	0.286	0.3	1	GABA_0
zgc:564935	0.384507785206331	-0.896820370658802	0.48	0.461	1	GABA_0
fkbp47	0.399206993193791	-0.281534557532578	0.392	0.369	1	GABA_0
id15	0.409800450769062	-0.67479225871256	0.104	0.122	1	GABA_0
hspa4a4	0.459810117897154	-0.256045948480162	0.198	0.205	1	GABA_0
prdx18	0.460601350749435	-1.29433249670387	0.337	0.322	1	GABA_0
rergla	0.494295629917486	0.31983145841957	0.104	0.066	1	GABA_0
abracl8	0.572412091876523	-0.295968905778766	0.107	0.107	1	GABA_0
trim361	0.682967527284159	-0.316577948389327	0.108	0.087	1	GABA_0
fkbp1ab8	0.778517420036326	-0.506464516718633	0.483	0.41	1	GABA_0
cotl18	0.917663518296104	-0.329714140489919	0.228	0.213	1	GABA_0
slc1a2b8	0.939027179752258	-1.52678625110737	0.148	0.145	1	GABA_0
adgrb1b8	5.20052017332885e-150	1.63694467880951	0.846	0.306	2.24646869927286e-145	GABA_1
fosb6	4.2982313455608e-109	0.91965628962256	0.917	0.547	1.8567069943419e-104	GABA_1
rrad8	3.5116168532167e-107	1.65608624555228	0.694	0.21	1.51691313208402e-102	GABA_1
rgs5b9	9.17073302128974e-102	1.94092561698899	0.562	0.145	3.96148154320653e-97	GABA_1
itm2cb9	1.94065174066386e-96	1.04850310725936	0.88	0.478	8.38303332414566e-92	GABA_1
atp1b1b8	4.1840175529206e-93	1.25691314702272	0.775	0.343	1.80737006233511e-88	GABA_1
ENSAMXG000000085629	1.06321922669675e-91	1.32113372429682	0.642	0.218	4.59278809356196e-87	GABA_1
ENSAMXG000000161769	3.05930530452636e-70	1.09037904707569	0.58	0.224	1.32152811239625e-65	GABA_1
ptprna9	4.60899486964098e-70	0.891740173890635	0.649	0.31	1.99094751383881e-65	GABA_1
zgc:1229799	1.57944578232937e-67	0.735784882172137	0.81	0.401	6.82273194592816e-63	GABA_1
scg58	8.20611530431849e-65	0.760776039411195	0.851	0.508	3.54479562800646e-60	GABA_1
ywhag29	3.41617122088889e-62	0.55611514313004	0.902	0.574	1.47568348228737e-57	GABA_1
dnajb49	5.55550803002209e-60	0.784408769722684	0.778	0.445	2.39981280372864e-55	GABA_1
npas4a8	3.12980777201719e-59	0.647749597943466	0.837	0.465	1.35198306327827e-54	GABA_1
btg26	3.34719128793444e-57	0.565615404446063	0.96	0.867	1.44588622064904e-52	GABA_1
fosl27	1.02953530849485e-55	0.811301004639625	0.674	0.367	4.4472836721052e-51	GABA_1
b2ml8	9.65732841928024e-55	-2.03224381002943	0.493	0.704	4.17167615727649e-50	GABA_1
si:dkey-261i16.58	7.34228640480265e-47	1.10150856235947	0.52	0.222	3.1716474582826e-42	GABA_1
gadd45ga1	1.66259670872706e-46	1.72837121540514	0.265	0.049	7.18191900268829e-42	GABA_1
ENSAMXG000000215519	1.53540219625034e-45	0.546721535076911	0.616	0.33	6.6324768671426e-41	GABA_1
crabp1a	3.59239622798706e-44	2.5794286974514	0.272	0.063	1.55180739860357e-39	GABA_1
si:ch211-153j24.39	4.6820708028989e-44	0.95589277032269	0.381	0.126	2.02251412472824e-39	GABA_1
txnipa7	6.71082706716124e-44	-1.66125534267792	0.021	0.198	2.89887596820164e-39	GABA_1
bag35	5.11098170838563e-43	0.607809380299531	0.709	0.436	2.20779076857134e-38	GABA_1
pfn18	1.00994738821075e-40	-1.61268822155137	0.023	0.203	4.36266973285398e-36	GABA_1
uchl18	4.5265972958983e-40	0.514232924012417	0.774	0.49	1.95535423390919e-35	GABA_1
zgc:1627309	4.52939049824057e-40	-1.91167768190954	0.064	0.278	1.95656081352498e-35	GABA_1
cxcr4b9	1.22926744414096e-38	-2.41821154379266	0.039	0.222	5.31006657845571e-34	GABA_1
si:busm1-266f07.29	1.45499596549892e-38	-2.79900926556377	0.048	0.238	6.2851460721657e-34	GABA_1
hsp90aa1.24	1.52217917748033e-36	0.337071581912752	0.965	0.816	6.57535739296178e-32	GABA_1
rtn1a9	1.88668255111042e-36	0.336396867084099	0.915	0.594	8.1499026160317e-32	GABA_1
gap439	6.15076132848275e-36	0.499590646458416	0.679	0.398	2.65694437106469e-31	GABA_1
srgn9	3.66079620631548e-35	-1.52321771640995	0.014	0.162	1.5813541372421e-30	GABA_1
otpb	4.19872325957243e-35	1.18587740258302	0.161	0.021	1.8137224864375e-30	GABA_1
gapdhs8	6.94634061773637e-35	0.335165734255715	0.905	0.696	3.00061075664358e-30	GABA_1
phyhipla8	8.46390516296151e-35	0.682653486182827	0.552	0.259	3.65615311324448e-30	GABA_1
ENSAMXG000000252927	2.83457793505044e-34	0.89694645466362	0.323	0.117	1.22445263060374e-29	GABA_1
hsd17b12a7	4.31580713603962e-34	0.870967801730504	0.334	0.1	1.86429920855503e-29	GABA_1
qpct7	2.47457611923494e-33	0.623771883665226	0.582	0.314	1.06894264622592e-28	GABA_1
marcksl1b8	3.07063903255549e-33	0.34112676150431	0.931	0.663	1.32642394289299e-28	GABA_1
ENSAMXG000000277699	8.83727028011621e-33	-2.74218864474854	0.046	0.213	3.8174356429018e-28	GABA_1
rgs139	2.82662064111415e-32	-1.34826547149297	0.012	0.147	1.22101531834208e-27	GABA_1
atp1a3a8	1.10771575409625e-31	0.354677510685159	0.751	0.463	4.78499974296958e-27	GABA_1
caly9	1.4489203701434e-31	0.562370881716444	0.563	0.301	6.25890132290847e-27	GABA_1
npc27	1.76894024496241e-30	-1.62539883145909	0.156	0.366	7.64129117616414e-26	GABA_1
ldha9	3.57078464669129e-30	0.654230108694372	0.479	0.245	1.54247184383124e-25	GABA_1
si:ch211-222l21.17	1.45609649736469e-29	0.419550485207303	0.864	0.666	6.28990003966624e-25	GABA_1
cish4	2.01365150142459e-29	0.913146220924669	0.236	0.065	8.6983703907038e-25	GABA_1
syt48	1.23201579008175e-28	0.645035236881864	0.504	0.264	5.32193860841612e-24	GABA_1
zfp36l1a8	1.36945662342831e-28	-1.0137596343368	0.012	0.146	5.91564177622328e-24	GABA_1
tmeff1b7	2.78696668541151e-28	0.47397347305677	0.542	0.329	1.20388599909721e-23	GABA_1
add3b8	3.4527810525836e-28	-0.930139918844253	0.055	0.205	1.49149783128454e-23	GABA_1
gpx1a7	7.34221848297849e-28	-0.981157897577735	0.034	0.171	3.17161811809222e-23	GABA_1
gng38	7.48370048738734e-28	0.337249100370401	0.792	0.509	3.23273409953671e-23	GABA_1
hmgb2a7	1.0482783076901e-27	-1.05452999147882	0.112	0.298	4.52824780572891e-23	GABA_1
si:ch211-212k18.78	1.51888634977974e-27	-1.08078513315685	0.009	0.124	6.56113336514354e-23	GABA_1
galn9	2.37823866438018e-27	4.01342549404074	0.266	0.091	1.0273277558523e-22	GABA_1
ENSAMXG000000168958	4.89676680255422e-26	0.692766688400478	0.43	0.214	2.11525635569934e-21	GABA_1
ENSAMXG000000284658	7.00875274284296e-26	-1.42101576703682	0.03	0.156	3.02757092232588e-21	GABA_1
ptprc8	1.49461822322866e-25	-0.909150043614168	0.01	0.119	6.45630233888086e-21	GABA_1
ctss2.14	2.56909981449306e-25	-0.907894887275203	0.006	0.105	1.10977404686657e-20	GABA_1
grasp9	3.89753478588544e-25	-1.11449635521613	0.014	0.139	1.68361810145894e-20	GABA_1
pdyn	4.13505272091791e-25	2.22683671608256	0.221	0.042	1.78621872385491e-20	GABA_1
rgs49	5.07454758541688e-25	0.984360121805451	0.342	0.158	2.19205232047253e-20	GABA_1
HSP90AB16	1.08110040588707e-24	0.29879318930852	0.95	0.889	4.67002942331036e-20	GABA_1
rtn1b9	1.39833946811192e-24	0.30618245555715	0.788	0.512	6.04040700040304e-20	GABA_1
si:ch211-117l17.59	1.50962170411523e-24	-1.20346739886028	0.008	0.109	6.52111287526657e-20	GABA_1
hes68	1.86500832779272e-24	0.657299189265883	0.412	0.206	8.0562764735662e-20	GABA_1
elavl28	1.92004587410557e-24	0.480730332407916	0.396	0.207	8.29402216237384e-20	GABA_1
hmx2	2.54205950993596e-24	0.824746753636751	0.145	0.016	1.09809344650704e-19	GABA_1
pcsk29	4.21184577268325e-24	0.601911821965782	0.393	0.218	1.81939101842598e-19	GABA_1
cd74a9	4.32857998831426e-24	-3.13145634402429	0.127	0.312	1.86981669755211e-19	GABA_1
si:ch211-67f13.89	6.30221357907228e-24	-2.18503590032296	0.035	0.176	2.72236719975185e-19	GABA_1
tmem359	6.92442022368188e-24	0.529186390925728	0.544	0.308	2.99114180402386e-19	GABA_1
RPL22 (1 of many)6	7.02865726992243e-24	-0.717689577705983	0.339	0.495	3.03616908088839e-19	GABA_1
fosl1a7	8.4028993781047e-24	0.61694643955167	0.41	0.187	3.62980044435989e-19	GABA_1
celf3a9	9.50570502889023e-24	0.531981013544153	0.289	0.134	4.10617940132971e-19	GABA_1
ponzr18	9.56747661451337e-24	-0.907055685003211	0.007	0.119	4.13286287317134e-19	GABA_1
efna2b	1.25940171542668e-23	0.805975799234996	0.165	0.035	5.44023759012863e-19	GABA_1
vgf8	1.45395905269126e-23	0.663553805702462	0.307	0.129	6.28066691991046e-19	GABA_1
dusp28	1.64787086762293e-23	-1.46793527537368	0.071	0.224	7.11830778687078e-19	GABA_1
ENSAMXG000000209138	2.52684844258123e-23	-0.825590824613243	0.008	0.12	1.09152272174181e-18	GABA_1
ENSAMXG000000153699	2.71078163636762e-23	-1.892024417568	0.022	0.149	1.17097634346172e-18	GABA_1
NRIP32	6.32051819677268e-23	0.584706574564131	0.187	0.071	2.7302742454599e-18	GABA_1
ptprnb9	8.57821284622409e-23	0.528498388137202	0.492	0.28	3.70553060318342e-18	GABA_1
ENSAMXG000000199827	1.97738600912119e-22	-0.859277906697241	0.054	0.183	8.54171434360081e-18	GABA_1
zgc:1536158	3.4831241024934e-22	0.33037858058951	0.667	0.402	1.50460511855407e-17	GABA_1
itgb22	3.51919867290637e-22	-0.849893908619678	0.005	0.102	1.52018825073536e-17	GABA_1
rab3da	4.72470637769856e-22	0.573365020623499	0.147	0.024	2.04093141397445e-17	GABA_1
ywhah8	7.18980868619726e-22	0.356774481960274	0.577	0.361	3.10578165817663e-17	GABA_1
PIM35	8.4521074447153e-22	0.759298358878824	0.298	0.119	3.65105685289367e-17	GABA_1
nptxrb7	9.98211473402403e-22	0.560153292688293	0.339	0.157	4.31197410165636e-17	GABA_1
eif1b7	1.34388858819511e-21	0.331948774962529	0.728	0.574	5.8051955344264e-17	GABA_1
nfkbiaa8	1.35514114914664e-21	-1.40526711140787	0.015	0.14	5.85380322196876e-17	GABA_1
ENSAMXG000000106492	1.50454001461929e-21	-0.82674814805813	0.005	0.101	6.49916150115096e-17	GABA_1
cst35	2.3465576853559e-21	0.311486547695314	0.865	0.702	1.01364252334319e-16	GABA_1
slc6a1a9	2.77118816021917e-21	0.500934350680583	0.232	0.118	1.19707014956988e-16	GABA_1
sqstm19	3.45000276323832e-21	-1.33512856002849	0.129	0.283	1.49029769363606e-16	GABA_1
ENSAMXG000000040428	5.37926503918502e-21	0.468183769876798	0.545	0.33	2.32368111897675e-16	GABA_1
pcdh171	5.56686893636276e-21	0.695482846095936	0.21	0.071	2.40472037444062e-16	GABA_1
NR4A17	2.28720167502799e-20	0.37822685020122	0.666	0.469	9.88002507561839e-16	GABA_1
vamp27	3.72260862782471e-20	0.313380081260299	0.627	0.397	1.60805524896144e-15	GABA_1
rgcc5	4.23273566026478e-20	-1.24835125432257	0.016	0.103	1.82841482316458e-15	GABA_1
rnasekb8	5.38908076471812e-20	0.264439458283615	0.797	0.553	2.32792121793529e-15	GABA_1
vat1l7	6.05000762825641e-20	0.628882723258981	0.315	0.127	2.61342179517792e-15	GABA_1
plk37	1.5501199865489e-19	0.6431183225508	0.296	0.126	6.6960533058953e-15	GABA_1
apoeb8	1.67121914567068e-19	-2.40125228564041	0.026	0.124	7.21916534355362e-15	GABA_1
ENSAMXG00000028964	7.49763907104961e-19	0.717207716971816	0.109	0.016	3.2387551495213e-14	GABA_1
ube2al5	8.83379640794355e-19	0.533972286629499	0.393	0.237	3.81593503433938e-14	GABA_1
ENSAMXG000000044048	1.60704559382236e-18	0.263084437285118	0.759	0.55	6.94195485163444e-14	GABA_1
inab1	1.68311912529661e-18	0.781390999224277	0.194	0.051	7.27056968554378e-14	GABA_1
sypa8	1.96922007075802e-18	0.317257142864654	0.649	0.406	8.50643993965342e-14	GABA_1
ncam29	3.52188291229846e-18	0.593929566244735	0.252	0.119	1.52134776162557e-13	GABA_1
sypb7	4.83327932114327e-18	0.344436195920843	0.547	0.336	2.08783166835426e-13	GABA_1
tac3a	5.19097926003194e-18	1.53897132567368	0.12	0.028	2.242347310956e-13	GABA_1
kif1b7	1.5752179946935e-17	0.482416264446995	0.588	0.366	6.80446917167751e-13	GABA_1
cd3028	1.69539128424327e-17	-0.559204990707103	0.046	0.156	7.32358173054567e-13	GABA_1
dusp19	2.18918654802695e-17	-1.16217979331338	0.051	0.172	9.45662913151202e-13	GABA_1
si:dkey-175g6.21	2.23999510476622e-17	0.657002042511261	0.132	0.033	9.67610685405863e-13	GABA_1
ENSAMXG000000129857	2.38640472371781e-17	-0.711096340478744	0.738	0.805	1.03085524850438e-12	GABA_1
rab3b8	2.84641673778749e-17	0.405409762784132	0.488	0.282	1.22956663822206e-12	GABA_1
ENSAMXG000000069541	3.01192161665651e-17	0.568040572805688	0.113	0.026	1.30105978074711e-12	GABA_1
stmn47	3.48405184953709e-17	0.266550120118556	0.695	0.49	1.50500587744454e-12	GABA_1
si:zfos-1324h11.58	6.07367081857435e-17	0.459635130957238	0.234	0.117	2.62364358349956e-12	GABA_1
napba8	6.54503309779131e-17	0.336428618832547	0.615	0.391	2.82725794725291e-12	GABA_1
egr39	1.29952802796869e-16	-0.820322183454349	0.033	0.13	5.61357122241634e-12	GABA_1
slc17a6a9	1.44911424144575e-16	-0.82920143900142	0.068	0.174	6.25973878877322e-12	GABA_1
wu:fj39g128	2.17640352848256e-16	-1.37199518028896	0.062	0.157	9.40141032198612e-12	GABA_1
si:ch211-195b15.88	3.28853204003483e-16	0.498596637197352	0.425	0.252	1.42054718533385e-11	GABA_1
usp2a	4.81163312207549e-16	0.655766216624048	0.202	0.072	2.07848115974295e-11	GABA_1
ccnl1a3	6.05580383338421e-16	0.540949156620449	0.445	0.272	2.61592558190698e-11	GABA_1
ENSAMXG000000026825	7.70273716415028e-16	-0.675248217008008	0.094	0.187	3.327351372798e-11	GABA_1
prdx19	1.18851074375345e-15	-0.336803334007298	0.49	0.309	5.13400985979179e-11	GABA_1
lef12	1.32670011656957e-15	0.522851994773448	0.135	0.055	5.73094649354556e-11	GABA_1
nfkbie8	1.74257442624547e-15	-0.756471422222107	0.037	0.133	7.52739874905257e-11	GABA_1
mycb8	1.83556856000709e-15	0.431561230138653	0.314	0.19	7.92910550866264e-11	GABA_1
APP8	2.440936012805e-15	0.330495961063799	0.522	0.363	1.05441112945138e-10	GABA_1
zgc:638314	2.55512434148366e-15	-0.625409540749727	0.021	0.101	1.1037370617907e-10	GABA_1
zfhx48	2.84899224089791e-15	0.551462194750189	0.236	0.107	1.23067917830067e-10	GABA_1
bhlhe406	2.93864723806051e-15	0.355332650757036	0.66	0.514	1.269407447425e-10	GABA_1
MARCKS7	6.62046336695371e-15	0.317759570163154	0.767	0.558	2.85984156062299e-10	GABA_1
myt1b1	7.5055039559432e-15	0.37502594673067	0.137	0.051	3.24215254384878e-10	GABA_1
scg2b1	7.75548570703047e-15	0.624285063150941	0.192	0.065	3.35013716086595e-10	GABA_1
ENSAMXG000000087227	1.35172454430614e-14	0.665173493855463	0.26	0.14	5.83904451403924e-10	GABA_1
isl11	1.68899847710029e-14	0.589063010745237	0.173	0.063	7.29596672153012e-10	GABA_1
ENSAMXG000000016947	1.74023196198159e-14	0.322274934263203	0.535	0.38	7.51728000617186e-10	GABA_1
ENSAMXG000000060851	1.79219080596086e-14	0.494403183645303	0.178	0.073	7.74172662450914e-10	GABA_1
RASD1 (1 of many)2	1.88547866913258e-14	0.865023398495361	0.206	0.081	8.14470220705199e-10	GABA_1
pfkfb35	2.15282821816534e-14	0.543742871450972	0.293	0.163	9.2995720540088e-10	GABA_1
pim16	3.39716241805232e-14	0.455300937129352	0.361	0.208	1.46747224972606e-09	GABA_1
stmn2a9	3.64179267685319e-14	0.318855302915685	0.524	0.33	1.57314518262027e-09	GABA_1
ENSAMXG000000093678	3.71557134070555e-14	0.41009024777479	0.371	0.219	1.60501535204458e-09	GABA_1
hlfb7	4.19837791741418e-14	0.617470957173545	0.286	0.137	1.8135733089854e-09	GABA_1
grinaa8	4.67898132601539e-14	0.39363299129509	0.437	0.274	2.02117956339887e-09	GABA_1
ENSAMXG00000001329	4.92729659612634e-14	0.429095363664244	0.178	0.079	2.1284443106287e-09	GABA_1
syt11b8	5.85694139785289e-14	0.481152844489122	0.317	0.184	2.53002297563051e-09	GABA_1
ENSAMXG000000259986	6.53314483378719e-14	0.429705034147188	0.319	0.181	2.82212257385105e-09	GABA_1
rpl66	7.45061276242817e-14	-0.509072817340175	0.735	0.786	3.2184411949861e-09	GABA_1
tln19	8.33490039938482e-14	-0.41160468085728	0.091	0.158	3.60042692552226e-09	GABA_1
vwc2l8	8.62446529995723e-14	0.506582866454177	0.226	0.09	3.72551027562253e-09	GABA_1
tox1	1.08430412206096e-13	0.536953151550824	0.184	0.079	4.68386851606672e-09	GABA_1
atf5a2	1.20680777449372e-13	0.545651689342181	0.171	0.067	5.2130475434805e-09	GABA_1
gad1a8	1.22382135545786e-13	0.538759118244119	0.214	0.107	5.28654110917133e-09	GABA_1
ENSAMXG000000278428	1.24195311989084e-13	0.528169628131291	0.215	0.096	5.36486489199248e-09	GABA_1
trh	1.6372408046805e-13	1.43470272233595	0.113	0.03	7.07238910397834e-09	GABA_1
nova28	1.66092067115883e-13	0.462299758749944	0.424	0.249	7.17467902320481e-09	GABA_1
esrra7	1.86757266090949e-13	0.595206605247124	0.244	0.108	8.06735362333072e-09	GABA_1
rtn4rl2a9	1.87103692479942e-13	0.559552260466504	0.352	0.213	8.08231820405607e-09	GABA_1
tdh8	1.95750404949101e-13	0.463330810072095	0.265	0.15	8.45583024258633e-09	GABA_1
myd886	2.58026398573554e-13	-0.617684614466103	0.043	0.127	1.11459663391818e-08	GABA_1
map1b8	2.64525160672089e-13	0.362502966589794	0.488	0.314	1.14266933655522e-08	GABA_1
galnt168	2.92607358975144e-13	0.410733022827876	0.31	0.177	1.26397600856493e-08	GABA_1
ENSAMXG000000133487	3.70230427397195e-13	0.261308350964808	0.525	0.381	1.59928437722766e-08	GABA_1
oprm11	4.36166573720998e-13	0.620668060182373	0.185	0.074	1.88410874850259e-08	GABA_1
oprd1a9	6.05245724823927e-13	0.421635316905866	0.222	0.113	2.61447995752192e-08	GABA_1
sinhcaf6	7.22642888324241e-13	0.456439432129378	0.232	0.118	3.12160048469422e-08	GABA_1
cadpsa2	7.90096481631259e-13	0.43667152206151	0.179	0.074	3.41297977170255e-08	GABA_1
rasd19	8.50395468690688e-13	0.522334127465562	0.292	0.17	3.67345330610317e-08	GABA_1
jagn1a9	8.54846082114771e-13	0.413341854482461	0.346	0.205	3.69267862091118e-08	GABA_1
AKT12	8.98974049248443e-13	0.403537807137141	0.177	0.081	3.8832982005385e-08	GABA_1
ENSAMXG000000054858	9.06247842460793e-13	-0.789926209397433	0.217	0.303	3.91471880507789e-08	GABA_1
rps218	9.23818981172308e-13	-0.508142053412831	0.764	0.821	3.99062085297002e-08	GABA_1
DCLK1 (1 of many)	1.34449314538597e-12	0.608530230197467	0.155	0.057	5.80780704012375e-08	GABA_1
cnih21	1.43001984998774e-12	0.409861959913448	0.147	0.064	6.17725674599203e-08	GABA_1
ENSAMXG000000288159	1.61483993819545e-12	0.473984072268278	0.257	0.137	6.9756240810229e-08	GABA_1
cox166	1.63538054781812e-12	0.332209144033591	0.222	0.127	7.06435335240991e-08	GABA_1
reep56	1.85462812659118e-12	0.359607509274471	0.518	0.373	8.01143711843592e-08	GABA_1
pde4bb1	2.49668853959563e-12	-0.596114033721826	0.026	0.101	1.07849454844912e-07	GABA_1
ENSAMXG000000130859	2.63519697137709e-12	-0.396397460061814	0.077	0.16	1.13832603572576e-07	GABA_1
ENSAMXG00000016666	2.66550262787649e-12	0.440734121947212	0.176	0.072	1.15141717016381e-07	GABA_1
elavl48	3.14597990531989e-12	0.29779212798657	0.301	0.18	1.35896893970103e-07	GABA_1
plk2b8	3.17379901435885e-12	0.48455443846587	0.286	0.137	1.37098596023259e-07	GABA_1
trib28	3.78245948346305e-12	0.379122936463602	0.235	0.137	1.63390902307153e-07	GABA_1
rpl177	4.32393412103213e-12	-0.508661013876885	0.769	0.804	1.86780982226225e-07	GABA_1
dusp59	4.94705194462095e-12	0.359029403271062	0.385	0.234	2.13697802851791e-07	GABA_1
si:ch211-214j24.97	5.07946899191449e-12	0.38037204534522	0.458	0.283	2.1941782204373e-07	GABA_1
nrp1a2	7.01613608623807e-12	0.566508274437127	0.175	0.073	3.03076030517226e-07	GABA_1
ENSAMXG000000156261	7.68450974050516e-12	0.414732359564786	0.185	0.074	3.31947767260601e-07	GABA_1
si:dkey-159f12.27	8.43623164979261e-12	-0.446734409229406	0.7	0.75	3.64419898576091e-07	GABA_1
ccng26	8.68610461061511e-12	-0.571728751793645	0.053	0.133	3.75213660864741e-07	GABA_1
ENSAMXG000000279172	1.05712687192992e-11	0.444237684882202	0.185	0.088	4.56647094867568e-07	GABA_1
nfkbiab5	1.20407842519287e-11	-0.736349213651985	0.095	0.221	5.20125757330564e-07	GABA_1
arl38	1.28336548495430e-11	0.266047902430137	0.443	0.292	5.54375388535711e-07	GABA_1
zgc:1717726	1.28503386625324e-11	-0.510481517932115	0.811	0.845	5.55096079205414e-07	GABA_1
appb7	1.71844784461634e-11	0.319179020132379	0.436	0.296	7.4231791543892e-07	GABA_1
eif4a1a4	1.89875190706204e-11	0.317038671580603	0.654	0.529	8.20203861293589e-07	GABA_1
ENSAMXG000000093358	1.99344312599009e-11	0.31946255068952	0.407	0.272	8.61107627133941e-07	GABA_1
rpl397	2.0173618452915e-11	-0.646282452366498	0.779	0.827	8.71439796310569e-07	GABA_1
pcbd17	3.50395671356301e-11	0.487024647165227	0.359	0.195	1.51360418155781e-06	GABA_1
gadd45bb	3.60349431260988e-11	0.733992662730207	0.139	0.048	1.55660143821809e-06	GABA_1
ddit46	4.09145543508207e-11	-0.524757380801222	0.117	0.19	1.7673860042924e-06	GABA_1
chd58	4.39769764279775e-11	0.339967517413283	0.372	0.238	1.89967345075935e-06	GABA_1
vat18	5.39427718901382e-11	0.44100890861084	0.231	0.114	2.3301659173383e-06	GABA_1
ENSAMXG000000153266	6.57185419455736e-11	-0.47522608438236	0.117	0.188	2.83884385642294e-06	GABA_1
h1fx6	7.56126738040254e-11	-0.461133557265184	0.23	0.352	3.26624067031249e-06	GABA_1
elmsan1b3	7.92655961902149e-11	0.538528118286442	0.171	0.075	3.42403595862871e-06	GABA_1
zgc:1655088	8.10238559617667e-11	0.405197453140284	0.201	0.113	3.49998750598043e-06	GABA_1
rps147	8.12002696259456e-11	-0.517080399727429	0.703	0.754	3.50760804703197e-06	GABA_1
nrxn3a9	9.25818264057277e-11	0.363488607850035	0.237	0.15	3.99925715524822e-06	GABA_1
atp6v1h9	9.99690057069568e-11	0.47501459647529	0.524	0.354	4.31836113952341e-06	GABA_1
vsnl1a9	1.04928876412051e-10	-0.659384143415774	0.249	0.3	4.53261267437137e-06	GABA_1
pafah1b1b6	1.28167654406815e-10	0.291826294588774	0.468	0.323	5.5364581674112e-06	GABA_1
cib16	1.35241457188424e-10	-0.517672398659744	0.023	0.105	5.84202522616835e-06	GABA_1
dnajb1b4	1.61896964564916e-10	-0.457804279059424	0.05	0.111	6.99346317831069e-06	GABA_1
rps67	1.63784750202352e-10	-0.5595841932222	0.751	0.778	7.075009854491e-06	GABA_1
anxa13l7	1.85629144935776e-10	0.270012596631456	0.189	0.1	8.01862217379072e-06	GABA_1
zgc:1535956	2.07627788286401e-10	0.36487985574915	0.213	0.119	8.96889757060767e-06	GABA_1
apoc17	2.27516790280023e-10	-2.49225673098373	0.061	0.139	9.82804278972616e-06	GABA_1
lmo4b1	2.70619740789857e-10	0.393480572231677	0.111	0.051	1.16899609428995e-05	GABA_1
acsl4a8	2.78838325767371e-10	0.487231015898242	0.436	0.271	1.20449791581731e-05	GABA_1
naca6	3.1733343948248e-10	-0.284624072005015	0.748	0.792	1.37078525853247e-05	GABA_1
fosaa8	3.54432904167207e-10	0.525659243010117	0.244	0.126	1.53104381613108e-05	GABA_1
pcsk1nl	3.66111000812276e-10	0.431465743334049	0.162	0.059	1.58148969020879e-05	GABA_1
ENSAMXG000000130321	4.07345619072043e-10	0.425457902434467	0.139	0.055	1.75961087070551e-05	GABA_1
cotl19	4.21871035499413e-10	-0.526941121974816	0.132	0.222	1.82235631204681e-05	GABA_1
rps106	4.27751262807964e-10	-0.389601273988433	0.679	0.715	1.84775712995156e-05	GABA_1
rgs3a5	4.68465063564153e-10	0.696382344073096	0.323	0.212	2.02362853507807e-05	GABA_1
ier3ip17	5.36619233196748e-10	0.365760694468984	0.42	0.278	2.31803410163999e-05	GABA_1
eno1b8	5.6974822469374e-10	0.30904552526381	0.261	0.159	2.46114140620955e-05	GABA_1
atp5if1b8	5.75566921780091e-10	0.258474636537408	0.498	0.349	2.48627643201346e-05	GABA_1
hk15	6.28208319590424e-10	0.396147138586619	0.18	0.096	2.71367147813475e-05	GABA_1
rps177	6.87664488022028e-10	-0.380895734030056	0.589	0.648	2.97050428890875e-05	GABA_1
slc25a336	7.63653896851627e-10	0.553366038684996	0.27	0.145	3.29875573822997e-05	GABA_1
klf2a9	9.00755151462895e-10	-0.57610473786697	0.054	0.121	3.89099202777427e-05	GABA_1
SCD58	9.70181436943502e-10	0.40355236400465	0.337	0.197	4.19089275316485e-05	GABA_1
ENSAMXG000000144488	9.72036805986326e-10	0.364753827583284	0.381	0.242	4.19890739081913e-05	GABA_1
rps129	9.86231502145743e-10	-0.812425025140465	0.693	0.742	4.26022421981896e-05	GABA_1
sv2a9	1.00320299833213e-09	0.389921701866075	0.34	0.193	4.33353599189531e-05	GABA_1
fndc4b3	1.27027023546122e-09	0.472397075901349	0.18	0.076	5.48718633612183e-05	GABA_1
fscn1a8	1.44138750329505e-09	0.401619432584474	0.415	0.268	6.22636159798363e-05	GABA_1
phactr3b8	1.49754889396191e-09	0.481918828201917	0.282	0.16	6.46896195724728e-05	GABA_1
rps237	1.52995799946171e-09	-0.405692879316395	0.679	0.717	6.60895957027477e-05	GABA_1
rpl37.17	1.56512049072147e-09	-0.573087889157951	0.835	0.851	6.76085098376953e-05	GABA_1
ENSAMXG000000083737	1.57629519228195e-09	-0.309948653761268	0.132	0.196	6.80912234210034e-05	GABA_1
eif4g2b4	1.59209713620564e-09	0.344245917946605	0.312	0.198	6.87738199926752e-05	GABA_1
syngr3b8	1.66353776096536e-09	0.426671883132139	0.314	0.183	7.18598406604205e-05	GABA_1
ckba8	1.67971226751219e-09	-0.505489685723046	0.056	0.125	7.25585308197239e-05	GABA_1
rpl127	1.88137321143095e-09	-0.460164032991516	0.666	0.701	8.12696786141826e-05	GABA_1
ybx15	2.07305483603771e-09	-0.337678204461746	0.396	0.488	8.95497497523209e-05	GABA_1
brinp17	2.21709600956676e-09	0.308295559622081	0.23	0.136	9.57718963252555e-05	GABA_1
dkk3a8	2.26685258015479e-09	0.283851621752938	0.221	0.136	9.79212309049466e-05	GABA_1
rps256	2.39979436088146e-09	-0.407070127614034	0.748	0.772	0.000103663917006996	GABA_1
lman11	2.80221128823324e-09	0.341325352903744	0.17	0.089	0.000121047121017811	GABA_1
rnf19b6	3.05061969176312e-09	0.390057719934483	0.29	0.174	0.000131777618825091	GABA_1
dynll15	3.94895448684243e-09	0.355495583448712	0.211	0.117	0.000170582986968133	GABA_1
kif1ab8	3.95199330201523e-09	0.363457574428268	0.24	0.138	0.000170714254667152	GABA_1
rpl237	4.74490085672306e-09	-0.462413471913468	0.764	0.791	0.000204965482307866	GABA_1
ENSAMXG000000287635	4.85452950145858e-09	0.379952483410114	0.3	0.187	0.000209701110874506	GABA_1
rpl23a7	5.71470985474046e-09	-0.426482427407825	0.647	0.677	0.000246858321595224	GABA_1
junbb4	5.90455360220006e-09	0.394094245369145	0.203	0.109	0.000255059001954236	GABA_1
cycsb7	6.20689392224368e-09	0.264907185212181	0.651	0.521	0.00026811919675916	GABA_1
syt133	6.22516380271463e-09	0.348113625731923	0.158	0.089	0.000268908400785864	GABA_1
NAP1L15	7.00941068342363e-09	0.331279743144036	0.416	0.292	0.00030278551329185	GABA_1
dap1b8	7.28883153984151e-09	-0.270826896319668	0.046	0.124	0.000314855656026534	GABA_1
si:ch211-195b13.14	7.76848199805556e-09	0.300575593885127	0.384	0.257	0.000335575116870006	GABA_1
CNTNAP21	7.8832275201559e-09	0.260351440859676	0.101	0.053	0.000340531779188174	GABA_1
hmgb1a6	8.13543488726694e-09	0.287230025632711	0.376	0.269	0.00035142638082527	GABA_1
s100b8	8.5261080153196e-09	-2.08648036433472	0.069	0.143	0.000368302287937761	GABA_1
GRIK29	8.70028739403824e-09	0.370085792023845	0.364	0.231	0.00037582631456027	GABA_1
plxna3	9.01018753284099e-09	0.420375449430979	0.108	0.041	0.000389213070856132	GABA_1
grin1b8	1.05492480426157e-08	0.314752226290987	0.378	0.225	0.00045569586769687	GABA_1
faub6	1.07169133673953e-08	-0.275857297332151	0.812	0.846	0.000462938506731376	GABA_1
plekhb27	1.0831211602467e-08	0.352544920783695	0.297	0.173	0.000467875847591767	GABA_1
DUSP26	1.1322963712664e-08	0.305941403359396	0.132	0.062	0.000489118063495945	GABA_1
nsa25	1.27198592102876e-08	-0.394475105135065	0.118	0.188	0.000549459758306795	GABA_1
tnfaip2a3	1.30925787128258e-08	0.394328182125275	0.139	0.073	0.000565560122657938	GABA_1
dyrk1b	1.3554616951583e-08	0.299553851909658	0.116	0.061	0.000585518788457532	GABA_1
camk2n1a7	1.4622169924897e-08	0.425965242847482	0.269	0.154	0.000631633874245775	GABA_1
EGR27	1.71476071882297e-08	0.506382459332458	0.221	0.116	0.000740725187709957	GABA_1
ING16	1.72401026181699e-08	0.350299306205334	0.231	0.132	0.000744720712797086	GABA_1
tsc22d16	1.72728677816664e-08	0.267679669760541	0.381	0.281	0.000746136069564642	GABA_1
zgc:1009062	1.79819001104793e-08	0.339406923423145	0.164	0.081	0.000776764139072373	GABA_1
RPS207	2.05759535475108e-08	-0.567899589065788	0.827	0.856	0.000888819465391825	GABA_1
rpl35a7	2.11634841800117e-08	-0.423088747122875	0.631	0.666	0.000914199026123965	GABA_1
creg18	2.17689729728044e-08	-0.369329434812925	0.08	0.141	0.00094035432550623	GABA_1
rap1b7	3.11424217257303e-08	-0.512244156851359	0.295	0.39	0.00134525919128637	GABA_1
atp6ap29	3.1462699322446e-08	0.26093046151758	0.554	0.413	0.0013590942226317	GABA_1
acot78	3.22469138778068e-08	0.3386908314901	0.219	0.122	0.00139296993877962	GABA_1
rps57	3.42212786236483e-08	-0.453120596894435	0.755	0.778	0.00147825657270574	GABA_1
pgam1a6	3.52533443333207e-08	0.291790230010075	0.431	0.301	0.00152283871516646	GABA_1
dusp4	3.82464934608901e-08	0.424688264337912	0.109	0.036	0.00165213377803007	GABA_1
rpl246	4.11424635762826e-08	-0.354218268512123	0.817	0.841	0.00177723099910468	GABA_1
sec626	4.48106552623577e-08	0.360420777510328	0.259	0.166	0.00193568587536806	GABA_1
rasl11b8	4.72230389228873e-08	0.258037837283532	0.167	0.109	0.00203989361235196	GABA_1
ENSAMXG000000199135	5.63097297805746e-08	0.313822808349981	0.196	0.113	0.00243241139733148	GABA_1
ENSAMXG000000041247	5.92335787254722e-08	0.264504937021329	0.238	0.148	0.00255871290020422	GABA_1
epdr19	6.55119694948027e-08	0.293224522737898	0.25	0.153	0.00282992054626699	GABA_1
ENSAMXG000000071417	6.99371971395197e-08	-0.356564431167444	0.145	0.227	0.00302107710483583	GABA_1
dusp66	7.25018699254984e-08	0.379278448734643	0.245	0.147	0.00313186327517175	GABA_1
cadm49	7.32634176267205e-08	0.276323211303755	0.302	0.186	0.00316475985122145	GABA_1
cacng4b7	7.39724851782134e-08	0.363896471394626	0.174	0.096	0.00319538944224328	GABA_1
scarb2a2	8.69368797427943e-08	-0.442214658450504	0.049	0.102	0.00375541239424949	GABA_1
abcf2a5	9.70227693332391e-08	0.317442051470724	0.19	0.117	0.00419109256688793	GABA_1
rhoab5	1.1625088429044e-07	0.2810482230423	0.511	0.396	0.00502168944869415	GABA_1
fbxw75	1.34767160244145e-07	0.372180221904903	0.274	0.178	0.00582153702106635	GABA_1
slc3a2b3	1.64802028168188e-07	0.305658276110838	0.207	0.135	0.00711895321078124	GABA_1
hsph13	1.6647801366485e-07	0.289171662500925	0.178	0.11	0.00719135075628052	GABA_1
fndc3a4	1.89518892213259e-07	0.378861342449087	0.183	0.093	0.00818664758693613	GABA_1
ip6k2b7	2.08594417231217e-07	0.294496820093381	0.266	0.167	0.00901065304113687	GABA_1
sptbn17	2.24421446600564e-07	0.283101770226048	0.401	0.279	0.00969433322880457	GABA_1
mcfd2	2.30492726895051e-07	0.250223870823485	0.108	0.058	0.0099565943236855	GABA_1
ENSAMXG000000019088	2.31412195636034e-07	-0.410048453322724	0.719	0.757	0.00999631261488976	GABA_1
R3HDM18	2.32524427194719e-07	-0.433505902542525	0.084	0.149	0.0100443576815303	GABA_1
tpt15	2.42700824409576e-07	-0.403039095125205	0.817	0.835	0.0104839475120204	GABA_1
adcyap1b9	2.45781234158843e-07	-0.644475734861969	0.097	0.18	0.0106170119719596	GABA_1
slc16a9b6	2.48280292688096e-07	0.298037860182936	0.252	0.163	0.0107249638032477	GABA_1
baalcb	2.49524811302687e-07	0.419991088099615	0.154	0.066	0.0107787232738422	GABA_1
kcnf1b1	2.70828858089574e-07	0.521035931748055	0.164	0.071	0.0116989941828953	GABA_1
cyr618	2.87596366520918e-07	-0.767359796451911	0.041	0.109	0.0124233002446041	GABA_1
cetn28	3.02963690296619e-07	0.293653509176494	0.234	0.141	0.0130871225297431	GABA_1
ENSAMXG000000111407	3.27903851836539e-07	0.305845845363373	0.294	0.182	0.014164462687783	GABA_1
rps287	3.28288352687515e-07	-0.438929427663777	0.742	0.774	0.0141810719710426	GABA_1
ptp4a3	3.28494381640899e-07	0.347104684795606	0.112	0.052	0.0141899718037419	GABA_1
si:ch73-127m5.19	3.39576930331846e-07	0.281817423791822	0.263	0.173	0.0146687046595448	GABA_1
fabp11a9	3.48649086714406e-07	-1.0290701892747	0.061	0.105	0.0150605945988022	GABA_1
ENSAMXG000000277654	3.52641106703723e-07	0.265327255950355	0.325	0.232	0.0152330378862807	GABA_1
ucp29	3.66554194714196e-07	-0.609529943373983	0.078	0.156	0.0158340415490691	GABA_1
rpl267	3.71751567999357e-07	-0.451003989060394	0.805	0.816	0.0160585524828682	GABA_1
nr2f1a8	3.75124492983663e-07	-0.352908554646201	0.104	0.161	0.0162042527234153	GABA_1
rpl225	4.24064152444521e-07	-0.299805694331536	0.791	0.819	0.018318299193146	GABA_1
CBX41	4.29861573515792e-07	0.655737752541976	0.164	0.071	0.0185687303911616	GABA_1
nudt4b	4.57266837186678e-07	0.286196918131169	0.104	0.051	0.0197525555659529	GABA_1
tmed74	4.65585801037553e-07	0.334542456785357	0.431	0.304	0.0201119098474192	GABA_1
zgc:1009201	4.87116807819102e-07	0.306835106754605	0.152	0.086	0.0210419847473618	GABA_1
nt5c1ab8	5.22174543424234e-07	0.254999435716986	0.167	0.103	0.0225563737522966	GABA_1
gdi16	5.61116723830303e-07	0.290219662520892	0.277	0.181	0.0242385591192976	GABA_1
spa178	6.1084320862385e-07	-1.11815253913484	0.119	0.194	0.0263865940829244	GABA_1
r3hdm18	6.14381960849359e-07	-0.442168330883787	0.119	0.198	0.0265394575628098	GABA_1
ctsc7	6.26188644159086e-07	-0.642783534173417	0.063	0.145	0.02704947086174	GABA_1
mao	6.35572552520145e-07	0.284934817272449	0.106	0.054	0.0274548275512127	GABA_1
atpv0e28	6.97666439148692e-07	0.32491391938814	0.411	0.269	0.0301370971719061	GABA_1
ENSAMXG000000043987	7.02429991497969e-07	0.304613055270416	0.226	0.14	0.0303428683427378	GABA_1
arpc4l.13	7.18095423415368e-07	-0.306349130962508	0.131	0.199	0.0310195680052736	GABA_1
VMP18	7.2828794253612e-07	-0.539442319316437	0.085	0.12	0.0314598542537328	GABA_1
rps98	7.39198977645807e-07	-0.461872998700595	0.648	0.681	0.0319311782373659	GABA_1
dnajc126	1.02412580591883e-06	0.254045702387134	0.256	0.162	0.0442391624382757	GABA_1
rpl357	1.0499926912718e-06	-0.431839027397384	0.88	0.898	0.0453565342848678	GABA_1
zgc:1946789	1.1138351938213e-06	0.302858636316659	0.245	0.151	0.0481143388674987	GABA_1
tnfaip38	1.16363907790965e-06	-0.387854730320083	0.09	0.136	0.0502657172484631	GABA_1
cdc425	1.16381865714794e-06	-0.560068844702741	0.226	0.319	0.0502734745328195	GABA_1
zgc:1630807	1.22684037125653e-06	0.364472599119635	0.298	0.183	0.0529958235171681	GABA_1
id2a9	1.22796427241571e-06	-0.47579700743167	0.225	0.297	0.0530443726755416	GABA_1
EIF54	1.2537729917356e-06	-0.404893542753583	0.202	0.284	0.0541592319240025	GABA_1
rps187	1.62889349074841e-06	-0.416973930625389	0.854	0.868	0.0703633121198591	GABA_1
fam219ab8	1.71354844526501e-06	0.253978374283659	0.302	0.204	0.0740201521901125	GABA_1
rpl147	1.80961121774999e-06	-0.364385888213028	0.805	0.837	0.0781697757731461	GABA_1
grid1b1	1.84506450153396e-06	0.336943447489921	0.148	0.082	0.0797012512727626	GABA_1
RPL27A7	1.92276216340571e-06	-0.47265734506276	0.783	0.81	0.0830575571726366	GABA_1
slc16a3	2.08048705400747e-06	0.312613302831108	0.138	0.065	0.0898707992719608	GABA_1
eef1b26	2.19745279194309e-06	-0.337952925389863	0.199	0.258	0.0949233682535658	GABA_1
si:ch1073-440b2.12	2.21489322946319e-06	0.352155202337622	0.164	0.095	0.0956767428331214	GABA_1
sst61	2.22603383016748e-06	0.981032956791664	0.134	0.046	0.0961579833617447	GABA_1
ctsba7	2.2354389310767e-06	-0.663700725061254	0.187	0.272	0.0965642555057202	GABA_1
ENSAMXG000000162051	2.28606659963575e-06	0.305939597619934	0.101	0.043	0.0987512189044655	GABA_1
slc32a19	2.34646122752306e-06	0.332609086716087	0.23	0.145	0.101360085645314	GABA_1
rplp18	2.35717647785479e-06	-0.511341279902349	0.898	0.902	0.101822952313894	GABA_1
si:ch73-335l21.49	2.37790414767787e-06	-1.27934675744225	0.152	0.203	0.102718325467241	GABA_1
sptssa4	2.51505099820154e-06	0.263463234586148	0.238	0.153	0.108642657969312	GABA_1
ppme16	2.58500287009351e-06	0.369954852909176	0.303	0.194	0.111664368979429	GABA_1
stk402	2.66586848488797e-06	0.389634469768839	0.138	0.067	0.115157520941706	GABA_1
stau13	3.01147444266555e-06	0.306236191176924	0.203	0.129	0.130086661499824	GABA_1
ENSAMXG000000079851	3.80550190495816e-06	0.296874910128473	0.112	0.054	0.164386265788478	GABA_1
ENSAMXG000000121507	3.95909863985208e-06	-0.370714107835005	0.08	0.133	0.17102118394569	GABA_1
rnd1b8	4.13656881843746e-06	0.293485803543328	0.278	0.183	0.178687363250043	GABA_1
rpl137	4.27612033416847e-06	-0.388711141734588	0.78	0.796	0.184715570075075	GABA_1
rpl278	4.28301512854959e-06	-0.340583975587359	0.638	0.66	0.185013404507957	GABA_1
rps38	4.31453826559059e-06	-0.382528390404529	0.736	0.755	0.186375109458717	GABA_1
psap6	4.69349984784476e-06	-0.530447333894365	0.462	0.48	0.20274511292735	GABA_1
fstl1b5	4.92446144386113e-06	0.371395937771689	0.204	0.129	0.212721960990469	GABA_1
ddx214	5.17206929054757e-06	-0.381534476259986	0.065	0.126	0.223417877143783	GABA_1
si:ch211-113g11.68	5.36527249426065e-06	0.321708407233638	0.235	0.143	0.231763675934577	GABA_1
gstp28	5.50578633729421e-06	-0.468301883361217	0.229	0.325	0.237833452412098	GABA_1
f3a7	5.92225194501427e-06	-0.789197395763468	0.078	0.124	0.255823517268781	GABA_1
flot1b	6.4361553237747e-06	0.281048411420012	0.115	0.054	0.278022601521096	GABA_1
hebp28	6.73068925760289e-06	-0.647414426276457	0.072	0.119	0.290745583860672	GABA_1
ENSAMXG000000144456	6.77486659978449e-06	-0.318655956263538	0.773	0.797	0.29265391251089	GABA_1
msna6	7.00106896952954e-06	-0.289634175576933	0.05	0.108	0.302425176276768	GABA_1
scpep17	7.34133131481965e-06	-0.457622875492128	0.054	0.105	0.317123488806265	GABA_1
uprt3	7.72571003506084e-06	0.309419350226431	0.162	0.105	0.333727496384523	GABA_1
rpl10a7	8.02813554891531e-06	-0.270625115576222	0.727	0.742	0.346791371306495	GABA_1
brd2a4	8.29520277968747e-06	0.331392895510123	0.29	0.205	0.35832787447416	GABA_1
tomm20b5	8.50013856523152e-06	-0.312079262745181	0.167	0.234	0.367180485602306	GABA_1
rpl285	8.86455202700016e-06	-0.337577029032079	0.824	0.841	0.382922053910326	GABA_1
rpl107	9.78454070861951e-06	-0.320403207947652	0.772	0.795	0.422662804990237	GABA_1
tspan13b7	9.97242414738013e-06	0.306244359174986	0.26	0.168	0.430778805894379	GABA_1
lhfpl37	1.02352682780229e-05	0.326974414097441	0.221	0.13	0.442132883805757	GABA_1
chgb9	1.13740647619415e-05	-0.857614093562648	0.088	0.161	0.491325475521586	GABA_1
GABRG32	1.26126321202054e-05	0.332761293692589	0.108	0.054	0.544827869696511	GABA_1
rps197	1.34332043338006e-05	-0.274088091233356	0.906	0.919	0.580274127607185	GABA_1
rps219	1.45773847492464e-05	-0.319930707750458	0.815	0.841	0.629699289013197	GABA_1
rpl157	1.50375335539745e-05	-0.398191967795031	0.684	0.706	0.649576336931036	GABA_1
sat2a1	1.56610961772135e-05	0.276970909966143	0.106	0.067	0.67651237156709	GABA_1
rpl346	1.58784422787704e-05	-0.369041577989678	0.886	0.904	0.685901071116044	GABA_1
rims31	1.65363047403959e-05	0.396636635423172	0.138	0.069	0.71431875587088	GABA_1
rps296	1.71286422797627e-05	-0.447163968094558	0.727	0.736	0.739905960558908	GABA_1
lrrc4ba7	1.98696967026505e-05	0.269639603535392	0.183	0.126	0.858311288464392	GABA_1
si:dkey-177p2.66	2.04615850019957e-05	0.334274089380361	0.211	0.134	0.88387908733121	GABA_1
ap1s25	2.27152182322744e-05	0.255925973150539	0.169	0.103	0.981229281979556	GABA_1
rpl36a7	2.37939225145752e-05	-0.354158044899711	0.892	0.91	1	GABA_1
si:dkey-46a10.35	2.38293780888313e-05	-0.291322496748446	0.187	0.245	1	GABA_1
si:ch73-212j7.12	2.47904519681369e-05	0.285918233732442	0.15	0.093	1	GABA_1
zmiz21	2.72253716291761e-05	0.293130175194013	0.152	0.091	1	GABA_1
spock28	3.0056687978999e-05	0.269251169549959	0.281	0.187	1	GABA_1
emc103	3.75634288406882e-05	0.321568291329612	0.178	0.107	1	GABA_1
rergla1	3.80667711766557e-05	0.888105975511329	0.13	0.064	1	GABA_1
tox27	4.00518962026423e-05	0.251394532641642	0.251	0.172	1	GABA_1
rpl306	4.09946253731238e-05	-0.298404335830729	0.762	0.791	1	GABA_1
si:dkey-40m6.8	4.28970351430834e-05	0.271835597159391	0.128	0.07	1	GABA_1
rps27.15	4.47078896255261e-05	-0.251240300824727	0.879	0.904	1	GABA_1
dennd5b1	5.64446712407172e-05	0.259136155440275	0.132	0.072	1	GABA_1
rpl77	6.18067906332732e-05	-0.287940984844358	0.785	0.805	1	GABA_1
ctsa6	6.37633512861134e-05	-0.403194398459604	0.115	0.157	1	GABA_1
kidins220b7	6.50867359002017e-05	0.261369007143241	0.321	0.23	1	GABA_1
dclk1a1	6.75470051614567e-05	0.325702635175261	0.104	0.047	1	GABA_1
spryd7a8	7.02393883555913e-05	0.284241556918933	0.423	0.296	1	GABA_1
ENSAMXG000000134153	7.46039876915099e-05	-0.293609105606263	0.117	0.161	1	GABA_1
ubl3b5	8.20361508271678e-05	-0.292592786522566	0.113	0.17	1	GABA_1
rcan31	8.62040554939976e-05	0.268963649961888	0.125	0.072	1	GABA_1
ENSAMXG000000170705	8.75692409966929e-05	-0.527344107985351	0.055	0.103	1	GABA_1
ENSAMXG000000193151	8.83594301835353e-05	0.267071146796416	0.143	0.085	1	GABA_1
sst1.18	9.0217117005827e-05	1.56799747489298	0.226	0.151	1	GABA_1
rpl13a6	9.22151675913181e-05	-0.30091060682446	0.691	0.72	1	GABA_1
tomm20a8	9.96624460574782e-05	0.380908548796087	0.287	0.2	1	GABA_1
arpc5la	0.000100154379152275	0.324096673938829	0.131	0.07	1	GABA_1
rpl217	0.00010777143426633	-0.340475440506559	0.803	0.833	1	GABA_1
ENSAMXG000000079175	0.000116415559980842	-0.312597136813544	0.114	0.166	1	GABA_1
ENSAMXG000000177638	0.000128184953496047	-0.431345790294212	0.09	0.153	1	GABA_1
rpl317	0.000133477583156285	-0.304644548418907	0.811	0.823	1	GABA_1
klf6a7	0.000136300672548898	-0.452122887322618	0.198	0.255	1	GABA_1
ddx52	0.000145944986099663	0.275363397169723	0.136	0.088	1	GABA_1
nrn1a8	0.000148418048134332	-0.518471769605717	0.062	0.118	1	GABA_1
zgc:1949818	0.000155994435702933	0.285447457810732	0.211	0.13	1	GABA_1
soul33	0.000158775939185681	0.315662423001545	0.288	0.204	1	GABA_1
rpl5a6	0.000183741099307981	-0.402257359636122	0.446	0.475	1	GABA_1
sdc22	0.000205349163775521	0.287918283500008	0.159	0.088	1	GABA_1
ENSAMXG000000073013	0.000213162127992533	0.265893782043522	0.162	0.107	1	GABA_1
rpsa7	0.000215823312766953	-0.377959595685591	0.783	0.788	1	GABA_1
ENSAMXG000000075039	0.000223319197675651	0.602666215938487	0.201	0.169	1	GABA_1
cox6b19	0.000224101431384714	-0.300851708369182	0.153	0.203	1	GABA_1
jmjd1cb1	0.00022598203559938	0.270227827028584	0.137	0.08	1	GABA_1
ENSAMXG000000022545	0.000232956463355933	-0.277656085315594	0.118	0.166	1	GABA_1
rpl298	0.000245424373400883	-0.459906180268639	0.738	0.745	1	GABA_1
nucks1a5	0.000256593543639006	0.25452045600463	0.196	0.145	1	GABA_1
ENSAMXG000000202805	0.000261043033879364	-0.361156621505605	0.645	0.684	1	GABA_1
eno35	0.000275750527357532	-0.300468093709385	0.092	0.139	1	GABA_1
zgc:564936	0.000313349114893327	-0.677737683968826	0.405	0.468	1	GABA_1
cript4	0.000316326598615506	-0.278191218061451	0.159	0.218	1	GABA_1
slc24a31	0.000329400811460835	0.269368424911596	0.136	0.081	1	GABA_1
nuak1b1	0.00033071486148257	0.268669005017335	0.127	0.078	1	GABA_1
rps157	0.000338696421793598	-0.314935015923036	0.84	0.838	1	GABA_1
oxt3	0.000348954091274612	3.65351552078716	0.12	0.078	1	GABA_1
ckbb7	0.000365093474950006	-0.296111251174932	0.633	0.616	1	GABA_1
pde10a	0.000373389551810416	0.294475268827791	0.112	0.062	1	GABA_1
rpl97	0.000374486226894118	-0.329074982225472	0.799	0.808	1	GABA_1
map1sb5	0.000404910455683187	0.293046664970857	0.187	0.116	1	GABA_1
mras4	0.000618792627198306	0.301867854600202	0.15	0.094	1	GABA_1
rplp2l7	0.000810572120691689	-0.382948352647122	0.853	0.848	1	GABA_1
nptnb8	0.000880249377809122	-0.312662808767585	0.115	0.163	1	GABA_1
ppt15	0.000884052943376038	-0.410167294327919	0.204	0.247	1	GABA_1
rpl117	0.000939389856841221	-0.370248007838853	0.843	0.853	1	GABA_1
cadm2a1	0.000987187555264376	0.253723340679831	0.113	0.076	1	GABA_1
gabrg21	0.00106513230667065	0.252671678593239	0.103	0.062	1	GABA_1
acsl1a6	0.00108041532157232	0.256149631708387	0.19	0.121	1	GABA_1
vamp37	0.00108848969907481	-0.384881978831336	0.092	0.141	1	GABA_1
aplp17	0.0011796914733781	0.259382638539423	0.306	0.218	1	GABA_1
necap16	0.00118833115939587	0.254948807396121	0.29	0.202	1	GABA_1
rpl327	0.00129217581758835	-0.314826163869772	0.912	0.929	1	GABA_1
slc1a2b9	0.00131931339791289	-1.64318100834386	0.095	0.15	1	GABA_1
DYNC1I1 (1 of many)9	0.00142049484273383	0.273425509954631	0.298	0.196	1	GABA_1
pcdh7b2	0.00151153137907214	0.396741004475808	0.134	0.067	1	GABA_1
camk48	0.00181805386455388	-0.257919949149771	0.072	0.105	1	GABA_1
flot2a2	0.00182336313589088	0.279434417703657	0.181	0.11	1	GABA_1
h2afva5	0.00185815271921997	-0.285114026808434	0.207	0.263	1	GABA_1
rpl367	0.00189932843106772	-0.265517572890367	0.849	0.867	1	GABA_1
rps136	0.00192941459791954	-0.285598257299136	0.867	0.856	1	GABA_1
fkbp1ab9	0.0022389350364741	-0.594870592581355	0.424	0.417	1	GABA_1
ENSAMXG000000164448	0.00225558062853063	-1.57972716553657	0.078	0.108	1	GABA_1
rsl24d14	0.00243516937440367	-0.262920943109169	0.222	0.283	1	GABA_1
rps3a8	0.00282943871102363	-0.267159506455667	0.776	0.765	1	GABA_1
prdx58	0.00314990026598718	-0.406653445146905	0.275	0.292	1	GABA_1
PPP3CA8	0.00322765877503853	-0.492290484570834	0.144	0.205	1	GABA_1
arpc35	0.00323986561063572	-0.264948379540627	0.271	0.318	1	GABA_1
ap1m15	0.003410138755919	0.261605285520251	0.199	0.142	1	GABA_1
chga1	0.00357341748727262	0.253165917858402	0.136	0.091	1	GABA_1
fkbp48	0.00362979325732991	-0.453679277559395	0.323	0.375	1	GABA_1
chd6	0.00395053586455104	0.257708013007714	0.104	0.064	1	GABA_1
ldb1b3	0.00406865163527986	0.286426150022288	0.252	0.186	1	GABA_1
myca1	0.0045218759990426	0.322711401650553	0.137	0.089	1	GABA_1
ENSAMXG000000284531	0.00453293860144335	0.276961354421955	0.121	0.073	1	GABA_1
uba528	0.00453964580593304	-0.259306437672427	0.644	0.658	1	GABA_1
il6st8	0.0054540328212696	0.344555205063416	0.178	0.124	1	GABA_1
ENSAMXG000000068848	0.00565474824685965	-0.366372704941476	0.109	0.157	1	GABA_1
tubb29	0.00574502832349295	-0.28432529393349	0.069	0.108	1	GABA_1
rpl7a7	0.00616015686932392	-0.315826023008026	0.815	0.811	1	GABA_1
rpl87	0.00621428364746363	-0.291219641840075	0.418	0.444	1	GABA_1
ENSAMXG000000092956	0.00642036409820499	-0.307392820971456	0.687	0.693	1	GABA_1
RPL387	0.00650221471683175	-0.38226754183697	0.771	0.799	1	GABA_1
sdc48	0.00722822167766927	-0.541957265418555	0.11	0.152	1	GABA_1
nlgn2a2	0.00804817648486432	0.299976419039073	0.122	0.071	1	GABA_1
rpl187	0.00987099158739881	-0.338410248055482	0.848	0.862	1	GABA_1
calr6	0.0100826000756519	0.312878433243879	0.267	0.175	1	GABA_1
nlgn3b1	0.0104132783012056	0.288345963554769	0.141	0.084	1	GABA_1
dnajb9b2	0.0113985573978249	0.27306653450486	0.137	0.084	1	GABA_1
tppp28	0.0129490361101668	-0.347487179642358	0.273	0.235	1	GABA_1
clu7	0.0136124670865695	0.462754216349278	0.206	0.157	1	GABA_1
ets28	0.0145427366028821	-0.397919884931859	0.239	0.266	1	GABA_1
tmsb4x8	0.0152983904370905	-0.407744876961821	0.441	0.473	1	GABA_1
ENSAMXG000000158278	0.0155945064548818	-0.315855904156817	0.669	0.67	1	GABA_1
vsnl1b9	0.0167879268440272	-0.296067349935231	0.308	0.317	1	GABA_1
scdb7	0.0182904302894529	-0.295449987539172	0.164	0.191	1	GABA_1
ENSAMXG000000026347	0.0188008308722479	-0.27146261668753	0.869	0.878	1	GABA_1
snrpd14	0.0216466895791496	-0.25172714084839	0.173	0.225	1	GABA_1
nfe2l2a6	0.0223950497971003	-0.278665039956476	0.084	0.113	1	GABA_1
rps247	0.0289271378657211	-0.282920423093123	0.88	0.886	1	GABA_1
ENSAMXG000000164519	0.0366872343271035	-2.45306296964843	0.156	0.189	1	GABA_1
ENSAMXG000000164599	0.0370854047273668	-2.09765836009537	0.342	0.376	1	GABA_1
sgk15	0.0414628914193961	-0.316424290064842	0.074	0.106	1	GABA_1
slc6a1b7	0.064971676507266	-0.574457514302334	0.12	0.154	1	GABA_1
zgc:918606	0.0810045289786847	-0.25331985479235	0.092	0.116	1	GABA_1
NPY5	0.144749296856054	-0.820294801239219	0.103	0.082	1	GABA_1
pde6d8	0.145938954674264	-0.471649712792822	0.192	0.163	1	GABA_1
mef2cb2	0.16505984362704	0.268046972281218	0.115	0.088	1	GABA_1
mych9	0.185264199370396	-0.581626198950078	0.146	0.117	1	GABA_1
epd8	0.244774356711428	-1.88266715436972	0.321	0.307	1	GABA_1
atp1a1b8	0.25167601940591	-0.430839992283383	0.099	0.123	1	GABA_1
ppp3r1a8	0.313202644149855	-0.256274464715762	0.349	0.349	1	GABA_1
ENSAMXG000000164137	0.374780100233868	-1.47842533815851	0.09	0.101	1	GABA_1
ndrg3a9	0.500015933389726	-0.650021079596897	0.115	0.112	1	GABA_1
id49	0.591435689229487	-0.418380560217302	0.189	0.183	1	GABA_1
id16	0.628802682297616	-0.25350978225002	0.119	0.121	1	GABA_1
gad1b9	3.53336622755876e-146	1.84453334554665	0.703	0.149	1.52630820931856e-141	GABA_2
prox1b	1.58638126977863e-91	1.4791618970091	0.474	0.067	6.85269117106274e-87	GABA_2
add3b9	9.21481977019964e-84	1.25447586447754	0.62	0.172	3.98052569613314e-79	GABA_2
ENSAMXG000000073356	3.08138382769346e-82	0.692815968298965	0.931	0.675	1.33106537204874e-77	GABA_2
fkbp1ab10	1.54041292562791e-78	1.01932355639687	0.768	0.399	6.65412171483487e-74	GABA_2
id410	2.52385205775687e-78	1.17631110092239	0.557	0.164	1.09022837338923e-73	GABA_2
penkb1	3.24150622480611e-77	2.10174834530389	0.42	0.073	1.4002334439295e-72	GABA_2
chrm4a8	6.41136686758339e-77	1.37454566364715	0.467	0.085	2.76951814579e-72	GABA_2
rtn1a10	2.3663026393528e-74	0.624614262240561	0.941	0.603	1.02217175112123e-69	GABA_2
ppp3r1a9	6.4137638784907e-73	0.980775287254708	0.686	0.332	2.77055358259163e-68	GABA_2
scg59	1.38097080726347e-72	0.684873524313731	0.891	0.516	5.96537959613603e-68	GABA_2
CALM28	1.48823208630376e-70	0.595268871267372	0.978	0.775	6.42871614320635e-66	GABA_2
atp1a3a9	5.71418818476084e-66	0.683147616663866	0.842	0.467	2.46835787017114e-61	GABA_2
ENSAMXG000000085651	1.48104708700238e-54	1.16183017674018	0.313	0.037	6.39767910172418e-50	GABA_2
nrxn3a10	7.53392211153825e-54	0.854080405813999	0.442	0.142	3.25442833452118e-49	GABA_2
PPP3CA9	1.38353841171564e-52	0.943416825484817	0.522	0.184	5.97647087708805e-48	GABA_2
ywhaqa8	1.83718712942646e-52	0.66276326384713	0.82	0.547	7.93609724298348e-48	GABA_2
calm1b9	1.98621235842385e-52	0.628728453352511	0.821	0.54	8.57984152468352e-48	GABA_2
vip	5.65024473286254e-52	2.64975234041974	0.221	0.009	2.44073621725463e-47	GABA_2
rergla2	8.11456188409023e-52	1.26852378493605	0.301	0.058	3.50524729707046e-47	GABA_2
tmem59l9	1.12783464714676e-51	0.74568478420338	0.725	0.384	4.87190732527987e-47	GABA_2
aldocb6	1.29944075031786e-51	0.508142898458576	0.866	0.623	5.61319420914804e-47	GABA_2
hmgb2a8	1.60542871908785e-51	-1.37106881264127	0.053	0.296	6.93497043784381e-47	GABA_2
fkbp1aa5	4.05139928493389e-51	0.667492358169795	0.812	0.544	1.75008294911289e-46	GABA_2
atp6v0ca8	4.65455193793321e-51	0.493845915190874	0.903	0.66	2.01062680062901e-46	GABA_2
tac11	4.74952721996527e-50	1.59521912259391	0.304	0.062	2.0516532732084e-45	GABA_2
zgc:16273010	1.41622534023464e-49	-2.1159258207995	0.046	0.272	6.11766860221158e-45	GABA_2
slc32a110	4.37554599791798e-47	0.877665193084796	0.445	0.137	1.89010460472063e-42	GABA_2
isl12	3.25667740244495e-46	1.08691537556046	0.302	0.06	1.40678693753414e-41	GABA_2
rnasekb9	5.75310659318825e-46	0.55684338070314	0.885	0.556	2.48516945505953e-41	GABA_2
cox6c6	1.58039595831944e-45	0.431478192749911	0.93	0.752	6.82683642115247e-41	GABA_2
atp5f1b6	7.1557629971332e-45	0.475418916219116	0.85	0.633	3.09107494187163e-40	GABA_2
oaz1b7	2.24452465568677e-44	0.44026289746502	0.91	0.771	9.69567315517015e-40	GABA_2
npc28	3.54658059781183e-44	-1.82565107602351	0.113	0.362	1.53201642083677e-39	GABA_2
myo1b1	1.0519772106287e-43	1.12869553019455	0.194	0.01	4.54422595675279e-39	GABA_2
si:dkey-261i16.59	2.53681941554564e-43	0.800031309506601	0.497	0.233	1.09582988293325e-38	GABA_2
prox1a	8.68448083047088e-43	0.892335156773592	0.206	0.019	3.75143518433851e-38	GABA_2
lmo37	3.7774772767398e-42	1.36564720514038	0.35	0.087	1.63175685923329e-37	GABA_2
eef1a1a9	2.37093599878461e-41	0.615579883612463	0.732	0.422	1.02417322339499e-36	GABA_2
ctsf8	9.06760592511759e-41	0.553883679513631	0.742	0.444	3.91693373147304e-36	GABA_2
ENSAMXG000000054859	1.14908394913731e-40	-1.35613688143994	0.078	0.307	4.96369793508844e-36	GABA_2
sat1a.29	1.76838823382922e-40	-2.09441294352711	0.024	0.225	7.63890665367209e-36	GABA_2
gria3b8	2.75041052270482e-40	0.814315436278011	0.497	0.214	1.1880948334928e-35	GABA_2
skp15	9.65591410640129e-40	0.495827243930938	0.819	0.582	4.17106521654217e-35	GABA_2
fndc4b4	1.02342721059324e-39	0.761782113240761	0.293	0.073	4.42089852159962e-35	GABA_2
caly10	3.77965422090295e-39	0.634602627313528	0.586	0.308	1.63269723380345e-34	GABA_2
si:busm1-266f07.210	5.2922513724967e-39	-3.05970256904993	0.039	0.233	2.2860938253774e-34	GABA_2
zgc:1536159	9.87066859501397e-39	0.478129315413723	0.696	0.409	4.26383271298819e-34	GABA_2
pcdh2ac9	7.10145142398176e-38	0.505479180645966	0.696	0.414	3.0676139716174e-33	GABA_2
vamp28	1.06009905475151e-37	0.405606628360218	0.663	0.402	4.57930988681012e-33	GABA_2
cxcr4b10	1.5124112885834e-37	-2.51919878711575	0.037	0.217	6.53316304329369e-33	GABA_2
si:dkey-276j7.18	3.2669819172749e-37	0.502114123857495	0.723	0.447	1.41123817880524e-32	GABA_2
fam107b7	3.5127582244624e-37	0.717908014185064	0.567	0.311	1.51740617022102e-32	GABA_2
txnipa8	4.38528645491514e-37	-1.59729222689681	0.022	0.192	1.89431218992969e-32	GABA_2
pfn19	8.10521699986189e-37	-1.60138711441293	0.025	0.197	3.50121058743034e-32	GABA_2
nr2f1a9	1.01846597222113e-36	0.768186736205379	0.383	0.145	4.39946746020361e-32	GABA_2
grin1a (1 of many)7	1.04723079707048e-36	0.760777142083823	0.416	0.178	4.52372287410534e-32	GABA_2
ENSAMXG00000012231	1.86043946344278e-36	0.874733952016129	0.185	0.012	8.03654035023379e-32	GABA_2
zgc:19467810	2.60562061669748e-36	0.692185868351398	0.379	0.147	1.12554993779481e-31	GABA_2
zfp36l1a9	4.22988164131083e-36	-0.998766038225977	0.009	0.142	1.82718197259704e-31	GABA_2
srgn10	4.82968421596482e-36	-1.53432702431088	0.009	0.158	2.08627869077032e-31	GABA_2
ENSAMXG000000202497	2.09922310953355e-35	0.542027836227129	0.74	0.498	9.06801406625208e-31	GABA_2
wu:fj39g129	2.9251085422547e-35	1.79857815171115	0.408	0.136	1.26355913699776e-30	GABA_2
si:ch211-67f13.810	7.21698814539564e-35	-2.30486650572233	0.022	0.172	3.11752236916655e-30	GABA_2
gapdhs9	1.78409507627985e-34	0.37495829816473	0.93	0.702	7.70675550100609e-30	GABA_2
ENSAMXG0000002776910	2.35368646690192e-34	-2.84592857111189	0.047	0.208	1.01672194310762e-29	GABA_2
nrgna	2.928081917482e-34	0.790188336177799	0.27	0.061	1.2648435458947e-29	GABA_2
pgam1b	7.29892302279069e-34	0.831533983922178	0.194	0.024	3.15291577815489e-29	GABA_2
sst62	1.45777296984946e-33	2.19623301955113	0.213	0.045	6.29714189785873e-29	GABA_2
atp5mf5	1.66586414331904e-33	0.40836117290457	0.833	0.634	7.19603333989526e-29	GABA_2
gng39	2.87100969133141e-33	0.445385750092967	0.82	0.517	1.24019005636443e-28	GABA_2
ncalda8	8.09302363977319e-33	0.793478339297234	0.447	0.211	3.49594342167282e-28	GABA_2
ENSAMXG000000159077	8.32851874891052e-33	0.415044890115794	0.901	0.662	3.59767024396688e-28	GABA_2
oaz1a7	1.10405975178123e-32	0.449623929525642	0.864	0.661	4.76920690976938e-28	GABA_2
vsnl1b10	1.16166807687827e-32	0.635595782941034	0.586	0.302	5.01805759169105e-28	GABA_2
rgs1310	1.59317187766812e-32	-1.35295260011137	0.009	0.143	6.88202455996299e-28	GABA_2
atp5l5	2.08300673380873e-32	0.389736967109228	0.818	0.604	8.99796418803358e-28	GABA_2
ATP5IF15	4.47708579148749e-32	0.399103660005966	0.775	0.593	1.93396674934885e-27	GABA_2
ENSAMXG000000091936	6.98005542625575e-32	0.778487328654163	0.384	0.149	3.0151745424797e-27	GABA_2
gabarapa5	2.00146754320152e-31	0.537192789730542	0.726	0.493	8.64573934636763e-27	GABA_2
si:ch211-212k18.79	6.88677192326057e-31	-1.09917492471847	0.003	0.121	2.97487886769087e-26	GABA_2
COX5B6	1.32036913705651e-30	0.424512312655564	0.752	0.544	5.70359856134302e-26	GABA_2
uqcrh7	1.51293664883104e-30	0.493525013171299	0.652	0.407	6.53543244195546e-26	GABA_2
fth1a5	1.92714987949237e-30	0.343421623464821	0.86	0.686	8.32470933444318e-26	GABA_2
ywhabb6	2.63512046522586e-30	0.43023180032367	0.778	0.575	1.13829298736361e-25	GABA_2
atp6v1g18	2.66823978065481e-30	0.448762991006119	0.825	0.566	1.15259953804946e-25	GABA_2
ccka1	4.56748555358699e-30	2.01382698891576	0.283	0.08	1.97301673458297e-25	GABA_2
sqstm110	5.9828037814296e-30	-1.56052978749952	0.089	0.28	2.58439174946414e-25	GABA_2
sypa9	6.10777240275336e-30	0.41827938984531	0.692	0.412	2.63837444481737e-25	GABA_2
map1aa8	8.41234425029192e-30	0.477407894670595	0.557	0.324	3.6338803457986e-25	GABA_2
slc17a6a10	1.04601486249392e-29	-1.08370642462503	0.025	0.173	4.51847040151499e-25	GABA_2
cox5aa7	1.68540336526045e-29	0.515274333032721	0.699	0.47	7.28043691691558e-25	GABA_2
rps1210	1.77387173142104e-29	-1.06045224950222	0.653	0.742	7.66259371821946e-25	GABA_2
pclob8	2.740312122365e-29	0.806938581584837	0.351	0.135	1.18373262749801e-24	GABA_2
adcyap1b10	4.79075191851722e-29	-1.77387343543743	0.033	0.181	2.06946110624189e-24	GABA_2
cox7b6	8.43156341769779e-29	0.39754597552928	0.8	0.616	3.64218244954292e-24	GABA_2
si:ch211-168d1.3	8.82146471763784e-29	0.899959627822606	0.24	0.045	3.81060811407802e-24	GABA_2
nptna9	9.27099574949454e-29	0.831646162286173	0.506	0.243	4.00479203390916e-24	GABA_2
syt1a8	1.10228292075211e-28	0.49859433637776	0.404	0.207	4.76153153277288e-24	GABA_2
cox7a2a7	1.47633175360714e-28	0.441107292170487	0.727	0.514	6.37731027605678e-24	GABA_2
ENSAMXG000000209139	2.01557123382655e-28	-0.863584429391215	0.004	0.116	8.70666305876055e-24	GABA_2
yjefn39	2.74063363596418e-28	0.616716546075553	0.414	0.199	1.18387151172745e-23	GABA_2
nfkbiaa9	2.75628731265313e-28	-1.38269180278444	0.013	0.136	1.19063343044677e-23	GABA_2
laptm4a8	3.12049008303237e-28	0.355861825432469	0.79	0.573	1.34795810116749e-23	GABA_2
eno1a8	3.12639611582243e-28	0.492832522288387	0.67	0.418	1.35050933015182e-23	GABA_2
ndufa57	3.32336785974824e-28	0.488383078489144	0.613	0.399	1.43559521437545e-23	GABA_2
hmgb1b7	4.27460092761688e-28	0.336487060665501	0.787	0.563	1.84649936270267e-23	GABA_2
sult4a19	4.54261708558246e-28	0.653852610488322	0.455	0.233	1.96227430245906e-23	GABA_2
ATP5PD5	6.40236906902354e-28	0.458064641676557	0.608	0.401	2.7656313667461e-23	GABA_2
ENSAMXG0000001536910	6.69718537745289e-28	-1.9614536240986	0.014	0.146	2.89298316749832e-23	GABA_2
clstn39	8.75859088054588e-28	0.562452960295636	0.491	0.264	3.7834485026694e-23	GABA_2
cadm2b6	9.62457201211354e-28	0.619035522000323	0.277	0.115	4.15752637207269e-23	GABA_2
gpx1a8	1.11677342602465e-27	-0.963855356915462	0.034	0.167	4.82412616839869e-23	GABA_2
cd74a10	1.21741458705478e-27	-3.44106166052432	0.136	0.306	5.25886579170052e-23	GABA_2
soul34	1.38925502709148e-27	0.706451495231258	0.428	0.199	6.00116494052709e-23	GABA_2
atp5f1c6	1.48243666616862e-27	0.443779094207349	0.617	0.419	6.40368166684857e-23	GABA_2
vsnl1a10	1.56456853663951e-27	0.494219856508791	0.532	0.284	6.75846670772171e-23	GABA_2
ndufs56	1.69667284025237e-27	0.470363154841937	0.663	0.435	7.32911766803816e-23	GABA_2
gabrb3	1.72339690555198e-27	0.744816018179508	0.183	0.037	7.44455761291287e-23	GABA_2
zgc:91818	1.72781542748575e-27	0.715624649777634	0.163	0.027	7.46364430211021e-23	GABA_2
ndufa27	1.78753117328214e-27	0.441808243294746	0.674	0.433	7.72159840922688e-23	GABA_2
DNAJA47	1.99112546560205e-27	-0.733988891827023	0.542	0.732	8.60106467376116e-23	GABA_2
dusp29	2.08546753701351e-27	-1.56809735646548	0.054	0.22	9.00859411963726e-23	GABA_2
trioa7	3.42870960498583e-27	0.718144371190784	0.321	0.128	1.48109968806573e-22	GABA_2
tmsb4x9	3.73388363306952e-27	-0.792332876102456	0.314	0.479	1.61292571297704e-22	GABA_2
nell2a7	3.77893994682103e-27	0.671352738726409	0.3	0.119	1.63238868882828e-22	GABA_2
ndufc28	4.07688832066196e-27	0.504304299712142	0.585	0.359	1.76109344787635e-22	GABA_2
ENSAMXG000000108179	4.43194520020855e-27	0.665835059509871	0.396	0.191	1.91446736813409e-22	GABA_2
ENSAMXG000000284659	1.9224414008509e-26	-1.50996799653054	0.024	0.152	8.30437011925562e-22	GABA_2
fndc4a2	2.59663636916281e-26	0.823465966512148	0.208	0.047	1.12166901238726e-21	GABA_2
rps198	3.19188019757565e-26	-0.511488037209652	0.9	0.919	1.37879648894675e-21	GABA_2
kcnip1b7	3.39051631923173e-26	0.60124744807955	0.288	0.119	1.46460133441853e-21	GABA_2
ENSAMXG000000132857	3.51569604736987e-26	0.472972532983784	0.4	0.22	1.51867522158236e-21	GABA_2
atp5pf7	3.8793255685268e-26	0.442335282200421	0.665	0.464	1.67575226583652e-21	GABA_2
ptprna10	5.7023419655976e-26	0.488203687422353	0.54	0.326	2.4632406588792e-21	GABA_2
napba9	6.49121800144099e-26	0.400339780412375	0.651	0.396	2.80401144008246e-21	GABA_2
atp5mea7	6.92260823730455e-26	0.557472506757352	0.661	0.417	2.99035908026845e-21	GABA_2
rtn1b10	9.29418964835767e-26	0.327922235270179	0.81	0.519	4.01481110240106e-21	GABA_2
GRIK210	9.96967341036287e-26	0.594224087438597	0.449	0.231	4.30659982307445e-21	GABA_2
prmt8b	1.04186395418316e-25	0.633627907285607	0.187	0.057	4.50053972288501e-21	GABA_2
ppiab7	1.27256960279261e-25	0.316091170277243	0.893	0.764	5.49711891318324e-21	GABA_2
ptprc9	1.56857924766155e-25	-0.891984522653235	0.009	0.116	6.77579177612358e-21	GABA_2
cisd16	2.0305755431774e-25	0.472232869102503	0.374	0.212	8.77147717386339e-21	GABA_2
ndufb25	2.10126674034158e-25	0.47445477304067	0.523	0.331	9.07684193825354e-21	GABA_2
myd887	2.41538354811072e-25	-0.817274607431898	0.014	0.126	1.04337323127739e-20	GABA_2
kidins220b8	2.46164139995469e-25	0.59620018195625	0.427	0.227	1.06335523553843e-20	GABA_2
cox4i18	2.52458394603819e-25	0.440885739304234	0.77	0.57	1.09054452717012e-20	GABA_2
cox6a15	4.35496283129734e-25	0.476390993782997	0.601	0.403	1.88121329423551e-20	GABA_2
tox28	5.34506133017896e-25	0.602109283659154	0.376	0.168	2.30890614279741e-20	GABA_2
clstn18	5.53262994764359e-25	0.422869387623829	0.778	0.483	2.3899301584836e-20	GABA_2
ENSAMXG000000202295	7.09368348508612e-25	0.307856334836604	0.939	0.831	3.06425845505265e-20	GABA_2
si:ch211-222l21.18	8.04584924191902e-25	0.418289360052474	0.875	0.672	3.47556549703176e-20	GABA_2
npr3	9.45895979902422e-25	0.628125512883684	0.127	0.016	4.08598686438449e-20	GABA_2
ENSAMXG00000027438	1.03749869282532e-24	0.847209761590903	0.101	0.002	4.48168310339752e-20	GABA_2
ndfip18	1.28438281627725e-24	0.434854624646857	0.719	0.501	5.54814845147282e-20	GABA_2
ENSAMXG000000112427	1.49803841539598e-24	0.611573091258086	0.35	0.152	6.47107654298601e-20	GABA_2
map1ab7	1.88937111400914e-24	0.444139897739648	0.529	0.326	8.1615164011853e-20	GABA_2
pacs1a	1.89964033545764e-24	0.801383768671894	0.198	0.05	8.20587635707638e-20	GABA_2
nrn1a9	1.9978883514115e-24	-0.922624582593307	0.012	0.119	8.63027831159224e-20	GABA_2
ENSAMXG000000001119	2.02733689657869e-24	-1.05756256619521	0.037	0.189	8.75748719215096e-20	GABA_2
pvalb7	2.74817578462996e-24	1.05329442982857	0.259	0.072	1.1871294936866e-19	GABA_2
atp5if1b9	3.06842790282945e-24	0.430715394051014	0.559	0.35	1.32546880118524e-19	GABA_2
ano1	3.29574974494875e-24	0.78547399813902	0.192	0.041	1.42366501732551e-19	GABA_2
ENSAMXG000000040429	4.05522261470334e-24	0.392850985835155	0.569	0.336	1.7517345128734e-19	GABA_2
sem16	4.31406821851714e-24	0.383581254404073	0.734	0.549	1.86354804835285e-19	GABA_2
stmn38	7.0779291847648e-24	0.546248988756456	0.433	0.229	3.05745306994285e-19	GABA_2
ENSAMXG000000133488	9.02696000514325e-24	0.408164668873572	0.6	0.382	3.89937591342173e-19	GABA_2
nkx2.2a1	1.05752249513724e-23	0.732696333273228	0.128	0.016	4.56817992224434e-19	GABA_2
SERTM11	1.19968202040654e-23	1.21617013839996	0.155	0.021	5.18226642355014e-19	GABA_2
eef1a1l1 (1 of many)6	1.29331776832421e-23	-0.560736090258452	0.524	0.665	5.58674476383007e-19	GABA_2
bhlhe418	1.40972522137025e-23	0.543939509087902	0.474	0.252	6.08959003875307e-19	GABA_2
zgc:1717727	1.4896271975771e-23	-0.639622170830322	0.806	0.844	6.4347426053738e-19	GABA_2
rplp2l8	1.6985505007093e-23	-0.64968084970981	0.829	0.85	7.33722859791398e-19	GABA_2
ENSAMXG000000111951	1.78143850092603e-23	0.895988691751819	0.244	0.07	7.69527989245019e-19	GABA_2
ppp3ccb4	2.02523693153484e-23	0.666606829525474	0.345	0.156	8.74841597315104e-19	GABA_2
penka	2.44826439627502e-23	1.48104312244294	0.13	0.023	1.05757677125892e-18	GABA_2
ddit35	2.6106654376521e-23	-0.636878241698138	0.173	0.345	1.12772914910258e-18	GABA_2
rps68	3.27456815888851e-23	-0.705813613316691	0.729	0.779	1.41451520759507e-18	GABA_2
dtnbp1b7	3.41615276626606e-23	0.70576537939355	0.328	0.143	1.47567551044395e-18	GABA_2
serinc17	5.53898477853398e-23	0.435519333356118	0.648	0.437	2.39267525478332e-18	GABA_2
si:ch211-117l17.510	6.2232216040278e-23	-1.1542237181576	0.01	0.106	2.68824503629189e-18	GABA_2
grasp10	6.34131220075513e-23	-1.09578437055611	0.014	0.135	2.73925663136019e-18	GABA_2
map1b9	6.70827746902617e-23	0.412957215034306	0.54	0.317	2.89777461829524e-18	GABA_2
SYNDIG1	6.90773447242932e-23	0.684181517447589	0.242	0.084	2.98393406005529e-18	GABA_2
hint16	7.70158853635808e-23	0.455111893416513	0.621	0.415	3.3268552000506e-18	GABA_2
ENSAMXG00000008956	1.07473217199477e-22	0.722949576781963	0.227	0.066	4.64252056336582e-18	GABA_2
sub1b6	1.27879702988147e-22	0.644929534512341	0.418	0.221	5.52401952997898e-18	GABA_2
atf4a7	1.28830597207928e-22	-0.582357810513348	0.493	0.645	5.56509530759088e-18	GABA_2
mdh26	1.66293759390387e-22	0.45101189328488	0.571	0.381	7.18339152438653e-18	GABA_2
NHLRC36	2.24753156536589e-22	0.546606367475806	0.412	0.217	9.70866210291101e-18	GABA_2
fkbp49	2.26359219632174e-22	-0.779715435577365	0.21	0.379	9.77803921045104e-18	GABA_2
adcy2b	2.81815488653752e-22	0.585535808657854	0.125	0.019	1.21735836633761e-17	GABA_2
slc4a10b7	3.21697289159348e-22	0.737945751951529	0.294	0.108	1.38963577998164e-17	GABA_2
camk2n1a8	4.183691103702e-22	0.773356112203294	0.335	0.154	1.80722904606615e-17	GABA_2
atp5pd6	4.33655408376612e-22	0.411344678775698	0.493	0.317	1.87326126756445e-17	GABA_2
UQCRFS17	5.53967975496621e-22	0.437598034629499	0.532	0.355	2.39297546375275e-17	GABA_2
dnajc5aa8	5.56109271505187e-22	0.452159179550653	0.53	0.311	2.40222522012096e-17	GABA_2
soul47	5.56163485369385e-22	0.542881098556097	0.325	0.151	2.40245940775013e-17	GABA_2
ponzr19	5.65917126010238e-22	-0.8964839297953	0.009	0.116	2.44459220922642e-17	GABA_2
tpt16	5.96068916968455e-22	-0.598598873348733	0.771	0.836	2.57483890062863e-17	GABA_2
vdac17	6.40518289256044e-22	0.409802717402856	0.554	0.363	2.76684685409933e-17	GABA_2
gpia7	8.64432059499127e-22	0.430702788021277	0.464	0.29	3.73408716741838e-17	GABA_2
rplp19	1.09176066867102e-21	-0.677590696329352	0.887	0.903	4.71607856045821e-17	GABA_2
cpne7 (1 of many)	1.0932734169372e-21	0.724878681847462	0.204	0.059	4.72261317914363e-17	GABA_2
rpl118	1.49608139363352e-21	-0.549838404543745	0.833	0.854	6.46262279607871e-17	GABA_2
sept66	1.57608928241821e-21	0.657254679596958	0.394	0.176	6.80823287326195e-17	GABA_2
ENSAMXG000000064001	2.14128313648648e-21	0.593352873246406	0.231	0.08	9.24970076468067e-17	GABA_2
aadac	2.22687439217018e-21	0.927932394425823	0.103	0.006	9.61942931185755e-17	GABA_2
PCDH106	2.26550240560583e-21	0.717888407815933	0.278	0.102	9.78629074149552e-17	GABA_2
atp5po5	2.27462194725748e-21	0.414161607104574	0.734	0.523	9.82568442556814e-17	GABA_2
rpl36a8	2.34982200805598e-21	-0.492893279462394	0.895	0.909	1.01505261281994e-16	GABA_2
dusp110	2.54865870451837e-21	-1.16340066278236	0.051	0.168	1.1009441005908e-16	GABA_2
ENSAMXG000000177775	2.8369029467506e-21	-0.533401398116958	0.843	0.901	1.22545696590786e-16	GABA_2
atp5mc16	2.95381753366829e-21	0.477810633868205	0.594	0.398	1.27596056001869e-16	GABA_2
klf6a8	3.12744308598071e-21	-0.811013898097863	0.105	0.258	1.35096158985109e-16	GABA_2
hlfb8	4.03113827184152e-21	0.705033189603433	0.329	0.139	1.74133079928738e-16	GABA_2
ngb8	4.47043201531321e-21	0.668878709072944	0.269	0.11	1.93109251765485e-16	GABA_2
bsg6	4.48404001854768e-21	0.368461872099985	0.808	0.625	1.93697076681204e-16	GABA_2
fundc23	5.1882038411524e-21	0.395565756082091	0.528	0.359	2.2411484132626e-16	GABA_2
cplx3b	6.26642245099017e-21	0.606090001484182	0.186	0.055	2.70690650615422e-16	GABA_2
ucp210	6.51060623891758e-21	-0.918559893133084	0.035	0.155	2.81238657702523e-16	GABA_2
ndufs47	6.74096150015409e-21	0.406755517206693	0.503	0.332	2.91189313922156e-16	GABA_2
ENSAMXG00000028005	7.62893070209998e-21	0.821814479466191	0.11	0.007	3.29546919538613e-16	GABA_2
gfra1b	7.91978623393242e-21	0.823293017210459	0.138	0.02	3.42111005947179e-16	GABA_2
ndufa67	9.1450401940328e-21	0.498523526084981	0.589	0.369	3.95038301261635e-16	GABA_2
fndc5b3	1.09104480203937e-20	0.559042457283375	0.234	0.091	4.71298623136946e-16	GABA_2
ENSAMXG000000180197	1.26292032115048e-20	0.393663303969434	0.493	0.296	5.45543691127374e-16	GABA_2
ndufab1a6	1.34015192618481e-20	0.416029331252834	0.496	0.326	5.78905427554051e-16	GABA_2
ptprnb10	1.72445127787161e-20	0.515590849781804	0.505	0.286	7.449112185022e-16	GABA_2
ENSAMXG000000093359	2.04705446155715e-20	0.438072361996069	0.46	0.274	8.84266115758842e-16	GABA_2
hspa85	2.16726155344906e-20	-0.494391578581121	0.718	0.815	9.3619197324339e-16	GABA_2
atp6v1h10	2.2530794732883e-20	0.317390302050133	0.532	0.359	9.73262740076345e-16	GABA_2
camk1db	3.18673607020722e-20	0.630218580339584	0.174	0.048	1.37657438024741e-15	GABA_2
NDUFA136	3.69756385325897e-20	0.394887532708868	0.592	0.406	1.59723665769228e-15	GABA_2
atp6v1aa8	3.97708773636155e-20	0.375904029514821	0.553	0.357	1.7179825894761e-15	GABA_2
hmgn36	4.85899042342637e-20	0.435889292300956	0.566	0.368	2.09893809320749e-15	GABA_2
asphd2	5.06687135037329e-20	0.587006701648344	0.204	0.071	2.18873641722075e-15	GABA_2
spa179	5.33681320357413e-20	-1.0716836595491	0.085	0.193	2.30534319954792e-15	GABA_2
ywhaz7	7.04523964817941e-20	0.421856514964063	0.686	0.481	3.04333217082406e-15	GABA_2
MARCKS8	7.36615533611641e-20	0.322855165786081	0.748	0.565	3.18195812054221e-15	GABA_2
atp6v1e1b9	8.08453506895335e-20	0.397549772666245	0.657	0.423	3.49227661373578e-15	GABA_2
ctss2.15	9.73368374598347e-20	-0.88383180525045	0.007	0.102	4.20465936775248e-15	GABA_2
rpl218	1.80650080584557e-19	-0.473562002869296	0.803	0.832	7.80354153101109e-15	GABA_2
ENSAMXG000000068137	1.81022553855359e-19	0.359973930608729	0.673	0.489	7.81963125888996e-15	GABA_2
CPNE91	2.47178712033636e-19	0.681374329872416	0.19	0.061	1.0677378823717e-14	GABA_2
atp6v1f9	3.55462400975729e-19	0.406709843587286	0.65	0.44	1.53549093349485e-14	GABA_2
prickle2a8	3.60585461720511e-19	0.552083310932495	0.289	0.125	1.55762101899409e-14	GABA_2
ndufb74	3.84824597392098e-19	0.413457895409511	0.514	0.338	1.66232681335465e-14	GABA_2
sdc49	4.70823381891702e-19	-1.15752516535214	0.037	0.155	2.03381576275758e-14	GABA_2
atp1a1b9	4.71456771040523e-19	-0.972078850148962	0.028	0.126	2.03655181386375e-14	GABA_2
ank3b7	4.81854875275963e-19	0.621299477562149	0.329	0.149	2.08146850472958e-14	GABA_2
NDUFB86	5.17131195044677e-19	0.469029407006734	0.517	0.323	2.23385162323449e-14	GABA_2
uqcrb6	5.41471493993963e-19	0.355428826329142	0.694	0.499	2.33899441260572e-14	GABA_2
ckbb8	6.08263259167323e-19	0.284708835181652	0.818	0.607	2.62751480062509e-14	GABA_2
c2cd2l	6.58791032998271e-19	0.626184352482287	0.176	0.053	2.84577962524263e-14	GABA_2
robo3	8.15846711575126e-19	0.667543161767915	0.146	0.024	3.52421303999107e-14	GABA_2
kcnf1b2	8.31773403615555e-19	0.542089464782429	0.206	0.071	3.59301157159811e-14	GABA_2
ENSAMXG000000199828	9.23531112008538e-19	-0.871176740683847	0.053	0.179	3.98937734454328e-14	GABA_2
atox13	9.54696710339554e-19	0.354450683260839	0.653	0.475	4.12400337965377e-14	GABA_2
ndufs74	1.17266615703005e-18	0.461505777070936	0.518	0.332	5.06556599852272e-14	GABA_2
gabrd	1.2013963299825e-18	0.564224208287567	0.226	0.076	5.18967172662542e-14	GABA_2
ndufs66	1.20762389861006e-18	0.427356543294835	0.495	0.315	5.21657295482587e-14	GABA_2
fam234b9	1.22572429669967e-18	0.549464420289412	0.358	0.181	5.29476124445355e-14	GABA_2
sypb8	1.23703007715453e-18	0.351744162250697	0.532	0.343	5.34359882428441e-14	GABA_2
stmn48	1.43169587422619e-18	0.314178244216756	0.744	0.494	6.18449666789489e-14	GABA_2
rpl238	1.68646793131905e-18	-0.570430016044182	0.748	0.791	7.28503552291891e-14	GABA_2
PAIP2B6	2.24313099243087e-18	0.496677207954268	0.48	0.293	9.68965294800364e-14	GABA_2
amd16	2.4919323417228e-18	0.464669156369594	0.467	0.296	1.076440013654e-13	GABA_2
srsf5b4	2.85744750657883e-18	0.511717358045015	0.443	0.253	1.23433159941686e-13	GABA_2
AATK6	3.06836469067126e-18	0.503971129967846	0.254	0.119	1.32544149542927e-13	GABA_2
hprt1l6	3.35876507427067e-18	0.495389462436048	0.242	0.115	1.4508857491327e-13	GABA_2
rpl318	3.46583525602362e-18	-0.467724993774404	0.799	0.823	1.49713685554452e-13	GABA_2
slc6a1b8	3.50736571450143e-18	0.528458461613382	0.321	0.143	1.51507676769318e-13	GABA_2
rab419	4.13697962435225e-18	0.412769408328748	0.499	0.315	1.78705108833144e-13	GABA_2
rab2a6	4.84020904208115e-18	0.372871752557864	0.623	0.426	2.09082509990779e-13	GABA_2
unc119a1	5.21129343607922e-18	0.49913239237815	0.226	0.086	2.25112242558314e-13	GABA_2
rpl148	5.2356374547381e-18	-0.486304131933144	0.814	0.835	2.26163831132322e-13	GABA_2
crhbp1	5.89189946249008e-18	1.24028784568588	0.14	0.039	2.54512381081184e-13	GABA_2
cox6b110	6.62358549853714e-18	0.52257710052097	0.354	0.191	2.86119022780309e-13	GABA_2
si:dkeyp-80c12.106	8.76074425937661e-18	0.375905775219191	0.562	0.394	3.78437869772292e-13	GABA_2
kiz	8.79213194057159e-18	0.623255385292478	0.106	0.016	3.79793723436871e-13	GABA_2
gabra5	9.7904123952342e-18	0.648678758679232	0.172	0.043	4.22916444236932e-13	GABA_2
rpl268	1.02875746175724e-17	-0.613785631016195	0.79	0.817	4.44392360755274e-13	GABA_2
gprc5bb8	1.33984944799944e-17	0.533263557467244	0.236	0.102	5.78774766052316e-13	GABA_2
si:dkey-19e4.57	1.35822817956919e-17	0.370644597429927	0.449	0.291	5.86713826728505e-13	GABA_2
eef1a1b7	1.46791015505571e-17	0.437003810801016	0.434	0.259	6.34093149679415e-13	GABA_2
kcnma1a2	1.48370017248737e-17	0.582806501682835	0.229	0.091	6.4091396350937e-13	GABA_2
plcxd39	1.50685671243828e-17	0.372082581636968	0.359	0.197	6.50916894071964e-13	GABA_2
rpl178	1.72240080170322e-17	-0.56212525883778	0.767	0.803	7.44025474311739e-13	GABA_2
tmsb29	1.73986871037731e-17	0.468024899740439	0.408	0.23	7.51571086821686e-13	GABA_2
nsfa8	1.84658061892823e-17	0.360935896520609	0.557	0.347	7.97667429958426e-13	GABA_2
rpl286	1.86486189323777e-17	-0.495998292215951	0.814	0.841	8.0556439202192e-13	GABA_2
csde14	2.10723946195201e-17	0.442355868051245	0.538	0.357	9.10264230379412e-13	GABA_2
wfdc21	2.3370197019993e-17	0.460020121935336	0.107	0.026	1.00952240067264e-12	GABA_2
trmt9b8	2.44429515563136e-17	0.373279793984502	0.244	0.137	1.05586217837808e-12	GABA_2
rpl328	2.44804293721932e-17	-0.466409000725916	0.924	0.928	1.05748110759063e-12	GABA_2
atp5mc3b5	2.5904671174012e-17	0.321654835535901	0.738	0.595	1.1190040807038e-12	GABA_2
NDFIP27	2.78165620313007e-17	0.445250761828037	0.569	0.378	1.2015920300661e-12	GABA_2
ENSAMXG000000079667	2.81831851571453e-17	0.506363169821686	0.403	0.226	1.2174290492332e-12	GABA_2
atf26	2.83241210274967e-17	0.420505087945079	0.532	0.349	1.22351705602477e-12	GABA_2
pebp1 (1 of many)6	3.37507126034011e-17	0.48906136842302	0.44	0.261	1.45792953232912e-12	GABA_2
mdh1aa7	3.61894481852423e-17	0.387800021527471	0.51	0.339	1.56327559325791e-12	GABA_2
rps137	4.15828224060265e-17	-0.45350933649724	0.849	0.857	1.79625317947313e-12	GABA_2
tln110	4.54250344680099e-17	0.689716344993061	0.311	0.145	1.96222521391462e-12	GABA_2
ENSAMXG000000056168	4.85496899944948e-17	0.578107648083664	0.276	0.122	2.09720095869219e-12	GABA_2
cyth1b1	4.87902224970706e-17	0.660875311878781	0.23	0.077	2.10759124120596e-12	GABA_2
ndufb116	5.70995902627091e-17	0.387329090153278	0.596	0.407	2.46653100057824e-12	GABA_2
cd9a9	6.18917722922866e-17	0.518347644411311	0.487	0.313	2.67353888770991e-12	GABA_2
sulf2b4	6.5837225571592e-17	0.432687291050598	0.282	0.141	2.84397063301606e-12	GABA_2
ENSAMXG000000158279	6.73112624341601e-17	-0.549583999715586	0.599	0.674	2.90764460336841e-12	GABA_2
ier3ip18	7.17150837541926e-17	0.360581777708944	0.42	0.283	3.09787647292986e-12	GABA_2
ndufa127	8.2091722111372e-17	0.349230417193501	0.526	0.366	3.54611612004493e-12	GABA_2
pafah1b1b7	8.4975186648958e-17	0.29179246496107	0.469	0.327	3.67067313767504e-12	GABA_2
sdcbp8	9.41965325509937e-17	0.446242274475806	0.339	0.187	4.06900761660527e-12	GABA_2
RPS208	1.08019721351905e-16	-0.693462877589892	0.841	0.854	4.66612790323822e-12	GABA_2
id2a10	1.17009082791449e-16	-0.873755022465581	0.182	0.297	5.05444134934223e-12	GABA_2
rpsa8	1.25891880394853e-16	-0.458165018153062	0.749	0.789	5.43815155741648e-12	GABA_2
rasl11b9	1.27622728796279e-16	0.574825487451008	0.25	0.106	5.51291901581286e-12	GABA_2
rps8a8	1.40746725342252e-16	-0.458217521795803	0.761	0.793	6.07983629460925e-12	GABA_2
ets29	1.84457804212797e-16	0.418757133443094	0.425	0.256	7.96802376858018e-12	GABA_2
ENSAMXG000000072257	1.97023393834934e-16	0.26959355350981	0.812	0.692	8.51081954348766e-12	GABA_2
rpl5a7	2.34513206071148e-16	-0.667266196240455	0.348	0.479	1.01302669626554e-11	GABA_2
ENSAMXG000000186718	2.41956235278247e-16	0.381607819191679	0.434	0.276	1.04517834953144e-11	GABA_2
si:ch211-214j24.98	2.54854191633098e-16	0.337324967080586	0.462	0.288	1.10089365159749e-11	GABA_2
rpl247	2.56066803530544e-16	-0.422942862577733	0.826	0.84	1.10613177121089e-11	GABA_2
id2b1	2.66889578372877e-16	0.707697848578398	0.122	0.027	1.15288291169732e-11	GABA_2
pkma6	2.7280674758519e-16	0.382013519728823	0.47	0.298	1.17844330754374e-11	GABA_2
rac3a8	2.85409028960888e-16	0.435063403378615	0.443	0.271	1.23288138240235e-11	GABA_2
ENSAMXG000000111569	2.90056681300499e-16	-0.749936840960376	0.308	0.472	1.25295784621377e-11	GABA_2
tspan7b5	3.09475256586174e-16	0.353643174652885	0.559	0.369	1.33684026587529e-11	GABA_2
uba529	3.34418464938666e-16	-0.53134072538207	0.565	0.661	1.44458744299555e-11	GABA_2
ATP5F1E6	3.46398016621134e-16	0.322875104865927	0.666	0.518	1.49633551239831e-11	GABA_2
tmem3510	3.46486345262694e-16	0.386573313321179	0.509	0.317	1.49671706563126e-11	GABA_2
aplp18	4.34641455766925e-16	0.416443169512727	0.375	0.217	1.87752069647639e-11	GABA_2
ndufb36	5.04449962112508e-16	0.355929655828147	0.48	0.326	2.1790725013374e-11	GABA_2
cotl110	5.36315079715366e-16	-0.645233437157074	0.11	0.22	2.31672024984647e-11	GABA_2
RPL27A8	5.75379763201044e-16	-0.618079008536007	0.767	0.81	2.48546796309955e-11	GABA_2
fosl1a8	6.66696607712509e-16	-0.76504678677184	0.091	0.21	2.87992933633573e-11	GABA_2
isca24	6.72249218394952e-16	0.365980101178332	0.302	0.178	2.90391494870067e-11	GABA_2
RPL388	8.97509524471682e-16	-0.504696765617376	0.77	0.798	3.87697189286033e-11	GABA_2
chd36	1.00242405546749e-15	0.3918261520477	0.321	0.181	4.33017119240292e-11	GABA_2
ndfip1l6	1.05535245337361e-15	0.390538443944108	0.537	0.369	4.55880599283798e-11	GABA_2
rps220	1.1262570380142e-15	-0.449465726945065	0.796	0.817	4.86509252710994e-11	GABA_2
st8sia58	1.12794750707598e-15	0.458661482519746	0.274	0.138	4.87239484631611e-11	GABA_2
atp5f1d7	1.25344739083299e-15	0.389322580858458	0.499	0.338	5.41451669418126e-11	GABA_2
gadd45bb1	1.30492044695369e-15	0.914129742856351	0.14	0.051	5.63686485470585e-11	GABA_2
asmt2	1.42113034918742e-15	0.682756325049115	0.155	0.041	6.1388567693849e-11	GABA_2
rpl37.18	1.4298538277278e-15	-0.712809248378218	0.83	0.85	6.17653957963577e-11	GABA_2
rps27.16	1.79281204212124e-15	-0.39478158812499	0.902	0.902	7.74441017835112e-11	GABA_2
minos16	1.88136099756513e-15	0.411827457844936	0.351	0.212	8.12691510118211e-11	GABA_2
rpl188	1.89836464654051e-15	-0.475689839619978	0.864	0.861	8.20036576366102e-11	GABA_2
rps248	2.046194710936e-15	-0.508980915419383	0.873	0.886	8.83894729283023e-11	GABA_2
nfkbie9	2.09608335029315e-15	-0.707219647180367	0.04	0.13	9.05445124826134e-11	GABA_2
fam192a	2.29584472410605e-15	0.562843814610458	0.159	0.062	9.91736045472091e-11	GABA_2
gcshb2	2.41315085259732e-15	0.60179720817845	0.121	0.03	1.04240877379646e-10	GABA_2
eef1b27	2.44524354066553e-15	-0.582181996447931	0.126	0.26	1.05627185226129e-10	GABA_2
tusc36	2.55559907382225e-15	0.449859125627609	0.397	0.227	1.103942131919e-10	GABA_2
atpv0e29	2.56525822570628e-15	0.385845119839628	0.439	0.272	1.10811459575834e-10	GABA_2
ppp1r114	2.68517597513764e-15	0.527634557322179	0.298	0.146	1.15991546598021e-10	GABA_2
stxbp5l1	2.71309377304215e-15	0.570005469836047	0.229	0.089	1.17197511714102e-10	GABA_2
slc25a38b	2.76752351242996e-15	0.463667118209251	0.146	0.054	1.19548713166437e-10	GABA_2
cacnb11	2.97044613279487e-15	0.57854119406281	0.217	0.091	1.2831436159834e-10	GABA_2
vstm2l1	3.0052376159771e-15	0.513858620794787	0.184	0.071	1.29817249297363e-10	GABA_2
ndufb47	3.10600961188269e-15	0.41780865550347	0.543	0.352	1.34170297204496e-10	GABA_2
atp6v1c1b8	4.01521744440267e-15	0.442808229359324	0.387	0.226	1.73445347945862e-10	GABA_2
lsm65	4.10189865388231e-15	0.293058785388498	0.506	0.359	1.77189716151754e-10	GABA_2
rps238	4.20102394108231e-15	-0.489103576654502	0.688	0.715	1.81471631182933e-10	GABA_2
ppp2cb5	4.46047373038164e-15	0.34974075708718	0.52	0.357	1.92679083731296e-10	GABA_2
cacng4b8	4.69626185156775e-15	0.58371681435944	0.233	0.095	2.02864423202172e-10	GABA_2
ptprr	5.40449759606344e-15	0.460289746487739	0.159	0.058	2.33458082657152e-10	GABA_2
kif3a5	5.74147930950008e-15	0.399014008482942	0.304	0.173	2.48014681732475e-10	GABA_2
ensab5	6.12136398820801e-15	0.484963368205268	0.26	0.13	2.64424560198622e-10	GABA_2
rps2110	6.13092012746147e-15	-0.41100958046705	0.832	0.84	2.64837356745953e-10	GABA_2
zgc:929122	8.17445653764994e-15	0.669474479543914	0.208	0.079	3.53111999056864e-10	GABA_2
cpne7 (1 of many).1	1.17794979388889e-14	0.55149455258477	0.118	0.026	5.08838972466183e-10	GABA_2
elob.15	1.19064682969668e-14	0.394182327755539	0.397	0.256	5.14323711024074e-10	GABA_2
slc25a68	1.20119415293564e-14	0.398090666195582	0.466	0.288	5.18879838243609e-10	GABA_2
znf143b	1.34932266914671e-14	0.557549316652531	0.127	0.03	5.82866913391306e-10	GABA_2
upf3a8	1.35223497647969e-14	0.464775366402464	0.269	0.139	5.8412494278993e-10	GABA_2
prrt18	1.84986254078963e-14	0.38450880732711	0.345	0.205	7.99085121744894e-10	GABA_2
rps297	1.92759850088656e-14	-0.654097067154815	0.676	0.738	8.32664724427967e-10	GABA_2
ndufv26	2.0970204094056e-14	0.350057442501228	0.361	0.238	9.05849906250938e-10	GABA_2
sumo3a6	2.32745053310046e-14	0.251354805634105	0.578	0.442	1.00538880678341e-09	GABA_2
rpl398	2.44268546230993e-14	-0.708830061617575	0.782	0.825	1.05516683915402e-09	GABA_2
rps107	2.48268931862272e-14	-0.485518824180299	0.674	0.714	1.07244730496546e-09	GABA_2
scarb2a3	2.4874893140835e-14	-0.68881684719598	0.014	0.102	1.07452075900465e-09	GABA_2
clta8	2.49382724581672e-14	0.354771796288511	0.506	0.352	1.07725855537545e-09	GABA_2
mcts15	2.50784784650779e-14	0.395352706524081	0.307	0.19	1.08331503425597e-09	GABA_2
cspg5a8	2.62953814987902e-14	0.407995898132374	0.435	0.277	1.13588159460324e-09	GABA_2
NDUFB15	3.17742754248787e-14	0.394678523306242	0.578	0.389	1.37255337552848e-09	GABA_2
chga2	3.31610266827146e-14	0.618604039528362	0.221	0.088	1.43245686961322e-09	GABA_2
chn1	3.46988550371909e-14	0.647466839163841	0.232	0.086	1.49888644104153e-09	GABA_2
galnt169	3.49645601113427e-14	0.443923690992263	0.31	0.181	1.51036410312967e-09	GABA_2
napgb8	4.03236527297715e-14	0.383905687698186	0.381	0.237	1.74186082696794e-09	GABA_2
ENSAMXG000000088403	4.6377197815258e-14	0.37358694867455	0.441	0.298	2.0033558140257e-09	GABA_2
cops86	4.92595743368569e-14	0.383111420275496	0.428	0.291	2.12786583262921e-09	GABA_2
ENSAMXG000000026348	5.13525222766995e-14	-0.405060253328742	0.875	0.878	2.21827490478659e-09	GABA_2
rpl158	5.14760174545236e-14	-0.527571436825533	0.663	0.706	2.22360952598305e-09	GABA_2
rps188	5.31493006747299e-14	-0.559809114045681	0.86	0.868	2.29589034124631e-09	GABA_2
ENSAMXG000000274888	5.53672161914915e-14	0.385111393020181	0.221	0.117	2.39169763782386e-09	GABA_2
sept5a9	5.62827142204554e-14	0.473895937464125	0.273	0.144	2.43124440618101e-09	GABA_2
rps257	5.66795428986546e-14	-0.514376051113723	0.738	0.772	2.44838621459318e-09	GABA_2
rps148	5.8280783943663e-14	-0.551034996517493	0.721	0.752	2.51755502401441e-09	GABA_2
slc25a3b5	6.04393437228103e-14	0.35645085728435	0.663	0.51	2.61079833079424e-09	GABA_2
selenok5	6.95645396894417e-14	0.328506345049556	0.592	0.441	3.00497942096481e-09	GABA_2
si:dkey-42i9.67	8.40325653840357e-14	-0.56406826469767	0.048	0.143	3.62995472689419e-09	GABA_2
DYNC1I1 (1 of many)10	8.46702332629361e-14	0.4403872215545	0.347	0.196	3.65750006625905e-09	GABA_2
PTPRD9	9.93141794769932e-14	0.486263692710681	0.295	0.158	4.29007461086767e-09	GABA_2
ndufa116	1.058182520552e-13	0.360983432566346	0.543	0.375	4.57103103402847e-09	GABA_2
phactr3b9	1.17256301569442e-13	0.381507231601217	0.292	0.164	5.06512045889519e-09	GABA_2
ntrk3b1	1.19402650452086e-13	0.313755640651047	0.167	0.084	5.15783629157874e-09	GABA_2
stxbp5a9	1.19858295718212e-13	0.408828043302717	0.261	0.136	5.17751880013958e-09	GABA_2
rgs410	1.21714797346222e-13	0.618159116571022	0.303	0.166	5.25771410096473e-09	GABA_2
rbfox1	1.35248738926218e-13	0.606403599668653	0.173	0.061	5.84233977539582e-09	GABA_2
NPTX19	1.35765369195926e-13	-0.825333342404013	0.064	0.155	5.8646566531564e-09	GABA_2
txn8	1.3864711357054e-13	-0.762507815973007	0.026	0.108	5.98913936490661e-09	GABA_2
tpd52l2b7	1.49283235421893e-13	0.365034233129763	0.38	0.227	6.4485879205195e-09	GABA_2
tox4	1.53372167734659e-13	0.506745908531845	0.188	0.082	6.62521752963405e-09	GABA_2
msna7	1.85709686935981e-13	-0.580891437985099	0.019	0.108	8.02210134657358e-09	GABA_2
arvcfa	1.89392239341945e-13	0.483122895762516	0.175	0.068	8.181176562854e-09	GABA_2
si:dkey-159f12.28	2.13907417809608e-13	-0.450442386783596	0.727	0.747	9.24015872712162e-09	GABA_2
ppdpfb7	2.23781199055269e-13	0.250822978538474	0.74	0.6	9.66667645559043e-09	GABA_2
RASD1 (1 of many)3	2.23858883972572e-13	0.648910303132977	0.214	0.084	9.67003221096317e-09	GABA_2
rgma1	2.27990219787995e-13	0.443954258190915	0.177	0.083	9.84849352418201e-09	GABA_2
si:dkey-174m14.31	2.39486392501852e-13	0.507930681068114	0.223	0.089	1.03450936969025e-08	GABA_2
fam102bb8	2.61920494345012e-13	0.453273997943707	0.298	0.159	1.13141795942215e-08	GABA_2
AP3S16	2.8368387922786e-13	0.378240199106631	0.275	0.163	1.22542925310059e-08	GABA_2
ndufb65	3.02024373330494e-13	0.423913021671768	0.374	0.22	1.30465468547573e-08	GABA_2
zgc:112056	3.1521754032527e-13	0.360934076466796	0.162	0.076	1.36164520894307e-08	GABA_2
ndufa88	3.422414766105e-13	0.417460620940091	0.398	0.245	1.47838050651438e-08	GABA_2
ywhah9	3.51120019806689e-13	0.258980305634434	0.554	0.369	1.51673314955895e-08	GABA_2
s100b9	3.60397784261824e-13	-2.24507356290586	0.055	0.141	1.5568103086758e-08	GABA_2
rpl347	4.25246221322644e-13	-0.426670218082517	0.903	0.903	1.83693610224743e-08	GABA_2
tpi1b7	4.45966579914726e-13	0.326613438184639	0.429	0.284	1.92644183525764e-08	GABA_2
rpl23a8	4.73579263713713e-13	-0.56002536979032	0.611	0.678	2.04572034546413e-08	GABA_2
atp6v1d7	4.79479866550613e-13	0.376056750912681	0.49	0.317	2.07120917953868e-08	GABA_2
rps27a7	5.31215572269178e-13	-0.373127423225238	0.904	0.915	2.29469190753117e-08	GABA_2
rps4x7	5.71092769457312e-13	-0.417244659821072	0.83	0.854	2.46694943622475e-08	GABA_2
fabp36	6.11472686766465e-13	0.302206569032732	0.685	0.492	2.6413785650251e-08	GABA_2
pabpn16	6.28075288236212e-13	0.310584880836037	0.376	0.249	2.71309682259396e-08	GABA_2
ENSAMXG000000189468	6.6059047349089e-13	0.538329037668711	0.281	0.148	2.8535526683386e-08	GABA_2
celf3b8	7.00792071985368e-13	0.375803955327107	0.304	0.169	3.02721151335519e-08	GABA_2
si:ch211-160e1.53	8.13633000466883e-13	0.274473910727582	0.332	0.232	3.5146504721168e-08	GABA_2
rps158	8.27602946198283e-13	-0.466505860397527	0.825	0.839	3.57499644669272e-08	GABA_2
si:ch211-195b13.15	8.57424221372797e-13	-0.578516389194148	0.155	0.273	3.70381540906407e-08	GABA_2
rps58	1.07157456805919e-12	-0.533830256374621	0.741	0.778	4.6288806616453e-08	GABA_2
eef1a22	1.10200171120604e-12	0.555465216648513	0.153	0.06	4.76031679189672e-08	GABA_2
elocb5	1.33038930646632e-12	0.275263896583167	0.553	0.418	5.74688268714256e-08	GABA_2
ewsr1a5	1.35308601601169e-12	0.372037380112503	0.345	0.215	5.84492566336569e-08	GABA_2
lamp25	1.37433391986352e-12	0.470266366955387	0.295	0.163	5.93671023363445e-08	GABA_2
atp1b3b9	1.3805733259858e-12	0.358366909197662	0.256	0.152	5.96366259626084e-08	GABA_2
slc1a6	1.47075349406137e-12	0.543520237246393	0.155	0.041	6.35321386829689e-08	GABA_2
atp6ap210	1.52620184835749e-12	0.278623917717055	0.579	0.416	6.59273412434985e-08	GABA_2
si:ch211-113g11.69	1.77043450461864e-12	0.331983466353167	0.25	0.145	7.64774592960113e-08	GABA_2
rpl358	1.87678716342722e-12	-0.549135371424743	0.89	0.897	8.10715750985658e-08	GABA_2
atp5fa17	1.9233416753201e-12	0.348433258322884	0.586	0.419	8.30825903488024e-08	GABA_2
rpl7a8	2.00410530277029e-12	-0.453516820216108	0.787	0.812	8.65713367637684e-08	GABA_2
atp6v1b29	2.06616230952282e-12	0.463741720968889	0.348	0.185	8.92520132844573e-08	GABA_2
ppp1cb (1 of many)6	2.13408768526849e-12	0.360260245677249	0.403	0.245	9.21861857405431e-08	GABA_2
arrdc3a7	2.21257585839476e-12	-0.599847159998459	0.225	0.36	9.55766393550786e-08	GABA_2
SCD59	2.22152181789162e-12	0.345996881495068	0.323	0.202	9.59630779674643e-08	GABA_2
trappc16	2.22469360594656e-12	0.261918225698144	0.249	0.165	9.61000896960737e-08	GABA_2
mych10	2.45004986411022e-12	-1.18682986489591	0.04	0.124	1.05834803979969e-07	GABA_2
zgc:1655089	2.7489898833669e-12	0.480960339793369	0.24	0.114	1.187481159918e-07	GABA_2
scrn26	2.78565759915018e-12	0.350153441962189	0.224	0.127	1.2033205131049e-07	GABA_2
cyc16	2.91274925279074e-12	0.352041697726328	0.352	0.222	1.25822029472802e-07	GABA_2
ENSAMXG000000019089	2.94203395732296e-12	-0.47757456129169	0.724	0.756	1.2708704085448e-07	GABA_2
ndufb56	2.95495951637931e-12	0.437889641063346	0.404	0.26	1.27645386229037e-07	GABA_2
ENSAMXG000000175458	2.97817424702221e-12	0.450563682574812	0.273	0.146	1.28648192948619e-07	GABA_2
nfkbiab6	3.40687582619357e-12	-0.654716060916218	0.109	0.216	1.47166815064084e-07	GABA_2
ENSAMXG000000043988	3.5163420312242e-12	0.3633000906965	0.258	0.141	1.51895426722792e-07	GABA_2
syt49	3.58017902541789e-12	0.313195040721735	0.438	0.275	1.54652993360976e-07	GABA_2
ENSAMXG00000020364	3.58624171418158e-12	0.487034942473821	0.14	0.057	1.54914883327502e-07	GABA_2
nucks1b6	3.68195100063929e-12	0.300205735322519	0.37	0.242	1.59049237374615e-07	GABA_2
lrfn4a1	3.79462978025548e-12	0.456687953578606	0.113	0.037	1.63916622617696e-07	GABA_2
rpl279	3.90218746912895e-12	-0.521289463481502	0.591	0.662	1.68562792103963e-07	GABA_2
rpl299	4.02663084267987e-12	-0.650893358032853	0.708	0.746	1.73938372511242e-07	GABA_2
fabp11a10	4.1243910615162e-12	-1.26786210106711	0.032	0.105	1.78161320684315e-07	GABA_2
ube2g25	4.4203699958162e-12	0.354909325285377	0.325	0.207	1.90946722709272e-07	GABA_2
arhgap12a1	5.01398623082666e-12	0.495589026142361	0.169	0.063	2.16589163213019e-07	GABA_2
jpt1b8	5.30978457494579e-12	0.33183235971385	0.524	0.362	2.29366764283933e-07	GABA_2
ENSAMXG000000207386	5.41850798725347e-12	0.399204037822052	0.305	0.178	2.34063289525388e-07	GABA_2
stau26	5.45500419741041e-12	0.393997995490903	0.273	0.154	2.35639816315538e-07	GABA_2
ube2na6	5.50152416525692e-12	0.413464252048996	0.493	0.33	2.37649339366603e-07	GABA_2
rps99	5.67006947829733e-12	-0.570274589102207	0.628	0.681	2.4492999125401e-07	GABA_2
hnrnpaba5	5.98301840793846e-12	0.255898687569651	0.678	0.538	2.58448446167718e-07	GABA_2
ENSAMXG000000147571	6.17747944136183e-12	0.343490675232372	0.145	0.061	2.66848579428507e-07	GABA_2
nova29	6.4583426144067e-12	0.31894329519948	0.377	0.257	2.78981025914526e-07	GABA_2
GRIK31	6.53390704259676e-12	0.391171141889048	0.106	0.036	2.82245182519052e-07	GABA_2
ndufa76	7.47757310083024e-12	0.312618119712311	0.442	0.31	3.23008725236564e-07	GABA_2
ENSAMXG000000123668	8.93153810910152e-12	0.422633720407968	0.312	0.179	3.85815651698858e-07	GABA_2
ttc39c6	9.10620052380552e-12	0.456931833047886	0.229	0.114	3.93360544026827e-07	GABA_2
h2afy8	9.15478788577742e-12	0.303523358883461	0.244	0.15	3.95459372301927e-07	GABA_2
ENSAMXG000000170706	9.45495094326416e-12	-0.549940573331261	0.03	0.102	4.08425515896182e-07	GABA_2
ENSAMXG000000138358	1.12821875080041e-11	0.42723172580571	0.281	0.152	4.87356653783254e-07	GABA_2
clip37	1.21645277329173e-11	0.357340093148449	0.559	0.376	5.25471104478831e-07	GABA_2
rps288	1.47236026471523e-11	-0.533348018412863	0.747	0.772	6.36015463549036e-07	GABA_2
lyrm25	1.48420021000041e-11	0.359662396525761	0.19	0.105	6.41129964713875e-07	GABA_2
faub7	1.51157868007539e-11	-0.356909011023231	0.824	0.845	6.52956642432166e-07	GABA_2
ENSAMXG000000096201	1.76909411907499e-11	0.47458750175074	0.111	0.037	7.64195586616823e-07	GABA_2
nfe2l2a7	1.79328650002779e-11	-0.428692395547962	0.046	0.114	7.74645969417002e-07	GABA_2
rps39	1.80276322357203e-11	-0.49414977788409	0.723	0.755	7.7873962968641e-07	GABA_2
rpl138	1.97140673370808e-11	-0.476136991363114	0.771	0.796	8.51588566759881e-07	GABA_2
ENSAMXG000000155535	1.9946732502478e-11	0.445727010176534	0.316	0.177	8.61639003909541e-07	GABA_2
fbxw76	2.05912152512848e-11	0.382893773655977	0.304	0.179	8.89478725209749e-07	GABA_2
si:ch73-335l21.410	2.14131075046061e-11	-1.41094073552968	0.097	0.204	9.24982004876469e-07	GABA_2
dctn36	2.16460513367377e-11	0.282001703364929	0.486	0.347	9.35044479593057e-07	GABA_2
rpl35a8	2.23588057206079e-11	-0.594194345725431	0.59	0.667	9.65833330713099e-07	GABA_2
syngr3b9	2.25533144757684e-11	0.334456462977464	0.312	0.188	9.74235525409768e-07	GABA_2
apoeb9	2.26384089285748e-11	-2.26797325368246	0.042	0.12	9.77911350487647e-07	GABA_2
sod25	2.36898119901852e-11	0.395246995262155	0.332	0.201	1.02332880854003e-06	GABA_2
slc24a4b	2.45806440019938e-11	0.688654933577404	0.128	0.041	1.06181007895413e-06	GABA_2
slc1a2b10	2.52064534270699e-11	-1.7949038797715	0.069	0.149	1.08884316868914e-06	GABA_2
necap17	2.55224302237653e-11	0.31753833677722	0.314	0.203	1.10249241837599e-06	GABA_2
btbd6b3	2.63826691859263e-11	0.461640560794992	0.204	0.102	1.13965216082446e-06	GABA_2
ENSAMXG000000129111	2.65283211626773e-11	0.72804206295681	0.109	0.022	1.14594388926417e-06	GABA_2
pitpnbl7	2.83083581765921e-11	0.36053606918994	0.374	0.235	1.22283614815425e-06	GABA_2
trappc6b4	3.44772662417991e-11	0.317621802176993	0.404	0.28	1.489314469847e-06	GABA_2
trib36	3.48348878408518e-11	-0.435598548245009	0.042	0.115	1.50476265006128e-06	GABA_2
apoc18	3.5770806204056e-11	-2.52027573450779	0.067	0.136	1.54519151559661e-06	GABA_2
si:ch1073-140o9.28	3.67145854408367e-11	0.553014568781675	0.236	0.141	1.58595994728782e-06	GABA_2
ENSAMXG00000012460	3.7536026549216e-11	0.439289846492012	0.153	0.056	1.62144373884648e-06	GABA_2
rpl78	3.87971843175419e-11	-0.386073714794662	0.791	0.804	1.67592197096486e-06	GABA_2
ENSAMXG00000015291	3.90890687186872e-11	0.459791451939159	0.146	0.056	1.68853050144113e-06	GABA_2
fam49al8	3.97742733858121e-11	0.323958155463405	0.396	0.26	1.71812928744692e-06	GABA_2
mknk2b6	4.03159412232126e-11	-0.593635950975939	0.329	0.482	1.74152771301912e-06	GABA_2
vat1l8	4.50152336752454e-11	0.553837349578111	0.273	0.135	1.94452304906958e-06	GABA_2
ENSAMXG000000071764	4.54403779893316e-11	0.318683307838044	0.316	0.208	1.96288800800516e-06	GABA_2
camk2g28	4.55261084436544e-11	0.437249298437612	0.314	0.18	1.96659130644054e-06	GABA_2
ppp3cb	4.71587085047265e-11	0.42799271886025	0.188	0.088	2.03711473127867e-06	GABA_2
pcbp23	5.29834949266282e-11	0.333946825038051	0.381	0.261	2.28872803034556e-06	GABA_2
cpne28	5.35749414303533e-11	0.334248707843615	0.368	0.216	2.31427674496697e-06	GABA_2
jagn1a10	5.57409504240981e-11	0.322277938405167	0.334	0.21	2.40784183546976e-06	GABA_2
rps3a9	5.63857964559314e-11	-0.394479549465748	0.75	0.767	2.43569724950687e-06	GABA_2
cntn1b8	5.74052920089375e-11	0.422153357661422	0.235	0.137	2.47973639891007e-06	GABA_2
cnp6	5.91367750325996e-11	-0.561109260365067	0.081	0.175	2.5545312710832e-06	GABA_2
ENSAMXG000000103308	5.94826006889046e-11	0.283659436142167	0.413	0.26	2.56946990195861e-06	GABA_2
uqcr107	6.11253090336809e-11	0.28237718939045	0.404	0.285	2.64042997432791e-06	GABA_2
ankrd46b6	6.19727752972823e-11	0.403442384524974	0.289	0.16	2.6770379745167e-06	GABA_2
ahsa1b7	6.54947543670961e-11	-0.589119304547894	0.246	0.379	2.82917690439545e-06	GABA_2
dnajc127	7.35396036666306e-11	0.300129269424118	0.262	0.164	3.17669025958744e-06	GABA_2
anks1b6	8.08675012905748e-11	0.358971047850356	0.254	0.144	3.49323345324896e-06	GABA_2
rpl22l15	8.19579367344214e-11	-0.590169554156279	0.15	0.276	3.5403369931168e-06	GABA_2
nudt146	8.32488555055725e-11	0.372074792674825	0.371	0.223	3.59610081127421e-06	GABA_2
rpl128	8.34233086840596e-11	-0.545585926925181	0.653	0.7	3.60363666522532e-06	GABA_2
ap2m1b7	8.7962738410994e-11	0.367022374309307	0.429	0.288	3.79972641113971e-06	GABA_2
rpl307	8.83069400446987e-11	-0.376236572524502	0.775	0.79	3.81459488911085e-06	GABA_2
gphnb2	8.93278116294745e-11	0.458704195844465	0.194	0.089	3.85869347895841e-06	GABA_2
rpl226	9.10422747836897e-11	-0.326444196695018	0.811	0.817	3.93275314383104e-06	GABA_2
AP3B27	1.019679676283e-10	0.387506792725298	0.317	0.188	4.40471029763968e-06	GABA_2
ccnc5	1.02149211124424e-10	0.416207693127839	0.243	0.132	4.41253947294172e-06	GABA_2
shisa7b	1.07161746130963e-10	0.382491824678679	0.163	0.08	4.62906594761921e-06	GABA_2
got2a5	1.10723922130103e-10	0.38805273036872	0.451	0.307	4.78294126425407e-06	GABA_2
uqcrc2b5	1.12310105081799e-10	0.426567917445301	0.274	0.15	4.85145960921848e-06	GABA_2
mif6	1.18199783558599e-10	0.342662603953016	0.489	0.339	5.1058760503808e-06	GABA_2
ACTB5	1.22880073664855e-10	-0.316768301377695	0.7	0.755	5.30805054210072e-06	GABA_2
ndrg3b7	1.24501991714047e-10	0.343109926228759	0.439	0.284	5.3781125360717e-06	GABA_2
hivep1	1.26954192570553e-10	0.499760107402353	0.183	0.078	5.48404025647017e-06	GABA_2
uqcrq6	1.2741862752081e-10	0.264959941904196	0.599	0.478	5.50410245301645e-06	GABA_2
EZH12	1.33005289336456e-10	0.338946747191027	0.171	0.1	5.74542948346691e-06	GABA_2
zgc:1105912	1.35262203329762e-10	0.369251809049707	0.127	0.046	5.84292139723575e-06	GABA_2
ldb1b4	1.37018826713327e-10	0.26071611715218	0.265	0.187	5.91880225753558e-06	GABA_2
hmgb1a7	1.39068692316068e-10	0.271627135507422	0.383	0.272	6.0073503019772e-06	GABA_2
fundc17	1.47812934804181e-10	0.420975464852433	0.297	0.169	6.38507534473621e-06	GABA_2
tanc2a	1.5980718580208e-10	0.441279132211265	0.121	0.039	6.90319100509247e-06	GABA_2
ENSAMXG000000202806	1.63610309925975e-10	-0.439374817496439	0.629	0.684	7.06747455787236e-06	GABA_2
fstl1b6	1.99241102268755e-10	0.413973782638036	0.242	0.129	8.60661789470339e-06	GABA_2
ndufa37	2.03578007860053e-10	0.328657761921191	0.418	0.289	8.7939592055307e-06	GABA_2
ENSAMXG000000168248	2.09470849286511e-10	0.392043536865435	0.287	0.167	9.04851227662941e-06	GABA_2
jdp2b9	2.24171370941756e-10	-0.795221482994263	0.287	0.425	9.68353071057103e-06	GABA_2
aco27	2.26201112808507e-10	0.287327258985218	0.314	0.203	9.77120946998906e-06	GABA_2
tmem230b2	2.77959577680536e-10	0.345098701399326	0.237	0.147	1.20070198770661e-05	GABA_2
aplp26	2.93787653109962e-10	0.331532110768252	0.527	0.381	1.2690745251391e-05	GABA_2
EIF55	2.98561120224816e-10	0.31300434271572	0.387	0.272	1.28969447103514e-05	GABA_2
nrxn1a8	3.32151635737646e-10	0.295984613506537	0.4	0.257	1.43479542089591e-05	GABA_2
rpl368	3.81016827082335e-10	-0.417699295075977	0.869	0.865	1.64587838794756e-05	GABA_2
ankrd46a6	3.84432492576161e-10	0.264918246448221	0.327	0.217	1.66063303818124e-05	GABA_2
epb41a6	4.28129987753692e-10	0.544004260946693	0.3	0.162	1.84939310809963e-05	GABA_2
pgam1a7	4.423838930889e-10	0.26568657372591	0.425	0.305	1.91096570297612e-05	GABA_2
zgc:1100634	4.5868351494201e-10	0.271082996419113	0.167	0.097	1.981375179495e-05	GABA_2
cadm410	4.93862380383999e-10	0.270943306090625	0.307	0.189	2.13333732454476e-05	GABA_2
atp6v0b6	5.25900417742471e-10	0.253049884897126	0.387	0.281	2.27173203452215e-05	GABA_2
npdc1a1	5.93558681087626e-10	0.476337366469729	0.162	0.061	2.56399543469422e-05	GABA_2
dlx6a1	5.96838064674959e-10	0.560221450851312	0.142	0.05	2.57816138797642e-05	GABA_2
ENSAMXG000000188367	6.44997855624081e-10	0.293901021697074	0.228	0.135	2.78619723693934e-05	GABA_2
ENSAMXG000000252928	6.60943761532144e-10	0.318575648867911	0.242	0.128	2.8550787666904e-05	GABA_2
ndufa9a4	7.17559360799314e-10	0.263566998221653	0.263	0.176	3.0996411708448e-05	GABA_2
efhd18	7.58566070019398e-10	0.374398530088285	0.424	0.287	3.27677785266279e-05	GABA_2
rock2a	8.75611293853817e-10	0.276003428341333	0.128	0.075	3.78237810606033e-05	GABA_2
usp2b2	9.23028697165127e-10	0.505098873750232	0.18	0.092	3.9872070631442e-05	GABA_2
grid1b2	9.23471719288078e-10	0.375005798428178	0.165	0.083	3.98912078580871e-05	GABA_2
rundc3aa7	9.49655168435924e-10	0.309151541894872	0.218	0.126	4.10222543109266e-05	GABA_2
RACK17	9.505452145397e-10	-0.375792713902216	0.741	0.76	4.10607016324714e-05	GABA_2
cers4b1	9.60609540172979e-10	0.315755980123053	0.147	0.077	4.14954503068522e-05	GABA_2
timm23b6	1.00894671128439e-09	0.393430328541343	0.215	0.122	4.35834710873518e-05	GABA_2
nt5dc11	1.03313805383975e-09	0.350120747387555	0.171	0.091	4.46284645117158e-05	GABA_2
rfxap3	1.09062165661193e-09	0.426669106625349	0.2	0.103	4.71115837006654e-05	GABA_2
zgc:1016794	1.11969370307315e-09	0.357456596482184	0.182	0.102	4.83674088916507e-05	GABA_2
amph7	1.14186619434906e-09	0.426831191177819	0.236	0.123	4.93251939972962e-05	GABA_2
picalmb	1.28354532157444e-09	0.31316791042259	0.164	0.093	5.5445307256051e-05	GABA_2
adgrb1a5	1.36182260994644e-09	0.327128164650466	0.185	0.103	5.88266512818564e-05	GABA_2
rpl10a8	1.4372496130797e-09	-0.397478487008846	0.711	0.743	6.20848715362037e-05	GABA_2
ckba9	1.46129725956666e-09	-0.437328087522756	0.062	0.122	6.3123657721501e-05	GABA_2
oprd1a10	1.48850071377901e-09	0.483933601981882	0.215	0.117	6.42987653331121e-05	GABA_2
ENSAMXG00000013956	1.5193763456414e-09	0.418278735831482	0.177	0.078	6.56325000026716e-05	GABA_2
ENSAMXG000000119015	1.6291585685958e-09	0.27228706660562	0.24	0.156	7.03747626876327e-05	GABA_2
id17	1.70792508774977e-09	-1.10014423112325	0.046	0.124	7.37772400155268e-05	GABA_2
eef2b1	1.85517989177691e-09	0.343090432699656	0.158	0.081	8.01382057850873e-05	GABA_2
pet1005	1.88117996029299e-09	0.280592699399187	0.298	0.206	8.12613307447763e-05	GABA_2
rnf75	1.89992313627001e-09	0.380793129035998	0.254	0.16	8.20709797174555e-05	GABA_2
peli3	1.94213197435619e-09	0.300431260093996	0.11	0.052	8.38942748962641e-05	GABA_2
chd59	2.08601463390626e-09	0.305363482196435	0.361	0.243	9.01095741408487e-05	GABA_2
mrps113	2.63855207040637e-09	0.278501329810728	0.2	0.12	0.000113977533785344	GABA_2
isca16	2.67531916267929e-09	0.29049037221579	0.275	0.184	0.000115565761870257	GABA_2
smim74	2.68637656728872e-09	0.272295589390413	0.395	0.289	0.000116043408577171	GABA_2
slirp6	2.76579464765501e-09	0.328173641718763	0.412	0.288	0.000119474031394754	GABA_2
tacc14	2.77591396783881e-09	0.400823547881942	0.23	0.132	0.000119911155668733	GABA_2
rgs7bpb2	2.80629685717904e-09	0.335094296474541	0.161	0.087	0.000121223605339563	GABA_2
sdhc5	2.90625208023106e-09	0.338988591158534	0.36	0.237	0.000125541371109741	GABA_2
tmbim46	3.05912866526384e-09	0.393946402525438	0.335	0.202	0.000132145180953402	GABA_2
ENSAMXG000000082811	3.16249391344673e-09	0.341823661139504	0.126	0.049	0.000136610249579158	GABA_2
cacng8a	3.70367339126201e-09	0.473927048319789	0.159	0.06	0.000159987579482345	GABA_2
ywhae14	3.86487843426119e-09	0.257050632881874	0.582	0.443	0.000166951153724781	GABA_2
fdft14	3.8888772440623e-09	0.330202023727888	0.177	0.104	0.000167987830311759	GABA_2
appb8	4.07861425612857e-09	0.304566720616821	0.441	0.3	0.000176183900021986	GABA_2
trim9	4.22301469288112e-09	0.335630068321641	0.132	0.063	0.000182421565688386	GABA_2
anp32e5	4.23216899565768e-09	0.312626794848748	0.424	0.3	0.000182817004105425	GABA_2
ppp2r1bb5	4.25420968329299e-09	0.305947176781179	0.254	0.17	0.000183769095689207	GABA_2
taok2b	4.28359065441116e-09	0.383649824243287	0.158	0.065	0.000185038265498599	GABA_2
slc25a55a4	4.34965844975289e-09	-0.44556192623292	0.079	0.163	0.000187892196053976	GABA_2
ssr15	4.49745271750703e-09	0.251747399198437	0.397	0.294	0.000194276465038151	GABA_2
wdr543	4.54484936650638e-09	0.293515422088343	0.155	0.084	0.000196323858084976	GABA_2
fkbp1b2	4.66652073441731e-09	0.402637592564177	0.167	0.074	0.000201579696164624	GABA_2
tnfaip39	4.85641484008785e-09	-0.558114121950922	0.063	0.136	0.000209782551847275	GABA_2
ndufa106	4.91458810944721e-09	0.344424125963171	0.335	0.22	0.000212295462563791	GABA_2
rpl98	5.28658496977714e-09	-0.413479435970329	0.804	0.808	0.000228364610939463	GABA_2
bckdhb5	5.29329235701501e-09	0.263100477236788	0.225	0.148	0.000228654349945977	GABA_2
prdx34	5.42138367170273e-09	0.366169146971865	0.282	0.173	0.000234187510466543	GABA_2
ENSAMXG000000288883	5.79974931868063e-09	0.378471830882578	0.193	0.107	0.000250531771319047	GABA_2
fscn1b8	6.00177942050347e-09	0.378243124707991	0.232	0.131	0.000259258865627488	GABA_2
fgf13a6	6.79067607925266e-09	0.44973438930336	0.267	0.148	0.000293336834595477	GABA_2
adcyap1r1b8	6.96325275026119e-09	0.356359828129677	0.305	0.181	0.000300791629053033	GABA_2
smim206	6.98237540322004e-09	0.283320873272161	0.242	0.155	0.000301617670292896	GABA_2
slmapb2	7.17022378254810e-09	0.404699139963693	0.139	0.057	0.00030973215673473	GABA_2
ENSAMXG00000013479	7.61121455664233e-09	0.330069604616356	0.163	0.086	0.000328781635203279	GABA_2
adgrb3	7.93275006282977e-09	0.419160614259954	0.161	0.074	0.000342671004464058	GABA_2
pdcl3	7.97542029857122e-09	0.356863504839984	0.252	0.156	0.000344514230637381	GABA_2
atp6v0d17	8.28670536447932e-09	0.334577185899406	0.271	0.183	0.000357960811629413	GABA_2
scpep18	9.42866179827552e-09	-0.432395965659897	0.045	0.103	0.000407289903700108	GABA_2
slc25a56	1.0838278348755e-08	-0.283217538254077	0.734	0.756	0.000468181109831171	GABA_2
cdc426	1.10824183073852e-08	-0.589716586275263	0.213	0.317	0.000478727223624118	GABA_2
dixdc1a9	1.31985517400116e-08	0.340335011039493	0.188	0.106	0.000570137839513282	GABA_2
ppt16	1.40617559334649e-08	-0.474575641067941	0.177	0.247	0.000607425671057884	GABA_2
ndufa17	1.49293533183641e-08	0.260938385216239	0.408	0.312	0.000644903275293375	GABA_2
lrrc4ba8	1.49511893592409e-08	0.342003056610543	0.216	0.126	0.000645846526751128	GABA_2
hebp29	1.51320528957515e-08	-0.752005756792626	0.049	0.119	0.000653659288937779	GABA_2
trappc56	1.58774447741695e-08	0.274666704822459	0.215	0.137	0.000685857981909798	GABA_2
ENSAMXG000000198528	1.61023817722969e-08	-0.948401424482104	0.446	0.533	0.000695574585417909	GABA_2
sdhaf3	1.7784933841374e-08	0.272929688884301	0.103	0.055	0.000768255787145833	GABA_2
ASS11	1.78008563839529e-08	0.397546602406911	0.132	0.061	0.000768943593217612	GABA_2
ENSAMXG000000144457	1.82252170029286e-08	-0.412859897698165	0.787	0.796	0.000787274698875507	GABA_2
cdipt5	2.05239253193102e-08	0.291005283756248	0.304	0.193	0.000886572002018242	GABA_2
DDX5 (1 of many)7	2.10401800004184e-08	0.278217695831693	0.327	0.238	0.000908872655478075	GABA_2
sdha6	2.23965480214224e-08	0.350954158083309	0.39	0.26	0.000967463684881385	GABA_2
spryd7a9	2.28973852040813e-08	0.29398872256834	0.426	0.3	0.0009890983486607	GABA_2
metap2b1	2.33276707801516e-08	0.325832715212535	0.33	0.221	0.00100768539469021	GABA_2
HSPA1L6	2.33645029180866e-08	-0.552165496707284	0.279	0.394	0.00100927643255258	GABA_2
chchd24	2.40758863170344e-08	0.253109969862044	0.333	0.248	0.00104000606123694	GABA_2
ENSAMXG000000053402	2.48483620682823e-08	0.452925506160898	0.152	0.063	0.00107337469626359	GABA_2
ENSAMXG000000245225	2.59457319914832e-08	0.253435489075389	0.347	0.269	0.0011207777848361	GABA_2
sdhb4	2.62902980335081e-08	0.31898744403664	0.314	0.204	0.00113566200415345	GABA_2
anapc112	2.66486931250812e-08	0.297628997684948	0.224	0.151	0.00115114359692413	GABA_2
zgc:171517	2.89075849854284e-08	0.27654596985317	0.139	0.073	0.00124872094861555	GABA_2
ENSAMXG000000034956	2.90498875836579e-08	0.38021889372021	0.256	0.144	0.00125486799395127	GABA_2
pygmb4	2.95440170993001e-08	0.315336112228101	0.236	0.153	0.00127621290663847	GABA_2
ccng27	3.08735586613033e-08	-0.537851527618436	0.063	0.13	0.00133364511349232	GABA_2
ENSAMXG000000117211	3.34387802745194e-08	0.308680026722017	0.168	0.092	0.00144445499151841	GABA_2
ctsc8	3.41049358244476e-08	-0.597159987737782	0.069	0.142	0.00147323091280866	GABA_2
ncam210	3.43325127609546e-08	0.396469675377731	0.225	0.125	0.00148306155373496	GABA_2
camsap2a	3.63497035644638e-08	0.276941191823901	0.121	0.062	0.00157019814487414	GABA_2
rnf4	3.7803104365139e-08	0.274826573057466	0.161	0.091	0.00163298069926091	GABA_2
fam13b2	3.8750040345991e-08	0.397825652946545	0.189	0.104	0.00167388549282577	GABA_2
b2ml9	3.92159774884687e-08	-1.49379825806971	0.663	0.689	0.00169401257956938	GABA_2
rpl67	3.96155791554222e-08	-0.44361564862686	0.78	0.782	0.00171127417277677	GABA_2
si:dkey-78l4.144	4.00208978156311e-08	0.343583871711906	0.314	0.206	0.00172878272294182	GABA_2
rheb7	4.30890294118623e-08	0.271570529939034	0.381	0.255	0.00186131680350422	GABA_2
yrdc	4.4801637517625e-08	0.269364214563178	0.123	0.064	0.00193529633584885	GABA_2
ddx215	4.64511009033192e-08	-0.438161638007674	0.047	0.125	0.00200654820572068	GABA_2
dlx5a1	4.70014195544584e-08	0.376567539735329	0.125	0.054	0.00203032032049394	GABA_2
jpt1a9	4.70610680222676e-08	0.255892911081954	0.323	0.232	0.00203289695535789	GABA_2
fam219ab9	5.19707143252198e-08	0.255184721208529	0.31	0.207	0.00224497894670652	GABA_2
tmx2b2	5.23009524464317e-08	0.35743853234388	0.157	0.086	0.00225924424282851	GABA_2
galnt18b	5.44678845443251e-08	0.417990577601519	0.106	0.032	0.00235284920866121	GABA_2
megf8.1	5.45688484617038e-08	0.391119539810191	0.14	0.073	0.00235721054700022	GABA_2
ENSAMXG000000136976	5.83499905483062e-08	0.367752308355791	0.192	0.099	0.00252054454171518	GABA_2
trappc25	5.96272947491318e-08	0.265994129422167	0.248	0.167	0.00257572025127825	GABA_2
pcnp6	6.12503076006837e-08	0.25858754690969	0.383	0.281	0.00264582953742674	GABA_2
fam76b7	6.14465632736336e-08	-0.494960512163153	0.133	0.224	0.00265430719373115	GABA_2
PDE2A	6.1492871495626e-08	0.300722276173178	0.165	0.087	0.00265630756999655	GABA_2
fosb7	6.56110377378422e-08	-0.532076698126643	0.488	0.581	0.00283419999716157	GABA_2
c2cd4a2	6.90580249329487e-08	0.437819688138662	0.144	0.069	0.00298309950302858	GABA_2
SUMO26	6.9730794619277e-08	0.2937815954953	0.35	0.242	0.00301216113516891	GABA_2
rsrc23	7.15116072542886e-08	0.316246945981982	0.249	0.166	0.00308908689856351	GABA_2
clu8	7.16211467960229e-08	0.294571063829568	0.239	0.157	0.0030938186781478	GABA_2
denr5	8.55825281987554e-08	0.302361088522879	0.269	0.181	0.00369690847060163	GABA_2
rgs162	8.60755823440868e-08	0.283612974577463	0.177	0.093	0.00371820693051752	GABA_2
ptges3a6	1.00379466590751e-07	-0.319938203181581	0.394	0.469	0.00433609181832067	GABA_2
mat2b3	1.0536494378798e-07	0.382547672387328	0.26	0.152	0.00455144947680938	GABA_2
bin1a6	1.1479078030745e-07	0.345111163119005	0.2	0.109	0.00495861733694093	GABA_2
dldh4	1.17798826972527e-07	0.322477188029739	0.217	0.133	0.00508855592873225	GABA_2
ndufs34	1.22136892882284e-07	0.343509239388312	0.271	0.162	0.00527594736183604	GABA_2
ENSAMXG000000129858	1.25510393402847e-07	-0.557303487687923	0.803	0.799	0.0054216724638228	GABA_2
atrx6	1.31923203104559e-07	0.289066592108346	0.304	0.215	0.00569868660450762	GABA_2
zfr2	1.37312811754951e-07	0.264718482267528	0.177	0.115	0.00593150152937861	GABA_2
ENSAMXG00000012794	1.44381314161114e-07	0.309739303953074	0.145	0.076	0.00623683962781766	GABA_2
stx1b9	1.50032879956943e-07	0.356850206283576	0.316	0.207	0.00648097031550008	GABA_2
cmc23	1.54899527899892e-07	0.295305527922733	0.202	0.124	0.00669119490669162	GABA_2
cort3	1.63270460032531e-07	0.644898460173603	0.14	0.084	0.00705279406202524	GABA_2
ENSAMXG000000120967	1.64832099872468e-07	0.338646367296585	0.211	0.126	0.007120252218191	GABA_2
paip2b4	1.86706254861814e-07	0.320666278093488	0.457	0.317	0.00806515009126577	GABA_2
abr5	1.9017040567389e-07	0.406291568138224	0.198	0.112	0.00821479101389504	GABA_2
ENSAMXG000000177639	1.95005805798798e-07	-0.489534244286671	0.075	0.152	0.00842366579309069	GABA_2
seta5	2.01694949302211e-07	0.259119398699856	0.466	0.358	0.00871261672500762	GABA_2
ENSAMXG000000055462	2.25541236858964e-07	0.27928682041827	0.15	0.083	0.00974270480859667	GABA_2
FUNDC1 (1 of many)4	2.30178261527838e-07	0.271940758911569	0.181	0.108	0.00994301036321803	GABA_2
elof16	2.32434715263315e-07	0.286017600377338	0.576	0.439	0.0100404823952294	GABA_2
rab3aa1	2.39852657658129e-07	0.309850989673711	0.159	0.085	0.0103609152528582	GABA_2
zgc:1103193	2.44078019361054e-07	0.308885989771099	0.181	0.11	0.0105434382023395	GABA_2
cib17	2.59084970869648e-07	-0.450690679497245	0.034	0.102	0.0111916934866562	GABA_2
pcnxl2	2.6271517965091e-07	0.35823816295262	0.115	0.048	0.0113485076153803	GABA_2
atp6ap1lb	2.70403330817155e-07	0.450645588779333	0.145	0.067	0.0116806126813086	GABA_2
tm2d15	3.03662290932888e-07	0.302931595171349	0.223	0.138	0.013117299981428	GABA_2
atg37	3.16902067409847e-07	0.288803218861643	0.231	0.151	0.0136892186059032	GABA_2
rps166	3.18352562082237e-07	-0.327431436047752	0.613	0.64	0.0137518756242664	GABA_2
rab40b4	3.20117260436633e-07	0.317812285370725	0.177	0.093	0.0138281052990812	GABA_2
ddit47	3.41595036999297e-07	0.493520544026312	0.291	0.179	0.0147558808132586	GABA_2
mrps18c4	3.75817110045812e-07	0.289541351639425	0.278	0.18	0.016234171702649	GABA_2
gid8b3	3.81875995276786e-07	0.367724715098221	0.214	0.122	0.0164958973679713	GABA_2
oprm12	3.83480377197454e-07	0.270257101286656	0.136	0.08	0.0165652018537984	GABA_2
ENSAMXG000000060852	4.11478666081636e-07	0.258681799296787	0.145	0.078	0.0177746439387284	GABA_2
GATAD2B	4.21434217108919e-07	0.262300184908486	0.119	0.061	0.018204693876454	GABA_2
si:cabz01085950.12	4.24704215075749e-07	0.320997162747379	0.107	0.043	0.0183459479786271	GABA_2
rpl108	4.57079175256864e-07	-0.358016667625735	0.796	0.793	0.0197444491335708	GABA_2
pfkfb36	4.968742789438e-07	-0.516448339070764	0.099	0.177	0.0214634782275353	GABA_2
cnot81	5.34708311574293e-07	0.303502114466412	0.14	0.08	0.0230977949350747	GABA_2
ENSAMXG000000023093	5.65072616249958e-07	0.399982586467184	0.217	0.125	0.0244094418041494	GABA_2
ldb2b7	5.7055519066502e-07	0.452471750805874	0.2	0.105	0.0246462725711569	GABA_2
lypla27	5.84288037767686e-07	0.318011549882654	0.334	0.23	0.0252394903674507	GABA_2
ENSAMXG000000092957	5.86723267022e-07	-0.363307468959161	0.673	0.693	0.0253446849655494	GABA_2
grid2ipb	6.06562551517689e-07	0.349730556841047	0.147	0.075	0.0262016825379096	GABA_2
ENSAMXG000000242514	6.43587663684145e-07	-0.454709044905689	0.159	0.239	0.027801056308164	GABA_2
supt4h13	6.66402740504686e-07	0.251356575438212	0.318	0.233	0.0287865991815809	GABA_2
vamp38	6.87340149723234e-07	-0.499588614594297	0.063	0.141	0.0296910324475946	GABA_2
ap1m16	6.95558126173412e-07	0.324574075027343	0.208	0.143	0.0300460243763129	GABA_2
si:dkey-46a10.36	7.06316984147155e-07	0.260088634960317	0.328	0.235	0.0305107747642047	GABA_2
hspe14	7.08829387979416e-07	-0.313065184276096	0.413	0.501	0.0306193030725468	GABA_2
dnajb1b5	7.09941932447259e-07	-0.396015079080752	0.055	0.109	0.0306673616559242	GABA_2
actr106	7.11841286471355e-07	0.264083259256484	0.211	0.142	0.0307494080517031	GABA_2
trappc34	7.44742950191115e-07	0.273638578200694	0.2	0.126	0.0321706612194056	GABA_2
fam32a5	7.82977162104958e-07	0.310523676712998	0.48	0.344	0.0338222644714479	GABA_2
rps178	8.22439568178964e-07	-0.330100367654271	0.603	0.645	0.0355269220266267	GABA_2
nexmifa	8.31013885893482e-07	0.287936194101843	0.142	0.078	0.0358973068289407	GABA_2
rpl88	8.62171085415487e-07	-0.396912950125337	0.364	0.446	0.0372432043766928	GABA_2
calr7	8.63678442067336e-07	0.269907454875392	0.254	0.179	0.0373083176619827	GABA_2
DDIT4L8	8.70387349779442e-07	0.257214216843536	0.16	0.099	0.0375981223484226	GABA_2
eif1axb5	8.79786937954007e-07	0.347988115083964	0.409	0.271	0.0380041563587992	GABA_2
slc20a1b7	8.81617274402978e-07	-0.431801690839952	0.063	0.129	0.0380832214023854	GABA_2
herc44	9.43764366921883e-07	-0.352619604818162	0.059	0.11	0.0407677893579246	GABA_2
arhgef1a	9.51861906493099e-07	0.355259907467295	0.167	0.089	0.0411175787747824	GABA_2
ptgesl3	9.628839455631e-07	0.290808894172841	0.183	0.112	0.0415936977964892	GABA_2
ptp4a16	9.71543226430854e-07	0.274043055075311	0.412	0.295	0.0419677527521336	GABA_2
si:dkey-67c22.23	9.82599001595562e-07	0.263557225938437	0.271	0.183	0.0424453290719235	GABA_2
cnbpa3	1.06438618832137e-06	0.251341972370375	0.611	0.488	0.0459782901769181	GABA_2
ap2s17	1.08131052368264e-06	0.269261337728992	0.334	0.241	0.0467093706915192	GABA_2
ENSAMXG00000012959	1.09904822280911e-06	0.337285164646513	0.107	0.044	0.0474755860806851	GABA_2
rpl18a7	1.13217658590348e-06	-0.371961540845561	0.86	0.862	0.0489066319812725	GABA_2
park75	1.23399144575153e-06	0.273093336613238	0.251	0.174	0.0533047284821289	GABA_2
camk2n28	1.2954040510581e-06	0.33108159047233	0.273	0.158	0.0559575687935567	GABA_2
eif4h3	1.33913428431792e-06	0.273739338569228	0.368	0.274	0.057846583679681	GABA_2
nlgn3b2	1.35171021113636e-06	0.327048244650047	0.161	0.085	0.0583898259904572	GABA_2
mras5	1.3578910182854e-06	0.339862496336985	0.177	0.095	0.0586568183168744	GABA_2
ogt.13	1.37052892509931e-06	0.332268894294884	0.209	0.128	0.0592027379775147	GABA_2
vps298	1.41565138208601e-06	0.276949746734535	0.364	0.262	0.0611518927519694	GABA_2
ENSAMXG0000000750310	1.45131747727939e-06	-0.606783229983975	0.105	0.175	0.0626925610660376	GABA_2
ENSAMXG0000001617610	1.51249171949406e-06	0.276909987031707	0.369	0.245	0.0653351048069847	GABA_2
COPS64	1.57143845029541e-06	0.255294891020644	0.279	0.202	0.0678814267374109	GABA_2
tardbpl5	1.63061610152682e-06	0.291028109858342	0.218	0.141	0.0704377237376539	GABA_2
slc24a32	1.68603393740966e-06	0.465475332399847	0.164	0.082	0.072831607994285	GABA_2
ENSAMXG00000015625	1.71036479561163e-06	0.294180851697286	0.159	0.087	0.0738826280760354	GABA_2
atp6v0a1b8	1.79590309639132e-06	0.293201399980325	0.184	0.108	0.0775776260548157	GABA_2
lamtor26	1.85113569028972e-06	0.280486908884465	0.366	0.255	0.0799635084134449	GABA_2
zgc:1018408	1.92894091277977e-06	0.315514192515338	0.263	0.159	0.0833244606093477	GABA_2
atg123	1.96441990467594e-06	0.260897318940975	0.288	0.204	0.0848570466222865	GABA_2
ctsa7	2.04231152718695e-06	-0.471391066787485	0.091	0.157	0.0882217310398948	GABA_2
slc20a28	2.1300221676065e-06	0.276650663350067	0.267	0.175	0.0920105675740979	GABA_2
rab42a	2.13363200187143e-06	0.288638556130075	0.126	0.068	0.0921665015848401	GABA_2
igfbp5b1	2.15936663700284e-06	0.475005867827194	0.104	0.041	0.0932781606186117	GABA_2
pdk3a6	2.15945152119094e-06	0.301711585701178	0.179	0.104	0.0932818273608852	GABA_2
ENSAMXG000000287481	2.21033682697413e-06	0.320013140913909	0.12	0.058	0.0954799199148013	GABA_2
purba2	2.28951710442626e-06	0.364561385291148	0.187	0.098	0.098900270359901	GABA_2
ENSAMXG000000182931	2.31586430022966e-06	0.261871401260221	0.102	0.051	0.100038390177021	GABA_2
psmc55	2.36734418688482e-06	0.274344205791986	0.335	0.229	0.102262166840864	GABA_2
srp72	2.46813480259255e-06	0.305851398383281	0.158	0.096	0.10661601906759	GABA_2
map1sb6	2.53769371589251e-06	0.39042508846514	0.215	0.117	0.109620755445409	GABA_2
snrnp273	2.59250682406411e-06	0.251043482308074	0.326	0.243	0.111988517279097	GABA_2
RPL22 (1 of many)7	2.66114403820837e-06	-0.413664331132314	0.43	0.485	0.114953439018487	GABA_2
hsc706	2.67661807458477e-06	-0.48131423906074	0.266	0.346	0.115621870967838	GABA_2
nat14	2.7395857737913e-06	0.327675074327723	0.119	0.058	0.118341886670463	GABA_2
mrpl574	2.75998324131272e-06	0.332033060390884	0.241	0.15	0.119222996074986	GABA_2
xbp14	2.99892867445311e-06	-0.496846186802348	0.277	0.371	0.129544721950351	GABA_2
apopt11	3.04955957737658e-06	0.278084239528902	0.138	0.079	0.131731825063936	GABA_2
cpt1ab	3.29130907928673e-06	0.250035137848133	0.109	0.064	0.142174678297949	GABA_2
lmbrd1	3.31620384252588e-06	0.324981320323802	0.153	0.082	0.143250057385591	GABA_2
mrps33	3.58901528517819e-06	0.268769442555224	0.125	0.076	0.155034693273842	GABA_2
ndufv15	3.89231350195563e-06	0.311508693317526	0.294	0.197	0.168136266343978	GABA_2
shisa48	4.02030923103208e-06	0.369852973942926	0.264	0.158	0.173665297852893	GABA_2
ENSAMXG000000289544	4.14391620035906e-06	0.283846552637676	0.207	0.131	0.17900474810691	GABA_2
hmga1b6	4.28794623932318e-06	0.254270589797247	0.186	0.125	0.185226413700043	GABA_2
lrpap14	4.34167861680888e-06	0.321255078880359	0.227	0.143	0.187547491210293	GABA_2
sptbn18	4.37327533613269e-06	0.297691180502033	0.41	0.283	0.188912374694924	GABA_2
rybpa6	4.45262346859956e-06	0.299516667929356	0.254	0.165	0.192339975973095	GABA_2
pick16	4.67616000504081e-06	0.269911272300044	0.177	0.11	0.201996083737748	GABA_2
ctsba8	5.07175711368715e-06	-0.59278721252924	0.196	0.269	0.219084692039944	GABA_2
UBL53	5.37408994659273e-06	0.29579481471853	0.181	0.108	0.232144563422966	GABA_2
snapin5	5.50585389464038e-06	0.320457591913781	0.219	0.14	0.237836370686781	GABA_2
zgc:1717196	5.87435226983663e-06	-0.261598042297307	0.131	0.187	0.253754395000133	GABA_2
etv5a5	6.27946843568112e-06	0.299800009916013	0.152	0.102	0.271254198016117	GABA_2
mapk34	6.30549586905078e-06	0.34254077271556	0.321	0.205	0.272378505055387	GABA_2
polr2j4	6.4428651329458e-06	0.260619960715503	0.253	0.173	0.27831244514786	GABA_2
txndc124	6.547200790919e-06	0.370311408898528	0.219	0.134	0.282819432565328	GABA_2
si:ch73-362m14.41	6.91516126812715e-06	0.315516654698678	0.161	0.092	0.298714221299289	GABA_2
psap7	7.11768803212946e-06	-0.639439172357243	0.414	0.482	0.307462769923896	GABA_2
rpl49	7.36124315706514e-06	-0.403620092739185	0.545	0.598	0.317983620655743	GABA_2
tshz11	7.45319207470626e-06	0.312840432703941	0.148	0.08	0.321955538051086	GABA_2
fbxl3b4	7.81833808408978e-06	0.268978396903148	0.19	0.112	0.337728750218426	GABA_2
hspa4a5	7.82889894144597e-06	-0.444786629120654	0.128	0.208	0.338184947573641	GABA_2
siah14	8.15000913496725e-06	0.278104235095683	0.179	0.108	0.35205594460318	GABA_2
atp2a2a1	8.85959749632024e-06	0.311297247118589	0.121	0.069	0.382708033048546	GABA_2
smim85	9.35584650204961e-06	0.253589478417914	0.18	0.112	0.404144501349037	GABA_2
hnrnpk2	9.38959823947728e-06	0.274466614835497	0.184	0.122	0.4056024751507	GABA_2
si:ch73-335m24.51	9.56728225117161e-06	0.330622864903862	0.162	0.091	0.41327789140386	GABA_2
mdh1ab7	9.63802883528474e-06	0.382040160398972	0.221	0.131	0.416333931597795	GABA_2
ENSAMXG000000203567	1.03321006516069e-05	0.302148755417221	0.182	0.115	0.446315751847462	GABA_2
mfap3l3	1.11453457653288e-05	0.311377327697609	0.184	0.119	0.48144550102491	GABA_2
kctd17	1.14325293771565e-05	0.39102486825662	0.144	0.065	0.49385097150503	GABA_2
creg19	1.14814432378346e-05	-0.307194123231941	0.092	0.139	0.49596390354474	GABA_2
dnajb12a3	1.22028975946741e-05	0.251505132800194	0.173	0.108	0.527128567397136	GABA_2
MBNL24	1.22763113320546e-05	0.298471256372541	0.181	0.106	0.530299820610764	GABA_2
bcl11aa8	1.24162151769599e-05	0.36640989341841	0.188	0.11	0.536343246999138	GABA_2
tspan5a4	1.28082790170746e-05	0.3139848884216	0.18	0.108	0.553279228700571	GABA_2
ENSAMXG000000078672	1.29050909151567e-05	0.320048576849147	0.144	0.077	0.557461212262026	GABA_2
stx12l5	1.30383490597903e-05	0.26939192692162	0.209	0.137	0.563217564335761	GABA_2
apoob	1.30508924419964e-05	0.347602354026961	0.133	0.07	0.563759400816918	GABA_2
eef1db4	1.32522719315039e-05	-0.327154223169997	0.115	0.18	0.572458390625176	GABA_2
gstp29	1.57186910560884e-05	-0.532070934921686	0.233	0.322	0.679000297549852	GABA_2
polr2gl3	1.58839112081713e-05	0.288765471985006	0.181	0.108	0.686137312459376	GABA_2
chchd7	1.58946602729677e-05	0.305185684063739	0.136	0.077	0.686601639811386	GABA_2
hars2	1.7654583420524e-05	0.265141291361463	0.161	0.106	0.762625040016374	GABA_2
BTBD9 (1 of many)	1.90562979192873e-05	0.290123562024743	0.128	0.066	0.823174901219455	GABA_2
nckap14	1.9181327705081e-05	0.297318885906423	0.191	0.121	0.828575812876385	GABA_2
zgc:100846	1.93760757257686e-05	0.268738068168397	0.121	0.06	0.836988343126024	GABA_2
ENSAMXG000000279173	1.99673081974209e-05	0.253457210212822	0.141	0.093	0.862527812203992	GABA_2
ENSAMXG000000127895	2.03926899822713e-05	0.266041641348865	0.276	0.199	0.880903029164172	GABA_2
tubb210	2.07025892996465e-05	0.294973469241811	0.171	0.102	0.89428974997683	GABA_2
scamp12	2.07564076908447e-05	0.325933154593248	0.194	0.125	0.896614543021419	GABA_2
ENSAMXG000000193842	2.11284152080043e-05	0.331469536195647	0.103	0.055	0.912684151740164	GABA_2
kcnab2a	2.16659378691058e-05	0.303535790085605	0.11	0.05	0.935903518131763	GABA_2
ENSAMXG000000050744	2.19760303328385e-05	0.257075713651166	0.211	0.146	0.949298582287625	GABA_2
zgc:920274	2.2164785084157e-05	-0.295555058150674	0.166	0.238	0.957452221280331	GABA_2
map2k2a	2.21925815920999e-05	0.292457405559462	0.121	0.057	0.958652947033937	GABA_2
h1fx7	2.26727222969777e-05	-0.359120038931688	0.279	0.345	0.979393585062546	GABA_2
zgc:1231056	2.27629919050582e-05	0.272787865087894	0.264	0.177	0.983292961322797	GABA_2
mgst3a5	2.28438309644202e-05	0.320915381411016	0.167	0.103	0.98678496617006	GABA_2
med104	2.36232029500605e-05	0.253660645073683	0.248	0.172	1	GABA_2
hexim1	2.47967371828125e-05	0.28990243846057	0.123	0.067	1	GABA_2
rab3ab9	2.52846099892275e-05	0.303428592202658	0.247	0.161	1	GABA_2
ddost4	2.55474085665109e-05	0.257011013158624	0.244	0.176	1	GABA_2
cdk20	2.71157394967677e-05	0.315120850572282	0.111	0.049	1	GABA_2
ENSAMXG000000196574	2.72434755013937e-05	0.370414888574498	0.2	0.116	1	GABA_2
zgc:153240	2.77950967462336e-05	0.260901589750696	0.101	0.05	1	GABA_2
uchl34	2.94676217886172e-05	0.276181670638974	0.151	0.097	1	GABA_2
rnf19b7	2.9584830033546e-05	-0.329321681341461	0.134	0.185	1	GABA_2
cfap201	3.1382719264778e-05	0.273459846660597	0.13	0.074	1	GABA_2
tuba1c7	3.23410482850002e-05	-0.340816833252066	0.406	0.463	1	GABA_2
stxbp1a8	3.28377916937189e-05	0.262709578670904	0.283	0.189	1	GABA_2
tp53bp1	3.28434219804036e-05	0.288050369761324	0.107	0.052	1	GABA_2
mrpl322	3.37998859368402e-05	0.283645779738275	0.215	0.142	1	GABA_2
HADHB6	3.41379096031757e-05	0.263838710318322	0.278	0.206	1	GABA_2
cnih22	3.41564000891162e-05	0.309066924911356	0.128	0.068	1	GABA_2
srrm12	3.54205654792475e-05	0.256960278885025	0.257	0.177	1	GABA_2
rplp25	3.63119894008831e-05	-0.294578163775869	0.846	0.834	1	GABA_2
zgc:172341	3.77817838216619e-05	0.270169242142756	0.152	0.091	1	GABA_2
morf4l14	3.8128598923088e-05	0.280425197605598	0.209	0.129	1	GABA_2
atl1	4.03995459792163e-05	0.290585929199174	0.13	0.07	1	GABA_2
ENSAMXG000000087228	4.28601612414291e-05	0.366932976731521	0.188	0.148	1	GABA_2
nat96	4.42198944607828e-05	0.269703206447846	0.228	0.159	1	GABA_2
pnn5	4.54675253266609e-05	0.325078685238104	0.231	0.147	1	GABA_2
vps26a3	5.13154713576003e-05	0.309343516944856	0.187	0.123	1	GABA_2
bpgm	6.09294658662548e-05	0.307568449786708	0.153	0.08	1	GABA_2
ahcyl23	6.14460868574226e-05	0.267561369391351	0.171	0.111	1	GABA_2
nrcama1	6.4470701764273e-05	0.298090160885164	0.161	0.092	1	GABA_2
wdr135	6.5289201272777e-05	0.282681765034496	0.197	0.12	1	GABA_2
grid21	6.71073247743729e-05	0.306762486910473	0.107	0.062	1	GABA_2
slc16a9b7	6.96647846454141e-05	-0.351169684342845	0.112	0.173	1	GABA_2
fbxl54	7.05844556734654e-05	0.306015472594339	0.202	0.117	1	GABA_2
glipr1b	7.07368421298444e-05	0.383213306642535	0.165	0.087	1	GABA_2
ENSAMXG00000014407	7.28373267703595e-05	0.356261204000388	0.139	0.075	1	GABA_2
sec23b8	7.60979410729952e-05	-0.462608222345903	0.061	0.13	1	GABA_2
slc38a24	7.87467065578676e-05	-0.357845560066321	0.257	0.324	1	GABA_2
syn2b8	7.99147733210021e-05	0.258298899310014	0.169	0.109	1	GABA_2
ENSAMXG00000013280	8.03710460462066e-05	0.318448707203497	0.103	0.058	1	GABA_2
tra2b4	8.41542247710763e-05	0.291271986097439	0.221	0.146	1	GABA_2
ENSAMXG000000080355	8.77561043881541e-05	0.291751837950162	0.226	0.15	1	GABA_2
u2surp3	9.14092496917126e-05	0.268501453010094	0.245	0.156	1	GABA_2
iffo1b1	9.22214979202013e-05	0.313175714499477	0.13	0.069	1	GABA_2
rbm53	9.49129324037992e-05	0.27086342845072	0.156	0.1	1	GABA_2
pcloa8	9.52604744186071e-05	0.355196349442056	0.217	0.13	1	GABA_2
rgs3a6	9.57689077997427e-05	-0.273347198992277	0.174	0.224	1	GABA_2
snx35	0.000102073219847099	0.25937893012853	0.225	0.155	1	GABA_2
cd3029	0.000102352883725844	0.317568849278805	0.218	0.144	1	GABA_2
cyb5r1	0.000109664775298948	0.312456194958226	0.134	0.078	1	GABA_2
ENSAMXG000000030274	0.000109778939908367	-0.346523982531565	0.219	0.274	1	GABA_2
camk49	0.000114330203074926	0.330492129639094	0.173	0.099	1	GABA_2
brd2a5	0.000117589812818113	-0.337421411831862	0.147	0.215	1	GABA_2
eif4a1a5	0.000119152834258696	-0.328164184600791	0.462	0.543	1	GABA_2
ENSAMXG000000188094	0.000127409794834043	0.260803300697398	0.252	0.181	1	GABA_2
ube2e36	0.000137532150574682	0.29913893420737	0.241	0.165	1	GABA_2
fbxo451	0.000151770787889439	0.30573344243616	0.165	0.095	1	GABA_2
sinhcaf7	0.000184434152413035	-0.301545337556392	0.082	0.129	1	GABA_2
elmo2	0.000187926885059389	0.301858011968424	0.141	0.076	1	GABA_2
slc35f19	0.000188377742870516	0.311538150962784	0.198	0.129	1	GABA_2
kifap3a7	0.000196881635423663	0.265827573436854	0.198	0.136	1	GABA_2
tmem106a	0.000197843585415806	0.285069051239272	0.109	0.052	1	GABA_2
mut4	0.000200910350575919	0.339009174008492	0.2	0.11	1	GABA_2
pds5b	0.000205802888135393	0.280327579567253	0.144	0.088	1	GABA_2
vps45	0.000208035249587598	0.293572281429068	0.142	0.079	1	GABA_2
eef2l27	0.0002098671688825	0.265912291101885	0.194	0.127	1	GABA_2
tarbp2	0.000228327934652668	0.312400830656553	0.143	0.085	1	GABA_2
KPNA3 (1 of many)3	0.000252322033831415	0.268339277921076	0.169	0.101	1	GABA_2
mrps345	0.000265869051335565	0.252790090058707	0.167	0.105	1	GABA_2
rabac15	0.000303282981324017	0.274097387059849	0.178	0.113	1	GABA_2
dgcr2	0.000336267006884523	0.292923923537312	0.111	0.065	1	GABA_2
rpl13a7	0.000347079254231791	-0.32027386738924	0.712	0.718	1	GABA_2
ENSAMXG000000087383	0.000347322068115662	0.284977075470262	0.324	0.224	1	GABA_2
oaz2a7	0.000364940868783485	0.423635333850896	0.291	0.207	1	GABA_2
pcyt1ba1	0.000364958452420649	0.315791295560301	0.157	0.092	1	GABA_2
nsa26	0.000406742202038829	-0.347776874899219	0.115	0.186	1	GABA_2
vkorc1l11	0.000421442021481953	0.277876136384939	0.147	0.088	1	GABA_2
smad23	0.000476694371930917	0.261798339006877	0.216	0.151	1	GABA_2
EIF5AL17	0.00051291796981313	0.270249594494743	0.21	0.14	1	GABA_2
stmn1a8	0.00051688828302895	-0.534308077067289	0.154	0.216	1	GABA_2
rack15	0.000601900472788087	-0.250896134164088	0.209	0.26	1	GABA_2
ENSAMXG0000000856210	0.000609949095876482	-0.563899913739239	0.191	0.254	1	GABA_2
mphosph85	0.000662925384399035	0.264457252836421	0.171	0.105	1	GABA_2
fyna6	0.000688957130570199	0.255487863328793	0.173	0.105	1	GABA_2
phactr2	0.000692777822642057	0.282306031191515	0.15	0.082	1	GABA_2
f3a8	0.000695663251882448	-1.02200599060981	0.076	0.122	1	GABA_2
abi2b1	0.000740316924280267	0.306945446510416	0.148	0.086	1	GABA_2
naa381	0.000833334352967665	0.258706824778572	0.144	0.09	1	GABA_2
rtn4rl2a10	0.00094029177356538	-0.542410746481766	0.167	0.227	1	GABA_2
rnmt	0.000962369988003208	0.256342958691483	0.124	0.077	1	GABA_2
NPY6	0.00101103256135588	-1.233443730211	0.119	0.082	1	GABA_2
ENSAMXG000000112975	0.00109788904314344	-0.274450579907263	0.435	0.482	1	GABA_2
ENSAMXG00000017269	0.00112830742411988	0.264217788862313	0.136	0.083	1	GABA_2
VMP19	0.00112947827953149	-0.631296749706391	0.079	0.119	1	GABA_2
hes69	0.00117555848486017	0.275937170246203	0.271	0.219	1	GABA_2
nkap4	0.00124245696896736	0.291893015972772	0.314	0.212	1	GABA_2
mrpl183	0.00150450902263027	0.263462270282787	0.208	0.136	1	GABA_2
auh	0.00158266901116349	0.306908771505408	0.14	0.074	1	GABA_2
ndufs8a2	0.00201553211718078	0.251955664697783	0.168	0.104	1	GABA_2
ndrg3a10	0.00206448493254566	-0.809922439250534	0.09	0.114	1	GABA_2
NR4A18	0.00210648264441865	-0.309075255822001	0.388	0.489	1	GABA_2
pnisr5	0.00217706308400311	0.255657188809863	0.198	0.129	1	GABA_2
atpaf1	0.00247725403614108	0.252625353507044	0.12	0.067	1	GABA_2
mibp27	0.00280594605443018	-0.284009606589422	0.296	0.361	1	GABA_2
gpx1b6	0.00300648206768512	0.252481071593118	0.188	0.131	1	GABA_2
slc7a8a5	0.00313121566356165	-0.276101109809189	0.078	0.11	1	GABA_2
si:ch211-114m9.1	0.00340578909219663	0.311149033741359	0.127	0.063	1	GABA_2
clcn41	0.0035286362867389	0.287936966077731	0.15	0.091	1	GABA_2
zgc:927444	0.00395515462987359	-0.254086445573727	0.102	0.148	1	GABA_2
ENSAMXG000000153267	0.00409195925643076	-0.415800408523596	0.119	0.186	1	GABA_2
bhlhe407	0.00472769617186891	-0.311305931709607	0.503	0.527	1	GABA_2
necab18	0.004999051912881	-0.397230360764748	0.11	0.169	1	GABA_2
klf2a10	0.00509506400407474	0.267164543964796	0.165	0.113	1	GABA_2
cnep1r11	0.00520736625383414	0.252045167598162	0.137	0.087	1	GABA_2
hsd17b12a8	0.00659498101779435	-0.309371576988948	0.081	0.12	1	GABA_2
asah1b6	0.00789063504283708	-0.282481289013274	0.19	0.217	1	GABA_2
hspa55	0.0103742149509241	-0.319597904307464	0.165	0.233	1	GABA_2
pcdh172	0.0104017802301768	0.298340305772843	0.132	0.08	1	GABA_2
nme2b.17	0.0138896653788633	-0.346230134626378	0.547	0.565	1	GABA_2
glula7	0.0170014398462613	-0.563800118398463	0.246	0.289	1	GABA_2
sccpdhb6	0.0170136168381459	0.305350542740586	0.227	0.143	1	GABA_2
rpl5b5	0.0172218564892457	-0.260351245208223	0.264	0.326	1	GABA_2
R3HDM19	0.0190912911651673	0.254978125438117	0.208	0.141	1	GABA_2
ENSAMXG000000126462	0.0213861419175409	0.484456774307469	0.103	0.08	1	GABA_2
dlg2	0.0239623803249323	0.388203546713922	0.107	0.053	1	GABA_2
EGR28	0.0317361407658311	0.350380393523409	0.15	0.123	1	GABA_2
chgb10	0.0332586670757341	-0.292721588095304	0.134	0.156	1	GABA_2
elavl29	0.0406094448841976	-0.335657661450511	0.151	0.225	1	GABA_2
alas18	0.0478389122505905	-0.369931146462621	0.101	0.127	1	GABA_2
nicn12	0.0654303584807888	0.255674051005327	0.149	0.096	1	GABA_2
cyr619	0.0719850959434754	-0.3458909727051	0.082	0.104	1	GABA_2
abracl9	0.0998837657444214	-0.299317294794622	0.088	0.108	1	GABA_2
zgc:564937	0.127416139887347	-0.778648964554631	0.461	0.463	1	GABA_2
hsp90aa1.25	0.158107432750762	-0.260550029404756	0.852	0.826	1	GABA_2
ENSAMXG000000108096	0.164805040486654	-0.28128459273284	0.203	0.244	1	GABA_2
ENSAMXG0000001645910	0.181349031620433	-1.87583189747741	0.409	0.371	1	GABA_2
stmn1b8	0.240926347314317	-0.290521705055818	0.88	0.684	1	GABA_2
prdx110	0.254505713764676	-0.998379740111826	0.293	0.325	1	GABA_2
pde6d9	0.328786582652292	-0.424918122210861	0.19	0.164	1	GABA_2
tppp29	0.420981706406414	-0.49729490615832	0.216	0.239	1	GABA_2
galn10	0.48248380794809	-1.33447430100668	0.109	0.105	1	GABA_2
ENSAMXG0000002881510	0.661743776473072	-0.273272494244347	0.127	0.148	1	GABA_2
ENSAMXG000000164449	0.685892900708375	-1.56084235598115	0.097	0.106	1	GABA_2
cbln18	0.700232564888617	-0.284964166880407	0.125	0.112	1	GABA_2
ENSAMXG0000001645110	0.72643900033986	-2.17969791585237	0.186	0.187	1	GABA_2
ctsla5	0.774254838431782	-0.334252635796193	0.412	0.4	1	GABA_2
epd9	0.863340865974401	-1.84930440430829	0.338	0.307	1	GABA_2
sst1.19	0.912518360948729	-0.945225052660067	0.161	0.157	1	GABA_2
ENSAMXG000000164138	0.95197640241192	-1.26615901706713	0.082	0.101	1	GABA_2
rtn4rl2b1	3.97075504948184e-222	3.29863046454953	0.784	0.074	1.71524705872467e-217	GABA_3
gad1b10	6.23364504290019e-188	1.74504978731709	0.829	0.156	2.69274764918159e-183	GABA_3
cd9b2	5.62322246195311e-187	1.84198730415717	0.716	0.073	2.42906340688988e-182	GABA_3
rtn4rl2a11	1.3880873041982e-144	2.04383893059537	0.758	0.207	5.99612072794498e-140	GABA_3
zgc:12297910	8.87025706813775e-121	1.25608627005763	0.894	0.419	3.83168494572346e-116	GABA_3
itm2cb10	3.02504609362698e-119	1.06895559086425	0.939	0.496	1.30672916106405e-114	GABA_3
meis2a2	2.36487563691748e-117	1.68968231142085	0.496	0.038	1.02155532887924e-112	GABA_3
nrxn3a11	2.33427829183914e-111	1.43536157388236	0.643	0.142	1.00833819372575e-106	GABA_3
egr17	4.48494601713379e-97	1.20749663316719	0.811	0.346	1.93736213102129e-92	GABA_3
npas4a9	1.09388624280828e-78	0.806085029916435	0.874	0.482	4.72526040305893e-74	GABA_3
ndrg3b8	8.34877775388587e-78	1.04423417239403	0.657	0.28	3.60642152634608e-73	GABA_3
stmn1b9	1.75825551698402e-68	0.435277317201577	0.977	0.685	7.59513635671587e-64	GABA_3
bag36	1.9348252288594e-66	0.854749987629348	0.807	0.447	8.35786454110395e-62	GABA_3
cxcl141	9.74924878258823e-65	1.87784289639042	0.376	0.059	4.21138299661464e-60	GABA_3
phactr3b10	8.25750675405872e-63	1.51710223906558	0.495	0.16	3.56699519255075e-58	GABA_3
sypa10	2.88988507383961e-61	0.734493285112956	0.776	0.415	1.24834365534649e-56	GABA_3
phyhipla9	3.56922246290735e-61	1.01794463188928	0.631	0.271	1.54179702730209e-56	GABA_3
adgrb1b9	2.3594748609952e-60	0.904916110479724	0.74	0.336	1.0192223557041e-55	GABA_3
add3b10	1.28429953338308e-58	0.84644777959235	0.535	0.183	5.5477886943549e-54	GABA_3
slc32a111	2.34827944120455e-58	0.923834784556612	0.494	0.141	1.01438627021713e-53	GABA_3
EGR29	1.30989481117062e-57	1.29236256829306	0.451	0.114	5.65835261581374e-53	GABA_3
hmgb2a9	3.35304525044313e-57	-1.58924097821757	0.028	0.292	1.44841495683392e-52	GABA_3
cart2	2.13829595572807e-51	1.7587007594009	0.291	0.043	9.23679703995855e-47	GABA_3
CALM29	3.23552525020889e-51	0.430436939989014	0.98	0.779	1.39764984233273e-46	GABA_3
clstn19	4.99238068841815e-51	0.66921397421786	0.798	0.488	2.15655868597599e-46	GABA_3
elavl210	3.45643682258834e-50	1.00532110727773	0.539	0.212	1.49307701425348e-45	GABA_3
ZEB21	4.67262904221498e-50	1.10307151429692	0.295	0.042	2.0184355673656e-45	GABA_3
cadm2b7	8.42794738773369e-49	0.94328901793977	0.389	0.115	3.64062043307932e-44	GABA_3
penkb2	4.78851836841839e-48	1.04414185670324	0.364	0.081	2.06849627960569e-43	GABA_3
fosab8	1.20600011927311e-47	0.458679254023158	0.983	0.847	5.20955871522404e-43	GABA_3
snap25b1	2.56861589103273e-47	1.09154402274732	0.3	0.052	1.10956500644941e-42	GABA_3
rtn1a11	3.08139392876381e-47	0.496396905430901	0.925	0.61	1.3310697354081e-42	GABA_3
vsnl1a11	1.32451850171734e-46	0.656838672521155	0.614	0.286	5.72152257186839e-42	GABA_3
rps249	1.84327582688558e-46	-0.714713077144332	0.803	0.888	7.96239858939762e-42	GABA_3
rps1211	3.23735388256051e-46	-1.24749090948592	0.561	0.743	1.39843975664966e-41	GABA_3
pyya	7.8185261677898e-46	2.68626081140092	0.195	0.006	3.37736874870016e-41	GABA_3
RPS209	2.93113724760703e-45	-0.997296722429698	0.758	0.856	1.26616335684881e-40	GABA_3
plk38	4.04616156947525e-45	1.09104020883735	0.406	0.131	1.74782041316623e-40	GABA_3
ENSAMXG000000067736	3.3081528683633e-44	0.927570136929778	0.566	0.291	1.42902279454689e-39	GABA_3
si:ch211-195b13.16	6.01510899466227e-44	0.890725332166403	0.567	0.258	2.59834663242426e-39	GABA_3
rps189	2.42762571646355e-43	-0.777480925856294	0.779	0.87	1.04866148074076e-38	GABA_3
tac12	2.80916291044579e-43	1.46618811056765	0.329	0.066	1.21347410242527e-38	GABA_3
rpsa9	1.35857939068642e-42	-0.812399434909424	0.639	0.792	5.86865539394815e-38	GABA_3
ywhag210	2.5040912524889e-42	0.525106123448078	0.874	0.591	1.08169229833763e-37	GABA_3
dnajb410	5.5689760668898e-42	0.611802094734941	0.774	0.461	2.40563059161439e-37	GABA_3
rpl329	8.39432707015311e-42	-0.742259880605249	0.859	0.93	3.62609746449404e-37	GABA_3
atp1a3a10	3.86743224730071e-41	0.535814418316033	0.797	0.475	1.67061470786649e-36	GABA_3
rpl348	4.89125066189106e-41	-0.666761452672811	0.834	0.905	2.11287354841708e-36	GABA_3
rps199	1.9988571703583e-40	-0.648694196325335	0.847	0.92	8.63446331879673e-36	GABA_3
cd74a11	3.46102435379943e-40	-3.58389597749329	0.069	0.305	1.49505869011074e-35	GABA_3
rpl149	4.42335280827974e-40	-0.76605577480148	0.707	0.838	1.9107557125926e-35	GABA_3
synpr	7.23948677152837e-40	1.79352848795166	0.182	0.006	3.12724110069711e-35	GABA_3
hsp90aa1.26	9.22481904835991e-40	0.38125803763316	0.968	0.823	3.98484508432003e-35	GABA_3
rpl119	1.57567019645189e-39	-0.820096199304877	0.74	0.856	6.80642254761321e-35	GABA_3
rps27a8	4.7450002241401e-39	-0.624176601971158	0.849	0.916	2.0496977468218e-34	GABA_3
fam107b8	4.82581441454574e-39	0.686838496535063	0.586	0.315	2.08460705265132e-34	GABA_3
rpl269	5.76121774273697e-39	-0.827632387259324	0.704	0.819	2.48867322833009e-34	GABA_3
ENSAMXG000000026349	6.68477362999781e-39	-0.722488930609174	0.798	0.88	2.88762166495015e-34	GABA_3
RPL27A9	6.74259604155244e-39	-0.823134413464029	0.685	0.812	2.91259921206941e-34	GABA_3
rpl99	9.30274962719817e-39	-0.782723449974224	0.672	0.812	4.01850875646080e-34	GABA_3
id2a11	1.54239606255257e-38	-1.50107158163252	0.074	0.298	6.66268827140835e-34	GABA_3
ENSAMXG0000002881511	1.54934053627838e-38	0.767449937446097	0.408	0.139	6.6926863145617e-34	GABA_3
dusp67	2.72674239704735e-38	0.9243733739252	0.406	0.147	1.17787091325254e-33	GABA_3
prickle2a9	3.54460459028364e-38	0.866441735973312	0.379	0.126	1.53116284486482e-33	GABA_3
ENSAMXG000000202296	8.81681854630816e-38	0.407024983303295	0.955	0.833	3.80860110744874e-33	GABA_3
ENSAMXG0000000190810	1.01198050567905e-37	-0.78935717691726	0.615	0.758	4.37145219038179e-33	GABA_3
adcyap1r1b9	1.25961293870279e-37	0.773636111360517	0.435	0.18	5.44115001131445e-33	GABA_3
ENSAMXG000000068138	1.39099562362639e-37	0.577953149170624	0.725	0.491	6.00868379537892e-33	GABA_3
rps108	4.98044915461027e-37	-0.751768489977865	0.564	0.717	2.151404621317e-32	GABA_3
PBX3 (1 of many)1	5.06743294058486e-37	0.982460283394053	0.255	0.047	2.18897900734444e-32	GABA_3
ENSAMXG0000001081710	1.6620656504191e-36	0.756407002227538	0.446	0.194	7.17962499011539e-32	GABA_3
rplp26	1.80363177354359e-36	-0.650603932405705	0.721	0.838	7.79114817217624e-32	GABA_3
egr310	2.60530259245522e-36	1.02313662483028	0.328	0.116	1.12541256086288e-31	GABA_3
plk2b9	3.84392304717317e-36	0.968317562609707	0.408	0.141	1.66045943868739e-31	GABA_3
txnipa9	4.57151975200348e-36	-1.70674266166315	0.014	0.189	1.97475938727294e-31	GABA_3
rpl139	5.83324643853687e-36	-0.749645123478256	0.678	0.798	2.51978746405477e-31	GABA_3
ENSAMXG000000036011	1.19396787445447e-35	1.0555850148176	0.295	0.074	5.15758302728097e-31	GABA_3
rps69	1.47989870450245e-35	-0.911458970669121	0.641	0.78	6.39271843383924e-31	GABA_3
rpl7a9	5.5405336899392e-35	-0.729357177427274	0.705	0.814	2.39334433804304e-30	GABA_3
rps221	6.33305526508858e-35	-0.722130033770047	0.704	0.82	2.73568988286031e-30	GABA_3
ENSAMXG00000003420	7.45489443599753e-35	1.03297648138708	0.187	0.016	3.22029074951785e-30	GABA_3
cyb561d1	8.65430408826139e-35	0.880998319629527	0.209	0.034	3.73839973700627e-30	GABA_3
NDFIP28	1.03931105987474e-34	0.613812807091745	0.612	0.381	4.48951198534089e-30	GABA_3
zgc:16273011	3.20021071774443e-34	-1.91179655945876	0.059	0.267	1.38239502374406e-29	GABA_3
cxcr4b11	4.04775906381613e-34	-2.52510680073735	0.027	0.214	1.74851048279666e-29	GABA_3
gadd45ba7	6.10984601573418e-34	0.511690270049582	0.908	0.664	2.63927018341669e-29	GABA_3
rps4x8	1.29766435499761e-33	-0.599829965068862	0.765	0.855	5.60552071428317e-29	GABA_3
sem17	1.53893542299745e-33	0.548500202271303	0.754	0.552	6.64773934672207e-29	GABA_3
rpl189	2.52511396053014e-33	-0.707956329596303	0.78	0.864	1.0907734775302e-28	GABA_3
ENSAMXG00000000070	3.43506259530415e-33	0.899717944449613	0.163	0.013	1.48384398929353e-28	GABA_3
prelid3b5	4.82424132051041e-33	0.885163351983658	0.393	0.154	2.08392752322088e-28	GABA_3
slc17a6a11	5.78160331659306e-33	-1.17116321020138	0.018	0.17	2.4974791846687e-28	GABA_3
rpl10a9	6.23706264024853e-33	-0.694751029321532	0.604	0.745	2.69422394870816e-28	GABA_3
rps159	7.7289470633326e-33	-0.668969522851921	0.743	0.841	3.33867326294778e-28	GABA_3
rnasekb10	1.81403501439327e-32	0.437626529138948	0.829	0.564	7.83608705167461e-28	GABA_3
syt11b9	2.06554191485803e-32	0.822935558142021	0.44	0.186	8.92252140961222e-28	GABA_3
ENSAMXG000000073357	4.02171511011388e-32	0.368336844738395	0.882	0.682	1.73726027611589e-27	GABA_3
adcyap1b11	4.24638131799472e-32	-1.83419358426218	0.027	0.178	1.83430933793418e-27	GABA_3
rplp2l9	4.62421954261641e-32	-0.76794468799565	0.754	0.852	1.99752411582401e-27	GABA_3
ENSAMXG0000001536911	6.72538677108224e-32	-1.99166797201516	0.005	0.143	2.9051653235044e-27	GABA_3
marcksl1b9	7.73268632769601e-32	0.403856727981001	0.945	0.676	3.34028851297484e-27	GABA_3
kcnf1b3	9.43024157096393e-32	0.874972739899685	0.279	0.072	4.07358145140929e-27	GABA_3
fosb8	9.44927477918676e-32	0.437570837233478	0.84	0.568	4.08180322636531e-27	GABA_3
rplp110	1.20606706797022e-31	-0.824710056594267	0.852	0.904	5.20984791351097e-27	GABA_3
ENSAMXG000000177776	1.39415370003562e-31	0.275463412175705	0.976	0.896	6.02232573804385e-27	GABA_3
calm1b10	2.2439098449503e-31	0.411173385458073	0.796	0.546	9.69301735723182e-27	GABA_3
ENSAMXG00000028568	2.39553668410482e-31	0.783715195262206	0.162	0.015	1.03479998143276e-26	GABA_3
atp6v1f10	2.46500174597759e-31	0.583102594796969	0.685	0.443	1.06480680420994e-26	GABA_3
rpl239	2.84524369406473e-31	-0.762583933027353	0.666	0.792	1.22905991852514e-26	GABA_3
rpl36a9	2.94861752791887e-31	-0.671996834081702	0.837	0.91	1.27371431353512e-26	GABA_3
rps8a9	3.2797250617476e-31	-0.689860207536889	0.675	0.795	1.41674283492311e-26	GABA_3
map1aa9	3.39415094829648e-31	0.534702913408646	0.593	0.327	1.46617138513563e-26	GABA_3
rps138	4.62259292758952e-31	-0.667441090740721	0.77	0.859	1.99682146693084e-26	GABA_3
si:busm1-266f07.211	9.07157522935489e-31	-2.94746367914508	0.037	0.229	3.91864835182443e-26	GABA_3
ENSAMXG000000144458	9.12276836782473e-31	-0.664973790750722	0.689	0.799	3.94076225184925e-26	GABA_3
NR4A19	1.70672354144922e-30	0.545006661003475	0.724	0.477	7.3725336819982e-26	GABA_3
atp6v1g19	2.41257206921504e-30	0.42959647311831	0.815	0.572	1.04215875673882e-25	GABA_3
dennd5a	2.52052107201272e-30	0.767287151539238	0.245	0.063	1.08878948747733e-25	GABA_3
tpt17	4.13213310357786e-30	-0.66084114951805	0.751	0.836	1.78495753675253e-25	GABA_3
ENSAMXG0000002776911	4.46205657871242e-30	-2.57788048807437	0.041	0.205	1.9274745803064e-25	GABA_3
ENSAMXG000000129859	5.04320954371221e-30	-0.825838475039109	0.693	0.803	2.17851522659736e-25	GABA_3
npc29	7.44314317154825e-30	-1.67258595114407	0.133	0.356	3.2152145558137e-25	GABA_3
vamp29	7.89277624477453e-30	0.554757102795789	0.695	0.406	3.40944255445525e-25	GABA_3
clvs2	1.34661172641164e-29	0.849764346799387	0.287	0.084	5.81695867458036e-25	GABA_3
MMP162	1.94529313766112e-29	0.846369225622515	0.267	0.071	8.40308276675474e-25	GABA_3
rpl359	2.02032203581412e-29	-0.736346757159701	0.822	0.899	8.72718509810627e-25	GABA_3
serinc18	2.285756000491e-29	0.544123082731254	0.687	0.44	9.87378019532098e-25	GABA_3
rpl159	2.30379474366695e-29	-0.769587531487249	0.548	0.709	9.95170215421814e-25	GABA_3
r3hdm19	2.63177196947588e-29	0.720732708224652	0.45	0.183	1.1368465376545e-24	GABA_3
ENSAMXG000000152041	2.8283336436803e-29	1.05988182750285	0.172	0.029	1.22175528406058e-24	GABA_3
ppiab8	5.38172957296264e-29	0.374889533672972	0.895	0.767	2.32474572363267e-24	GABA_3
trim91	6.94337275473176e-29	0.897371651905899	0.257	0.061	2.99932872886148e-24	GABA_3
rpl179	7.85895720832881e-29	-0.766901361011862	0.692	0.805	3.39483374528179e-24	GABA_3
srgn11	7.86760447756666e-29	-1.54814961266144	0.006	0.155	3.39856910617447e-24	GABA_3
camk2n29	8.9713890487327e-29	0.785948471716502	0.382	0.157	3.87537092738106e-24	GABA_3
rgs1311	1.34540339096581e-28	-1.35888714715355	0.003	0.14	5.81173902795502e-24	GABA_3
fkbp1ab11	1.95661825948569e-28	0.255270324804297	0.679	0.409	8.45200389550033e-24	GABA_3
rpl319	3.47501673690846e-28	-0.659288610877933	0.73	0.825	1.50110297984235e-23	GABA_3
atp5f1b7	3.96922247084761e-28	0.386254751295967	0.825	0.638	1.71458503073204e-23	GABA_3
gap4310	3.98253528122449e-28	0.486531530226827	0.711	0.411	1.72033576543054e-23	GABA_3
rpl18a8	5.11033264793118e-28	-0.540790362334639	0.813	0.864	2.20751039392683e-23	GABA_3
timp2a8	5.349870050546e-28	0.903753150506768	0.478	0.266	2.31098336573436e-23	GABA_3
rps310	5.41069412118885e-28	-0.740123028503769	0.625	0.757	2.33725753952995e-23	GABA_3
rps258	5.87213401482448e-28	-0.646973299239776	0.669	0.773	2.53658573038373e-23	GABA_3
gdi25	6.03502501607759e-28	0.61568117390276	0.472	0.268	2.60694975619504e-23	GABA_3
rps59	7.93940958153067e-28	-0.769645730567157	0.65	0.78	3.4295867569338e-23	GABA_3
dusp510	1.03993470083055e-27	0.704960534769504	0.478	0.238	4.49220592717773e-23	GABA_3
kif1b8	1.0702661276936e-27	0.614600683803447	0.618	0.376	4.62322859179805e-23	GABA_3
rpl37.19	1.18365884071624e-27	-0.814945714973376	0.771	0.852	5.11305109424195e-23	GABA_3
gng310	1.78854172400536e-27	0.407773646805882	0.802	0.523	7.72596368518597e-23	GABA_3
naca7	2.16528492900536e-27	-0.530781175202228	0.681	0.792	9.35338130782447e-23	GABA_3
rpl109	2.25651541497287e-27	-0.578598050733622	0.694	0.797	9.74746963805833e-23	GABA_3
pfn110	2.52094458290758e-27	-1.59870583742108	0.024	0.194	1.08897243147859e-22	GABA_3
uchl19	3.67291279654042e-27	0.417683114851741	0.752	0.505	1.58658814072157e-22	GABA_3
ywhag19	4.11796559256231e-27	0.410014555171331	0.799	0.536	1.77883759701914e-22	GABA_3
rpl79	5.99782192538479e-27	-0.61661959693348	0.706	0.806	2.59087913710847e-22	GABA_3
atp6v0ca9	8.49024127541928e-27	0.331443370339518	0.892	0.665	3.66752952374287e-22	GABA_3
ckmt19	9.47372322007107e-27	0.658798597448997	0.485	0.252	4.0923642193741e-22	GABA_3
rpl23a9	1.02801510926586e-26	-0.761323918529189	0.54	0.679	4.44071686749572e-22	GABA_3
spryd7a10	1.26926823393346e-26	0.636314402650494	0.54	0.299	5.48285799012235e-22	GABA_3
map1ab8	1.55704765119099e-26	0.753905844169671	0.578	0.328	6.72597873884973e-22	GABA_3
rpl219	2.49649163840575e-26	-0.634973744628577	0.738	0.833	1.07840949304213e-21	GABA_3
phactr21	2.59902895581772e-26	0.949249703347795	0.256	0.08	1.12270253804458e-21	GABA_3
rpl287	5.62497228311352e-26	-0.633620781354702	0.77	0.842	2.42981927713655e-21	GABA_3
ENSAMXG000000259987	5.90629477768789e-26	0.614188552193237	0.386	0.186	2.55134215511784e-21	GABA_3
dlx5a2	8.31820749409037e-26	0.797266829193971	0.228	0.052	3.59321609122222e-21	GABA_3
si:ch1073-140o9.29	9.09372773394852e-26	0.836344650429111	0.366	0.139	3.92821756923374e-21	GABA_3
si:dkey-159f12.29	9.66355616855817e-26	-0.682267553495217	0.642	0.749	4.17436635813207e-21	GABA_3
cspg5a9	1.33428322531835e-25	0.535404758911932	0.484	0.278	5.76370324840768e-21	GABA_3
rpl13a8	3.26199355467884e-25	-0.602534605595177	0.59	0.722	1.40908335581462e-20	GABA_3
slc1a2b11	3.54113454550071e-25	-0.749723422229941	0.358	0.139	1.52966388961994e-20	GABA_3
rps149	3.89415548094671e-25	-0.746996230188465	0.649	0.753	1.68215834310455e-20	GABA_3
R3HDM110	4.00890600621199e-25	0.68902033014999	0.313	0.139	1.73172712750339e-20	GABA_3
cadpsa3	4.06045467275205e-25	0.587931425629701	0.245	0.078	1.7539946049887e-20	GABA_3
rpl5a8	4.08829640541392e-25	-0.860875968150155	0.3	0.478	1.76602139824665e-20	GABA_3
ENSAMXG000000091937	5.29860841706173e-25	0.595889760419777	0.344	0.155	2.28883987791816e-20	GABA_3
fosl28	1.14726722855245e-24	0.525772535794129	0.619	0.384	4.95585024717802e-20	GABA_3
b2ml10	1.57590624170301e-24	-1.70933244939874	0.588	0.691	6.80744219228451e-20	GABA_3
pcdh2ac10	2.64762866538703e-24	0.45231966947566	0.672	0.42	1.14369615458724e-19	GABA_3
napba10	2.66919182994432e-24	0.49304558471052	0.673	0.4	1.15301079478105e-19	GABA_3
grasp11	2.94356245579519e-24	-1.13840127612431	0.012	0.133	1.27153067402985e-19	GABA_3
RACK18	3.01711939023679e-24	-0.533204217009507	0.677	0.762	1.30330506300059e-19	GABA_3
atp6v1e1b10	3.13809094833354e-24	0.465881011884304	0.67	0.427	1.35556114695164e-19	GABA_3
zgc:1717728	3.24974993743548e-24	-0.755359127526564	0.762	0.844	1.403794480474e-19	GABA_3
si:ch211-212k18.710	3.69544996878106e-24	-1.09588858606527	0.002	0.118	1.59632352301435e-19	GABA_3
rpl308	3.69742371318242e-24	-0.563803883615869	0.695	0.792	1.59717612138341e-19	GABA_3
rpl399	3.79728176907372e-24	-0.787707500832797	0.74	0.826	1.64031180578677e-19	GABA_3
dap1b9	3.96688945251628e-24	-0.815219006085304	0.014	0.121	1.71357723680346e-19	GABA_3
rps3a10	4.20105822676127e-24	-0.643386339311217	0.646	0.77	1.81473112221407e-19	GABA_3
si:dkey-276j7.19	5.25734520138273e-24	0.420762079636646	0.697	0.453	2.2710154066413e-19	GABA_3
ndfip19	7.21748329505336e-24	0.455958968543016	0.728	0.505	3.1177362589642e-19	GABA_3
mpped1	9.2288739146337e-24	0.557749063961081	0.12	0.01	3.98659666490432e-19	GABA_3
rtn1b11	1.02404418611243e-23	0.428740607662943	0.811	0.525	4.42356367074988e-19	GABA_3
gapdhs10	1.65047763924672e-23	0.323229541594293	0.919	0.706	7.12956825825407e-19	GABA_3
chrm4a9	1.80670394548585e-23	0.690282749999582	0.274	0.099	7.80441903331525e-19	GABA_3
nrgna1	2.90821565854725e-23	0.846599136614608	0.223	0.066	1.25626191802266e-18	GABA_3
eno1a9	3.88412142383208e-23	0.449484753764867	0.664	0.423	1.67782393145275e-18	GABA_3
ENSAMXG000000198529	5.01863704248081e-23	0.482577193375313	0.682	0.524	2.16790064324044e-18	GABA_3
basp18	6.16441784561061e-23	0.607005436983137	0.451	0.22	2.66284357676842e-18	GABA_3
rpl68	7.28791659738518e-23	-0.748423554176342	0.666	0.786	3.14816133257248e-18	GABA_3
cntnap3	1.13764525651507e-22	0.758444480105796	0.193	0.041	4.91428621456813e-18	GABA_3
aldocb7	1.34994604592184e-22	0.361041994025896	0.834	0.629	5.83136193456858e-18	GABA_3
trh1	1.44954034800359e-22	1.60993891696482	0.175	0.032	6.26157944127109e-18	GABA_3
ENSAMXG000000196938	1.56292265368038e-22	0.345433331421082	0.78	0.52	6.75135698710312e-18	GABA_3
tspan18a9	1.65332117553369e-22	0.599194093569655	0.368	0.154	7.14185148195289e-18	GABA_3
nrn1a10	2.2355169261422e-22	-0.825112105861643	0.011	0.117	9.65676246585647e-18	GABA_3
nsfa9	2.95408509563081e-22	0.497130554020802	0.607	0.35	1.27607613875964e-17	GABA_3
tmsb210	3.27554818093004e-22	0.496242020927419	0.453	0.232	1.41493854771635e-17	GABA_3
ENSAMXG000000103309	3.45383524024477e-22	0.545803735302429	0.472	0.261	1.49195320872853e-17	GABA_3
NPTX110	3.65439850677203e-22	-1.0901659993577	0.039	0.154	1.57859052297032e-17	GABA_3
nfkbiaa10	3.98613842493696e-22	-1.42413222656024	0.009	0.134	1.72189221542002e-17	GABA_3
ENSAMXG000000092958	3.98958730436411e-22	-0.578805904460234	0.586	0.696	1.72338202786616e-17	GABA_3
rps239	4.2512302110148e-22	-0.639685937048086	0.626	0.717	1.83640391425206e-17	GABA_3
si:ch211-117l17.511	4.49757385681924e-22	-1.14707809523625	0.005	0.104	1.94281697893021e-17	GABA_3
rps2111	4.67852763510984e-22	-0.542166242593819	0.769	0.842	2.0209835825384e-17	GABA_3
elavl49	4.86446617617052e-22	-0.732173524833613	0.064	0.194	2.10130345412038e-17	GABA_3
mras6	4.9039858398535e-22	0.594085639921	0.26	0.094	2.11837476324152e-17	GABA_3
si:ch211-67f13.811	5.57042177062446e-22	-2.14310484481659	0.03	0.169	2.40625509225665e-17	GABA_3
efnb1	6.57595455302408e-22	0.586262317793146	0.176	0.042	2.84061508826981e-17	GABA_3
ptprc10	7.57251141218174e-22	-0.897907326947502	0.01	0.114	3.27109775472015e-17	GABA_3
ENSAMXG0000002155110	7.73661463604083e-22	0.398884309608958	0.584	0.345	3.34198542433056e-17	GABA_3
pclob9	8.21014263891785e-22	0.735768164623922	0.332	0.14	3.54653531573335e-17	GABA_3
stxbp5l2	1.09210801667561e-21	0.575868243200489	0.231	0.092	4.71757899963362e-17	GABA_3
sv2a10	1.15683377760462e-21	0.632802730146333	0.423	0.198	4.99717486911866e-17	GABA_3
sypb9	1.23294402003028e-21	0.483501633208876	0.586	0.345	5.32594828332478e-17	GABA_3
fkbp1aa6	1.57397772404337e-21	0.329338351442949	0.718	0.552	6.79911157455017e-17	GABA_3
fabp37	1.59419812805901e-21	0.412485399102116	0.679	0.495	6.88645765377649e-17	GABA_3
rpl2910	1.75065683770538e-21	-0.773939724377109	0.637	0.748	7.56231234183591e-17	GABA_3
rpl248	1.8046931575532e-21	-0.555542180649215	0.767	0.842	7.79573303268255e-17	GABA_3
ENSAMXG0000001582710	1.85531520020477e-21	-0.769989898902529	0.531	0.674	8.01440507032455e-17	GABA_3
ENSAMXG000000129112	2.45096234740356e-21	0.546804298105658	0.144	0.023	1.05874220520791e-16	GABA_3
gad1a9	2.57113793227431e-21	0.579674366781594	0.301	0.11	1.11065445260453e-16	GABA_3
rps27.17	2.90968029470493e-21	-0.507335726981199	0.853	0.903	1.25689459690369e-16	GABA_3
rpl369	2.95075755530815e-21	-0.569428102378538	0.81	0.867	1.27463874116646e-16	GABA_3
cbln19	3.64100537307053e-21	-1.04138080152835	0.013	0.115	1.57280509100528e-16	GABA_3
ENSAMXG0000002846510	4.07606812273353e-21	-1.53302133908197	0.021	0.15	1.7607391469772e-16	GABA_3
necab19	5.26604025356293e-21	0.936655500773982	0.337	0.161	2.27477140833158e-16	GABA_3
rpl410	6.304335388502e-21	-0.616448172171576	0.463	0.6	2.72328375777121e-16	GABA_3
qki24	1.02586892559377e-20	0.253919088392075	0.226	0.085	4.43144599788742e-16	GABA_3
atp1b1a4	1.13575354545328e-20	-0.579950964699606	0.047	0.16	4.90611459029455e-16	GABA_3
uba5210	1.24844479684203e-20	-0.666397099096381	0.521	0.661	5.39290698891853e-16	GABA_3
ENSAMXG000000180198	1.31995953583637e-20	0.492926504506693	0.497	0.299	5.70182920695238e-16	GABA_3
cycsb8	1.38026472953403e-20	0.45744519296871	0.692	0.526	5.96232955216813e-16	GABA_3
stmn2a10	1.54171914897435e-20	0.406633765731539	0.542	0.339	6.6597642078245e-16	GABA_3
ENSAMXG000000199829	2.15176650913075e-20	-0.85070995928013	0.041	0.177	9.29498578949208e-16	GABA_3
pcloa9	2.21555826212031e-20	0.65683745863838	0.298	0.129	9.5705470248811e-16	GABA_3
hes610	2.31839795505052e-20	0.692932007019565	0.434	0.215	1.00147836464317e-15	GABA_3
oaz1a8	2.59114955695054e-20	0.350727471704086	0.839	0.665	1.11929887411592e-15	GABA_3
nudt147	3.11628680699783e-20	0.539938981126258	0.418	0.224	1.34614241201885e-15	GABA_3
ENSAMXG000000025176	5.86903408095965e-20	0.380175800034254	0.801	0.623	2.53524665195214e-15	GABA_3
ENSAMXG000000186719	6.83718266224174e-20	0.45516879254383	0.482	0.277	2.95345779460856e-15	GABA_3
rps910	7.51818429139952e-20	-0.739595702372004	0.554	0.683	3.24763006835585e-15	GABA_3
rrad9	8.23467934568142e-20	0.386704798562964	0.468	0.241	3.557134436954e-15	GABA_3
rpl35a9	9.84212604928644e-20	-0.707708024904053	0.531	0.667	4.25150318951027e-15	GABA_3
ponzr110	2.23400135932826e-19	-0.928045247379804	0.004	0.114	9.6502156718903e-15	GABA_3
rab3b9	2.3704612127945e-19	0.513257534550286	0.502	0.292	1.02396813009084e-14	GABA_3
DNAJA48	3.61472121686578e-19	0.314602107438466	0.875	0.718	1.56145112404951e-14	GABA_3
dusp111	4.2284900311923e-19	-1.21808189356686	0.04	0.166	1.82658083877414e-14	GABA_3
eif5a4	4.90995550044469e-19	-0.42038455518816	0.625	0.718	2.12095347752709e-14	GABA_3
DPYSL2 (1 of many)9	5.46270716600157e-19	0.530097164932329	0.415	0.236	2.3597256144977e-14	GABA_3
MARCKS9	5.95955356609452e-19	0.367345661721798	0.767	0.568	2.57434835394585e-14	GABA_3
xkr7	7.6039439362727e-19	0.663939921084334	0.171	0.035	3.28467566215172e-14	GABA_3
rps167	7.64195182734331e-19	-0.551883439005996	0.52	0.643	3.30109393085749e-14	GABA_3
chd510	8.44586899968162e-19	0.574494525878642	0.43	0.243	3.64836203179247e-14	GABA_3
rab2a7	1.12903739026106e-18	0.448255179868418	0.619	0.43	4.87710281471072e-14	GABA_3
si:ch211-160e1.54	1.48918942802939e-18	0.537805867986982	0.423	0.231	6.43285157225856e-14	GABA_3
atp6v1h11	1.67441586647953e-18	0.475972958289118	0.562	0.361	7.23297421843164e-14	GABA_3
aplp27	1.76082355315078e-18	0.463904130880662	0.585	0.382	7.60622950254543e-14	GABA_3
faub8	2.08006733679783e-18	-0.499050982147131	0.791	0.845	8.98526687476557e-14	GABA_3
mn1b	2.18700548916372e-18	0.606601882024801	0.147	0.031	9.44720761154052e-14	GABA_3
ENSAMXG000000202807	2.38385403773261e-18	-0.597626309628129	0.562	0.685	1.02975342867935e-13	GABA_3
dgkh	2.57015876723273e-18	1.01208102613428	0.205	0.067	1.11023148268152e-13	GABA_3
ngb9	3.40325254904884e-18	0.712361327600714	0.273	0.113	1.47010300361263e-13	GABA_3
ENSAMXG000000111408	3.48576720097029e-18	0.569458869591211	0.376	0.185	1.50574685780314e-13	GABA_3
rps179	3.8020709237709e-18	-0.612728869413143	0.51	0.647	1.64238057694132e-13	GABA_3
rpl2710	4.40567153323694e-18	-0.644258788177257	0.537	0.662	1.90311793221236e-13	GABA_3
RPL389	5.12146715430851e-18	-0.611130011478068	0.708	0.799	2.21232016664665e-13	GABA_3
tspan7b6	5.60869992940466e-18	0.388747850001254	0.579	0.372	2.42279010850493e-13	GABA_3
ENSAMXG0000002091310	7.81583278874614e-18	-0.795706764078359	0.012	0.114	3.37620528975467e-13	GABA_3
oprd1a11	1.09312570679609e-17	-0.672553737049423	0.029	0.125	4.72197511564709e-13	GABA_3
ENSAMXG000000044049	1.22114991664715e-17	0.39242963046875	0.778	0.56	5.27500129494068e-13	GABA_3
fam102bb9	1.40614534979222e-17	0.60358348117157	0.343	0.161	6.07412606749745e-13	GABA_3
im:7142702	1.51991699285748e-17	0.457413843272075	0.108	0.02	6.56558543404645e-13	GABA_3
six3a1	1.65982868260739e-17	0.573521491719634	0.136	0.03	7.16996196025914e-13	GABA_3
nell2a8	1.90547008478283e-17	-0.622075423700713	0.029	0.131	8.23105912523638e-13	GABA_3
rpl227	2.16738774843213e-17	-0.489395654806644	0.75	0.819	9.36246485690229e-13	GABA_3
cacnb12	2.67299059516602e-17	0.47224801774895	0.23	0.093	1.15465174739387e-12	GABA_3
cotl111	2.95409006166755e-17	-0.771581964780213	0.083	0.219	1.27607828393853e-12	GABA_3
ENSAMXG000000076719	3.67100515946882e-17	0.561201628805035	0.294	0.147	1.58576409873575e-12	GABA_3
ENSAMXG00000004890	3.79373657610931e-17	0.606357940276116	0.13	0.026	1.63878038878194e-12	GABA_3
ENSAMXG000000062641	4.02314268236507e-17	0.52667292881669	0.153	0.043	1.73787694450124e-12	GABA_3
txn9	4.18460175875177e-17	-0.931988722785638	0.013	0.107	1.807622421728e-12	GABA_3
boka	7.30069266487498e-17	0.537786492055408	0.134	0.028	3.15368021044604e-12	GABA_3
gdi17	7.68033463746428e-17	0.520143771068841	0.349	0.183	3.31767415334544e-12	GABA_3
prickle2b	8.76323710273595e-17	0.5623869794566	0.106	0.02	3.78545553126885e-12	GABA_3
fam162a3	9.83528484499519e-17	0.569543027395442	0.335	0.185	4.24854799449257e-12	GABA_3
ENSAMXG000000121508	9.96035657875211e-17	-0.674667484690335	0.026	0.132	4.30257523132355e-12	GABA_3
hivep11	1.00629917409368e-16	0.548654637502726	0.189	0.08	4.34691054233247e-12	GABA_3
sdc410	1.38030825327668e-16	-1.05779817790085	0.048	0.152	5.96251756167927e-12	GABA_3
appb9	1.39179635321627e-16	0.3997650504674	0.485	0.301	6.0121427069883e-12	GABA_3
PTPRM	1.43247470430381e-16	0.516603171181645	0.143	0.044	6.18786098018118e-12	GABA_3
fscn1a9	1.55920674613262e-16	0.480193245552845	0.47	0.273	6.73530538126909e-12	GABA_3
mych11	2.02185661434227e-16	-1.2104622065632	0.034	0.122	8.73381401697429e-12	GABA_3
ctsf9	2.51251328917906e-16	0.340205163365011	0.675	0.452	1.08533036552668e-11	GABA_3
rpl129	2.56617235153466e-16	-0.674449626257698	0.606	0.701	1.10850947069243e-11	GABA_3
nfil3-6	2.99321876097277e-16	0.610636640001983	0.162	0.047	1.29298070817741e-11	GABA_3
pacs1a1	3.35575237350902e-16	0.611304373589404	0.166	0.054	1.44958435278469e-11	GABA_3
aplp19	3.63309174712072e-16	0.497279943886752	0.4	0.22	1.56938664200374e-11	GABA_3
si:ch211-203b8.6	4.32230006576241e-16	0.590058566954696	0.106	0.016	1.86710395940739e-11	GABA_3
prdx111	5.39341173457707e-16	-1.67551818744153	0.199	0.327	2.32979206698526e-11	GABA_3
laptm4a9	5.84480680204869e-16	0.296980935068749	0.763	0.578	2.52478119428097e-11	GABA_3
zfp36l1a10	6.52132413454238e-16	-0.819313655104574	0.029	0.139	2.81701638639827e-11	GABA_3
stx1b10	7.06407413360007e-16	0.512191989865574	0.393	0.207	3.05146810349122e-11	GABA_3
gria3b9	8.85132353036117e-16	0.437926300504922	0.389	0.223	3.82350622541011e-11	GABA_3
clu9	9.40435076838616e-16	0.670101152673216	0.31	0.156	4.06239740141977e-11	GABA_3
PALMD	9.5624439758282e-16	0.568632998933009	0.121	0.024	4.13068892423851e-11	GABA_3
ENSAMXG00000009101	1.19047130491276e-15	0.531879901435904	0.128	0.03	5.14247889583167e-11	GABA_3
ENSAMXG000000087127	1.31010977948776e-15	0.4931684274869	0.333	0.178	5.65928121445326e-11	GABA_3
fosaa9	1.58133724677683e-15	0.598240890022285	0.275	0.131	6.83090250490186e-11	GABA_3
jagn1a11	1.59629301944883e-15	0.551321353824744	0.366	0.211	6.8955069561131e-11	GABA_3
rab4110	1.65452410590178e-15	0.399657538161896	0.496	0.319	7.14704778026393e-11	GABA_3
atp5if1b10	1.71292760510382e-15	0.384306226017722	0.541	0.355	7.39933337576697e-11	GABA_3
si:ch73-335l21.411	1.93605259093238e-15	-1.61047496217487	0.085	0.203	8.36316637705059e-11	GABA_3
ENSAMXG000000168959	1.97815391967367e-15	-0.746048464703629	0.104	0.235	8.54503148681434e-11	GABA_3
bzw21	2.09347315187673e-15	0.500599996139093	0.107	0.029	9.04317597416193e-11	GABA_3
larp6a1	2.46476149120377e-15	0.661419959419147	0.191	0.066	1.06470302135529e-10	GABA_3
ncalda9	2.55766894638998e-15	0.469497438624132	0.389	0.217	1.10483625477208e-10	GABA_3
rpl89	3.04053531320409e-15	-0.559078737818134	0.299	0.447	1.31342003924477e-10	GABA_3
zgc:15361510	3.63511547870429e-15	0.333785484430728	0.61	0.417	1.57026083333589e-10	GABA_3
ENSAMXG000000060853	6.80253710513363e-15	0.424385425328722	0.201	0.077	2.93849195330457e-10	GABA_3
eef1a1l1 (1 of many)7	7.73034993045129e-15	-0.491009426314937	0.566	0.661	3.33927925945704e-10	GABA_3
ywhah10	8.02987757930387e-15	0.349804562566699	0.552	0.373	3.46866621793189e-10	GABA_3
mef2cb3	9.38895398812206e-15	0.621063646370823	0.206	0.087	4.05574645424909e-10	GABA_3
grid2ipb1	1.14094749878474e-14	0.466905701857766	0.189	0.075	4.92855091050043e-10	GABA_3
rps289	1.24658476457601e-14	-0.625463563735615	0.684	0.774	5.384872207539e-10	GABA_3
oprm13	1.27526787224802e-14	0.652218977531008	0.229	0.078	5.50877462774976e-10	GABA_3
slc16a31	1.29043922778316e-14	0.585091660333004	0.182	0.067	5.5743103322549e-10	GABA_3
rab3ab10	1.49168458647678e-14	0.536958563124375	0.331	0.16	6.44362990820373e-10	GABA_3
ENSAMXG000000133489	1.51723490522993e-14	0.360184564373176	0.577	0.387	6.55399962012173e-10	GABA_3
ENSAMXG000000106886	1.60791691520814e-14	0.550468001076874	0.25	0.115	6.94571869862462e-10	GABA_3
mapk35	1.87119255290091e-14	0.501567279884875	0.356	0.206	8.08299047076605e-10	GABA_3
ENSAMXG0000000548510	2.24405172073386e-14	-1.03376422814034	0.151	0.301	9.69363021805405e-10	GABA_3
PIM36	2.64462408246749e-14	0.632785651470062	0.274	0.128	1.14239826490348e-09	GABA_3
pim17	2.86379359993947e-14	0.466469195387852	0.378	0.215	1.23707292136585e-09	GABA_3
eef1a1a10	3.65547389641119e-14	0.366852099184695	0.629	0.431	1.57905505903274e-09	GABA_3
ENSAMXG0000001645911	3.95499381714785e-14	-2.95218196791758	0.222	0.378	1.70843867919336e-09	GABA_3
eef1g5	4.0454298795548e-14	-0.419401705566963	0.463	0.557	1.74750434507129e-09	GABA_3
rpl5b6	4.6435627335099e-14	-0.520731412741826	0.189	0.327	2.00587979399427e-09	GABA_3
pde4ba5	4.84310858558145e-14	0.488465228566302	0.253	0.127	2.09207761571362e-09	GABA_3
fam219ab10	4.97311162352822e-14	0.475113023696454	0.373	0.207	2.14823502801549e-09	GABA_3
snapc57	6.42990940675841e-14	0.401055796239354	0.458	0.291	2.77752796643743e-09	GABA_3
fam49al9	7.07446422318353e-14	0.388113012061386	0.415	0.262	3.05595631048859e-09	GABA_3
ywhaqa9	8.00848650157813e-14	0.250806145626247	0.718	0.556	3.4594259140867e-09	GABA_3
pcbd18	1.06823435168113e-13	0.446384882422875	0.357	0.204	4.61445192895696e-09	GABA_3
vgf9	1.0858351993117e-13	0.5220990038552	0.298	0.138	4.69048231046675e-09	GABA_3
map7d2b8	1.23342493527892e-13	0.444043638484918	0.371	0.214	5.32802569292433e-09	GABA_3
mknk2b7	1.25897043522891e-13	0.399214438624691	0.631	0.469	5.43837458905832e-09	GABA_3
sptbn19	1.42304019389107e-13	0.378442274256836	0.425	0.285	6.14710672555125e-09	GABA_3
cadpsb6	1.50231394649229e-13	0.534759093129997	0.3	0.151	6.48954555466274e-09	GABA_3
gdpd5b	1.54892671695956e-13	0.729231414529178	0.111	0.031	6.69089873925021e-09	GABA_3
ppm1nb1	1.75130900150419e-13	0.613339457967211	0.197	0.086	7.56512949379766e-09	GABA_3
atf27	1.94694557963204e-13	0.391427039133822	0.516	0.353	8.41022082033652e-09	GABA_3
nfkbie10	2.14574313871615e-13	-0.776181301616546	0.028	0.128	9.26896663631215e-09	GABA_3
dnajc5aa9	2.24937505489783e-13	0.464725401736477	0.501	0.316	9.71662542464216e-09	GABA_3
yjefn310	2.5593225645664e-13	0.745503766845463	0.354	0.205	1.10555056821575e-08	GABA_3
sgk16	2.59347001341376e-13	-0.575987500419084	0.021	0.106	1.12030124169434e-08	GABA_3
scpep19	2.76184792498812e-13	-0.61139015340469	0.016	0.103	1.19303544815712e-08	GABA_3
ENSAMXG000000008274	2.83328354064759e-13	-0.447226085031202	0.192	0.302	1.22389349105354e-08	GABA_3
dusp210	3.53565841628173e-13	-0.884772950543186	0.089	0.216	1.52729836608122e-08	GABA_3
clip38	3.72587697773404e-13	0.370312844541139	0.55	0.38	1.60946707807177e-08	GABA_3
bcl11aa9	3.8735810942204e-13	0.402434127327448	0.228	0.111	1.67327082527038e-08	GABA_3
camk2d11	4.64987568470721e-13	0.465876793731045	0.187	0.077	2.00860679952297e-08	GABA_3
ndufa28	5.77817762140874e-13	0.308074863027706	0.607	0.44	2.49599938711993e-08	GABA_3
gabra17	5.83678463628526e-13	0.370227966817487	0.304	0.171	2.52131585933614e-08	GABA_3
khdrbs1a	5.95282424009141e-13	0.481911762352373	0.147	0.056	2.57144148699229e-08	GABA_3
rgs88	6.11819355910484e-13	0.358022355813226	0.241	0.118	2.64287607172652e-08	GABA_3
apoeb10	7.70492319212751e-13	-2.35678906936865	0.024	0.119	3.32829567130332e-08	GABA_3
grm4	8.46069577012712e-13	0.423113757417902	0.11	0.027	3.65476675182181e-08	GABA_3
elmo17	8.74354090877265e-13	0.43661242976267	0.342	0.207	3.77694736636252e-08	GABA_3
si:dkey-177p2.67	8.92049812578035e-13	0.466863995193788	0.253	0.136	3.85338757539334e-08	GABA_3
inpp5jb8	8.95292849656436e-13	0.480757027760365	0.222	0.109	3.86739652266091e-08	GABA_3
clstn310	9.08249515690224e-13	0.406161883752934	0.43	0.27	3.92336543292706e-08	GABA_3
HSPA1L7	9.08683024899368e-13	0.409031957793172	0.566	0.383	3.9252380626578e-08	GABA_3
syt410	1.24236055621485e-12	0.39016056588369	0.447	0.278	5.3666248946813e-08	GABA_3
dlx6a2	1.42454055063275e-12	0.474491752417834	0.156	0.051	6.1535878165683e-08	GABA_3
ywhabb7	1.48168177310433e-12	0.288200782027731	0.737	0.58	6.40042075527877e-08	GABA_3
ddx216	1.79961385084688e-12	-0.506208572951054	0.039	0.123	7.77379195150328e-08	GABA_3
ENSAMXG000000029731	2.27751351762819e-12	0.506365918436964	0.162	0.059	9.83817514209847e-08	GABA_3
ip6k2a5	2.57726210722158e-12	0.386111141533163	0.257	0.145	1.11329991245651e-07	GABA_3
atpv0e210	2.76945613155191e-12	0.423595818180227	0.444	0.275	1.19632196514648e-07	GABA_3
pcbp42	3.39258785917127e-12	0.823904106360815	0.129	0.048	1.46549617752621e-07	GABA_3
csde15	3.42321308264932e-12	0.374122833347999	0.52	0.361	1.47872535531203e-07	GABA_3
ptprnb11	3.51989675441872e-12	0.373022193935969	0.478	0.291	1.52048980100625e-07	GABA_3
si:dkey-261i16.510	6.10049582234448e-12	0.384091157039018	0.419	0.24	2.63523118037815e-07	GABA_3
mibp28	6.11038740917227e-12	-0.586536768341603	0.228	0.361	2.63950404914015e-07	GABA_3
PAIP2B7	6.59293421716878e-12	0.343726872444943	0.43	0.298	2.8479497937904e-07	GABA_3
APP9	6.78362762606979e-12	0.349095091277674	0.522	0.371	2.93032362563337e-07	GABA_3
si:ch211-214j24.99	6.79696316592157e-12	0.414319929014498	0.46	0.292	2.93608417878314e-07	GABA_3
apoc19	8.13248161428599e-12	-2.52042386323076	0.045	0.135	3.51298808292312e-07	GABA_3
hrh3	8.56844465598935e-12	0.280236108601513	0.115	0.046	3.70131103804772e-07	GABA_3
etv5a6	9.50348350629224e-12	0.430594201766592	0.212	0.101	4.10521977021306e-07	GABA_3
dnajc69	9.704774662476e-12	0.496799663928786	0.313	0.169	4.19217151094976e-07	GABA_3
si:dkey-92j12.69	1.02998881053148e-11	0.494165718638457	0.25	0.133	4.44924266485282e-07	GABA_3
ENSAMXG000000167301	1.04911367154167e-11	0.334917223114649	0.101	0.025	4.53185632695855e-07	GABA_3
RPL22 (1 of many)8	1.18556139719152e-11	-0.570709402843432	0.361	0.486	5.12126956744822e-07	GABA_3
pafah1b1b8	1.43667779828323e-11	0.388307517161541	0.492	0.329	6.20601708524408e-07	GABA_3
asap1b (1 of many).1	1.49757980419286e-11	0.384064256099369	0.142	0.051	6.4690954801719e-07	GABA_3
nuak1b2	1.63170301897385e-11	0.607294081211458	0.193	0.078	7.04846753106132e-07	GABA_3
si:dkey-238f9.12	1.88103438853822e-11	0.448811106476159	0.149	0.056	8.12550424816857e-07	GABA_3
cadm38	1.94559050345396e-11	0.530574936541894	0.215	0.097	8.40436729777008e-07	GABA_3
ENSAMXG000000209097	2.10947705375445e-11	0.55167300605136	0.269	0.13	9.11230802910311e-07	GABA_3
mapk8a7	2.13155517032235e-11	0.466302471453453	0.249	0.132	9.20767886924147e-07	GABA_3
stxbp1a9	2.49845599631156e-11	0.364264973065931	0.309	0.19	1.0792580367267e-06	GABA_3
ENSAMXG000000157391	2.63557679564422e-11	0.345932109711225	0.104	0.043	1.13849010841443e-06	GABA_3
ENSAMXG000000009061	2.69033078170181e-11	0.455899333172381	0.126	0.045	1.16214218777173e-06	GABA_3
sez6a1	2.98212010840557e-11	0.479777433077789	0.125	0.041	1.28818642322795e-06	GABA_3
ttyh3a8	3.12300419436882e-11	0.341071838865249	0.412	0.284	1.3490441218415e-06	GABA_3
GRIK211	3.78605818213512e-11	-0.297064495168475	0.145	0.245	1.63546355293691e-06	GABA_3
fscn1b9	4.27222144908179e-11	0.366277238882975	0.232	0.133	1.84547149935986e-06	GABA_3
kcnc1a3	5.36671397045221e-11	0.479295475705638	0.191	0.095	2.31825943381624e-06	GABA_3
ctsba9	5.62247786734592e-11	-0.762629621634836	0.143	0.269	2.42874176435742e-06	GABA_3
ENSAMXG000000153268	5.77411059769197e-11	-0.585307917318121	0.09	0.186	2.494242554885e-06	GABA_3
cadps2	5.79150057680876e-11	0.480992647864533	0.105	0.024	2.50175450416408e-06	GABA_3
spega	5.86443100864151e-11	0.464387750211737	0.136	0.047	2.53325826280287e-06	GABA_3
dbn16	6.75230147934749e-11	0.41125888566953	0.236	0.131	2.91679167003374e-06	GABA_3
ENSAMXG000000026826	8.06064733803656e-11	0.319223404141973	0.281	0.177	3.48195783061165e-06	GABA_3
qpct8	8.43245986150887e-11	0.365931333419371	0.483	0.33	3.64256968637599e-06	GABA_3
dlx21	9.46520041502125e-11	0.490456734153221	0.11	0.036	4.08868262327673e-06	GABA_3
amph8	9.99029444194293e-11	0.499651319466162	0.247	0.125	4.31550749008609e-06	GABA_3
vdac18	1.08234639081209e-10	0.336958667963616	0.524	0.367	4.67541170439098e-06	GABA_3
plcxd310	1.09359908611299e-10	0.346587421285302	0.352	0.2	4.72401997228228e-06	GABA_3
chgb11	1.10110700514404e-10	-1.12074203505067	0.07	0.158	4.75645193012071e-06	GABA_3
stmn39	1.11788572616717e-10	0.273277872258229	0.354	0.235	4.82893097132431e-06	GABA_3
spina4	1.16194996168738e-10	0.387453085059435	0.347	0.215	5.01927524950098e-06	GABA_3
snap25a8	1.18249344008037e-10	0.505918934262817	0.216	0.106	5.10801691311519e-06	GABA_3
rps298	1.20566201809093e-10	-0.676816960481096	0.662	0.737	5.20809821954741e-06	GABA_3
ldhba4	1.29865287792721e-10	0.333667013872111	0.691	0.544	5.60979083678216e-06	GABA_3
gria2b	1.39279862574386e-10	0.396386599365789	0.11	0.04	6.01647222362577e-06	GABA_3
ENSAMXG000000186518	1.40486508865456e-10	0.32984095995427	0.552	0.408	6.06859572346108e-06	GABA_3
MBD38	1.51054057096093e-10	0.349773223297525	0.337	0.216	6.52508210437992e-06	GABA_3
map1b10	2.09476338493891e-10	0.340653089663994	0.48	0.323	9.04874939392061e-06	GABA_3
ank3b8	2.19879524674415e-10	0.407734595481232	0.272	0.155	9.49813582736068e-06	GABA_3
atp6v0b7	2.25451911823384e-10	0.388010302972268	0.422	0.282	9.73884623503472e-06	GABA_3
ypel37	2.27373843319631e-10	0.370409075647623	0.321	0.197	9.8218679098781e-06	GABA_3
cib18	2.44555336461207e-10	-0.499840794134517	0.027	0.101	1.05640568691148e-05	GABA_3
ENSAMXG000000144489	2.8325492950296e-10	0.325157690265087	0.382	0.249	1.22357631897394e-05	GABA_3
rack16	3.1085992948684e-10	-0.364595447702752	0.171	0.26	1.3428216374043e-05	GABA_3
si:dkey-19e4.58	3.13076905901375e-10	0.281434060905492	0.424	0.295	1.35239831042217e-05	GABA_3
mast21	3.38811678974372e-10	0.528257795344	0.163	0.066	1.4635648096656e-05	GABA_3
atp6ap211	3.43502184526881e-10	0.302259187674393	0.581	0.419	1.48382638650077e-05	GABA_3
nsa27	3.4361880216385e-10	-0.452279265870274	0.095	0.185	1.48433013970718e-05	GABA_3
slc6a1a10	3.54117809286055e-10	0.439239702051652	0.258	0.123	1.52968270077297e-05	GABA_3
ENSAMXG000000156251	4.06254315690015e-10	0.360345933325097	0.172	0.088	1.75489676748616e-05	GABA_3
TIMP33	5.01516533166787e-10	0.455330587050721	0.156	0.077	2.16640096832057e-05	GABA_3
CBX42	5.12702396321612e-10	0.500181586953324	0.18	0.075	2.21472054139047e-05	GABA_3
uqcrh8	5.16803670181213e-10	0.270635381320693	0.564	0.415	2.23243681408179e-05	GABA_3
COX5B7	5.25554584925848e-10	0.286519984345679	0.699	0.55	2.27023814050419e-05	GABA_3
rasd110	5.26469607212819e-10	0.415647379214702	0.292	0.176	2.27419076227721e-05	GABA_3
snap91	5.38947738730196e-10	0.39329974985825	0.112	0.039	2.32809254699283e-05	GABA_3
ppp2r5b1	6.13175684998744e-10	0.469393235557983	0.161	0.069	2.64873500648907e-05	GABA_3
ENSAMXG00000015798	6.18216418226902e-10	0.49980054943761	0.176	0.071	2.67050946181475e-05	GABA_3
si:ch73-127m5.110	6.87092789808776e-10	0.347624145139959	0.294	0.177	2.96803472413697e-05	GABA_3
ap2m1b8	7.45378400273887e-10	0.369588199903706	0.431	0.29	3.21981107566311e-05	GABA_3
tmem59l10	9.47217486102166e-10	0.280593822221311	0.57	0.395	4.09169537471553e-05	GABA_3
s100b10	9.83265920065048e-10	-2.14366234314324	0.057	0.139	4.24741379490499e-05	GABA_3
chn11	1.04271106451418e-09	0.468449992494883	0.206	0.09	4.50419898538192e-05	GABA_3
sdha7	1.10149096841174e-09	0.353574520557752	0.4	0.262	4.7581105362482e-05	GABA_3
ube2ql15	1.18249740724682e-09	0.376564822588784	0.191	0.097	5.10803405008409e-05	GABA_3
cpne7 (1 of many)1	1.20957128625397e-09	0.35499825864906	0.155	0.063	5.22498508523129e-05	GABA_3
mgat4c	1.30174294454506e-09	0.406927886058454	0.116	0.042	5.6231389975513e-05	GABA_3
ENSAMXG000000175459	1.37974010881416e-09	0.462419417074966	0.275	0.148	5.96006334804454e-05	GABA_3
ENSAMXG000000008334	1.43454516972805e-09	-0.320976702676527	0.383	0.479	6.19680476967425e-05	GABA_3
tnfaip310	1.52835802110327e-09	-0.592803312441617	0.055	0.135	6.60204814375981e-05	GABA_3
glipr1b1	1.73072439377785e-09	0.426930002164801	0.186	0.088	7.47621016380218e-05	GABA_3
atp6v1d8	1.88283434254347e-09	0.357697668434159	0.483	0.32	8.13327950948502e-05	GABA_3
vamp39	1.98003794423193e-09	-0.545583208362005	0.055	0.14	8.55316990769866e-05	GABA_3
ENSAMXG000000180907	2.03288448886924e-09	0.471524173924877	0.208	0.104	8.78145112656847e-05	GABA_3
fam234b10	2.095978753911e-09	0.307078804562661	0.296	0.186	9.05399942326936e-05	GABA_3
sult4a110	2.56437255626e-09	0.421989375811865	0.383	0.239	0.000110773201312763	GABA_3
fam49a6	3.39712714248101e-09	0.287516874004207	0.237	0.146	0.000146745701173752	GABA_3
ENSAMXG000000189469	3.45750724805667e-09	0.368378333941733	0.271	0.151	0.000149353940594304	GABA_3
rock2a1	3.61645380754799e-09	0.45583180065979	0.163	0.075	0.00015621995512465	GABA_3
uxt4	3.71413223862911e-09	0.364145590705918	0.2	0.107	0.000160439370312062	GABA_3
ssr42	4.01346976343838e-09	-0.448478544920193	0.115	0.222	0.000173369853371248	GABA_3
hmgb1a8	4.29061282866117e-09	0.339138094415223	0.379	0.275	0.000185341602359677	GABA_3
nucks1b7	4.83934731469869e-09	0.386885098853018	0.394	0.244	0.00020904528595304	GABA_3
wdfy34	5.01541074904325e-09	0.336370008042362	0.209	0.119	0.000216650698126421	GABA_3
PDE2A1	5.15770726408238e-09	0.303972777979644	0.177	0.088	0.000222797480686567	GABA_3
ENSAMXG0000001776310	5.1985994109303e-09	-0.576514967698193	0.059	0.151	0.000224563898753956	GABA_3
ENSAMXG000000190319	5.25309231983914e-09	-0.494437832396695	0.15	0.245	0.000226917828940091	GABA_3
zgc:16550810	6.04543184969348e-09	0.3731845583406	0.228	0.117	0.000261144519611209	GABA_3
psap8	7.12596763675068e-09	-0.672199070214322	0.394	0.481	0.000307820424004719	GABA_3
zgc:194281	7.17592395586446e-09	0.288125988368072	0.143	0.071	0.000309978387121477	GABA_3
atp6v1aa9	7.50706748377454e-09	0.33102439564569	0.512	0.362	0.000324282794096609	GABA_3
acsl4a9	7.55019169049572e-09	0.380790387966963	0.409	0.28	0.000326145630454343	GABA_3
cript5	7.95310775141998e-09	0.310049251473944	0.308	0.21	0.000343550395538089	GABA_3
ano11	8.03218477483936e-09	0.38977186823256	0.122	0.047	0.000346966285718736	GABA_3
si:dkey-42i9.68	8.33700306426533e-09	-0.573038791948613	0.047	0.141	0.000360133521367069	GABA_3
dclk1a2	8.71914564236004e-09	0.383698968600516	0.131	0.049	0.000376640934313026	GABA_3
vat1l9	1.00686010292713e-08	0.388246232449461	0.248	0.139	0.000434933358661432	GABA_3
eef1b28	1.29130748911083e-08	-0.442739675108512	0.157	0.257	0.000557806096071205	GABA_3
ENSAMXG000000079668	1.37106124273765e-08	0.277808494508048	0.342	0.232	0.000592257325025384	GABA_3
napgb9	1.48722903415035e-08	0.364817842391488	0.375	0.24	0.000642438325881926	GABA_3
oaz2a8	1.50963866184465e-08	0.394975020505316	0.335	0.207	0.000652118612757034	GABA_3
ENSAMXG000000210376	1.58317754313684e-08	0.398705276161786	0.226	0.125	0.00068388520330882	GABA_3
tecpr1a	1.59335110962076e-08	0.275366090932058	0.117	0.056	0.00068827987882288	GABA_3
jpt1a10	1.60388310069006e-08	0.358738640146181	0.339	0.233	0.000692829383005086	GABA_3
ctsla6	1.71524140167811e-08	-0.60089523645187	0.313	0.404	0.000740932828282895	GABA_3
cdipt6	2.02476770670615e-08	0.465194879679327	0.316	0.195	0.000874638906265854	GABA_3
sdcbp9	2.03564404162809e-08	0.367923480834447	0.292	0.192	0.000879337156662084	GABA_3
mgat4a1	2.07635378220283e-08	0.427587739346988	0.105	0.043	0.000896922543298155	GABA_3
smim75	2.12357158266912e-08	0.324490100089488	0.412	0.29	0.000917319216565579	GABA_3
cntn1b9	2.12570845454911e-08	-0.36442558528643	0.075	0.144	0.000918242281111579	GABA_3
syt128	2.29694847218614e-08	0.416521117536346	0.191	0.108	0.000992212831530245	GABA_3
ENSAMXG00000011615	2.38541483896592e-08	0.325420899609315	0.144	0.071	0.00103042764798811	GABA_3
pcbp24	2.50778981645113e-08	0.27774584843126	0.363	0.264	0.00108328996701239	GABA_3
ENSAMXG00000000474	2.57044901672607e-08	0.355522751934858	0.145	0.067	0.00111035686175516	GABA_3
bin1a7	2.61175321034283e-08	0.384094322176145	0.214	0.11	0.00112819903427179	GABA_3
tnrc58	3.03851890365138e-08	0.371915501523135	0.22	0.131	0.00131254901081029	GABA_3
rpl22l16	3.13519984549044e-08	-0.45813971881763	0.182	0.272	0.0013543122772565	GABA_3
arg27	3.15467645437623e-08	0.365660430183941	0.408	0.284	0.0013627255879969	GABA_3
tnikb1	3.17081039084286e-08	0.365910592120803	0.134	0.06	0.00136969496453239	GABA_3
ENSAMXG000000166661	3.51900375469851e-08	0.333311122946285	0.174	0.077	0.00152010405191711	GABA_3
kpna3	3.58729330433944e-08	0.436228830948546	0.159	0.084	0.00154960308867551	GABA_3
cdc427	3.71933436527677e-08	-0.659993872362357	0.206	0.315	0.00160664086576861	GABA_3
lypla28	3.87410048833108e-08	0.340631494621424	0.348	0.232	0.00167349518794438	GABA_3
ENSAMXG000000108097	4.01131296556759e-08	-0.458337945385971	0.153	0.245	0.00173276686173623	GABA_3
si:ch211-160d14.61	4.01427530122027e-08	0.402859157239919	0.182	0.089	0.00173404650186812	GABA_3
irf2bp2a	4.47730699833637e-08	0.424521429738066	0.18	0.083	0.00193406230407136	GABA_3
eif3f5	4.49184594574193e-08	-0.330100285118115	0.334	0.434	0.00194034269318214	GABA_3
hsc707	4.52910672750127e-08	0.310559598901115	0.492	0.338	0.00195643823307872	GABA_3
zfhx49	4.5294891735951e-08	-0.553377738340491	0.054	0.119	0.00195660343831787	GABA_3
nfe2l2a8	4.60279059708784e-08	-0.418422198888382	0.043	0.113	0.00198826745422403	GABA_3
nrxn1a9	4.75178110006537e-08	0.273340456920317	0.383	0.26	0.00205262688179524	GABA_3
si:ch211-12m10.1	4.85085625872365e-08	0.368258392796958	0.111	0.044	0.00209542437808086	GABA_3
asphd21	5.16752751500562e-08	0.337968804612596	0.148	0.075	0.00223221686065698	GABA_3
mapk10	5.18068507574363e-08	0.395150186363147	0.12	0.05	0.00223790053216898	GABA_3
map1sb7	5.18503899900159e-08	0.340464459496861	0.213	0.119	0.00223978129639872	GABA_3
rnf41	5.39182895339058e-08	0.296105490636022	0.164	0.093	0.00232910835299613	GABA_3
syngr3b10	5.46676015015487e-08	0.429359535398299	0.321	0.19	0.0023614763820624	GABA_3
zgc:1535957	8.350070744994e-08	0.346838606319054	0.219	0.123	0.00360698005971506	GABA_3
ucp211	8.37214009851255e-08	-0.554035786214682	0.072	0.152	0.00361651335835447	GABA_3
uqcr108	9.06591420098463e-08	0.277810470882965	0.38	0.288	0.00391620295739933	GABA_3
ybx16	9.19658958749714e-08	-0.455355273317233	0.374	0.484	0.00397265080411114	GABA_3
ewsr1a6	9.77614567715126e-08	0.265428426727637	0.31	0.219	0.00422300164815903	GABA_3
ap2s18	9.7947300972343e-08	0.368383608062272	0.361	0.242	0.0042310295601023	GABA_3
cadm411	9.88738636864397e-08	0.305095693062214	0.303	0.191	0.00427105428966314	GABA_3
hsd17b12a9	1.01207115269485e-07	0.395883375701142	0.218	0.115	0.00437184375829593	GABA_3
azin1b2	1.1544802823799e-07	0.33895172993868	0.307	0.221	0.00498700847579647	GABA_3
sept67	1.15889602905774e-07	0.346701275002902	0.294	0.183	0.00500608317672073	GABA_3
cpeb4a6	1.19893199035091e-07	0.336648997470071	0.251	0.155	0.00517902651871884	GABA_3
dlg4a	1.20992890041545e-07	0.351296698007927	0.105	0.043	0.00522652987112461	GABA_3
kif1ab9	1.23955381986567e-07	0.492508233636004	0.26	0.142	0.00535450063567374	GABA_3
ctnnd2b	1.39769417865492e-07	0.39396963556292	0.143	0.055	0.00603761954353567	GABA_3
chd37	1.39991759897338e-07	0.428439502857978	0.301	0.184	0.00604722405228531	GABA_3
cplx3b1	1.40167689968954e-07	0.767650916256163	0.133	0.059	0.00605482370358891	GABA_3
sulf2b5	1.40857224798866e-07	0.32698950350817	0.246	0.144	0.00608460953963659	GABA_3
ENSAMXG000000164139	1.46451225091303e-07	-2.1012029488181	0.044	0.102	0.006326253570269	GABA_3
fus	1.6387538821667e-07	0.258609610701975	0.105	0.055	0.00707892514479551	GABA_3
nucks1a6	1.76198074293999e-07	0.302225568800984	0.227	0.146	0.00761122821527786	GABA_3
rap1gap2	1.77990227528762e-07	0.433247548473486	0.143	0.062	0.00768864385855993	GABA_3
nr4a36	1.8340414944277e-07	0.304109566574644	0.398	0.276	0.00792250904347932	GABA_3
ENSAMXG0000000750311	1.83612885720768e-07	-0.747955128343372	0.096	0.174	0.00793152582448004	GABA_3
cadm2a2	1.90815883900024e-07	0.474427022880074	0.174	0.076	0.00824267373682932	GABA_3
ENSAMXG000000249503	1.92180736454052e-07	0.318627344378819	0.228	0.143	0.00830163127260568	GABA_3
pebp1 (1 of many)7	2.05161929890555e-07	0.283198350702192	0.375	0.266	0.0088623798854823	GABA_3
grinaa9	2.2507174551263e-07	0.331866558332261	0.412	0.283	0.00972242419090906	GABA_3
pitpnbl8	2.26335078545747e-07	0.290802139926808	0.351	0.238	0.00977699638794065	GABA_3
st8sia59	2.33815400899008e-07	0.404197079237685	0.255	0.141	0.0101001238726345	GABA_3
gphnb3	2.3948495125297e-07	0.411795087342356	0.188	0.091	0.0103450314392745	GABA_3
myd888	2.74518737301219e-07	-0.539633038717718	0.052	0.123	0.0118583858952008	GABA_3
gabrd1	2.9665109654398e-07	0.319380536208957	0.153	0.081	0.0128144374174103	GABA_3
hmga1b7	2.99439046781505e-07	0.381032724771492	0.209	0.126	0.0129348685038207	GABA_3
ctsc9	3.18422543814363e-07	-0.518808470406308	0.066	0.141	0.013754898625149	GABA_3
chmp5a5	3.28694681152228e-07	0.395065823747475	0.2	0.099	0.0141986241417328	GABA_3
pfdn64	3.31773358057952e-07	0.264290731454149	0.247	0.18	0.0143316137480294	GABA_3
fosl1a9	3.37751224790637e-07	0.362093889968772	0.321	0.201	0.0145898396572811	GABA_3
ncam211	3.6941939520717e-07	0.342854324032051	0.233	0.126	0.0159578096147641	GABA_3
EIF5AL18	3.73950044003336e-07	0.41105296977426	0.24	0.14	0.0161535200508121	GABA_3
ptp4a17	3.76105728570933e-07	0.303596110588261	0.402	0.297	0.0162466391570786	GABA_3
rgs5b10	3.76682878380824e-07	-0.572531581640977	0.13	0.179	0.0162715702974165	GABA_3
sec23b9	3.8648479961931e-07	-0.445756866743398	0.066	0.128	0.0166949838891553	GABA_3
lrrc8aa4	3.92122104354277e-07	0.320155442200452	0.134	0.065	0.0169384985417917	GABA_3
ENSAMXG000000030275	3.94871494074034e-07	0.358831970838657	0.398	0.267	0.017057263929516	GABA_3
ENSAMXG0000001115610	3.95627866940883e-07	-0.760156107219305	0.402	0.466	0.0170899369682453	GABA_3
ENSAMXG000000079176	4.39898663383099e-07	-0.354379738235743	0.101	0.163	0.0190023025621597	GABA_3
pfn2l5	4.72429323023453e-07	0.317262096645837	0.528	0.38	0.0204075294666441	GABA_3
atp1b3b10	5.12579687581928e-07	0.356332232728018	0.241	0.155	0.0221419047644766	GABA_3
ENSAMXG000000087229	5.31584680484343e-07	0.311880154783246	0.22	0.148	0.0229628634428821	GABA_3
trmt112	5.69984045287905e-07	0.294482822644867	0.139	0.079	0.0246216008043016	GABA_3
si:dkey-3k24.5	6.33707628443236e-07	0.317707449680678	0.122	0.063	0.0273742684258624	GABA_3
adh53	6.56793312159781e-07	-0.295404715037467	0.054	0.107	0.0283715007053661	GABA_3
apc3	6.6189147776435e-07	0.536151164731081	0.156	0.076	0.0285917261649866	GABA_3
pgam1a8	6.97520343249197e-07	0.279076453204742	0.412	0.308	0.0301307862673356	GABA_3
rhoub4	8.87426277316701e-07	0.277542503169584	0.122	0.06	0.0383341529012495	GABA_3
ENSAMXG000000278429	9.41193904819232e-07	-0.370468046634503	0.049	0.107	0.0406567531064764	GABA_3
ENSAMXG000000112428	9.78298812323299e-07	0.345524713972055	0.259	0.159	0.0422595737959295	GABA_3
map1lc3a5	1.00660172941333e-06	0.327323506623071	0.249	0.155	0.0434821749054676	GABA_3
ENSAMXG0000001645111	1.04940883328709e-06	-3.06326014706593	0.099	0.189	0.0453313133715025	GABA_3
kifap3a8	1.06846637771521e-06	0.357073498986793	0.229	0.136	0.0461545421181639	GABA_3
scn1lab	1.09562322956714e-06	0.35656438232208	0.111	0.049	0.0473276366476119	GABA_3
dek2	1.10017463563593e-06	0.292751555216028	0.208	0.136	0.0475242437355653	GABA_3
spred18	1.13857355442251e-06	0.371055533290714	0.262	0.156	0.0491829618303891	GABA_3
celf2	1.15640946740556e-06	0.346000106922904	0.105	0.045	0.049953419763518	GABA_3
eef1a1b8	1.17570163072874e-06	0.270044471010861	0.397	0.263	0.0507867833425894	GABA_3
isca25	1.36396473935521e-06	0.297631630599589	0.274	0.181	0.0589191848459268	GABA_3
pgrmc13	1.49422675648226e-06	0.323475130169815	0.246	0.17	0.0645461131997641	GABA_3
NHLRC37	1.52175368844355e-06	0.335287958708044	0.335	0.223	0.0657351940796961	GABA_3
hsph14	1.6017423407318e-06	0.438552832817134	0.212	0.112	0.0691904638925916	GABA_3
tom1l2	1.75831598670685e-06	0.329855942092407	0.147	0.079	0.075953975677776	GABA_3
klhl23	1.82118522427218e-06	0.285217223635617	0.125	0.073	0.0786697381328852	GABA_3
dynll16	1.92362926362557e-06	0.26321936137622	0.189	0.122	0.0830950133008338	GABA_3
zgc:927445	2.0148549311863e-06	-0.397513308562695	0.072	0.148	0.0870356884624545	GABA_3
atp1a3b9	2.04853115766489e-06	-0.280265026397256	0.078	0.146	0.0884904004176501	GABA_3
mdh1aa8	2.08714289785787e-06	0.313239237162891	0.469	0.344	0.0901583117587664	GABA_3
klc1a1	2.12598864566537e-06	0.37349731317658	0.114	0.061	0.091836331526807	GABA_3
esrra8	2.24122169492949e-06	0.362272747204116	0.203	0.116	0.0968140535558694	GABA_3
wsb14	2.28953519852821e-06	0.304785329280886	0.35	0.263	0.0989010519708231	GABA_3
foxp21	2.32773511871202e-06	0.43002790197425	0.127	0.056	0.100551173923003	GABA_3
pick17	2.36388510595142e-06	0.30743220553727	0.178	0.112	0.102112744921783	GABA_3
ENSAMXG000000203568	2.36967631502094e-06	0.332591309534875	0.199	0.115	0.102362907779959	GABA_3
tbca6	2.49967396874098e-06	0.298121161495598	0.308	0.218	0.107978416427704	GABA_3
camk2g29	2.5378244458391e-06	0.349947572358073	0.27	0.184	0.109626402586912	GABA_3
hnrnpub4	2.6103777967956e-06	0.344494921994554	0.295	0.195	0.11276048968818	GABA_3
camsap2a1	2.68327630702635e-06	0.368028180941786	0.13	0.063	0.115909486634617	GABA_3
cst14a.13	2.68431362630584e-06	0.266371852476352	0.175	0.106	0.115954295715534	GABA_3
si:ch211-160o17.2	2.75606233600574e-06	0.376369698644432	0.135	0.063	0.11905362472844	GABA_3
fgf13a7	3.18924854040266e-06	0.301626380730104	0.241	0.151	0.137765969199774	GABA_3
ppp1cb (1 of many).15	3.23165131236269e-06	0.300000039488154	0.308	0.218	0.139597641740131	GABA_3
trib11	3.33770075918584e-06	0.297461559130522	0.111	0.046	0.144178659694551	GABA_3
vat19	3.50821884633002e-06	0.350502991717087	0.202	0.12	0.151544529504918	GABA_3
ppp2r1bb6	3.62184691773021e-06	0.369115449250504	0.266	0.171	0.156452921305192	GABA_3
shisa49	4.18179226697669e-06	0.338489885654471	0.245	0.161	0.180640880556592	GABA_3
NARS	4.36595784904224e-06	0.349078090746802	0.161	0.09	0.188596281205078	GABA_3
cetn29	4.46603415790232e-06	0.337630034955206	0.243	0.145	0.192919277518907	GABA_3
pcsk1nl1	4.48565500371031e-06	0.321104756953493	0.134	0.065	0.193766839195274	GABA_3
ENSAMXG000000162086	4.60455379409205e-06	-0.725179826057234	0.043	0.102	0.198902910243394	GABA_3
ENSAMXG000000144071	4.8192274034342e-06	0.430535122153228	0.162	0.075	0.208176166146147	GABA_3
arl6ip41	5.06889556821333e-06	0.291516167528559	0.146	0.088	0.218961081860111	GABA_3
ttc39c7	5.26093638618357e-06	0.33748011703271	0.199	0.117	0.227256669073972	GABA_3
wu:fj39g1210	5.79348291003502e-06	-1.09783258287199	0.083	0.151	0.250261081264783	GABA_3
slc35g2b	6.27241657320793e-06	0.370069918568582	0.149	0.092	0.270949578712863	GABA_3
ppm1lb1	6.63866970137303e-06	0.26303224985437	0.104	0.053	0.286770615090211	GABA_3
psma84	6.86136227485888e-06	0.268101997360495	0.267	0.199	0.296390266187079	GABA_3
alas19	7.28179331503823e-06	-0.48171963811542	0.087	0.127	0.314551625829707	GABA_3
stom6	7.46070314235954e-06	-0.400469107278941	0.121	0.195	0.322279993640505	GABA_3
ENSAMXG00000013539	7.47875127224726e-06	0.361161477369915	0.145	0.07	0.323059618707265	GABA_3
ENSAMXG000000170707	7.51114855427037e-06	-0.63808504609196	0.033	0.101	0.324459084098817	GABA_3
lamp26	7.59558537601223e-06	0.289449124067167	0.24	0.167	0.3281065014876	GABA_3
sec627	7.700537927701e-06	0.334194468842463	0.253	0.171	0.3326401368629	GABA_3
cacng4b9	7.76083398547413e-06	0.282714604344968	0.171	0.1	0.335244745670526	GABA_3
zgc:564938	8.09900922919496e-06	-0.954347693262128	0.388	0.465	0.349852901673535	GABA_3
SLC24A22	8.69546481373874e-06	0.334733004182002	0.169	0.095	0.375617993559072	GABA_3
trappc26	9.01821643862129e-06	0.263564534509668	0.231	0.169	0.389559895499124	GABA_3
mtx1a	9.25748929310344e-06	0.28501738125107	0.155	0.078	0.399895764994189	GABA_3
lhfpl4a	9.54201136915261e-06	0.310239818035974	0.101	0.047	0.412186265113285	GABA_3
gabra51	1.02129632238595e-05	0.455308638555442	0.107	0.048	0.441169372381061	GABA_3
scamp13	1.03099748509274e-05	0.261033362137806	0.188	0.126	0.445359983635511	GABA_3
ptprr1	1.16774897765615e-05	0.292913573083826	0.118	0.061	0.504432525878127	GABA_3
si:ch211-160j14.25	1.19336339818646e-05	-0.413321355816611	0.082	0.163	0.515497187114605	GABA_3
grm5b	1.21953162239949e-05	0.363593869638257	0.101	0.045	0.526801074927908	GABA_3
cst36	1.3580768303664e-05	-0.471291441776187	0.719	0.715	0.586648448413376	GABA_3
mapk8ip31	1.45127314453847e-05	0.258473208844316	0.163	0.085	0.626906460246282	GABA_3
ndst1a3	1.54571239573008e-05	0.293248373527991	0.106	0.051	0.667701383583523	GABA_3
si:ch211-259k16.3	1.62401670910366e-05	0.30933762960887	0.103	0.05	0.701526497831507	GABA_3
fam49bb6	1.62537140848567e-05	0.277858195876132	0.185	0.12	0.702111687323554	GABA_3
fto	1.65776588207768e-05	0.253969108700239	0.129	0.085	0.716105128081096	GABA_3
dnajc8	1.67828558322851e-05	0.263519638685029	0.142	0.089	0.724969023387219	GABA_3
nme2b.18	1.72184449604398e-05	-0.351405223156215	0.536	0.565	0.743785166956118	GABA_3
cdkn1bb6	1.77339915790953e-05	-0.358696858919818	0.064	0.115	0.76605523424218	GABA_3
cica	1.77742550846485e-05	0.343500076529094	0.102	0.054	0.76779449689156	GABA_3
rgs163	1.92676514432246e-05	0.338277939887109	0.165	0.095	0.832304739392974	GABA_3
rap2ab2	2.02711316337168e-05	0.380192852556998	0.165	0.096	0.875652073181666	GABA_3
ddit48	2.04726922570522e-05	0.328776625213789	0.256	0.182	0.884358887427883	GABA_3
ENSAMXG000000193843	2.17374107097548e-05	0.273967388085027	0.105	0.056	0.938990930429279	GABA_3
rab3aa2	2.21342999468493e-05	0.327149687731141	0.15	0.087	0.95613535480405	GABA_3
dctn46	2.35789068635851e-05	0.268589256453296	0.218	0.149	1	GABA_3
atp6v1ba5	2.49212814484769e-05	0.297483063721728	0.217	0.143	1	GABA_3
anp32e6	2.49271907631245e-05	0.260856337842337	0.404	0.303	1	GABA_3
mycbp24	2.59232448374931e-05	0.256720987532045	0.165	0.11	1	GABA_3
lrrc4ba9	2.71264178738444e-05	0.297747574525413	0.197	0.128	1	GABA_3
sftpbb7	2.86873612262006e-05	-0.405844542859324	0.106	0.182	1	GABA_3
msna8	3.13880098982775e-05	-0.351861817731844	0.047	0.106	1	GABA_3
sub1b7	3.3293064939578e-05	0.270561884129212	0.332	0.227	1	GABA_3
tubb211	3.36995065775788e-05	-0.293996276869229	0.057	0.107	1	GABA_3
grid22	3.50027688689432e-05	0.356620079760634	0.121	0.062	1	GABA_3
gpx1a9	3.72279789378568e-05	-0.684642464001926	0.088	0.163	1	GABA_3
zgc:19467811	3.95661548449479e-05	-0.267971978160413	0.1	0.16	1	GABA_3
ensab6	4.0726805366676e-05	0.34222878410944	0.226	0.134	1	GABA_3
hat1	4.08270455841999e-05	0.251413573244546	0.115	0.076	1	GABA_3
DUSP261	4.20469818174634e-05	0.317270199402479	0.122	0.066	1	GABA_3
si:ch73-335m24.52	4.3132157024873e-05	0.34144092670092	0.159	0.093	1	GABA_3
id18	4.39407991965072e-05	-0.668617782690113	0.077	0.122	1	GABA_3
ENSAMXG000000193152	4.69796370534486e-05	0.282457849911919	0.15	0.088	1	GABA_3
cdh111	4.80277018024267e-05	0.354196326680105	0.103	0.053	1	GABA_3
ENSAMXG00000020808	4.90466007070729e-05	0.285547141570188	0.133	0.078	1	GABA_3
si:dkey-174m14.32	4.98322310817846e-05	0.308148610265564	0.156	0.093	1	GABA_3
galn11	4.98470064458267e-05	-1.54811928677745	0.164	0.103	1	GABA_3
ist14	5.06043442100971e-05	-0.262144110633718	0.078	0.133	1	GABA_3
dyrk1b1	5.15139685346052e-05	0.272189884406434	0.124	0.064	1	GABA_3
csdc2a6	5.22945488236158e-05	0.323305429684224	0.357	0.239	1	GABA_3
ENSAMXG000000073014	5.79094263653215e-05	0.318112663237131	0.171	0.109	1	GABA_3
csnk2a14	6.07253241631204e-05	0.302946126641137	0.232	0.164	1	GABA_3
sqstm111	6.0967191291307e-05	-0.960176883815177	0.188	0.273	1	GABA_3
dnajc155	6.10304919423503e-05	0.312978880787511	0.206	0.128	1	GABA_3
anks1b7	6.71010273547899e-05	0.331830147202146	0.226	0.147	1	GABA_3
ENSAMXG00000016198	6.97479837554791e-05	0.31880699866586	0.105	0.049	1	GABA_3
amd17	7.04460590376137e-05	0.26080588537648	0.394	0.301	1	GABA_3
ddx3a3	7.1969858625668e-05	0.303731431058266	0.256	0.169	1	GABA_3
ppme17	7.7258360491495e-05	0.287656567555925	0.292	0.199	1	GABA_3
ctsa8	7.76889264413906e-05	-0.395403276923132	0.101	0.155	1	GABA_3
ENSAMXG000000066431	7.90532857881473e-05	0.251068562628762	0.142	0.081	1	GABA_3
tmem1275	8.68664127084919e-05	0.305171969822107	0.216	0.146	1	GABA_3
slc20a1b8	8.77289325654935e-05	-0.30900535305841	0.078	0.127	1	GABA_3
ube2e37	9.2696253897838e-05	0.388742703545562	0.249	0.167	1	GABA_3
pafah1b26	9.6408727736539e-05	0.266300006044547	0.205	0.141	1	GABA_3
csnk1db2	0.000104149715116915	0.276249700059189	0.165	0.107	1	GABA_3
ENSAMXG000000080356	0.00010868343717581	0.347199022580667	0.224	0.151	1	GABA_3
cacng8a1	0.000109481302730426	0.266670478485402	0.112	0.064	1	GABA_3
ankrd46a7	0.000109945569879291	0.318797975405178	0.316	0.219	1	GABA_3
rab103	0.000111509724066106	0.2672380621026	0.241	0.173	1	GABA_3
ncs1a	0.000111692132399953	0.398906238947841	0.113	0.061	1	GABA_3
ENSAMXG000000199136	0.000115322489984759	-0.280653780955846	0.066	0.121	1	GABA_3
adgrb31	0.000116088284740961	0.278324434913941	0.127	0.077	1	GABA_3
il6st9	0.000121291190473349	-0.296891825058819	0.081	0.13	1	GABA_3
pik3ip1	0.000121947493446626	0.257624786221285	0.146	0.092	1	GABA_3
apbb15	0.000136628927622609	0.277463712128138	0.305	0.216	1	GABA_3
rasl11b10	0.000137776596824196	-0.489595456904762	0.071	0.115	1	GABA_3
ENSAMXG000000081984	0.000137781374494423	0.291041280355136	0.282	0.196	1	GABA_3
csnk1e6	0.000137945808983123	0.314182148440076	0.188	0.111	1	GABA_3
ENSAMXG0000001644410	0.000140522355265055	-2.14050397299595	0.05	0.107	1	GABA_3
tmsb4x10	0.000142558605774708	-0.465736715913403	0.416	0.473	1	GABA_3
prkag2a1	0.000150051329154181	0.258195008449237	0.118	0.067	1	GABA_3
CSRNP31	0.000150894835536555	0.303169898660692	0.105	0.051	1	GABA_3
gpx1b7	0.000158597674752086	0.271030193165319	0.19	0.132	1	GABA_3
ENSAMXG000000182932	0.000162045201280331	0.302783194029748	0.101	0.052	1	GABA_3
hp1bp36	0.000162636890035643	0.262768975496289	0.33	0.252	1	GABA_3
nfkbiab7	0.000175357789724885	-0.444407208242454	0.144	0.213	1	GABA_3
plekhb28	0.000183283444737158	0.292405547297856	0.262	0.18	1	GABA_3
sod26	0.000190139651172567	0.255048179671888	0.274	0.205	1	GABA_3
lrrc61	0.000191599015524917	0.409468576550159	0.114	0.075	1	GABA_3
hypk4	0.000192065354343253	0.320413857245922	0.227	0.15	1	GABA_3
CDKL5 (1 of many)	0.00019594972520497	0.277111409589628	0.115	0.07	1	GABA_3
creg110	0.000203814444529169	-0.2898016407982	0.092	0.138	1	GABA_3
vapb2	0.000218195971868025	0.276376609559567	0.209	0.138	1	GABA_3
ENSAMXG000000123669	0.000262289145887564	0.257496420562415	0.273	0.183	1	GABA_3
fundc18	0.000293787175816323	0.259986083730846	0.252	0.173	1	GABA_3
dnajc74	0.000297822956634813	0.298913350360033	0.182	0.113	1	GABA_3
DYNC1I1 (1 of many)11	0.000338062459272327	0.298652466640029	0.29	0.201	1	GABA_3
pdcd4b5	0.000371804379467868	0.306199198119857	0.276	0.201	1	GABA_3
asah1b7	0.000415575835691451	-0.366463703358803	0.175	0.217	1	GABA_3
slc36a1	0.000439036940853957	0.260277408947614	0.11	0.071	1	GABA_3
ENSAMXG000000058694	0.000471202778644723	0.293139393972106	0.221	0.145	1	GABA_3
mgrn1a5	0.000501148651543974	0.262424796100305	0.199	0.124	1	GABA_3
prune21	0.000508530527323129	0.25392325041665	0.122	0.075	1	GABA_3
ccng28	0.000533614837286954	-0.389188894866865	0.078	0.128	1	GABA_3
dusp19b	0.000538811432680153	0.251450796221522	0.116	0.071	1	GABA_3
ndufa107	0.000563355694373084	0.281843199254286	0.311	0.223	1	GABA_3
ldb1b5	0.000581834763997744	0.347329517030843	0.29	0.188	1	GABA_3
kras6	0.000611798055300695	0.279115352089721	0.234	0.16	1	GABA_3
kmt2cb	0.000617240792428315	0.264031595284116	0.107	0.058	1	GABA_3
ENSAMXG0000000011110	0.000619693418980914	-0.47921336287379	0.139	0.183	1	GABA_3
cyfip25	0.000652383441193838	0.310353705222894	0.243	0.159	1	GABA_3
tmbim47	0.00065518959295455	0.259300474232124	0.275	0.206	1	GABA_3
nexmifa1	0.000685505723563865	0.320285943912962	0.135	0.079	1	GABA_3
usp2b3	0.000703349724937437	0.250869504177117	0.154	0.094	1	GABA_3
ENSAMXG000000138359	0.000741665026394113	0.38308130344839	0.228	0.156	1	GABA_3
zgc:1750664	0.00076081947144872	0.269366866118378	0.191	0.124	1	GABA_3
tubg1	0.00077661108057988	0.257770249421914	0.129	0.07	1	GABA_3
ckba10	0.000911927713076961	-0.363994033329183	0.072	0.121	1	GABA_3
lmo38	0.000946002744425932	-0.30846200878066	0.06	0.102	1	GABA_3
ttc9b	0.000959992732095203	0.34693650231826	0.104	0.047	1	GABA_3
ssr33	0.00101823500625434	-0.314777493267938	0.125	0.203	1	GABA_3
ENSAMXG000000093679	0.00104224849058301	0.290475141985528	0.323	0.228	1	GABA_3
f3a9	0.00104453688757978	-0.896391277626878	0.098	0.121	1	GABA_3
ENSAMXG000000082812	0.00108213604395515	0.273271687527328	0.104	0.051	1	GABA_3
ppiaa5	0.00109233887296495	-0.272855152766597	0.839	0.851	1	GABA_3
elmsan1b4	0.00109803242457075	0.258886022815203	0.135	0.081	1	GABA_3
rad21b8	0.00109894928539414	0.268474624829218	0.218	0.16	1	GABA_3
ENSAMXG00000003349	0.0011414993332143	0.363199471574591	0.116	0.069	1	GABA_3
sat1a.210	0.00115855120969304	-0.890169165451554	0.168	0.217	1	GABA_3
ndrg3a11	0.00116205966553733	-0.770937567226966	0.072	0.114	1	GABA_3
zmiz22	0.00125033162431175	0.286710599261943	0.139	0.094	1	GABA_3
junbb5	0.00135769523302787	0.311998815086561	0.18	0.115	1	GABA_3
fam171a2b1	0.00142547341696876	0.296673898091971	0.142	0.073	1	GABA_3
slc25a38b1	0.00156050349096331	0.341458512824674	0.116	0.057	1	GABA_3
kpna42	0.00187902965275695	0.297077888611737	0.192	0.134	1	GABA_3
nectin1b1	0.0020467993721874	0.302434586962632	0.125	0.076	1	GABA_3
fabp11a11	0.00213181991760235	-0.9675835836161	0.056	0.103	1	GABA_3
zgc:778494	0.00242552767722103	0.273887622998874	0.256	0.18	1	GABA_3
taok2b1	0.00280716288673067	0.274687774029976	0.12	0.068	1	GABA_3
syn2b9	0.00287791767923574	0.261109382010466	0.162	0.11	1	GABA_3
psma6b4	0.00300323844052244	0.262533678057471	0.19	0.131	1	GABA_3
ube2d1b2	0.00311424245925754	-0.29640584501063	0.134	0.192	1	GABA_3
rnd1b9	0.00357566370327094	0.316319536621929	0.27	0.188	1	GABA_3
PPP3CA10	0.00375582299594173	-0.293883641859386	0.151	0.202	1	GABA_3
rheb8	0.00415212925181954	0.253581756512825	0.329	0.259	1	GABA_3
ppt17	0.00438396194807985	-0.401520575816268	0.184	0.245	1	GABA_3
wdr136	0.0045529503795407	0.335822596722373	0.189	0.122	1	GABA_3
fdft15	0.0046790053522688	0.251171205878828	0.161	0.106	1	GABA_3
eif4g2b5	0.0046816288333992	0.307736635795807	0.288	0.204	1	GABA_3
tulp4b	0.00519183361406746	0.26805467088361	0.143	0.095	1	GABA_3
BTBD9 (1 of many)1	0.00521806277014283	0.269629176490109	0.112	0.068	1	GABA_3
pcyt1ba2	0.00603158910700407	0.272867938478464	0.142	0.093	1	GABA_3
rgs3a7	0.00687640895375709	0.304925405261422	0.287	0.219	1	GABA_3
glyr17	0.00704030967135588	0.253956318967761	0.24	0.174	1	GABA_3
ENSAMXG000000279174	0.00776758588038781	0.268376741057193	0.148	0.094	1	GABA_3
rap1b8	0.0107061138675484	-0.318290505979532	0.353	0.384	1	GABA_3
klf6a9	0.0119299049283344	-0.424988760234062	0.193	0.252	1	GABA_3
srsf5a1	0.0148299237551781	-0.323154393158014	0.061	0.115	1	GABA_3
spegb	0.0152810179330279	0.271761711775854	0.102	0.076	1	GABA_3
phf20b5	0.016394946100072	0.252656204196816	0.187	0.128	1	GABA_3
ctnnb17	0.0212403287389003	-0.355542791033865	0.329	0.358	1	GABA_3
si:ch211-151p13.87	0.024311424687195	0.268738235365335	0.158	0.112	1	GABA_3
stxbp5a10	0.0259058417710467	0.287871406485548	0.171	0.142	1	GABA_3
ENSAMXG000000078673	0.0292102837879214	0.367703473171847	0.137	0.079	1	GABA_3
fnbp44	0.0297811858068505	0.301245510505059	0.25	0.184	1	GABA_3
gchfr	0.0304778122005231	0.287986786501962	0.116	0.081	1	GABA_3
abracl10	0.0385078226460555	-0.334163722848044	0.075	0.108	1	GABA_3
mylipa3	0.0396708247934157	0.269260612565723	0.111	0.079	1	GABA_3
epd10	0.0640901835035202	-2.02258534549785	0.282	0.309	1	GABA_3
slc7a8a6	0.0655355108480823	-0.254634042027179	0.077	0.11	1	GABA_3
atp2b1a7	0.0776190334296016	0.325082093269568	0.334	0.291	1	GABA_3
cnp7	0.110282977957434	-0.269277660151878	0.141	0.172	1	GABA_3
ssrp1b	0.125307623224098	0.254798638628017	0.113	0.066	1	GABA_3
hebp210	0.185774961941966	-0.555749429555934	0.083	0.117	1	GABA_3
VMP110	0.327589911496547	-0.45666677944176	0.095	0.118	1	GABA_3
pde6d10	0.346405972528629	-0.380041180076105	0.187	0.165	1	GABA_3
sst1.110	0.348193389449358	-1.5200856312022	0.162	0.157	1	GABA_3
ENSAMXG000000136977	0.369875033640399	0.257951967273627	0.118	0.103	1	GABA_3
prdx59	0.548170559426691	-0.366448437273968	0.285	0.291	1	GABA_3
tppp210	0.60108471627139	-0.385437278911447	0.26	0.237	1	GABA_3
atp1a1b10	0.667790629090345	-0.442463044836289	0.126	0.121	1	GABA_3
slc6a1b9	7.18156548304943e-167	2.04945850483701	0.887	0.142	3.10222084171286e-162	GABA_4
elavl410	2.23484636822597e-157	1.77380324433641	0.909	0.18	9.65386585682575e-153	GABA_4
sst1.111	7.7824855229996e-122	4.32126577339467	0.728	0.15	3.36180027137014e-117	GABA_4
rab3b10	1.40808559589277e-121	1.45344098894951	0.913	0.29	6.08250734857802e-117	GABA_4
gad1b11	7.0007320023597e-99	1.19874300567104	0.812	0.167	3.02410620305932e-94	GABA_4
nrxn3a12	1.4098050330218e-93	1.11748982398749	0.745	0.149	6.08993480114427e-89	GABA_4
gad1a10	3.18609082793758e-90	1.24143821805588	0.661	0.108	1.3762956549442e-85	GABA_4
PTPRD10	3.26629344984985e-90	1.27669042755573	0.743	0.157	1.41094078153164e-85	GABA_4
ENSAMXG000000277291	4.15336412447649e-86	1.24848876034835	0.389	0.015	1.79412870085011e-81	GABA_4
atp1b1b9	5.23851892001437e-82	1.0252761913459	0.913	0.369	2.26288301787861e-77	GABA_4
gata3	1.66074695881806e-80	1.70659956053338	0.334	0.005	7.17392863800635e-76	GABA_4
dkk3a9	7.04181318462356e-79	1.08786886654078	0.668	0.136	3.04185204136184e-74	GABA_4
NPY7	3.19704530391854e-77	5.47970557281246	0.49	0.078	1.38102765993369e-72	GABA_4
slc32a112	3.23250980810072e-77	1.03474697500825	0.724	0.144	1.39634726180527e-72	GABA_4
cplx18	6.78621928333465e-75	1.15268986099907	0.582	0.11	2.93144314382207e-70	GABA_4
scg510	9.84650011053402e-69	0.832373098877909	0.945	0.529	4.25339265274738e-64	GABA_4
ENSAMXG0000001081711	1.39987487738145e-68	1.15079512805409	0.712	0.194	6.04703950782466e-64	GABA_4
sst1.2	1.91159555173198e-67	2.82208833735503	0.346	0.02	8.25751930481665e-63	GABA_4
si:dkey-175g6.22	1.42487884431898e-66	1.02629253505564	0.385	0.036	6.1550491438047e-62	GABA_4
TIMP34	4.45602148378131e-65	1.56791274632209	0.457	0.075	1.92486760034901e-60	GABA_4
cort4	5.59184650081901e-65	3.30126957261236	0.464	0.082	2.41550993295879e-60	GABA_4
etv11	3.84053815786001e-64	0.876761572912449	0.305	0.015	1.65899726805079e-59	GABA_4
slc6a1a11	1.08848205532358e-63	0.831321349769081	0.587	0.121	4.70191593438128e-59	GABA_4
gapdhs11	5.59057694701563e-61	0.736139734076786	0.957	0.71	2.41496152380234e-56	GABA_4
emp18	1.52733878967966e-60	0.894259233383052	0.615	0.14	6.59764536977923e-56	GABA_4
cntn1b10	9.28215024046822e-60	0.799470715237812	0.567	0.136	4.00961043937506e-55	GABA_4
cpeb4a7	1.41665414527191e-58	0.759518489362955	0.613	0.152	6.11952091133108e-54	GABA_4
rtn1b12	1.98827860787756e-58	0.688823806834011	0.942	0.528	8.5887671024487e-54	GABA_4
necab38	4.26448751421191e-58	0.846385079437026	0.56	0.145	1.84213067151412e-53	GABA_4
ENSAMXG00000014797	3.83953821808985e-57	0.94885244451801	0.245	0.001	1.65856532406827e-52	GABA_4
ndufs75	1.2863128038055e-55	0.651782477327143	0.793	0.335	5.55648541859863e-51	GABA_4
sox31	2.16450909899037e-55	1.14663851744028	0.286	0.016	9.35002995490871e-51	GABA_4
ckmt110	6.94825313256506e-54	0.77369465175629	0.75	0.252	3.00143690567413e-49	GABA_4
rasgrf2a	6.21638533437747e-53	0.980129143474654	0.346	0.042	2.68529197289104e-48	GABA_4
cox6b111	8.02969177625317e-53	0.843160766167856	0.668	0.193	3.46858595658808e-48	GABA_4
ENSAMXG0000001033010	1.33239480134204e-52	0.755519017502823	0.738	0.261	5.75554582335719e-48	GABA_4
syngr3b11	1.00242430668867e-50	0.59037432719343	0.615	0.188	4.33017227760307e-46	GABA_4
si:dkey-19e4.59	2.18905582345701e-50	0.697023072195883	0.76	0.293	9.45606444058724e-46	GABA_4
ENSAMXG0000000767110	3.2399707051174e-50	0.678842074420624	0.567	0.146	1.39957014548956e-45	GABA_4
ENSAMXG0000000933510	7.39182940694394e-50	0.622664911846385	0.748	0.276	3.19304854891758e-45	GABA_4
tmsb211	3.97408851484304e-49	0.835619792428957	0.714	0.233	1.71668701575675e-44	GABA_4
inpp5jb9	8.08851184293469e-49	0.696916336818592	0.483	0.108	3.4939944607925e-44	GABA_4
cox6c7	9.76779419046502e-49	0.63767784550257	0.959	0.758	4.21939405645517e-44	GABA_4
vgf10	1.41043555857547e-48	0.758740195489005	0.555	0.138	6.09265848237847e-44	GABA_4
sez6a2	6.55509070942459e-48	0.707848872118486	0.317	0.04	2.83160253375014e-43	GABA_4
ENSAMXG000000036012	1.01935890548918e-47	0.945101211986759	0.385	0.077	4.40332466404162e-43	GABA_4
cd9a10	1.3854205218078e-46	0.650090811952813	0.762	0.315	5.98460102805316e-42	GABA_4
si:ch211-195b15.89	1.76004059192363e-45	0.525843656552653	0.702	0.26	7.60284734493252e-41	GABA_4
fndc4a3	4.32451081835995e-45	0.779703359025401	0.363	0.051	1.86805893820695e-40	GABA_4
ppic1	5.60045043740209e-45	0.583003923013117	0.368	0.065	2.41922657544458e-40	GABA_4
sypa11	1.26452336011943e-44	0.65108618418618	0.897	0.419	5.4623615587079e-40	GABA_4
atp1a3a11	1.48163406239121e-43	0.617365824436752	0.909	0.479	6.40021465931132e-39	GABA_4
cript6	1.54907283508928e-43	0.488344094110781	0.611	0.208	6.69152992573514e-39	GABA_4
napba11	2.6980637830399e-43	0.629300755599408	0.856	0.403	1.16548261235975e-38	GABA_4
si:ch211-120g10.11	5.56314581797983e-43	0.68412662901096	0.389	0.078	2.40311209899275e-38	GABA_4
pclob10	6.50137490040465e-43	0.645840622518028	0.522	0.141	2.8083989157278e-38	GABA_4
eno1b9	3.60747837379863e-42	0.608283000172531	0.517	0.162	1.55832243312979e-37	GABA_4
cdh24b	6.49224610054237e-42	0.724898044032339	0.25	0.019	2.80445554805129e-37	GABA_4
si:ch73-127m5.111	6.56994507666902e-42	0.547213428927776	0.577	0.175	2.83801917476872e-37	GABA_4
LHX1 (1 of many).1	6.74355005053526e-42	1.02081851421933	0.288	0.032	2.91301131532971e-37	GABA_4
ACYP16	9.02515362986131e-42	0.616867974574173	0.45	0.1	3.89859561349119e-37	GABA_4
ENSAMXG0000002881512	1.45063737509427e-41	1.13563409281348	0.488	0.142	6.26631826919472e-37	GABA_4
nsfa10	1.69701080318994e-41	0.666871157505594	0.817	0.351	7.3305775665396e-37	GABA_4
tubb212	2.25134284127386e-41	0.948735595169552	0.45	0.101	9.72512567145069e-37	GABA_4
eef1a1b9	2.88676436667284e-41	0.661458719732828	0.714	0.261	1.24699560347167e-36	GABA_4
tox29	4.16344354002595e-41	0.680085507909333	0.587	0.173	1.79848270598501e-36	GABA_4
vamp210	4.65037645551052e-41	0.646902953724889	0.861	0.409	2.00882311748688e-36	GABA_4
xkr71	5.20347190275185e-41	0.649025430195137	0.3	0.036	2.24774375783172e-36	GABA_4
tusc37	7.10007712109287e-41	0.634442999569932	0.675	0.229	3.06702031399849e-36	GABA_4
SLC24A23	8.39129634786071e-41	0.546566740313277	0.409	0.093	3.62478828338539e-36	GABA_4
zgc:1949819	2.11875197474282e-40	0.585638295388696	0.49	0.131	9.15237290529654e-36	GABA_4
grin1b9	2.59157769073837e-40	0.44245615207874	0.637	0.232	1.11948381506825e-35	GABA_4
gata2a1	4.67684538924286e-40	1.1336316386775	0.19	0.004	2.02025690279124e-35	GABA_4
cadm412	2.0945237490702e-39	0.542929284342554	0.579	0.19	9.04771423885853e-35	GABA_4
pnpo4	3.4426591980357e-39	0.487920009221376	0.536	0.163	1.48712549377548e-34	GABA_4
epdr110	6.01451115382354e-39	0.412153553690344	0.536	0.155	2.59808838311715e-34	GABA_4
ENSAMXG000000196939	6.65082344833469e-39	0.614649835783842	0.911	0.523	2.87295620497714e-34	GABA_4
slc25a69	7.8733286722957e-39	0.572922033495767	0.736	0.291	3.40104178657157e-34	GABA_4
satb1b1	1.17129439824053e-38	0.779819892786283	0.264	0.041	5.05964041207963e-34	GABA_4
bcl11aa10	1.4087880691171e-38	0.58819224092589	0.425	0.11	6.08554182216512e-34	GABA_4
rcan32	4.12001034123608e-38	0.646567793228779	0.375	0.072	1.77972086710375e-33	GABA_4
stxbp5a11	4.14588735653599e-38	0.48168230004451	0.454	0.138	1.79089896140285e-33	GABA_4
ENSAMXG0000001236610	5.97182804337191e-38	0.530658041682506	0.57	0.181	2.57965055989537e-33	GABA_4
ccl449	1.76045441753882e-37	0.422149655942989	0.462	0.129	7.60463494744246e-33	GABA_4
ENSAMXG0000000404210	2.69240722566905e-37	0.600729857502848	0.769	0.341	1.16303914927226e-32	GABA_4
rab3ab11	2.86129201865273e-37	0.57817008375133	0.538	0.16	1.23599231329742e-32	GABA_4
rpl36a10	3.8218589977673e-37	-0.818717495360003	0.916	0.908	1.65092843126554e-32	GABA_4
sdhb5	5.9398050186097e-37	0.462766406286899	0.572	0.205	2.56581757388883e-32	GABA_4
ENSAMXG000000041248	5.97388469492504e-37	0.416663713805474	0.469	0.151	2.58053897166677e-32	GABA_4
pgam1a9	8.71936375535851e-37	0.558387247716999	0.721	0.305	3.76650356140222e-32	GABA_4
PTPRM1	9.38991621641122e-37	0.586706527426447	0.269	0.044	4.05616210800315e-32	GABA_4
ENSAMXG000000272181	9.70415234584827e-37	0.574801651003336	0.274	0.04	4.19190268883608e-32	GABA_4
snapc58	1.32332902689142e-36	0.584442938152672	0.709	0.29	5.71638439746287e-32	GABA_4
tal1	1.71888072310343e-36	1.37980067825469	0.171	0.002	7.42504905958989e-32	GABA_4
fam131c	1.98829165406405e-36	0.445910219042516	0.25	0.034	8.58882345806049e-32	GABA_4
mif7	2.25065903863004e-36	0.587364778515616	0.767	0.34	9.7221718491702e-32	GABA_4
mapk8a8	2.28939492689456e-36	0.411680578513043	0.447	0.131	9.88949926570644e-32	GABA_4
rplp111	2.87739251792078e-36	-0.971474794882857	0.916	0.902	1.24294724596624e-31	GABA_4
map1ab9	3.08625478730668e-36	0.536609173349154	0.776	0.33	1.33316948047286e-31	GABA_4
tpi1b8	3.1108708013367e-36	0.597401324287048	0.7	0.285	1.34380286005342e-31	GABA_4
rnasekb11	5.24750765903377e-36	0.526284868982763	0.93	0.567	2.26676588347282e-31	GABA_4
ENSAMXG0000001903110	5.77244644113157e-36	0.452140403421863	0.618	0.238	2.4935236891756e-31	GABA_4
ENSAMXG000000139371	6.09898639625082e-36	0.515397575204609	0.264	0.045	2.63457915358847e-31	GABA_4
si:ch211-137a8.43	7.35624771473985e-36	0.462579109871127	0.337	0.067	3.17767832533617e-31	GABA_4
ENSAMXG000000274889	8.2657004307672e-36	0.743110216793518	0.445	0.118	3.57053461507851e-31	GABA_4
ENSAMXG0000000936710	2.03481013544928e-35	0.504580898025814	0.615	0.225	8.78976934210024e-31	GABA_4
ctnnd2b1	2.172712965789e-35	0.535506213217609	0.303	0.054	9.38546819831875e-31	GABA_4
snap25b2	2.81903697306589e-35	0.758199425991382	0.305	0.056	1.21773940125527e-30	GABA_4
ENSAMXG00000007621	3.08191928218132e-35	0.445571161952567	0.255	0.038	1.33129667232387e-30	GABA_4
nptna10	4.00529367867913e-35	0.479570433415728	0.688	0.25	1.73016671037902e-30	GABA_4
zgc:19467812	4.79008476106024e-35	0.563088921796227	0.474	0.154	2.06917291423519e-30	GABA_4
ndufa77	7.14812391157678e-35	0.61114675862222	0.719	0.311	3.08777508608382e-30	GABA_4
ckbb9	1.36105344768541e-34	0.541894259887681	0.935	0.613	5.87934257796665e-30	GABA_4
def86	1.52216346506337e-34	0.464843747365519	0.498	0.146	6.57528952003422e-30	GABA_4
plppr14	1.58399643105564e-34	0.486933483266182	0.462	0.135	6.84238938323107e-30	GABA_4
sox61	1.95503855191154e-34	0.484721361697908	0.163	0.007	8.44518003269228e-30	GABA_4
zgc:770565	2.02745980539187e-34	0.446689830576127	0.526	0.176	8.75801812135124e-30	GABA_4
clu10	2.23057171514633e-34	0.664101946345812	0.483	0.157	9.6354006379176e-30	GABA_4
cox4i19	2.6277228306832e-34	0.56949136501345	0.875	0.576	1.13509743117022e-29	GABA_4
pygmb5	2.76689975843366e-34	0.529774792681046	0.517	0.152	1.19521768865059e-29	GABA_4
stx1b11	2.98241689364563e-34	0.402825916034244	0.599	0.207	1.2883146255481e-29	GABA_4
amph9	8.03208211748354e-34	0.470735322436343	0.462	0.124	3.46961851228937e-29	GABA_4
syt7a	9.69028397494959e-34	0.490348404086216	0.356	0.079	4.18591196865898e-29	GABA_4
rps1810	1.5924886747851e-33	-0.886915520640539	0.88	0.867	6.8790733284692e-29	GABA_4
rgs7bpb3	1.67695992093752e-33	0.457746093622177	0.363	0.087	7.2439637704738e-29	GABA_4
efhd19	2.35688493867899e-33	0.472350967131276	0.721	0.288	1.01810358696117e-28	GABA_4
tmem3511	2.78248868920732e-33	0.561692775112294	0.767	0.321	1.20195163907689e-28	GABA_4
rpl3510	3.33740625105204e-33	-0.871124870061218	0.916	0.896	1.44165937826695e-28	GABA_4
atp6v0a1b9	4.03662261049876e-33	0.42367102781867	0.411	0.108	1.74369986905715e-28	GABA_4
sypb10	4.31749277891314e-33	0.596246732592573	0.774	0.347	1.86502735570711e-28	GABA_4
pdhb4	1.11755306260012e-32	0.420968646256322	0.49	0.161	4.82749396451374e-28	GABA_4
msi2a6	1.23709725255324e-32	0.374385684683542	0.425	0.119	5.34388900185424e-28	GABA_4
clip39	1.3390491497552e-32	0.48318638356118	0.8	0.379	5.78429061219752e-28	GABA_4
acbd76	1.6024739925867e-32	0.318295383097497	0.62	0.243	6.92220690577677e-28	GABA_4
got2a6	1.86496509504732e-32	0.408949395669015	0.678	0.309	8.0560897210759e-28	GABA_4
syt134	2.00492632475052e-32	0.54065595607047	0.373	0.091	8.66068024502481e-28	GABA_4
CRH (1 of many)	2.29037700320262e-32	1.57880896653173	0.192	0.017	9.89374154073436e-28	GABA_4
rps27.18	2.485738741112e-32	-0.698876221856548	0.942	0.901	1.07376456399815e-27	GABA_4
syt1a9	2.80773792111036e-32	0.560370749023477	0.601	0.212	1.21285854978204e-27	GABA_4
slc4a81	8.55949601850601e-32	0.444682612298786	0.293	0.06	3.69744549511404e-27	GABA_4
atraid5	9.05227382672701e-32	0.413696956396025	0.37	0.098	3.91031072493126e-27	GABA_4
zgc:1717729	9.35977382643246e-32	-0.986597594070621	0.877	0.841	4.04314149980403e-27	GABA_4
necap18	1.00468563361482e-31	0.402007224927343	0.577	0.204	4.33994053152595e-27	GABA_4
atp6v0ca10	1.07977168229758e-31	0.44166461737591	0.947	0.668	4.66428973602085e-27	GABA_4
rdh14a4	1.28278722534198e-31	0.286067354078993	0.363	0.104	5.54125597730977e-27	GABA_4
ldha10	1.50797421224283e-31	0.493871280345988	0.651	0.258	6.51399620462534e-27	GABA_4
ncam1a	1.6447476370894e-31	0.540441787349739	0.25	0.048	7.1048163679351e-27	GABA_4
rps4x9	3.03227032334624e-31	-0.780804692004969	0.875	0.852	1.30984981157588e-26	GABA_4
mdh1aa9	3.98838590898485e-31	0.538078056344797	0.745	0.342	1.72286306110419e-26	GABA_4
gpia8	4.43642533044829e-31	0.433061275431516	0.68	0.294	1.91640264999375e-26	GABA_4
oaz1a9	5.68798611512264e-31	0.506555869527832	0.933	0.667	2.45703936214953e-26	GABA_4
vdac19	6.64010330070028e-31	0.546125297762476	0.784	0.366	2.8683254228035e-26	GABA_4
rpl1710	7.66503962492714e-31	-0.924687579192736	0.829	0.801	3.31106716677978e-26	GABA_4
DYNC1I1 (1 of many)12	8.91821599815557e-31	0.368183876596914	0.562	0.199	3.85240176472326e-26	GABA_4
ptprnb12	1.29612430269061e-30	0.499345671105079	0.68	0.292	5.59886815033264e-26	GABA_4
cox167	1.33955640344862e-30	0.496503823292139	0.45	0.13	5.78648179597701e-26	GABA_4
bin1a8	1.3890142575569e-30	0.397365484565471	0.385	0.11	6.00012488836854e-26	GABA_4
cbx3b1	1.40286112200689e-30	0.351357042100032	0.32	0.081	6.05993918873316e-26	GABA_4
ENSAMXG000000169517	1.4225550733241e-30	0.397030125245997	0.704	0.335	6.1450111502381e-26	GABA_4
nt5dc12	1.55804239381903e-30	0.491389081387121	0.385	0.091	6.73027572858005e-26	GABA_4
rpl1110	1.824835306679e-30	-0.862548194998768	0.894	0.852	7.88274107426126e-26	GABA_4
ap2s19	1.84430135142549e-30	0.485005310946953	0.642	0.24	7.96682854775269e-26	GABA_4
cadm2b8	1.92909028850441e-30	0.809634701794149	0.416	0.119	8.33309131925249e-26	GABA_4
si:ch211-22i13.21	3.72161061963722e-30	0.431120435377488	0.365	0.094	1.60762413936469e-25	GABA_4
nnt6	3.88346994532657e-30	0.468502294327836	0.413	0.117	1.67754251228272e-25	GABA_4
nova210	4.00408166531402e-30	0.449719392243489	0.663	0.257	1.7296431569657e-25	GABA_4
slc35g2b1	5.24443343696453e-30	0.398563352353245	0.368	0.09	2.26543791176557e-25	GABA_4
pkma7	5.91905531492555e-30	0.497189032922184	0.69	0.301	2.55685432438839e-25	GABA_4
creb3l1	6.56480675995784e-30	0.487616419314035	0.171	0.012	2.83579957609899e-25	GABA_4
atp5mc17	6.71298220526323e-30	0.572120925699908	0.788	0.402	2.89980692320756e-25	GABA_4
HADHB7	1.03629468078347e-29	0.392411875026744	0.565	0.204	4.47648213258034e-25	GABA_4
hspa4l	1.19672644650369e-29	0.359328811042057	0.293	0.066	5.16949923096198e-25	GABA_4
cacng7a1	1.28452869461951e-29	0.431311443238348	0.243	0.037	5.5487786021479e-25	GABA_4
cox6a16	1.4596366076457e-29	0.513424352736606	0.796	0.408	6.30519225404714e-25	GABA_4
slc24a4b1	1.49944766316504e-29	0.485837874778749	0.26	0.042	6.47716407057401e-25	GABA_4
rpl3910	1.53683042646706e-29	-1.03492119818365	0.868	0.822	6.63864639320977e-25	GABA_4
prune22	1.6868610011725e-29	0.421351317032455	0.334	0.073	7.28673346676486e-25	GABA_4
sod15	1.69209013506463e-29	0.424296774525381	0.733	0.35	7.30932175643867e-25	GABA_4
atp5mea8	1.73584810026562e-29	0.584652219114035	0.837	0.423	7.49834303871741e-25	GABA_4
pafah1b27	1.93069904570937e-29	0.384074247823852	0.428	0.139	8.34004066775077e-25	GABA_4
atp2a2a2	2.17254532917905e-29	0.309986407005333	0.274	0.069	9.38474405845473e-25	GABA_4
acot79	2.23041155495239e-29	0.411423942962154	0.445	0.125	9.63470879392784e-25	GABA_4
rplp27	2.80095833231419e-29	-0.73432536415896	0.868	0.834	1.20992997080976e-24	GABA_4
mrps215	3.99583191156264e-29	0.353750397506856	0.411	0.135	1.72607951083771e-24	GABA_4
uqcrb7	4.43299844670801e-29	0.491972362497088	0.863	0.504	1.91492233902446e-24	GABA_4
atp6v0d18	5.14208346752605e-29	0.312373332914756	0.481	0.183	2.22122579546723e-24	GABA_4
rpl2110	5.50901469369782e-29	-0.775809298746174	0.856	0.83	2.37972907723665e-24	GABA_4
calb2a	6.05333290667328e-29	0.515015782881404	0.303	0.063	2.61485821569566e-24	GABA_4
atp6v1h12	7.02789596916439e-29	0.382884561799223	0.762	0.362	3.03584022179994e-24	GABA_4
calr8	7.15815665175442e-29	0.355419742997015	0.526	0.178	3.09210892885836e-24	GABA_4
aco28	7.6373894007747e-29	0.412698882249545	0.529	0.204	3.29912309945265e-24	GABA_4
map7d2b9	1.00635906185635e-28	0.336658536098304	0.56	0.214	4.34716923950088e-24	GABA_4
msi2b1	1.30360929927978e-28	0.496432115395761	0.238	0.035	5.63120109009887e-24	GABA_4
napgb10	1.95894682737671e-28	0.398924756633013	0.606	0.239	8.46206261021917e-24	GABA_4
EIF5AL19	3.21414083946976e-28	0.390416872621454	0.425	0.139	1.38841241842575e-23	GABA_4
uqcrc2b6	3.33066035002948e-28	0.320535901319124	0.452	0.152	1.43874535140224e-23	GABA_4
cadpsb7	3.78619850426834e-28	0.488315561425142	0.45	0.152	1.63552416788879e-23	GABA_4
rps139	4.71652466942796e-28	-0.681975875349574	0.901	0.856	2.03739716145279e-23	GABA_4
cisd17	6.47818703222264e-28	0.393601180977379	0.579	0.215	2.79838245230921e-23	GABA_4
si:dkey-21c1.61	6.8904076764476e-28	0.437486765538512	0.32	0.069	2.97644940399507e-23	GABA_4
abhd14a6	7.60923752333687e-28	0.355207714458437	0.353	0.1	3.28696233295583e-23	GABA_4
eno1a10	8.3023163160308e-28	0.583256191731591	0.788	0.425	3.58635157903583e-23	GABA_4
si:ch211-113g11.610	9.86846354806608e-28	0.375179427330936	0.421	0.146	4.2628801988581e-23	GABA_4
uqcrh9	1.10235193841791e-27	0.514239302455325	0.8	0.414	4.76182966838383e-23	GABA_4
lhfpl38	1.10690146341214e-27	0.310885698526592	0.392	0.134	4.7814822515014e-23	GABA_4
RPS2010	1.14952922952813e-27	-0.959765272056364	0.882	0.853	4.96562141279268e-23	GABA_4
mdh27	1.31455495986121e-27	0.536419202449898	0.764	0.385	5.67848306011245e-23	GABA_4
gabra18	1.49429148194716e-27	0.469346707581503	0.488	0.171	6.45489091456714e-23	GABA_4
tbca7	1.54604592624716e-27	0.293400831527851	0.536	0.217	6.67845458760986e-23	GABA_4
rps2410	1.73304053982311e-27	-0.718730696265203	0.918	0.885	7.48621521987388e-23	GABA_4
caly11	1.87935283384178e-27	0.448166643486309	0.728	0.316	8.11824043634634e-23	GABA_4
dnajc610	3.26325113135144e-27	0.440029115573949	0.49	0.169	1.40962659120988e-22	GABA_4
si:ch211-153j24.310	4.54346861941037e-27	0.437588103091502	0.457	0.141	1.9626421395267e-22	GABA_4
atp5f1b8	5.62002157569056e-27	0.450921767055968	0.909	0.64	2.42768072005105e-22	GABA_4
si:ch211-214j24.910	5.77721864458912e-27	0.41634671346756	0.702	0.291	2.49558513790316e-22	GABA_4
ENSAMXG00000015839	5.79379754747201e-27	0.377191174211778	0.161	0.013	2.50274672658148e-22	GABA_4
atpv0e211	6.80956146290415e-27	0.378615891218788	0.642	0.275	2.94152626513071e-22	GABA_4
ndufb57	8.38635082670355e-27	0.420287572114766	0.627	0.262	3.62265196661113e-22	GABA_4
kcnip3b	1.20052041371813e-26	0.708258773448604	0.111	0.001	5.18588803113819e-22	GABA_4
atp5mc3b6	1.98224848251859e-26	0.488997357933324	0.892	0.598	8.56271876993554e-22	GABA_4
atp6v1d9	2.03672037489514e-26	0.450690966241444	0.712	0.32	8.79802100343455e-22	GABA_4
ndufa9a5	2.37844345522481e-26	0.361567477233621	0.486	0.176	1.02741621935346e-21	GABA_4
rpl1410	2.5729002684533e-26	-0.794283361469444	0.856	0.834	1.11141572896377e-21	GABA_4
syt411	2.93300617639336e-26	0.302741586466882	0.644	0.278	1.26697067801664e-21	GABA_4
ywhah11	3.14790763383223e-26	0.494453986944475	0.786	0.373	1.35980166058651e-21	GABA_4
cdh112	3.32024073493403e-26	0.549623117134748	0.24	0.052	1.43424439026945e-21	GABA_4
ATP5PD6	4.06396737098375e-26	0.484628163640361	0.76	0.407	1.75551198524385e-21	GABA_4
rpsa10	4.15041255445307e-26	-0.821005008516601	0.817	0.787	1.79285371114709e-21	GABA_4
ENSAMXG000000155536	4.59235720140462e-26	0.345649037353057	0.502	0.179	1.98376054029075e-21	GABA_4
atp6v1f11	4.61673171179164e-26	0.419212516676735	0.844	0.445	1.99428959754263e-21	GABA_4
rps1910	4.68117204042887e-26	-0.680539983039234	0.952	0.918	2.02212588630406e-21	GABA_4
vsnl1b11	4.91110027070303e-26	0.434003809413879	0.726	0.31	2.12144798393559e-21	GABA_4
tomm40l1	5.30839385804542e-26	0.388090877261773	0.305	0.076	2.29306689485988e-21	GABA_4
PCDH107	6.95692974011333e-26	0.474606130278612	0.339	0.107	3.00518493983676e-21	GABA_4
rab4111	7.03102860307469e-26	0.407491243388925	0.738	0.319	3.03719342567017e-21	GABA_4
chac16	7.06369258419143e-26	0.438088222814758	0.522	0.201	3.05130328559317e-21	GABA_4
doc2d	8.94851191338847e-26	0.570512676152726	0.175	0.028	3.86548869122642e-21	GABA_4
NIPSNAP23	9.13268886166779e-26	0.281345407418375	0.363	0.12	3.94504760757464e-21	GABA_4
NDUFA137	9.40808083822828e-26	0.456585474732968	0.796	0.41	4.06400867968947e-21	GABA_4
map1lc3a6	9.63409071085978e-26	0.333789887179463	0.45	0.154	4.1616381643701e-21	GABA_4
NDUFB87	1.15132098062535e-25	0.549618173970671	0.721	0.327	4.97336124000731e-21	GABA_4
ndufb95	1.47086434573267e-25	0.369819041542329	0.454	0.15	6.3536927142614e-21	GABA_4
ENSAMXG000000120968	1.64980155192401e-25	0.302504577465312	0.385	0.127	7.12664776384615e-21	GABA_4
plgrkt	1.87409650316609e-25	0.330523598898659	0.262	0.065	8.09553466472654e-21	GABA_4
tecrb6	1.88992794684779e-25	0.29042142312468	0.373	0.128	8.16392175199838e-21	GABA_4
myrip	2.20274763541026e-25	0.405400922165208	0.192	0.025	9.51520896068172e-21	GABA_4
sod27	2.34738911951224e-25	0.4339687522016	0.553	0.203	1.0140016779557e-20	GABA_4
clstn110	2.43039726526992e-25	0.392596875713519	0.877	0.492	1.04985870667865e-20	GABA_4
rpl1810	2.66359778278386e-25	-0.749174544875269	0.892	0.861	1.15059433422914e-20	GABA_4
syn2b10	3.29232563155639e-25	0.357724878155426	0.353	0.108	1.42218590306342e-20	GABA_4
btbd17b	4.12058979327391e-25	0.379648171653279	0.207	0.033	1.77997117300053e-20	GABA_4
asphd11	4.42556634721698e-25	0.341559401491377	0.236	0.044	1.91171189500732e-20	GABA_4
tmem59l11	4.65092166843454e-25	0.379053868990367	0.805	0.395	2.00905863311367e-20	GABA_4
map1b11	5.36529864726995e-25	0.344856738599994	0.757	0.322	2.3176480566612e-20	GABA_4
AP3B28	5.6524184886037e-25	0.368997691392636	0.531	0.19	2.44167521452214e-20	GABA_4
tox35	5.72019151276778e-25	0.485791096143398	0.418	0.137	2.4709511277703e-20	GABA_4
tfap2e	5.7622117273657e-25	0.669598513673868	0.103	0	2.48910259987016e-20	GABA_4
ndufab1a7	5.84979640247666e-25	0.47437221270737	0.69	0.33	2.52693655197784e-20	GABA_4
atf28	5.99973191587355e-25	0.416122430339612	0.743	0.353	2.5917041956999e-20	GABA_4
clstn311	6.80174753977017e-25	0.323922283839998	0.623	0.27	2.93815088475452e-20	GABA_4
sdhaf47	6.9311983574247e-25	0.395113284271505	0.531	0.176	2.99406975445675e-20	GABA_4
sdha8	7.13187367462414e-25	0.427076377970431	0.627	0.261	3.08075547122739e-20	GABA_4
rpl910	7.35479848755283e-25	-0.728215613264435	0.846	0.807	3.1770523026682e-20	GABA_4
ptgesl4	7.87410517377567e-25	0.371354773616553	0.375	0.112	3.40137721191588e-20	GABA_4
nrxn1a10	8.48117017178865e-25	0.397019972673675	0.637	0.259	3.66361107910755e-20	GABA_4
rpl3210	8.83805131858146e-25	-0.663840455583795	0.942	0.928	3.81777302808763e-20	GABA_4
tpt18	8.93412221919269e-25	-0.722720419625617	0.868	0.833	3.85927277502467e-20	GABA_4
ENSAMXG0000001298510	9.02373266927615e-25	-0.965991736742109	0.837	0.799	3.89798180114722e-20	GABA_4
ENSAMXG000000186519	9.98921647815148e-25	0.452409201422584	0.767	0.407	4.31504184206709e-20	GABA_4
rps3a11	1.04451323859602e-24	-0.664637408118845	0.844	0.765	4.51198383676321e-20	GABA_4
atp6v1g110	1.30023993397079e-24	0.435984309745594	0.918	0.574	5.61664644277363e-20	GABA_4
gng311	1.66064602332032e-24	0.426498250265762	0.928	0.526	7.17349262693681e-20	GABA_4
snapin6	1.84389381122e-24	0.339793312604973	0.428	0.14	7.96506809632704e-20	GABA_4
rpl69	1.87026749627861e-24	-0.841318814392347	0.798	0.782	8.07899450367469e-20	GABA_4
ENSAMXG000000284532	2.39845184623779e-24	0.32088090398152	0.272	0.075	1.03605924401934e-19	GABA_4
rps1510	2.46763253670447e-24	-0.674549844346637	0.887	0.837	1.06594322688023e-19	GABA_4
ENSAMXG000000111409	2.62591223025452e-24	0.50894664601009	0.543	0.186	1.13431530610305e-19	GABA_4
mtx24	2.97859170906402e-24	0.301725986192956	0.346	0.106	1.28666226056439e-19	GABA_4
ndufa89	3.11232591907482e-24	0.428385225798528	0.613	0.247	1.34443142726275e-19	GABA_4
TUBB34	4.31746300792282e-24	0.456583937769495	0.341	0.094	1.86501449553242e-19	GABA_4
ENSAMXG000000188095	4.85008440117712e-24	0.262592510492308	0.481	0.18	2.09509095877648e-19	GABA_4
cart21	5.21601450770672e-24	2.72329976816072	0.224	0.048	2.25316178689407e-19	GABA_4
rpl7a10	6.06454754051739e-24	-0.748748005124258	0.861	0.81	2.6197026010773e-19	GABA_4
tnfaip2a4	6.09214280135914e-24	0.30362867149143	0.286	0.075	2.63162292590311e-19	GABA_4
faub9	6.23737957777045e-24	-0.68456164911059	0.892	0.843	2.6943608562095e-19	GABA_4
ENSAMXG0000000263410	6.57773962874156e-24	-0.655353022304202	0.911	0.877	2.84138618742749e-19	GABA_4
ENSAMXG000000193844	7.57475903532402e-24	0.271513657815667	0.231	0.055	3.27206866048892e-19	GABA_4
pdk3a7	7.59590593818623e-24	0.337359573343088	0.346	0.105	3.28120348811831e-19	GABA_4
ENSAMXG000000157981	7.63367401137453e-24	0.418430860012122	0.32	0.071	3.29751816269345e-19	GABA_4
epb41l3a1	7.96213469147329e-24	0.309216525631008	0.264	0.069	3.43940332267572e-19	GABA_4
rpl2310	8.1686377915595e-24	-0.86717629648949	0.829	0.788	3.52860646681996e-19	GABA_4
RPL27A10	8.1911446903624e-24	-0.814785980872802	0.856	0.807	3.53832877189585e-19	GABA_4
minos17	8.33307594927835e-24	0.345067976327619	0.536	0.214	3.59963881780977e-19	GABA_4
rps2810	8.38783368128607e-24	-0.937700792606197	0.805	0.771	3.62329251530514e-19	GABA_4
rpl37.110	1.01471788549714e-23	-0.963652500875314	0.901	0.849	4.383276849982e-19	GABA_4
ndufv16	1.02406565388002e-23	0.401519316490977	0.538	0.197	4.42365640506553e-19	GABA_4
mdh1ab8	1.11538845957659e-23	0.416355201081061	0.421	0.132	4.81814352883299e-19	GABA_4
slc25a1a1	1.17527977285647e-23	0.413694899470919	0.31	0.084	5.07685603480809e-19	GABA_4
tomm20b6	1.62771238054557e-23	0.299769070419101	0.55	0.224	7.03122917024269e-19	GABA_4
atp6ap1lb1	1.73859774520904e-23	0.285917217928587	0.272	0.068	7.51022067997947e-19	GABA_4
map1lc3b1	1.75907421579998e-23	0.297478524255291	0.514	0.225	7.59867288999119e-19	GABA_4
ENSAMXG000000209098	1.7695149357177e-23	0.335237703396437	0.385	0.131	7.64377366781976e-19	GABA_4
rps27a9	1.79136293330614e-23	-0.552074004783921	0.94	0.914	7.73815046300253e-19	GABA_4
COX5B8	1.81247111490434e-23	0.48304373335706	0.844	0.55	7.82933147505227e-19	GABA_4
slc35f4	1.83386927613108e-23	0.254366548205429	0.151	0.017	7.92176511210344e-19	GABA_4
sla2	1.99605823885414e-23	0.791515244762856	0.178	0.039	8.62237277437825e-19	GABA_4
ENSAMXG000000203569	2.05391427910452e-23	0.380873531977986	0.363	0.115	8.8722935114478e-19	GABA_4
lyrm26	2.29759093722398e-23	0.314724812160491	0.351	0.106	9.92490357152644e-19	GABA_4
adcyap1r1b10	2.45579363373503e-23	0.276534855112878	0.483	0.183	1.06082917596452e-18	GABA_4
mapk9	2.56487543116785e-23	0.315738137709257	0.248	0.062	1.10794924000158e-18	GABA_4
csdc2a7	2.57796383804494e-23	0.367684664059202	0.596	0.238	1.11360303912027e-18	GABA_4
GRIK32	2.79300375390259e-23	0.40614511680563	0.207	0.037	1.2064938315733e-18	GABA_4
cers4b2	3.10734867782057e-23	0.38790633425176	0.303	0.077	1.34228140835815e-18	GABA_4
qpct9	3.596179061768e-23	0.305084249927295	0.671	0.33	1.55344146931192e-18	GABA_4
frrs1l1	3.74236817495003e-23	0.359327117344031	0.339	0.087	1.61659078053316e-18	GABA_4
cmc24	3.86332828952406e-23	0.254017450536893	0.368	0.124	1.66884192122571e-18	GABA_4
acat21	4.07882969020612e-23	0.377394428360019	0.32	0.074	1.76193206127834e-18	GABA_4
prdx35	4.20254413559774e-23	0.262807457987156	0.469	0.174	1.81537299025416e-18	GABA_4
ldhbb	4.56368312999299e-23	0.346550566352716	0.159	0.022	1.97137420166307e-18	GABA_4
slco3a12	4.59873405291713e-23	0.336229262853786	0.212	0.042	1.98651514883861e-18	GABA_4
NAP1L16	4.64020731588682e-23	0.3429548522748	0.656	0.297	2.00443035424363e-18	GABA_4
zgc:1715666	4.76063710477953e-23	0.310482493803498	0.454	0.166	2.05645241015161e-18	GABA_4
hspa86	6.24127940325338e-23	-0.695215714498196	0.844	0.81	2.69604546382336e-18	GABA_4
rps2112	7.1654848271498e-23	-0.673687384957603	0.889	0.839	3.0952744807839e-18	GABA_4
rps222	7.55311895199979e-23	-0.768122879735786	0.856	0.816	3.26272079369535e-18	GABA_4
kif1b9	7.87472256356988e-23	0.340444188414211	0.779	0.378	3.40164390578528e-18	GABA_4
ENSAMXG000000063304	8.03026646828834e-23	0.413655857518762	0.339	0.103	3.46883420630651e-18	GABA_4
DPYSL2 (1 of many)10	9.05063626868345e-23	0.361670173820848	0.589	0.236	3.90960334898319e-18	GABA_4
lypla1	9.13065472952553e-23	0.368601769748867	0.24	0.044	3.94416892351314e-18	GABA_4
tcf7l2	1.02034997922523e-22	0.781361601719535	0.185	0.035	4.40760580525923e-18	GABA_4
rpl249	1.14840444544192e-22	-0.679203649152553	0.885	0.839	4.96076268297545e-18	GABA_4
arl6ip17	1.18698864922332e-22	0.367296923267904	0.808	0.452	5.12743486804998e-18	GABA_4
etfa3	1.21632304829396e-22	0.272506935579106	0.553	0.23	5.25415067171544e-18	GABA_4
tmbim48	1.23886691246014e-22	0.267282985453537	0.502	0.204	5.35153340175409e-18	GABA_4
dnajc5aa10	1.45272905161703e-22	0.354615958582089	0.683	0.316	6.27535368427008e-18	GABA_4
ENSAMXG000000147772	1.50934201905486e-22	0.289306009029243	0.19	0.039	6.51990471971127e-18	GABA_4
apbb16	1.52888599740538e-22	0.393767873795926	0.55	0.214	6.60432884299204e-18	GABA_4
ENSAMXG0000001754510	1.79116619246588e-22	0.337540838440179	0.45	0.148	7.73730060159488e-18	GABA_4
ugp2b1	2.35385566667246e-22	0.252127286424497	0.207	0.041	1.0167950323325e-17	GABA_4
rpl1010	2.43315672887237e-22	-0.622446247731694	0.861	0.793	1.051050712171e-17	GABA_4
bckdhb6	3.35257048174498e-22	0.394388376901334	0.447	0.148	1.44820987099938e-17	GABA_4
si:dkeyp-69c1.78	4.19865520217263e-22	0.257650980830253	0.459	0.172	1.81369308768251e-17	GABA_4
tuba1c8	4.28379974813387e-22	0.298294491033806	0.834	0.455	1.85047297720139e-17	GABA_4
ENSAMXG00000017951	4.553044208681e-22	0.301962317272652	0.147	0.024	1.96677850682393e-17	GABA_4
rpl228	4.81877522710675e-22	-0.65245956959438	0.856	0.816	2.0815663348533e-17	GABA_4
si:dkeyp-80c12.107	4.91399347457762e-22	0.383797315932692	0.75	0.397	2.1226977612133e-17	GABA_4
rpl18a9	4.97058375170829e-22	-0.600701016405849	0.897	0.862	2.14714306322543e-17	GABA_4
ENSAMXG000000129591	5.05385602825305e-22	0.277029676160711	0.221	0.045	2.18311418852447e-17	GABA_4
stmn310	5.42489729208098e-22	0.318880406892998	0.582	0.234	2.34339288326022e-17	GABA_4
nlgn2a3	6.10363353016064e-22	0.371983699074486	0.284	0.072	2.63658657602349e-17	GABA_4
sorbs2b1	6.49905834469916e-22	0.282066026092682	0.195	0.034	2.8073982331597e-17	GABA_4
si:dkey-78l4.145	7.61712257586632e-22	0.412317751713906	0.546	0.206	3.29036843909698e-17	GABA_4
clta9	8.26948411743708e-22	0.393752648952196	0.743	0.355	3.57216905420929e-17	GABA_4
si:dkeyp-117h8.22	8.36312668375066e-22	0.307849693228164	0.281	0.083	3.61261983357977e-17	GABA_4
atp6v1e1b11	9.33647519318908e-22	0.403434366714381	0.827	0.429	4.03307718920189e-17	GABA_4
elmo18	1.12975484738196e-21	0.317725646933517	0.538	0.206	4.88020201423585e-17	GABA_4
atp6v1aa10	1.17411123800421e-21	0.401755756365271	0.721	0.362	5.0718083148068e-17	GABA_4
ndufs35	1.23294158373892e-21	0.274576477689437	0.44	0.163	5.32593775927701e-17	GABA_4
sfxn33	1.26246305401874e-21	0.323234940504504	0.317	0.094	5.45346165444475e-17	GABA_4
slc1a11	1.29219717804758e-21	0.432226526430565	0.238	0.05	5.58190415001211e-17	GABA_4
ndufs48	1.40393922116764e-21	0.383350874566751	0.692	0.335	6.06459625367784e-17	GABA_4
atp5if1b11	1.45444630035262e-21	0.325571588428483	0.757	0.355	6.28277168363321e-17	GABA_4
sf3b53	1.59927821782865e-21	0.324506649654406	0.332	0.098	6.9084021175544e-17	GABA_4
ENSAMXG000000119016	1.70056702259559e-21	0.270109489798695	0.452	0.156	7.34593936750617e-17	GABA_4
emc104	1.90644921774472e-21	0.283558072891838	0.363	0.109	8.23528868589185e-17	GABA_4
rps1410	2.10917631320965e-21	-0.830567171538843	0.791	0.75	9.11100892017173e-17	GABA_4
pgm1	2.16223390571735e-21	0.314134768820966	0.233	0.06	9.34020180252725e-17	GABA_4
hint17	2.44713503393966e-21	0.39217256383686	0.767	0.421	1.05708892061092e-16	GABA_4
ENSAMXG00000003765	2.6510400163743e-21	0.357524979913198	0.219	0.046	1.14516975587321e-16	GABA_4
hmgb2a10	2.69112629213943e-21	-1.65049709254508	0.043	0.287	1.16248582441547e-16	GABA_4
cox5aa8	2.80588283022188e-21	0.425495023958834	0.822	0.476	1.21205720617094e-16	GABA_4
eef1a1a11	2.84824183206255e-21	0.3521591991337	0.822	0.432	1.23035502419606e-16	GABA_4
ap2m1b9	3.20765870939578e-21	0.345765465010709	0.651	0.29	1.38561233269769e-16	GABA_4
acat12	3.21680576277836e-21	0.271789500266625	0.346	0.11	1.38956358534737e-16	GABA_4
ENSAMXG000000143337	3.96095360658957e-21	0.307681134966756	0.649	0.272	1.71101312943849e-16	GABA_4
ccdc106a	4.11356396666085e-21	0.321201671731298	0.26	0.063	1.77693622667849e-16	GABA_4
tomm56	4.80448304766155e-21	0.314670144570085	0.488	0.188	2.07539254209836e-16	GABA_4
pafah1b1b9	4.87487167888644e-21	0.331051556272119	0.714	0.329	2.10579831912858e-16	GABA_4
cpt2	5.16255044754039e-21	0.285339925044795	0.178	0.037	2.23006691682402e-16	GABA_4
ndufa68	5.68920394930706e-21	0.338661446420939	0.714	0.375	2.45756542998217e-16	GABA_4
ENSAMXG000000144459	5.98062386661173e-21	-0.733227493288322	0.873	0.794	2.58345009166027e-16	GABA_4
STXBP61	6.47392550902348e-21	0.332872844102732	0.226	0.054	2.79654160213287e-16	GABA_4
tmeff1b8	6.97617867583949e-21	0.277071852607229	0.716	0.341	3.01349990260239e-16	GABA_4
atp1a3b10	7.19514042471743e-21	0.734234983702331	0.387	0.141	3.10808480926519e-16	GABA_4
coq74	8.34027866210998e-21	0.276917407332076	0.325	0.104	3.60275017367165e-16	GABA_4
gria3b10	8.43858880047829e-21	0.320418766627372	0.529	0.224	3.64521720414261e-16	GABA_4
rps1212	8.93949409874412e-21	-1.29043289783677	0.764	0.737	3.8615932658345e-16	GABA_4
ARF55	9.33773360095733e-21	0.268717829775415	0.363	0.119	4.03362078360554e-16	GABA_4
nrxn2a3	9.37816973693542e-21	0.260446352624002	0.32	0.093	4.05108798126399e-16	GABA_4
mrps18c5	9.453677237823e-21	0.290663807372534	0.476	0.181	4.0837049564224e-16	GABA_4
sat2a2	9.75475415481208e-21	0.289996425009336	0.257	0.067	4.21376115225417e-16	GABA_4
gdpd5b1	1.04383986216174e-20	0.336730224602974	0.163	0.031	4.50907505258008e-16	GABA_4
SEMA6A1	1.06303632739196e-20	0.407196553397128	0.209	0.046	4.59199802343505e-16	GABA_4
IMPA1	1.45102928128078e-20	0.308539164775308	0.212	0.048	6.2680111863486e-16	GABA_4
ENSAMXG00000016640	1.4525906001806e-20	0.297304080434997	0.274	0.076	6.27475561560016e-16	GABA_4
rpl10a10	1.50474197108881e-20	-0.780827630786151	0.755	0.741	6.50003389251232e-16	GABA_4
glrx2	1.66045610655535e-20	0.313191101587801	0.26	0.064	7.17267224348714e-16	GABA_4
appb10	1.78665510019913e-20	0.29399512648397	0.661	0.302	7.71781403633016e-16	GABA_4
rpl1510	1.91768300547213e-20	-0.797166212040628	0.733	0.704	8.28381527873794e-16	GABA_4
zgc:1630808	2.06953205533125e-20	0.30922615110672	0.481	0.188	8.93975761941439e-16	GABA_4
ENSAMXG0000001867110	2.09812340806004e-20	0.313025066208668	0.627	0.279	9.06326368579695e-16	GABA_4
rac3a9	2.3939512196359e-20	0.393715928826904	0.642	0.274	1.03411510834612e-15	GABA_4
b3gat3	2.62744511100252e-20	0.323743005609604	0.236	0.05	1.13497746459976e-15	GABA_4
tomm224	3.00919629662992e-20	0.35603942652923	0.51	0.204	1.29988252425523e-15	GABA_4
ndufa38	3.37220179003501e-20	0.318434544221011	0.613	0.291	1.45669000724143e-15	GABA_4
txndc175	4.39637270809404e-20	0.323132673324752	0.416	0.139	1.89910111871538e-15	GABA_4
fosaa10	4.40567570505091e-20	0.454170976239483	0.413	0.132	1.90311973431084e-15	GABA_4
cox142	4.75072217249717e-20	0.291916339623846	0.344	0.112	2.0521694568536e-15	GABA_4
tfap2a	4.9479152483803e-20	0.726769713512939	0.127	0.013	2.13735094984284e-15	GABA_4
lamp18	5.22690700768597e-20	0.284484523779682	0.591	0.273	2.25786702011011e-15	GABA_4
rpl3610	5.67996707942056e-20	-0.67682580900998	0.904	0.865	2.4535753792973e-15	GABA_4
ENSAMXG000000182933	6.12454613153071e-20	0.311726596834221	0.224	0.051	2.64562019243732e-15	GABA_4
cyc17	7.29728781014164e-20	0.321073879783101	0.55	0.224	3.15220941534688e-15	GABA_4
atp5fa18	7.45489935394764e-20	0.415902244911495	0.755	0.423	3.22029287392476e-15	GABA_4
ENSAMXG00000008928	7.51545535208618e-20	0.29581471330453	0.144	0.021	3.24645124844067e-15	GABA_4
ppiab9	7.56340436168297e-20	0.332660448522141	0.952	0.768	3.26716378211619e-15	GABA_4
cygb2	8.06560008556962e-20	0.382624082129591	0.125	0.013	3.48409726896351e-15	GABA_4
ptges3b1	8.090193299408e-20	0.287839712046207	0.31	0.094	3.49472079954528e-15	GABA_4
ehd33	8.72330549662659e-20	0.29226087356175	0.288	0.086	3.76820627537779e-15	GABA_4
denr6	9.49126643491406e-20	0.283742591845582	0.481	0.181	4.09994236188983e-15	GABA_4
nppc	1.1309380932137e-19	0.740930234011033	0.115	0.011	4.8853132812552e-15	GABA_4
atp5f1d8	1.16383261214614e-19	0.398876258796282	0.69	0.342	5.02740773468769e-15	GABA_4
park76	1.17155950881528e-19	0.276893883776405	0.445	0.174	5.06078561022936e-15	GABA_4
rpl2610	1.17294759069512e-19	-0.772950723804682	0.851	0.815	5.06678170752572e-15	GABA_4
dldh5	1.26761222172245e-19	0.27678965732976	0.377	0.134	5.47570451417445e-15	GABA_4
rps299	1.5346155433867e-19	-0.989099732045633	0.762	0.735	6.62907876276752e-15	GABA_4
ENSAMXG00000028713	1.71374595170607e-19	0.250144015658247	0.262	0.077	7.40286838758471e-15	GABA_4
gpx4b7	1.83753723148386e-19	0.358661615391734	0.695	0.344	7.93760957884084e-15	GABA_4
map1aa10	1.97789792420846e-19	0.295875476985042	0.7	0.33	8.54392566320329e-15	GABA_4
cntfr4	2.30005399613789e-19	0.558238598561933	0.281	0.097	9.93554324711683e-15	GABA_4
zgc:65873	2.43715779726702e-19	0.303873606264052	0.308	0.094	1.05277905368544e-14	GABA_4
atp6v1c1b9	3.38509143576223e-19	0.317410459195489	0.538	0.23	1.46225794750621e-14	GABA_4
ndufa117	3.53496398546131e-19	0.264317597508717	0.709	0.379	1.52699839279972e-14	GABA_4
mrpl575	4.82295915178066e-19	0.259035774276196	0.409	0.151	2.08337366479469e-14	GABA_4
rpl1310	4.8364088449553e-19	-0.718586650135727	0.853	0.794	2.08918352875534e-14	GABA_4
RPL3810	4.99803755247856e-19	-0.796133483263132	0.863	0.796	2.15900228154416e-14	GABA_4
ENSAMXG00000019866	5.54801531548598e-19	0.282976941478697	0.132	0.02	2.39657617583048e-14	GABA_4
stmn2a11	6.33675349683097e-19	0.306583557280906	0.721	0.34	2.73728740802607e-14	GABA_4
atp5l6	6.87325070291668e-19	0.339904307214705	0.901	0.611	2.96903810613892e-14	GABA_4
ENSAMXG00000019131	7.02515108904712e-19	0.403732376059974	0.132	0.021	3.03465451593568e-14	GABA_4
pcxa3	7.26845024106962e-19	0.262417703737702	0.305	0.093	3.13975245063484e-14	GABA_4
mn1b1	7.47322108530587e-19	0.347316361677359	0.18	0.032	3.22820731221958e-14	GABA_4
oprd1a12	7.79694096964462e-19	0.314822942566301	0.312	0.119	3.36804459065739e-14	GABA_4
zgc:929123	8.98850911958079e-19	0.649708313182295	0.288	0.083	3.88276628438532e-14	GABA_4
cycsb9	9.45798427581299e-19	0.403731872211813	0.844	0.527	4.08556546762294e-14	GABA_4
iffo1b2	1.12422816944622e-18	0.294179134285916	0.24	0.07	4.85632842355682e-14	GABA_4
sez6l21	1.1400695421579e-18	0.270221920395943	0.197	0.046	4.92475840125948e-14	GABA_4
canx4	1.1589716040704e-18	0.270036744251302	0.315	0.119	5.0064096381029e-14	GABA_4
ndufv27	1.26746496786465e-18	0.297269858300184	0.548	0.24	5.47506842168492e-14	GABA_4
atp6ap212	1.34920890221098e-18	0.263450381814596	0.769	0.42	5.82817769488076e-14	GABA_4
rps610	1.41107858046354e-18	-0.825986883644451	0.829	0.776	6.09543614402837e-14	GABA_4
ndufb117	1.45690528884001e-18	0.332445335283121	0.755	0.411	6.29339377620219e-14	GABA_4
cacng2b	1.47338412674147e-18	0.281605885090145	0.209	0.051	6.36457741228511e-14	GABA_4
ATP5F1E7	1.55295779322151e-18	0.366148828693622	0.841	0.521	6.70831177937897e-14	GABA_4
ndufb66	1.89313759574434e-18	0.325000746377105	0.548	0.223	8.17778647233682e-14	GABA_4
pgk16	1.9284330142471e-18	0.389661943921439	0.654	0.3	8.33025209164318e-14	GABA_4
ntrk2a	1.95560935840279e-18	0.273993220139341	0.13	0.016	8.44764574549254e-14	GABA_4
atp1b3b11	2.27140466294117e-18	0.308289975220878	0.392	0.154	9.81178672250699e-14	GABA_4
cap21	2.38033741206433e-18	0.285930562003925	0.166	0.027	1.02823435188943e-13	GABA_4
zgc:1016795	2.4282778536283e-18	0.268724174097044	0.296	0.103	1.04894318443182e-13	GABA_4
ENSAMXG000000209001	2.60020471255475e-18	0.332092575935397	0.269	0.078	1.12321042968228e-13	GABA_4
anxa13l8	2.61469947728829e-18	0.298374545291662	0.332	0.104	1.12947173320422e-13	GABA_4
isoc11	2.88233582892667e-18	0.361251037904272	0.248	0.06	1.24508260802145e-13	GABA_4
ENSAMXG000000203641	2.88467859462155e-18	0.326857926666838	0.228	0.059	1.24609461251867e-13	GABA_4
ENSAMXG00000001003	3.89331832980223e-18	0.258538740969786	0.252	0.058	1.68179671892467e-13	GABA_4
mgat4c1	4.75455128260573e-18	0.32331100861901	0.188	0.042	2.0538235175472e-13	GABA_4
atp5po6	5.35275696547404e-18	0.37329530032881	0.849	0.529	2.31223042637582e-13	GABA_4
arl24	6.02702100053545e-18	0.251769364198118	0.375	0.138	2.6034922616013e-13	GABA_4
rab39ba1	6.65282724861167e-18	0.255647655255323	0.267	0.089	2.87382178658278e-13	GABA_4
eef1a23	7.1114622465945e-18	0.370549003268857	0.238	0.062	3.07193834666143e-13	GABA_4
st6galnac5a	7.20646567046584e-18	0.267765972850832	0.13	0.021	3.11297697567113e-13	GABA_4
rpl288	9.70424622326777e-18	-0.655236364877033	0.901	0.839	4.19194324106498e-13	GABA_4
rps26l1	1.07637223189643e-17	0.309436248286723	0.26	0.075	4.64960513012302e-13	GABA_4
rplp2l10	1.105168958877e-17	-0.765310676597726	0.913	0.848	4.773998351661e-13	GABA_4
eef2l28	1.11466051126527e-17	0.271716258189888	0.38	0.127	4.81499901051258e-13	GABA_4
ENSAMXG000000202498	1.50092403695589e-17	0.317977235090805	0.844	0.505	6.48354156243834e-13	GABA_4
ralgps1	1.65514016152423e-17	0.298714187274598	0.262	0.079	7.1497089557362e-13	GABA_4
btbd6b4	2.04185910229245e-17	0.282472114798257	0.308	0.104	8.82021876417269e-13	GABA_4
zgc:16273012	2.31575357530596e-17	-2.19832893853432	0.06	0.264	1.00033607192492e-12	GABA_4
necab110	2.58241733092603e-17	0.592273150299935	0.409	0.163	1.11552681444012e-12	GABA_4
elovl63	2.81284516934745e-17	0.300517550866859	0.32	0.096	1.21506472780302e-12	GABA_4
ndufa29	2.85653425807735e-17	0.344429722284383	0.808	0.44	1.23393710346167e-12	GABA_4
ndufa18	2.87468268280546e-17	0.309175529281111	0.623	0.313	1.24177667849148e-12	GABA_4
cox4i1l1	3.27713646627554e-17	0.601834102181956	0.209	0.052	1.41562463933705e-12	GABA_4
atp6v1b210	3.94173415086688e-17	0.367904608474424	0.459	0.189	1.70271090114997e-12	GABA_4
rpl3110	4.103534494235e-17	-0.656511730375405	0.877	0.822	1.77260379547469e-12	GABA_4
uqcrq7	4.23937011114619e-17	0.336630149671379	0.803	0.48	1.83128070691182e-12	GABA_4
rps109	4.30147774106053e-17	-0.79008806617126	0.752	0.712	1.85810933980592e-12	GABA_4
ube2na7	4.46071282603879e-17	0.311636921956292	0.709	0.333	1.92689411946398e-12	GABA_4
hprt1l7	5.29840068588109e-17	0.28848482483861	0.365	0.118	2.28875014428005e-12	GABA_4
ywhag110	5.41759507868671e-17	0.299794441720455	0.909	0.539	2.3402385461403e-12	GABA_4
ndufa58	5.43471113668663e-17	0.363828151627035	0.757	0.404	2.34763216971452e-12	GABA_4
selenok6	5.65595027556203e-17	0.335450563342279	0.779	0.444	2.44320084053453e-12	GABA_4
ENSAMXG000000152911	6.23290940927434e-17	0.294043666689306	0.226	0.058	2.69242987752424e-12	GABA_4
rps259	6.69280148415955e-17	-0.716388261542189	0.829	0.769	2.8910894571124e-12	GABA_4
uncx	6.90538818002209e-17	0.874756678886839	0.149	0.017	2.98292053212414e-12	GABA_4
ENSAMXG000000147572	6.9431767551976e-17	0.339396680978226	0.192	0.064	2.99924406294271e-12	GABA_4
ENSAMXG00000007887	9.38926787685655e-17	0.278157136948852	0.224	0.058	4.05588204476572e-12	GABA_4
PBX3 (1 of many)2	9.59522658203733e-17	0.622845134579601	0.197	0.051	4.14485002664267e-12	GABA_4
fabp38	1.11153641849721e-16	0.296897147558574	0.858	0.496	4.80150386698238e-12	GABA_4
ENSAMXG0000000190811	1.46167642486955e-16	-0.691387207616073	0.834	0.753	6.31400365250902e-12	GABA_4
ENSAMXG000000079669	1.60537161444859e-16	0.26215884753545	0.529	0.231	6.93472376293359e-12	GABA_4
ENSAMXG000000068139	2.1480963119193e-16	0.356872302722165	0.822	0.494	9.27913163859778e-12	GABA_4
zgc:1120561	2.34784639642198e-16	0.255358012497117	0.236	0.078	1.0141992078624e-11	GABA_4
pfn111	2.67317280165933e-16	-1.69446503151334	0.019	0.191	1.15473045513278e-11	GABA_4
trappc35	2.95038595910873e-16	0.269222908735412	0.361	0.127	1.2744782227562e-11	GABA_4
mmp16b	3.04126231080354e-16	0.264388683314241	0.233	0.066	1.31373408039781e-11	GABA_4
ENSAMXG000000202808	3.516492223117e-16	-0.679502057045285	0.764	0.68	1.51901914561985e-11	GABA_4
rpl349	3.97799698693479e-16	-0.542625606019107	0.938	0.902	1.71837535844622e-11	GABA_4
tp53i11b	4.09016405984401e-16	0.26819056774239	0.159	0.036	1.76682816893082e-11	GABA_4
cadm39	4.8506326468012e-16	0.406526911453867	0.315	0.098	2.09532778443871e-11	GABA_4
cntnap31	4.85888695143208e-16	0.393242997614414	0.202	0.043	2.09889339641012e-11	GABA_4
atp5pd7	5.32329062464e-16	0.269333615066838	0.644	0.321	2.29950185112574e-11	GABA_4
calm1b11	5.68890141922192e-16	0.31109298753001	0.868	0.55	2.45743474606129e-11	GABA_4
si:dkey-159f12.210	5.84881742601732e-16	-0.698292871922359	0.803	0.746	2.5265136635167e-11	GABA_4
stmn49	5.98499547391743e-16	0.276939109377656	0.851	0.501	2.58533849486811e-11	GABA_4
rpl309	6.05398986784208e-16	-0.578930246982473	0.856	0.788	2.61514200321174e-11	GABA_4
atp5pf8	6.58145247260231e-16	0.389274081902351	0.803	0.469	2.84299002459002e-11	GABA_4
ywhaba6	7.29369292546551e-16	0.251385326546316	0.5	0.227	3.15065653301334e-11	GABA_4
ENSAMXG00000019727	8.61098365362712e-16	0.323958194303572	0.147	0.03	3.71968660885731e-11	GABA_4
rps8a10	9.61682627517906e-16	-0.649072531739342	0.846	0.79	4.1541804460891e-11	GABA_4
si:dkey-27c15.3	9.84705014679575e-16	0.321049939071751	0.185	0.043	4.25363025191136e-11	GABA_4
sccpdhb7	1.10805112464126e-15	0.291094802347494	0.401	0.144	4.78644844311285e-11	GABA_4
hmgb1b8	1.12049598346689e-15	0.285840159065336	0.88	0.57	4.84020649978191e-11	GABA_4
ENSAMXG00000017603	1.20046369959519e-15	0.301799604599501	0.144	0.028	5.18564304314135e-11	GABA_4
ENSAMXG000000016948	1.66852842227638e-15	0.308248311555326	0.738	0.388	7.20754222570726e-11	GABA_4
rpl710	1.87235223728357e-15	-0.633996101313742	0.88	0.802	8.08799995939386e-11	GABA_4
ndufa128	2.21708526201016e-15	0.27840123113851	0.7	0.369	9.57714320630531e-11	GABA_4
ENSAMXG000000166101	2.35424268345098e-15	0.290813589574825	0.243	0.058	1.01696221197032e-10	GABA_4
aldocb8	2.70178229942036e-15	0.368947082164643	0.887	0.632	1.16708889988061e-10	GABA_4
igsf21a2	3.28866193842144e-15	0.298891183122258	0.195	0.052	1.42060329753991e-10	GABA_4
ubl7a	3.30306238358552e-15	0.297142941518075	0.25	0.07	1.42682385783744e-10	GABA_4
ppp2r2ca	3.46516619862174e-15	0.289220470203757	0.137	0.025	1.49684784281863e-10	GABA_4
kalrna	5.27890298647756e-15	0.32935509343618	0.118	0.018	2.28032772306871e-10	GABA_4
ENSAMXG000000156034	6.21499503562359e-15	0.288831033452302	0.317	0.1	2.68469140553832e-10	GABA_4
rps311	7.4321874554684e-15	-0.752652357679309	0.8	0.753	3.21048201513869e-10	GABA_4
vapb3	9.82930985851984e-15	0.260519399760867	0.373	0.137	4.24596697958481e-10	GABA_4
npr1b	1.0821806205241e-14	0.328570765602668	0.156	0.039	4.67469562647794e-10	GABA_4
atp5mf6	1.28585003614535e-14	0.323319243836388	0.894	0.641	5.55448640113707e-10	GABA_4
cxcr4b12	1.39128515937773e-14	-2.70273064412799	0.034	0.21	6.00993450296396e-10	GABA_4
rtn1a12	1.88599707411092e-14	0.254645809001927	0.959	0.615	8.14694156103694e-10	GABA_4
cox7a2a8	1.9116157520481e-14	0.349824460619931	0.829	0.52	8.2576065641222e-10	GABA_4
atg38	2.43732276126938e-14	0.251819599766132	0.375	0.152	1.05285031318553e-09	GABA_4
ephx4	2.81302206940644e-14	0.310897853653985	0.166	0.04	1.2151411433215e-09	GABA_4
UQCRFS18	2.94897382278725e-14	0.367832272844534	0.683	0.359	1.27386822222941e-09	GABA_4
ENSAMXG000000106887	3.04860498891706e-14	0.280369564424257	0.327	0.116	1.3169058970625e-09	GABA_4
cox7b7	3.05793831792608e-14	0.368590065802302	0.877	0.622	1.32093761519453e-09	GABA_4
rps510	3.2967241291455e-14	-0.729494044544796	0.846	0.776	1.42408592206698e-09	GABA_4
naca8	3.29817104586964e-14	-0.528620397241914	0.844	0.788	1.42471094668431e-09	GABA_4
pde6d11	3.36384857094302e-14	-0.385534534842082	0.385	0.163	1.45308166719026e-09	GABA_4
pacsin1b	3.7607077028732e-14	0.26139718462796	0.171	0.045	1.62451290641014e-09	GABA_4
ENSAMXG000000177777	5.04368320118269e-14	-0.623176479399135	0.942	0.898	2.17871983241489e-09	GABA_4
slc17a6a12	7.42006467097323e-14	-1.01833707527566	0.038	0.168	3.2052453359203e-09	GABA_4
RACK19	7.56963902997532e-14	-0.598430543230938	0.844	0.758	3.26985697177844e-09	GABA_4
ywhag211	8.35308014843044e-14	0.253806619156659	0.945	0.595	3.6082800317175e-09	GABA_4
egr311	8.69882617427102e-14	-1.10599064290572	0.007	0.124	3.75763194249985e-09	GABA_4
slc35f110	1.10281257466321e-13	0.36712556630523	0.322	0.13	4.76381947877266e-09	GABA_4
srgn12	1.1946190270353e-13	-1.46657092623683	0.01	0.152	5.16039581108438e-09	GABA_4
rps2310	1.69590136253678e-13	-0.763287136296347	0.784	0.713	7.32578511575013e-09	GABA_4
ENSAMXG0000001115611	1.74219766112826e-13	-1.41282510934451	0.344	0.466	7.52577123677573e-09	GABA_4
gjd1a1	2.29112817757285e-13	0.257372553762058	0.204	0.054	9.89698638866144e-09	GABA_4
gfra4b1	2.32210381979308e-13	0.286589540599416	0.127	0.023	1.00307918703602e-08	GABA_4
rpl13a9	3.03311655994004e-13	-0.576950833441304	0.798	0.717	1.3102153603973e-08	GABA_4
CBX43	3.11172805473462e-13	0.255382408855621	0.202	0.077	1.34417316780372e-08	GABA_4
ENSAMXG000000160161	3.26959472357153e-13	0.264510498886507	0.19	0.056	1.4123668327412e-08	GABA_4
cadm2a3	3.68520217355974e-13	0.311266154254058	0.233	0.077	1.5918967829126e-08	GABA_4
gdap1	3.69066743642417e-13	0.25399345073248	0.192	0.053	1.59425761251215e-08	GABA_4
penkb3	3.88453605224182e-13	1.38629779564143	0.238	0.088	1.6780030384869e-08	GABA_4
dap1b10	4.04322278531091e-13	-0.913748372715101	0.007	0.119	1.74655094657075e-08	GABA_4
add3b11	4.7770799530201e-13	-1.11571080438644	0.062	0.195	2.06355522730609e-08	GABA_4
ndufb75	5.78121071079445e-13	0.25937471779129	0.661	0.342	2.49730959074188e-08	GABA_4
ENSAMXG0000000548511	7.60537663241856e-13	-1.34649044759482	0.127	0.298	3.28529454390585e-08	GABA_4
inaa	7.68500879667872e-13	0.291552550408224	0.139	0.029	3.31969324990131e-08	GABA_4
rgs1312	8.84029568956639e-13	-1.35691527866798	0.007	0.138	3.818742529022e-08	GABA_4
gmfb1	1.62152862344177e-12	0.261556382225045	0.156	0.054	7.0045171946814e-08	GABA_4
ndufb37	1.82282098191131e-12	0.33121123916332	0.647	0.329	7.87403979556227e-08	GABA_4
slc25a3b6	2.10256682437057e-12	0.2610468523192	0.793	0.514	9.08245791123356e-08	GABA_4
ATP5IF16	2.15376832662394e-12	0.286180768764274	0.868	0.598	9.30363304051743e-08	GABA_4
ENSAMXG000000132801	2.60935148479853e-12	0.363504201437504	0.188	0.058	1.12716156088842e-07	GABA_4
six3a2	2.88811497729494e-12	0.635434739152483	0.137	0.032	1.24757902674209e-07	GABA_4
ENSAMXG00000016237	3.24194801944322e-12	0.291797255060179	0.149	0.041	1.40042428595889e-07	GABA_4
ENSAMXG00000005263	3.66998181606533e-12	0.266847107997503	0.197	0.06	1.58532204508574e-07	GABA_4
rpl35a10	4.49483291673806e-12	-0.854951549511833	0.726	0.662	1.94163297504334e-07	GABA_4
RAB14 (1 of many)1	4.52906394970565e-12	0.265478236656593	0.264	0.087	1.95641975435435e-07	GABA_4
SCRT1	5.10398182454568e-12	0.444177434735115	0.159	0.042	2.204767028749e-07	GABA_4
ENSAMXG00000012838	5.87519358907035e-12	0.258830739720586	0.156	0.036	2.53790737467072e-07	GABA_4
vamp310	1.0823896254935e-11	-0.77501042814267	0.022	0.139	4.67559846524427e-07	GABA_4
ndufa4l6	1.19159737628715e-11	-0.866818577318338	0.269	0.363	5.14734318634759e-07	GABA_4
grasp12	1.27987049342917e-11	-1.14519935105191	0.012	0.131	5.52865657046599e-07	GABA_4
adcyap1b12	1.28082473756297e-11	-2.06115625995415	0.046	0.175	5.53277861885076e-07	GABA_4
nts	1.32327008234469e-11	0.487639228531214	0.103	0.022	5.71612977470438e-07	GABA_4
rps911	1.33232522599474e-11	-0.710618691873967	0.745	0.678	5.75524527872947e-07	GABA_4
si:busm1-266f07.212	1.35397795270345e-11	-2.85564571119164	0.055	0.225	5.84877856229308e-07	GABA_4
atp5f1c7	1.79662061872235e-11	0.354479652482258	0.745	0.424	7.76086208669492e-07	GABA_4
nfkbiaa11	2.13114413243622e-11	-1.44244340219448	0.005	0.132	9.20590330888475e-07	GABA_4
txnipa10	2.2461994894953e-11	-1.67059790932187	0.043	0.186	9.70290793477285e-07	GABA_4
ndufb48	2.31410665436366e-11	0.266675689541484	0.678	0.357	9.99624651485468e-07	GABA_4
si:ch211-191d15.23	2.65341855216779e-11	0.272512487501815	0.704	0.414	1.14619721197992e-06	GABA_4
kcnd1	2.68250882204398e-11	0.332883664849067	0.106	0.025	1.15876333585834e-06	GABA_4
rpl2911	2.84804665597328e-11	-0.869940029197601	0.832	0.743	1.23027071398078e-06	GABA_4
HSP90AB17	3.05626898374571e-11	-0.429552466099999	0.938	0.893	1.32021651290863e-06	GABA_4
rpl1210	3.1437986238997e-11	-0.761864497822784	0.784	0.697	1.35802669156595e-06	GABA_4
tln111	3.74737621071466e-11	-0.899523347172131	0.031	0.155	1.61875410174241e-06	GABA_4
ponzr111	7.34705874849983e-11	-0.884107969838875	0.007	0.112	3.17370896758947e-06	GABA_4
DDIT4L9	7.47719775681601e-11	0.357165810319431	0.264	0.1	3.22992511501181e-06	GABA_4
ENSAMXG000000131486	9.62267673865558e-11	0.259604844270269	0.844	0.572	4.15670767079705e-06	GABA_4
zfp36l1a11	1.02222279118183e-10	-0.982712186024089	0.022	0.137	4.41569579106813e-06	GABA_4
si:ch211-67f13.812	1.77972712658078e-10	-2.34744063210666	0.029	0.166	7.68788726869098e-06	GABA_4
efna3a1	1.89077604376871e-10	0.467400073619564	0.144	0.038	8.1675852762677e-06	GABA_4
nrn1a11	2.21280380296965e-10	-0.793579611264916	0.024	0.115	9.55864858768802e-06	GABA_4
uba5211	2.27077776829657e-10	-0.70972884703432	0.724	0.656	9.8090787257107e-06	GABA_4
ybx17	2.92478932581567e-10	-0.744596918518126	0.442	0.482	1.26342124507259e-05	GABA_4
ENSAMXG000000092959	2.95908119864487e-10	-0.664701443821421	0.748	0.692	1.27823430537862e-05	GABA_4
ets210	3.90541252571482e-10	-1.11695620494856	0.139	0.266	1.68702104873303e-05	GABA_4
pfn2l6	4.03712563124495e-10	0.258947038813706	0.678	0.38	1.74391715892888e-05	GABA_4
DNAJA49	4.10604952658135e-10	-0.784909521453132	0.784	0.722	1.77369021399734e-05	GABA_4
rps168	5.40919078551052e-10	-0.580410355879105	0.721	0.638	2.33660814361698e-05	GABA_4
ucp212	6.13146050040937e-10	-1.08027733674433	0.031	0.151	2.64860699236184e-05	GABA_4
fosl29	8.78601078893097e-10	-1.17395904101711	0.272	0.392	3.79529308049451e-05	GABA_4
si:ch211-117l17.512	2.34572932670209e-09	-1.18856097247605	0.002	0.102	0.00010132846972555	GABA_4
ENSAMXG000000019851	2.83810680631348e-09	-0.274772053649601	0.209	0.086	0.000122597699712323	GABA_4
ENSAMXG000000121509	3.26792196039634e-09	-0.833055179950691	0.019	0.131	0.000141164424923241	GABA_4
atf4a8	6.82625142658954e-09	-0.591460809084987	0.683	0.637	0.000294873582874388	GABA_4
ENSAMXG0000001536912	7.63295653525777e-09	-1.98559823609118	0.014	0.141	0.00032972082345353	GABA_4
rpl23a10	9.80035390953065e-09	-0.688411673298858	0.76	0.673	0.000423345887829996	GABA_4
ENSAMXG0000002091311	1.23063322143633e-08	-0.828077026659314	0.014	0.112	0.00053159663266385	GABA_4
egr18	1.23749945559778e-08	-1.07902881613054	0.238	0.361	0.000534562639834571	GABA_4
eef1a1l1 (1 of many)8	1.93884470945734e-08	-0.554702413392412	0.74	0.657	0.000837522749144288	GABA_4
ENSAMXG0000001582711	2.18410229448896e-08	-0.658522783423941	0.745	0.669	0.000943466668150398	GABA_4
npc210	2.47431742219569e-08	-1.74438679443933	0.226	0.351	0.00106883089686587	GABA_4
ENSAMXG000000055463	2.93868262468355e-08	0.270416367880353	0.2	0.085	0.00126942273338455	GABA_4
SHISA6	3.04057722824842e-08	0.272345365254765	0.111	0.024	0.00131343814528647	GABA_4
rpl411	3.33966649364542e-08	-0.560660886930047	0.675	0.594	0.00144263573526001	GABA_4
nfkbie11	4.35742400029822e-08	-0.872591388677411	0.019	0.127	0.00188227644540882	GABA_4
ENSAMXG000000130322	4.4137435672655e-08	0.457590664537839	0.142	0.061	0.00190660480875168	GABA_4
ENSAMXG000000162052	5.60579741110644e-08	0.309864937084308	0.137	0.047	0.00242153630767565	GABA_4
pknox2	5.83293921605064e-08	0.303183478153818	0.144	0.037	0.0025196547531574	GABA_4
ptprc11	7.62503254893179e-08	-0.915880260389412	0.01	0.112	0.00329378531016207	GABA_4
rps1710	1.10299848205511e-07	-0.536123690683445	0.721	0.642	0.00476462254293345	GABA_4
rpl2711	1.19047962656205e-07	-0.650422372807132	0.767	0.657	0.00514251484286007	GABA_4
chgb12	1.41559520867106e-07	-1.68078556783929	0.067	0.157	0.00611494662289638	GABA_4
slc25a25a7	1.51059365250559e-07	-0.777346424984004	0.046	0.143	0.0065253114007284	GABA_4
bhlhe408	1.99529906804364e-07	-0.809102099791198	0.507	0.526	0.0086190933842281	GABA_4
si:ch211-212k18.711	2.55196645965944e-07	-0.983714387591165	0.019	0.116	0.0110237295157909	GABA_4
si:ch211-222l21.19	3.0911396814617e-07	-0.608884462530162	0.786	0.68	0.0133527960820101	GABA_4
gpx1a10	3.70612669850029e-07	-0.989404790270814	0.05	0.162	0.0160093554995117	GABA_4
ENSAMXG0000001776311	4.04784345662269e-07	-0.830669955094443	0.041	0.149	0.017485469379573	GABA_4
serpine11	5.16911871887121e-07	0.6370234752903	0.154	0.068	0.022329042129908	GABA_4
ENSAMXG000000112976	5.4011121625946e-07	-0.705393265972532	0.495	0.479	0.0233311842087599	GABA_4
rap1b9	1.38512835476451e-06	-0.896693396786656	0.337	0.383	0.0598333895407626	GABA_4
cd74a12	1.42852738374576e-06	-3.42715861723002	0.175	0.3	0.0617080973956657	GABA_4
ENSAMXG0000002846511	1.47415332916048e-06	-1.51229616323239	0.043	0.147	0.0636790013597454	GABA_4
eif5a5	1.53849930069574e-06	-0.351167679225054	0.839	0.714	0.066458554292154	GABA_4
NPTX111	1.8175417493353e-06	-1.14102431186828	0.065	0.151	0.078512350946037	GABA_4
dusp211	2.55509906729802e-06	-1.51923402329447	0.103	0.213	0.110372614410073	GABA_4
foxp22	2.89622575931443e-06	0.345171979410735	0.149	0.057	0.125108264125105	GABA_4
ENSAMXG0000002776912	3.76116326974627e-06	-2.85729139152819	0.091	0.202	0.162470969763229	GABA_4
sdc411	5.04826195360178e-06	-1.23115439112281	0.048	0.151	0.218069771609736	GABA_4
eef1g6	9.32589945999847e-06	-0.518573584173841	0.659	0.553	0.402850878973554	GABA_4
b2ml11	1.03543942603316e-05	-1.62973444817031	0.822	0.686	0.447278768863543	GABA_4
zgc:564939	1.49886561104598e-05	-0.639986180465556	0.733	0.459	0.647464978003533	GABA_4
prdx510	1.63188278593843e-05	-0.29135955735451	0.486	0.288	0.704924407041822	GABA_4
hsp90aa1.27	2.41559817240064e-05	-0.422387544471163	0.952	0.826	1	GABA_4
fam49bb7	3.00880280965824e-05	-0.268529262704402	0.18	0.121	1	GABA_4
rpl5a9	5.18046426982669e-05	-0.832159603403792	0.517	0.472	1	GABA_4
zfhx410	5.73907371054194e-05	-0.687209372402387	0.046	0.118	1	GABA_4
ENSAMXG000000003214	6.2060682720894e-05	-0.28441944847434	0.37	0.246	1	GABA_4
fam76b8	6.61389494145715e-05	-0.637616273781788	0.154	0.221	1	GABA_4
fstl1b7	6.68887026008359e-05	-0.5876804314883	0.067	0.135	1	GABA_4
actr2b3	0.000104027041628793	-0.270812026982336	0.2	0.131	1	GABA_4
nr2f1a10	0.000115925718626969	0.399087648405293	0.274	0.155	1	GABA_4
ENSAMXG000000135638	0.00012543789811805	-0.557160608228636	0.675	0.556	1	GABA_4
sec61g4	0.000217191469253891	-0.379981609350271	0.803	0.692	1	GABA_4
rgs5b11	0.000257248600378902	-1.15308610132886	0.12	0.178	1	GABA_4
pabpc1b4	0.000259776519362422	-0.371497178898913	0.776	0.647	1	GABA_4
nfkbiab8	0.000270360141567663	-0.782849209396618	0.139	0.212	1	GABA_4
hlfb9	0.000318406959918782	-0.757938140636319	0.082	0.15	1	GABA_4
jdp2b10	0.000356131675815665	-0.882793640781757	0.409	0.418	1	GABA_4
ddx217	0.000361045928999306	-0.533679104488717	0.06	0.122	1	GABA_4
rsrp15	0.000380597038635972	-0.625257203940132	0.471	0.451	1	GABA_4
phactr3b11	0.000473549307661309	-0.360767524302789	0.286	0.168	1	GABA_4
rasgef1ba6	0.000497538422852941	-0.663157012263373	0.055	0.119	1	GABA_4
rasl11b11	0.000584909529325497	-0.760266518486207	0.075	0.114	1	GABA_4
ENSAMXG000000108098	0.000608176216092819	-0.352508355663154	0.344	0.241	1	GABA_4
zgc:566763	0.000649321304088249	-0.443827984860494	0.644	0.552	1	GABA_4
tnfaip311	0.000669386664852149	-0.640725235050954	0.077	0.133	1	GABA_4
cd30210	0.000787267223989408	-0.556090994273847	0.091	0.148	1	GABA_4
rgs3a8	0.000792316565474382	-0.358265125653936	0.332	0.22	1	GABA_4
RPL22 (1 of many)9	0.00086441263929545	-0.66820427596563	0.536	0.482	1	GABA_4
sat1a.211	0.000922443433577343	-1.51740994704316	0.139	0.216	1	GABA_4
HSPA1L8	0.00103415685398028	-0.73800695035446	0.385	0.388	1	GABA_4
f3a10	0.00110829554025372	-1.41485103292285	0.06	0.121	1	GABA_4
rnf19b8	0.00112129618614433	-0.651380721110637	0.12	0.184	1	GABA_4
apoeb11	0.00118409282364678	-2.31919353434266	0.05	0.117	1	GABA_4
clasp24	0.00135692878853927	-0.30801304961223	0.159	0.105	1	GABA_4
mknk2b8	0.00146942205025215	-0.6243593513512	0.471	0.474	1	GABA_4
ctsc10	0.00151866045622517	-0.72272110893398	0.079	0.139	1	GABA_4
btf33	0.00159577700983089	-0.511078648288837	0.24	0.245	1	GABA_4
lancl22	0.0016215959988366	-0.55305386861933	0.171	0.084	1	GABA_4
eif4a1a6	0.0017222324834375	-0.560968315113956	0.644	0.537	1	GABA_4
PPP1CA3	0.00177311699155228	-0.291436792279638	0.274	0.196	1	GABA_4
msna9	0.00204263533659897	-0.549483988159311	0.048	0.105	1	GABA_4
nfe2l2a9	0.00221189169654502	-0.53952473584236	0.05	0.112	1	GABA_4
sgk17	0.00331934213768195	-0.287552380112962	0.147	0.103	1	GABA_4
mych12	0.0033571799320429	-1.15570734284372	0.077	0.12	1	GABA_4
oxt4	0.00340515764713459	-1.5978004070907	0.168	0.08	1	GABA_4
atp1a1b11	0.00373706684136877	-0.978010654040712	0.07	0.122	1	GABA_4
ENSAMXG0000001998210	0.00378440999127834	-0.939243445796914	0.101	0.174	1	GABA_4
ENSAMXG000000153269	0.00386456723961109	-0.644190577478053	0.144	0.183	1	GABA_4
slc20a1b9	0.00407198614559836	-0.337214581480827	0.178	0.125	1	GABA_4
dusp112	0.00477507033039856	-1.0722164945982	0.111	0.163	1	GABA_4
h2afx4	0.0049719320158164	-0.281828285249417	0.224	0.146	1	GABA_4
slc3a2b4	0.00558100553990496	-0.274543814349617	0.178	0.14	1	GABA_4
ENSAMXG000000162087	0.00596781698370033	-0.859695110629695	0.058	0.101	1	GABA_4
id411	0.00637078078085758	0.492218285466768	0.269	0.182	1	GABA_4
myd889	0.00658178805512788	-0.710045316478106	0.058	0.121	1	GABA_4
s100b11	0.00690306744647172	-2.2094298736204	0.089	0.138	1	GABA_4
ddit36	0.00720639294154335	-0.564284275996802	0.312	0.337	1	GABA_4
fkbp54	0.00881948085591125	-0.263280460538763	0.303	0.198	1	GABA_4
galn12	0.00888739050650225	-2.2285090684063	0.147	0.105	1	GABA_4
wu:fj39g1211	0.00971376623273397	-2.16308892233633	0.099	0.15	1	GABA_4
r3hdm110	0.00987567467777885	-0.53256458842642	0.171	0.192	1	GABA_4
sqstm112	0.0100548655039142	-1.2876432668973	0.238	0.271	1	GABA_4
rpl810	0.0101967041585381	-0.546928178114435	0.507	0.441	1	GABA_4
rtn4rl2b2	0.0102548131857172	-0.91484947118062	0.142	0.095	1	GABA_4
hikeshi5	0.0103820379725002	-0.526600149167971	0.192	0.206	1	GABA_4
cbln110	0.0120315127424904	-0.933584657932467	0.05	0.113	1	GABA_4
zgc:920275	0.0120816475289361	-0.283391484456867	0.322	0.233	1	GABA_4
ube2d1b3	0.0124840515499009	-0.274102113901382	0.276	0.189	1	GABA_4
R3HDM111	0.0125242763146508	-0.657545707781087	0.113	0.145	1	GABA_4
ENSAMXG0000001644411	0.013622721536546	-1.98314915362916	0.142	0.105	1	GABA_4
arrdc3a8	0.0157755301635561	-0.578550977647557	0.346	0.354	1	GABA_4
hebp211	0.0161473491345893	-0.820787483577525	0.084	0.116	1	GABA_4
cnpy24	0.0163864541215179	-0.256804867089864	0.149	0.106	1	GABA_4
kcnip1b8	0.0166879706029355	-0.272593077505917	0.18	0.126	1	GABA_4
hes611	0.0171551828437912	-0.490589383000539	0.339	0.22	1	GABA_4
ckba11	0.0184283950063616	-0.617901501000133	0.067	0.12	1	GABA_4
fosb9	0.0195554655390346	-0.605274826417296	0.692	0.575	1	GABA_4
slc38a25	0.0199960488829561	-0.345972767365189	0.447	0.319	1	GABA_4
ptp4a2b5	0.0206369767218346	-0.266133430973609	0.356	0.242	1	GABA_4
klf6a10	0.0230177350299515	-0.407853746458415	0.332	0.249	1	GABA_4
asah1b8	0.0250267260799275	-0.408937349186696	0.315	0.214	1	GABA_4
VMP111	0.025173508838176	-0.585652897617211	0.163	0.116	1	GABA_4
rhoab6	0.0252485856202037	-0.503864594580878	0.433	0.405	1	GABA_4
NR4A110	0.0253124080289856	-0.775363816273986	0.546	0.483	1	GABA_4
ENSAMXG0000001645112	0.0271026657007417	-2.91920799417933	0.257	0.186	1	GABA_4
ENSAMXG0000001645912	0.0304360620522582	-2.56319337462712	0.49	0.372	1	GABA_4
epd11	0.0315183940768155	-2.06452294764749	0.457	0.306	1	GABA_4
PPP3CA11	0.0326254383223452	-0.800549264053931	0.171	0.201	1	GABA_4
arf2a4	0.0343631731277078	-0.290381108989963	0.517	0.36	1	GABA_4
hsc708	0.0344217023284287	-0.602343507604011	0.353	0.342	1	GABA_4
PIM37	0.0346491426409551	-0.269078553627681	0.197	0.132	1	GABA_4
ahsa1b8	0.0347008967203041	-0.611367821707155	0.411	0.372	1	GABA_4
cotl112	0.0353845916451183	-0.321441737187234	0.32	0.213	1	GABA_4
bhlhe419	0.0360446362350325	-0.805562025370812	0.245	0.263	1	GABA_4
stip16	0.0370556450199424	-0.320484501524735	0.264	0.183	1	GABA_4
si:ch1073-140o9.210	0.0379085898832767	-0.348899249049289	0.212	0.145	1	GABA_4
sf3b12	0.0390403651015106	-0.276057732085706	0.236	0.173	1	GABA_4
tpd52l2b8	0.0400207842494112	-0.632637271914588	0.219	0.235	1	GABA_4
blmh3	0.0415137179879139	-0.251078616391777	0.159	0.112	1	GABA_4
fam49a7	0.0419601747807718	-0.532897016133718	0.118	0.149	1	GABA_4
ENSAMXG000000028945	0.0420337055944177	-0.449184367315562	0.512	0.447	1	GABA_4
arpc36	0.0439861683737626	-0.374988252845596	0.43	0.313	1	GABA_4
scpep110	0.0451069747598203	-0.538962358323163	0.065	0.101	1	GABA_4
rpl22l17	0.0472755466268193	-0.369804900061808	0.409	0.268	1	GABA_4
abracl11	0.0483643134405932	-0.521650653587319	0.079	0.108	1	GABA_4
plcxd311	0.0489927821735104	-0.59101041364942	0.178	0.205	1	GABA_4
rpl7l15	0.053233748199496	-0.282002504381614	0.183	0.135	1	GABA_4
nr4a37	0.0533173257917256	-0.790655270710816	0.25	0.28	1	GABA_4
alas110	0.0536464794606749	-0.474938195811591	0.168	0.125	1	GABA_4
ran4	0.0562790639345369	-0.32137399577317	0.724	0.586	1	GABA_4
ywhaz8	0.057305719621762	-0.392025753951388	0.642	0.489	1	GABA_4
slc25a55a5	0.0610929006161557	-0.490950616532059	0.125	0.16	1	GABA_4
tacc15	0.0679745878413562	-0.274208779410857	0.168	0.137	1	GABA_4
trib37	0.0718232002479983	-0.468966788074768	0.075	0.112	1	GABA_4
ENSAMXG000000091938	0.0722687390973112	-0.320758047855532	0.216	0.16	1	GABA_4
npm1a3	0.0739819744987579	-0.295176829691296	0.204	0.154	1	GABA_4
eif3i4	0.0761256220015037	-0.286332153227793	0.389	0.287	1	GABA_4
zfand5b4	0.0781176754981772	-0.370687309597236	0.392	0.27	1	GABA_4
tmsb4x11	0.0803139351807409	-0.612361551175227	0.538	0.47	1	GABA_4
rhoaa4	0.0829998880423525	-0.270316522366504	0.156	0.114	1	GABA_4
hbba23	0.0844846456175042	-1.58391433333562	0.115	0.086	1	GABA_4
ENSAMXG0000000011111	0.0845898987203144	-0.744665993802834	0.163	0.182	1	GABA_4
ccng13	0.0854124193227023	-0.365712361508843	0.565	0.432	1	GABA_4
hspa4a6	0.0890032914168971	-0.284316027183782	0.264	0.203	1	GABA_4
si:dkey-42i9.69	0.0946563976116979	-0.483039142677689	0.103	0.139	1	GABA_4
marcksl1a5	0.0967201071401839	-0.412507123825328	0.736	0.642	1	GABA_4
ctsba10	0.0986953173951689	-0.5935685812132	0.32	0.264	1	GABA_4
gnaia3	0.106887755622908	-0.253219192707304	0.161	0.135	1	GABA_4
aif1l1	0.110150560453232	-0.277187188680896	0.115	0.086	1	GABA_4
cct43	0.12131703339853	-0.302092123159851	0.425	0.299	1	GABA_4
ube2al6	0.121394823110515	-0.256693476294595	0.344	0.248	1	GABA_4
ENSAMXG0000000856211	0.122638063292604	-0.851185124970974	0.262	0.251	1	GABA_4
ostm13	0.124046476447374	-0.263436691939412	0.127	0.1	1	GABA_4
ENSAMXG000000073015	0.125009324545532	-0.258502637425047	0.135	0.111	1	GABA_4
chmp5b4	0.128254065403405	-0.435177451187704	0.154	0.158	1	GABA_4
bmi1b7	0.129486535253888	-0.251930348661181	0.103	0.115	1	GABA_4
epb41a7	0.130207089444402	-0.297250692726637	0.236	0.168	1	GABA_4
il6st10	0.134819540615449	-0.455469016778147	0.115	0.128	1	GABA_4
ENSAMXG000000242474	0.136719964780609	-0.35372424176958	0.281	0.215	1	GABA_4
ENSAMXG000000079177	0.140036065368915	-0.441655660488581	0.149	0.162	1	GABA_4
creg111	0.144217239473556	-0.333484825617843	0.18	0.136	1	GABA_4
pcsk210	0.14904508698928	-0.439736446301757	0.32	0.231	1	GABA_4
eif3ha5	0.155055895666353	-0.299459867915555	0.344	0.279	1	GABA_4
pvalb71	0.155990262540384	-0.558775992507331	0.108	0.081	1	GABA_4
vdac21	0.15773163156675	-0.252068114393976	0.445	0.322	1	GABA_4
apoc110	0.159895273207621	-2.48021060706574	0.099	0.133	1	GABA_4
ENSAMXG000000071418	0.160086490457694	-0.465812610127087	0.212	0.221	1	GABA_4
GRIK212	0.160249110783658	-0.4905611973499	0.233	0.242	1	GABA_4
LASP17	0.1602629701839	-0.360553313036162	0.264	0.21	1	GABA_4
degs14	0.164014840362307	-0.304421571044231	0.101	0.089	1	GABA_4
ewsr1b6	0.166260262054777	-0.398352673191648	0.077	0.115	1	GABA_4
cdc428	0.170413469387375	-0.829906912106257	0.286	0.312	1	GABA_4
tomm20a9	0.171904105854436	-0.349533793686297	0.305	0.206	1	GABA_4
zc3h11a4	0.184685576135509	-0.410031219814496	0.257	0.225	1	GABA_4
glula8	0.19115102698014	-0.662454178167356	0.382	0.286	1	GABA_4
oaz2a9	0.198972175052443	-0.356189604094525	0.317	0.209	1	GABA_4
si:dkey-177p2.68	0.201835087436548	-0.474229264729861	0.127	0.14	1	GABA_4
pde4ba6	0.20338999280185	-0.356666240328096	0.111	0.131	1	GABA_4
tax1bp1b4	0.205079069975171	-0.281195359776109	0.26	0.191	1	GABA_4
si:ch211-195b13.17	0.221309896993236	-0.43306298306075	0.375	0.266	1	GABA_4
ENSAMXG000000164205	0.22769822486463	-1.68939291509535	0.127	0.095	1	GABA_4
ssr43	0.227870356436859	-0.290385501674311	0.32	0.218	1	GABA_4
rnf1854	0.229856165305152	-0.345588424451568	0.204	0.169	1	GABA_4
ENSAMXG000000128343	0.231536784783997	-0.542765314226214	0.12	0.093	1	GABA_4
pfkfb37	0.234165789402329	-0.336132308842284	0.197	0.172	1	GABA_4
zpr14	0.235905365459387	-0.269933572008047	0.144	0.118	1	GABA_4
luzp2 (1 of many)8	0.235927708763771	-0.286511701571067	0.163	0.141	1	GABA_4
alyref6	0.236422538408091	-0.258762055529035	0.214	0.161	1	GABA_4
zgc:12297911	0.258322516245641	-0.825741765259327	0.531	0.431	1	GABA_4
soul35	0.263957279400414	-0.580768284589399	0.214	0.21	1	GABA_4
srsf7a3	0.265258990411777	-0.265525448120789	0.339	0.248	1	GABA_4
prdx112	0.265479107111134	-1.60262393839664	0.38	0.323	1	GABA_4
cacng4b10	0.268120739834766	-0.329125836281225	0.099	0.102	1	GABA_4
hbaa23	0.274872649027088	-1.54480384867199	0.111	0.083	1	GABA_4
btg15	0.276449032362476	-0.475492267472197	0.454	0.405	1	GABA_4
tdh9	0.279922220484681	-0.415100747574243	0.224	0.158	1	GABA_4
cetn44	0.292528963855205	-0.38414268625796	0.084	0.105	1	GABA_4
rack17	0.297419965053423	-0.278739573789601	0.325	0.257	1	GABA_4
ctbp2a8	0.30554570646839	-0.260283934982859	0.175	0.135	1	GABA_4
ubl3b6	0.308233038595167	-0.327978935433859	0.209	0.165	1	GABA_4
sf14	0.309537962685698	-0.341972397995926	0.113	0.121	1	GABA_4
psap9	0.317243462870429	-0.663394357920957	0.632	0.476	1	GABA_4
vat110	0.336442415842431	-0.300492593000497	0.113	0.123	1	GABA_4
soul48	0.344926598524769	-0.256642089203116	0.2	0.159	1	GABA_4
ptges3a7	0.347995725173727	-0.259742837094824	0.613	0.463	1	GABA_4
ENSAMXG000000008275	0.352268035956703	-0.477720614107872	0.329	0.299	1	GABA_4
dnajb1b6	0.353360574353706	-0.325499266621681	0.135	0.106	1	GABA_4
ist15	0.357544770057103	-0.381503906641409	0.144	0.131	1	GABA_4
slc1a2b12	0.363061741610101	-1.64767702637836	0.166	0.145	1	GABA_4
ppp4ca3	0.365117335140188	-0.344316010866064	0.255	0.211	1	GABA_4
ccnl1a4	0.365875091437175	-0.51347519336586	0.3	0.286	1	GABA_4
capza1a2	0.379458762746463	-0.272398812184233	0.13	0.11	1	GABA_4
adh54	0.384104441588141	-0.366195775141562	0.096	0.106	1	GABA_4
csnk1db3	0.389959336080562	-0.318077127471269	0.108	0.109	1	GABA_4
zgc:927446	0.402400225679567	-0.383479758176205	0.161	0.146	1	GABA_4
srsf5a2	0.429469919347564	-0.293067277345602	0.096	0.113	1	GABA_4
pef14	0.435226356765175	-0.284922292934548	0.195	0.159	1	GABA_4
mras7	0.436827588651961	-0.320872482988214	0.101	0.099	1	GABA_4
ncalda10	0.437749243228108	-0.511901262241505	0.281	0.222	1	GABA_4
ccng29	0.439048449517581	-0.485717724428332	0.101	0.127	1	GABA_4
mef2aa6	0.439584168647107	-0.280824737068036	0.149	0.115	1	GABA_4
sec23b10	0.442155605974576	-0.488154327293885	0.099	0.127	1	GABA_4
cdkn1bb7	0.44637097423108	-0.280372937727101	0.115	0.113	1	GABA_4
ENSAMXG000000030276	0.450567574134564	-0.439560676554674	0.31	0.271	1	GABA_4
txnrd31	0.462826232288748	-0.382860191573191	0.125	0.094	1	GABA_4
itm2cb11	0.46779123510133	-0.891912027655713	0.733	0.507	1	GABA_4
gap4311	0.472606913480945	-0.396309085386522	0.536	0.419	1	GABA_4
eef1b29	0.484505157132788	-0.590812626854591	0.257	0.254	1	GABA_4
ENSAMXG000000201384	0.487689923621423	-0.296752168467389	0.142	0.151	1	GABA_4
cpne29	0.499664527882977	-0.466901152354367	0.286	0.223	1	GABA_4
fndc5b4	0.50150811624869	-0.277019302554835	0.123	0.098	1	GABA_4
brd2a6	0.506963384118727	-0.536954976540789	0.207	0.212	1	GABA_4
dusp511	0.511062582248385	-0.328123850162609	0.303	0.245	1	GABA_4
glipr1b2	0.511927269106653	-0.325669944063849	0.103	0.091	1	GABA_4
zgc:1530187	0.515140556182697	-0.520488376629101	0.245	0.227	1	GABA_4
irf2bp2b6	0.5221188178128	-0.296569566142534	0.322	0.253	1	GABA_4
arg28	0.522855658025758	-0.561910528766483	0.358	0.287	1	GABA_4
adgrb1b10	0.533839649259433	-0.969082149912298	0.425	0.348	1	GABA_4
fam199x3	0.534253490740852	-0.27337372758115	0.188	0.153	1	GABA_4
camk410	0.537167026958204	-0.456925156552799	0.089	0.102	1	GABA_4
scamp22	0.537636029750886	-0.266089997898964	0.103	0.114	1	GABA_4
fkbp1ab12	0.538101974929703	-0.864341682402496	0.55	0.416	1	GABA_4
si:ch73-335l21.412	0.541639818163351	-1.37706266363077	0.202	0.199	1	GABA_4
rgs411	0.544198318289888	-0.812006765177546	0.173	0.172	1	GABA_4
clasp1a3	0.550331744303541	-0.321832522500448	0.142	0.098	1	GABA_4
si:ch73-209e20.57	0.5503530596512	-0.51335679664641	0.139	0.144	1	GABA_4
nudc7	0.559641732375862	-0.496555708401508	0.418	0.357	1	GABA_4
h1fx8	0.57721885017287	-0.536443746471121	0.385	0.341	1	GABA_4
ENSAMXG0000001308510	0.580347236288312	-0.288560208055502	0.185	0.153	1	GABA_4
sptssa5	0.593179954624375	-0.385219822092708	0.192	0.159	1	GABA_4
ENSAMXG000000250374	0.612942550681591	-0.398419317712052	0.236	0.216	1	GABA_4
ENSAMXG000000273274	0.620953881378581	-0.277037088637245	0.161	0.124	1	GABA_4
rrad10	0.621060408643719	-0.651031031644926	0.327	0.247	1	GABA_4
si:ch211-214j24.103	0.629253857157717	-0.348596014577031	0.139	0.129	1	GABA_4
rpl5b7	0.633643852220898	-0.492559610484586	0.373	0.322	1	GABA_4
slc7a8a7	0.637913834619481	-0.302202101292556	0.13	0.108	1	GABA_4
ctsa9	0.650942577508586	-0.434275290002122	0.178	0.153	1	GABA_4
cyr6110	0.655563907688583	-0.732785747246751	0.089	0.104	1	GABA_4
hsd17b12a10	0.659483740390399	-0.457255666237718	0.135	0.118	1	GABA_4
rab40b5	0.662449936793939	-0.302353826251409	0.12	0.097	1	GABA_4
ngb10	0.664773529094706	-0.586432085435914	0.113	0.118	1	GABA_4
fabp11a12	0.670990219061066	-1.22232281769077	0.084	0.102	1	GABA_4
rassf2a4	0.68536393901144	-0.25476933022651	0.108	0.097	1	GABA_4
cnp8	0.685766528838619	-0.416117424147951	0.192	0.17	1	GABA_4
st8sia510	0.700815408454191	-0.323685325270136	0.183	0.144	1	GABA_4
klf2a11	0.708944743288647	-0.370278389960666	0.127	0.116	1	GABA_4
anks1b8	0.717943124086849	-0.377301336286529	0.173	0.149	1	GABA_4
fkbp410	0.734838239549682	-0.616832976597598	0.459	0.37	1	GABA_4
ndel1b1	0.748226638090647	-0.284156264643473	0.106	0.092	1	GABA_4
ENSAMXG0000001985210	0.754339045469356	-0.913889232071093	0.651	0.527	1	GABA_4
ccnd16	0.764610921073554	-0.448254469121817	0.171	0.158	1	GABA_4
eef1db5	0.802354737107116	-0.33720419358901	0.202	0.177	1	GABA_4
mapk133	0.808259640618264	-0.296446035795151	0.103	0.1	1	GABA_4
gprc5bb9	0.836180140329169	-0.367216804195442	0.113	0.109	1	GABA_4
ENSAMXG000000277425	0.862830221081603	-0.30587584061506	0.216	0.208	1	GABA_4
ENSAMXG0000001641310	0.865651807051292	-1.87918674277127	0.113	0.1	1	GABA_4
mibp29	0.868328794409933	-0.455753649843755	0.423	0.357	1	GABA_4
zgc:16550811	0.88056211201393	-0.283036851732442	0.13	0.12	1	GABA_4
xbp15	0.884582144457229	-0.583664526792156	0.409	0.366	1	GABA_4
med105	0.886251199751672	-0.286660556671369	0.2	0.175	1	GABA_4
nsa28	0.894695813863435	-0.398119388292516	0.197	0.182	1	GABA_4
sf3b63	0.915263672144326	-0.256233275366272	0.594	0.453	1	GABA_4
pisd3	0.923433795112255	-0.300699885451297	0.103	0.088	1	GABA_4
herc45	0.931099307713725	-0.29261012858833	0.115	0.108	1	GABA_4
atp2b1a8	0.9432833314083	-0.534679437349887	0.346	0.291	1	GABA_4
sept24	0.944685956721866	-0.277367478064576	0.13	0.114	1	GABA_4
spa1710	0.952709878940546	-0.951588756013035	0.202	0.188	1	GABA_4
ENSAMXG000000026827	0.956407084749299	-0.317999621861246	0.221	0.18	1	GABA_4
ctnnb18	0.956835170849577	-0.439947274918571	0.462	0.355	1	GABA_4
slc16a9b8	0.964011834453008	-0.503752751462358	0.192	0.17	1	GABA_4
ENSAMXG000000259988	0.969530294727865	-0.347395109628515	0.219	0.191	1	GABA_4
sh3kbp1	0.98070732271257	-0.356814245918918	0.103	0.095	1	GABA_4
ENSAMXG0000000750312	0.985481407143216	-0.745949682618332	0.18	0.172	1	GABA_4
clk4a2	0.986069218945746	-0.359549768294231	0.31	0.265	1	GABA_4
txn10	0.998300042117871	-0.66512533748287	0.113	0.104	1	GABA_4
adcyap1b13	1.87136902100324e-106	1.71773410271065	0.62	0.147	8.08375276002771e-102	Glut_0
rtn1b13	2.09592977108486e-85	0.690438443850112	0.889	0.512	9.05378783215528e-81	Glut_0
atp1b1b10	7.79815928732856e-67	0.71199755541089	0.766	0.354	3.36857086734732e-62	Glut_0
gap4312	7.16288177194193e-65	0.77525518664656	0.781	0.399	3.09415003902575e-60	Glut_0
ENSAMXG0000001969310	3.25395366712433e-63	0.608343678399619	0.868	0.508	1.4056103655877e-58	Glut_0
nrn1a12	1.19249084940053e-61	1.11787106340247	0.45	0.094	5.15120272215546e-57	Glut_0
uchl110	1.19344988939931e-60	0.65736873269039	0.839	0.493	5.15534548723818e-56	Glut_0
rtn1a13	4.52438952198093e-58	0.533382150370973	0.937	0.601	1.9544005418101e-53	Glut_0
CALM210	5.62899187596013e-58	0.527794355129691	0.973	0.774	2.4315556206585e-53	Glut_0
marcksl1b10	7.79025952513905e-58	0.519729323282385	0.942	0.669	3.36515840707431e-53	Glut_0
gapdhs12	7.17605145303135e-56	0.546285069465184	0.951	0.699	3.09983894616595e-51	Glut_0
rab3b11	4.1326978197686e-55	0.742272871925171	0.634	0.279	1.78520147720544e-50	Glut_0
zgc:15361511	7.0040721552157e-55	0.602210381190929	0.773	0.402	3.02554904888852e-50	Glut_0
elavl411	3.58811450360546e-53	0.845004633984929	0.518	0.17	1.54995782212245e-48	Glut_0
slc17a6a13	3.38653276871415e-52	0.690224947674822	0.479	0.147	1.46288056010145e-47	Glut_0
ywhag212	4.47094253828871e-52	0.522315228179318	0.906	0.581	1.93131304826457e-47	Glut_0
stmn1b10	2.84032245522138e-51	0.320368457011742	0.968	0.677	1.22693409098198e-46	Glut_0
zic2b2	5.26167573386598e-49	1.8288127713664	0.252	0.027	2.27288606675809e-44	Glut_0
atp1a3a12	9.72143882385829e-48	0.561858415359173	0.804	0.466	4.19936992874207e-43	Glut_0
gng312	9.97668302310107e-48	0.478000051910014	0.872	0.511	4.30962776548897e-43	Glut_0
ENSAMXG0000002881513	1.5904799963747e-46	1.17989282636442	0.429	0.13	6.87039644033978e-42	Glut_0
zgc:16273013	2.6837961053487e-45	-2.0059922040057	0.046	0.274	1.15931940362748e-40	Glut_0
oaz1a10	3.07384444053318e-45	0.461166996672777	0.885	0.658	1.32780858297712e-40	Glut_0
map1b12	1.05667724234108e-44	0.67107853954181	0.645	0.309	4.56452868374074e-40	Glut_0
ccl4410	1.92607969407469e-44	0.961039986961652	0.391	0.118	8.32008645449444e-40	Glut_0
snapc59	2.44762281953776e-44	0.709238018765934	0.6	0.278	1.05729962935573e-39	Glut_0
ENSAMXG000000180199	1.28715353098939e-43	0.544744571332539	0.591	0.288	5.56011710781486e-39	Glut_0
atp6v0ca11	2.72089176199488e-43	0.46965116247214	0.924	0.657	1.17534361442893e-38	Glut_0
ldha11	8.80058842619126e-42	0.778920254455692	0.562	0.246	3.80159018246184e-37	Glut_0
nsfa11	7.50291512318416e-41	0.534196438620318	0.661	0.34	3.24103424576186e-36	Glut_0
pfn112	7.11067283152169e-40	-1.67310439511508	0.02	0.199	3.07159734303242e-35	Glut_0
atp6v1g111	1.40193095726731e-39	0.438227722854825	0.836	0.564	6.0559211561076e-35	Glut_0
pcsk211	4.41651947913925e-39	0.749164516535133	0.555	0.213	1.90780391940378e-34	Glut_0
NRIP33	9.12216220782968e-39	1.06645699239419	0.298	0.067	3.94050040891619e-34	Glut_0
cox6c8	1.06328618274661e-38	0.412294197976255	0.939	0.75	4.59307732361052e-34	Glut_0
elavl211	2.40277170179419e-38	0.514761260146935	0.473	0.207	1.03792529202404e-33	Glut_0
vamp211	2.41519008645857e-38	0.506054997536302	0.714	0.397	1.04328966164751e-33	Glut_0
ebf3a	2.55866752410379e-38	1.44919941243878	0.246	0.044	1.10526761038711e-33	Glut_0
sypa12	2.96130894692488e-38	0.470928621582213	0.743	0.407	1.27919662580314e-33	Glut_0
txnipa11	3.53326505588283e-38	-1.66379357155377	0.021	0.193	1.52626450618971e-33	Glut_0
stmn2a12	3.90983507952468e-38	0.584224210417194	0.646	0.327	1.68893145930228e-33	Glut_0
ENSAMXG0000000404211	7.96511686338588e-38	0.607845419042843	0.646	0.329	3.4406915314768e-33	Glut_0
si:busm1-266f07.213	1.35202211982488e-37	-3.06504047229624	0.047	0.233	5.84032995100754e-33	Glut_0
ckmt111	2.00978734033811e-37	0.580249278023578	0.525	0.243	8.68167837405851e-33	Glut_0
scg511	6.79887947259282e-37	0.516616324735578	0.86	0.515	2.93691196577592e-32	Glut_0
clstn111	3.6314199587167e-36	0.506177248632425	0.826	0.478	1.56866447956685e-31	Glut_0
phyhipla10	7.05930140795714e-36	0.504013318786112	0.559	0.265	3.04940642919525e-31	Glut_0
tubb213	8.45409426560636e-36	0.661345638718128	0.307	0.093	3.65191509991398e-31	Glut_0
caly12	1.43289110722858e-35	0.533846774385279	0.604	0.305	6.18965971589528e-31	Glut_0
sypb11	1.82345600570066e-35	0.615089947001945	0.661	0.334	7.87678290782515e-31	Glut_0
nova211	2.37945969744728e-35	0.519711584340996	0.501	0.249	1.0278552055063e-30	Glut_0
rac3a10	2.64080147798971e-35	0.434416840813447	0.514	0.265	1.14074701444722e-30	Glut_0
stmn410	1.46535726269114e-34	0.403637855017185	0.792	0.489	6.3299037676469e-30	Glut_0
ywhah12	1.85549330602696e-34	0.526859023071715	0.675	0.361	8.01517443404465e-30	Glut_0
atp6v1e1b12	3.03763768011305e-34	0.474907862556512	0.709	0.418	1.31216834867843e-29	Glut_0
rgs1313	3.23808816949489e-34	-1.37102488230468	0.006	0.144	1.39875694657671e-29	Glut_0
uncx1	4.98753524191351e-34	1.10149319175472	0.163	0.01	2.15446559844938e-29	Glut_0
b2ml12	5.4846494294062e-34	-1.95220537241334	0.561	0.695	2.3692040140206e-29	Glut_0
gabra19	6.0322633812955e-34	0.747196713916999	0.403	0.161	2.60575681281822e-29	Glut_0
ENSAMXG000000147573	1.00414613310671e-33	0.774336929546311	0.244	0.055	4.33761005118107e-29	Glut_0
tuba1c9	1.01258619289421e-33	0.4562012165708	0.702	0.446	4.37406857744513e-29	Glut_0
galnt1610	1.28321701705407e-33	0.669121952396176	0.436	0.172	5.54311254856847e-29	Glut_0
LHX1 (1 of many).11	2.7988162344718e-33	1.04008458211602	0.198	0.026	1.20900464880478e-28	Glut_0
ENSAMXG0000001033011	3.05045553363271e-33	0.560384039395601	0.534	0.252	1.31770527686332e-28	Glut_0
cxcr4b13	3.11426168726381e-33	-2.64652584664677	0.029	0.219	1.34526762104735e-28	Glut_0
tmeff1b9	4.62053269504641e-33	0.426987073196053	0.611	0.33	1.9959315082792e-28	Glut_0
tmem59l12	7.10991442864083e-33	0.407454308690528	0.684	0.384	3.07126973573998e-28	Glut_0
map1ab10	8.30729633820541e-33	0.519802125851091	0.622	0.319	3.58850279921459e-28	Glut_0
slc25a610	1.2302051591622e-32	0.578340912012906	0.565	0.281	5.31411722603297e-28	Glut_0
serinc19	2.05556251935124e-32	0.41274493030015	0.708	0.432	8.87941341484157e-28	Glut_0
id412	2.25286482921619e-32	0.629206691563962	0.413	0.17	9.7317002027652e-28	Glut_0
rnd1b10	2.70658285680447e-32	0.541436871292989	0.412	0.178	1.16916259665383e-27	Glut_0
yjefn311	4.63390870324951e-32	0.728138224423726	0.456	0.195	2.00170954254269e-27	Glut_0
hmgb2a11	4.8567534901451e-32	-1.10301817287026	0.091	0.295	2.09797180513798e-27	Glut_0
napba12	1.91424636991795e-31	0.459047467202833	0.702	0.391	8.26897004413456e-27	Glut_0
otpb1	2.09415591511373e-31	1.59640837710815	0.189	0.023	9.0461253065168e-27	Glut_0
emp19	5.64055944333166e-31	0.615397097168175	0.367	0.133	2.43655246273598e-26	Glut_0
atp5mea9	5.9200172379783e-31	0.454987305595872	0.687	0.413	2.55726984628948e-26	Glut_0
ywhag111	6.70382583897004e-31	0.355890688659213	0.817	0.528	2.89585164765989e-26	Glut_0
atp6v1f12	9.5046341743629e-31	0.410616692305241	0.703	0.435	4.10571682429954e-26	Glut_0
kif1b10	1.17291431482333e-30	0.424953236471713	0.633	0.369	5.06663796574234e-26	Glut_0
ENSAMXG0000002155111	1.20797457767671e-30	0.376280019252436	0.62	0.336	5.21808778319007e-26	Glut_0
aldocb9	1.288884580395e-30	0.442275105836288	0.847	0.622	5.56759472193226e-26	Glut_0
cd74a13	1.32286470781693e-30	-3.5764218393638	0.126	0.308	5.71437867835679e-26	Glut_0
stmn1a9	1.47358734135569e-30	0.538149721045804	0.433	0.2	6.36545523845419e-26	Glut_0
rgma2	1.50391432761407e-30	0.761271249251632	0.269	0.077	6.4964587209945e-26	Glut_0
dnajc5aa11	1.66845159588097e-30	0.480718593306865	0.568	0.307	7.20721035872705e-26	Glut_0
eef1a1a12	1.87282499672343e-30	0.402000834294399	0.71	0.421	8.09004213834619e-26	Glut_0
srgn13	2.55333631111368e-30	-1.50001270150808	0.016	0.158	1.10296468631178e-25	Glut_0
ppiab10	3.06649757032967e-30	0.370367635190333	0.931	0.761	1.32463495545531e-25	Glut_0
ckbb10	3.53351703556871e-30	0.402495619398513	0.877	0.602	1.52637335385462e-25	Glut_0
si:dkeyp-69c1.79	3.79624969202552e-30	0.543809204017136	0.396	0.162	1.63986597946426e-25	Glut_0
ENSAMXG000000131487	4.32370091547675e-30	0.463186532848938	0.79	0.563	1.86770908445849e-25	Glut_0
zfp36l1a12	5.95313570126836e-30	-1.04524329666917	0.008	0.143	2.5715760288769e-25	Glut_0
cd9a11	6.62477279977618e-30	0.537639244763893	0.587	0.305	2.86170310631932e-25	Glut_0
ponzr112	6.83885814405879e-30	-0.931855133970222	0.007	0.117	2.95418155248908e-25	Glut_0
eno1a11	1.41505800062391e-29	0.465829018436671	0.669	0.416	6.1126260452951e-25	Glut_0
ENSAMXG000000080019	1.70278866143596e-29	0.320278925899497	0.773	0.545	7.3555361808049e-25	Glut_0
CPNE92	2.17286688696654e-29	0.724315396801098	0.225	0.058	9.38613309162938e-25	Glut_0
eef1a1b10	5.51374720221226e-29	0.494268181856461	0.515	0.253	2.38177337893963e-24	Glut_0
npc211	6.57027826771277e-29	-1.59561665702022	0.174	0.36	2.83816310330389e-24	Glut_0
tmem3512	1.1600478682412e-28	0.482479968323113	0.591	0.311	5.0110587764415e-24	Glut_0
lhx91	1.38150383603242e-28	0.993782501165464	0.147	0.016	5.96768212050924e-24	Glut_0
grasp13	1.57979419814103e-28	-1.17469027870297	0.009	0.136	6.82423699770979e-24	Glut_0
ENSAMXG0000001114010	1.85176086609767e-28	0.466913390759978	0.395	0.178	7.9990514132821e-24	Glut_0
atf29	2.05884309718982e-28	0.407569007855824	0.58	0.345	8.89358452693088e-24	Glut_0
clip310	2.53833423457449e-28	0.433817139926079	0.641	0.37	1.09648423930914e-23	Glut_0
ENSAMXG0000000933511	2.87728734206954e-28	0.449282432375864	0.515	0.269	1.24290181315378e-23	Glut_0
si:dkey-276j7.110	4.27675503606469e-28	0.347609366846275	0.718	0.445	1.84742987292886e-23	Glut_0
atp5po7	5.01241599133187e-28	0.421515188694508	0.759	0.52	2.16521333577563e-23	Glut_0
dkk3a10	8.46720400622662e-28	0.600394844195258	0.352	0.13	3.65757811456971e-23	Glut_0
clta10	1.09894555478698e-27	0.384428480322791	0.576	0.347	4.74711511301331e-23	Glut_0
COX5B9	2.6826408329998e-27	0.417211354711037	0.774	0.541	1.15882036063092e-22	Glut_0
gadd45ba8	2.82922811635615e-27	0.495964825469253	0.847	0.661	1.22214166942237e-22	Glut_0
rab4112	3.33100892538645e-27	0.443192794327302	0.565	0.31	1.43889592549919e-22	Glut_0
appb11	3.54932747124003e-27	0.454109886643226	0.548	0.293	1.53320298775156e-22	Glut_0
ptprc12	3.86953835889695e-27	-0.9105453911432	0.008	0.117	1.67152448489271e-22	Glut_0
uqcrb8	4.32692536976445e-27	0.420303621267267	0.732	0.495	1.86910195197715e-22	Glut_0
vsnl1b12	4.36816025702279e-27	0.409740974136191	0.561	0.302	1.88691418622613e-22	Glut_0
ndrg3b9	4.73966981546413e-27	0.43541349605336	0.537	0.277	2.04739517018604e-22	Glut_0
ENSAMXG0000002748810	5.06403227490945e-27	0.639615434203531	0.301	0.111	2.18751002179263e-22	Glut_0
tpi1b9	8.35824430925408e-27	0.4165591607451	0.493	0.279	3.61051079426849e-22	Glut_0
syt5b	8.62988788846915e-27	0.749519505664888	0.174	0.033	3.72785267118202e-22	Glut_0
ctss2.16	8.86421731452823e-27	-0.914834246333789	0.004	0.103	3.82907595335676e-22	Glut_0
ndufab1a8	1.08516368802588e-26	0.445338835792019	0.566	0.321	4.68758158316537e-22	Glut_0
ENSAMXG000000202297	1.13655220480877e-26	0.323616538825647	0.944	0.83	4.90956455911243e-22	Glut_0
zic51	1.76209218309853e-26	1.05047176149186	0.129	0.008	7.61170960333074e-22	Glut_0
ENSAMXG0000001536913	1.89748434920831e-26	-1.99177037262082	0.014	0.147	8.19656314327514e-22	Glut_0
si:dkey-19e4.510	2.12695933567284e-26	0.420610297263347	0.513	0.286	9.18782624230597e-22	Glut_0
gpx1a11	2.22554701262948e-26	-1.03092695481038	0.035	0.168	9.61369543045557e-22	Glut_0
pcbd19	2.23826435348069e-26	0.534933565422032	0.432	0.195	9.66863052773055e-22	Glut_0
tmsb212	2.40876686408148e-26	0.535983613320911	0.475	0.225	1.04051502227728e-21	Glut_0
atp5f1b9	2.88497584542589e-26	0.404194364577632	0.866	0.631	1.24622301594862e-21	Glut_0
ctsf10	3.55610947605484e-26	0.381753891708691	0.718	0.444	1.53613261037141e-21	Glut_0
atp6v1aa11	3.61863710421393e-26	0.424629644916006	0.601	0.353	1.56314266990729e-21	Glut_0
calm1b12	3.99387911890669e-26	0.449382589417573	0.79	0.54	1.72523596299412e-21	Glut_0
ENSAMXG0000002846512	5.69545263858992e-26	-1.51942620782586	0.028	0.153	2.46026467629169e-21	Glut_0
si:ch211-67f13.813	5.91634045804218e-26	-2.16963166037287	0.036	0.172	2.55568158766048e-21	Glut_0
ENSAMXG0000002776913	6.45500036417428e-26	-2.91180709618388	0.048	0.209	2.78836650731237e-21	Glut_0
npas4a10	6.58290822981708e-26	0.353350793505456	0.799	0.476	2.84361886803408e-21	Glut_0
si:ch211-214j24.911	1.06930935901704e-25	0.471732897921878	0.544	0.282	4.61909563814592e-21	Glut_0
rnasekb12	1.6208434377615e-25	0.390705346913896	0.866	0.554	7.00155739809833e-21	Glut_0
gad1b12	1.78017842885225e-25	-1.32899135299795	0.037	0.184	7.68983675911308e-21	Glut_0
ENSAMXG000000159078	2.26393346179595e-25	0.406768103197459	0.902	0.66	9.77951337491998e-21	Glut_0
cntn1b11	2.61607973236241e-25	0.558968583390743	0.324	0.131	1.13006796198859e-20	Glut_0
atp5l7	2.69781547650019e-25	0.359442551528458	0.813	0.603	1.16537535138379e-20	Glut_0
atp5if1b12	2.76077500765133e-25	0.421568400496236	0.606	0.346	1.19257198005515e-20	Glut_0
ncam212	2.77762695975518e-25	0.453436069693752	0.299	0.12	1.19985151780545e-20	Glut_0
bag37	2.91661791298146e-25	0.473321825936057	0.721	0.442	1.2598914398706e-20	Glut_0
csdc2a8	3.60367740600681e-25	0.472712297192571	0.444	0.231	1.55668052907276e-20	Glut_0
uqcrh10	3.79957718917331e-25	0.467018874672807	0.655	0.405	1.6413033584072e-20	Glut_0
SCD510	6.90482625702018e-25	0.462724505310719	0.412	0.196	2.982677798245e-20	Glut_0
ndufa210	8.55535092981155e-25	0.400151570285351	0.676	0.431	3.69565494115069e-20	Glut_0
DPYSL2 (1 of many)11	9.09279629433167e-25	0.439425252491498	0.453	0.229	3.92781521526245e-20	Glut_0
ENSAMXG000000073358	1.18119848439049e-24	0.312928759194356	0.902	0.675	5.10242309302161e-20	Glut_0
atp6v1h13	1.54438565044893e-24	0.392072225611613	0.599	0.353	6.67128269424424e-20	Glut_0
qpct10	1.74203641171218e-24	0.421508385016289	0.576	0.321	7.52507468767311e-20	Glut_0
atp5mc18	1.89027271555631e-24	0.419127620120718	0.623	0.395	8.1654110493886e-20	Glut_0
pcdh2ac11	2.06628915985072e-24	0.403818201112546	0.713	0.411	8.92574928380715e-20	Glut_0
tubb2b6	2.13016755622747e-24	0.433772887637936	0.533	0.307	9.20168479263579e-20	Glut_0
NDUFA138	2.27953786763867e-24	0.425855650780188	0.642	0.402	9.84691972683878e-20	Glut_0
mdh28	2.53186472167837e-24	0.369921746375989	0.579	0.379	1.09368960382341e-19	Glut_0
ENSAMXG0000002091312	3.59315340975798e-24	-0.865949582680156	0.004	0.117	1.55213447841315e-19	Glut_0
ENSAMXG0000001236611	4.25105275333913e-24	0.437120680854351	0.372	0.175	1.83632725785991e-19	Glut_0
nrxn1a11	6.42512109066771e-24	0.348780140697332	0.466	0.252	2.77545955753573e-19	Glut_0
ucp213	6.43492734487689e-24	-1.0106703117436	0.029	0.157	2.77969556516647e-19	Glut_0
ENSAMXG0000000936711	6.73468975761695e-24	0.53290297750814	0.453	0.217	2.90918393459779e-19	Glut_0
syt412	8.18933024845956e-24	0.423385874334811	0.515	0.269	3.53754498742707e-19	Glut_0
napgb11	9.35600985789746e-24	0.438333156874881	0.459	0.232	4.04151557831597e-19	Glut_0
fam49al10	9.37927762801094e-24	0.405575928505628	0.479	0.254	4.05156655697189e-19	Glut_0
si:ch211-117l17.513	1.13061505784717e-23	-1.1982584199219	0.004	0.107	4.88391786538241e-19	Glut_0
NDUFB88	1.81763570940873e-23	0.409214317288487	0.54	0.32	7.85164097393289e-19	Glut_0
clstn312	1.8199247181713e-23	0.433139705274129	0.5	0.262	7.86152880508458e-19	Glut_0
sult4a111	2.99743747311382e-23	0.413923903855764	0.461	0.231	1.29480306526098e-18	Glut_0
msi2a7	3.15417165195501e-23	1.00600543903458	0.299	0.113	1.362507528495e-18	Glut_0
TUBB35	3.83534481797187e-23	0.667804858213473	0.269	0.087	1.65675390101931e-18	Glut_0
DYNC1I1 (1 of many)13	3.93579019343135e-23	0.384256291612212	0.389	0.193	1.70014328985654e-18	Glut_0
si:dkey-261i16.511	4.843738376957e-23	0.357538679545861	0.456	0.233	2.09234966669411e-18	Glut_0
atpv0e212	5.29680930049648e-23	0.432742808439654	0.505	0.267	2.28806271353547e-18	Glut_0
AP3B29	5.67738200270668e-23	0.473371366988137	0.394	0.182	2.4524587037092e-18	Glut_0
ptprnb13	6.84785007498709e-23	0.559586755086452	0.527	0.283	2.95806579689217e-18	Glut_0
cox7a2a9	8.28482692808952e-23	0.357651707359482	0.743	0.512	3.57879668812683e-18	Glut_0
zgc:19498110	9.32406926084522e-23	0.489042958089488	0.306	0.126	4.02771819860731e-18	Glut_0
cox4i110	9.42210487115832e-23	0.392241819186223	0.783	0.568	4.07006664119426e-18	Glut_0
basp19	1.06264533354428e-22	0.420661765151672	0.441	0.214	4.59030904731121e-18	Glut_0
grm2a	1.20224895950086e-22	0.572206551057164	0.118	0.017	5.19335483035586e-18	Glut_0
jpt1b9	1.24603622254335e-22	0.34911923030087	0.598	0.356	5.38250267052052e-18	Glut_0
ENSAMXG0000001903111	1.3865190707295e-22	0.379417624552185	0.447	0.231	5.98934642983022e-18	Glut_0
slc17a6b	1.53117884039529e-22	0.471969175153079	0.126	0.022	6.61423323685553e-18	Glut_0
fam219ab11	2.22028843442146e-22	0.379904096316444	0.4	0.201	9.5909799501704e-18	Glut_0
ENSAMXG0000000681310	2.34605474400192e-22	0.345722108042369	0.716	0.485	1.01342526776651e-17	Glut_0
eno1b10	2.99712071123541e-22	0.475784484387626	0.33	0.157	1.29466623363236e-17	Glut_0
map7d2b10	4.63022917469858e-22	0.523452889274318	0.45	0.205	2.00012009659455e-17	Glut_0
ENSAMXG0000001998211	4.67223320919074e-22	-0.869520231768081	0.053	0.18	2.01826457937412e-17	Glut_0
nfkbiaa12	4.89410981050595e-22	-1.38455301678816	0.017	0.137	2.11410861484426e-17	Glut_0
pgam1a10	6.6618076585976e-22	0.516002524957842	0.541	0.297	2.87770105428441e-17	Glut_0
cbln2b1	6.8005245454312e-22	0.871845711921819	0.189	0.039	2.93762258788991e-17	Glut_0
ENSAMXG0000001334810	7.9798001370799e-22	0.443349354609083	0.647	0.377	3.4470342652144e-17	Glut_0
cfl15	8.33074019189355e-22	0.280760737830956	0.912	0.759	3.59862984069226e-17	Glut_0
stxbp1a10	9.99882804284559e-22	0.428336286783099	0.386	0.182	4.31919374966801e-17	Glut_0
slc32a113	1.03287537262417e-21	-0.755640485171058	0.038	0.159	4.46171174712462e-17	Glut_0
ENSAMXG000000209099	1.17673208401225e-21	0.485028567512253	0.304	0.124	5.08312958330771e-17	Glut_0
nptna11	1.33025575098356e-21	0.384843415794735	0.473	0.243	5.74630576752369e-17	Glut_0
rnf134	1.66861676967446e-21	0.290315488217443	0.507	0.319	7.20792385996278e-17	Glut_0
GRIK213	1.68069943770596e-21	0.282688778693346	0.424	0.231	7.26011736105844e-17	Glut_0
rps1213	1.69538652464884e-21	-1.07673725604851	0.68	0.741	7.32356117052559e-17	Glut_0
map1aa11	1.84083499140081e-21	0.292855950102682	0.556	0.322	7.95185491235407e-17	Glut_0
eef2l29	2.04355550592242e-21	0.478422106856351	0.294	0.121	8.82754671893306e-17	Glut_0
stmn311	2.47289477714025e-21	0.462353265650824	0.465	0.225	1.06821635688127e-16	Glut_0
dap1b11	3.06654578783561e-21	-0.889340078234692	0.009	0.124	1.32465578397135e-16	Glut_0
efhd110	3.47493511985537e-21	0.400938489303632	0.511	0.281	1.50106772372392e-16	Glut_0
fabp39	3.50740545146571e-21	0.340897023231572	0.735	0.487	1.51509393286964e-16	Glut_0
sat1a.212	3.84919686552596e-21	-1.70103841130525	0.072	0.224	1.66273757000125e-16	Glut_0
stxbp5a12	4.66629576043398e-21	0.310086984524462	0.276	0.135	2.01569977963467e-16	Glut_0
stx1b12	4.80612188601926e-21	0.371563194714648	0.399	0.201	2.07610047110374e-16	Glut_0
ENSAMXG000000202499	5.8343018636104e-21	0.388947502821529	0.731	0.497	2.52024337602378e-16	Glut_0
zgc:1018409	6.6290957094419e-21	0.553205229846672	0.352	0.153	2.86357047360762e-16	Glut_0
uqcr109	6.84123872388288e-21	0.344822689403746	0.478	0.28	2.95520989155569e-16	Glut_0
hmgb1a9	8.69282535046463e-21	0.310758527355627	0.441	0.268	3.75503976664021e-16	Glut_0
ENSAMXG0000001867111	9.02809217631386e-21	0.445456422203947	0.518	0.27	3.8998649774023e-16	Glut_0
atp6v1d10	9.56904402722477e-21	0.397083985850703	0.54	0.312	4.13353994844028e-16	Glut_0
ngb11	9.71224839527797e-21	0.649185967508166	0.261	0.109	4.19539993930822e-16	Glut_0
si:ch211-195b15.810	1.18190370225194e-20	0.433107072363163	0.473	0.254	5.10546942261771e-16	Glut_0
gpia9	1.24579506739074e-20	0.418336364917999	0.502	0.287	5.38146095260776e-16	Glut_0
plekhb29	1.31909710748356e-20	0.393908446763038	0.345	0.173	5.69810377519672e-16	Glut_0
ENSAMXG0000001115612	1.39848518564765e-20	-1.0030712207816	0.342	0.471	6.04103645644217e-16	Glut_0
si:zfos-1324h11.59	1.90143625744867e-20	0.426179013098181	0.263	0.119	8.21363420130101e-16	Glut_0
ppdpfb8	1.97445855857766e-20	0.322306889967512	0.786	0.596	8.52906863548794e-16	Glut_0
ap2m1b10	2.18224618229696e-20	0.3834577009356	0.507	0.282	9.42664883366816e-16	Glut_0
ywhaba7	2.6845624637775e-20	0.27323909392551	0.368	0.222	1.15965044747797e-15	Glut_0
ENSAMXG0000001865110	3.57351150489652e-20	0.36196830934986	0.621	0.4	1.54364976477015e-15	Glut_0
dnajb411	4.59736365462651e-20	0.321921571236806	0.709	0.457	1.98592317788901e-15	Glut_0
rgs7bpa	4.61373732782541e-20	0.651971115245563	0.126	0.032	1.99299611350074e-15	Glut_0
cox7b8	5.04966689811225e-20	0.323788604587647	0.818	0.614	2.18130460997755e-15	Glut_0
atp5fa19	5.3372919121477e-20	0.382766091935646	0.633	0.415	2.30554998729044e-15	Glut_0
NAP1L17	6.09790688057799e-20	0.491737948159782	0.512	0.289	2.63411283520328e-15	Glut_0
pafah1b1b10	6.27591039107333e-20	0.395910306256662	0.557	0.321	2.71100501163194e-15	Glut_0
camk1gb	6.58757676295034e-20	0.950027365802927	0.137	0.02	2.84563553429166e-15	Glut_0
slc25a3b7	6.77550821186293e-20	0.289752848130497	0.692	0.507	2.92681628227843e-15	Glut_0
eef1a24	8.97479329021141e-20	0.505320046641199	0.193	0.056	3.87684145757262e-15	Glut_0
ap2s110	1.09066133221799e-19	0.336585252361664	0.421	0.235	4.71132975678207e-15	Glut_0
gpx1b8	1.10577654459508e-19	0.389056028751135	0.265	0.126	4.77662293968737e-15	Glut_0
pgk17	1.16937070513967e-19	0.407964249375681	0.504	0.293	5.05133063499185e-15	Glut_0
hint18	1.34149278678345e-19	0.285609662755793	0.601	0.415	5.79484639106848e-15	Glut_0
ndufa129	1.4021173034758e-19	0.307560842611015	0.565	0.362	6.0567261158244e-15	Glut_0
ENSAMXG000000130323	2.06329611821959e-19	0.875004193296481	0.194	0.054	8.91282024187314e-15	Glut_0
fosaa11	2.07843390704776e-19	0.422382454046599	0.295	0.126	8.9782109482742e-15	Glut_0
rheb9	2.95399608166935e-19	0.325921118531839	0.431	0.251	1.27603768739871e-14	Glut_0
hnmt1	3.04157317455982e-19	0.38164469490609	0.193	0.072	1.31386836421461e-14	Glut_0
ENSAMXG000000016949	3.08490511717496e-19	0.359465096166862	0.588	0.381	1.33258646346607e-14	Glut_0
minos18	3.25486955520569e-19	0.33316450906559	0.377	0.209	1.4060060017622e-14	Glut_0
uncx4.1	3.26681292944371e-19	0.788055652801376	0.107	0.006	1.4111651811318e-14	Glut_0
hmgb1b9	3.74029084690388e-19	0.32748432276152	0.804	0.56	1.61569343713707e-14	Glut_0
ENSAMXG0000000440410	4.13019924260201e-19	0.353439934069765	0.819	0.552	1.78412216682679e-14	Glut_0
gpx4b8	4.30602935372037e-19	0.374630438807352	0.535	0.338	1.86007549992659e-14	Glut_0
dnajc128	4.75397635284729e-19	0.363905313265107	0.339	0.159	2.05357516513944e-14	Glut_0
ENSAMXG000000041249	4.76322342994285e-19	0.426085389282734	0.323	0.145	2.05756962503241e-14	Glut_0
atp6ap213	5.36921462504915e-19	0.331852788937068	0.653	0.411	2.31933964158248e-14	Glut_0
vdac110	5.72534048498261e-19	0.378573233377455	0.587	0.359	2.47317532929794e-14	Glut_0
jagn1a12	6.36748201864084e-19	0.461743716771012	0.403	0.205	2.75056120759228e-14	Glut_0
sdha9	6.59825818233663e-19	0.300187803632071	0.441	0.256	2.85024958702395e-14	Glut_0
cox5aa9	6.87874322768829e-19	0.335664294364917	0.685	0.469	2.97141071206451e-14	Glut_0
dixdc1a10	7.13844629777137e-19	0.420920023222494	0.26	0.101	3.0835946472483e-14	Glut_0
sumo3a7	7.1864402449859e-19	0.340343211165886	0.643	0.437	3.10432659262656e-14	Glut_0
rps1811	7.6371500226003e-19	-0.638941054083096	0.852	0.868	3.29901969526265e-14	Glut_0
cxxc5a1	9.58777695872252e-19	0.477183601422407	0.162	0.057	4.14163201285937e-14	Glut_0
SLC41A3	9.90172082986582e-19	0.528596931711466	0.136	0.03	4.27724634687714e-14	Glut_0
si:dkey-238f9.13	1.11669992120979e-18	0.509817561552838	0.173	0.052	4.82380864964992e-14	Glut_0
RASD1 (1 of many)4	1.25903233334448e-18	0.581280626168145	0.219	0.083	5.43864197034816e-14	Glut_0
pkma8	1.74996309175829e-18	0.463303666787803	0.507	0.295	7.55931556746827e-14	Glut_0
myd8810	1.75758071129521e-18	-0.745754408515696	0.023	0.126	7.5922213985819e-14	Glut_0
rbx17	2.45421575508456e-18	0.29801799617895	0.462	0.284	1.06014757972388e-13	Glut_0
spryd7b6	2.83895915327683e-18	0.386857092360556	0.296	0.138	1.22634518544099e-13	Glut_0
skp16	3.47004623027204e-18	0.260960370303777	0.784	0.582	1.49895587009061e-13	Glut_0
rab2a8	3.98321350433973e-18	0.348992889819762	0.65	0.423	1.72062873746964e-13	Glut_0
ndufs49	4.51461227175037e-18	0.385670924342871	0.55	0.328	1.95017706302801e-13	Glut_0
ENSAMXG000000055464	5.73996995830409e-18	0.419853945978587	0.212	0.079	2.47949482288862e-13	Glut_0
cycsb10	5.93935079572785e-18	0.381847402058497	0.734	0.519	2.56562136323056e-13	Glut_0
ATP5IF17	6.29647949930706e-18	0.294951974436201	0.782	0.591	2.71989024931567e-13	Glut_0
atp5mc3b7	6.44990271970404e-18	0.323771080310619	0.774	0.592	2.78616447783055e-13	Glut_0
ndufa78	6.9506872585949e-18	0.36526588182237	0.508	0.306	3.00248837509524e-13	Glut_0
ndufs76	7.87046591787925e-18	0.318973270189784	0.546	0.329	3.3998051625463e-13	Glut_0
ENSAMXG0000002035610	8.35602940908402e-18	0.352479707386336	0.248	0.11	3.60955402384203e-13	Glut_0
ndufb67	9.7553065574936e-18	0.309743356471113	0.372	0.219	4.21399977364051e-13	Glut_0
si:ch211-212k18.712	9.77419469319853e-18	-0.931733131683264	0.023	0.12	4.22215888162097e-13	Glut_0
oprd1a13	1.18527073585309e-17	0.570244406210012	0.257	0.114	5.12001399766458e-13	Glut_0
fscn1a10	1.20314441646873e-17	0.383286166553492	0.469	0.268	5.19722293581999e-13	Glut_0
cox6a17	1.70057037577627e-17	0.384840031988023	0.631	0.4	7.34595385224073e-13	Glut_0
grin1b10	1.81978129421504e-17	0.383199366253039	0.443	0.225	7.86090925662073e-13	Glut_0
ptp4a18	2.04969567325924e-17	0.319265896256081	0.48	0.29	8.85407039977795e-13	Glut_0
APP10	2.05618318684622e-17	0.337943767617064	0.586	0.363	8.88209451221964e-13	Glut_0
rps3a12	2.21357771581411e-17	-0.549184483047147	0.741	0.767	9.5619916590022e-13	Glut_0
mdh1ab9	2.5865720880972e-17	0.411947420342561	0.279	0.127	1.11732154489535e-12	Glut_0
inab2	2.69434151801691e-17	0.49536431045836	0.172	0.055	1.16387470553777e-12	Glut_0
rps611	2.70337306313011e-17	-0.692518183379869	0.762	0.777	1.16777606208031e-12	Glut_0
spa1711	3.11467329327074e-17	1.21556296673049	0.341	0.179	1.34544542249416e-12	Glut_0
ENSAMXG0000001617611	3.1656685084994e-17	0.49229913559597	0.474	0.238	1.36747382561649e-12	Glut_0
spryd7a11	3.30614388774909e-17	0.31888253247938	0.497	0.295	1.42815497519097e-12	Glut_0
ppp3r1a10	3.42030271864639e-17	0.259307515401563	0.575	0.336	1.47746816537368e-12	Glut_0
cox6b112	3.53886227973114e-17	0.387999162085284	0.347	0.19	1.52868233897546e-12	Glut_0
rasd111	3.5519579238048e-17	0.562515383792878	0.338	0.17	1.53433926434596e-12	Glut_0
dusp212	3.8854098707903e-17	-1.19963270759472	0.092	0.219	1.67838050188529e-12	Glut_0
pnpo5	3.97718950110886e-17	0.381950412880712	0.323	0.159	1.71802654879399e-12	Glut_0
ndufb49	4.14709223385834e-17	0.398585204743704	0.582	0.349	1.79141943225979e-12	Glut_0
laptm4a10	5.0583103515546e-17	0.285849050919286	0.808	0.571	2.18503832256104e-12	Glut_0
ENSAMXG000000209002	5.06987337789095e-17	0.385070492488715	0.17	0.075	2.19003320304755e-12	Glut_0
cbx1a4	5.58219279134847e-17	0.323577912746706	0.487	0.289	2.4113398200788e-12	Glut_0
zgc:770566	5.86005288887194e-17	0.387756067608624	0.333	0.172	2.53136704640601e-12	Glut_0
atp1a3b11	6.2400033293403e-17	0.398623440068936	0.29	0.135	2.69549423817513e-12	Glut_0
mapre27	6.48501721770239e-17	0.384496896308531	0.522	0.292	2.8013328875309e-12	Glut_0
ENSAMXG000000143338	7.5928126020855e-17	0.256803335649448	0.437	0.268	3.27986725972288e-12	Glut_0
zgc:929124	7.83663346875245e-17	0.451121433178619	0.218	0.078	3.38519055949699e-12	Glut_0
si:ch211-191d15.24	8.04938135988305e-17	0.293934907766515	0.592	0.407	3.47709126602868e-12	Glut_0
hsp90aa1.28	8.65683107549271e-17	0.306104871013067	0.971	0.819	3.73949131968059e-12	Glut_0
atp5f1d9	9.49858567269041e-17	0.354502025283229	0.541	0.335	4.10310405303208e-12	Glut_0
aplp110	1.02961212178851e-16	0.287271560952859	0.389	0.215	4.44761548248983e-12	Glut_0
amd18	1.04788667259398e-16	0.344231433033798	0.49	0.293	4.5265560596042e-12	Glut_0
ndufa59	1.10594887142333e-16	0.331564626701775	0.614	0.397	4.77736733988736e-12	Glut_0
slc35f111	1.19438084206491e-16	0.447343465958522	0.283	0.123	5.15936692346778e-12	Glut_0
DDIT4L10	1.34057055264995e-16	0.470566838475548	0.235	0.094	5.790862616282e-12	Glut_0
EIF5AL110	1.40432441499872e-16	0.417680198075753	0.302	0.134	6.06626017546996e-12	Glut_0
vapb4	1.51963478549426e-16	0.322854539452915	0.261	0.133	6.56436638289956e-12	Glut_0
ENSAMXG0000001776312	1.56008294040407e-16	-0.700925160145852	0.054	0.153	6.73909027766346e-12	Glut_0
atp5mf7	1.8486222171567e-16	0.287234167136263	0.821	0.634	7.98549339145181e-12	Glut_0
zfhx411	1.88136571334655e-16	0.555852181126329	0.283	0.108	8.1269354719431e-12	Glut_0
necab39	1.89127597120665e-16	0.436164668396144	0.314	0.141	8.16974481282136e-12	Glut_0
dctn37	1.97186486542442e-16	0.315274778810706	0.55	0.342	8.51786465917388e-12	Glut_0
cadm310	2.06025728916385e-16	0.422822736040972	0.233	0.093	8.8996934120011e-12	Glut_0
atp5pf9	2.16021491745731e-16	0.391943889214707	0.694	0.461	9.33148037894032e-12	Glut_0
fam19a1a1	2.18316701207964e-16	0.467086412902921	0.152	0.046	9.43062654208043e-12	Glut_0
snap25a9	2.2586545230806e-16	0.31082335823134	0.224	0.102	9.75670994335128e-12	Glut_0
mdh1aa10	2.50651511672499e-16	0.380123885022943	0.547	0.336	1.08273933497169e-11	Glut_0
si:ch211-151p13.88	2.57322710618332e-16	0.433357861889999	0.256	0.105	1.11155691305801e-11	Glut_0
pafah1b28	2.80179396462124e-16	0.351363306347095	0.284	0.134	1.21029093889744e-11	Glut_0
necap19	2.89584797432512e-16	0.385491969737542	0.394	0.198	1.25091944946922e-11	Glut_0
ENSAMXG000000168249	3.07183139263851e-16	0.303485639972306	0.317	0.164	1.32693900667806e-11	Glut_0
nrxn3a13	3.27818232990353e-16	-0.619008021430751	0.071	0.162	1.41607642104843e-11	Glut_0
cib19	3.32734875795462e-16	-0.517688149207994	0.024	0.103	1.43731484297366e-11	Glut_0
uqcrq8	3.59330989348069e-16	0.274559084698007	0.657	0.474	1.55220207468685e-11	Glut_0
zgc:1715667	3.61011821151281e-16	0.381770674527083	0.324	0.161	1.55946276382719e-11	Glut_0
scg2b2	4.93180261423228e-16	0.408107116259147	0.182	0.068	2.13039077526992e-11	Glut_0
PAIP2B8	5.36127669222943e-16	0.303739937480605	0.487	0.291	2.31591069274235e-11	Glut_0
sod28	6.16524332259502e-16	0.352936714309724	0.364	0.198	2.66320015806137e-11	Glut_0
epdr111	6.36108593836831e-16	0.389761041533813	0.32	0.151	2.74779829279696e-11	Glut_0
ube2ql16	6.40970364532127e-16	0.359747440116754	0.215	0.093	2.76879968366943e-11	Glut_0
RPS2011	6.51181820151848e-16	-0.77261306795667	0.837	0.854	2.81291010850994e-11	Glut_0
ENSAMXG000000287131	7.04326067413663e-16	0.348963961101092	0.173	0.074	3.0424773134068e-11	Glut_0
ndufb38	8.58588720154688e-16	0.377826349747904	0.536	0.321	3.7088456944522e-11	Glut_0
ube2g26	9.14465233187962e-16	0.250470678936499	0.351	0.205	3.95021546780204e-11	Glut_0
kidins220b9	9.87279495042625e-16	0.351200192368649	0.409	0.227	4.26475123473563e-11	Glut_0
NHLRC38	1.10335843196483e-15	0.321486675760328	0.408	0.216	4.7661774185585e-11	Glut_0
ndufs57	1.13318152836239e-15	0.329107347624527	0.642	0.434	4.89500424806701e-11	Glut_0
pitpnbl9	1.19756713514866e-15	0.302482921442777	0.4	0.232	5.17313075370168e-11	Glut_0
si:dkeyp-80c12.108	1.26436897595459e-15	0.314599333105696	0.59	0.391	5.46169466543106e-11	Glut_0
olfm1a8	1.37247845847048e-15	0.5086189223355	0.314	0.152	5.92869519705492e-11	Glut_0
tusc38	1.43640878497983e-15	0.403859649632305	0.429	0.223	6.20485502847738e-11	Glut_0
rgcc6	1.4603114145037e-15	-1.2775982619319	0.013	0.102	6.30810721723164e-11	Glut_0
eny24	1.55607596423442e-15	0.285265764376355	0.315	0.18	6.72178134270341e-11	Glut_0
stau27	1.71261961287905e-15	0.262703605698281	0.282	0.153	7.39800294175365e-11	Glut_0
rab3ab12	1.72512394443064e-15	0.3581180545607	0.318	0.156	7.45201790275701e-11	Glut_0
atp5f1c8	1.83231435105121e-15	0.379104176643743	0.647	0.415	7.91504830223593e-11	Glut_0
rybpa7	2.32779491985529e-15	0.303182585113621	0.3	0.162	1.00553757152989e-10	Glut_0
ndufc29	2.83966478495115e-15	0.37159429826731	0.588	0.357	1.22664999715535e-10	Glut_0
vps299	2.87459573840986e-15	0.274527784056209	0.415	0.259	1.24173912112091e-10	Glut_0
ube2na8	3.05494839543883e-15	0.336296221719846	0.525	0.327	1.31964605837771e-10	Glut_0
trh2	3.77261430399338e-15	1.81277385400312	0.121	0.032	1.62965620089602e-10	Glut_0
ENSAMXG000000207856	3.88899924507632e-15	0.367580984559849	0.351	0.181	1.67993100389562e-10	Glut_0
timp2a9	4.12227874613704e-15	0.334305187499748	0.478	0.26	1.78070074996882e-10	Glut_0
ATP5PD7	4.40961303219064e-15	0.365955862291387	0.605	0.4	1.90482054151539e-10	Glut_0
atp6v0b8	4.42762224377891e-15	0.290897580010127	0.458	0.276	1.91259998064518e-10	Glut_0
rgs3a9	4.55245492640526e-15	0.500177915735128	0.38	0.212	1.96652395455928e-10	Glut_0
lhfpl39	4.94641215229352e-15	0.40307509066108	0.274	0.129	2.13670165742623e-10	Glut_0
ENSAMXG000000207387	6.33479774905926e-15	0.292096869751094	0.316	0.177	2.73644258366113e-10	Glut_0
camk2g210	6.60820416721566e-15	0.265922919921164	0.338	0.178	2.85454595411215e-10	Glut_0
ndufa108	6.63839424088312e-15	0.323932228587343	0.389	0.216	2.86758716023428e-10	Glut_0
reep57	6.65888308292008e-15	0.260707108788305	0.561	0.374	2.87643772532899e-10	Glut_0
rps1911	7.00137025740357e-15	-0.49287653489099	0.913	0.918	3.02438191009062e-10	Glut_0
plk39	7.1948836737686e-15	0.3128379457896	0.253	0.133	3.10797390055782e-10	Glut_0
rpl1711	7.93146185159267e-15	-0.613482721555397	0.795	0.802	3.42615357603248e-10	Glut_0
chd511	8.68889650391818e-15	0.308494162036909	0.42	0.239	3.75334262279754e-10	Glut_0
arl39	9.4469896443496e-15	0.250232929383094	0.476	0.294	4.0808161166697e-10	Glut_0
ENSAMXG000000119017	9.69366317047748e-15	0.404286065106098	0.314	0.151	4.18737167975116e-10	Glut_0
ENSAMXG0000001444810	1.08607403664205e-14	0.334008864852417	0.435	0.242	4.69151401608265e-10	Glut_0
mrps105	1.09568151463518e-14	0.252265062742404	0.198	0.096	4.73301543876961e-10	Glut_0
zgc:1009202	1.13464891993552e-14	0.388821866903579	0.2	0.084	4.90134293944548e-10	Glut_0
necab111	1.37349611525212e-14	0.423762108794663	0.317	0.158	5.93309116905458e-10	Glut_0
ier3ip19	1.50795951388939e-14	0.288098023546772	0.452	0.28	6.51393271214801e-10	Glut_0
atp1b3b12	1.57046722360856e-14	0.39393628386555	0.301	0.149	6.78394726582189e-10	Glut_0
ndufa69	1.77160457192245e-14	0.358910635683199	0.573	0.369	7.65280026933339e-10	Glut_0
sdhaf48	1.88771272735531e-14	0.33359008911127	0.334	0.171	8.15435266835671e-10	Glut_0
atp6v1b211	1.97315027987418e-14	0.347759555524637	0.353	0.183	8.52341726397248e-10	Glut_0
kcnc1b	2.01525063809563e-14	0.290207624726249	0.109	0.035	8.70527818138168e-10	Glut_0
ENSAMXG000000132858	2.20862429914357e-14	0.304908176601961	0.377	0.22	9.54059438501048e-10	Glut_0
mrps18c6	2.37168207479059e-14	0.255051051807457	0.302	0.178	1.02449550584729e-09	Glut_0
snapin7	2.40654800041113e-14	0.365947991449346	0.284	0.136	1.0395565397376e-09	Glut_0
cers4b3	2.44792268131552e-14	0.31565735781138	0.175	0.075	1.05742916064786e-09	Glut_0
ENSAMXG000000180228	2.45415781509528e-14	0.328828689386565	0.35	0.188	1.06012255138671e-09	Glut_0
apoeb12	2.7138880757619e-14	-2.29586744146385	0.033	0.121	1.17231823208687e-09	Glut_0
ndufa118	2.75409406009199e-14	0.313467882655883	0.578	0.371	1.18968601113794e-09	Glut_0
sdhb6	2.81570582670253e-14	0.320739578392643	0.351	0.201	1.21630044596069e-09	Glut_0
ndufb26	3.01508873190351e-14	0.260402723465537	0.501	0.331	1.30242787952036e-09	Glut_0
atp5pd8	3.18847190311838e-14	0.321285008811521	0.514	0.314	1.37732420799005e-09	Glut_0
rpl2912	3.2223371814763e-14	-0.705302301056502	0.713	0.746	1.39195299228232e-09	Glut_0
nell2a9	3.31056801941939e-14	0.44706701591175	0.258	0.12	1.4300660673486e-09	Glut_0
bckdhb7	3.54626254749978e-14	0.295273013762391	0.275	0.145	1.53187903264348e-09	Glut_0
ypel38	3.70859950713275e-14	0.327563863579954	0.348	0.192	1.60200372909614e-09	Glut_0
ENSAMXG0000000548512	3.8847320234642e-14	-1.02181961673798	0.181	0.303	1.67808769217583e-09	Glut_0
sdc412	3.91024748405115e-14	-1.14842174176574	0.05	0.155	1.68910960568557e-09	Glut_0
calr9	4.31710928944489e-14	0.310978503177356	0.32	0.174	1.86486169976151e-09	Glut_0
syt7a1	4.34510634024107e-14	0.301504099270771	0.175	0.077	1.87695558579393e-09	Glut_0
isca26	4.49103425300088e-14	0.284687201930842	0.319	0.176	1.93999206626879e-09	Glut_0
eif4a27	4.49630899392084e-14	0.328933494269944	0.519	0.326	1.94227059610399e-09	Glut_0
camk2n210	4.87255240146599e-14	0.720256759943809	0.327	0.154	2.10479646086127e-09	Glut_0
dnajc156	5.68489346892127e-14	0.322879853722579	0.261	0.123	2.45570343176992e-09	Glut_0
cst14a.14	6.61926448701098e-14	0.297301082374141	0.215	0.102	2.85932368045413e-09	Glut_0
rplp28	6.97129099802758e-14	-0.491815192529211	0.81	0.836	3.01138857241797e-09	Glut_0
jpt1a11	7.09601637390275e-14	0.284703762797845	0.398	0.227	3.06526619303477e-09	Glut_0
trib29	7.26095829813911e-14	0.256592809305948	0.271	0.137	3.13651615604715e-09	Glut_0
znf532	7.5569888222568e-14	0.278700164430173	0.148	0.07	3.26439246155027e-09	Glut_0
rims32	7.56393008635247e-14	0.425867595825862	0.196	0.067	3.26739087940168e-09	Glut_0
ENSAMXG0000001298511	7.84142024401512e-14	-0.728074142737983	0.788	0.8	3.38725830280721e-09	Glut_0
pygmb6	8.07836438166286e-14	0.363271323032709	0.297	0.149	3.48961106194691e-09	Glut_0
f3a11	8.32133793052297e-14	-1.37097856756186	0.039	0.125	3.59456834584801e-09	Glut_0
si:dkey-78l4.146	8.7969102619108e-14	0.302724336593127	0.353	0.203	3.80000132583761e-09	Glut_0
rcan33	9.30732650462083e-14	0.342354504285836	0.163	0.071	4.02048583020106e-09	Glut_0
zgc:1231057	9.35450575282347e-14	0.252810143485729	0.304	0.174	4.04086585004715e-09	Glut_0
ENSAMXG000000167718	9.50443775213265e-14	0.344367831721589	0.422	0.244	4.10563197578874e-09	Glut_0
acot710	9.50569622597004e-14	0.380477896304168	0.261	0.122	4.10617559873228e-09	Glut_0
fbxo96	9.51684818267021e-14	0.342960024015927	0.296	0.163	4.11099290946805e-09	Glut_0
sv2a11	1.00749940755852e-13	0.257542126693359	0.351	0.196	4.35209519083055e-09	Glut_0
pcmt7	1.10833644560397e-13	0.284649779447198	0.276	0.144	4.78768094407547e-09	Glut_0
isoc12	1.17857766342432e-13	0.361117972531237	0.155	0.058	5.09110193269406e-09	Glut_0
rpl37.111	1.18082599437746e-13	-0.679975034147433	0.861	0.849	5.10081404791233e-09	Glut_0
fam50a5	1.24651933899816e-13	0.33026775481337	0.317	0.168	5.38458958867037e-09	Glut_0
zgc:17177210	1.40080667271896e-13	-0.672273119474163	0.832	0.843	6.05106458414408e-09	Glut_0
selenok7	1.42686468062206e-13	0.261839254738908	0.632	0.437	6.16362736088312e-09	Glut_0
ENSAMXG000000068995	1.49805564208909e-13	0.337394076872479	0.201	0.095	6.47115095713223e-09	Glut_0
timm23b7	1.50889367510049e-13	0.275894217818875	0.244	0.119	6.51796800833159e-09	Glut_0
def87	1.53447658279055e-13	0.359863663462956	0.301	0.142	6.62847849468033e-09	Glut_0
tpt19	1.58715822494991e-13	-0.482082870191152	0.84	0.833	6.85604738431611e-09	Glut_0
rpl3511	1.64018721452897e-13	-0.592749178098924	0.892	0.897	7.0851167106008e-09	Glut_0
ENSAMXG0000000767111	1.67817505612037e-13	0.263174640140478	0.279	0.144	7.24921278992316e-09	Glut_0
rps2811	1.70299708340667e-13	-0.622931935411922	0.751	0.772	7.35643650119178e-09	Glut_0
clvs21	1.75311648543114e-13	0.282964639717121	0.177	0.085	7.57293728211691e-09	Glut_0
apbb17	1.93367938823265e-13	0.322083072403196	0.362	0.21	8.3529148533486e-09	Glut_0
vat1l10	2.04468749637995e-13	0.281649449242707	0.259	0.135	8.83243657811249e-09	Glut_0
arl25	2.095241641627e-13	0.294459466635833	0.265	0.134	9.05081531933613e-09	Glut_0
tox36	2.31497615196391e-13	0.314857935810167	0.25	0.134	1.00000024836385e-08	Glut_0
dnajc611	2.42681287903484e-13	0.34706416241674	0.322	0.164	1.04831035935668e-08	Glut_0
DUSP262	2.63970790968103e-13	0.281219166372883	0.151	0.063	1.14027462574492e-08	Glut_0
morf4l15	2.66856708112266e-13	0.252694262388842	0.239	0.127	1.15274092203256e-08	Glut_0
ncs1a1	2.69742448201825e-13	0.376385284475569	0.156	0.057	1.16520645349743e-08	Glut_0
zgc:19467813	2.89418661554328e-13	0.383119391577061	0.305	0.15	1.25020179231623e-08	Glut_0
sdhc6	3.22925832003818e-13	0.30126141792932	0.396	0.234	1.39494271650689e-08	Glut_0
inpp5jb10	3.25256230629307e-13	0.339290350461628	0.226	0.106	1.40500933944942e-08	Glut_0
ptprna11	3.35115101084036e-13	0.304761252733088	0.521	0.325	1.44759670215271e-08	Glut_0
apoc111	3.50766707512434e-13	-2.58173336382777	0.051	0.138	1.51520694644146e-08	Glut_0
atp6v1c1b10	3.8121677923953e-13	0.323133831894725	0.406	0.224	1.646742121281e-08	Glut_0
pag17	3.8280159055735e-13	0.361436979412128	0.274	0.129	1.65358803073058e-08	Glut_0
NDUFB16	3.84077254885086e-13	0.272912355159631	0.587	0.387	1.65909851792711e-08	Glut_0
ENSAMXG000000068849	3.84621275579023e-13	0.4215339525316	0.311	0.144	1.66144852411871e-08	Glut_0
map1lc3a7	4.10819470881383e-13	0.314451767051033	0.288	0.151	1.77461686836631e-08	Glut_0
si:dkey-92j12.610	4.52706765617834e-13	0.32349204086141	0.267	0.129	1.95555741543936e-08	Glut_0
tomm20b7	4.58678484289829e-13	0.259241527989788	0.366	0.22	1.98135344858677e-08	Glut_0
trappc6b5	4.92192198461579e-13	0.261349349061144	0.451	0.276	2.12612263969448e-08	Glut_0
dctn56	4.99407516943582e-13	0.324363238964927	0.363	0.204	2.15729065094119e-08	Glut_0
rpl1411	5.03308317295446e-13	-0.539560900842518	0.815	0.836	2.17414093822114e-08	Glut_0
tspan7b7	5.09847347107149e-13	0.262527875068381	0.591	0.366	2.20238758529875e-08	Glut_0
ca10a1	5.44848531698116e-13	0.395654751895164	0.198	0.077	2.35358220237635e-08	Glut_0
rgs9b	5.7781530540683e-13	0.339556214511688	0.128	0.045	2.49598877476588e-08	Glut_0
fam234b11	6.24136359089208e-13	0.289013641045041	0.339	0.181	2.69608183035765e-08	Glut_0
tmed75	6.69871152108788e-13	0.264809279365649	0.467	0.305	2.89364241576433e-08	Glut_0
fundc24	6.88827403295892e-13	0.261308737112401	0.544	0.357	2.97552773401727e-08	Glut_0
cbln111	6.978828966248e-13	0.701125318337358	0.242	0.105	3.01464474855015e-08	Glut_0
ndufb58	7.22043225698516e-13	0.349126460027477	0.441	0.257	3.11901012204988e-08	Glut_0
elocb6	7.33769583768469e-13	0.27244326330431	0.598	0.414	3.16966447100465e-08	Glut_0
ENSAMXG0000001754511	7.43851211838011e-13	0.269117240063321	0.281	0.145	3.21321407977666e-08	Glut_0
pole4	7.56045433673887e-13	0.27933064678115	0.156	0.064	3.26588945984109e-08	Glut_0
ankrd46a8	8.02569833415291e-13	0.256776303390772	0.357	0.214	3.46686090940403e-08	Glut_0
elmo19	8.17705036768121e-13	0.532207710648261	0.358	0.202	3.53224044732725e-08	Glut_0
syt9a8	8.40090838090789e-13	0.401011742690522	0.24	0.105	3.62894039330078e-08	Glut_0
nat97	8.62657800680102e-13	0.294151887722899	0.289	0.155	3.72642290159784e-08	Glut_0
rbm11	8.82008389673146e-13	0.299351692703296	0.141	0.054	3.81001164087109e-08	Glut_0
h2afy9	9.13213915834826e-13	0.348743054200564	0.302	0.146	3.9448101522317e-08	Glut_0
ankrd46b7	9.21945485434898e-13	0.353292713928846	0.314	0.157	3.98252791343313e-08	Glut_0
nucks1a7	9.82027050616998e-13	0.261517077906323	0.239	0.143	4.24206225055025e-08	Glut_0
grin1a (1 of many)8	1.08012715869959e-12	0.315200103532864	0.331	0.181	4.66582528743461e-08	Glut_0
htatip28	1.09767020609545e-12	0.285554848877027	0.245	0.125	4.74160598927052e-08	Glut_0
tbca8	1.12830099923936e-12	0.352305692550555	0.378	0.212	4.87392182641427e-08	Glut_0
cisd18	1.13775758644072e-12	0.298159587657627	0.37	0.211	4.91477144614798e-08	Glut_0
si:ch73-212j7.13	1.22221138327826e-12	0.306680809276496	0.203	0.091	5.27958651234708e-08	Glut_0
ENSAMXG00000028804	1.2539327104086e-12	0.332136839760538	0.141	0.054	5.41661312915202e-08	Glut_0
ENSAMXG0000000011112	1.28260997026111e-12	-0.90381650788642	0.074	0.188	5.5404902885369e-08	Glut_0
MBD39	1.30044004918226e-12	0.380172280250889	0.378	0.21	5.61751088045259e-08	Glut_0
ccdc85a1	1.3731257168071e-12	0.304333865251252	0.174	0.07	5.93149115889164e-08	Glut_0
tnfaip2a5	1.45426096698981e-12	0.282190323079249	0.176	0.072	6.2819710991059e-08	Glut_0
ENSAMXG000000284533	1.49415441017173e-12	0.310274748464871	0.171	0.072	6.4542988056188e-08	Glut_0
rps26l2	1.50630190629873e-12	0.391769543383772	0.189	0.071	6.5067723446386e-08	Glut_0
atox14	1.62666202626322e-12	0.273813965798526	0.673	0.472	7.02669195484921e-08	Glut_0
ybx18	1.66517631075767e-12	-0.588186807184107	0.357	0.488	7.19306210957991e-08	Glut_0
pde4ba7	1.69446031618199e-12	0.322879334717159	0.233	0.125	7.31956022781134e-08	Glut_0
chka6	1.78844150333642e-12	0.32231043219665	0.223	0.108	7.72553076196236e-08	Glut_0
prdx36	1.831013177741e-12	0.288818763559187	0.303	0.171	7.90942762388779e-08	Glut_0
si:ch211-113g11.611	1.91133080208127e-12	0.266109899107174	0.28	0.142	8.25637566575048e-08	Glut_0
trmt9b9	1.92297826421367e-12	0.275687680042029	0.265	0.135	8.30668920792379e-08	Glut_0
rgs7bpb4	2.05032624132411e-12	0.287340020653444	0.188	0.085	8.85679426464775e-08	Glut_0
arl6ip18	2.1923205623867e-12	0.270529989726709	0.621	0.447	9.47016713334182e-08	Glut_0
slc35g2b2	2.20927413504307e-12	0.485189660743807	0.207	0.087	9.54340148114553e-08	Glut_0
ip6k2b8	2.43515528960985e-12	0.256391988704322	0.287	0.169	1.05191403045277e-07	Glut_0
rps27.19	2.49231069335941e-12	-0.390535832869359	0.9	0.902	1.07660345021047e-07	Glut_0
phactr3b12	2.54058419548345e-12	0.447387232786354	0.321	0.161	1.09745615492299e-07	Glut_0
si:dkeyp-117h8.23	2.56904503632407e-12	0.289002925094543	0.169	0.081	1.10975038434091e-07	Glut_0
ENSAMXG000000157003	2.87026496435762e-12	0.382395710154504	0.205	0.074	1.23986835665356e-07	Glut_0
wu:fj39g1212	2.92622526685489e-12	-1.15691022044983	0.076	0.153	1.26404152852331e-07	Glut_0
ehd34	3.03340535563075e-12	0.303388535191042	0.185	0.083	1.31034011147182e-07	Glut_0
atg39	3.43917549073337e-12	0.282997614996812	0.278	0.148	1.48562063673209e-07	Glut_0
aplp28	3.48659585038485e-12	0.307258281797939	0.564	0.378	1.50610480949075e-07	Glut_0
ENSAMXG000000120051	3.54058958259018e-12	0.65255874999289	0.101	0.03	1.52942848199148e-07	Glut_0
pfdn65	3.71697210101522e-12	0.258913398566569	0.308	0.174	1.60562043847554e-07	Glut_0
rpl1011	3.92003376053507e-12	-0.45736321516089	0.79	0.794	1.69333698353834e-07	Glut_0
elovl64	4.20996417177594e-12	0.309518550025111	0.207	0.093	1.81857822328205e-07	Glut_0
rps2311	4.2994886864995e-12	-0.55726761704264	0.705	0.715	1.85725012790719e-07	Glut_0
atp2b1a9	4.41314392059577e-12	0.34285528650363	0.465	0.282	1.90634577937976e-07	Glut_0
rps511	4.65717868838537e-12	-0.582617629566717	0.753	0.778	2.01176147802183e-07	Glut_0
amph10	4.74612594561057e-12	0.275692915402524	0.23	0.123	2.0501840247254e-07	Glut_0
FUNDC1 (1 of many)5	4.87870523621501e-12	0.271799941668329	0.211	0.105	2.1074543008878e-07	Glut_0
si:ch73-127m5.112	5.18589181323402e-12	0.305428320834252	0.333	0.171	2.2401496865627e-07	Glut_0
pfn2l7	5.45979526331955e-12	0.322345953194967	0.559	0.374	2.35846775989614e-07	Glut_0
gchfr1	6.11318794633524e-12	0.32993456581619	0.177	0.076	2.64071379717843e-07	Glut_0
rpl2111	6.23632518683641e-12	-0.4682808133787	0.838	0.83	2.69390539095772e-07	Glut_0
sptbn110	6.2835106832792e-12	0.274875169126672	0.463	0.279	2.71428810985612e-07	Glut_0
ENSAMXG0000000796610	6.35158613571593e-12	0.268326134517519	0.394	0.226	2.74369466304521e-07	Glut_0
UQCRFS19	6.35259102804213e-12	0.33297824710451	0.561	0.352	2.74412874638336e-07	Glut_0
stau14	6.90276452937638e-12	0.26302199372625	0.235	0.129	2.98178719375472e-07	Glut_0
rpsa11	7.22916390468151e-12	-0.549327007907767	0.782	0.788	3.12278193190527e-07	Glut_0
ginm15	7.95629494544021e-12	0.345461439044348	0.445	0.261	3.43688072758181e-07	Glut_0
slc25a1a2	8.08064853958144e-12	0.25989881414063	0.173	0.082	3.490597749643e-07	Glut_0
spina5	8.72682115082241e-12	0.312099815160987	0.369	0.21	3.76972493252076e-07	Glut_0
pcmtd21	1.04769264730132e-11	0.302217724839248	0.201	0.085	4.52571792854751e-07	Glut_0
rpl2611	1.08370283809244e-11	-0.592607325540712	0.808	0.816	4.68127114970793e-07	Glut_0
ENSAMXG000000034957	1.13502074519023e-11	0.279171170734097	0.28	0.142	4.90294911299825e-07	Glut_0
smc1a2	1.14898875867331e-11	0.255274960025213	0.189	0.089	4.96328674084112e-07	Glut_0
mcts16	1.15574529178142e-11	0.254651994311635	0.323	0.188	4.99247293690821e-07	Glut_0
nedd8l7	1.17643325938569e-11	0.256632878790325	0.321	0.187	5.08183875056838e-07	Glut_0
ENSAMXG000000156035	1.21445817478328e-11	0.284722979905968	0.208	0.097	5.24609497761132e-07	Glut_0
rpl5a10	1.25628439231313e-11	-0.743375956833666	0.387	0.477	5.42677168947505e-07	Glut_0
rps4x10	1.39820096382164e-11	-0.447308478889003	0.851	0.853	6.03980870342034e-07	Glut_0
nlgn2a4	1.50433186611632e-11	0.28864833505052	0.157	0.07	6.49826236206266e-07	Glut_0
rps1411	1.67949822455918e-11	-0.608519784130566	0.744	0.751	7.25492848062829e-07	Glut_0
prickle2a10	1.75745616592553e-11	0.355137832955825	0.258	0.126	7.59168339994852e-07	Glut_0
rpl36a11	1.7604531811258e-11	-0.479898516072784	0.916	0.908	7.60462960650913e-07	Glut_0
cetn210	1.79660740219709e-11	0.374038101787599	0.296	0.139	7.76080499527077e-07	Glut_0
si:ch211-200p22.4.11	1.91787521264501e-11	0.26922829713506	0.171	0.089	8.28464555606264e-07	Glut_0
srpk1b	1.92580313645592e-11	0.301847370450637	0.141	0.055	8.31889180854863e-07	Glut_0
tnrc6c16	1.98595817041817e-11	0.28884767655967	0.273	0.159	8.57874350875537e-07	Glut_0
nptxrb8	2.04795539104926e-11	0.321381367412978	0.292	0.164	8.84655290271548e-07	Glut_0
nrp1a3	2.18513368075985e-11	0.352602227949784	0.173	0.076	9.43912196077835e-07	Glut_0
adcyap1a	2.29062185852644e-11	1.34387368929442	0.116	0.025	9.89479924227666e-07	Glut_0
mif8	2.38622875849245e-11	0.283690764981525	0.5	0.337	1.03077923680598e-06	Glut_0
AP3S17	2.50596821969315e-11	0.279210077671803	0.306	0.16	1.08250309186085e-06	Glut_0
brinp18	2.69632642205984e-11	0.339226973779497	0.27	0.136	1.16473212453719e-06	Glut_0
rad21b9	2.89458795828041e-11	0.306626447082814	0.279	0.155	1.25037516033839e-06	Glut_0
dusp113	2.90512302912692e-11	-1.08765607665035	0.074	0.168	1.25492599489196e-06	Glut_0
hist2h2l6	3.01368855458209e-11	0.334671745174377	0.321	0.179	1.30182304492283e-06	Glut_0
actr1	3.03828063567391e-11	0.284598320250506	0.196	0.091	1.31244608619206e-06	Glut_0
pdhb5	3.08200993183872e-11	0.30433978099351	0.295	0.158	1.33133583025637e-06	Glut_0
rnf76	3.27185928106876e-11	0.310542044322729	0.299	0.156	1.41334505364327e-06	Glut_0
tln112	3.27527511512396e-11	-0.640341031368747	0.07	0.158	1.4148205914801e-06	Glut_0
smim86	3.28663241830309e-11	0.255694684475248	0.216	0.11	1.41972660573438e-06	Glut_0
idh3b2	3.49220254024734e-11	0.254129950542189	0.187	0.095	1.50852673131064e-06	Glut_0
ENSAMXG0000001444510	3.55817847387985e-11	-0.457528488795332	0.796	0.795	1.53702635536188e-06	Glut_0
ythdf13	3.5759309520132e-11	0.286619691879435	0.237	0.127	1.54469489334114e-06	Glut_0
ACYP17	3.60287071489187e-11	0.299449014116508	0.209	0.099	1.55633206271184e-06	Glut_0
mrps346	3.71926807502361e-11	0.300542240822014	0.211	0.102	1.60661223036795e-06	Glut_0
kif1ab10	3.72371408338806e-11	0.282504786301189	0.264	0.139	1.60853277260114e-06	Glut_0
ENSAMXG0000001081712	3.90425390875664e-11	0.295961687957667	0.344	0.193	1.68652056096561e-06	Glut_0
elof17	3.96917170257226e-11	0.250647914440601	0.602	0.437	1.71456310036014e-06	Glut_0
si:ch211-120g10.12	3.98315584694194e-11	0.348080807318122	0.185	0.076	1.72060383120351e-06	Glut_0
si:ch211-182d3.1	4.05038920993154e-11	0.294283289699247	0.107	0.036	1.74964662701413e-06	Glut_0
cby18	4.26114084663808e-11	0.279020071777846	0.205	0.103	1.84068501152225e-06	Glut_0
RPL27A11	4.85401061017995e-11	-0.5589793930571	0.81	0.808	2.09678696327943e-06	Glut_0
si:rp71-45k5.42	5.36343369607878e-11	0.266994596315929	0.304	0.169	2.31684245369515e-06	Glut_0
rpl911	5.50579319430659e-11	-0.509430350115976	0.809	0.807	2.37833748614462e-06	Glut_0
etfa4	5.85593482759361e-11	0.288681929146501	0.364	0.226	2.52958816747561e-06	Glut_0
syngr3b12	5.86455420150491e-11	0.290826277868933	0.343	0.185	2.53331147842407e-06	Glut_0
si:ch211-195b13.18	5.87745688781384e-11	0.332043738685934	0.42	0.258	2.53888505182895e-06	Glut_0
sqstm113	5.94953092993646e-11	-1.13810583448222	0.187	0.276	2.57001887580465e-06	Glut_0
pfn23	6.21799868424989e-11	0.302505309546943	0.215	0.106	2.68598889163542e-06	Glut_0
ENSAMXG000000029866	6.25954383585392e-11	0.284083818843172	0.439	0.271	2.70393515077382e-06	Glut_0
msi2b2	6.27523203893739e-11	0.540657067474921	0.111	0.033	2.71071198385978e-06	Glut_0
pebp1 (1 of many)8	6.66979677795355e-11	0.271330187740399	0.434	0.26	2.8811521141726e-06	Glut_0
rgra2	6.7103772919414e-11	0.296328215517661	0.185	0.074	2.89868167879993e-06	Glut_0
st8sia511	7.00229457583439e-11	0.393603407187765	0.279	0.136	3.02478118792318e-06	Glut_0
upf3a9	7.26398742283369e-11	0.26416599553694	0.262	0.139	3.13782464704147e-06	Glut_0
ENSAMXG000000277655	8.20619698267446e-11	0.264680033002233	0.383	0.231	3.54483091060588e-06	Glut_0
gjd1a2	8.2110710401045e-11	0.274524169560886	0.129	0.051	3.54693635719394e-06	Glut_0
zc2hc1a1	8.31458278516767e-11	0.27374532450189	0.177	0.077	3.59165032570888e-06	Glut_0
sod16	9.81353269548591e-11	0.291719570047556	0.526	0.345	4.23915171846905e-06	Glut_0
ppme18	1.14682558000115e-10	0.345380955848133	0.356	0.193	4.95394245793095e-06	Glut_0
syt129	1.31082400734817e-10	0.351846487059722	0.234	0.103	5.66236646454191e-06	Glut_0
kif3cb1	1.36027830479351e-10	0.29088300287142	0.19	0.088	5.87599419321651e-06	Glut_0
wdr137	1.39632149882462e-10	0.291813170946388	0.237	0.118	6.03168997847272e-06	Glut_0
isca17	1.47778654165953e-10	0.28119828649784	0.323	0.181	6.38359452400666e-06	Glut_0
ENSAMXG000000002831	1.51300182084508e-10	0.271332183816773	0.156	0.07	6.53571396550449e-06	Glut_0
rps223	1.57618602856055e-10	-0.504131570010501	0.823	0.816	6.80865078757301e-06	Glut_0
rplp112	1.67620445538978e-10	-0.685681262558912	0.919	0.901	7.24070038594724e-06	Glut_0
cspg5a10	1.80118682357671e-10	0.266145837085167	0.458	0.274	7.78058672180432e-06	Glut_0
ndufb118	1.85692763317245e-10	0.294887929697029	0.608	0.405	8.02137029701504e-06	Glut_0
fscn1b10	1.86611530413135e-10	0.255507304570308	0.252	0.129	8.06105827925619e-06	Glut_0
atp6v0d19	1.91384067331568e-10	0.298565616676494	0.32	0.179	8.26721755652172e-06	Glut_0
tomm57	2.25589732768929e-10	0.329699815606536	0.329	0.184	9.74479968641941e-06	Glut_0
march2	2.33967246882975e-10	0.261424561979934	0.189	0.094	1.01066831636039e-05	Glut_0
hp1bp37	2.36358842336979e-10	0.300031209272467	0.424	0.244	1.02099929124305e-05	Glut_0
rpl1211	2.46175325565121e-10	-0.645020129639654	0.682	0.699	1.06340355384365e-05	Glut_0
cox4i1l2	2.64070177639732e-10	0.311750722803389	0.109	0.051	1.14070394635035e-05	Glut_0
chac17	2.86024641853526e-10	0.307339292692946	0.336	0.197	1.23554064541467e-05	Glut_0
rpl2311	3.0291614239128e-10	-0.57401507778161	0.781	0.789	1.30850686028761e-05	Glut_0
wdyhv1	3.23097864937785e-10	0.265968311677049	0.123	0.05	1.39568584717175e-05	Glut_0
rpl3911	3.72687970540001e-10	-0.721478424746812	0.825	0.823	1.60990022634164e-05	Glut_0
got2a7	3.8873882417017e-10	0.291888342499054	0.491	0.304	1.67923509876788e-05	Glut_0
nt5dc13	3.99437072350347e-10	0.278351047968822	0.186	0.09	1.7254483214318e-05	Glut_0
cops41	4.12403725029088e-10	0.328793220492839	0.198	0.089	1.78146037100815e-05	Glut_0
nrcama2	4.13494928581242e-10	0.25761836693284	0.192	0.089	1.78617404299239e-05	Glut_0
rpl35a11	4.2307910904976e-10	-0.607085916655123	0.642	0.664	1.82757482736225e-05	Glut_0
rps2910	4.45251180403023e-10	-0.667075473254967	0.715	0.736	1.92335152398694e-05	Glut_0
si:dkey-174m14.33	4.6704430584449e-10	0.350362873433736	0.204	0.089	2.01749128795644e-05	Glut_0
grinaa10	4.78143225219302e-10	0.250404055325696	0.452	0.277	2.06543528997982e-05	Glut_0
ndufs36	4.83613248662109e-10	0.279165458543155	0.284	0.16	2.08906415024571e-05	Glut_0
tm2d16	4.90673648622774e-10	0.28864038001146	0.261	0.135	2.1195629599558e-05	Glut_0
nrxn2a4	4.95963383157876e-10	0.280648213182467	0.185	0.091	2.14241302622708e-05	Glut_0
scarb2a4	5.00258647819158e-10	-0.623860589820734	0.032	0.102	2.16096728098442e-05	Glut_0
ndufs67	5.04637489760112e-10	0.317736981476419	0.507	0.313	2.17988256451675e-05	Glut_0
tomm40l2	5.05927941711678e-10	0.30394836263185	0.169	0.074	2.18545692981193e-05	Glut_0
cops95	5.06339427618099e-10	0.26763943641401	0.359	0.214	2.1872344254819e-05	Glut_0
rpl229	5.134998101681e-10	-0.392875117926148	0.815	0.817	2.21816512998314e-05	Glut_0
spock29	5.16397950887166e-10	0.259136485647919	0.342	0.185	2.23068422844729e-05	Glut_0
cyc18	5.28713832170396e-10	0.371846398613686	0.373	0.22	2.28388514082646e-05	Glut_0
ENSAMXG000000188096	5.35295690530692e-10	0.25995755940544	0.31	0.177	2.31231679438543e-05	Glut_0
actr107	5.86471382520061e-10	0.277033997519872	0.262	0.138	2.53338043107191e-05	Glut_0
rpl1311	7.6033553629061e-10	-0.506775610944628	0.8	0.794	3.28442141611455e-05	Glut_0
ndufa810	8.27073344972711e-10	0.28696302723325	0.405	0.243	3.57270872827862e-05	Glut_0
ATP5F1E8	8.3473023251978e-10	0.254343958923264	0.68	0.516	3.60578418541569e-05	Glut_0
plppr15	8.44025615777786e-10	0.325764307943081	0.265	0.132	3.6459374524753e-05	Glut_0
gdi18	9.56710271077479e-10	0.282092882038465	0.316	0.181	4.13270135797338e-05	Glut_0
denr7	9.70794403995812e-10	0.307919815759161	0.312	0.178	4.19354058694071e-05	Glut_0
rundc3aa8	1.00887694048988e-09	0.264149606244635	0.247	0.123	4.35804571983414e-05	Glut_0
mrpl576	1.02872153575302e-09	0.252081302740288	0.268	0.148	4.44376841799232e-05	Glut_0
gnai3	1.03387366628647e-09	0.402287931707575	0.159	0.066	4.46602407625766e-05	Glut_0
SLC24A24	1.05109440172839e-09	0.309481902687786	0.185	0.092	4.54041248714612e-05	Glut_0
cfap365	1.07308124222988e-09	0.266448438346961	0.212	0.109	4.63538904206042e-05	Glut_0
rplp2l11	1.08780765400564e-09	-0.602187075189097	0.853	0.848	4.69900272300816e-05	Glut_0
ENSAMXG000000132802	1.08993029580239e-09	0.346052690498236	0.136	0.056	4.70817189877758e-05	Glut_0
rpl2410	1.12170811440533e-09	-0.459352644758872	0.837	0.84	4.84544254179669e-05	Glut_0
pou2f2a	1.15026774996452e-09	0.356451013408599	0.118	0.035	4.96881159952172e-05	Glut_0
lrrc75ba	1.17405034654961e-09	0.378720513424816	0.12	0.049	5.07154528199036e-05	Glut_0
rps312	1.24057280038556e-09	-0.51693219002857	0.759	0.753	5.35890232582549e-05	Glut_0
rpl23a11	1.31765428167016e-09	-0.542405205379632	0.658	0.675	5.69187120053059e-05	Glut_0
gabrg22	1.42973049843537e-09	0.250902025535425	0.147	0.061	6.17600683409126e-05	Glut_0
rpl610	1.59667543016585e-09	-0.526628363666082	0.788	0.782	6.89715885568742e-05	Glut_0
serp22	1.67718820733572e-09	0.361968997821029	0.205	0.087	7.24494989922813e-05	Glut_0
ENSAMXG000000033491	1.78914581150504e-09	0.291753207746812	0.143	0.066	7.72857316195833e-05	Glut_0
sccpdhb8	1.90958903264897e-09	0.256749530913042	0.255	0.141	8.24885174433375e-05	Glut_0
hmga1b8	2.04261745563366e-09	0.274848290621897	0.234	0.122	8.8234946231007e-05	Glut_0
mapk8a9	2.32868524849048e-09	0.287221792589877	0.248	0.129	0.000100592216679043	Glut_0
prune23	2.33132577070201e-09	0.256355822044254	0.152	0.072	0.000100706279317015	Glut_0
ppm1nb2	2.56370351582599e-09	0.280208175424057	0.171	0.085	0.000110744300773135	Glut_0
camk2n1a9	2.66347448831924e-09	0.274513908098537	0.284	0.156	0.000115054107471926	Glut_0
rps1511	3.05383188966412e-09	-0.4936959637447	0.829	0.838	0.000131916376137821	Glut_0
ENSAMXG000000078674	3.09734740772543e-09	0.251916129026926	0.158	0.076	0.000133796115971515	Glut_0
lingo2b	3.30291076490327e-09	0.291589886234343	0.127	0.049	0.000142675836311526	Glut_0
ccdc106a1	3.67822271968278e-09	0.254809259490789	0.136	0.061	0.000158888186822137	Glut_0
uchl53	3.68274383462340e-09	0.270849603359766	0.212	0.101	0.000159083485424227	Glut_0
acot11b	4.0142823744837e-09	0.264387339601324	0.119	0.047	0.000173404955730572	Glut_0
ENSAMXG0000000190812	4.10491838913448e-09	-0.511018431785921	0.759	0.754	0.000177320159655442	Glut_0
scrn27	4.2071618007369e-09	0.29528242002584	0.245	0.125	0.000181736768306432	Glut_0
slirp7	4.22625658768804e-09	0.313076390624986	0.459	0.284	0.00018256160581836	Glut_0
syap12	4.40849347093586e-09	0.264412659834453	0.293	0.165	0.000190433692464016	Glut_0
tsc22d17	4.40870482108992e-09	0.250574968333105	0.436	0.28	0.000190442822156621	Glut_0
atp6v0a1b10	4.67347125545461e-09	0.257592756956497	0.215	0.106	0.000201879937821873	Glut_0
nexmifb	4.70724567460514e-09	0.281853034201757	0.119	0.051	0.000203338891405918	Glut_0
syt11b10	4.71009187918555e-09	0.264466717533496	0.329	0.186	0.000203461838905178	Glut_0
rps1010	4.87718606201703e-09	-0.492875480131968	0.7	0.713	0.00021067980632095	Glut_0
pcyt1ba3	5.06059970526712e-09	0.293891898757747	0.189	0.089	0.000218602725468424	Glut_0
cdc429	5.10440906881071e-09	-0.704121731989321	0.214	0.317	0.000220495158545416	Glut_0
rpl10a11	5.17014570004185e-09	-0.435605581765675	0.748	0.741	0.000223334783804708	Glut_0
rps2411	5.29423164145188e-09	-0.449820657187205	0.901	0.884	0.000228694924215797	Glut_0
nucks1b8	5.40225635551249e-09	0.279093415408533	0.397	0.239	0.000233361267789073	Glut_0
sdc23	5.4397844974773e-09	0.277517841025423	0.158	0.09	0.000234982370937527	Glut_0
psmd86	5.88857175782273e-09	0.287950718241282	0.424	0.258	0.000254368634222668	Glut_0
ENSAMXG0000000872210	6.18172920104986e-09	0.412491451536465	0.249	0.144	0.000267032156297751	Glut_0
ENSAMXG000000016666	6.52492147123564e-09	0.272419062082486	0.227	0.126	0.000281857032792966	Glut_0
si:ch211-153j24.311	6.96593493742012e-09	0.366694040648284	0.268	0.138	0.000300907491491737	Glut_0
hspa87	7.56953642555972e-09	-0.300747261525976	0.822	0.81	0.000326981264974903	Glut_0
tomm20a10	7.91861906000581e-09	0.276846605760857	0.317	0.201	0.000342060587535071	Glut_0
vps26a4	8.3508024445077e-09	0.280464743589006	0.231	0.119	0.000360729613195399	Glut_0
msna10	8.48416399523861e-09	-0.424142876735935	0.047	0.107	0.000366490432102322	Glut_0
si:dkey-159f12.211	8.93248306694609e-09	-0.481038105909528	0.744	0.746	0.00038585647104287	Glut_0
aco29	9.70812755832766e-09	0.284630801621852	0.351	0.2	0.00041936198613708	Glut_0
cart22	1.07930325450021e-08	0.724545423744505	0.109	0.047	0.000466226626846455	Glut_0
sat2a3	1.19496790762222e-08	0.254495355319117	0.149	0.065	0.000516190287055572	Glut_0
syt135	1.25558395342324e-08	0.262713160438307	0.185	0.089	0.000542374600360237	Glut_0
ENSAMXG000000205432	1.29094278295085e-08	0.301557317992585	0.155	0.075	0.000557648553951281	Glut_0
cox143	1.2919492391191e-08	0.264104583210777	0.196	0.111	0.000558083312822276	Glut_0
foxp23	1.33737922718526e-08	0.355864433971832	0.126	0.054	0.000577707704767216	Glut_0
si:dkey-21c1.62	1.54518324815399e-08	0.25602618324044	0.153	0.068	0.000667472807705079	Glut_0
tmem230b3	1.55450197508692e-08	0.253286273399364	0.256	0.145	0.000671498218178299	Glut_0
rdh14a5	1.5568478288603e-08	0.298007653564906	0.211	0.101	0.000672511556632783	Glut_0
zgc:153981	1.59055790367758e-08	0.25086236503606	0.134	0.061	0.000687073297651605	Glut_0
baalcb1	1.59776171007914e-08	0.270531744949825	0.15	0.068	0.000690185125902888	Glut_0
rps1310	1.63575873330451e-08	-0.447329129519957	0.866	0.856	0.000706598700025551	Glut_0
ubl7a1	1.66056035744688e-08	0.268412633043967	0.145	0.068	0.000717312257606327	Glut_0
lsm56	1.68092833853329e-08	0.250304884116571	0.386	0.244	0.000726110614396226	Glut_0
rabif	1.7802899594725e-08	0.263621341722383	0.181	0.084	0.000769031853793336	Glut_0
si:ch73-335l21.413	1.86571888773339e-08	-1.454637689314	0.128	0.203	0.00080593458793419	Glut_0
r3hdm111	1.90839383614738e-08	0.389275443068942	0.325	0.183	0.000824368885400585	Glut_0
tmem126a	2.00608205335332e-08	0.257739382977582	0.12	0.053	0.000866567264587035	Glut_0
fgf13a8	2.18362726166628e-08	0.306729967881183	0.278	0.146	0.000943261468221981	Glut_0
elob.16	2.83588272908213e-08	0.262869259351806	0.411	0.254	0.00122501626248161	Glut_0
rpl7a11	2.92293437038741e-08	-0.4761897889363	0.815	0.811	0.00126261995997625	Glut_0
fundc19	3.08054085928647e-08	0.324035786063067	0.327	0.166	0.00133070123498598	Glut_0
zgc:1009063	3.14788824330896e-08	0.261782981566524	0.177	0.082	0.00135979328446217	Glut_0
ppp2r1ba6	3.60647505319872e-08	0.271283180524798	0.233	0.124	0.00155788902873025	Glut_0
rps2113	3.8905927621484e-08	-0.425750509905018	0.847	0.839	0.00168061935546524	Glut_0
vamp311	4.08913312036493e-08	-0.501903212621592	0.074	0.141	0.00176638283400404	Glut_0
ENSAMXG00000005583	4.30100740611863e-08	0.261109013841602	0.185	0.089	0.00185790616922107	Glut_0
ndrg3a12	4.62069343912348e-08	-0.348033422780474	0.197	0.107	0.00199600094489817	Glut_0
rpl711	4.92740483557268e-08	-0.461003337704602	0.802	0.803	0.00212849106682233	Glut_0
R3HDM112	5.81221950905086e-08	0.360496297489132	0.263	0.137	0.0025107044613247	Glut_0
s100b12	6.98884915358937e-08	-2.13441170761249	0.072	0.141	0.003018973168876	Glut_0
PBX3 (1 of many)3	7.13253649775048e-08	0.262587441742299	0.103	0.05	0.00308104179093328	Glut_0
ENSAMXG000000136978	7.24271866683304e-08	0.269113923924181	0.197	0.098	0.00312863718251187	Glut_0
mrpl52	7.30879111247818e-08	0.283090411848735	0.149	0.069	0.0031571784968572	Glut_0
nkain11	8.38489847972107e-08	0.252768814252697	0.151	0.067	0.00362202459628511	Glut_0
rpl3211	9.25416037320351e-08	-0.441303555866832	0.929	0.928	0.00399751965641272	Glut_0
cntfr5	9.44289979902709e-08	0.313247500905378	0.188	0.094	0.00407904942618573	Glut_0
dclk1a3	9.78524512946019e-08	0.278951011943538	0.114	0.048	0.00422693233857292	Glut_0
rpl1111	9.91156379034463e-08	-0.543199321114758	0.857	0.852	0.00428149821051517	Glut_0
rps1711	1.12063135221976e-07	-0.447812805969742	0.627	0.644	0.00484079125218369	Glut_0
rps169	1.25929607745015e-07	-0.357797165912547	0.635	0.639	0.00543978126576139	Glut_0
dgkh1	1.40865235929971e-07	0.262564398828621	0.15	0.066	0.00608495559646696	Glut_0
rps912	1.51905858189766e-07	-0.542411334382986	0.683	0.679	0.00656187735622333	Glut_0
PSMC11	1.64382198473935e-07	0.255614667424097	0.195	0.099	0.00710081782747855	Glut_0
uqcc2	1.72538848313413e-07	0.267993440727881	0.173	0.08	0.00745316063059452	Glut_0
cbx1b1	1.83900115818446e-07	0.253323166932164	0.104	0.045	0.00794393330300941	Glut_0
glcea	1.89054183469053e-07	0.289901732666462	0.105	0.047	0.00816657356331268	Glut_0
dbn17	2.06164493070898e-07	0.274037701281542	0.22	0.129	0.00890568760718357	Glut_0
atf5a3	2.35781752509614e-07	0.343442831828052	0.138	0.071	0.0101850643631578	Glut_0
rrad11	2.44171383418419e-07	0.298973203204508	0.385	0.24	0.0105474712495254	Glut_0
ENSAMXG000000279051	2.51830963298062e-07	0.295469222822102	0.124	0.057	0.0108783421215864	Glut_0
ENSAMXG000000112977	2.82162551355437e-07	-0.339402713862281	0.459	0.48	0.0121885757309008	Glut_0
ENSAMXG000000162371	3.07104125019334e-07	0.372943443004848	0.107	0.039	0.0132659768884602	Glut_0
sdhaf2	3.08621552934885e-07	0.25130625332409	0.153	0.078	0.0133315252221282	Glut_0
march7.11	3.16524932864727e-07	0.250465906779219	0.181	0.089	0.0136729275249576	Glut_0
ENSAMXG00000009262	3.23367271604131e-07	0.272387521094957	0.13	0.052	0.0139684960314837	Glut_0
RPL3811	3.28175133881104e-07	-0.512893340433711	0.797	0.797	0.014176181258262	Glut_0
ENSAMXG0000001215010	3.58796584274751e-07	-0.520852853686997	0.059	0.133	0.0154989360509164	Glut_0
KCTD121	4.83598203516592e-07	0.53738904882613	0.156	0.074	0.0208899915973062	Glut_0
anks1b9	5.5117857818124e-07	0.255592270791974	0.246	0.144	0.023809261041695	Glut_0
cox168	5.89393064654555e-07	0.306013727728655	0.244	0.128	0.0254600122138828	Glut_0
ENSAMXG000000052631	6.2480917168336e-07	0.255051643469908	0.136	0.058	0.0269898817892061	Glut_0
retreg1	6.90998510343582e-07	0.257229357146387	0.121	0.046	0.0298490626513117	Glut_0
rpl3010	9.6415948158937e-07	-0.385252939130003	0.803	0.788	0.041648797126216	Glut_0
faub10	1.18716080517784e-06	-0.362604903548804	0.866	0.842	0.0512817853012672	Glut_0
bcl11aa11	1.20098946897957e-06	0.361565318440787	0.192	0.11	0.0518791420915107	Glut_0
zgc:1120521	1.23755692261648e-06	0.30984939549231	0.17	0.071	0.053458746386264	Glut_0
rps2510	1.31403973894607e-06	-0.491222241725441	0.771	0.77	0.0567625746032535	Glut_0
mycb9	1.49152605661257e-06	0.347610808208387	0.286	0.194	0.0644294510674934	Glut_0
mych13	1.50716062084335e-06	-1.10493823297001	0.058	0.123	0.0651048173385703	Glut_0
ddx218	1.62621604692899e-06	-0.435768856344127	0.063	0.124	0.0702476545791915	Glut_0
COMMD103	2.05328476597468e-06	0.258995621590127	0.214	0.112	0.0886957420358081	Glut_0
rpl13a10	2.34329997651513e-06	-0.394940979216195	0.717	0.718	0.101223529085524	Glut_0
ENSAMXG0000001582712	2.47228556496495e-06	-0.527754495086695	0.665	0.67	0.106795319549791	Glut_0
rpl3611	3.18269173533135e-06	-0.458541075818225	0.87	0.865	0.137482734891108	Glut_0
ndufa9a6	3.64340362366198e-06	0.274853228354247	0.31	0.172	0.157384106331327	Glut_0
ENSAMXG000000170708	3.74752062024919e-06	-0.641024448746354	0.04	0.102	0.161881648232904	Glut_0
bhlhe4110	3.81922562135581e-06	0.271608925234618	0.407	0.255	0.164979089165707	Glut_0
egr312	3.88289294505881e-06	-0.583705463124165	0.063	0.126	0.167729326547705	Glut_0
slc25a57	4.25462256478695e-06	-0.254387266643023	0.785	0.753	0.183786930931102	Glut_0
DCLK1 (1 of many)1	4.8757801294043e-06	0.406240071061371	0.132	0.06	0.210619074249878	Glut_0
rpl1811	5.18532653278868e-06	-0.504084835796262	0.868	0.861	0.223990550236873	Glut_0
ENSAMXG000000157982	6.22121286127339e-06	0.27110949947489	0.147	0.07	0.268737731968427	Glut_0
RPL22 (1 of many)10	6.73487549189403e-06	-0.493149214850117	0.443	0.485	0.290926416623346	Glut_0
tspan18a10	7.58001645058628e-06	0.259721424148323	0.276	0.154	0.327433970615976	Glut_0
rpl18a10	8.53328812881645e-06	-0.361315565081927	0.871	0.862	0.368612447300484	Glut_0
rpl1511	8.62219506098783e-06	-0.564036321668862	0.692	0.705	0.372452960049491	Glut_0
rps27a10	9.22070905304291e-06	-0.359681029039039	0.913	0.914	0.398306968964294	Glut_0
ENSAMXG0000000929510	1.01629158578502e-05	-0.421187179980235	0.692	0.692	0.439007476311555	Glut_0
nfkbie12	1.04844767082497e-05	-0.582337140263953	0.075	0.128	0.452897940366264	Glut_0
rpl289	1.35409912238066e-05	-0.436928565413834	0.848	0.839	0.584930197894774	Glut_0
SDC35	1.50034663701807e-05	0.272799792102223	0.215	0.109	0.648104736792696	Glut_0
uba5212	1.79524267132994e-05	-0.407856167102821	0.664	0.656	0.775490976734393	Glut_0
rpl412	2.77220941083002e-05	-0.375583015059602	0.594	0.595	1	Glut_0
ENSAMXG000000202809	3.99367029333829e-05	-0.456445356710633	0.669	0.682	1	Glut_0
ctsc11	6.67635577011714e-05	-0.578881937459303	0.076	0.142	1	Glut_0
rasgef1ba7	7.93296135673383e-05	-0.438866326973003	0.069	0.121	1	Glut_0
chgb13	0.000114363217694951	-0.986387559474081	0.138	0.156	1	Glut_0
rps8a11	0.00013007119325257	-0.439038450084602	0.794	0.791	1	Glut_0
rpl3111	0.000135136423501147	-0.421975008178617	0.827	0.822	1	Glut_0
gad1a11	0.000150676125842481	-0.400320186984209	0.062	0.119	1	Glut_0
ENSAMXG0000000263411	0.000164787026877246	-0.380531274676217	0.907	0.876	1	Glut_0
srsf5a3	0.000170148533799499	-0.258750825577395	0.083	0.115	1	Glut_0
abracl12	0.000183991950930019	-0.497710438207417	0.066	0.11	1	Glut_0
si:dkey-42i9.610	0.000214995137702624	-0.367215095031528	0.099	0.141	1	Glut_0
creg112	0.000302187609776083	-0.349113145832296	0.093	0.139	1	Glut_0
rpl2712	0.000350669915221998	-0.427885076101704	0.658	0.658	1	Glut_0
ENSAMXG0000001308511	0.000356563942221763	-0.311002224288196	0.105	0.156	1	Glut_0
ENSAMXG0000001532610	0.000387083506704009	-0.462359875204483	0.13	0.186	1	Glut_0
tnfaip312	0.000389758277477766	-0.467698008900209	0.084	0.135	1	Glut_0
jdp2b11	0.000501506330217992	-0.621101137290427	0.396	0.419	1	Glut_0
slc25a25a8	0.000533921818717543	-0.419047724078834	0.094	0.145	1	Glut_0
ctsba11	0.000643689310169643	-0.61078626613562	0.226	0.267	1	Glut_0
add3b12	0.000829184121751674	-0.518270604189709	0.152	0.196	1	Glut_0
chmp5b5	0.00260794094482687	-0.269715298008314	0.132	0.16	1	Glut_0
RACK110	0.00274494674331887	-0.320641723202805	0.791	0.757	1	Glut_0
eef1b210	0.00297431914541869	-0.410155678475929	0.218	0.256	1	Glut_0
txn11	0.00306331442882967	-0.571596918920796	0.074	0.105	1	Glut_0
cyr6111	0.00380538992034097	-0.437061035609832	0.07	0.105	1	Glut_0
nr2f1a11	0.00408911952676946	0.250469807243271	0.205	0.153	1	Glut_0
pfkfb38	0.00421201319598901	-0.391579793642472	0.134	0.175	1	Glut_0
rpl3410	0.00757885092035319	-0.367262495721957	0.917	0.902	1	Glut_0
ENSAMXG000000079178	0.00873095023041105	-0.378283998576755	0.115	0.164	1	Glut_0
zgc:927447	0.00990142663257292	-0.267959622928404	0.118	0.148	1	Glut_0
ppt18	0.0108256546065094	-0.35753536525089	0.242	0.243	1	Glut_0
trib38	0.0149916322731624	-0.368213876687452	0.075	0.113	1	Glut_0
oxt5	0.0151630115651071	-1.44074278447292	0.115	0.079	1	Glut_0
ccng210	0.0176462716394751	-0.384931922420398	0.098	0.129	1	Glut_0
fam76b9	0.0184665511396616	-0.423656305824805	0.172	0.223	1	Glut_0
scpep111	0.0185095940432301	-0.392313446874404	0.069	0.102	1	Glut_0
galn13	0.0187092531073901	-1.62551935994897	0.131	0.104	1	Glut_0
fabp11a13	0.0204957501445953	-0.807730923543468	0.095	0.102	1	Glut_0
ist16	0.0220289395917752	-0.265630312825566	0.113	0.132	1	Glut_0
xbp16	0.0241518017794097	-0.371389405891123	0.36	0.367	1	Glut_0
alas111	0.0303245095088763	-0.47783606959536	0.102	0.127	1	Glut_0
rpl811	0.0320129799949164	-0.36601452807863	0.433	0.443	1	Glut_0
sec23b11	0.0375024087851739	-0.352708158534014	0.098	0.128	1	Glut_0
ctsa10	0.0440993086735748	-0.471819406381917	0.11	0.156	1	Glut_0
ENSAMXG000000071419	0.0444637751453862	-0.370298452815622	0.186	0.223	1	Glut_0
id19	0.0445428879478478	-0.516694781024956	0.114	0.121	1	Glut_0
dusp512	0.0474162623969919	-0.295673484364564	0.227	0.247	1	Glut_0
slc6a1b10	0.0521759202343681	-0.620641536937845	0.123	0.153	1	Glut_0
ENSAMXG0000001645913	0.0522689216794594	-2.15663755346748	0.368	0.374	1	Glut_0
sst1.112	0.059087958315206	-1.72936490200523	0.203	0.155	1	Glut_0
ENSAMXG0000001641311	0.0604523725848493	-1.14752710854272	0.084	0.101	1	Glut_0
ENSAMXG000000162088	0.0655465745813545	-0.4153754754122	0.121	0.099	1	Glut_0
eef1db6	0.0726608556400697	-0.280573956629862	0.142	0.179	1	Glut_0
ets211	0.0728162328008235	-0.470150789681045	0.255	0.265	1	Glut_0
fkbp1ab13	0.100671694727912	-0.445095087315904	0.529	0.411	1	Glut_0
psap10	0.108991023271678	-0.521815845000034	0.529	0.476	1	Glut_0
tmsb4x12	0.113771860794985	-0.27109450559713	0.538	0.467	1	Glut_0
mibp210	0.117149447474183	-0.266213319548552	0.366	0.357	1	Glut_0
slc1a2b13	0.120520757640866	-1.38556318250115	0.171	0.144	1	Glut_0
prdx113	0.163295630542182	-1.31254728371289	0.356	0.322	1	Glut_0
nsa29	0.172031003239923	-0.358289076915258	0.149	0.184	1	Glut_0
trim362	0.17297579954891	-0.383455805483957	0.106	0.088	1	Glut_0
VMP112	0.195965925231774	-0.548187318670574	0.102	0.118	1	Glut_0
hebp212	0.208952128917139	-0.548318637712599	0.095	0.117	1	Glut_0
glula9	0.232746547790017	-0.349465591668279	0.334	0.284	1	Glut_0
hes612	0.258304902453575	-0.47478660103083	0.235	0.221	1	Glut_0
id2a12	0.29318391762399	-0.252318523864682	0.311	0.291	1	Glut_0
cotl113	0.355801448000687	-0.398745865448561	0.207	0.215	1	Glut_0
atp1a1b12	0.377958033296997	-0.528298376889366	0.118	0.121	1	Glut_0
eef1a1l1 (1 of many)9	0.419183652721289	-0.32895007124332	0.684	0.657	1	Glut_0
ccnl1a5	0.472812631025375	-0.260816643822905	0.27	0.287	1	Glut_0
rnf19b9	0.506182260771622	-0.254624261306201	0.166	0.184	1	Glut_0
ENSAMXG0000001985211	0.511944301234365	-0.570687844206969	0.579	0.525	1	Glut_0
epd12	0.527959245477243	-1.99818767837533	0.332	0.307	1	Glut_0
ENSAMXG0000001644412	0.558540456491986	-1.58664766397718	0.099	0.106	1	Glut_0
NPY8	0.723047431486041	-1.5996181714592	0.106	0.082	1	Glut_0
zgc:5649310	0.744515936611507	-0.788944125625546	0.512	0.46	1	Glut_0
rpl5b8	0.817418312584078	-0.275362150100553	0.331	0.323	1	Glut_0
fosb10	0.844832420321944	-0.260643643328939	0.651	0.572	1	Glut_0
nme2b.19	0.920685713440809	-0.254860366517604	0.623	0.561	1	Glut_0
ENSAMXG0000001645113	0.954764202319284	-2.39491639779547	0.178	0.187	1	Glut_0
cbln112	3.84495898994024e-230	2.39189185418315	0.81	0.078	1.66090693488448e-225	Glut_1
adcyap1b14	2.23371466230129e-171	2.24985272128304	0.745	0.146	9.6489772267429e-167	Glut_1
CALM211	1.18869568146745e-94	0.599600770500851	0.985	0.775	5.13480873523493e-90	Glut_1
gap4313	3.94956280662251e-93	0.872161155659308	0.856	0.399	1.70609264557673e-88	Glut_1
ENSAMXG000000073359	1.55371899919084e-86	0.627451205906421	0.944	0.675	6.71159996080467e-82	Glut_1
rtn1a14	1.6497521681018e-79	0.636248617886274	0.966	0.603	7.12643444054935e-75	Glut_1
slc17a6a14	1.67949100711429e-77	0.930581605635294	0.603	0.145	7.25489730343159e-73	Glut_1
cpne210	5.21416422437656e-73	0.98219395091018	0.595	0.205	2.25236252000394e-68	Glut_1
vsnl1a12	4.41943249409338e-70	1.04816349022224	0.683	0.278	1.90906225447352e-65	Glut_1
zgc:15361512	2.70075805317676e-61	0.667811406529778	0.796	0.405	1.16664645623076e-56	Glut_1
ncalda11	7.14695389239728e-60	0.841582902811375	0.55	0.207	3.08726967289885e-55	Glut_1
gng313	7.63204561215831e-59	0.592868741796619	0.876	0.515	3.29681474308403e-54	Glut_1
ENSAMXG0000001081713	2.35482013322616e-58	0.872872991447658	0.543	0.185	1.0172116529497e-53	Glut_1
tac13	4.94617263530141e-58	1.49564030257394	0.336	0.061	2.13659819327115e-53	Glut_1
atp1a3a13	7.46880438374996e-58	0.564406097007615	0.831	0.468	3.22629942964847e-53	Glut_1
six6b1	8.40347305051216e-58	1.18087142874477	0.276	0.028	3.63004825362974e-53	Glut_1
tmsb213	2.83413954632927e-56	0.841835079146269	0.586	0.222	1.22426325982786e-51	Glut_1
vsnl1b13	1.23920231892413e-55	0.791547156731371	0.674	0.299	5.35298225705655e-51	Glut_1
wu:fj39g1213	3.30030088377798e-54	1.32540810951468	0.443	0.135	1.42563097276557e-49	Glut_1
GRIK214	3.407852476277e-54	0.764028001570153	0.585	0.225	1.47209003417737e-49	Glut_1
atp6v1g112	8.51832300973794e-54	0.522224244874698	0.872	0.565	3.6796599905165e-49	Glut_1
rrad12	1.02500689280129e-53	1.08516834792203	0.541	0.234	4.42772227483375e-49	Glut_1
atp5mea10	1.87142474051325e-53	0.556411298778668	0.724	0.414	8.08399345159507e-49	Glut_1
rasl11b12	3.13091607120234e-53	0.947372986249384	0.364	0.101	1.35246181527727e-48	Glut_1
grin1a (1 of many)9	3.97712269207308e-52	0.908883544471687	0.517	0.174	1.71799768929481e-47	Glut_1
syt5b1	4.32592467632771e-52	1.0637437052417	0.266	0.03	1.86866968243328e-47	Glut_1
pcdh2ac12	1.84114104265241e-51	0.615993241150206	0.776	0.411	7.95317696194563e-47	Glut_1
spa1712	3.53860480682994e-51	1.05153561092576	0.46	0.175	1.52857111840633e-46	Glut_1
clstn112	9.69426990260465e-51	0.585888825997491	0.843	0.481	4.18763376982813e-46	Glut_1
nptna12	2.25911964663503e-50	0.83953666067943	0.606	0.239	9.75871913756932e-46	Glut_1
dtnbp1b8	5.00470981472242e-50	0.742066610606791	0.417	0.14	2.16188449866564e-45	Glut_1
pdyn1	5.13934544584399e-50	1.06179013218515	0.291	0.045	2.22004305224123e-45	Glut_1
si:dkey-276j7.111	1.06313591880597e-49	0.56855086737364	0.783	0.445	4.59242822846614e-45	Glut_1
tmem59l13	6.37885827689837e-48	0.568015615385447	0.733	0.384	2.75547540987179e-43	Glut_1
zfhx412	3.34533535405777e-47	1.03906898844895	0.387	0.104	1.44508451289233e-42	Glut_1
stmn1b11	4.12731508725645e-47	0.299391057922151	0.984	0.68	1.78287629824217e-42	Glut_1
hmgb2a12	5.1178722904093e-47	-1.53599586698995	0.04	0.295	2.2107672932881e-42	Glut_1
zgc:12297912	1.53933567870381e-45	0.611947351100763	0.74	0.418	6.64946833129687e-41	Glut_1
calm1b13	3.57162328329906e-45	0.591759780103164	0.845	0.54	1.54283410968669e-40	Glut_1
rtn1b14	2.90321194265538e-44	0.463862956541307	0.892	0.516	1.25410046286884e-39	Glut_1
stmn2a13	6.37678810053511e-44	0.564187958531092	0.672	0.329	2.75458115578815e-39	Glut_1
fkbp1ab14	9.70794983902978e-44	0.720772266761762	0.697	0.404	4.19354309196569e-39	Glut_1
rnasekb13	1.5718499419991e-43	0.472191456070458	0.89	0.556	6.78992019445352e-39	Glut_1
add3b13	2.97678129258044e-43	0.702471454817472	0.497	0.179	1.28588021495597e-38	Glut_1
NPTX112	3.18807842788473e-43	0.755326778387563	0.399	0.138	1.37715423849337e-38	Glut_1
ppp3r1a11	3.55733629948851e-42	0.542512345927398	0.651	0.334	1.53666256129005e-37	Glut_1
dusp213	5.08489589602498e-42	-1.82734382876368	0.028	0.221	2.19652248020591e-37	Glut_1
txnipa12	1.33857764692668e-41	-1.68222626996415	0.017	0.192	5.78225386142917e-37	Glut_1
gria3b11	4.78893621297612e-41	0.616433920863129	0.51	0.214	2.06867677591929e-36	Glut_1
ENSAMXG0000000548513	5.09780508129908e-41	-1.33795015416308	0.094	0.306	2.20209886096876e-36	Glut_1
cxcr4b14	1.39706894597681e-40	-2.63352428299283	0.03	0.217	6.03491872593603e-36	Glut_1
zgc:16273014	2.25265582980206e-40	-1.98720326403693	0.059	0.271	9.73079738799594e-36	Glut_1
map1b13	2.57887085349702e-40	0.549049731512035	0.624	0.314	1.11399484258511e-35	Glut_1
ENSAMXG000000159079	2.87413934756006e-40	0.459883092317831	0.918	0.661	1.24154197396552e-35	Glut_1
ENSAMXG00000021831	3.49459815476558e-40	1.01676466302478	0.226	0.026	1.50956156491409e-35	Glut_1
si:busm1-266f07.214	1.43894575565534e-39	-3.11215318286979	0.048	0.232	6.21581398070439e-35	Glut_1
atp1b1b11	2.1073666994672e-38	0.573720095136563	0.699	0.361	9.10319193168845e-34	Glut_1
gabra52	6.27750130698929e-38	0.911928405050504	0.255	0.04	2.71169223958016e-33	Glut_1
sat1a.213	6.87907274000119e-38	-1.8174514812014	0.042	0.224	2.97155305149831e-33	Glut_1
pfn113	7.67781686048585e-38	-1.6647254692121	0.017	0.197	3.31658654922407e-33	Glut_1
ngb12	2.52522899292319e-37	0.819565566367004	0.334	0.107	1.09082316807303e-32	Glut_1
nell2a10	3.15390689987689e-37	0.731017121137545	0.382	0.116	1.36239316353982e-32	Glut_1
ppp3ccb5	3.38115143492981e-37	0.713035446803123	0.375	0.155	1.46055598534663e-32	Glut_1
ENSAMXG0000000404212	1.40174835100843e-36	0.560015541427282	0.652	0.332	6.0551323518511e-32	Glut_1
ywhag213	2.85699694003104e-36	0.368033257608672	0.906	0.585	1.23413696818521e-31	Glut_1
map1ab11	2.90618661503396e-36	0.577003580594198	0.634	0.321	1.25538543209622e-31	Glut_1
ENSAMXG0000001969311	8.18073617290357e-36	0.411198415666687	0.839	0.513	3.53383260460916e-31	Glut_1
atp6v1f13	1.5856213156006e-35	0.519014066873276	0.715	0.437	6.84940839699989e-31	Glut_1
clstn313	5.69876216512629e-35	0.623838583518753	0.562	0.261	2.46169429246961e-30	Glut_1
rgs1314	8.40054108937096e-35	-1.38240371547817	0.004	0.142	3.62878173437557e-30	Glut_1
hes613	1.20316694340963e-34	0.989964348291869	0.464	0.21	5.19732024544656e-30	Glut_1
fth1a6	2.30631103179487e-34	0.298606599948173	0.878	0.685	9.96257176404432e-30	Glut_1
npc212	2.72625288570454e-34	-1.70401203110015	0.164	0.358	1.17765945903779e-29	Glut_1
srgn14	2.80915204909357e-34	-1.53147904477864	0.01	0.157	1.21346941064695e-29	Glut_1
brinp19	2.93150749840185e-34	0.673466584457364	0.352	0.133	1.26632329408465e-29	Glut_1
fkbp1aa7	3.86280394091168e-34	0.523385182187546	0.787	0.546	1.66861541835562e-29	Glut_1
ndrg3b10	5.14819510236226e-34	0.597874637844361	0.591	0.277	2.22386583836742e-29	Glut_1
zfp36l1a13	6.46820770893401e-34	-1.05556708120833	0.007	0.142	2.79407168402822e-29	Glut_1
rac3a11	9.10910505580104e-34	0.536198694855567	0.534	0.267	3.93486011095438e-29	Glut_1
nsfa12	3.31275607675825e-33	0.522639649277006	0.675	0.342	1.43101124247726e-28	Glut_1
MARCKS10	1.07870225704404e-32	0.333073528686989	0.82	0.562	4.65967013975313e-28	Glut_1
eef1a1a13	1.48682439850564e-32	0.478561281274322	0.727	0.423	6.4226353542248e-28	Glut_1
fabp310	1.52898763334512e-32	0.453346093633799	0.771	0.488	6.60476787976093e-28	Glut_1
ENSAMXG0000002776914	1.8978848135757e-32	-2.89804594724861	0.049	0.207	8.19829302920297e-28	Glut_1
laptm4a11	1.94882516851129e-32	0.371467210836618	0.813	0.573	8.41834008041821e-28	Glut_1
rab4113	2.63009947938467e-32	0.50718312818393	0.601	0.311	1.1361240721098e-27	Glut_1
tspan7b8	5.01198771202682e-32	0.459442013701803	0.661	0.365	2.16502833196422e-27	Glut_1
rasgrf2a1	5.95597537797355e-32	0.75130519635763	0.228	0.038	2.57280268402323e-27	Glut_1
b2ml13	6.09060979918916e-32	-1.95475744916452	0.583	0.693	2.63096071495574e-27	Glut_1
napba13	6.73511894829746e-32	0.462439196986815	0.731	0.393	2.90936933209605e-27	Glut_1
stmn411	7.54463700709894e-32	0.416082098126218	0.808	0.491	3.25905684795653e-27	Glut_1
ENSAMXG0000001536914	8.98756385167583e-32	-1.9340699174433	0.014	0.145	3.88235795700841e-27	Glut_1
marcksl1b11	9.66985565550573e-32	0.315456947174554	0.965	0.67	4.17708754750881e-27	Glut_1
ndfip110	1.05814349692164e-31	0.451288572727147	0.759	0.5	4.57086246365241e-27	Glut_1
ndnf1	2.27684104479615e-31	0.869114729537847	0.169	0.015	9.83527026120592e-27	Glut_1
aldocb10	4.04334983554992e-31	0.383200221102444	0.848	0.625	1.7466058284625e-26	Glut_1
bhlhe4111	4.19832833722867e-31	0.65378133086169	0.53	0.25	1.81355189183267e-26	Glut_1
grasp14	5.18238441964723e-31	-1.17811396254247	0.005	0.135	2.23863459775501e-26	Glut_1
plcxd312	1.35004181347237e-30	0.453141455814445	0.426	0.194	5.83177562165658e-26	Glut_1
cspg5a11	1.39027136434182e-30	0.437702067777987	0.51	0.274	6.00555521254738e-26	Glut_1
yjefn312	1.63145350331521e-30	0.507349540159728	0.45	0.198	7.04738969827071e-26	Glut_1
soul49	2.48996718620582e-30	0.624164390391076	0.38	0.149	1.07559112542533e-25	Glut_1
vamp212	3.14599971946299e-30	0.383983394502271	0.692	0.401	1.35897749881643e-25	Glut_1
chn12	4.54447686585814e-30	0.54565365965889	0.272	0.085	1.96307767174474e-25	Glut_1
ywhag112	9.31760950686574e-30	0.355652280406783	0.832	0.53	4.0249277786808e-25	Glut_1
sult4a112	1.27484225454886e-29	0.574571542624809	0.501	0.231	5.5069360869747e-25	Glut_1
dap1b12	1.72528121544108e-29	-0.87604950035374	0.01	0.123	7.45269726634082e-25	Glut_1
ENSAMXG0000001115613	1.94269848876438e-29	-1.20506453234841	0.283	0.473	8.39187466191549e-25	Glut_1
skp17	1.97133059725437e-29	0.394242930057804	0.822	0.582	8.5155567809597e-25	Glut_1
scg512	2.9330294344202e-29	0.293248368459992	0.862	0.519	1.26698072478649e-24	Glut_1
myd8811	3.31073245063682e-29	-0.849945564513675	0.008	0.126	1.43013709670159e-24	Glut_1
hlfb10	4.99707223370221e-29	0.802640797037121	0.356	0.139	2.15858529279234e-24	Glut_1
gad1b13	5.38374921898156e-29	-1.25973939103962	0.038	0.183	2.32561815012346e-24	Glut_1
gapdhs13	7.13889953824297e-29	0.294053384221489	0.933	0.702	3.08379043353482e-24	Glut_1
atp1b3b13	7.96846036637243e-29	0.560179064873073	0.361	0.148	3.4421358244619e-24	Glut_1
ENSAMXG0000000681311	1.59625027363497e-28	0.386403153862238	0.732	0.487	6.895322307021e-24	Glut_1
ENSAMXG0000001334811	1.60104773707055e-28	0.439342752249789	0.657	0.38	6.91604590982368e-24	Glut_1
ets212	1.82327345063036e-28	0.415193072349494	0.49	0.253	7.87599432468795e-24	Glut_1
map7d2b11	2.26347553927267e-28	0.547253134508429	0.459	0.207	9.77753528699614e-24	Glut_1
adgrb1b11	3.20979047317254e-28	0.349390804538425	0.61	0.336	1.38653319069634e-23	Glut_1
oaz1a11	8.52963569973244e-28	0.376184448146303	0.865	0.661	3.68454673321342e-23	Glut_1
ctsf11	8.98804561020596e-28	0.450172341482075	0.748	0.445	3.88256606224067e-23	Glut_1
ENSAMXG0000000856212	1.15637994495241e-27	0.434746849094508	0.499	0.239	4.99521444821093e-23	Glut_1
oaz1b8	1.21725033578894e-27	0.347110210306243	0.919	0.771	5.25815627550749e-23	Glut_1
ywhaz9	1.23115284846443e-27	0.393783244112452	0.731	0.479	5.31821095951182e-23	Glut_1
cd9a12	1.47597682684405e-27	0.478603059045024	0.577	0.309	6.37577709891826e-23	Glut_1
ENSAMXG0000002846513	1.82196402544994e-27	-1.56468831770934	0.021	0.152	7.87033800073608e-23	Glut_1
si:ch211-151p13.89	2.04278291489148e-27	0.635666296949303	0.299	0.104	8.82420935745673e-23	Glut_1
ENSAMXG000000056169	2.31215307714695e-27	0.669361038802224	0.336	0.119	9.98780764735168e-23	Glut_1
atp6v1e1b13	2.99332078710387e-27	0.408397434016296	0.702	0.422	1.29302478040526e-22	Glut_1
ptprc13	3.70581051301511e-27	-0.924822042026733	0.006	0.116	1.60079896730714e-22	Glut_1
SOX14	5.05143828151863e-27	0.732408665995626	0.124	0.004	2.1820697944676e-22	Glut_1
grid2ipb2	5.47625756320003e-27	0.722092013045121	0.282	0.069	2.36557897957552e-22	Glut_1
camk2n211	6.01025004144124e-27	0.625284821657359	0.355	0.154	2.59624771040137e-22	Glut_1
rasd112	6.99864909758932e-27	0.750951144547199	0.388	0.169	3.02320645068566e-22	Glut_1
prrt19	8.20076910354274e-27	0.522811993948818	0.442	0.201	3.54248622965736e-22	Glut_1
sypb12	9.79367555140415e-27	0.509992214324918	0.651	0.338	4.23057402794005e-22	Glut_1
atp6v0ca12	9.85736972145049e-27	0.324392510479704	0.905	0.661	4.25808799857497e-22	Glut_1
nudt148	1.06794341112316e-26	0.522816483722675	0.474	0.218	4.61319515302871e-22	Glut_1
kidins220b10	2.33069544922872e-26	0.46498497271202	0.459	0.226	1.00679051320333e-21	Glut_1
ppiab11	3.1004676424662e-26	0.312872154623004	0.922	0.763	1.33930900751612e-21	Glut_1
cntn1b12	3.76950239572002e-26	0.673524291899873	0.352	0.131	1.62831194987918e-21	Glut_1
nfkbiaa13	3.92481396672192e-26	-1.41388796671025	0.01	0.136	1.69540188920487e-21	Glut_1
atp6v1h14	4.3682900850675e-26	0.423847512159966	0.619	0.355	1.88697026804661e-21	Glut_1
nr2f2	4.42211807881596e-26	0.704022199015705	0.194	0.036	1.91022234650613e-21	Glut_1
psd3l9	4.58334628974653e-26	0.467126394906279	0.571	0.294	1.97986809678181e-21	Glut_1
sept5a10	5.70603723180122e-26	0.49318219603805	0.336	0.141	2.46483690302117e-21	Glut_1
si:ch211-117l17.514	9.80592073442357e-26	-1.2063233393282	0.003	0.106	4.23586357964895e-21	Glut_1
ENSAMXG0000002155112	1.33286315301712e-25	0.301852393771314	0.612	0.339	5.75756896208806e-21	Glut_1
tuba1c10	1.37151982631368e-25	0.376980339417962	0.689	0.449	5.92455419372718e-21	Glut_1
slc32a114	1.78125810014722e-25	-0.944345200181156	0.027	0.158	7.69450061520597e-21	Glut_1
fam234b12	1.97627477884108e-25	0.557542762162493	0.411	0.179	8.53691416215981e-21	Glut_1
ywhabb8	2.08071667690239e-25	0.344418080830426	0.788	0.575	8.98807182921526e-21	Glut_1
stx1b13	2.28504161209533e-25	0.487094134467052	0.438	0.202	9.87069425176821e-21	Glut_1
ENSAMXG0000002091313	2.51436958945144e-25	-0.836004539308099	0.007	0.116	1.08613223155534e-20	Glut_1
ENSAMXG0000002024910	2.85909571606814e-25	0.414977467320765	0.755	0.498	1.23504357646995e-20	Glut_1
atp5if1b13	4.15147478305354e-25	0.471507107463454	0.616	0.348	1.79331256203564e-20	Glut_1
hmgb1b10	4.66085891130557e-25	0.291332291225714	0.797	0.563	2.01335122391667e-20	Glut_1
kif1b11	7.18101377364667e-25	0.431438511328027	0.622	0.372	3.10198251980215e-20	Glut_1
PPP3CA12	8.46470143491644e-25	0.375463734740505	0.423	0.19	3.65649707884085e-20	Glut_1
ENSAMXG000000089561	1.01661439068748e-24	0.517463582096928	0.233	0.066	4.39146918345269e-20	Glut_1
eef1a1b11	1.16182733618477e-24	0.465166373156289	0.508	0.256	5.01874554411737e-20	Glut_1
egr19	2.79788532619899e-24	0.376160809343762	0.609	0.348	1.20860252435818e-19	Glut_1
csde16	3.53003929959776e-24	0.477994845376194	0.614	0.354	1.52487107624724e-19	Glut_1
ponzr113	3.76091560165164e-24	-0.886993961210668	0.01	0.115	1.62460271244546e-19	Glut_1
necab112	4.24494692678404e-24	0.457137144249581	0.357	0.157	1.8336897239629e-19	Glut_1
ybx19	5.2653432415711e-24	-0.694906681584689	0.345	0.488	2.27447032006147e-19	Glut_1
syt9a9	5.5818532443913e-24	0.530609607325204	0.292	0.103	2.41119314597971e-19	Glut_1
pitpnbl10	6.13068501872732e-24	0.416304322230935	0.451	0.232	2.64827200753964e-19	Glut_1
ldb2b8	6.69280207022807e-24	0.574690929019973	0.283	0.102	2.89108971027642e-19	Glut_1
dnajc5aa12	8.22536748437152e-24	0.430554803032583	0.566	0.31	3.55311199222397e-19	Glut_1
ctss2.17	8.88159996787237e-24	-0.902682416715023	0.006	0.102	3.83658473812183e-19	Glut_1
timm23b8	9.18216045315238e-24	0.527084656171355	0.3	0.118	3.96641785094823e-19	Glut_1
nrxn1a12	1.41064411415195e-23	0.432558888951441	0.485	0.253	6.0935593799022e-19	Glut_1
hint19	1.48953441685951e-23	0.360752618465164	0.637	0.415	6.43434182050801e-19	Glut_1
ENSAMXG0000001776313	2.06207068639877e-23	-0.759131831103933	0.033	0.153	8.90752674403675e-19	Glut_1
nkx2.2a2	3.37074020035413e-23	0.583696484980045	0.122	0.017	1.45605864434697e-18	Glut_1
si:ch211-212k18.713	3.77362830717824e-23	-1.08372616822545	0.008	0.12	1.63009421985178e-18	Glut_1
chga3	4.85809255601894e-23	0.595674353472209	0.271	0.086	2.0985502414235e-18	Glut_1
cnga3a	5.65182835519759e-23	0.547279008486014	0.108	0.004	2.4414202945947e-18	Glut_1
APP11	6.19489948095313e-23	0.391590534581717	0.606	0.364	2.67601072878732e-18	Glut_1
NDFIP29	8.13263812402006e-23	0.405712955861037	0.609	0.377	3.51305569043295e-18	Glut_1
ywhaqa10	8.29935430968687e-23	0.393329501147675	0.787	0.55	3.58507208115544e-18	Glut_1
ndufa510	1.42705903157857e-22	0.35993029902225	0.624	0.399	6.16446689870995e-18	Glut_1
chgb14	1.49516884800368e-22	0.308549416375307	0.334	0.147	6.4586808727215e-18	Glut_1
serinc110	1.61755373398114e-22	0.363435617547403	0.68	0.436	6.98734686467832e-18	Glut_1
cox7a2a10	1.79287063767616e-22	0.266609915712182	0.708	0.516	7.7446632935697e-18	Glut_1
ca10a2	2.25964850748534e-22	0.533934584890761	0.236	0.076	9.76100365778443e-18	Glut_1
cd74a14	2.27005149531772e-22	-3.44576576140539	0.15	0.305	9.80594144432396e-18	Glut_1
stxbp5l3	2.37545757170042e-22	0.519141545193091	0.263	0.088	1.02612640724743e-17	Glut_1
si:ch211-67f13.814	3.23560915420207e-22	-2.11237700364417	0.034	0.171	1.39768608634067e-17	Glut_1
sptbn111	4.17648811126156e-22	0.438753953127165	0.505	0.279	1.80411756942165e-17	Glut_1
si:ch211-191d15.25	4.69516028580547e-22	0.450335646104967	0.641	0.407	2.02816838865939e-17	Glut_1
srsf5b5	4.75512156315371e-22	0.388641439316842	0.459	0.253	2.05406986163551e-17	Glut_1
si:ch1073-140o9.211	5.36769304087458e-22	0.531288684380155	0.334	0.136	2.31868236286659e-17	Glut_1
magi1b1	5.94392598652822e-22	0.585814721720443	0.23	0.067	2.5675977084006e-17	Glut_1
cpne91	6.39773388742957e-22	0.55250308127171	0.167	0.027	2.76362910735295e-17	Glut_1
atp6v1aa12	6.90491460431902e-22	0.422827599638694	0.616	0.354	2.98271596162769e-17	Glut_1
syt413	6.98723313818985e-22	0.523674130709486	0.51	0.272	3.01827509870387e-17	Glut_1
napgb12	8.26307984044039e-22	0.376305720160889	0.443	0.235	3.56940259867503e-17	Glut_1
ENSAMXG000000131488	9.73918311483159e-22	0.368456457995607	0.776	0.566	4.2070349301138e-17	Glut_1
chd512	9.86612071482389e-22	0.41055920543166	0.459	0.239	4.26186816518248e-17	Glut_1
jpt1b10	9.93144987205357e-22	0.322223531650338	0.583	0.359	4.29008840123098e-17	Glut_1
ENSAMXG000000091939	9.94082577055823e-22	0.519760693988589	0.355	0.151	4.29413850810804e-17	Glut_1
nr2f1a12	1.03665798063322e-21	0.509955427777649	0.346	0.147	4.47805147894133e-17	Glut_1
ENSAMXG0000001801910	1.17171479945706e-21	0.451251061339014	0.569	0.293	5.06145641921466e-17	Glut_1
hnrnpaba6	1.80521749421638e-21	0.288819061879146	0.74	0.536	7.79799800976649e-17	Glut_1
ccl4411	2.40041976514359e-21	0.448015261331926	0.299	0.126	1.03690932594907e-16	Glut_1
ndufa211	2.67051592884215e-21	0.312456391618426	0.664	0.434	1.15358276578194e-16	Glut_1
appb12	4.25826475941417e-21	0.373408666082413	0.518	0.297	1.83944262812414e-16	Glut_1
ENSAMXG000000067737	4.45977596649245e-21	0.414656497297199	0.51	0.289	1.92648942424574e-16	Glut_1
atf210	4.68739963107514e-21	0.340917063566205	0.568	0.348	2.02481601863553e-16	Glut_1
caly13	4.93589759150636e-21	0.423869774541016	0.558	0.31	2.132159682603e-16	Glut_1
prmt8b1	5.18794948268166e-21	0.609272210301596	0.205	0.057	2.241038538034e-16	Glut_1
fam102bb10	5.87047666275628e-21	0.50369203498191	0.352	0.157	2.53586980401083e-16	Glut_1
fam219ab12	1.02061858737859e-20	0.41224306991669	0.41	0.202	4.40876611189931e-16	Glut_1
ucp214	1.06081700119452e-20	-1.01784217304904	0.026	0.155	4.58241120005998e-16	Glut_1
ier3ip110	1.32922187197237e-20	0.395753444666911	0.48	0.28	5.74183972035906e-16	Glut_1
ptprna12	1.47686417227676e-20	0.354619595389974	0.55	0.326	6.37961016498393e-16	Glut_1
gpx1b9	1.5082494716461e-20	0.406965239685253	0.28	0.126	6.51518524266967e-16	Glut_1
prickle2a11	1.67525093256519e-20	0.470792866169717	0.299	0.125	7.23658145340184e-16	Glut_1
ENSAMXG00000024708	1.77061912292303e-20	0.527601789955426	0.114	0.019	7.6485434252906e-16	Glut_1
stmn312	1.84493957660291e-20	0.544465096905744	0.459	0.228	7.96958548905157e-16	Glut_1
itm2cb12	2.21284889469476e-20	0.379635856619306	0.708	0.5	9.55884337041297e-16	Glut_1
igfbp2b1	3.27528109883172e-20	0.476500034998984	0.198	0.066	1.41482317626234e-15	Glut_1
fam19a1a2	3.58515057331712e-20	0.532739707205648	0.176	0.046	1.5486774931558e-15	Glut_1
gpx1a12	3.75541829067679e-20	-0.909514649552515	0.05	0.166	1.62222803902365e-15	Glut_1
zgc:929125	5.55272217235519e-20	0.562752924337103	0.24	0.078	2.39860939679227e-15	Glut_1
zgc:19467814	6.03788834038474e-20	0.38563980612765	0.322	0.15	2.60818662639599e-15	Glut_1
psma85	6.19375217774809e-20	0.39777488670364	0.371	0.193	2.67551512822184e-15	Glut_1
ndufc210	6.88063125985041e-20	0.293743546293655	0.557	0.361	2.97222628531758e-15	Glut_1
atp6v1b212	7.0554869043829e-20	0.415109065695418	0.364	0.184	3.04775867808628e-15	Glut_1
ENSAMXG0000000011113	7.25737903682297e-20	-0.990720299174486	0.063	0.188	3.13497002253642e-15	Glut_1
ENSAMXG000000202298	7.50198247253463e-20	0.284185179149801	0.955	0.831	3.24063136866079e-15	Glut_1
atp5f1b10	7.62582709877601e-20	0.276516777422507	0.847	0.634	3.29412853185827e-15	Glut_1
si:ch211-222l21.110	7.9058959419374e-20	0.279249517845793	0.883	0.672	3.4151098700387e-15	Glut_1
sdcbp10	8.10872006251457e-20	0.472103654477063	0.404	0.184	3.50272380540442e-15	Glut_1
rgs89	8.42401814763711e-20	0.542578424206218	0.287	0.114	3.6389231192348e-15	Glut_1
ENSAMXG0000001867112	8.50549830487272e-20	0.447590794584759	0.493	0.273	3.67412010275587e-15	Glut_1
dixdc1a11	8.5625678774385e-20	0.401266142937505	0.259	0.103	3.69877244601711e-15	Glut_1
sqstm114	9.24484848328396e-20	-1.46175789890936	0.124	0.278	3.99349719932417e-15	Glut_1
ENSAMXG0000001998212	1.59344946237232e-19	-0.915748996623383	0.044	0.179	6.88322364260973e-15	Glut_1
camk2n1a10	1.63475965583793e-19	0.597974070102559	0.346	0.154	7.06167128532311e-15	Glut_1
dnajb412	1.65220752136063e-19	0.317707759332273	0.687	0.46	7.13704083002153e-15	Glut_1
spryd7a12	1.67634789607541e-19	0.446919404065186	0.524	0.296	7.24132000667696e-15	Glut_1
nucks1b9	1.75644134405759e-19	0.381781654908602	0.433	0.239	7.58729967392557e-15	Glut_1
emp110	2.01340941365987e-19	0.550719618196446	0.34	0.137	8.69732464418652e-15	Glut_1
ENSAMXG0000000796611	2.04324278501326e-19	0.486379086988266	0.433	0.225	8.82619585842179e-15	Glut_1
DNAJA410	2.2287789814691e-19	-0.787183100784525	0.651	0.726	9.62765656625205e-15	Glut_1
ptprnb14	2.68259471366351e-19	0.360975772818696	0.517	0.286	1.15880043846122e-14	Glut_1
ensab7	2.90158864780049e-19	0.508555577674472	0.308	0.128	1.25339924819038e-14	Glut_1
tubb214	2.94837676817153e-19	0.578867305004669	0.275	0.097	1.27361031254706e-14	Glut_1
NDUFB17	3.54836769389795e-19	0.290008415572938	0.59	0.389	1.5327883927331e-14	Glut_1
fundc110	3.6486721451648e-19	0.4770575918243	0.357	0.166	1.57611690654684e-14	Glut_1
tmem3513	3.95775747467599e-19	0.329559579357251	0.525	0.317	1.70963249633579e-14	Glut_1
si:dkey-92j12.611	4.33501001914527e-19	0.449193036868815	0.311	0.128	1.87259427797018e-14	Glut_1
elmo21	4.55710709587154e-19	0.485742740739778	0.203	0.073	1.96853355220363e-14	Glut_1
arrdc3a9	6.08972155470243e-19	-0.739937928468354	0.224	0.36	2.63057701998481e-14	Glut_1
apoeb13	6.2275466002201e-19	-2.39842967433036	0.023	0.12	2.69011330489707e-14	Glut_1
ENSAMXG0000002881514	6.96152097681403e-19	0.319844230330252	0.298	0.14	3.00716821635436e-14	Glut_1
got2a8	7.94315350317225e-19	0.313316673704363	0.505	0.305	3.43120401876532e-14	Glut_1
tpt110	8.58322513037275e-19	-0.500245752108502	0.837	0.833	3.70769575956712e-14	Glut_1
sdc413	1.00905878505896e-18	-1.10683024773345	0.057	0.154	4.35883123381919e-14	Glut_1
selenok8	1.02130258665973e-18	0.289070918615292	0.645	0.439	4.41172078359402e-14	Glut_1
vdac111	1.07555439126961e-18	0.295203981613034	0.562	0.363	4.64607230396735e-14	Glut_1
galnt1611	1.32772045539213e-18	0.467141839550375	0.371	0.178	5.7353540511574e-14	Glut_1
pebp1 (1 of many)9	1.53019302397034e-18	0.392523525537651	0.479	0.259	6.60997480564466e-14	Glut_1
gad1a12	1.76183342136899e-18	-0.675786235396241	0.04	0.119	7.61059183028763e-14	Glut_1
necab310	1.77727947714024e-18	0.400916452080276	0.318	0.142	7.6773141574027e-14	Glut_1
ENSAMXG0000001114011	2.18926995071184e-18	0.474124513434294	0.36	0.182	9.45698940608991e-14	Glut_1
qpct11	2.22723982798824e-18	0.356146087457095	0.545	0.325	9.62100788496081e-14	Glut_1
hspa88	2.28159022426728e-18	-0.467038476817892	0.771	0.813	9.85578529176737e-14	Glut_1
dctn38	2.49665589146604e-18	0.309162884392335	0.548	0.344	1.07848044543659e-13	Glut_1
camk2g211	2.74506731058022e-18	0.427701881257731	0.383	0.178	1.18578672615134e-13	Glut_1
stxbp1a11	3.04950438948099e-18	0.489910355592367	0.39	0.184	1.3172944111241e-13	Glut_1
rgs164	3.16816864384999e-18	0.669950609802202	0.259	0.089	1.36855380908388e-13	Glut_1
sypa13	3.40186542173632e-18	0.260608628319131	0.679	0.413	1.46950380622744e-13	Glut_1
ndufa610	3.89497125367673e-18	0.366046238410919	0.573	0.371	1.68251073245074e-13	Glut_1
PTPRM2	4.41936988950475e-18	0.55427769221588	0.157	0.042	1.90903521116937e-13	Glut_1
gabrz	4.66227989464275e-18	0.531743241993159	0.139	0.029	2.01396504608883e-13	Glut_1
kcnip1b9	4.83224768829672e-18	0.444925129044867	0.288	0.119	2.08738603391353e-13	Glut_1
arhgef1a1	5.4215954101727e-18	0.432065394685816	0.225	0.086	2.3419665693323e-13	Glut_1
reep58	6.60831797370931e-18	0.275086187350285	0.565	0.376	2.85459511510321e-13	Glut_1
txn12	7.15201874267327e-18	-0.967257433434066	0.011	0.108	3.08945753627257e-13	Glut_1
AP3B210	7.19470893276884e-18	0.354408879713297	0.357	0.186	3.10789841768815e-13	Glut_1
ENSAMXG000000048901	7.21522460747457e-18	0.498428916798032	0.115	0.025	3.11676057369079e-13	Glut_1
ENSAMXG0000001903112	7.56757736437032e-18	0.402722396536153	0.449	0.233	3.26896639408705e-13	Glut_1
ENSAMXG0000001689510	7.59300286486718e-18	-0.830573775633357	0.09	0.238	3.27994944753667e-13	Glut_1
atf4a9	7.59643025145878e-18	-0.608932976848811	0.517	0.643	3.28142997572265e-13	Glut_1
ube2na9	8.18232230196325e-18	0.294069586520528	0.51	0.329	3.53451776477906e-13	Glut_1
jpt1a12	8.48800972361339e-18	0.442647747377492	0.425	0.227	3.66656556030928e-13	Glut_1
cisd19	8.62515544770834e-18	0.41161741605787	0.411	0.21	3.72580839874657e-13	Glut_1
ndufb119	9.02647949570543e-18	0.323650331421623	0.626	0.406	3.89916834775987e-13	Glut_1
atp5po8	9.17388999542111e-18	0.308032312621554	0.742	0.524	3.96284526132206e-13	Glut_1
rgs3a10	1.13903013796394e-17	0.445023835415318	0.414	0.212	4.92026848696282e-13	Glut_1
ENSAMXG000000043989	1.49818781651494e-17	0.411719701619167	0.303	0.14	6.47172191099959e-13	Glut_1
COX5B10	1.53032854850614e-17	0.278522036219926	0.752	0.545	6.61056023098196e-13	Glut_1
spryd7b7	1.85879980450115e-17	0.378136029167596	0.29	0.14	8.0294575155036e-13	Glut_1
atp5l8	2.00065996016308e-17	0.265948533251307	0.8	0.605	8.64225082991647e-13	Glut_1
eef2l210	2.09395179115885e-17	0.498246719311983	0.285	0.123	9.04524355226889e-13	Glut_1
sv2a12	2.30009188500357e-17	0.379326544437946	0.382	0.196	9.93570691564991e-13	Glut_1
rbfox3a	3.047018099546e-17	0.427202336513128	0.147	0.035	1.31622040846089e-12	Glut_1
rab2a9	3.22125615783127e-17	0.286586210106073	0.636	0.426	1.39148602249837e-12	Glut_1
nfkbiab9	3.45130974427857e-17	-0.763225011163548	0.097	0.216	1.49086227023602e-12	Glut_1
tox210	3.9520738402308e-17	0.503036212179016	0.359	0.169	1.7071773367645e-12	Glut_1
snapc510	4.09059217849485e-17	0.403956672656264	0.504	0.286	1.76701310334442e-12	Glut_1
ENSAMXG000000087128	4.19638276587244e-17	0.46703883629814	0.375	0.173	1.81271146337392e-12	Glut_1
zmp:00000007111	4.79094565812901e-17	0.445372406903095	0.185	0.054	2.06954479594199e-12	Glut_1
cox4i111	4.95960059570209e-17	0.275315133778175	0.762	0.571	2.14239866932543e-12	Glut_1
nt5dc3	5.87230643430899e-17	0.445405952974296	0.197	0.067	2.53666021042845e-12	Glut_1
ENSAMXG000000143339	6.28333849951744e-17	0.280256323108059	0.468	0.268	2.71421373163655e-12	Glut_1
ywhah13	6.3264966083706e-17	0.298509856742532	0.617	0.367	2.73285673991785e-12	Glut_1
inab3	7.29511262977227e-17	0.521896050056358	0.176	0.056	3.15126980268273e-12	Glut_1
ENSAMXG0000001236612	7.61100769843842e-17	0.449354987591851	0.359	0.177	3.28772699549444e-12	Glut_1
tspan18a11	8.20667016313589e-17	0.271632255818792	0.299	0.154	3.54503531036981e-12	Glut_1
ptp4a19	8.828113992484e-17	0.365235086097353	0.491	0.291	3.81348040133331e-12	Glut_1
slirp8	9.93725098218923e-17	0.332932692021728	0.473	0.285	4.29259430677628e-12	Glut_1
eef2a.15	1.22142193208053e-16	0.264702829149043	0.806	0.647	5.27617632000828e-12	Glut_1
tp53i11b1	1.29554528369677e-16	0.553815065859263	0.146	0.032	5.59636696198493e-12	Glut_1
clip311	1.43301935102861e-16	0.274202288773006	0.598	0.374	6.19021369063827e-12	Glut_1
ENSAMXG000000060854	1.49914805334867e-16	0.531615277530641	0.237	0.074	6.47586984605023e-12	Glut_1
ube2g27	1.54682768520159e-16	0.420484325325716	0.37	0.205	6.68183155176529e-12	Glut_1
ewsr1a7	1.62042392326045e-16	0.265419627830584	0.357	0.215	6.99974522130816e-12	Glut_1
si:ch73-362m14.42	1.71355724531038e-16	0.40337285703817	0.222	0.09	7.40205323256725e-12	Glut_1
dnajc612	2.10187919508135e-16	0.320424413141292	0.311	0.167	9.07948755899289e-12	Glut_1
nptxrb9	2.16888119776417e-16	0.390115979996813	0.34	0.163	9.36891610998187e-12	Glut_1
ENSAMXG000000112429	2.40733058853243e-16	0.454386131113797	0.329	0.153	1.03989459432836e-11	Glut_1
tomm20a11	2.64342051234941e-16	0.619777768160656	0.379	0.199	1.14187835871957e-11	Glut_1
si:ch211-234p18.37	2.78196610414899e-16	0.283973898211158	0.32	0.17	1.20172589800924e-11	Glut_1
atp6v1d11	2.78839936651281e-16	0.358474145915492	0.532	0.315	1.20450487435254e-11	Glut_1
rph3ab1	3.18196987697874e-16	0.386510301773335	0.15	0.055	1.3745155277585e-11	Glut_1
pafah1b1b11	3.30970031537104e-16	0.266216885208229	0.515	0.325	1.42969124523083e-11	Glut_1
syngr3b13	3.54149104699417e-16	0.293311889941774	0.336	0.187	1.52981788757007e-11	Glut_1
ENSAMXG000000136979	4.0569322710021e-16	0.563550648970533	0.26	0.096	1.75247303310478e-11	Glut_1
R3HDM113	4.2630887286379e-16	0.387064139750642	0.267	0.138	1.84152643810972e-11	Glut_1
meaf65	5.25361553217475e-16	0.397651664352418	0.392	0.209	2.26940430143353e-11	Glut_1
cacng4b11	5.5660957421082e-16	0.350209578866166	0.224	0.096	2.40438637771848e-11	Glut_1
PDE2A2	5.57588463060603e-16	0.447820083573893	0.234	0.084	2.40861488388289e-11	Glut_1
scarb2a5	5.66699277950739e-16	-0.664971890895419	0.021	0.101	2.44797087096381e-11	Glut_1
arhgap12a2	5.81243510581278e-16	0.457823541248437	0.185	0.063	2.51079759265795e-11	Glut_1
lmo39	6.8098628057811e-16	0.43546252358738	0.224	0.094	2.94165643621326e-11	Glut_1
rgs5b12	6.97585920703783e-16	0.283854530695798	0.355	0.169	3.01336190166413e-11	Glut_1
eno1a12	7.36268160770051e-16	0.330813957166514	0.65	0.42	3.18045757407839e-11	Glut_1
f3a12	7.58335302277545e-16	-1.520538636058	0.026	0.124	3.27578100524831e-11	Glut_1
rps26l3	7.66861238084105e-16	0.407021695299477	0.186	0.072	3.31261049015191e-11	Glut_1
nrcama3	8.47586591699462e-16	0.381903605801226	0.213	0.089	3.66131980016417e-11	Glut_1
gdi19	8.76377735341716e-16	0.35357709133534	0.334	0.181	3.78568890335561e-11	Glut_1
fundc25	9.18084841928806e-16	0.369835966243461	0.576	0.357	3.96585109167986e-11	Glut_1
atp5pf10	1.40335950809566e-15	0.271562906056163	0.678	0.464	6.06209206712081e-11	Glut_1
celf3b9	1.40740309795098e-15	0.396577745331984	0.341	0.168	6.07955916221883e-11	Glut_1
timp2a10	1.48727671641351e-15	0.301015440307868	0.457	0.264	6.42458923189143e-11	Glut_1
minos19	1.79643146117386e-15	0.371150687200348	0.394	0.21	7.76004498283273e-11	Glut_1
dnajc75	1.87118118572746e-15	0.395763785555969	0.238	0.109	8.0829413679869e-11	Glut_1
ENSAMXG000000170709	2.11049820367709e-15	-0.721115694455293	0.026	0.102	9.11671909042391e-11	Glut_1
grid1b3	2.16844323567748e-15	0.457414673960376	0.217	0.081	9.36702424515599e-11	Glut_1
ENSAMXG0000001754512	2.22000262146857e-15	0.439052463109582	0.312	0.145	9.5897453239578e-11	Glut_1
ldha12	2.28528796926238e-15	0.268237412499221	0.433	0.255	9.87175844082268e-11	Glut_1
srpk1b1	2.45174129906662e-15	0.381246460602039	0.157	0.055	1.05907868895781e-10	Glut_1
ENSAMXG0000001894610	2.47927959998642e-15	0.496921319062242	0.336	0.146	1.07097440880613e-10	Glut_1
fam107b9	2.75788450344612e-15	0.376254898441947	0.543	0.313	1.19132336895362e-10	Glut_1
cox5aa10	2.81531415715256e-15	0.263198156496042	0.667	0.472	1.21613125646519e-10	Glut_1
lamtor27	2.84099963649895e-15	0.300737228569338	0.414	0.253	1.22722661297845e-10	Glut_1
phactr3b13	3.37136002587459e-15	0.281098930359679	0.294	0.164	1.45632639037705e-10	Glut_1
mcts17	3.49157634780197e-15	0.363262134386674	0.357	0.188	1.50825623496002e-10	Glut_1
ppp1cb (1 of many).16	3.50517084521912e-15	0.380313526955934	0.394	0.212	1.5141286500093e-10	Glut_1
fam184a	4.54792011150882e-15	0.340964308350373	0.167	0.066	1.96456505056847e-10	Glut_1
dnajc157	4.7816365981294e-15	0.383503681967108	0.266	0.124	2.06552356129396e-10	Glut_1
cpne7 (1 of many)2	4.99732289417203e-15	0.394792581072128	0.178	0.06	2.15869357059549e-10	Glut_1
ENSAMXG000000167719	5.03123952363607e-15	0.266992466106899	0.403	0.247	2.17334453702507e-10	Glut_1
luzp2 (1 of many)9	5.28079568502153e-15	0.380797728370359	0.279	0.134	2.28114531205875e-10	Glut_1
pcbp25	6.56744499975842e-15	0.331910282025051	0.445	0.258	2.83693921654564e-10	Glut_1
nexmifb1	6.69968251267168e-15	0.403764031575116	0.152	0.05	2.89406185499879e-10	Glut_1
psmb75	6.90717515890733e-15	0.280560092023251	0.356	0.219	2.9836924533932e-10	Glut_1
si:ch73-127m5.113	7.13991434366417e-15	0.336149904411238	0.327	0.173	3.08422879903261e-10	Glut_1
ank3b9	7.31275964870969e-15	0.338892850715743	0.299	0.151	3.15889278545313e-10	Glut_1
cops87	8.18136756717366e-15	0.365057921223851	0.478	0.289	3.53410534799201e-10	Glut_1
pabpn17	9.28846055601876e-15	0.336224007648435	0.43	0.247	4.01233630638343e-10	Glut_1
mapk36	9.31109219744797e-15	0.358837488594949	0.378	0.202	4.0221124965316e-10	Glut_1
ndfip1l7	1.00722714036874e-14	0.3834014190584	0.589	0.367	4.35091907825086e-10	Glut_1
elocb7	1.05324006952725e-14	0.255431221334835	0.594	0.416	4.54968112833685e-10	Glut_1
ENSAMXG0000002035611	1.32947568758507e-14	0.429165420862783	0.243	0.112	5.74293612766121e-10	Glut_1
ndufa109	1.3441112224082e-14	0.313871377189767	0.382	0.218	5.80615724743671e-10	Glut_1
rybpa8	1.4035708161753e-14	0.284245992288719	0.292	0.164	6.06300485463245e-10	Glut_1
fgf13a9	1.44166148068296e-14	0.412134811214475	0.297	0.147	6.2275450981062e-10	Glut_1
fbxo452	1.61260552919001e-14	0.443236257623834	0.227	0.092	6.96597210444208e-10	Glut_1
map1aa12	1.72665574972065e-14	0.275293416234413	0.551	0.325	7.45863484206827e-10	Glut_1
asphd22	1.75596606540219e-14	0.311746197532178	0.17	0.073	7.58524661271783e-10	Glut_1
lamp27	1.95299887743579e-14	0.314186743922453	0.298	0.163	8.43636925085938e-10	Glut_1
rplp29	2.2755475218178e-14	-0.387222020545405	0.82	0.835	9.82968262999636e-10	Glut_1
anks1b10	2.27759786849105e-14	0.406628542175257	0.328	0.141	9.8385395125208e-10	Glut_1
sgcb6	2.30393848177874e-14	0.397106518535709	0.305	0.148	9.95232305973964e-10	Glut_1
ndufs68	2.37391512184836e-14	0.263256589411435	0.48	0.316	1.02546011518484e-09	Glut_1
ppp3cb1	2.42082384941012e-14	0.407190044246855	0.217	0.087	1.04572327822969e-09	Glut_1
smdt1b4	2.53228926304103e-14	0.358170179246924	0.355	0.195	1.09387299295583e-09	Glut_1
NDUFB89	2.7448917499191e-14	0.275554495064926	0.515	0.323	1.18571088921255e-09	Glut_1
nrn1a13	2.81625213212792e-14	-0.693611602108692	0.029	0.118	1.2165364335153e-09	Glut_1
pdcl4	2.93284744472209e-14	0.323680599814703	0.289	0.155	1.2669021106966e-09	Glut_1
ENSAMXG000000055465	3.10074411721683e-14	0.38642522841202	0.202	0.081	1.33942843631415e-09	Glut_1
isca27	3.27732877424087e-14	0.387967614682143	0.331	0.177	1.41570771060883e-09	Glut_1
fscn1b11	3.47138374305455e-14	0.335289391693757	0.262	0.13	1.49953363548728e-09	Glut_1
tacc16	3.6048767127834e-14	0.367737021809085	0.271	0.131	1.55719859362105e-09	Glut_1
STXBP62	4.05872352317057e-14	0.261431128161968	0.141	0.052	1.75324680030399e-09	Glut_1
si:ch211-168d1.31	4.18613609385967e-14	0.401546920856751	0.148	0.05	1.80828520846456e-09	Glut_1
atcaya7	4.41676829600804e-14	0.276523926769734	0.289	0.15	1.90791140082659e-09	Glut_1
scrn28	4.5431714779593e-14	0.32057615161197	0.241	0.126	1.96251378333408e-09	Glut_1
NHLRC39	4.69666322762395e-14	0.374835406362992	0.399	0.218	2.02881761443672e-09	Glut_1
ENSAMXG000000139561	4.76180609502267e-14	0.357808433232375	0.19	0.078	2.05695737886694e-09	Glut_1
abi2b2	4.83564985867204e-14	0.36820610822653	0.188	0.084	2.08885566945056e-09	Glut_1
ENSAMXG000000172691	5.72608979708232e-14	0.340754242182124	0.192	0.08	2.47349900964565e-09	Glut_1
nova212	5.83467023031789e-14	0.373699571092324	0.428	0.255	2.52040249939042e-09	Glut_1
actl6b1	6.05240411789305e-14	0.384787566927316	0.196	0.077	2.61445700680626e-09	Glut_1
ankrd46b8	6.27283257516958e-14	0.390346861612398	0.315	0.159	2.709675487496e-09	Glut_1
rgs412	8.20560260547776e-14	0.260235464465578	0.31	0.166	3.54457415748823e-09	Glut_1
ppp1cb (1 of many)7	8.32681096942374e-14	0.385030313426389	0.423	0.245	3.59693253446197e-09	Glut_1
ENSAMXG00000001773	9.15287701565802e-14	0.468681176062149	0.139	0.035	3.95376828445379e-09	Glut_1
zgc:19498111	9.22485083329373e-14	0.415049638993362	0.278	0.129	3.98485881445789e-09	Glut_1
nexmifa2	9.65960265343245e-14	0.373840996217193	0.194	0.075	4.17265855820321e-09	Glut_1
ENSAMXG0000000936712	9.80845610452404e-14	0.364349052953587	0.412	0.222	4.23695878347125e-09	Glut_1
si:dkeyp-80c12.109	9.95010215240222e-14	0.2838564571161	0.581	0.393	4.29814562677319e-09	Glut_1
nrxn3a14	9.9688499149806e-14	-0.720543625287208	0.056	0.161	4.30624409777417e-09	Glut_1
kif3a6	1.0124322228117e-13	0.361777657401385	0.323	0.173	4.37340347287972e-09	Glut_1
pet1006	1.07072678064285e-13	0.275386671865464	0.346	0.204	4.62521847434292e-09	Glut_1
kifap3a9	1.14165815048728e-13	0.370195570659475	0.283	0.132	4.9316207126599e-09	Glut_1
ndufs410	1.16436971545508e-13	0.271463101241215	0.512	0.332	5.02972785985132e-09	Glut_1
atp6v1c1b11	1.29704355769396e-13	0.373695442250084	0.419	0.225	5.60283905617061e-09	Glut_1
rfxap4	1.37848563774049e-13	0.449952426872454	0.237	0.101	5.9546444093476e-09	Glut_1
pgam1a11	1.4890288992015e-13	0.300411985356805	0.482	0.303	6.43215813588073e-09	Glut_1
ndufb410	1.5528133574895e-13	0.303215853642593	0.543	0.353	6.70768786034741e-09	Glut_1
arrb2a2	1.57280125394084e-13	0.276792200116885	0.174	0.08	6.79402957664824e-09	Glut_1
si:ch73-212j7.14	1.62276037564858e-13	0.41825011317855	0.224	0.091	7.00983799468919e-09	Glut_1
ENSAMXG000000009062	1.63676241096929e-13	0.396029252279795	0.141	0.043	7.07032258666406e-09	Glut_1
fscn1a11	1.64957627883788e-13	0.309870705819177	0.455	0.271	7.12567465169597e-09	Glut_1
ENSAMXG000000002832	1.72566439803395e-13	0.404128436933639	0.188	0.069	7.45435250018725e-09	Glut_1
csnk1e7	1.78376394173149e-13	0.340677871248612	0.229	0.108	7.70532509909751e-09	Glut_1
mat2b4	1.9081165967737e-13	0.372155422490963	0.301	0.151	8.24249126308336e-09	Glut_1
sccpdhb9	1.91768758958952e-13	0.393130721622025	0.29	0.141	8.28383508074986e-09	Glut_1
PAIP2B9	1.94429142615685e-13	0.320564342995476	0.488	0.293	8.39875567356976e-09	Glut_1
cd2bp2	1.94979246899198e-13	0.431940574039136	0.179	0.068	8.42251852830465e-09	Glut_1
amph11	2.0243287442566e-13	0.301176224312531	0.238	0.123	8.74449287656525e-09	Glut_1
ENSAMXG000000034958	2.0920558065592e-13	0.414437388061714	0.304	0.142	9.03705346759379e-09	Glut_1
ENSAMXG000000188097	2.1007182834599e-13	0.284019344390704	0.313	0.178	9.07447276906171e-09	Glut_1
kif3cb2	2.28641666231945e-13	0.375380325605041	0.21	0.088	9.87663405622132e-09	Glut_1
NAPG1	2.29242315918025e-13	0.263589610261363	0.162	0.072	9.90258032071091e-09	Glut_1
mef2aa7	2.30799229955066e-13	0.384759768131258	0.254	0.109	9.96983433636900e-09	Glut_1
rnf77	2.66661274290873e-13	0.38436625543504	0.303	0.158	1.15189670655428e-08	Glut_1
ahsa1b9	2.74651045548188e-13	-0.56462736782057	0.287	0.377	1.18641012145451e-08	Glut_1
cdc4210	2.76275309785298e-13	-0.712673934263597	0.203	0.317	1.19342645567955e-08	Glut_1
ENSAMXG0000001682410	2.87181240843279e-13	0.387877295085639	0.322	0.165	1.24053680607071e-08	Glut_1
cib110	2.95116315573937e-13	-0.499335599946409	0.027	0.102	1.27481394838474e-08	Glut_1
si:ch211-214j24.912	3.12603811520844e-13	0.291393807958801	0.481	0.288	1.35035468462659e-08	Glut_1
mdkb8	3.19236626640181e-13	-0.872897743848896	0.382	0.477	1.37900645609759e-08	Glut_1
atp5mc19	3.22308602334071e-13	0.259962852004053	0.576	0.399	1.39227646950249e-08	Glut_1
ENSAMXG000000207388	3.42462629544146e-13	0.286658519600198	0.324	0.178	1.47933582084185e-08	Glut_1
ENSAMXG000000068996	3.59034178434107e-13	0.393976410699206	0.22	0.095	1.55091994058181e-08	Glut_1
cyfip26	3.60244641309911e-13	0.339521978597959	0.294	0.155	1.55614877706642e-08	Glut_1
tmsb4x13	3.96170088367727e-13	-0.760186546833821	0.389	0.475	1.71133593072207e-08	Glut_1
ENSAMXG000000180229	3.99657701024047e-13	0.291989325209462	0.334	0.19	1.72640137111357e-08	Glut_1
ENSAMXG000000087384	4.13640616938094e-13	0.267177550407515	0.366	0.222	1.78680337298748e-08	Glut_1
msna11	5.14798643350065e-13	-0.584984507380958	0.02	0.108	2.22377569967928e-08	Glut_1
fam32a6	5.63459227458417e-13	0.258544489076107	0.5	0.343	2.43397482485212e-08	Glut_1
ENSAMXG000000156252	5.97434954982966e-13	0.378434625981266	0.21	0.085	2.58073977503992e-08	Glut_1
nr1d12	5.99297336691022e-13	0.422847364820392	0.19	0.084	2.58878470530421e-08	Glut_1
denr8	6.19319995663862e-13	0.305652471496833	0.316	0.179	2.67527658526919e-08	Glut_1
DPYSL2 (1 of many)12	6.24980878468392e-13	0.346932081998044	0.408	0.233	2.69972990071991e-08	Glut_1
si:dkey-42i9.611	7.22883095018641e-13	-0.516226177611958	0.062	0.142	3.12263810555202e-08	Glut_1
scg2b3	8.84581835579693e-13	0.368085086187411	0.18	0.07	3.8211281551536e-08	Glut_1
kcnma1a3	8.91536044588736e-13	0.452492240213899	0.224	0.092	3.85116825180996e-08	Glut_1
meig12	9.50063112787151e-13	0.386238055729532	0.198	0.079	4.10398762830666e-08	Glut_1
si:ch73-335l21.414	1.14345104857582e-12	-1.57194208634482	0.108	0.203	4.93936549453295e-08	Glut_1
ENSAMXG000000127896	1.18527570358929e-12	0.286758427691734	0.334	0.196	5.12003545679467e-08	Glut_1
ppp2r2ab4	1.4595266108783e-12	0.300977619130133	0.243	0.132	6.30471710101101e-08	Glut_1
adcyap1r1b11	1.59712364624326e-12	0.326681488030842	0.328	0.181	6.89909501467702e-08	Glut_1
syn2b11	1.61389096247998e-12	0.401638914792722	0.225	0.106	6.97152479062478e-08	Glut_1
unc5da1	1.883194429198e-12	0.411991014597931	0.12	0.038	8.1348349758066e-08	Glut_1
hivep12	1.92428187839715e-12	0.339838869435887	0.185	0.078	8.31232043011216e-08	Glut_1
ppm1nb3	2.07274897093963e-12	0.31202530950126	0.186	0.085	8.95365372976791e-08	Glut_1
basp110	2.15199374874811e-12	0.327730329778084	0.399	0.218	9.29596739646723e-08	Glut_1
ap2s111	2.62995311951711e-12	0.25841993504973	0.386	0.239	1.13606084903781e-07	Glut_1
vat111	2.70794073814855e-12	0.334958035154286	0.229	0.118	1.16974916065803e-07	Glut_1
arvcfa1	2.74260867893983e-12	0.427276175581175	0.176	0.068	1.18472467104164e-07	Glut_1
paip2b5	2.77004867383259e-12	0.296375679903232	0.491	0.316	1.19657792563546e-07	Glut_1
jagn1a13	2.94185662695005e-12	0.30324977777334	0.358	0.209	1.27079380714361e-07	Glut_1
rab3b12	3.01276043750168e-12	0.250011421192499	0.507	0.288	1.3014221261876e-07	Glut_1
si:ch73-278m9.11	3.06537870939645e-12	0.342055247105019	0.201	0.093	1.32415164109798e-07	Glut_1
ndufa119	3.13272157033338e-12	0.277988753779614	0.558	0.375	1.35324173673691e-07	Glut_1
rap2ab3	3.15480894569081e-12	0.313566921384543	0.197	0.093	1.36278282027006e-07	Glut_1
dpy303	3.68684722483547e-12	0.288617222138012	0.345	0.2	1.59260739571218e-07	Glut_1
ENSAMXG0000001383510	3.99017167445339e-12	0.374760158310739	0.301	0.152	1.72363445821363e-07	Glut_1
atp8b41	4.33388480721795e-12	0.339418581871664	0.108	0.036	1.87210822017394e-07	Glut_1
soul36	5.03818182836229e-12	0.437364465804177	0.385	0.202	2.17634340439766e-07	Glut_1
metap2b2	5.57784096392086e-12	0.322012995008793	0.371	0.219	2.4094599611849e-07	Glut_1
si:dkey-78l4.147	5.92059141338865e-12	0.253571775284782	0.35	0.204	2.55751787284149e-07	Glut_1
oprd1a14	6.09555312471871e-12	0.394758817827334	0.246	0.116	2.63309608328474e-07	Glut_1
ENSAMXG000000132803	6.16263388749743e-12	0.332052654634907	0.142	0.056	2.66207296038227e-07	Glut_1
fdft16	6.17999705404266e-12	0.351368380870562	0.223	0.102	2.66957332743481e-07	Glut_1
rae13	6.2231756455688e-12	0.304677618948093	0.209	0.112	2.68822518361636e-07	Glut_1
mrpl323	6.49236898935724e-12	0.259551778721014	0.245	0.141	2.80450863233265e-07	Glut_1
h2afy10	6.88537319131221e-12	0.353237794514421	0.299	0.147	2.97427465745114e-07	Glut_1
si:dkeyp-69c1.710	7.21038308952238e-12	0.377997694195337	0.312	0.169	3.11466918318098e-07	Glut_1
smc1a3	7.97331909992313e-12	0.305666632674582	0.197	0.09	3.44423465159379e-07	Glut_1
eif4h4	8.84533572578197e-12	0.251676010819022	0.416	0.272	3.82091967346604e-07	Glut_1
bpgm1	9.69050286597355e-12	0.27421926397142	0.177	0.079	4.18600652301459e-07	Glut_1
gpia10	9.76422824809925e-12	0.328262255312851	0.479	0.29	4.21785367633143e-07	Glut_1
DYNC1I1 (1 of many)14	1.01496777098931e-11	0.368851116384364	0.366	0.196	4.38435628034252e-07	Glut_1
SCD511	1.03579061551004e-11	0.30049458213535	0.363	0.2	4.47430472181872e-07	Glut_1
zgc:16550812	1.04452484592504e-11	0.296543190589428	0.227	0.115	4.51203397694241e-07	Glut_1
hmgb1a10	1.11819124632188e-11	0.279804115610441	0.43	0.27	4.83025072673665e-07	Glut_1
eef1a25	1.25000095944838e-11	0.437183631817735	0.162	0.059	5.39962914452918e-07	Glut_1
SYNDIG11	1.27230869376851e-11	0.359020648414047	0.203	0.086	5.49599186447183e-07	Glut_1
map1sb8	1.54621413846214e-11	0.357778634674929	0.233	0.116	6.67918121391492e-07	Glut_1
nat98	1.55131353687584e-11	0.270677892078137	0.278	0.157	6.70120908524255e-07	Glut_1
sept68	1.61248338684925e-11	0.296131411640471	0.317	0.18	6.96544448617272e-07	Glut_1
UQCRFS110	1.73334902682365e-11	0.254985858089042	0.536	0.355	7.4875477911701e-07	Glut_1
mknk2b9	1.78924836841129e-11	-0.517313618686787	0.385	0.479	7.72901617702626e-07	Glut_1
ncam213	1.81503028010578e-11	0.327633827305739	0.251	0.124	7.84038630097295e-07	Glut_1
dnajc129	2.30019027125406e-11	0.316680235821938	0.303	0.163	9.93613191473616e-07	Glut_1
atrx7	2.30247390514183e-11	0.327893652620331	0.371	0.212	9.94599652804116e-07	Glut_1
mrps106	2.51190884746572e-11	0.36073148831806	0.215	0.096	1.08506926483977e-06	Glut_1
tpd52l2b9	2.57091998022999e-11	0.277743656543373	0.391	0.227	1.11056030385995e-06	Glut_1
cplx19	2.64828759239576e-11	0.331164964488831	0.257	0.109	1.1439807912872e-06	Glut_1
ENSAMXG000000119018	2.69137498818635e-11	0.258439956189772	0.266	0.155	1.16259325364686e-06	Glut_1
vamp312	2.75199820927453e-11	-0.579119502686847	0.064	0.141	1.18878066646032e-06	Glut_1
rpl1712	2.97262901261398e-11	-0.475534865817672	0.82	0.801	1.28408655457886e-06	Glut_1
elavl212	2.98177500355491e-11	0.311738512826987	0.383	0.214	1.28803734828561e-06	Glut_1
cadpsb8	3.00670647232422e-11	0.283662180174927	0.279	0.15	1.29880699484989e-06	Glut_1
SUMO27	3.23624224060754e-11	0.291134928656978	0.399	0.24	1.39795956067524e-06	Glut_1
elob.17	4.05664667719003e-11	0.300955771268336	0.419	0.256	1.75234966514578e-06	Glut_1
ENSAMXG00000016946	4.06883194189404e-11	0.293222932591709	0.124	0.048	1.75761333393997e-06	Glut_1
ndufab1a9	4.42609126800988e-11	0.311452245462375	0.523	0.325	1.91193864504223e-06	Glut_1
bud313	5.12042010986216e-11	0.260551921775494	0.345	0.209	2.21186787485716e-06	Glut_1
ENSAMXG0000001582713	5.94944123327481e-11	-0.491913257683243	0.671	0.67	2.56998012953772e-06	Glut_1
vps26a5	6.01681012380824e-11	0.287916424057549	0.233	0.121	2.59908146918144e-06	Glut_1
mapk134	6.09458427152188e-11	0.365364113079328	0.194	0.095	2.6326775677693e-06	Glut_1
fam13b3	6.56570708528586e-11	0.262585945413678	0.19	0.104	2.83618848963093e-06	Glut_1
pde4ba8	6.83486339127872e-11	0.454468245989047	0.262	0.125	2.95245593913067e-06	Glut_1
gabrb31	7.35047198722941e-11	0.373485061511779	0.145	0.04	3.17518338432349e-06	Glut_1
pcmt8	8.05039131001281e-11	0.319127468650437	0.274	0.145	3.47752753418623e-06	Glut_1
ENSAMXG000000208081	8.21367581386133e-11	0.281737312749155	0.161	0.076	3.54806154131368e-06	Glut_1
pcdh11	8.3484744590607e-11	0.398180109879329	0.129	0.041	3.60629051208045e-06	Glut_1
atg310	8.76241627554442e-11	0.363920119939611	0.296	0.148	3.78510095854692e-06	Glut_1
ntm	9.23066960676641e-11	0.303912679595161	0.115	0.045	3.98737235003489e-06	Glut_1
DYNC1H16	9.68443968371077e-11	0.389777584473957	0.264	0.123	4.18338741017254e-06	Glut_1
sdha10	1.03260445788241e-10	0.274558115276631	0.421	0.258	4.46054147671466e-06	Glut_1
fkbp411	1.10497061152669e-10	-0.707973150269175	0.279	0.375	4.77314155061186e-06	Glut_1
ckmt112	1.20675508889629e-10	0.304419531751272	0.445	0.25	5.21281995750531e-06	Glut_1
shisa7b1	1.2601522840558e-10	0.32662410646245	0.171	0.08	5.44347982143583e-06	Glut_1
nlgn3b3	1.30910431186526e-10	0.270967711972265	0.184	0.084	5.65493789596436e-06	Glut_1
usp2b4	1.39385809714157e-10	0.526895742224297	0.212	0.09	6.02104882222244e-06	Glut_1
trioa8	1.41846507655046e-10	0.355467765635995	0.257	0.132	6.12734359117503e-06	Glut_1
sdhc7	1.50591789119992e-10	0.340011400885033	0.396	0.235	6.50511351461629e-06	Glut_1
rgs7bpb5	1.50929805218774e-10	0.408643915276453	0.207	0.085	6.51971479603539e-06	Glut_1
st8sia512	1.69353672048406e-10	0.313129877359692	0.267	0.138	7.31557057147499e-06	Glut_1
nedd8l8	1.82218391012713e-10	0.266934504313678	0.322	0.188	7.87128783657616e-06	Glut_1
trim92	1.84703629283523e-10	0.420303812930112	0.162	0.062	7.97864267416033e-06	Glut_1
AP3S18	1.85871688033963e-10	0.274716492759245	0.291	0.163	8.0290993080031e-06	Glut_1
fam49al11	1.85880706759322e-10	0.339385092720847	0.454	0.258	8.02948888988244e-06	Glut_1
rps1214	2.14442410360388e-10	-0.820631541771838	0.749	0.737	9.26326880033768e-06	Glut_1
nfkbie13	2.1851511082185e-10	-0.629542737854297	0.059	0.128	9.43919724217144e-06	Glut_1
zgc:1103194	2.38447827131568e-10	0.29897784300068	0.217	0.108	1.03002307886023e-05	Glut_1
dusp68	2.41594130566554e-10	0.339916253428315	0.278	0.149	1.04361416580834e-05	Glut_1
ENSAMXG00000014348	2.71928127465716e-10	0.284786330631792	0.105	0.038	1.17464793221365e-05	Glut_1
ENSAMXG0000002784210	2.73762497586602e-10	0.311943193602499	0.201	0.101	1.18257186082484e-05	Glut_1
tmem38a	2.78387484257536e-10	0.280333691291092	0.129	0.051	1.20255041574728e-05	Glut_1
pkma9	2.82469553795717e-10	0.277652797080506	0.466	0.299	1.22018373153136e-05	Glut_1
tada2a	3.84369987782913e-10	0.269371221284778	0.11	0.045	1.66036303622585e-05	Glut_1
eif4a28	4.07264672310438e-10	0.267817944110946	0.515	0.328	1.7592612049794e-05	Glut_1
cacnb13	4.71478759665765e-10	0.346391825063355	0.203	0.092	2.03664679812821e-05	Glut_1
tomm225	4.84506371985619e-10	0.259888048234532	0.333	0.202	2.09292217506628e-05	Glut_1
mrps347	5.59317339336112e-10	0.306273973570115	0.202	0.104	2.4160831107302e-05	Glut_1
pacs1a2	5.84541257197958e-10	0.353955658100777	0.143	0.053	2.52504286871802e-05	Glut_1
r3hdm112	6.31206633495372e-10	0.303201737882931	0.32	0.185	2.72662329470996e-05	Glut_1
plekha3	6.48425086817202e-10	0.291495896945635	0.152	0.068	2.80100184752427e-05	Glut_1
scamp14	6.53758144598274e-10	0.252434263084939	0.224	0.124	2.82403905722117e-05	Glut_1
KPNA3 (1 of many)4	6.83547150086266e-10	0.27971247331793	0.199	0.1	2.95271862422764e-05	Glut_1
shisa410	7.05247230658111e-10	0.302200599621557	0.29	0.158	3.04645646227384e-05	Glut_1
RASD1 (1 of many)5	7.63567267720878e-10	0.496747172688285	0.18	0.086	3.29838152637388e-05	Glut_1
cacnb4b7	8.24180428270573e-10	0.297356112325972	0.216	0.102	3.56021219600039e-05	Glut_1
chrm4a10	8.55535525836331e-10	0.277900816093529	0.193	0.1	3.6956568109552e-05	Glut_1
samd13	8.64959415580441e-10	0.266032682360259	0.13	0.051	3.73636518748283e-05	Glut_1
ENSAMXG000000277656	9.34217047422099e-10	0.281867809548053	0.364	0.233	4.03553737974924e-05	Glut_1
pcloa10	9.36267244045101e-10	0.297242567464475	0.237	0.129	4.04439361410162e-05	Glut_1
zgc:1630809	1.00910855858672e-09	0.266303143630571	0.301	0.186	4.35904624052707e-05	Glut_1
zgc:1009203	1.13046210301534e-09	0.3082392303584	0.173	0.087	4.88325714639535e-05	Glut_1
glyr18	1.2155660674202e-09	0.316032257145813	0.308	0.17	5.25088074143502e-05	Glut_1
upf3a10	1.24917505700752e-09	0.358601099153086	0.283	0.139	5.39606149375537e-05	Glut_1
ica1	1.44055980269774e-09	0.335567667333058	0.169	0.067	6.22278617971343e-05	Glut_1
stau15	1.6517561184335e-09	0.269157237548761	0.225	0.13	7.13509090479721e-05	Glut_1
cops33	1.6851783511973e-09	0.270381569142931	0.197	0.097	7.27946492366698e-05	Glut_1
mrps18c7	1.700058506668e-09	0.293123029854678	0.322	0.178	7.34374273125374e-05	Glut_1
tmem230b4	1.79814775208912e-09	0.297125506075984	0.26	0.146	7.76745884469938e-05	Glut_1
si:dkey-46a10.37	1.82274990617956e-09	0.303517060867886	0.391	0.233	7.87373276972384e-05	Glut_1
sdhaf49	2.01624233777303e-09	0.319749616652485	0.31	0.174	8.70956202647815e-05	Glut_1
def88	2.0241705256597e-09	0.301193933294197	0.262	0.145	8.74380941969222e-05	Glut_1
atp6v0d110	2.06055901089756e-09	0.258079580566184	0.299	0.182	8.90099675937417e-05	Glut_1
pag18	2.26643670102429e-09	0.261290749476397	0.236	0.132	9.79032661741463e-05	Glut_1
vat1l11	2.28193075196446e-09	0.280929096053312	0.248	0.137	9.85725626926086e-05	Glut_1
eef1a1l1 (1 of many)10	2.44817614982012e-09	-0.341462938501077	0.663	0.658	0.00010575386514378	Glut_1
trappc6b6	2.48668091171409e-09	0.264716247491422	0.443	0.278	0.000107417155343314	Glut_1
si:dkey-19e4.511	2.57994118937918e-09	0.253148982838546	0.475	0.291	0.000111445719557612	Glut_1
mark2b	2.62279711707556e-09	0.250582479219186	0.145	0.074	0.000113296967066313	Glut_1
dctn57	2.89405730095296e-09	0.315022720117359	0.36	0.205	0.000125014593229265	Glut_1
ENSAMXG000000210377	2.94568486293088e-09	0.282252744982231	0.224	0.123	0.000127244749024025	Glut_1
mrpl534	3.08598506777425e-09	0.299302243521605	0.225	0.117	0.000133305296972644	Glut_1
snrnp274	3.11620131326356e-09	0.264134406245224	0.379	0.24	0.000134610548129046	Glut_1
plppr3b	3.14998183511683e-09	0.285972245332617	0.128	0.047	0.000136069765331542	Glut_1
ube2ql17	3.257394199632e-09	0.301258954358596	0.192	0.095	0.000140709657241504	Glut_1
gphnb4	3.29194067491164e-09	0.316450394516746	0.192	0.089	0.000142201961334158	Glut_1
ephx41	3.44229003033428e-09	0.361905371412703	0.122	0.038	0.00014869660244035	Glut_1
kcnab2a1	3.45990749804786e-09	0.408718422728871	0.149	0.048	0.000149457624193173	Glut_1
wdr138	3.46281592400757e-09	0.341309804326271	0.247	0.118	0.000149583259469355	Glut_1
tspan13b8	3.57162272538547e-09	0.254586164043271	0.297	0.169	0.000154283386868476	Glut_1
gmpr2	3.60811943147888e-09	0.298439351919721	0.181	0.081	0.000155859935081593	Glut_1
plk310	3.65774342156981e-09	0.345247001203042	0.241	0.135	0.000158003542581551	Glut_1
camk1db1	4.1159899205889e-09	0.271532595926395	0.127	0.051	0.000177798416599679	Glut_1
pcnp7	4.16986421780742e-09	0.295069802717595	0.434	0.279	0.000180125624616627	Glut_1
trim13	4.55518131634032e-09	0.373894478462702	0.101	0.036	0.000196770167321953	Glut_1
nrxn2a5	4.70155528845955e-09	0.30123947989571	0.194	0.091	0.000203093083795587	Glut_1
slc1a61	5.17538424643017e-09	0.358903341920693	0.12	0.043	0.000223561073293044	Glut_1
sirt5	5.7782466035331e-09	0.332402016696007	0.162	0.07	0.000249602918532819	Glut_1
ap2m1b11	5.85266331595781e-09	0.287276184989684	0.464	0.286	0.000252817497259429	Glut_1
ppp1r115	5.86769451836913e-09	0.35636739577472	0.278	0.148	0.000253466800109991	Glut_1
ENSAMXG000000033492	6.13195161161343e-09	0.337659290132103	0.155	0.067	0.000264881913766865	Glut_1
fbxw77	6.70741679109403e-09	0.297119125920221	0.313	0.179	0.000289740283124889	Glut_1
morn4	6.87371933807686e-09	0.272886655741694	0.163	0.079	0.000296924054246906	Glut_1
nkap5	7.2314189756954e-09	0.2595717018018	0.347	0.211	0.000312375605493114	Glut_1
s100b13	7.3440383613275e-09	-2.14664756235745	0.071	0.14	0.000317240425094264	Glut_1
gabarapa6	7.56716262609343e-09	0.28835073480727	0.671	0.497	0.000326878723959358	Glut_1
si:dkey-174m14.34	7.72069007020482e-09	0.335169826955441	0.208	0.09	0.000333510648962638	Glut_1
cotl114	7.86594801004319e-09	-0.697788096670319	0.128	0.219	0.000339785356189836	Glut_1
hprt1l8	7.8659482454424e-09	0.276720229147234	0.223	0.117	0.000339785366358375	Glut_1
psmc43	8.62386146027236e-09	0.280035051972329	0.279	0.16	0.000372524943499385	Glut_1
acsl1a7	9.34457191855051e-09	0.278456959415225	0.224	0.122	0.000403657473165626	Glut_1
pick18	9.48643172209072e-09	0.329764342050331	0.224	0.108	0.000409785391099153	Glut_1
ENSAMXG000000081985	9.73773550169578e-09	0.251901931300382	0.324	0.193	0.000420640960466753	Glut_1
tsc22d18	9.77767696418137e-09	0.263658128719709	0.444	0.281	0.000422366311821743	Glut_1
eef2b2	1.05904237402859e-08	0.272590211475782	0.163	0.081	0.00045747453430913	Glut_1
si:ch211-12m10.11	1.06634748977142e-08	0.320774978756612	0.116	0.042	0.000460630125156561	Glut_1
fam171a2b2	1.07499083248007e-08	0.284238330962459	0.154	0.071	0.000464363789906414	Glut_1
ube2e2	1.15172298008637e-08	0.273170674995217	0.174	0.089	0.000497509775707909	Glut_1
si:ch211-195b15.811	1.1732244675817e-08	0.263919232254513	0.422	0.258	0.000506797773261267	Glut_1
si:ch211-114m9.11	1.2798189896714e-08	0.289361428548273	0.141	0.062	0.000552843408968353	Glut_1
cyb5r11	1.52955254291145e-08	0.253421270615758	0.157	0.077	0.00066072081196146	Glut_1
lingo2a1	1.58814563086593e-08	0.25269592113067	0.115	0.048	0.000686031268165155	Glut_1
apoc112	1.68131911139007e-08	-2.52966561020075	0.068	0.136	0.000726279416547169	Glut_1
csdc2a9	1.7430244841528e-08	0.301125685926329	0.392	0.235	0.000752934286419487	Glut_1
vps451	1.75959773228162e-08	0.250117107097071	0.161	0.078	0.000760093432413689	Glut_1
si:ch211-274p24.41	1.76082989210422e-08	0.320448756657153	0.144	0.06	0.000760625688492261	Glut_1
trir3	1.78006797174236e-08	0.280017171449004	0.208	0.111	0.000768935961753548	Glut_1
dapk3	1.81461536063645e-08	0.30803386724032	0.161	0.068	0.000783859397334128	Glut_1
ENSAMXG000000002561	1.82235424462683e-08	0.259637543868171	0.109	0.041	0.000787202363051451	Glut_1
slc25a58	1.84448658277507e-08	-0.255470852469514	0.762	0.754	0.000796762869161349	Glut_1
trmt9b10	1.84679595707755e-08	0.275511224533488	0.263	0.136	0.000797760449578788	Glut_1
mrps251	1.86762047964683e-08	0.287581076977085	0.196	0.094	0.00080675601859304	Glut_1
prkag2a2	1.99339185355483e-08	0.313651186913355	0.157	0.064	0.000861085478980079	Glut_1
ENSAMXG00000014927	2.11415259829918e-08	0.283549086410945	0.128	0.051	0.000913250497887295	Glut_1
COMTD1 (1 of many)2	2.18913673201052e-08	0.27144423944515	0.137	0.061	0.000945641394126582	Glut_1
sod29	2.39392283456654e-08	0.260867990201339	0.345	0.201	0.00103410284684771	Glut_1
taok2b2	2.54885999968795e-08	0.270124819970839	0.14	0.066	0.0011010310540652	Glut_1
mapre28	2.65900108403962e-08	0.279698795288432	0.472	0.297	0.00114860869827259	Glut_1
rplp113	2.71751750737872e-08	-0.567817088465779	0.911	0.902	0.00117388603766238	Glut_1
trappc43	3.08243722919423e-08	0.251990294618766	0.197	0.1	0.00133152040989503	Glut_1
CSRNP32	3.32193871724396e-08	0.258275368233988	0.115	0.05	0.00143497786768787	Glut_1
rps313	3.3294781715007e-08	-0.385301756602393	0.766	0.753	0.00143823468574316	Glut_1
rnd1b11	3.46132805393913e-08	0.358364295729314	0.355	0.183	0.00149518987946009	Glut_1
atg124	3.50879871390972e-08	0.258440382507076	0.33	0.202	0.00151569578044758	Glut_1
ctsc12	3.71930049120519e-08	-0.611186773550057	0.076	0.141	0.00160662623318591	Glut_1
dusp114	4.11003134378778e-08	-1.01428366418773	0.085	0.166	0.00177541023957601	Glut_1
si:ch211-113g11.612	4.12366434709576e-08	0.33446691599111	0.277	0.144	0.00178129928801495	Glut_1
RPS2012	4.16001186937348e-08	-0.573403982120821	0.876	0.852	0.00179700032721326	Glut_1
glipr1b3	4.17519024600462e-08	0.287744139662176	0.178	0.087	0.00180355693056662	Glut_1
ENSAMXG000000250375	4.27491462106308e-08	-0.513019091127704	0.143	0.22	0.00184663486886062	Glut_1
mpped2a1	4.42500541248033e-08	0.300988630460377	0.116	0.049	0.00191146958802913	Glut_1
arl69	4.46700175940857e-08	0.280812990286219	0.231	0.111	0.00192961075001172	Glut_1
syt1a10	4.75362013957059e-08	0.338985675502394	0.372	0.209	0.00205342129169031	Glut_1
ENSAMXG00000002651	5.08485250739825e-08	0.381793744324597	0.106	0.03	0.00219650373762082	Glut_1
clcn42	5.61935595853087e-08	0.253506458233652	0.175	0.09	0.00242739319340658	Glut_1
asmt21	5.71957252464401e-08	0.290821528235287	0.117	0.043	0.00247068374347047	Glut_1
serp23	5.72555152912289e-08	0.28554797582086	0.185	0.089	0.00247326649403521	Glut_1
mmp16b1	6.46827801431742e-08	0.302380206336585	0.144	0.065	0.00279410205384469	Glut_1
eif4ebp13	6.58884487751349e-08	0.264077934260753	0.303	0.181	0.0028461833217395	Glut_1
mao1	6.99983744063986e-08	0.282057972317134	0.131	0.055	0.0030237197792332	Glut_1
TMEM1643	7.27677417961173e-08	0.330993866253461	0.199	0.094	0.00314334814236688	Glut_1
ENSAMXG00000027646	7.47414874557117e-08	0.27988889189344	0.101	0.045	0.00322860803362438	Glut_1
adgrb1a6	7.66695049662613e-08	0.353865133252846	0.217	0.102	0.00331189260602759	Glut_1
lgi2a1	7.84047315893999e-08	0.321701505125637	0.103	0.035	0.00338684919046731	Glut_1
stmn1a10	8.14219150404514e-08	-0.652361166797575	0.145	0.216	0.00351718246400238	Glut_1
apoob1	8.17737793536272e-08	0.318925841629005	0.155	0.069	0.00353238194673864	Glut_1
ENSAMXG0000001298512	8.24923879683871e-08	-0.571732657799294	0.827	0.798	0.00356342368307042	Glut_1
ddx65	8.25033423731747e-08	0.299844885739886	0.234	0.129	0.00356389688049403	Glut_1
pcmtd22	8.34861220502615e-08	0.26297112914586	0.176	0.087	0.00360635001420515	Glut_1
ccnc6	8.37924815000527e-08	0.309017072998511	0.248	0.132	0.00361958382335777	Glut_1
pim18	8.50728968524967e-08	0.257078776921336	0.327	0.214	0.0036748939253373	Glut_1
tom1l21	9.18388637599807e-08	0.250111850488085	0.155	0.077	0.00396716339783989	Glut_1
pbxip1a3	9.41079781145517e-08	0.362337370869043	0.194	0.092	0.00406518233061429	Glut_1
rad21b10	1.01001838242395e-07	0.253964101928503	0.269	0.156	0.00436297640655673	Glut_1
zgc:1530188	1.05677886384267e-07	0.273617602856614	0.356	0.221	0.00456496765814118	Glut_1
rab3aa3	1.11963405416563e-07	0.280834045195557	0.176	0.085	0.00483648322377927	Glut_1
tarbp21	1.25846768347113e-07	0.287046905542098	0.163	0.084	0.00543620285229025	Glut_1
bsk1462	1.5855659376415e-07	0.251532574482729	0.136	0.068	0.00684916918082999	Glut_1
camk411	1.61433109212589e-07	0.330789524627129	0.226	0.096	0.0069734260186562	Glut_1
eif3ja4	1.64698704416934e-07	0.271020666691742	0.218	0.113	0.00711448993469828	Glut_1
rps1412	1.67409851262922e-07	-0.437470642921744	0.773	0.749	0.00723160334500446	Glut_1
vstm2l2	1.71172402096533e-07	0.282041146453355	0.149	0.073	0.00739413425336394	Glut_1
msi2a8	1.82542437174729e-07	-0.339925179855766	0.07	0.126	0.00788528565863678	Glut_1
EGR210	1.84589130146689e-07	0.324802187835397	0.213	0.12	0.00797369665494654	Glut_1
arl26	1.98839579804226e-07	0.263207753073574	0.243	0.136	0.00858927332880314	Glut_1
ENSAMXG000000023094	2.13348323595481e-07	0.266162355141681	0.231	0.124	0.009216007534354	Glut_1
kctd171	2.38865641135382e-07	0.354590281740738	0.169	0.064	0.0103182791001251	Glut_1
bin1a9	2.4088469959656e-07	0.262357170691001	0.204	0.109	0.0104054963684726	Glut_1
ctsba12	2.56774182901994e-07	-0.592369838016378	0.215	0.267	0.0110918743788174	Glut_1
ttc39c8	2.57916722526253e-07	0.28921006011863	0.218	0.115	0.0111412286629665	Glut_1
plk2b10	2.84672404921112e-07	0.32474660189769	0.252	0.144	0.0122969938753773	Glut_1
ubl7a2	3.00554555259195e-07	0.315105668478646	0.151	0.069	0.0129830551235314	Glut_1
morf4l16	3.04367683813053e-07	0.265660205220114	0.227	0.128	0.0131477708376725	Glut_1
tm2d17	3.20412636735098e-07	0.254111375048065	0.242	0.138	0.013840864669046	Glut_1
rpl5a11	3.25393626560712e-07	-0.578066182777346	0.432	0.474	0.0140560284865431	Glut_1
anapc132	3.35637791725369e-07	0.287473848579645	0.19	0.104	0.0144985456891608	Glut_1
mych14	3.67092960326291e-07	-1.14049446870997	0.052	0.123	0.0158573146072148	Glut_1
khdrbs1a1	3.92434688121503e-07	0.268979151837621	0.115	0.056	0.0169520012227846	Glut_1
trib39	3.94140402657058e-07	-0.462069367057797	0.051	0.114	0.0170256829735769	Glut_1
timm23a	4.64623820416938e-07	0.391468180221718	0.165	0.091	0.0200703551705505	Glut_1
ENSAMXG000000160162	5.80899762579047e-07	0.251330652341851	0.115	0.055	0.0250931270441271	Glut_1
c2cd2l1	5.98724679863231e-07	0.326279329286235	0.134	0.056	0.025863109996052	Glut_1
rab15	6.25268399574971e-07	0.264888041322389	0.138	0.064	0.02700971905644	Glut_1
UBL54	7.15005534838603e-07	0.324797922408988	0.21	0.107	0.0308860940884231	Glut_1
napaa5	8.04977473540551e-07	0.299166588203521	0.201	0.101	0.0347726119245312	Glut_1
ENSAMXG0000002090910	8.12340138632777e-07	0.324434067987453	0.242	0.129	0.03509065696852	Glut_1
dlg4a1	8.94472266042588e-07	0.330799671569846	0.113	0.042	0.0386385184762417	Glut_1
tnfaip313	9.95896994601136e-07	-0.580018505197524	0.071	0.136	0.0430197624757853	Glut_1
rpsa12	1.0882030641131e-06	-0.363021929780002	0.816	0.786	0.0470071077604937	Glut_1
rpl2312	1.09373000028207e-06	-0.399040608125922	0.82	0.787	0.0472458548221848	Glut_1
isca18	1.1908200162703e-06	0.261625489829443	0.309	0.183	0.0514398522428282	Glut_1
march7.12	1.33490710611891e-06	0.270089478168244	0.173	0.091	0.0576639822630187	Glut_1
rps612	1.42461549797781e-06	-0.492396526031106	0.817	0.774	0.0615391156661474	Glut_1
atp6v0b9	1.49199930536891e-06	0.254423953469528	0.423	0.279	0.0644498939940207	Glut_1
rundc3aa9	1.61485856135827e-06	0.322610335996796	0.254	0.124	0.0697570452749931	Glut_1
psap11	2.04174860244999e-06	-0.674482518387116	0.462	0.479	0.0881974143800321	Glut_1
cdkn1bb8	2.09847594493467e-06	-0.407540993901789	0.062	0.116	0.0906478653933428	Glut_1
htatip29	2.10781693531642e-06	0.30538196388009	0.234	0.127	0.0910513681548633	Glut_1
ENSAMXG000000203642	2.11999886078298e-06	0.254921738397182	0.121	0.059	0.0915775907892424	Glut_1
cnpy25	2.15200121996035e-06	-0.286491795268174	0.073	0.109	0.0929599966986271	Glut_1
tanc2a1	2.16077907824528e-06	0.265105887423402	0.102	0.04	0.0933391738429614	Glut_1
zgc:1008461	2.60458242396907e-06	0.271508901816292	0.126	0.06	0.112510146968192	Glut_1
ENSAMXG000000038633	2.80605172973232e-06	0.254869348873829	0.224	0.121	0.121213016569247	Glut_1
megf8.11	2.97435319932082e-06	0.285165237949906	0.154	0.072	0.128483135151061	Glut_1
atp1b1a5	3.23172033221321e-06	-0.362355699281859	0.109	0.159	0.139600623190614	Glut_1
yipf45	3.27854761515767e-06	0.271135990131474	0.262	0.16	0.141623421331966	Glut_1
rap1b10	3.44027107903126e-06	-0.510851324982663	0.329	0.385	0.148609389800914	Glut_1
hmgcra1	3.50327905763268e-06	0.258156069907667	0.109	0.043	0.151331145452559	Glut_1
id110	4.35859178650441e-06	-0.995152031618596	0.055	0.124	0.188278089401631	Glut_1
slc38a7	4.96803380740574e-06	0.259304120317257	0.132	0.062	0.214604156378506	Glut_1
fyna7	5.05376283358044e-06	0.286569542340763	0.194	0.105	0.218307393122174	Glut_1
zgc:1622555	5.47162006143222e-06	0.295911971534262	0.222	0.12	0.236357571793688	Glut_1
nsa210	5.79761042517039e-06	-0.326771949244307	0.144	0.184	0.250439377536085	Glut_1
rabac16	5.89313384972955e-06	0.251263464836434	0.194	0.112	0.254565702906767	Glut_1
rpl912	6.29008437975613e-06	-0.401239788614001	0.832	0.806	0.271712774952326	Glut_1
glula10	6.69660360265132e-06	-0.78766303356585	0.222	0.29	0.289273185823729	Glut_1
rpl1512	6.91815239674385e-06	-0.386469942864393	0.72	0.703	0.298843429082144	Glut_1
trappc17	7.55933574671984e-06	0.252022396245354	0.285	0.164	0.326540626251057	Glut_1
ptmaa6	7.70360035487368e-06	-0.331887634634437	0.91	0.888	0.332772424529478	Glut_1
commd35	7.84881752661685e-06	0.260475582759657	0.208	0.112	0.339045370697268	Glut_1
rpl1012	8.00337009938654e-06	-0.343094790620007	0.811	0.793	0.3457215781832	Glut_1
slc1a2b14	9.17255198488878e-06	-1.70863534161287	0.094	0.148	0.396226728091241	Glut_1
zgc:1535958	1.24065427482657e-05	0.330440368921002	0.228	0.121	0.535925427096832	Glut_1
ENSAMXG000000055831	1.49191311966774e-05	0.254505846257115	0.169	0.091	0.644461710302872	Glut_1
fbxo97	1.55872093478884e-05	0.262680941308339	0.275	0.165	0.673320682200735	Glut_1
slc16a9b9	2.10355890824763e-05	-0.541452117490142	0.106	0.173	0.908674341595727	Glut_1
rpl1412	2.1079286758966e-05	-0.317461674623127	0.867	0.833	0.910561950127055	Glut_1
rpl1112	2.23871625103053e-05	-0.362561212041	0.887	0.851	0.96705825895766	Glut_1
creg113	2.27305247767998e-05	-0.427866868737314	0.078	0.139	0.98189047878342	Glut_1
lnpk	2.3946423671126e-05	0.302956138157463	0.14	0.076	1	Glut_1
ENSAMXG000000080357	2.49942275299677e-05	0.262022860017139	0.25	0.149	1	Glut_1
ENSAMXG000000207857	2.59292474325405e-05	0.263642586116612	0.31	0.185	1	Glut_1
ddx3a4	2.92596467619179e-05	0.277647768683246	0.267	0.167	1	Glut_1
stx12l6	3.14384373469577e-05	0.258208856635962	0.235	0.136	1	Glut_1
rps2511	3.14944193970682e-05	-0.367169487607839	0.808	0.768	1	Glut_1
rps224	3.17549214830472e-05	-0.388212291212145	0.842	0.815	1	Glut_1
zfand5b5	3.43168409816001e-05	-0.38627594324633	0.241	0.273	1	Glut_1
git1	3.48425463945573e-05	0.255073174575443	0.106	0.053	1	Glut_1
ddx219	4.13975477895478e-05	-0.385616820201374	0.072	0.123	1	Glut_1
ewsr1b7	4.63930392970019e-05	-0.299752850769803	0.074	0.116	1	Glut_1
eef1db7	4.79592447256368e-05	-0.357522222780702	0.12	0.18	1	Glut_1
hspa4a7	5.43396408139269e-05	-0.424250790632945	0.156	0.206	1	Glut_1
gatd1	7.84476220975438e-05	0.271631774704703	0.169	0.087	1	Glut_1
inpp5jb11	8.97224429889843e-05	0.262241863822435	0.185	0.109	1	Glut_1
klf2a12	9.45814998664795e-05	-0.551772767500646	0.069	0.118	1	Glut_1
hspa56	9.64198835476773e-05	-0.332475414259161	0.19	0.231	1	Glut_1
ENSAMXG0000000190813	9.85567176642978e-05	-0.336780581912043	0.794	0.752	1	Glut_1
rpl2810	0.000100247709665121	-0.275617316800103	0.88	0.838	1	Glut_1
rps512	0.000102728982302906	-0.335925438637648	0.813	0.775	1	Glut_1
rps1712	0.000103882292958813	-0.282947991733833	0.664	0.642	1	Glut_1
ppp2r1bb7	0.000109358342547612	0.293414661615039	0.265	0.17	1	Glut_1
RPL27A12	0.000114942162728242	-0.408278701145154	0.836	0.806	1	Glut_1
rps3a13	0.000121338136681047	-0.304469360218627	0.798	0.764	1	Glut_1
prr12b1	0.000134122137972306	0.302134997629884	0.174	0.08	1	Glut_1
slc25a337	0.000134913757822197	0.302379630339719	0.231	0.151	1	Glut_1
rpl23a12	0.000142231727275253	-0.405480804440501	0.694	0.673	1	Glut_1
sec23b12	0.000146252787923631	-0.360986241118232	0.092	0.128	1	Glut_1
rps913	0.000147253917001994	-0.398980660603077	0.708	0.677	1	Glut_1
pdcd61	0.000156282377258598	0.303536106880605	0.154	0.078	1	Glut_1
jdp2b12	0.000188090800968784	-0.621030354651006	0.36	0.421	1	Glut_1
slc20a1b10	0.000188631101649654	-0.420703072970903	0.08	0.128	1	Glut_1
herc46	0.000201872885873163	-0.349357632178158	0.066	0.11	1	Glut_1
rps2312	0.000210929507262463	-0.382564035729372	0.73	0.713	1	Glut_1
rps1812	0.000241561757413957	-0.382341483417688	0.879	0.867	1	Glut_1
HECTD4	0.000257548045204947	0.257496984897911	0.114	0.057	1	Glut_1
hebp213	0.000260358372369944	-0.628585684268937	0.08	0.118	1	Glut_1
ppt19	0.000325731193894733	-0.499306040591917	0.19	0.246	1	Glut_1
ctsa11	0.00035542682046691	-0.415563617702194	0.122	0.155	1	Glut_1
rpl2411	0.000373605288989308	-0.278738836576856	0.878	0.838	1	Glut_1
VMP113	0.000378501222737727	-0.620361209899777	0.081	0.119	1	Glut_1
rpl22l18	0.000379391229660674	-0.424543215190938	0.234	0.271	1	Glut_1
slc25a25a9	0.000388991755753041	0.319618416717106	0.213	0.139	1	Glut_1
fabp11a14	0.000392134003008734	-0.383618863115805	0.158	0.099	1	Glut_1
zgc:920276	0.00039628589326129	-0.349092806745557	0.187	0.237	1	Glut_1
ccng211	0.000425691323276838	-0.445903466253889	0.086	0.129	1	Glut_1
hsp90aa1.29	0.000480374661992935	-0.33502868952743	0.911	0.823	1	Glut_1
slc25a55a6	0.000496775553780165	-0.364221934241142	0.118	0.161	1	Glut_1
rtn4rl2b3	0.000519986738504071	-0.620668518177171	0.149	0.093	1	Glut_1
rps1011	0.000521416578614504	-0.361549830880494	0.734	0.711	1	Glut_1
hspe15	0.000660841126786824	-0.333127274380639	0.485	0.497	1	Glut_1
phactr22	0.000680527574167171	0.388135351861735	0.145	0.082	1	Glut_1
rpl2612	0.000687326183799936	-0.379990060545103	0.852	0.814	1	Glut_1
uba5213	0.000704959076161828	-0.309435825366892	0.682	0.655	1	Glut_1
rpl35a12	0.000919692224096938	-0.395489205824899	0.687	0.662	1	Glut_1
dnajb1b7	0.000966430932794397	-0.323100795479131	0.07	0.108	1	Glut_1
rpl1312	0.00100682064304938	-0.328398245531552	0.828	0.793	1	Glut_1
ENSAMXG0000001532611	0.00103764923481668	-0.474763405397097	0.136	0.185	1	Glut_1
hikeshi6	0.00127981287905142	-0.374359170855462	0.162	0.208	1	Glut_1
cnp9	0.00141846204371044	-0.378943032610002	0.131	0.173	1	Glut_1
rps1311	0.00230127795875238	-0.27824140331201	0.89	0.855	1	Glut_1
pfkfb39	0.00251201128827633	-0.348320685099721	0.138	0.174	1	Glut_1
rpl413	0.00256063294896448	-0.305780624053907	0.613	0.595	1	Glut_1
rplp2l12	0.00270187000478219	-0.400807419978028	0.88	0.847	1	Glut_1
dlg21	0.00324181035805031	0.260717051023025	0.112	0.053	1	Glut_1
myca2	0.0033072186069936	0.318401204868534	0.161	0.089	1	Glut_1
scpep112	0.00350552159753369	-0.331184510025304	0.072	0.102	1	Glut_1
ENSAMXG000000242515	0.00398763925421694	-0.251298673422486	0.207	0.236	1	Glut_1
epd13	0.00409865182209236	-1.92173207272064	0.358	0.306	1	Glut_1
nfe2l2a10	0.00418536792733061	-0.337090856793148	0.072	0.113	1	Glut_1
stip17	0.00423331028713198	-0.303916307730253	0.156	0.185	1	Glut_1
rps1512	0.00439490022013415	-0.284423844325494	0.869	0.836	1	Glut_1
rps8a12	0.00492692469747212	-0.269341948096528	0.834	0.789	1	Glut_1
atp1a1b13	0.00534882476345849	-0.688338381570694	0.092	0.122	1	Glut_1
ENSAMXG000000079179	0.00536354239145534	-0.309311011244023	0.129	0.163	1	Glut_1
rpl611	0.00546539987206733	-0.361130126035562	0.822	0.78	1	Glut_1
itm2ba5	0.00563538401811658	-0.290874733304871	0.445	0.445	1	Glut_1
hsd17b12a11	0.00598444594172423	-0.368857388780886	0.084	0.12	1	Glut_1
cyr6112	0.00678326277437046	-0.388986741386122	0.076	0.105	1	Glut_1
ccnl1a6	0.00682642706285431	-0.289942049430062	0.272	0.287	1	Glut_1
ENSAMXG0000001985212	0.00815530097331075	-0.719450807955972	0.537	0.528	1	Glut_1
rpl2112	0.0093751291892042	-0.291798554535141	0.859	0.829	1	Glut_1
ENSAMXG0000001444511	0.00967334489232127	-0.270827279182046	0.843	0.793	1	Glut_1
ENSAMXG000000162089	0.010119819563216	-0.362006255110258	0.141	0.098	1	Glut_1
nudc8	0.0112944005542632	-0.268993197900389	0.347	0.358	1	Glut_1
rnf19b10	0.0118128955194278	-0.372605498028209	0.133	0.185	1	Glut_1
si:dkey-159f12.212	0.01337404946746	-0.299240894376293	0.803	0.744	1	Glut_1
zgc:5649311	0.0138856327308238	-0.915621640089006	0.477	0.462	1	Glut_1
brd2a7	0.0146430093769345	-0.327499948314881	0.166	0.214	1	Glut_1
elavl412	0.0191233985475376	-0.297549016676797	0.183	0.19	1	Glut_1
pde6d12	0.0237523609660402	-0.461073018611926	0.212	0.163	1	Glut_1
rpl3912	0.0266764296600068	-0.440653865091944	0.87	0.821	1	Glut_1
prdx114	0.0267706269061515	-1.55827338441563	0.269	0.326	1	Glut_1
zgc:17177211	0.0284594249953495	-0.409964338325785	0.876	0.84	1	Glut_1
egr313	0.0317417105333371	-0.431001224300166	0.112	0.123	1	Glut_1
oxt6	0.0337474818999276	-1.37534294757065	0.105	0.08	1	Glut_1
gstp210	0.0343613198326275	-0.322251634234094	0.327	0.317	1	Glut_1
eef1b211	0.0359650199289464	-0.288998619360136	0.244	0.254	1	Glut_1
rpl1812	0.0372756731370955	-0.302973017626416	0.887	0.86	1	Glut_1
dusp513	0.0399731145874486	-0.401491852281177	0.225	0.247	1	Glut_1
crabp1a1	0.0400538228426894	-0.628072368718463	0.102	0.078	1	Glut_1
rps2812	0.0408069441965824	-0.30226665800235	0.831	0.768	1	Glut_1
rpl1212	0.0441699839982169	-0.351823554235403	0.747	0.696	1	Glut_1
RPL22 (1 of many)11	0.046555179586981	-0.326360353325547	0.508	0.481	1	Glut_1
klf6a11	0.0471332408107021	-0.429268287641493	0.237	0.251	1	Glut_1
ENSAMXG000000164206	0.0484505363158576	-0.861684448064385	0.107	0.095	1	Glut_1
rpl37.112	0.0641492736956407	-0.476350952740302	0.895	0.847	1	Glut_1
rps2412	0.0650272643790471	-0.26374311524872	0.919	0.884	1	Glut_1
ENSAMXG0000000750313	0.0687676740822285	-0.538791870730734	0.118	0.174	1	Glut_1
ENSAMXG0000002028010	0.0732232367232594	-0.261198301395597	0.723	0.679	1	Glut_1
ddx3b4	0.121001583179365	-0.253161116374824	0.13	0.16	1	Glut_1
vgf11	0.123257053910799	-0.252097569889951	0.129	0.144	1	Glut_1
adh55	0.12724730383172	-0.250666263100526	0.08	0.107	1	Glut_1
hsc709	0.129645785227379	-0.256536752836666	0.352	0.342	1	Glut_1
grin1b11	0.132036366080345	-0.351990721145323	0.199	0.239	1	Glut_1
ENSAMXG0000000714110	0.138361915320689	-0.325470815631032	0.213	0.221	1	Glut_1
id413	0.152901040126534	-0.484722508739281	0.236	0.181	1	Glut_1
ENSAMXG0000001644413	0.1720465669353	-1.32480574900315	0.104	0.105	1	Glut_1
arg29	0.179846108401143	-0.326578398456221	0.283	0.288	1	Glut_1
alas112	0.197336393895785	-0.350290057181931	0.123	0.125	1	Glut_1
rpl3512	0.264879011589282	-0.325396218919381	0.936	0.895	1	Glut_1
ENSAMXG0000000688410	0.273234622456632	-0.361173737011541	0.134	0.154	1	Glut_1
rpl2913	0.287121011286728	-0.335693566081609	0.81	0.741	1	Glut_1
olfm1a9	0.291964183752901	-0.253186462299485	0.153	0.162	1	Glut_1
hbba24	0.350315795929349	-1.23679315415874	0.104	0.086	1	Glut_1
bcl11aa12	0.40476980423477	-0.256754141626501	0.097	0.115	1	Glut_1
ENSAMXG0000001645114	0.41884672831132	-2.10085414987289	0.217	0.185	1	Glut_1
galn14	0.460492908397712	-1.92704764446864	0.123	0.104	1	Glut_1
fam76b10	0.476043865711608	-0.283707795246603	0.215	0.22	1	Glut_1
slc6a1b11	0.529186762451774	-0.551029534157113	0.158	0.151	1	Glut_1
trim363	0.59467157565879	-0.351364946150339	0.102	0.088	1	Glut_1
rps2911	0.600770399665637	-0.342292841458683	0.792	0.732	1	Glut_1
ndrg3a13	0.611900260268481	-0.625648583813123	0.133	0.111	1	Glut_1
HSPA1L9	0.628868247195047	-0.271455415761515	0.41	0.387	1	Glut_1
sst1.113	0.721462382475144	-2.00830807086438	0.158	0.157	1	Glut_1
ctsla7	0.731488878665446	-0.389638161288527	0.443	0.399	1	Glut_1
abracl13	0.822808138232596	-0.381502404585254	0.092	0.108	1	Glut_1
ENSAMXG0000001645914	0.892730037720314	-1.84191497837338	0.403	0.372	1	Glut_1
ENSAMXG0000001641312	0.925175957967921	-0.890237501327769	0.115	0.1	1	Glut_1
rpl812	0.959428138995665	-0.277783288508586	0.45	0.442	1	Glut_1
calb2a1	1.80314150386543e-280	3.66721411081666	0.852	0.032	7.78903035424751e-276	Glut_2
ywhag113	9.69872803285226e-170	1.20804073386492	0.935	0.527	4.18955954835119e-165	Glut_2
slc17a6a15	5.66091864194212e-165	1.70113288028027	0.749	0.14	2.44534702575974e-160	Glut_2
rtn4rl2a12	1.37558915535902e-161	1.78959981950276	0.801	0.198	5.94213247440434e-157	Glut_2
stmn1b12	2.71089971765715e-147	0.799062230650461	0.999	0.68	1.17102735103636e-142	Glut_2
oaz1b9	1.0194994865827e-145	0.855531113096612	0.959	0.77	4.40393193219128e-141	Glut_2
adcyap1b15	1.6656407478153e-134	1.05113877479371	0.74	0.148	7.19506833833775e-130	Glut_2
ENSAMXG000000126463	1.34605071374757e-133	1.75776380789482	0.587	0.058	5.81453526817536e-129	Glut_2
marcksl1b12	3.65994318844185e-111	0.74027837314141	0.97	0.671	1.58098565911123e-106	Glut_2
prdm8b	3.20945099566193e-103	1.75708403692052	0.458	0.034	1.38638654659609e-98	Glut_2
ENSAMXG0000000733510	9.15912983512827e-101	0.771966015703153	0.943	0.676	3.95646931488036e-96	Glut_2
ywhag214	1.07914189169633e-100	0.764818738476102	0.925	0.585	4.66156922956062e-96	Glut_2
calm1b14	2.51181970533415e-100	0.893059190488521	0.896	0.539	1.08503075811319e-95	Glut_2
ckbb11	8.46863799710323e-96	0.774388901706168	0.912	0.604	3.65819755560868e-91	Glut_2
nptnb9	1.09940785084562e-90	1.30172051220154	0.549	0.142	4.74911209329782e-86	Glut_2
ENSAMXG000000140421	4.21770285260523e-90	1.79520611536021	0.451	0.061	1.82192110123988e-85	Glut_2
nrn1a14	9.61070475697317e-90	1.42942029192772	0.516	0.096	4.1515361338697e-85	Glut_2
marcksl1a6	1.03852271902928e-89	-1.4460157228362	0.224	0.662	4.48610658939077e-85	Glut_2
olfm1a10	2.24814435563398e-86	1.26940247918518	0.54	0.145	9.7113091730321e-82	Glut_2
zbtb181	1.44366372361333e-80	1.42277836710311	0.426	0.055	6.23619418689248e-76	Glut_2
pvalb8	1.59053443217848e-79	2.07779220155853	0.305	0.002	6.8706315866814e-75	Glut_2
ENSAMXG0000001969312	2.28797839230875e-79	0.818769876716215	0.882	0.512	9.88338026125611e-75	Glut_2
rtn1b15	2.83588283237198e-79	0.760512922119963	0.885	0.518	1.22501630709972e-74	Glut_2
si:dkey-276j7.112	1.42800976719283e-78	0.867340651952092	0.808	0.445	6.16857379134285e-74	Glut_2
psd3l10	1.22840992330614e-77	1.02816912469044	0.688	0.29	5.30636234570554e-73	Glut_2
gap4314	1.0908413780037e-76	0.836671294589345	0.802	0.403	4.71210750056257e-72	Glut_2
oaz1a12	1.13120243904045e-75	0.607522343337452	0.891	0.661	4.88645517592302e-71	Glut_2
ENSAMXG0000001590710	1.21873572891746e-75	0.686208616882471	0.941	0.661	5.26457272820476e-71	Glut_2
timp2a11	3.18071704628217e-75	1.11818318610452	0.62	0.257	1.37397434248251e-70	Glut_2
sypa14	7.99533697688285e-75	0.87054737838544	0.777	0.41	3.45374571390409e-70	Glut_2
ywhaqa11	1.81722614266859e-72	0.728832285353822	0.835	0.549	7.84987176848552e-68	Glut_2
napba14	4.07618106733733e-72	0.822568841890812	0.748	0.394	1.76078793565771e-67	Glut_2
rgs3b2	4.7883138073895e-72	1.37913464893348	0.388	0.056	2.06840791537804e-67	Glut_2
rnasekb14	7.30804738858251e-72	0.704774090059056	0.883	0.558	3.15685723044599e-67	Glut_2
elavl413	1.73027536265611e-69	1.08894715496809	0.546	0.174	7.47427048406558e-65	Glut_2
atp6v1e1b14	7.4928044379512e-69	0.819222384941645	0.736	0.421	3.23666673306178e-64	Glut_2
ENSAMXG000000067738	1.06869474089793e-68	1.050434764964	0.616	0.285	4.61644067225678e-64	Glut_2
ckmt113	1.69872847813115e-68	1.08595379837158	0.601	0.243	7.33799740698312e-64	Glut_2
cdh27	2.77940677891709e-68	1.2599042093738	0.507	0.16	1.20062034628882e-63	Glut_2
adcyap1a1	1.85956151355808e-67	1.71297031182511	0.295	0.018	8.03274787011685e-63	Glut_2
NPTX113	2.69925519192083e-67	1.29132434694521	0.505	0.134	1.16599726525404e-62	Glut_2
atp6v0ca13	1.03633396496716e-65	0.635227147995113	0.913	0.661	4.47665182846865e-61	Glut_2
tuba1c11	1.91463794632553e-64	0.868952254490058	0.767	0.446	8.27066153674239e-60	Glut_2
rasd4	1.92874639332052e-63	1.43039500118377	0.284	0.016	8.33160579522666e-59	Glut_2
ppiab12	6.80786737891223e-63	0.577565484308345	0.941	0.763	2.94079447166872e-58	Glut_2
clstn113	1.51715389428894e-62	0.703097045208393	0.81	0.483	6.55364967715991e-58	Glut_2
gabrd2	4.34973583162092e-62	1.45150597628335	0.38	0.07	1.87895538718529e-57	Glut_2
ENSAMXG0000000688411	1.37046450473906e-61	1.01657733353652	0.454	0.14	5.91999552112133e-57	Glut_2
PTPRD11	2.21636275402062e-61	1.08432656774062	0.485	0.151	9.57402218854285e-57	Glut_2
bcl11aa13	3.43350728239699e-61	1.17106557255438	0.41	0.101	1.48317214077703e-56	Glut_2
rtn4rl2b4	8.55494208261309e-61	1.2694959150729	0.4	0.082	3.69547833142638e-56	Glut_2
atp6v1g113	2.18782124895677e-59	0.64114048078996	0.849	0.567	9.45073144911857e-55	Glut_2
r3hdm113	7.20029110679081e-59	1.04355898738169	0.526	0.177	3.11030974940043e-54	Glut_2
vsnl1b14	1.84862904998069e-58	0.80233114252359	0.63	0.302	7.9855229072016e-54	Glut_2
ywhah14	1.52460291515796e-57	0.834815287118622	0.682	0.365	6.58582721260785e-53	Glut_2
gng314	2.01248151848536e-57	0.652649172163676	0.862	0.517	8.69331641540123e-53	Glut_2
fstl1b8	1.74071223279534e-56	1.08642225581562	0.406	0.122	7.51935463200601e-52	Glut_2
ENSAMXG000000106888	2.94809479881942e-56	1.20081515327135	0.4	0.107	1.27348851024602e-51	Glut_2
rab4114	3.73375462887418e-54	0.847943679700189	0.615	0.311	1.61286998703478e-49	Glut_2
si:dkey-92j12.612	5.96716249430671e-54	1.15109517121969	0.41	0.124	2.57763518266567e-49	Glut_2
cd9a13	1.05506805038981e-53	0.85120654906915	0.632	0.307	4.55757745726887e-49	Glut_2
rplp114	1.37831221050612e-53	-0.906720866188325	0.827	0.905	5.95389525572329e-49	Glut_2
stmn2a14	2.27328771467955e-53	0.796149164136448	0.658	0.331	9.81992094110124e-49	Glut_2
vamp213	4.64960768418168e-53	0.742014656139632	0.701	0.402	2.00849103133596e-48	Glut_2
zgc:918607	5.42758749609705e-53	1.30532859466561	0.416	0.101	2.34455497068904e-48	Glut_2
nsfa13	7.16518060150942e-53	0.753371016954048	0.66	0.344	3.09514306443402e-48	Glut_2
jdp2b13	1.64534604544001e-52	-1.6037926179015	0.145	0.43	7.10740131248723e-48	Glut_2
rpl37.113	5.83776770287656e-52	-0.967347473938382	0.735	0.854	2.52174051461159e-47	Glut_2
rtn1a15	5.91787794023785e-52	0.487048089927838	0.924	0.606	2.55634573384454e-47	Glut_2
trmt9b11	9.00714267738282e-52	1.00897725772892	0.407	0.13	3.89081542234905e-47	Glut_2
rpl2613	4.85465508666032e-51	-0.861609107653649	0.687	0.821	2.09706535778466e-46	Glut_2
syt1a11	5.91412793019558e-51	1.04929488899993	0.524	0.203	2.55472584200659e-46	Glut_2
syt1210	6.28715943793645e-51	1.04900018427579	0.377	0.099	2.71586426240541e-46	Glut_2
camk412	7.58020206123043e-51	1.05864712128411	0.342	0.092	3.27441988438971e-46	Glut_2
basp111	1.44174525640593e-49	0.974026747291153	0.494	0.215	6.22790698409669e-45	Glut_2
zgc:16273015	2.6655330792045e-49	-2.16048615963228	0.039	0.271	1.15143032422397e-44	Glut_2
tmsb4x14	1.88758937707638e-48	0.608124035383537	0.745	0.459	8.15381983215686e-44	Glut_2
pcdh2ac13	3.46045909373724e-48	0.654368037363023	0.721	0.415	1.49481451472168e-43	Glut_2
syt7a2	4.75002285407283e-47	1.09801916035773	0.324	0.072	2.05186737227384e-42	Glut_2
plcxd313	1.7231150558774e-46	0.826277251676221	0.46	0.193	7.44334010687361e-42	Glut_2
ENSAMXG000000202299	4.01072467917659e-46	0.435458561361509	0.941	0.832	1.73251273966391e-41	Glut_2
nfia	2.48834791751747e-45	1.09950899653063	0.267	0.036	1.07489164993002e-40	Glut_2
prdx115	5.07471058408655e-45	-2.10499580802046	0.078	0.334	2.19212273100787e-40	Glut_2
txnipa13	1.20657328158216e-44	-1.69208693243483	0.014	0.191	5.21203460445044e-40	Glut_2
gapdhs14	2.61796455108827e-44	0.491448487961106	0.918	0.704	1.1308821471336e-39	Glut_2
atp5if1b14	2.71613034155065e-44	0.729768513934457	0.642	0.348	1.17328682363963e-39	Glut_2
lmx1al	4.0904821225571e-44	1.02486380842595	0.184	0.006	1.76696556248099e-39	Glut_2
dtnbp1b9	2.65509539964513e-43	0.977834468810806	0.4	0.141	1.14692155978471e-38	Glut_2
cplx3b2	2.99191814020015e-43	0.92904275544213	0.264	0.052	1.29241887902226e-38	Glut_2
itm2cb13	4.0005954442343e-43	0.708014568963101	0.812	0.496	1.72813721404589e-38	Glut_2
gadd45ba9	5.65810152040107e-43	0.524225109902503	0.858	0.664	2.44413011376765e-38	Glut_2
dusp214	6.52234857575256e-43	-1.84661369516133	0.024	0.22	2.81745891426783e-38	Glut_2
nrxn1a13	3.72802851718603e-42	0.87385023407058	0.549	0.252	1.61039647856885e-37	Glut_2
aplp111	4.46151894368654e-42	0.854950080475023	0.492	0.213	1.92724233810427e-37	Glut_2
nudt149	5.81402973254737e-42	0.848937869599981	0.489	0.218	2.51148642356849e-37	Glut_2
RPS2013	6.13051561672453e-42	-0.880852644278649	0.779	0.857	2.64819883095649e-37	Glut_2
si:busm1-266f07.215	7.66085018833773e-42	-3.14566191916743	0.027	0.232	3.30925745585625e-37	Glut_2
cxcr4b15	1.92071429451404e-41	-2.61258246987406	0.021	0.216	8.29690953801232e-37	Glut_2
SCRT11	2.20867184926885e-41	1.23540708373141	0.244	0.035	9.54079978728663e-37	Glut_2
elavl213	2.36777537364906e-41	0.905116352326407	0.508	0.209	1.02280792815519e-36	Glut_2
pfn114	4.11729005724234e-41	-1.6340683810461	0.019	0.196	1.77854578602697e-36	Glut_2
rps27.110	6.53634950926125e-41	-0.632469231746576	0.837	0.905	2.82350689751558e-36	Glut_2
ctsf12	7.676480714615e-41	0.608484201490953	0.73	0.447	3.31600937429224e-36	Glut_2
npc213	1.33085786060321e-40	-1.58465582716217	0.131	0.359	5.74890670044769e-36	Glut_2
sat1a.214	2.82030041666115e-40	-2.02484286116212	0.03	0.223	1.21828517098512e-35	Glut_2
rab3ab13	3.89539069163069e-40	0.964194041956482	0.416	0.154	1.68269191706371e-35	Glut_2
dhrsx1	4.12911343583794e-40	1.09395827249177	0.272	0.052	1.78365313087891e-35	Glut_2
tspan13b9	5.78600091231037e-40	0.901266691889431	0.422	0.164	2.49937881409071e-35	Glut_2
rpl3513	2.05107452067495e-39	-0.752989439261661	0.846	0.899	8.86002660695958e-35	Glut_2
qpct12	2.38975564247343e-39	0.705665161972189	0.596	0.323	1.03230274487925e-34	Glut_2
ENSAMXG0000001334812	4.62316324096158e-39	0.68383606087587	0.653	0.381	1.99706782519817e-34	Glut_2
tmem59l14	1.43498627775372e-38	0.595540391224698	0.677	0.388	6.19871022401273e-34	Glut_2
srgn15	1.53512596178815e-38	-1.55749935043165	0.004	0.157	6.63128361713627e-34	Glut_2
lrrc75ba1	2.21011556935078e-38	0.969711092900118	0.242	0.044	9.54703622492456e-34	Glut_2
pitx2	8.82303318752477e-38	0.92234797343621	0.211	0.023	3.81128564601508e-33	Glut_2
scg513	4.31787918059203e-37	0.45971874127328	0.834	0.521	1.86519426964034e-32	Glut_2
nrgna2	5.62542969303113e-37	0.942361646034707	0.25	0.063	2.43001686449866e-32	Glut_2
ENSAMXG0000001985213	1.06438887706993e-36	-1.44281091152546	0.276	0.54	4.59784063227898e-32	Glut_2
irx2a	1.29196546666355e-36	0.960201632090261	0.179	0.013	5.58090322634653e-32	Glut_2
ENSAMXG0000001033012	1.33503906143577e-36	0.759056081325312	0.521	0.256	5.7669682336841e-32	Glut_2
cxcl142	1.42424998595091e-36	0.751528118101404	0.255	0.06	6.15233266431215e-32	Glut_2
rps1215	1.69804204263178e-36	-1.14597922803541	0.592	0.744	7.33503221155649e-32	Glut_2
rps1813	2.41188630854569e-36	-0.788182562828691	0.793	0.871	1.04186252870248e-31	Glut_2
ets213	3.23210618604176e-36	-1.06989423325665	0.066	0.273	1.39617290918446e-31	Glut_2
ENSAMXG000000016037	4.27524080031496e-36	0.479832054784561	0.808	0.655	1.84677576851205e-31	Glut_2
rpl3913	8.694287404896e-36	-0.880402850072101	0.734	0.827	3.75567133029293e-31	Glut_2
tox211	1.71187670837635e-35	-0.859451369342585	0.019	0.185	7.3947938171733e-31	Glut_2
DNAJA411	1.80000792915974e-35	-0.840651120305658	0.508	0.732	7.77549425159132e-31	Glut_2
rps2912	2.15571832355145e-35	-0.871118942260952	0.565	0.743	9.31205644224519e-31	Glut_2
rpl1513	2.21460420149908e-35	-0.740064730987111	0.534	0.711	9.56642576921556e-31	Glut_2
zgc:17177212	2.301299467315e-35	-0.818477060512279	0.739	0.847	9.94092330896061e-31	Glut_2
ywhabb9	2.34647535884129e-35	0.488470857261046	0.752	0.577	1.01360696075867e-30	Glut_2
si:busm1-57f23.1	2.87687905055474e-35	1.016788655099	0.157	0.011	1.24272544346813e-30	Glut_2
tspan7b9	4.78678110268589e-35	0.560429786171997	0.612	0.368	2.06774583292722e-30	Glut_2
rpl2914	5.48789917740672e-35	-0.8806288887495	0.582	0.752	2.37060780766438e-30	Glut_2
sypb13	5.63188175497766e-35	0.547718818368272	0.585	0.342	2.4328039616977e-30	Glut_2
zfp36l1a14	1.44148390883721e-34	-1.03722219514821	0.003	0.142	6.22677804100409e-30	Glut_2
rplp2l13	2.24392121636097e-34	-0.762197536337702	0.783	0.852	9.69306647831447e-30	Glut_2
atp6v1f14	4.31858817996354e-34	0.588330471122931	0.678	0.44	1.86550053609885e-29	Glut_2
atp2b1a10	6.38558856331804e-34	0.636728498216125	0.514	0.282	2.75838269169649e-29	Glut_2
ENSAMXG0000001433310	7.35304338063879e-34	0.771399085400811	0.525	0.266	3.17629414913454e-29	Glut_2
uchl111	9.3165553266843e-34	0.449506336382905	0.751	0.502	4.02447240446782e-29	Glut_2
ENSAMXG0000002776915	1.10381204230466e-33	-2.88108624662977	0.036	0.207	4.76813687914342e-29	Glut_2
stmn412	1.99860031187207e-33	0.47318085106473	0.771	0.494	8.63335376719378e-29	Glut_2
sdc414	3.39727786677331e-33	-1.29971517853639	0.011	0.155	1.46752212011007e-28	Glut_2
ndfip111	6.44798017814341e-33	0.536085645869502	0.729	0.502	2.78533399755261e-28	Glut_2
jpt1b11	7.01816169926163e-33	0.607121044900468	0.6	0.359	3.03163530923005e-28	Glut_2
ENSAMXG0000001444512	9.47782520408662e-33	-0.670338287367898	0.685	0.8	4.0941361534093e-28	Glut_2
rps27a11	9.84059192616387e-33	-0.522207603938852	0.881	0.916	4.25084049434501e-28	Glut_2
PPP3CA13	1.11954887880924e-32	0.757873121682892	0.434	0.19	4.83611529179228e-28	Glut_2
syn2b12	1.13431929729458e-32	0.885653313726324	0.305	0.103	4.89991906852338e-28	Glut_2
eef1a1a14	1.29778691240613e-32	0.46761353752366	0.654	0.428	5.60605012552077e-28	Glut_2
UNC5C	3.18599272273358e-32	0.982097802062485	0.204	0.04	1.37625327643923e-27	Glut_2
rgs1315	3.51349219982517e-32	-1.37119386346938	0.004	0.142	1.51772322555848e-27	Glut_2
ENSAMXG0000000011114	5.50066500009802e-32	-1.08732662882815	0.027	0.189	2.37612226009234e-27	Glut_2
ywhaz10	6.08709319201966e-32	0.522324801353341	0.714	0.481	2.62944164615673e-27	Glut_2
stx1b14	6.56758608290887e-32	0.753596650961969	0.42	0.203	2.83700016023414e-27	Glut_2
cd74a15	9.62463360968554e-32	-3.43507238209199	0.105	0.306	4.15755298037586e-27	Glut_2
rac3a12	1.04614879655164e-31	0.74329610297081	0.515	0.269	4.51904895646413e-27	Glut_2
ENSAMXG0000000263412	1.16296132090734e-31	-0.567924939922073	0.832	0.88	5.02364401792345e-27	Glut_2
vdac112	1.20063154940359e-31	0.573657882727185	0.565	0.363	5.18636810395869e-27	Glut_2
si:ch211-214j24.913	1.69740696049206e-31	0.711359385294936	0.538	0.286	7.33228884723755e-27	Glut_2
ppp3r1a12	2.20205193120899e-31	0.559954886717788	0.574	0.339	9.51220372724347e-27	Glut_2
ENSAMXG0000001801911	2.83304553492304e-31	0.665715467729509	0.533	0.295	1.22379067972071e-26	Glut_2
gad1b14	3.29111155487614e-31	-1.44528780272827	0.024	0.183	1.42166145835984e-26	Glut_2
rps1513	3.57622384128599e-31	-0.603227588825884	0.754	0.842	1.54482141272031e-26	Glut_2
rpl7a12	4.08394612050982e-31	-0.611090974285227	0.743	0.814	1.76414220567663e-26	Glut_2
atp6ap214	5.53539923833118e-31	0.522988246898002	0.612	0.416	2.39112640898192e-26	Glut_2
rgs5b13	9.79798670817624e-31	-1.56068030131525	0.03	0.184	4.23243631833089e-26	Glut_2
rps2313	1.18698124169122e-30	-0.727710543907083	0.565	0.721	5.12740286973355e-26	Glut_2
napgb13	3.76534512238375e-30	0.670212639775434	0.456	0.235	1.62651613251611e-25	Glut_2
npas4a11	3.83578290145862e-30	0.511625148139641	0.737	0.483	1.65694313994308e-25	Glut_2
grasp15	4.44258506610646e-30	-1.1418954067073	0.004	0.135	1.91906347100601e-25	Glut_2
GRIK215	5.0824681161251e-30	0.631636495492759	0.468	0.232	2.19547375212256e-25	Glut_2
slc32a115	5.51740950637613e-30	-1.00252744306265	0.014	0.158	2.3833553844693e-25	Glut_2
ptprc14	1.1149942719396e-29	-0.917063747987999	0.004	0.116	4.81644075649751e-25	Glut_2
rpl913	1.30637221207007e-29	-0.639170741048862	0.718	0.811	5.64313604447907e-25	Glut_2
rpl2713	1.33093070380713e-29	-0.611276864042441	0.521	0.664	5.74922136123564e-25	Glut_2
rps2512	1.37113311975018e-29	-0.681207190491366	0.636	0.776	5.92288373738486e-25	Glut_2
vamp313	1.78828443791379e-29	-0.796972901864142	0.014	0.143	7.72485228645622e-25	Glut_2
dnajc5aa13	1.97632014581911e-29	0.652148987070101	0.545	0.311	8.53711013389479e-25	Glut_2
ENSAMXG0000001865111	2.06950576815706e-29	0.545232934480422	0.595	0.404	8.93964406670805e-25	Glut_2
atp5f1b11	3.20012606079371e-29	0.385338376631676	0.811	0.636	1.38235845448106e-24	Glut_2
rpl35a13	3.28439349772639e-29	-0.739781818608857	0.495	0.67	1.41875945921287e-24	Glut_2
rpl712	3.44221954786791e-29	-0.526255655986659	0.728	0.806	1.4869355780925e-24	Glut_2
ucp215	3.82164710106138e-29	-1.13266136761874	0.012	0.156	1.65083689824548e-24	Glut_2
rps613	4.18999875610375e-29	-0.732726280614066	0.685	0.78	1.80995376267414e-24	Glut_2
ENSAMXG000000117372	6.0003033472074e-29	0.7864210507888	0.233	0.063	2.59195103689318e-24	Glut_2
ENSAMXG0000000548514	7.21411829854556e-29	-1.12861199395072	0.122	0.304	3.11628268142272e-24	Glut_2
rpl23a13	2.00231518618933e-28	-0.681507135124617	0.543	0.68	8.64940090978207e-24	Glut_2
rpl36a12	2.52493723598428e-28	-0.60416739848977	0.866	0.91	1.09069713782813e-23	Glut_2
neurod2	2.56161541525978e-28	0.800532491051132	0.131	0.007	1.10654101092977e-23	Glut_2
rps2413	2.81458977304537e-28	-0.563673696063124	0.852	0.887	1.21581834426241e-23	Glut_2
zgc:15361513	3.21422566464375e-28	0.542898412624385	0.662	0.412	1.38844906035616e-23	Glut_2
ENSAMXG0000002091314	4.13857056704775e-28	-0.860648409248407	0.002	0.116	1.78773832784762e-23	Glut_2
skp18	4.72291212051412e-28	0.495136414369937	0.786	0.585	2.04015634869849e-23	Glut_2
si:ch211-212k18.714	5.5006791533186e-28	-1.08369089794229	0.004	0.12	2.37612837385904e-23	Glut_2
rab2a10	7.2852533361062e-28	0.516904309945135	0.622	0.427	3.14701088359779e-23	Glut_2
rpl2811	8.6421968034685e-28	-0.595261997665746	0.764	0.843	3.73316975319429e-23	Glut_2
ENSAMXG00000028023	1.25298384053525e-27	0.672177496352872	0.106	0.001	5.4125142959601e-23	Glut_2
bsg7	1.41159937763517e-27	0.402317740519793	0.802	0.626	6.09768583157065e-23	Glut_2
cotl115	1.56246716824556e-27	-0.830636392103359	0.071	0.221	6.74938942667034e-23	Glut_2
tmeff1b10	1.5762389355249e-27	0.60994208743067	0.557	0.337	6.80887932978692e-23	Glut_2
cplx110	2.75209167848789e-27	0.865391351922735	0.298	0.108	1.18882104235641e-22	Glut_2
rpl1113	2.82502483514418e-27	-0.638647909065594	0.793	0.855	1.22032597803723e-22	Glut_2
ZEB22	3.72689575413773e-27	0.869507831416641	0.214	0.042	1.60990715891488e-22	Glut_2
rpl1813	3.98888459270721e-27	-0.597767760483368	0.822	0.863	1.72307847751173e-22	Glut_2
ENSAMXG0000001536915	5.10714737218888e-27	-1.94799619866504	0.009	0.145	2.20613445036443e-22	Glut_2
ENSAMXG0000002846514	6.08669009818072e-27	-1.49482388592741	0.022	0.151	2.62926752171112e-22	Glut_2
ponzr114	9.71599954235718e-27	-0.926118351848468	0.003	0.115	4.19702032231203e-22	Glut_2
ret	9.86077667171298e-27	0.718146713904183	0.131	0.009	4.25955969887985e-22	Glut_2
gad1a13	1.1129415369466e-26	-0.876944967530678	0.009	0.121	4.80757355714822e-22	Glut_2
nfkbiaa14	1.29346656808868e-26	-1.40091365549656	0.008	0.136	5.58738753417269e-22	Glut_2
si:dkey-93n13.3	1.41646610732776e-26	0.915240132819507	0.156	0.023	6.11870864382372e-22	Glut_2
map7d2b12	1.47893982139796e-26	0.697682254024604	0.415	0.21	6.38857634649279e-22	Glut_2
ENSAMXG0000001298513	2.51865193190031e-26	-0.788183831627252	0.704	0.804	1.08798207502298e-21	Glut_2
ebf3a1	3.00342981933042e-26	0.741661150126463	0.225	0.048	1.29739157905616e-21	Glut_2
clip312	4.06648471126699e-26	0.552606483348182	0.579	0.376	1.756599400726e-21	Glut_2
RPL3812	8.11815100028769e-26	-0.677173852351808	0.682	0.802	3.50679768759427e-21	Glut_2
rab3b13	1.15351740144405e-25	0.534178132893971	0.527	0.288	4.98284911901787e-21	Glut_2
laptm4a12	1.18614785909027e-25	0.315260671366004	0.754	0.576	5.12380290691222e-21	Glut_2
rpl2313	1.29063467664999e-25	-0.665364309496616	0.708	0.792	5.57515461272495e-21	Glut_2
snapc511	1.92034792850948e-25	0.589925527323469	0.492	0.287	8.2953269467824e-21	Glut_2
DCLK1 (1 of many)2	2.44872263232629e-25	0.870461656925737	0.223	0.057	1.05777471548599e-20	Glut_2
olfml2a1	2.69483524779493e-25	0.714729188436932	0.139	0.016	1.16408798198998e-20	Glut_2
dctn39	2.99763850348633e-25	0.578402349207924	0.538	0.345	1.29488990435099e-20	Glut_2
aldocb11	6.01329987834453e-25	0.338563751374173	0.793	0.628	2.59756514844849e-20	Glut_2
aplp29	7.3428054434826e-25	0.486191798381655	0.559	0.381	3.17187166742118e-20	Glut_2
fscn1b12	8.44831677925213e-25	0.747879750579852	0.318	0.128	3.64941939913354e-20	Glut_2
sdha11	9.36294793438298e-25	0.615295929893453	0.442	0.258	4.04451261921542e-20	Glut_2
MMP163	1.11034778592666e-24	0.793804141282891	0.236	0.07	4.79636933086737e-20	Glut_2
si:dkey-19e4.512	1.23213593750799e-24	0.603787831906056	0.493	0.29	5.32245760925325e-20	Glut_2
rps4x11	1.37659339048973e-24	-0.51763195144227	0.798	0.855	5.94647046889847e-20	Glut_2
adgrb1b12	1.50956958547315e-24	-1.31829673070778	0.182	0.356	6.52088773836836e-20	Glut_2
glipr1b4	1.6328998349374e-24	0.779659365902332	0.241	0.084	7.05363741697907e-20	Glut_2
DPYSL2 (1 of many)13	1.65587194761117e-24	0.649427635628606	0.427	0.233	7.15287005209596e-20	Glut_2
rps8a13	1.6708040617527e-24	-0.591228398009907	0.708	0.795	7.21737230555313e-20	Glut_2
serinc111	1.72330291219579e-24	0.446376100411108	0.627	0.439	7.44415158981214e-20	Glut_2
rps513	2.49855103442398e-24	-0.639150496398242	0.684	0.781	1.07929909034013e-19	Glut_2
atp6v1aa13	3.25002843749396e-24	0.569988438059538	0.575	0.357	1.40391478414427e-19	Glut_2
stxbp1a12	3.85123087531947e-24	0.679931372704902	0.38	0.185	1.66361620121175e-19	Glut_2
apbb18	4.62107286288048e-24	0.751771652852728	0.408	0.21	1.99616484457848e-19	Glut_2
rpl1713	5.5148050726498e-24	-0.636895626154164	0.745	0.804	2.38223034723253e-19	Glut_2
rps1012	7.00822872061794e-24	-0.584509795379578	0.597	0.717	3.02734456044533e-19	Glut_2
ENSAMXG000000205433	7.18236417205292e-24	0.762761100129754	0.228	0.073	3.1025658514017e-19	Glut_2
ENSAMXG0000000767112	8.33405407442791e-24	0.741395017121021	0.328	0.144	3.60006133853062e-19	Glut_2
sqstm115	1.02039785156512e-23	-1.37374432583869	0.116	0.278	4.40781259940586e-19	Glut_2
rpl2113	1.03223009376286e-23	-0.570986032490318	0.771	0.833	4.4589243360274e-19	Glut_2
ldhba5	1.25327101069194e-23	0.476660300228223	0.708	0.541	5.41375478488595e-19	Glut_2
lmo4a1	1.79872307342666e-23	0.741254831620155	0.14	0.019	7.76994406028114e-19	Glut_2
si:ch211-117l17.515	2.10142356927466e-23	-1.19001300849278	0.005	0.105	9.07751939219577e-19	Glut_2
dap1b13	2.13698979016406e-23	-0.851477236710106	0.008	0.123	9.23115479657169e-19	Glut_2
NHLRC310	2.15329597252967e-23	0.61801137452898	0.406	0.219	9.30159261253643e-19	Glut_2
sept69	2.35520237390535e-23	0.65909920592209	0.353	0.179	1.0173767694559e-18	Glut_2
atp6v1d12	2.90817317695504e-23	0.591494615060665	0.516	0.317	1.25624356724927e-18	Glut_2
RPL27A13	2.90978895205343e-23	-0.626894992176906	0.736	0.811	1.25694153361852e-18	Glut_2
cdkn1ca	2.92465825207171e-23	0.783453321721562	0.12	0.011	1.26336462514742e-18	Glut_2
tnfsf10l1	3.31694327705468e-23	0.703880577605836	0.116	0.009	1.43281998738931e-18	Glut_2
ENSAMXG000000092621	3.32604392965264e-23	0.767983451327955	0.207	0.05	1.43675119629205e-18	Glut_2
kif1b12	3.8626539648729e-23	0.483652807486561	0.568	0.376	1.66855063320614e-18	Glut_2
sfrp1b1	4.62109416915345e-23	0.741490896634628	0.128	0.015	1.99617404824922e-18	Glut_2
snap25a10	4.83884632225427e-23	0.763936900372632	0.268	0.102	2.09023644582418e-18	Glut_2
fosab9	4.89738995134644e-23	0.3260789434227	0.947	0.847	2.11552553728312e-18	Glut_2
txn13	4.9150393840115e-23	-0.943693158925588	0.01	0.108	2.12314956271145e-18	Glut_2
dynlrb16	5.19014341672655e-23	0.552335478847086	0.498	0.318	2.24198625172337e-18	Glut_2
GNAZ	5.33653982949039e-23	0.73166696681416	0.218	0.071	2.30522511014496e-18	Glut_2
ctss2.18	5.3877489667312e-23	-0.885188941513744	0.005	0.102	2.32734592115888e-18	Glut_2
rpl18a11	7.98900415781074e-23	-0.48432262617971	0.817	0.864	3.4510101260495e-18	Glut_2
ENSAMXG0000001114012	1.11144494948474e-22	0.686151717295834	0.367	0.183	4.80110874828923e-18	Glut_2
clstn314	1.16455708189549e-22	0.592574014613183	0.464	0.266	5.03053722666395e-18	Glut_2
tpt111	1.18425506526931e-22	-0.571207592388761	0.761	0.836	5.11562660544383e-18	Glut_2
uba5214	1.37868742816827e-22	-0.600866867607302	0.53	0.662	5.95551608345849e-18	Glut_2
pitx3	1.47176581191822e-22	0.674830116379403	0.117	0.009	6.35758677774315e-18	Glut_2
vat1l12	2.04989971075722e-22	-0.686498528918843	0.022	0.147	8.85495178055797e-18	Glut_2
tsc22d19	2.25928264998056e-22	0.66974440351416	0.483	0.28	9.75942326312103e-18	Glut_2
rps1312	2.30358742734017e-22	-0.500655282269002	0.818	0.858	9.95080660988134e-18	Glut_2
atp6v1b213	2.43112857860815e-22	0.631837564704842	0.355	0.186	1.05017461210136e-17	Glut_2
tox37	3.83457991120386e-22	-0.773723291189973	0.017	0.146	1.65642348424273e-17	Glut_2
faub11	4.94672043438111e-22	-0.481019842831176	0.777	0.847	2.13683482603961e-17	Glut_2
gpx1a13	5.49986214195663e-22	-0.938856949530268	0.043	0.166	2.375775449461e-17	Glut_2
egr314	6.83027544959891e-22	-0.965757365206417	0.02	0.127	2.95047408596324e-17	Glut_2
rps2114	9.07021034843684e-22	-0.559498964031147	0.774	0.842	3.91805876421426e-17	Glut_2
rheb10	9.59362364739359e-22	0.588932208108276	0.423	0.254	4.14415760696461e-17	Glut_2
ENSAMXG0000000936713	1.04465958530426e-21	0.577661918496976	0.403	0.223	4.51261601063879e-17	Glut_2
map1b14	1.04967568179549e-21	0.463261644810212	0.516	0.32	4.534284042652e-17	Glut_2
slc25a59	1.30042340140675e-21	-0.441459069320918	0.66	0.759	5.61743896705674e-17	Glut_2
slc6a1b12	1.32240006810343e-21	-1.15276016167237	0.029	0.157	5.71237157418637e-17	Glut_2
RPL22 (1 of many)12	1.66887729743982e-21	-0.690428632950281	0.302	0.49	7.20904926175078e-17	Glut_2
ndfip1l8	1.67018423279914e-21	0.553497550073888	0.557	0.369	7.21469483042244e-17	Glut_2
rpl1313	2.05315112352606e-21	-0.598981616327502	0.71	0.798	8.86899690829553e-17	Glut_2
zfhx413	2.80870715585155e-21	-0.747758041326852	0.016	0.122	1.21327723011319e-16	Glut_2
scarb2a6	2.94648786577639e-21	-0.743563312108269	0.009	0.102	1.27279436337943e-16	Glut_2
slc35f112	3.26116120768658e-21	0.633716581224128	0.286	0.126	1.40872380688437e-16	Glut_2
ENSAMXG0000002028011	3.40081942309806e-21	-0.531372330763926	0.561	0.687	1.46905196619567e-16	Glut_2
mapre29	3.59833900138634e-21	0.577602989251306	0.466	0.298	1.55437449842886e-16	Glut_2
necab113	3.79788137935033e-21	0.559664226905626	0.343	0.159	1.64057081943796e-16	Glut_2
ENSAMXG0000002090911	4.89858893861095e-21	0.620136511881162	0.281	0.128	2.11604346381177e-16	Glut_2
eno1b11	6.29987143310841e-21	0.598261722446042	0.325	0.16	2.72135546295984e-16	Glut_2
rpl10a12	6.36489232118022e-21	-0.574667965985999	0.638	0.746	2.74944253598022e-16	Glut_2
rpl5a12	7.66419425410339e-21	-0.717395806966162	0.321	0.479	3.31070199194504e-16	Glut_2
ENSAMXG000000180908	1.03943567916924e-20	0.668541849192274	0.249	0.101	4.49005030330738e-16	Glut_2
rpl3112	1.80317327023118e-20	-0.512526206754918	0.769	0.825	7.78916757541765e-16	Glut_2
ENSAMXG0000001867113	2.53362179795453e-20	0.482649722533599	0.437	0.277	1.09444860806242e-15	Glut_2
ENSAMXG0000001215011	3.34206343822331e-20	-0.716849551081597	0.024	0.134	1.44367114340933e-15	Glut_2
ENSAMXG0000001682411	4.00119188909659e-20	0.724157364746116	0.346	0.165	1.72839486033305e-15	Glut_2
ckba12	4.2476061334896e-20	-0.638188070639955	0.027	0.123	1.8348384214835e-15	Glut_2
rps1413	4.36936936898139e-20	-0.619011110080724	0.653	0.755	1.88743648631889e-15	Glut_2
rplp210	4.52290204383039e-20	-0.459974142143548	0.761	0.838	1.95375799587342e-15	Glut_2
rpl3612	5.69660680760072e-20	-0.551768229470624	0.831	0.867	2.46076324267928e-15	Glut_2
clta11	7.67809286215638e-20	0.51066431598365	0.521	0.353	3.31670577366569e-15	Glut_2
mcama1	8.12799392226298e-20	0.571184760256392	0.141	0.032	3.51104953459994e-15	Glut_2
rps314	8.14556360053489e-20	-0.580036107311842	0.661	0.757	3.51863910852305e-15	Glut_2
ENSAMXG000000197271	1.03410786130812e-19	0.651079952245958	0.135	0.027	4.46703572849267e-15	Glut_2
spryd7a13	1.06110034404688e-19	0.473630522051923	0.457	0.299	4.5836351561793e-15	Glut_2
atp6v0b10	1.24637994960003e-19	0.527071066926534	0.453	0.279	5.38398746828724e-15	Glut_2
RACK111	1.80103818251425e-19	-0.447941791389308	0.69	0.762	7.77994463700681e-15	Glut_2
slc35g2b3	2.08072706373261e-19	0.690395708486866	0.222	0.088	8.98811669720573e-15	Glut_2
cadm2b9	2.23987018408941e-19	-0.621010782899468	0.027	0.127	9.67556723421104e-15	Glut_2
si:ch211-67f13.815	3.20564344975767e-19	-2.05010856658195	0.046	0.17	1.38474180099182e-14	Glut_2
add3b14	5.36440702556879e-19	0.521804860801209	0.37	0.186	2.31726290283495e-14	Glut_2
NFIX2	5.50798163441005e-19	0.741513455942914	0.148	0.02	2.37928282661611e-14	Glut_2
slc25a25a10	6.90395138317432e-19	-0.632924893317428	0.046	0.146	2.98229987898981e-14	Glut_2
cbln113	1.02194277259422e-18	0.522647258475289	0.241	0.107	4.41448619477527e-14	Glut_2
fosl1a10	1.05133854249438e-18	-0.768857308549341	0.079	0.21	4.54146710201295e-14	Glut_2
ENSAMXG0000000681312	1.14286265224642e-18	0.386654699071352	0.646	0.491	4.93682379890887e-14	Glut_2
ENSAMXG0000001998213	1.47532959609556e-18	-0.844343617357004	0.049	0.179	6.37298125625399e-14	Glut_2
rpl612	1.71288398376829e-18	-0.580219187683063	0.72	0.785	7.39914494468389e-14	Glut_2
nell2a11	1.96643991559362e-18	-0.627062581785436	0.026	0.133	8.49443050338977e-14	Glut_2
rps225	2.26541803078337e-18	-0.506205720451113	0.767	0.818	9.78592626757494e-14	Glut_2
sult4a113	2.32367782519831e-18	0.56405485314721	0.411	0.236	1.00375911015091e-13	Glut_2
uhrf1bp1l6	2.4969071991302e-18	0.752954124774054	0.239	0.097	1.07858900280827e-13	Glut_2
b2ml14	2.80294026517828e-18	-1.72577597759644	0.597	0.691	1.21078610634906e-13	Glut_2
DYNC1I1 (1 of many)15	2.98593326189282e-18	0.507646296305968	0.347	0.197	1.28983359113984e-13	Glut_2
si:dkey-159f12.213	3.66651256011641e-18	-0.486539610136323	0.682	0.749	1.58382343059349e-13	Glut_2
ccdc1732	5.19350980454732e-18	0.856544970722796	0.188	0.049	2.24344043027031e-13	Glut_2
rpl3011	6.87821437516855e-18	-0.396598581949361	0.737	0.791	2.97118226364156e-13	Glut_2
gpia11	7.39939094269709e-18	0.521916450463695	0.441	0.293	3.19631490551686e-13	Glut_2
cox4i112	8.57011740675845e-18	0.345955830174702	0.705	0.574	3.70203361619745e-13	Glut_2
hmgb2b (1 of many)5	1.17378501192971e-17	0.535992780259912	0.485	0.314	5.07039911603277e-13	Glut_2
rasl11b13	1.23748459597102e-17	-0.964970715230267	0.016	0.118	5.34556220921602e-13	Glut_2
ncs1a2	1.49870869621281e-17	0.642665194846785	0.184	0.057	6.47397195503048e-13	Glut_2
pafah1b1b12	1.5175155349527e-17	0.444936540743388	0.49	0.327	6.5552118563352e-13	Glut_2
cfl16	1.54634692558516e-17	0.264408929045128	0.862	0.763	6.67975481445023e-13	Glut_2
ENSAMXG000000259989	1.70720725446506e-17	0.650093244731957	0.356	0.184	7.37462317711274e-13	Glut_2
glula11	1.98301637257931e-17	-0.961660248176736	0.141	0.293	8.56603582463083e-13	Glut_2
wu:fj39g1214	2.10333465760047e-17	-1.74007295351114	0.054	0.153	9.08577472043674e-13	Glut_2
rps2813	2.1243357251013e-17	-0.651046346651801	0.679	0.775	9.17649303172009e-13	Glut_2
ccnd17	2.38497776168927e-17	-0.668863207610649	0.05	0.163	1.03023884371691e-12	Glut_2
pcbd110	3.40515411917589e-17	-0.457098677752362	0.107	0.213	1.47092442486041e-12	Glut_2
rps3a14	3.68234249630009e-17	-0.480788113681353	0.686	0.769	1.59066148812675e-12	Glut_2
ENSAMXG000000287636	5.09587551147194e-17	0.569315938098445	0.347	0.189	2.20126534469054e-12	Glut_2
tefb1	6.73134973973259e-17	0.583041530775995	0.172	0.068	2.90774114707229e-12	Glut_2
ENSAMXG000000278141	6.97375288520084e-17	0.693363971889895	0.2	0.069	3.01245203382021e-12	Glut_2
apoeb14	7.19289869640726e-17	-2.3470474185326	0.029	0.12	3.10711644988704e-12	Glut_2
atp6v1h15	7.301017359328e-17	0.433950202583095	0.533	0.36	3.15382046870892e-12	Glut_2
atp6v1c1b12	7.86168149777929e-17	0.571478370358875	0.384	0.227	3.39601055659572e-12	Glut_2
cadpsb9	9.91799647918614e-17	0.58320681167775	0.299	0.149	4.28427693911404e-12	Glut_2
mapk8a10	9.93697300048354e-17	0.607023680486328	0.266	0.129	4.29247422701887e-12	Glut_2
rpl2412	1.0955865745397e-16	-0.473906119747623	0.793	0.842	4.73260532603913e-12	Glut_2
rpl1013	1.1999419471483e-16	-0.45237024652545	0.733	0.796	5.1833892290965e-12	Glut_2
prrt110	1.24401441972777e-16	0.478114801534111	0.353	0.205	5.37376908889804e-12	Glut_2
nfe2l2a11	1.72724103529606e-16	-0.609172825664255	0.017	0.115	7.46116310016837e-12	Glut_2
prkcda	1.8604189250794e-16	0.604203516559196	0.11	0.014	8.03645163066547e-12	Glut_2
eef1a1l1 (1 of many)11	1.89034565676423e-16	-0.463772616447858	0.559	0.663	8.16572613352445e-12	Glut_2
f3a13	1.95237807421374e-16	-1.44093382948544	0.025	0.124	8.4336875671811e-12	Glut_2
ENSAMXG0000001776314	2.28440665924405e-16	-0.622916974769212	0.046	0.152	9.86795144593652e-12	Glut_2
got2a9	2.80205472816685e-16	0.471566224547189	0.451	0.308	1.21040358092623e-11	Glut_2
foxo3b5	3.03958359006788e-16	0.509805824565339	0.359	0.23	1.31300892340162e-11	Glut_2
eno1a13	3.15153230677465e-16	0.37777574932863	0.578	0.424	1.36136741055745e-11	Glut_2
nucks1b10	3.96591493591738e-16	0.46682701862207	0.381	0.242	1.71315627486823e-11	Glut_2
fgf13a10	4.09315816590992e-16	0.536740495751216	0.284	0.148	1.76812153292811e-11	Glut_2
h2afva6	5.66503164263153e-16	-0.566365295142402	0.124	0.264	2.44712371866754e-11	Glut_2
si:dkey-40c11.12	6.20358105276598e-16	0.590929856881094	0.147	0.046	2.67976090736332e-11	Glut_2
nrxn3a15	7.95139529557092e-16	-0.734316678083109	0.049	0.161	3.43476422582777e-11	Glut_2
atp5pf11	8.33097802630735e-16	0.342763374924746	0.607	0.468	3.59873257802399e-11	Glut_2
id414	9.45714720000841e-16	-1.1990641719911	0.049	0.189	4.08520387598763e-11	Glut_2
cntn5	1.1639426939875e-15	0.627301276126778	0.153	0.047	5.02788325521779e-11	Glut_2
rpl1413	1.3121519822571e-15	-0.529597953164161	0.79	0.836	5.668102917756e-11	Glut_2
rps914	1.57992479538631e-15	-0.540532668756283	0.587	0.683	6.82480113863022e-11	Glut_2
ENSAMXG000000131489	1.72640988186652e-15	0.363799922017652	0.719	0.569	7.45757276669879e-11	Glut_2
atp5l9	1.78454107637376e-15	0.26147454923844	0.733	0.609	7.70868208761174e-11	Glut_2
rpl3212	1.89599910302337e-15	-0.484009807037789	0.93	0.928	8.19014732533005e-11	Glut_2
reep59	2.24764987733146e-15	0.444798849711782	0.536	0.378	9.70917317510870e-11	Glut_2
zgc:927448	2.40915354268021e-15	-0.380801287046143	0.065	0.15	1.04068205583157e-10	Glut_2
ENSAMXG0000000190814	2.42524830584198e-15	-0.518242570526622	0.676	0.758	1.04763451067456e-10	Glut_2
prickle2a12	2.50562526101903e-15	-0.622024659129307	0.026	0.138	1.08235494400239e-10	Glut_2
ENSAMXG0000000440411	2.78507603093674e-15	0.261891038117395	0.741	0.559	1.20306929308374e-10	Glut_2
PPP1R1B (1 of many)	2.89976882715569e-15	0.541606119946606	0.141	0.041	1.25261314026644e-10	Glut_2
SDC36	3.02142197043881e-15	0.654025499533932	0.246	0.109	1.30516364857045e-10	Glut_2
atp1b1b12	3.04273290140936e-15	-0.765166752030358	0.236	0.383	1.3143693314218e-10	Glut_2
ENSAMXG0000000404213	3.63216853854638e-15	0.321014912767847	0.518	0.339	1.56898784359588e-10	Glut_2
ldha13	3.75495552182833e-15	-0.583092966816515	0.147	0.268	1.62202813676418e-10	Glut_2
rpl414	4.04796319334686e-15	-0.436813109999589	0.505	0.599	1.74859866063004e-10	Glut_2
fam107b10	5.66090653653846e-15	0.396339394220037	0.483	0.316	2.44534179658852e-10	Glut_2
CDKL5 (1 of many)1	5.79202707945811e-15	0.604437944788793	0.179	0.067	2.50198193751352e-10	Glut_2
lhfpl310	7.19921796694438e-15	0.636330399757356	0.269	0.131	3.10984618518096e-10	Glut_2
phgdh2	7.23424089841091e-15	0.559442431962683	0.176	0.072	3.12497504088656e-10	Glut_2
ccni5	7.24197269137905e-15	0.391664811352872	0.728	0.611	3.12831494349501e-10	Glut_2
rpl813	7.41113732673236e-15	-0.457952345781896	0.302	0.449	3.20138899102858e-10	Glut_2
slc16a9b10	9.20207858770484e-15	-0.651336698869496	0.062	0.175	3.97502188753086e-10	Glut_2
stmn313	1.08984535698082e-14	0.481055313089224	0.383	0.232	4.70780498855006e-10	Glut_2
zgc:123035	1.12045484679138e-14	0.64584588537061	0.172	0.062	4.84002880168472e-10	Glut_2
rpl2210	1.28599378563356e-14	-0.429808592462988	0.783	0.818	5.55510735580129e-10	Glut_2
eef1db8	1.41304088293091e-14	-0.452077509852237	0.08	0.181	6.10391270199664e-10	Glut_2
atpv0e213	1.5710225306688e-14	0.478424829132336	0.433	0.273	6.78634602573e-10	Glut_2
trib310	1.89627184880726e-14	-0.581587490931614	0.027	0.115	8.19132550529273e-10	Glut_2
ENSAMXG0000001582714	2.1200302165863e-14	-0.504443687334298	0.595	0.673	9.15789452658785e-10	Glut_2
luzp2 (1 of many)10	2.12873951404257e-14	-0.630140662334021	0.045	0.145	9.19551607880969e-10	Glut_2
rpl1213	2.22776212941553e-14	-0.59134934438105	0.604	0.702	9.62326407043628e-10	Glut_2
kif3cb3	2.40470388751462e-14	0.593837946394094	0.205	0.089	1.03875993828969e-09	Glut_2
nptna13	2.80037973150973e-14	0.333689495913128	0.388	0.25	1.20968003262026e-09	Glut_2
mef2aa8	2.89894072756544e-14	0.636022583332977	0.245	0.11	1.25225542608644e-09	Glut_2
rpl13a11	3.01127721078094e-14	-0.441549988337269	0.621	0.722	1.30078141674104e-09	Glut_2
mibp211	3.24129501757427e-14	-0.458297379049907	0.235	0.363	1.40014220874156e-09	Glut_2
sec23b13	7.64354533574694e-14	-0.474321347664425	0.052	0.13	3.30178227868261e-09	Glut_2
gstp211	7.91644847839393e-14	0.46128243449232	0.466	0.311	3.41966824921183e-09	Glut_2
htatip210	8.14930833991801e-14	0.632212311493528	0.277	0.125	3.52025672359438e-09	Glut_2
dtnbp1a1	8.29965325812973e-14	0.562017360341247	0.144	0.045	3.5852012179143e-09	Glut_2
si:ch73-127m5.114	8.96151213205977e-14	0.518469179765627	0.315	0.174	3.87110439568586e-09	Glut_2
atp5po9	9.007254301014e-14	0.292555698903648	0.669	0.528	3.89086364040902e-09	Glut_2
sulf2b6	9.44684334734716e-14	-0.621698802677731	0.05	0.152	4.08075292075355e-09	Glut_2
asrgl1	1.01304854768601e-13	0.454596706926354	0.115	0.035	4.37606581143926e-09	Glut_2
dusp115	1.12291143099691e-13	-0.973517620105982	0.069	0.167	4.85064050847734e-09	Glut_2
tpi1b10	1.18663520573717e-13	0.447721860667284	0.417	0.285	5.12590809822286e-09	Glut_2
kif1aa	1.21316583157424e-13	0.479814115131219	0.109	0.039	5.24051244265125e-09	Glut_2
ATP5PD8	1.22555598189374e-13	0.326002108398373	0.52	0.407	5.29403417498637e-09	Glut_2
atf211	1.34498877144086e-13	0.472486399564165	0.508	0.352	5.8099479959931e-09	Glut_2
rhobtb1	1.41328990867009e-13	0.834711154374126	0.153	0.041	6.10498841848219e-09	Glut_2
zgc:920277	1.71211288318038e-13	-0.392947401490686	0.133	0.239	7.39581402147428e-09	Glut_2
cops88	1.71857062606305e-13	0.389915959768587	0.416	0.293	7.42370953340456e-09	Glut_2
NDFIP210	1.89097771298381e-13	0.342298107324706	0.523	0.382	8.16845642677618e-09	Glut_2
pkma10	2.12387714718195e-13	0.409742035424942	0.44	0.301	9.17451211268188e-09	Glut_2
ap2m1b12	2.1257012293197e-13	0.405655811677565	0.419	0.289	9.18239160029231e-09	Glut_2
hes614	2.18621850500455e-13	-0.728618820401291	0.128	0.226	9.44380807606815e-09	Glut_2
nfkbie14	2.60463356145093e-13	-0.715609435163001	0.03	0.129	1.12512355953996e-08	Glut_2
fabp11a15	2.65793863666175e-13	-1.35616391616989	0.027	0.105	1.14814975287878e-08	Glut_2
ntrk3b2	2.67157616802663e-13	0.522720344901491	0.191	0.083	1.15404075730246e-08	Glut_2
cdc4211	2.69880359993004e-13	-0.660838938304436	0.166	0.318	1.16580219106178e-08	Glut_2
meaf66	2.76855349789904e-13	0.492158641138556	0.341	0.212	1.19593205448745e-08	Glut_2
rnd1b12	3.37795031018364e-13	0.52985495236918	0.316	0.185	1.45917319549003e-08	Glut_2
npepl1	3.64039531005424e-13	0.533232178029242	0.182	0.079	1.57254156208413e-08	Glut_2
rab6ba	3.74018286467771e-13	0.583233018252086	0.128	0.032	1.61564679205483e-08	Glut_2
tdh10	3.76832948503206e-13	-0.482312808491214	0.069	0.163	1.6278052876493e-08	Glut_2
homer3b1	3.8890743265164e-13	0.539398750850994	0.112	0.023	1.67996343682529e-08	Glut_2
uqcrb9	3.92455179991686e-13	0.322295179640637	0.639	0.503	1.69528864101009e-08	Glut_2
ENSAMXG000000028946	4.2006090517802e-13	-0.390037273784191	0.3	0.455	1.81453709209749e-08	Glut_2
cpne211	5.15820756693186e-13	-0.563677862546203	0.122	0.228	2.22819092268755e-08	Glut_2
xbp17	5.17579641450246e-13	-0.43064709868463	0.269	0.371	2.23578877717263e-08	Glut_2
ENSAMXG0000000750314	5.77074331237816e-13	-1.19150330162996	0.073	0.176	2.49278798864799e-08	Glut_2
ctbp2a9	6.39078805256623e-13	0.444220978633101	0.231	0.131	2.76062871506703e-08	Glut_2
fam76b11	6.86439905942185e-13	-0.50906751922723	0.124	0.224	2.96521446169846e-08	Glut_2
atp5mc110	7.10565074998658e-13	0.355710712517379	0.53	0.402	3.0694279544717e-08	Glut_2
dnajb413	1.11245221985331e-12	0.342612725968988	0.628	0.464	4.80545985410033e-08	Glut_2
lmo4b2	1.1717715465897e-12	0.587902075833342	0.145	0.052	5.06170154980353e-08	Glut_2
ywhae15	1.19906346453622e-12	0.33312043664786	0.571	0.444	5.17959444775712e-08	Glut_2
si:dkey-46a10.38	1.20228303517392e-12	0.478637682853254	0.362	0.235	5.19350202704077e-08	Glut_2
mapk135	1.34725766734434e-12	-0.351197352800238	0.034	0.103	5.81974894562732e-08	Glut_2
lef13	1.39178762721378e-12	0.309077003108018	0.15	0.057	6.01210501327536e-08	Glut_2
chgb15	1.50865183390105e-12	-1.52155566391668	0.059	0.16	6.51692332690236e-08	Glut_2
hmgn37	1.66072152543855e-12	0.358590798951176	0.512	0.372	7.1738187734369e-08	Glut_2
atp5mf8	1.76034095969524e-12	0.253166805384374	0.764	0.639	7.60414484359554e-08	Glut_2
ahsa1b10	1.88931570191957e-12	-0.556512190761049	0.226	0.379	8.16127703758195e-08	Glut_2
myd8812	1.99973225754973e-12	-0.553413105832746	0.042	0.124	8.63824343293755e-08	Glut_2
ENSAMXG0000002035612	2.14241786381218e-12	0.549659819249807	0.213	0.114	9.25460244630947e-08	Glut_2
vamp11	2.39918019765359e-12	0.569832195266541	0.104	0.02	1.03637386998042e-07	Glut_2
elocb8	2.40581250840635e-12	0.391884656059866	0.55	0.419	1.03923882925629e-07	Glut_2
ndrg3b11	2.42851929436751e-12	-0.463193550825222	0.158	0.297	1.04904747958793e-07	Glut_2
ENSAMXG000000166401	2.44517219741964e-12	0.472597883601702	0.161	0.075	1.05624103411936e-07	Glut_2
sept5a11	2.46016012618822e-12	0.572506594193813	0.267	0.145	1.06271536970952e-07	Glut_2
tnfaip314	2.88314276342971e-12	-0.557941818387645	0.052	0.136	1.24543117951873e-07	Glut_2
gpatch86	3.32840858428933e-12	0.566319621180262	0.221	0.102	1.43777265615546e-07	Glut_2
chd513	3.52254066007264e-12	0.387917462946372	0.371	0.244	1.52163188893158e-07	Glut_2
tmbim49	3.86706921663693e-12	0.551120484194893	0.347	0.202	1.67045788951066e-07	Glut_2
zgc:1715668	3.90833823336603e-12	0.533665993920117	0.283	0.165	1.68828486666712e-07	Glut_2
atcaya8	3.93281181215807e-12	0.521604840656863	0.278	0.151	1.69885671849792e-07	Glut_2
apoob2	4.08983901145545e-12	0.463599265303848	0.157	0.069	1.76668775777841e-07	Glut_2
scpep113	4.20775029221933e-12	-0.562222178342934	0.026	0.104	1.81762189372998e-07	Glut_2
ENSAMXG000000036013	5.21957910805254e-12	0.470022643929641	0.179	0.077	2.25470158730546e-07	Glut_2
slc20a1b11	5.35008337825841e-12	-0.586163255042074	0.03	0.13	2.31107551690628e-07	Glut_2
ENSAMXG000000003215	5.35697530336473e-12	-0.420669291138618	0.138	0.252	2.31405262179446e-07	Glut_2
msna12	6.81688488432923e-12	-0.438806821037911	0.033	0.107	2.9446897634837e-07	Glut_2
grin1b12	6.88966347222356e-12	0.472909358992271	0.377	0.231	2.97612793009641e-07	Glut_2
csde17	7.34601383692349e-12	0.366064677686715	0.473	0.361	3.17325759713584e-07	Glut_2
ctsa12	7.65332819522488e-12	-0.519537423800311	0.077	0.157	3.30600818049129e-07	Glut_2
ewsr1a8	7.93861322248969e-12	0.464723296450283	0.331	0.216	3.42924275371887e-07	Glut_2
si:ch211-160e1.55	8.15384527488311e-12	0.432985394261845	0.344	0.232	3.52221654339126e-07	Glut_2
gdi26	8.26708819734898e-12	0.487181464439751	0.397	0.269	3.57113408860884e-07	Glut_2
PAIP2B10	8.53130818687573e-12	0.444322981274011	0.445	0.296	3.68526919748471e-07	Glut_2
prelid3b6	9.76077413677461e-12	-0.447070622093712	0.07	0.165	4.21636160386253e-07	Glut_2
tle2b1	9.84695128751128e-12	0.604084710394258	0.162	0.056	4.25358754766625e-07	Glut_2
fam219ab13	1.06763708270804e-11	0.393136010303558	0.314	0.208	4.61187190617393e-07	Glut_2
rpsa13	1.15498973937332e-11	-0.425734902656925	0.753	0.789	4.98920917717094e-07	Glut_2
hspe16	1.28191555216136e-11	-0.403652190830194	0.353	0.503	5.53749061067144e-07	Glut_2
ENSAMXG000000134154	1.30362782768072e-11	-0.372102906179419	0.083	0.161	5.63128112723242e-07	Glut_2
mif9	1.35079946035442e-11	0.399585626206351	0.468	0.341	5.83504842889301e-07	Glut_2
ENSAMXG000000112978	1.64251705324416e-11	-0.420759794486212	0.346	0.485	7.09518091489878e-07	Glut_2
ENSAMXG000000157983	1.98735033700614e-11	0.480113673626892	0.157	0.071	8.58475725076543e-07	Glut_2
galnt1612	1.99046132734177e-11	-0.3682858506743	0.099	0.191	8.59819579571825e-07	Glut_2
ENSAMXG0000001754513	2.15479748546455e-11	0.436185858508375	0.248	0.148	9.30807869796121e-07	Glut_2
cript7	2.48241325814885e-11	0.338824049523044	0.317	0.209	1.07232805512256e-06	Glut_2
ENSAMXG0000001532612	2.49507407173932e-11	-0.481687019832304	0.092	0.187	1.07779714676923e-06	Glut_2
mych15	2.73431227760439e-11	-1.15674034812101	0.041	0.123	1.18114087455677e-06	Glut_2
sccpdhb10	2.80540850649808e-11	0.400328097229898	0.239	0.143	1.21185231255198e-06	Glut_2
ppm1nb4	3.49527535849112e-11	0.509358924992347	0.179	0.086	1.50985409660741e-06	Glut_2
rpl3411	3.74862071800361e-11	-0.446705750923072	0.905	0.903	1.61929169155602e-06	Glut_2
necap110	3.94214072574092e-11	0.567514945172241	0.347	0.203	1.70288652929831e-06	Glut_2
stip18	4.36931902662125e-11	-0.379187818552276	0.103	0.188	1.88741473992958e-06	Glut_2
slc17a6b1	5.13296609440786e-11	0.573504660759797	0.104	0.024	2.21728736380137e-06	Glut_2
bhlhe409	5.38384325701695e-11	0.511706732962613	0.626	0.521	2.32565877173361e-06	Glut_2
rps1912	5.49202836541648e-11	-0.404879103984202	0.919	0.918	2.37239149300896e-06	Glut_2
kras7	5.87795957044062e-11	0.478037687302828	0.261	0.157	2.53910219564323e-06	Glut_2
cbx1a5	6.18777335709948e-11	0.387882553307197	0.407	0.296	2.67293245706626e-06	Glut_2
pfdn52	6.40564256984989e-11	0.409729961905679	0.43	0.318	2.76704542089806e-06	Glut_2
eef1a1b12	6.66463499713442e-11	0.31439625316351	0.364	0.263	2.87892237971215e-06	Glut_2
egr110	7.02443568423761e-11	-0.396411034254022	0.245	0.365	3.03434548252012e-06	Glut_2
pclob11	7.24943364690014e-11	0.356077288760893	0.242	0.141	3.13153785245145e-06	Glut_2
rgs7bpb6	7.86294992958988e-11	0.419809238429043	0.166	0.087	3.39655848108494e-06	Glut_2
kcnc1a4	7.96686829521526e-11	0.494843260783532	0.194	0.094	3.44144809748414e-06	Glut_2
vps26a6	8.38821853350552e-11	0.524241029169245	0.226	0.121	3.62345875991838e-06	Glut_2
crmp1	9.23472692018851e-11	0.466884917329256	0.134	0.054	3.98912498771383e-06	Glut_2
ngb13	1.07763997281784e-10	-0.518794880990057	0.04	0.121	4.65508139058124e-06	Glut_2
hspa4b5	1.17253060985863e-10	0.458416333808282	0.23	0.136	5.0649804754063e-06	Glut_2
chd38	1.32929318836892e-10	0.432217770966379	0.286	0.183	5.74214778579721e-06	Glut_2
apoc113	1.37263355309404e-10	-2.54689837101442	0.052	0.136	5.92936515930034e-06	Glut_2
cetn211	1.38394970736291e-10	0.560738340622829	0.267	0.143	5.97824755089558e-06	Glut_2
oprm14	1.38517976960433e-10	0.552472135624938	0.183	0.078	5.98356105075983e-06	Glut_2
stxbp5a13	1.42457532891611e-10	0.450467754560504	0.242	0.138	6.15373804831891e-06	Glut_2
abracl14	1.44537981046873e-10	-0.639997175844102	0.031	0.111	6.24360716728178e-06	Glut_2
nfkbiab10	1.50546594521931e-10	-0.531975963526842	0.128	0.215	6.50316124356385e-06	Glut_2
si:ch211-191d15.26	1.52665858813456e-10	-0.360894156020808	0.289	0.423	6.59470710316487e-06	Glut_2
appb13	1.72696759422401e-10	0.354370531116364	0.415	0.302	7.45998191676946e-06	Glut_2
pgk18	1.91738464548675e-10	0.4054511390405	0.419	0.3	8.28252645310912e-06	Glut_2
cox5aa11	1.92648778263491e-10	0.334607881059729	0.597	0.476	8.32184927464802e-06	Glut_2
oprd1a15	2.3265589224513e-10	0.365291592506581	0.225	0.117	1.00500365773129e-05	Glut_2
uqcrh11	2.33652749193476e-10	0.267202571799768	0.522	0.414	1.00930978069106e-05	Glut_2
atp5f1d10	2.44831773857264e-10	0.390601149827524	0.463	0.341	1.05759981353123e-05	Glut_2
pcnp8	2.49748145813656e-10	0.383473773901681	0.376	0.282	1.07883706547125e-05	Glut_2
pcloa11	2.67521986179797e-10	0.43029185768934	0.232	0.13	1.15561472370087e-05	Glut_2
slco3a13	2.74184898658135e-10	0.598478698779171	0.135	0.041	1.18439650673354e-05	Glut_2
ttc39c9	2.82978480223137e-10	0.579771439366096	0.24	0.114	1.22238214101988e-05	Glut_2
tomm226	2.93497889452195e-10	0.497728916308123	0.329	0.203	1.26782283306665e-05	Glut_2
paip2b6	3.10425954010649e-10	0.37357310642189	0.435	0.319	1.3409469935398e-05	Glut_2
atp1a3b12	3.1962176478705e-10	-0.653821031036814	0.064	0.148	1.38067013735062e-05	Glut_2
atp5mc3b8	3.22059355513015e-10	0.257649928186077	0.707	0.598	1.39119979800957e-05	Glut_2
lrpap15	3.28880103212953e-10	-0.382586119439621	0.061	0.151	1.42066338184899e-05	Glut_2
ENSAMXG0000000929511	3.74984080509147e-10	-0.370197212488739	0.624	0.695	1.61981873257536e-05	Glut_2
nxn	3.95784157556121e-10	0.521982538970959	0.134	0.052	1.70966882539518e-05	Glut_2
mdh29	4.34460554634225e-10	0.429898369207659	0.511	0.385	1.87673925785346e-05	Glut_2
atg311	4.80457197372489e-10	0.431178983868073	0.252	0.151	2.07543095548994e-05	Glut_2
ENSAMXG00000017358	5.06229539762323e-10	0.554799928808459	0.172	0.076	2.1867597429113e-05	Glut_2
fosl210	5.87733721280236e-10	0.489346786203728	0.5	0.386	2.53883335581424e-05	Glut_2
bin1a10	6.10218048461525e-10	0.423605729349261	0.191	0.11	2.63595890393925e-05	Glut_2
eef1g7	6.30391456450033e-10	-0.311614197323923	0.468	0.558	2.72310197442721e-05	Glut_2
AP3B211	6.58618517337648e-10	0.401716400124826	0.296	0.19	2.84503440934344e-05	Glut_2
ENSAMXG000000025471	6.8532771164714e-10	0.507501876215111	0.125	0.047	2.96041011600215e-05	Glut_2
rbm111	7.73075624158571e-10	0.429580387941989	0.116	0.057	3.33945477367778e-05	Glut_2
selenok9	8.71739907880057e-10	0.310402284560524	0.565	0.443	3.76565488006948e-05	Glut_2
bzw22	8.87214537472955e-10	0.447012015537204	0.103	0.028	3.83250063752193e-05	Glut_2
lsm66	9.02607223351899e-10	0.391367354417933	0.473	0.361	3.8989924227132e-05	Glut_2
ewsr1b8	9.96498360111861e-10	-0.31519097618855	0.05	0.117	4.30457396617521e-05	Glut_2
rps1610	1.03434037898963e-09	-0.422373244010339	0.548	0.643	4.46804013512151e-05	Glut_2
vwc2l9	1.07064221933971e-09	-0.38367700533824	0.043	0.104	4.62485319488173e-05	Glut_2
ctsc13	1.0891736959477e-09	-0.598894155987912	0.057	0.142	4.70490361438527e-05	Glut_2
fabp311	1.09364729476352e-09	0.305738682534934	0.634	0.495	4.72422821918998e-05	Glut_2
spred19	1.12518672775285e-09	0.428311417909669	0.239	0.156	4.86046910787401e-05	Glut_2
ADGRL32	1.16519996193941e-09	0.471981589058322	0.16	0.074	5.03331427558966e-05	Glut_2
fam50a6	1.27904526671523e-09	0.407123111691381	0.265	0.172	5.52509183862977e-05	Glut_2
sinhcaf8	1.29881607981784e-09	-0.391861426884651	0.062	0.13	5.61049581998911e-05	Glut_2
eif4a29	1.4023664386231e-09	0.343233041417403	0.432	0.333	6.05780230492022e-05	Glut_2
ENSAMXG0000000791710	1.49112199586109e-09	-0.366902229306887	0.084	0.165	6.44119968552115e-05	Glut_2
si:ch211-151p13.810	1.54648111405665e-09	0.41799642583604	0.191	0.11	6.68033446839052e-05	Glut_2
pebp1 (1 of many)10	1.62856499268347e-09	0.389688705919719	0.398	0.264	7.03491219889478e-05	Glut_2
rasgef1ba8	1.90029154182497e-09	-0.539579909116572	0.043	0.122	8.20868937322131e-05	Glut_2
fam234b13	1.95523173734089e-09	0.376499265279596	0.28	0.186	8.44601453579146e-05	Glut_2
ENSAMXG0000000714111	2.01432413379863e-09	-0.507648082248553	0.111	0.225	8.70127596076993e-05	Glut_2
ENSAMXG0000001444811	2.02317782343209e-09	-0.449378268191714	0.16	0.257	8.73952124387961e-05	Glut_2
si:dkey-42i9.612	2.24117863750559e-09	-0.391342966080782	0.066	0.141	9.68121936043291e-05	Glut_2
slirp9	2.35708422981695e-09	0.345140731921048	0.39	0.29	0.000101818967475403	Glut_2
ndufs58	2.75959254049543e-09	0.266197741564172	0.553	0.441	0.000119206118971781	Glut_2
kif3a7	2.78302207976017e-09	0.414425727928408	0.283	0.175	0.0001202182047794	Glut_2
hint110	2.81914585912277e-09	0.285518462716274	0.527	0.421	0.000121778643676526	Glut_2
dad15	2.87242027105852e-09	-0.354060131013856	0.077	0.167	0.000124079938448915	Glut_2
vat112	2.88805434848039e-09	0.573481481699561	0.238	0.118	0.000124755283691308	Glut_2
fkbp412	3.104853540559e-09	-0.541960863490495	0.264	0.376	0.000134120358391527	Glut_2
isca28	3.16790238165412e-09	0.369944842929896	0.262	0.181	0.000136843879180313	Glut_2
elof18	3.46489909042217e-09	0.277918200724877	0.514	0.443	0.000149673246008967	Glut_2
zgc:19467815	3.63426728955652e-09	-0.444389915896269	0.078	0.162	0.000156989444106973	Glut_2
gpx4b9	3.81348539739626e-09	0.347659327248555	0.451	0.345	0.000164731128711326	Glut_2
mdh1aa11	3.82293563094938e-09	0.327027100332788	0.453	0.343	0.000165139350450121	Glut_2
ube2e38	4.24998656439486e-09	0.333338516700261	0.236	0.166	0.000183586669622165	Glut_2
eif4a1a7	4.30904566412917e-09	-0.295871337762884	0.442	0.543	0.000186137845553388	Glut_2
pfklb7	4.3625496672914e-09	0.490731577233388	0.195	0.103	0.000188449057977987	Glut_2
stard4 (1 of many).1	4.40802305190921e-09	0.3796192332361	0.105	0.047	0.000190413371773322	Glut_2
golga74	4.42723371413472e-09	0.348864684910991	0.31	0.225	0.000191243214749477	Glut_2
ENSAMXG000000026511	4.72816083743972e-09	0.460904741480623	0.105	0.03	0.000204242363694884	Glut_2
ENSAMXG000000157004	4.86241335000004e-09	0.421314424450331	0.152	0.078	0.000210041669479952	Glut_2
abr6	5.17715823759875e-09	0.497534019402439	0.199	0.112	0.000223637704389553	Glut_2
anp32e7	5.545423299894e-09	0.30202910051513	0.394	0.302	0.000239545650285521	Glut_2
def89	6.01350514343862e-09	0.483455302363978	0.255	0.146	0.000259765381681118	Glut_2
cib111	7.50512583930704e-09	-0.412041122774761	0.028	0.102	0.000324198920880546	Glut_2
s100b14	8.01719885070887e-09	-2.13272432903261	0.055	0.14	0.000346318938754071	Glut_2
sfxn34	8.58059458892151e-09	0.438033016675797	0.183	0.094	0.000370655944457643	Glut_2
si:dkey-78l4.148	8.59709295854607e-09	0.34597959785965	0.295	0.207	0.000371368624530315	Glut_2
ENSAMXG00000004689	8.74065709078829e-09	0.348650967522288	0.112	0.056	0.000377570164350782	Glut_2
R3HDM114	8.76201995132297e-09	0.303296364685641	0.226	0.141	0.000378492975837298	Glut_2
tnrc59	9.52570117070865e-09	0.36154021075822	0.211	0.13	0.000411481713471102	Glut_2
ENSAMXG000000080358	9.69842022564885e-09	0.449158431061642	0.243	0.149	0.000418942658487353	Glut_2
ube2na10	1.03083852581752e-08	0.34883693698661	0.437	0.333	0.000445291317997394	Glut_2
prune24	1.04926707587811e-08	0.419869878506875	0.15	0.074	0.000453251898767066	Glut_2
fez18	1.15465129640296e-08	0.418009831264359	0.346	0.214	0.000498774720507185	Glut_2
herc47	1.17067330599168e-08	-0.407862923097061	0.046	0.111	0.000505695747989226	Glut_2
ENSAMXG0000001115614	1.19959645653195e-08	-0.592677662320522	0.388	0.468	0.000518189681328108	Glut_2
syt136	1.23583510426965e-08	0.345998554201268	0.167	0.091	0.000533843689991359	Glut_2
atp5f1c9	1.33781140841271e-08	0.356091169355507	0.537	0.424	0.00057789439409204	Glut_2
ENSAMXG000000161981	1.34927233227012e-08	0.392146494708405	0.117	0.048	0.000582845169370725	Glut_2
sdhaf410	1.46612968126539e-08	0.435489271334436	0.277	0.176	0.000633324038416212	Glut_2
sez6a3	1.48743441378486e-08	0.412873064004676	0.109	0.041	0.000642527043722647	Glut_2
epb41a8	1.55927656685217e-08	0.396147616123235	0.267	0.165	0.000673560698583132	Glut_2
actr108	1.57348079553156e-08	0.375074417247767	0.231	0.141	0.000679696499245769	Glut_2
ENSAMXG0000001677110	1.64270992673506e-08	0.394275063798242	0.362	0.249	0.000709601407051742	Glut_2
nicn13	1.74821854081148e-08	0.428957023068195	0.171	0.096	0.000755177963074334	Glut_2
gchfr2	1.95907760536514e-08	0.487537231524597	0.157	0.079	0.000846262753189578	Glut_2
ENSAMXG000000087385	2.36855197506211e-08	0.363604696218195	0.305	0.225	0.00102314339666758	Glut_2
sdhb7	2.401490259339e-08	0.400121103830373	0.311	0.205	0.00103737174732667	Glut_2
dusp514	2.47031588170516e-08	0.491670044466671	0.358	0.241	0.00106710235142018	Glut_2
rpl22l19	2.67610696446068e-08	-0.396189579178501	0.177	0.274	0.00115599792543808	Glut_2
EIF5AL111	2.76162666962993e-08	0.393251195486847	0.226	0.14	0.00119293987248004	Glut_2
pgam1a12	2.8374716697725e-08	0.342879993788213	0.41	0.306	0.00122570263719163	Glut_2
pcdh7b3	3.36527196892638e-08	0.387967797854221	0.142	0.07	0.00145369653241713	Glut_2
etfa5	3.37531174947295e-08	0.349107168609268	0.307	0.231	0.00145803341641983	Glut_2
ccnc7	3.54784038679435e-08	0.299954927935245	0.209	0.134	0.00153256061188356	Glut_2
caly14	3.69073370228562e-08	0.345379505390806	0.466	0.315	0.00159428623737632	Glut_2
atp6v0d111	3.70444978801788e-08	0.413835451931281	0.284	0.183	0.00160021117493008	Glut_2
dscaml12	3.95333165886933e-08	0.302545986027665	0.114	0.058	0.00170772067668178	Glut_2
atp1b1a6	4.18401755625141e-08	0.365615269926622	0.228	0.153	0.00180737006377392	Glut_2
ndufv28	4.49261177754301e-08	0.375800337715743	0.334	0.24	0.00194067350954526	Glut_2
ENSAMXG0000000856213	4.51972171767348e-08	-0.658188955162787	0.152	0.255	0.00195238419038341	Glut_2
arl6ip42	5.50211225348267e-08	0.422536362693934	0.153	0.086	0.00237674743013691	Glut_2
kif1ab11	6.09937578012077e-08	0.408587898205566	0.239	0.142	0.00263474735573877	Glut_2
eef2l211	6.19633854019434e-08	0.407782376661332	0.225	0.126	0.00267663235920775	Glut_2
stau28	6.50966852921098e-08	0.386421150727225	0.242	0.156	0.00281198151456327	Glut_2
mylipa4	7.19086075436751e-08	0.396319197073194	0.146	0.077	0.00310623612006413	Glut_2
ddx2110	7.37389724300692e-08	-0.329822827296133	0.057	0.124	0.0031853023920617	Glut_2
kifap3a10	7.47652718996897e-08	0.443994792834928	0.239	0.135	0.0032296354502509	Glut_2
tcima2	7.97055854076878e-08	0.43550239499216	0.127	0.065	0.00344304217285589	Glut_2
ENSAMXG000000087129	8.49647050568009e-08	0.474301751243855	0.28	0.178	0.00367022036433863	Glut_2
npr1b1	8.52922658349174e-08	0.424418287426706	0.102	0.038	0.00368437000727093	Glut_2
slc7a3a3	8.74327614794506e-08	0.494118865441128	0.133	0.056	0.00377683299762783	Glut_2
ENSAMXG00000015804	8.96895871372404e-08	0.271988720280299	0.127	0.08	0.00387432109556737	Glut_2
atp6v1ba6	9.54006835137551e-08	0.366510427678862	0.225	0.142	0.00412102332574368	Glut_2
xkr72	1.02998758238198e-07	0.484165606380452	0.116	0.036	0.00444923735961544	Glut_2
rpl5b9	1.04894273314535e-07	-0.319493304553281	0.224	0.327	0.00453111792436796	Glut_2
hprt1l9	1.05468115138074e-07	0.349012638960257	0.188	0.119	0.00455590616961939	Glut_2
pde10a1	1.15582853594214e-07	0.493224677521283	0.124	0.063	0.00499283252670927	Glut_2
amph12	1.16433679082662e-07	0.399679998705166	0.223	0.124	0.00502958563533373	Glut_2
clvs22	1.23390944548565e-07	0.528907506892866	0.169	0.086	0.00533011863166436	Glut_2
soul37	1.45219455444326e-07	0.349566689211134	0.29	0.207	0.00627304481682857	Glut_2
slc1a43	1.46233899700002e-07	0.430227816712449	0.155	0.076	0.006316865765341	Glut_2
stx12l7	1.61537889252915e-07	0.401619844962228	0.223	0.137	0.00697795220205819	Glut_2
ENSAMXG000000029732	1.67709143745244e-07	0.438826196026952	0.119	0.06	0.00724453188236329	Glut_2
ndufv17	1.86357736442146e-07	0.339642736173199	0.272	0.199	0.00805009514109137	Glut_2
YAF22	2.236327237302e-07	0.435299771722301	0.167	0.079	0.00966026276697345	Glut_2
zgc:658731	2.35026033633309e-07	0.303700796749052	0.147	0.094	0.010152419574858	Glut_2
necab311	2.54882441660288e-07	0.497042516953355	0.242	0.146	0.0110101568323995	Glut_2
chmp5b6	2.56877548728342e-07	-0.312340606785988	0.09	0.161	0.0110963394724182	Glut_2
srsf44	2.93579345888105e-07	0.307942713060038	0.313	0.238	0.0126817470043285	Glut_2
slc25a3b8	3.20601352274535e-07	0.266572833988343	0.602	0.514	0.0138490166142031	Glut_2
ppp2cb6	3.23309979791858e-07	0.266954750729806	0.442	0.361	0.0139660211970689	Glut_2
mid1ip1b2	3.54201652785373e-07	0.39478305393101	0.146	0.069	0.0153004487953698	Glut_2
rgs413	3.69364651783094e-07	-0.818903862675916	0.094	0.176	0.0159554448630743	Glut_2
creg114	3.72956743609235e-07	-0.426028685340998	0.069	0.14	0.0161106124536881	Glut_2
abi2a2	3.75123439778202e-07	0.406779748219492	0.111	0.046	0.016204207228099	Glut_2
mfn2	3.91119319320778e-07	0.39829280433294	0.155	0.089	0.0168951812366996	Glut_2
ptprnb15	4.23196102846866e-07	0.290722010981965	0.413	0.292	0.0182808020546761	Glut_2
atp6v0a1b11	4.29490004689924e-07	0.464979472253608	0.201	0.108	0.0185526797325906	Glut_2
tusc39	4.41792590592613e-07	0.389152764373176	0.335	0.23	0.0190841145358291	Glut_2
atp5fa110	4.60603481407332e-07	0.296229071735679	0.521	0.423	0.0198966885863525	Glut_2
ENSAMXG000000209003	4.74507278853096e-07	0.36162165112393	0.145	0.078	0.0204972909246172	Glut_2
spock210	5.43156118331347e-07	0.276564785006204	0.276	0.191	0.0234627148435592	Glut_2
syt414	5.60885008115302e-07	0.278442501578074	0.397	0.278	0.0242285496955567	Glut_2
serpina10a7	5.63007447189361e-07	0.274471083190426	0.421	0.301	0.0243202326962388	Glut_2
emp111	5.65878108530958e-07	0.351536518579847	0.224	0.143	0.0244442366542118	Glut_2
rps1713	6.08298892147518e-07	-0.299811010247033	0.574	0.646	0.0262766872440963	Glut_2
zgc:19498112	7.05240949348199e-07	0.428056074194706	0.219	0.132	0.0304642932889942	Glut_2
yjefn313	7.32435199831899e-07	0.299200781807709	0.305	0.206	0.0316390033271386	Glut_2
b4galnt4a1	7.63146606070664e-07	0.359561562037445	0.103	0.05	0.0329656439424345	Glut_2
fbxl3b5	7.63431865259833e-07	0.357872102150189	0.177	0.113	0.032977966283629	Glut_2
ankrd46a9	8.47943483106916e-07	0.429588884218214	0.331	0.217	0.0366286146397695	Glut_2
pygmb7	8.5985027531971e-07	0.399209388308382	0.235	0.154	0.0371429523429855	Glut_2
ndufa9a7	8.81898781037109e-07	0.333749756928165	0.248	0.177	0.03809538164446	Glut_2
rcan34	8.83886721730882e-07	0.275602753619274	0.129	0.074	0.0381812547186089	Glut_2
sec628	9.28578184103041e-07	0.377227862511025	0.26	0.169	0.0401117918186991	Glut_2
gria3b12	9.29899656338309e-07	-0.388704355905489	0.153	0.231	0.0401688754548459	Glut_2
ENSAMXG00000006070	9.55311162687521e-07	0.388005562504927	0.101	0.042	0.0412665762946128	Glut_2
pdhb6	9.85603281156586e-07	0.405102666579493	0.253	0.162	0.042575104936121	Glut_2
vamp4	9.86992285176399e-07	0.370517198557739	0.108	0.058	0.0426351057427649	Glut_2
tmem3514	9.90324331407564e-07	0.264239593155458	0.423	0.323	0.0427790401438125	Glut_2
GHITM4	1.01331350721839e-06	0.337230187623274	0.347	0.262	0.0437721035713129	Glut_2
si:ch211-214j24.104	1.03962741560838e-06	-0.300111702335196	0.065	0.132	0.0449087854720353	Glut_2
lamtor28	1.11201205806018e-06	0.304704593000931	0.336	0.257	0.0480355848720257	Glut_2
ENSAMXG000000144072	1.12971093965471e-06	0.309301566964514	0.128	0.076	0.0488001234602645	Glut_2
ap3d15	1.1764852078796e-06	0.342521648131301	0.221	0.149	0.050820631524775	Glut_2
ndufa611	1.23999590932051e-06	0.272067575935306	0.459	0.376	0.053564103294918	Glut_2
LASP18	1.29224352950143e-06	-0.391476704793398	0.134	0.214	0.0558210437438733	Glut_2
ENSAMXG000000279052	1.33248502079276e-06	0.296829487681678	0.106	0.059	0.0575593554431849	Glut_2
ENSAMXG0000000796612	1.39431807098448e-06	0.39255986744323	0.338	0.23	0.0602303577123165	Glut_2
pcbp26	1.53386730382047e-06	0.343837917442287	0.347	0.263	0.0662584659231329	Glut_2
AATK7	1.54210265033066e-06	0.410199987658894	0.205	0.123	0.0666142081863337	Glut_2
ppt110	1.67206905984647e-06	-0.384952148810494	0.176	0.246	0.072228367178188	Glut_2
MBD310	1.75714166334408e-06	0.298351345020125	0.283	0.216	0.0759032484314742	Glut_2
ube2e21	1.80269273996485e-06	0.434635510221402	0.179	0.089	0.0778709182882618	Glut_2
adcyap1r1b12	1.94118812926847e-06	-0.367377110941147	0.106	0.191	0.0838535036200099	Glut_2
ppp2r1bb8	1.96757674077983e-06	0.434534272711993	0.239	0.171	0.0849934124714661	Glut_2
eps8	2.03802039989185e-06	0.511661845750695	0.141	0.056	0.0880363672141281	Glut_2
ptp4a110	2.07643683835498e-06	0.342439841998752	0.392	0.296	0.08969584210642	Glut_2
mtx25	2.22512337801386e-06	0.372115735476305	0.176	0.106	0.0961186545600647	Glut_2
trioa9	2.25016731891979e-06	0.360245659119156	0.217	0.134	0.0972004776753783	Glut_2
vgf12	2.38608556701933e-06	0.349874510334311	0.224	0.14	0.103071738238534	Glut_2
pfn2l8	2.48397176203288e-06	0.306882237575817	0.473	0.38	0.107300128204534	Glut_2
gabarapa7	2.63574213513713e-06	0.261069623253179	0.605	0.5	0.113856153011519	Glut_2
klf2a13	3.26244924537534e-06	-0.492281130647092	0.061	0.118	0.140928020052479	Glut_2
syf25	3.31393578074106e-06	0.289312686703991	0.293	0.224	0.143152083920671	Glut_2
ap2s112	3.34018692132662e-06	0.341653264532306	0.336	0.242	0.144286054440546	Glut_2
kpna43	3.34583663852433e-06	0.446706388601751	0.22	0.132	0.144530105274335	Glut_2
rybpa9	3.52150222618765e-06	0.262482034248848	0.218	0.167	0.152118331664628	Glut_2
PCDH108	3.7460238584771e-06	0.250562858578379	0.163	0.108	0.161816992614635	Glut_2
ENSAMXG0000001641313	3.91347849026175e-06	-1.83516131079977	0.059	0.102	0.169050530343837	Glut_2
ndufa1010	4.12476422992648e-06	0.391182890786144	0.313	0.221	0.178177440440134	Glut_2
msi2a9	4.51485710956069e-06	-0.417497842071944	0.06	0.126	0.195028282561693	Glut_2
pabpn18	4.62889962248471e-06	0.270899129310414	0.322	0.253	0.199954576992472	Glut_2
eif4h5	4.93977514910411e-06	0.281727898380372	0.344	0.276	0.21338346711585	Glut_2
ccng212	5.11091655156993e-06	-0.357312587557288	0.078	0.129	0.220776262278166	Glut_2
adprhl2	5.18178771609993e-06	0.273462528987829	0.108	0.063	0.223837683972369	Glut_2
map1lc3a8	5.39453656962745e-06	0.416936109438537	0.233	0.155	0.233027796198197	Glut_2
nova213	5.39806076478575e-06	0.358968445394812	0.36	0.258	0.23318003085645	Glut_2
ehd35	5.52953886762031e-06	0.359917563430236	0.139	0.086	0.238859490464594	Glut_2
ncam214	5.77879684987442e-06	-0.323743273379536	0.078	0.132	0.249626687524026	Glut_2
zc2hc1a2	5.93745615572987e-06	0.33046447492979	0.138	0.081	0.256480293559063	Glut_2
zgc:1103195	6.0736562172486e-06	0.291231226695502	0.172	0.111	0.262363727616488	Glut_2
wdr139	6.14932826311177e-06	0.368810798512413	0.183	0.122	0.265632532981639	Glut_2
soul410	6.27913027168365e-06	0.402944742039492	0.246	0.156	0.271239590345919	Glut_2
ENSAMXG000000250376	6.28400036610388e-06	-0.288514584668291	0.156	0.219	0.271449963814589	Glut_2
mcf2lb	6.54585706915799e-06	0.337498810892824	0.103	0.046	0.282761387816418	Glut_2
idh25	7.75891952372114e-06	0.321984047193318	0.217	0.15	0.335162046666182	Glut_2
ppp1cb (1 of many).17	7.95599495689478e-06	0.336814225929031	0.302	0.217	0.343675114152984	Glut_2
VMP114	8.55999821488918e-06	-0.677229883509856	0.059	0.119	0.369766242888568	Glut_2
ENSAMXG000000166662	8.60874750884174e-06	0.332590531544464	0.135	0.078	0.371872066139437	Glut_2
upf3a11	8.94189017002921e-06	0.334484051604146	0.213	0.143	0.386262829674752	Glut_2
CLDN20 (1 of many).1	8.9888213891946e-06	0.280648719137623	0.102	0.052	0.388290117549039	Glut_2
ppme19	9.5233305740083e-06	0.331789243194466	0.277	0.199	0.411379310805436	Glut_2
rundc3aa10	9.54462434423593e-06	0.315980605312448	0.198	0.127	0.41229913779796	Glut_2
dctn47	9.77752374938856e-06	0.422943812870717	0.227	0.148	0.422359693402337	Glut_2
EZH13	9.89005385929515e-06	0.424507764125096	0.174	0.1	0.427220656559973	Glut_2
ENSAMXG000000088404	1.04369851177174e-05	0.316991386529878	0.377	0.302	0.450846446130038	Glut_2
trappc27	1.11528454919096e-05	0.384596388692588	0.235	0.168	0.481769466714017	Glut_2
ENSAMXG000000119019	1.20538767208822e-05	0.328222020730804	0.218	0.158	0.520691312711949	Glut_2
fam168b5	1.22414116365594e-05	0.319203468918328	0.214	0.152	0.528792258464458	Glut_2
fdft17	1.26735705478895e-05	0.302722101952092	0.16	0.105	0.547460226957183	Glut_2
ica11	1.28426958302762e-05	0.322882197382489	0.119	0.07	0.554765931780442	Glut_2
hspa57	1.30110432327393e-05	-0.315743321311766	0.16	0.233	0.56203803452464	Glut_2
csnk1e8	1.30806397209374e-05	0.403775229211559	0.185	0.111	0.565044394025334	Glut_2
si:ch211-160d14.62	1.35559615610733e-05	0.385462118396224	0.156	0.089	0.585576871553682	Glut_2
anks1b11	1.3767040178053e-05	0.361764155911378	0.225	0.146	0.594694834571355	Glut_2
clasp25	1.38260753668655e-05	-0.281376220440454	0.072	0.107	0.597244977622487	Glut_2
ptprna13	1.39036465695062e-05	-0.265613269756801	0.299	0.338	0.600595820862961	Glut_2
tubb215	1.40810421773931e-05	-0.275078754942438	0.055	0.108	0.60825877893685	Glut_2
mcts18	1.45798082684313e-05	0.304816149445199	0.254	0.193	0.629803977771426	Glut_2
slc38a26	1.57106764787481e-05	-0.263542973716115	0.262	0.324	0.678654091852482	Glut_2
ENSAMXG0000002881515	1.65012819678988e-05	-0.448447701508258	0.1	0.149	0.712805877167324	Glut_2
mrps107	1.67695821415626e-05	0.313915252370159	0.157	0.099	0.724395639769079	Glut_2
ENSAMXG000000207858	1.71279909693069e-05	0.298354900239258	0.253	0.188	0.739877825901151	Glut_2
ENSAMXG0000001236613	1.75460517512629e-05	0.261280371213528	0.242	0.183	0.757936797499305	Glut_2
sgcb7	1.84640406727338e-05	0.287938574259111	0.22	0.153	0.797591164940081	Glut_2
cntfr6	1.85482980365103e-05	0.304514991011339	0.165	0.097	0.801230830283136	Glut_2
cacnb4b8	1.85525949091388e-05	0.367303423137831	0.178	0.104	0.801416442290068	Glut_2
fndc5b5	1.90606914330468e-05	0.37563632517652	0.178	0.095	0.823364687833321	Glut_2
nucks1a8	1.90853471957868e-05	0.363314709265088	0.213	0.146	0.824429742816404	Glut_2
atp5pd9	1.9147157101411e-05	0.323782155470307	0.434	0.32	0.827099745309651	Glut_2
eef1b212	1.96321350048755e-05	-0.258550395493004	0.185	0.257	0.848049335805607	Glut_2
ndufb1110	2.09715603447725e-05	0.280039730871501	0.511	0.412	0.905908492213136	Glut_2
pcmt9	2.21761810641992e-05	0.451254292751721	0.238	0.147	0.957944493430212	Glut_2
ENSAMXG000000155537	2.28815539115467e-05	0.326251980382202	0.249	0.181	0.988414484317082	Glut_2
ENSAMXG000000108099	2.33361324583199e-05	-0.314693765956185	0.178	0.245	1	Glut_2
ENSAMXG0000001124210	2.38358182354347e-05	0.400758838701866	0.233	0.158	1	Glut_2
ENSAMXG000000252929	2.4382682539716e-05	-0.319932854789741	0.092	0.135	1	Glut_2
shisa411	2.45277065269913e-05	0.336618535579893	0.242	0.16	1	Glut_2
naxe1	2.46649468086513e-05	0.272971588348125	0.15	0.096	1	Glut_2
rpa3	2.63113368463914e-05	0.290846991445315	0.13	0.083	1	Glut_2
elmo110	2.6452461720042e-05	0.271751633197643	0.285	0.207	1	Glut_2
ca10a3	2.65620041825359e-05	0.2923571697752	0.125	0.082	1	Glut_2
EGR211	2.7297089789293e-05	-0.396556390568527	0.069	0.127	1	Glut_2
phyhipla11	2.81770224317749e-05	-0.301023756775715	0.192	0.286	1	Glut_2
ube2g28	2.85714362148704e-05	0.269827308358092	0.28	0.21	1	Glut_2
ralgps11	3.1287925488603e-05	0.291867478014224	0.127	0.079	1	Glut_2
hmgb2a13	3.3375702628549e-05	-0.583416747647795	0.217	0.287	1	Glut_2
pafah1b29	3.40504059358999e-05	0.275636206180997	0.196	0.14	1	Glut_2
hsp90b14	3.51494764062555e-05	-0.29275278267414	0.125	0.181	1	Glut_2
nt5c1ab9	3.55669255436187e-05	0.310999872166689	0.166	0.106	1	Glut_2
mpp13	3.68501758596303e-05	-0.360711057849526	0.041	0.102	1	Glut_2
NAP1L18	4.0155084017343e-05	0.349752318072361	0.388	0.298	1	Glut_2
scrn29	4.05077464975986e-05	0.316405428741676	0.185	0.129	1	Glut_2
ccl4412	4.14979313217231e-05	0.269476141484617	0.185	0.131	1	Glut_2
gphnb5	4.28070955364063e-05	0.27325286162673	0.144	0.092	1	Glut_2
nptxrb10	4.29052778832672e-05	0.372043077875518	0.261	0.167	1	Glut_2
sdcbp11	4.31300043063561e-05	0.350736345456874	0.27	0.191	1	Glut_2
rnf42	4.427613357034e-05	0.33357550136273	0.152	0.092	1	Glut_2
ralba4	4.67163253769142e-05	0.409985590776517	0.199	0.131	1	Glut_2
smc1a4	4.77727664775028e-05	0.466304248156645	0.174	0.091	1	Glut_2
anapc133	4.97935004196884e-05	0.31599892466949	0.151	0.106	1	Glut_2
coq75	5.04703993891989e-05	0.260842458180809	0.156	0.105	1	Glut_2
cdkn1bb9	5.17475080535582e-05	-0.337710024821128	0.057	0.116	1	Glut_2
oaz2a10	5.48094507382926e-05	0.263188257024973	0.272	0.208	1	Glut_2
srsf5b6	5.49074706331007e-05	0.292666152626171	0.337	0.259	1	Glut_2
spryd7b8	5.7550577139919e-05	0.387342110689662	0.214	0.144	1	Glut_2
sf3b54	6.05954065850004e-05	0.380483491974591	0.176	0.098	1	Glut_2
scg2b4	6.15352665617688e-05	0.316291160616887	0.126	0.073	1	Glut_2
PSMB64	6.3020903471812e-05	0.258850833788393	0.352	0.286	1	Glut_2
si:dkey-28b4.87	6.41803361575332e-05	0.25920515949358	0.249	0.174	1	Glut_2
ube2ql18	6.78188886605751e-05	0.299803874769245	0.153	0.097	1	Glut_2
st8sia513	7.16307444148377e-05	0.363805846224186	0.217	0.141	1	Glut_2
atg125	7.98194085764027e-05	0.304636606568415	0.274	0.205	1	Glut_2
kcnip1b10	8.48702572738327e-05	0.451706970793057	0.196	0.124	1	Glut_2
metap2b3	8.7029948832551e-05	0.278953508702571	0.265	0.224	1	Glut_2
zgc:1016796	8.91295896239517e-05	0.299947265607111	0.166	0.103	1	Glut_2
ENSAMXG0000001617612	9.31521796468422e-05	0.278492254649471	0.335	0.248	1	Glut_2
snrnp275	9.61263645571801e-05	0.292825583378966	0.309	0.244	1	Glut_2
ensab8	9.73605340756379e-05	0.257737793600854	0.185	0.134	1	Glut_2
pfdn66	9.90044236318422e-05	0.325259035112434	0.25	0.179	1	Glut_2
nkain21	9.97522801491471e-05	0.344284882334594	0.119	0.059	1	Glut_2
ist17	0.000101891715927225	-0.273244915604883	0.073	0.134	1	Glut_2
pnkd	0.000107984521121728	0.361670063562887	0.152	0.095	1	Glut_2
trappc6b7	0.000109588319285987	0.308903424151568	0.367	0.282	1	Glut_2
nudt3b	0.00011013783652351	0.352815857650147	0.106	0.06	1	Glut_2
hspa4a8	0.000111010487171379	-0.262662674007279	0.134	0.207	1	Glut_2
fam184a1	0.000112490432654511	0.33612179728057	0.115	0.069	1	Glut_2
SCD512	0.000120735235226254	0.287273106399608	0.279	0.204	1	Glut_2
ENSAMXG000000141033	0.000126603550633395	0.287692542619143	0.191	0.136	1	Glut_2
cct34	0.000142471179193834	0.34158802521671	0.321	0.25	1	Glut_2
ENSAMXG0000000919310	0.000147586206856734	0.336405034198365	0.241	0.157	1	Glut_2
cops42	0.000161626854515248	0.316590234801629	0.144	0.093	1	Glut_2
chrm4a11	0.000173198749310804	-0.260543658368114	0.065	0.106	1	Glut_2
ENSAMXG000000050642	0.000196424439056808	0.30255879116429	0.14	0.089	1	Glut_2
ENSAMXG000000034959	0.000203627899379648	0.269944548004969	0.196	0.147	1	Glut_2
spa1713	0.000210716887727284	-0.849871239691809	0.127	0.191	1	Glut_2
mrpl535	0.000218978571518383	0.301803632428308	0.176	0.12	1	Glut_2
ndufab1a10	0.000220774210023321	0.259394586897724	0.408	0.331	1	Glut_2
zgc:770567	0.000232249934543507	0.275803382153024	0.241	0.179	1	Glut_2
fbxo453	0.000243609696019683	0.308766167216318	0.147	0.096	1	Glut_2
ENSAMXG00000012743	0.000246411252606665	0.276850794670791	0.117	0.078	1	Glut_2
rab39ba2	0.000263599968358776	0.275893064211542	0.141	0.09	1	Glut_2
mmp16b2	0.000272232595218506	0.277755902504451	0.11	0.066	1	Glut_2
ENSAMXG000000134791	0.000279511281501081	0.283663460516739	0.134	0.088	1	Glut_2
ENSAMXG000000154185	0.000292648352576849	0.309684085648475	0.153	0.108	1	Glut_2
tomm20b8	0.000294164708326705	0.360986915778628	0.313	0.225	1	Glut_2
hagh2	0.000294388031052811	0.29077125107581	0.137	0.088	1	Glut_2
atp6ap1lb2	0.000300352939602394	0.312835422854331	0.111	0.069	1	Glut_2
fundc111	0.00030619789557277	0.272828539155045	0.227	0.173	1	Glut_2
chmp4ba	0.000318737369412445	0.298816736089003	0.139	0.094	1	Glut_2
fbxl55	0.000325573708450274	0.338252802507931	0.182	0.118	1	Glut_2
nedd8l9	0.000332339169552913	0.376652191685666	0.263	0.192	1	Glut_2
dldh6	0.00033254048731617	0.258235899405237	0.178	0.136	1	Glut_2
si:ch211-153j24.312	0.000413169743536763	-0.312167627507028	0.097	0.148	1	Glut_2
si:ch211-195b13.19	0.000426885276713122	0.264766215765177	0.337	0.264	1	Glut_2
mapk101	0.000481636763751867	0.35624031440421	0.101	0.05	1	Glut_2
arpc1a2	0.000482562746591122	0.27099156987636	0.122	0.08	1	Glut_2
si:ch1073-358c10.11	0.000495228831841956	0.281160106305065	0.114	0.065	1	Glut_2
cers4b4	0.000513129226084283	0.291861767879768	0.122	0.078	1	Glut_2
PBX3 (1 of many)4	0.000529134485649921	0.334423792521209	0.103	0.051	1	Glut_2
lypla29	0.000531169018916863	0.296061063410595	0.3	0.233	1	Glut_2
ENSAMXG0000001620810	0.000545044961600866	-0.631360366991083	0.051	0.102	1	Glut_2
sat2a4	0.000595058500720067	0.26819808813841	0.106	0.068	1	Glut_2
nexmifa3	0.000601102304509774	0.315207935453358	0.124	0.079	1	Glut_2
ENSAMXG000000284534	0.000652357124783541	0.270757422304875	0.118	0.075	1	Glut_2
alas113	0.000665050456210155	-0.394240440348153	0.091	0.127	1	Glut_2
si:dkeyp-117h8.24	0.000690151187216984	0.284131003937837	0.123	0.084	1	Glut_2
irf2bp2a1	0.000745552353919758	0.396398337155594	0.138	0.084	1	Glut_2
ptgesl5	0.000745615989748422	0.299713087622494	0.169	0.113	1	Glut_2
celf3a10	0.000754456665808808	0.286302619222168	0.198	0.144	1	Glut_2
rpl7l16	0.000770033361150107	-0.270739029666565	0.085	0.138	1	Glut_2
rbx18	0.000781277671025962	0.299050936448902	0.366	0.291	1	Glut_2
tspan18a12	0.000790554942676405	-0.336255581195724	0.103	0.163	1	Glut_2
zeb2a2	0.00082911073506336	0.358303320994934	0.102	0.048	1	Glut_2
si:ch211-204c21.1	0.000893617285900161	0.25703100990885	0.102	0.064	1	Glut_2
sptbn112	0.000940648760713678	0.289571523985167	0.366	0.286	1	Glut_2
slc6a1a12	0.000949303416362245	-0.267921623793427	0.077	0.129	1	Glut_2
dek3	0.000965209361378727	0.251700262083342	0.169	0.137	1	Glut_2
ENSAMXG000000279175	0.000993757041999788	0.278730196210458	0.131	0.094	1	Glut_2
hexim11	0.000998217427562273	0.266311610051209	0.102	0.069	1	Glut_2
trappc36	0.00099992216686281	0.304232264458623	0.183	0.128	1	Glut_2
nat99	0.00102568523189367	0.318563176751053	0.223	0.16	1	Glut_2
tom1l22	0.00104398115067922	0.273728229029713	0.113	0.079	1	Glut_2
mycb10	0.00105620302812946	-0.25522891776141	0.134	0.202	1	Glut_2
snap291	0.00106288237133613	0.285805690587602	0.166	0.119	1	Glut_2
gid8b4	0.00106523136281854	0.29597372068894	0.181	0.124	1	Glut_2
ENSAMXG000000120969	0.00107079853847051	0.299370928986628	0.186	0.127	1	Glut_2
dbi4	0.00113357240692705	0.278063645741247	0.439	0.356	1	Glut_2
usp2a1	0.00117102933176476	0.27766588587294	0.129	0.081	1	Glut_2
taf125	0.00118424697267146	0.252919117650575	0.286	0.225	1	Glut_2
rasd113	0.00118919580053151	0.270051935750507	0.227	0.177	1	Glut_2
SUMO28	0.00128117352855752	0.278704915214382	0.302	0.244	1	Glut_2
atl11	0.00129312076300705	0.328601283734699	0.127	0.071	1	Glut_2
rabac17	0.00133950842949621	0.287681232951081	0.168	0.114	1	Glut_2
npm1b1	0.0013941424435978	0.26285873651754	0.138	0.097	1	Glut_2
minos110	0.00144482401993157	0.350646626660747	0.31	0.215	1	Glut_2
si:ch73-335l21.415	0.00164286898455543	-1.08446387797193	0.151	0.201	1	Glut_2
dusp19b1	0.00169206055980672	0.262248951454983	0.109	0.071	1	Glut_2
itm2ba6	0.00179589619506936	-0.326597705948878	0.343	0.449	1	Glut_2
zgc:1231058	0.00179975824830714	0.25837888372532	0.226	0.18	1	Glut_2
ptges3b2	0.00198144988403095	0.257911294382568	0.132	0.095	1	Glut_2
ENSAMXG0000001645915	0.00199919993765838	-2.2832441501584	0.335	0.375	1	Glut_2
wbp2nl2	0.00208970659146059	0.287733992047339	0.26	0.205	1	Glut_2
ENSAMXG0000001644414	0.0021434065202792	-1.89169363206352	0.072	0.107	1	Glut_2
uqcrc2b7	0.00215040519477923	0.326094874623285	0.22	0.153	1	Glut_2
faxca	0.00221002580378213	0.330079874282794	0.135	0.085	1	Glut_2
wsb15	0.00233334511120932	0.29305907260071	0.326	0.263	1	Glut_2
mrpl44	0.00237873140279311	0.251100077983195	0.102	0.065	1	Glut_2
asb8	0.00248782656689606	0.323392560082685	0.105	0.059	1	Glut_2
id111	0.00263033434413449	-0.633447810450478	0.087	0.122	1	Glut_2
galn15	0.00267083361878538	-1.93348326914085	0.08	0.106	1	Glut_2
FUNDC1 (1 of many)6	0.00279726226824621	0.267168802445695	0.159	0.109	1	Glut_2
ankrd46b9	0.00291331794722845	0.303734689155674	0.219	0.164	1	Glut_2
DYNC1H17	0.00304241135294169	0.276743331768641	0.169	0.127	1	Glut_2
ENSAMXG000000210378	0.00326499266086918	0.366849162893977	0.194	0.125	1	Glut_2
mtx1a1	0.00334313611759631	0.266712711029463	0.122	0.078	1	Glut_2
gpalpp1	0.0033536380545928	0.254166157324627	0.109	0.069	1	Glut_2
mrpl9	0.00336055461404275	0.309149916086763	0.117	0.077	1	Glut_2
zgc:1368644	0.00348757580944491	0.272799782259335	0.163	0.113	1	Glut_2
rpl195	0.00351637660526715	0.325041025318166	0.156	0.098	1	Glut_2
il6st11	0.00364358884822444	-0.301484319488627	0.079	0.13	1	Glut_2
psap12	0.00374531995772992	-0.549952916779051	0.431	0.481	1	Glut_2
ppp1r116	0.0037514619490317	0.275970627499821	0.204	0.152	1	Glut_2
si:ch73-362m14.43	0.00378645117440337	0.26853045831097	0.13	0.094	1	Glut_2
ENSAMXG0000001645115	0.00411456650846866	-2.4384168213444	0.152	0.188	1	Glut_2
dctn58	0.0041691215657302	0.257258936569141	0.267	0.21	1	Glut_2
zmat23	0.00430290590415329	0.268220229328836	0.178	0.127	1	Glut_2
cmc25	0.00435633071597012	0.334275130178746	0.174	0.126	1	Glut_2
id2a13	0.00464704588177191	-0.613671375087505	0.248	0.294	1	Glut_2
sod210	0.00513583173517692	0.255626909907417	0.254	0.205	1	Glut_2
uchl35	0.00521858894849565	0.27232071632903	0.136	0.098	1	Glut_2
dennd5a1	0.00541409541412595	0.284538459522307	0.107	0.067	1	Glut_2
zgc:1715171	0.00578549589894542	0.271219724393884	0.12	0.074	1	Glut_2
si:ch211-87m7.2	0.00580091692924783	0.356129411396688	0.116	0.063	1	Glut_2
si:zfos-169g10.34	0.00590748264318666	0.281347568397134	0.185	0.136	1	Glut_2
ppm1k1	0.00623554365605322	0.356899922216754	0.112	0.057	1	Glut_2
dixdc1a12	0.00641041864474601	0.303428974606993	0.152	0.108	1	Glut_2
ociad1	0.00684022723405215	0.260534922986153	0.139	0.089	1	Glut_2
serp24	0.00691702827421644	0.255577233241043	0.124	0.092	1	Glut_2
ndufs8a3	0.00695043108286702	0.260298381679954	0.151	0.105	1	Glut_2
si:ch1073-205c8.34	0.0071046814455074	0.250217346584675	0.14	0.11	1	Glut_2
gpx1b10	0.00755604194112455	0.290868113803804	0.182	0.131	1	Glut_2
ENSAMXG000000050745	0.00769254646091168	0.260896838418754	0.201	0.147	1	Glut_2
nr1d13	0.00850991447725254	0.377436062433248	0.132	0.087	1	Glut_2
COX20	0.00905093460043099	0.252506656558916	0.101	0.067	1	Glut_2
pitpnbl11	0.00943250190238672	0.252564956148188	0.289	0.24	1	Glut_2
tbca9	0.00968718134073289	0.260460496207141	0.274	0.219	1	Glut_2
rab104	0.00994315437059281	0.321811123156966	0.237	0.172	1	Glut_2
ENSAMXG0000001894611	0.0100476398743104	0.309942449540125	0.209	0.153	1	Glut_2
birc24	0.0104865888709017	0.278423753252449	0.202	0.16	1	Glut_2
h2afx5	0.0113851530961937	-0.360159009881875	0.084	0.149	1	Glut_2
rrad13	0.0118988480021637	-0.590217068485912	0.233	0.249	1	Glut_2
ddit49	0.0128353726369915	-0.277150581202604	0.141	0.186	1	Glut_2
AP3S19	0.0130046107676091	0.302891571941175	0.219	0.166	1	Glut_2
si:dkey-174m14.35	0.0133645202638147	0.309293919758065	0.14	0.093	1	Glut_2
cacnb14	0.0172233908220283	0.289679097980345	0.141	0.095	1	Glut_2
ENSAMXG000000289545	0.0173377583381507	0.265518242969608	0.178	0.133	1	Glut_2
ENSAMXG0000001802210	0.0201366474007293	0.290894477137272	0.256	0.194	1	Glut_2
acsl1a8	0.0231798652288916	0.292699969460872	0.172	0.124	1	Glut_2
ank3b10	0.0236189009128369	0.259689373359245	0.209	0.156	1	Glut_2
sst1.114	0.0253058694736121	-2.52468189411216	0.13	0.159	1	Glut_2
elob.18	0.0269340823318929	0.271726783187238	0.312	0.261	1	Glut_2
ccdc251	0.0310294440190182	0.258571079294458	0.127	0.091	1	Glut_2
znf395b4	0.0382612763139987	0.265524151783343	0.141	0.101	1	Glut_2
PIM38	0.0386859601914629	0.283704510159798	0.163	0.131	1	Glut_2
zgc:5649312	0.0397851829598178	-0.755228191030625	0.436	0.464	1	Glut_2
ENSAMXG000000191761	0.0421472351731218	0.250598601733281	0.109	0.071	1	Glut_2
fbxo98	0.0439580915312727	0.284773389509678	0.223	0.168	1	Glut_2
cadm311	0.0441103140939126	0.269156497509209	0.132	0.099	1	Glut_2
zgc:1535959	0.0546375177227504	0.265797970713666	0.163	0.124	1	Glut_2
prdx511	0.0664426126567635	-0.427628463454626	0.242	0.293	1	Glut_2
fam199x4	0.0933159701046043	0.265192791021248	0.196	0.151	1	Glut_2
camk2n1a11	0.118235419282953	-0.264385666419319	0.125	0.165	1	Glut_2
arg210	0.14729279984804	-0.260509696294579	0.269	0.288	1	Glut_2
ENSAMXG000000202873	0.155882724978835	0.259078324398761	0.291	0.236	1	Glut_2
pde6d13	0.159351436721104	-0.336536363296119	0.191	0.164	1	Glut_2
slc1a2b15	0.168770927453836	-1.56255477676218	0.107	0.147	1	Glut_2
fyna8	0.169339484803621	0.258631622351471	0.142	0.107	1	Glut_2
vbp13	0.172190476373924	0.257384338288182	0.207	0.174	1	Glut_2
ywhaba8	0.200140419322636	0.277518184658754	0.286	0.228	1	Glut_2
ctsba13	0.201189731287501	-0.352309724820433	0.229	0.267	1	Glut_2
cyr6113	0.265542189363002	-0.292928083381906	0.083	0.104	1	Glut_2
cnih13	0.319693671100895	0.278912816098664	0.176	0.14	1	Glut_2
fkbp1ab15	0.466955507453813	-0.39243054130357	0.423	0.417	1	Glut_2
ilf23	0.602374792630341	0.269248357695609	0.149	0.104	1	Glut_2
ndrg3a14	0.768479132466868	-0.615226420944078	0.103	0.113	1	Glut_2
ctsla8	0.785469922800913	-0.379018750594397	0.393	0.401	1	Glut_2
epd14	0.811914934440627	-1.78937924699872	0.286	0.309	1	Glut_2
fkbp1ab16	1.05113492255659e-205	1.98047630261767	0.882	0.384	4.54058752496768e-201	Glut_3
CALM212	3.85742241367477e-178	0.995085329898628	0.987	0.77	1.66629076003509e-173	Glut_3
pvalb72	2.1624136893964e-160	2.33925639895813	0.593	0.045	9.34097841408564e-156	Glut_3
wu:fj39g1215	1.70410934814136e-156	1.81184538119948	0.693	0.11	7.36124115116623e-152	Glut_3
vsnl1a13	3.13610219355509e-153	1.69535742679756	0.781	0.262	1.35470206454999e-148	Glut_3
ENSAMXG0000000733511	1.4461335258606e-118	0.851695146900278	0.925	0.671	6.24686299166002e-114	Glut_3
rtn1a16	4.69892867332244e-118	0.828114166936083	0.943	0.596	2.02979621901509e-113	Glut_3
NPTX114	1.13881978063948e-113	1.49971216821488	0.602	0.118	4.91935980642837e-109	Glut_3
PPP3CA14	4.09905153859399e-113	1.52727994505675	0.632	0.17	1.77066729312645e-108	Glut_3
cpne212	1.33522129856329e-110	1.52583385745395	0.651	0.193	5.76775544340382e-106	Glut_3
ENSAMXG0000001590711	4.68186681858626e-106	0.829766160713317	0.929	0.655	2.02242600962471e-101	Glut_3
add3b15	1.56017269258992e-100	1.27824331643329	0.599	0.165	6.73947798018069e-96	Glut_3
chgb16	9.27171877732558e-97	1.23792262357677	0.583	0.125	4.00510436024133e-92	Glut_3
vsnl1b15	3.25094316459221e-90	1.0390401142108	0.671	0.291	1.4043099188089e-85	Glut_3
camk2g212	1.96395686963385e-86	1.32310160751262	0.523	0.163	8.48370448975736e-82	Glut_3
spa1714	6.61614813139132e-84	1.25064295518877	0.557	0.162	2.85797750831711e-79	Glut_3
DNAJA412	4.47785080350695e-80	-1.23713553442132	0.422	0.744	1.9342972115909e-75	Glut_3
ywhaz11	1.09300662758754e-77	0.962487813526298	0.776	0.47	4.72146072918988e-73	Glut_3
ywhaqa12	8.09633467291579e-72	0.762915219768342	0.818	0.542	3.49737368865943e-67	Glut_3
calm1b15	1.30626125740971e-66	0.61622071836944	0.797	0.537	5.64265675363273e-62	Glut_3
ppp3r1a13	1.67913983701424e-66	1.01378685534001	0.688	0.325	7.2533803539504e-62	Glut_3
ENSAMXG0000001115615	5.15769089977805e-66	-1.65290954111531	0.133	0.488	2.22796773797712e-61	Glut_3
ENSAMXG0000000561610	2.6738315880766e-65	1.29466005186839	0.435	0.107	1.15501503110145e-60	Glut_3
si:ch211-168d1.32	2.54373047834135e-63	1.35469808614066	0.325	0.035	1.09881525472911e-58	Glut_3
slc17a6a16	7.02517484818446e-63	1.15333097866567	0.499	0.142	3.03466477917024e-58	Glut_3
jdp2b14	8.10792059771226e-63	-1.63724776129146	0.122	0.439	3.50237846059377e-58	Glut_3
stmn1b13	1.09401964890472e-62	0.391827882410045	0.964	0.674	4.72583667737374e-58	Glut_3
sulf2b7	7.49161708376887e-62	1.26166676298835	0.442	0.126	3.23615383167564e-57	Glut_3
tpt112	1.95810980200217e-61	-0.803156528148202	0.672	0.845	8.45844691170876e-57	Glut_3
ctsf13	6.90018506461209e-61	0.786702322354067	0.757	0.438	2.98067294236048e-56	Glut_3
gria3b13	4.42346029046346e-58	1.08942759949661	0.532	0.206	1.9108021416715e-53	Glut_3
clstn114	3.0858600308428e-57	0.68198167109918	0.771	0.478	1.33299895752316e-52	Glut_3
si:dkey-276j7.113	6.40261639576669e-57	0.739359740026135	0.733	0.441	2.76573820447933e-52	Glut_3
fkbp1aa8	9.83640512490828e-57	0.717637402430717	0.765	0.542	4.24903192180663e-52	Glut_3
fosb11	1.10164815669007e-56	-1.09587978378794	0.272	0.598	4.7587895424541e-52	Glut_3
NR4A111	1.54959765170624e-56	-1.22935306343506	0.191	0.505	6.69379697607545e-52	Glut_3
ndfip112	4.13528268092148e-54	0.677823023843134	0.74	0.496	1.78631805967765e-49	Glut_3
marcksl1b13	1.15899451829489e-53	0.512921258926117	0.933	0.666	5.00650862067845e-49	Glut_3
gabrd3	2.68779504824431e-53	1.11649565454098	0.304	0.068	1.1610468269901e-48	Glut_3
tmem59l15	4.17024589910445e-52	0.808702916788081	0.673	0.381	1.80142112103615e-47	Glut_3
pcdh2ac14	3.65523550640664e-51	0.766366001565409	0.705	0.408	1.57895208170248e-46	Glut_3
scg514	5.10655555221759e-51	0.493238451117826	0.824	0.514	2.20587880189143e-46	Glut_3
nptna14	5.31564913292047e-51	1.03037321917477	0.517	0.237	2.29620095594766e-46	Glut_3
hmgb2a14	6.74922877313744e-51	-1.3971150425191	0.043	0.301	2.91546435313218e-46	Glut_3
chn13	3.59191767935423e-50	1.08251223063137	0.319	0.077	1.55160067995065e-45	Glut_3
zgc:16273016	8.33338640301342e-50	-2.05213449132964	0.042	0.276	3.59977292450971e-45	Glut_3
rplp115	1.54232260666478e-49	-0.869605368248772	0.817	0.908	6.66237096400986e-45	Glut_3
fam107b11	2.74612680376627e-49	0.864659788573547	0.58	0.305	1.18624439542292e-44	Glut_3
ncalda12	5.9022424930606e-49	0.941278103088145	0.489	0.203	2.54959168972739e-44	Glut_3
dusp215	4.29588963232694e-48	-1.8283819399703	0.016	0.226	1.85569544447627e-43	Glut_3
kcnip1b11	2.41426060444782e-46	1.0702149606175	0.367	0.11	1.04288815330333e-41	Glut_3
camk2n212	3.68516115609833e-45	0.906494631772531	0.396	0.147	1.5918790645998e-40	Glut_3
cxcr4b16	5.45626111347781e-45	-2.64576898340828	0.024	0.221	2.35694111318901e-40	Glut_3
npc214	6.29106802664728e-45	-1.76371841602757	0.112	0.366	2.71755265547082e-40	Glut_3
ppp1cb (1 of many)8	8.2803855126809e-45	0.951851425510488	0.515	0.234	3.57687812991277e-40	Glut_3
ENSAMXG0000000548515	5.02502878256092e-44	-1.28428731976221	0.085	0.311	2.17066168320284e-39	Glut_3
sat1a.215	6.13400809098484e-44	-2.07655990723958	0.024	0.229	2.64970747506272e-39	Glut_3
rgs165	1.51841595119747e-43	1.01054992340086	0.312	0.082	6.55910138438771e-39	Glut_3
atp5if1b15	2.68762416407068e-43	0.631475017530257	0.574	0.345	1.16097301015361e-38	Glut_3
psd3l11	2.84419724455825e-43	0.678323532075912	0.548	0.29	1.22860788373183e-38	Glut_3
skp19	2.97011317631091e-43	0.571875622030847	0.779	0.58	1.28299978877103e-38	Glut_3
atp6v1g114	1.03843019769558e-42	0.493685025130039	0.792	0.564	4.48570692498558e-38	Glut_3
eef1a1l1 (1 of many)12	1.04836450039834e-42	-0.895666409563124	0.384	0.678	4.52862013237071e-38	Glut_3
chrm4a12	2.84244236450236e-42	1.12331585814164	0.331	0.088	1.22784982819408e-37	Glut_3
si:ch1073-140o9.212	5.13295639567516e-42	1.0847678223218	0.386	0.128	2.2172831742398e-37	Glut_3
rps1216	4.90315070898335e-41	-1.17155393729623	0.577	0.749	2.11801401175954e-36	Glut_3
rps27a12	7.81557041412495e-41	-0.592777236942276	0.828	0.92	3.37609195178956e-36	Glut_3
hspa89	9.70368289253204e-41	-0.58404861806183	0.638	0.823	4.19169989908706e-36	Glut_3
atp6v1f15	1.23434431142338e-40	0.558891560851514	0.644	0.436	5.33199712205557e-36	Glut_3
pfn115	5.10653513501357e-40	-1.61472538391938	0.022	0.2	2.20586998227181e-35	Glut_3
grin1a (1 of many)10	1.00435501937644e-39	1.06717086680692	0.419	0.173	4.3385123772004e-35	Glut_3
eef1a1a15	1.35849687153689e-39	0.617978840294126	0.665	0.421	5.86829893597791e-35	Glut_3
slc25a510	4.39709209329197e-39	-0.632022413985719	0.58	0.767	1.89941187153933e-34	Glut_3
slc1a62	6.43513532982657e-39	1.04641658358919	0.22	0.034	2.77978540842519e-34	Glut_3
shox	7.43037945816434e-39	1.06195848642581	0.158	0.004	3.20970101454325e-34	Glut_3
r3hdm114	7.54044289337738e-39	0.733765291481364	0.392	0.177	3.25724511665223e-34	Glut_3
rnasekb15	1.81919253399867e-38	0.45256758536274	0.806	0.555	7.85836598911405e-34	Glut_3
oaz2a11	3.13965943310925e-38	0.976403180950696	0.423	0.196	1.3562386853202e-33	Glut_3
oaz1a13	3.85764240473916e-38	0.416361734965673	0.818	0.66	1.66638578957517e-33	Glut_3
rab4115	4.65386874671044e-38	0.655708216735452	0.535	0.309	2.01033168251651e-33	Glut_3
rgs810	8.87866392918959e-38	0.899950016192352	0.324	0.108	3.83531645749203e-33	Glut_3
rtn1b16	2.4063621253129e-37	0.468025703597511	0.787	0.515	1.03947624727141e-32	Glut_3
ENSAMXG000000025177	3.60905412853535e-37	-0.797011014390051	0.414	0.644	1.55900311190342e-32	Glut_3
bhlhe4112	4.31461055331942e-37	0.770670728115229	0.47	0.248	1.86378232071739e-32	Glut_3
ucp216	1.08458259496551e-36	-1.16109912170589	0.007	0.16	4.68507143547251e-32	Glut_3
laptm4a13	1.61390529205186e-36	0.583730085459455	0.795	0.569	6.9715866900764e-32	Glut_3
srgn16	1.67461182805409e-36	-1.54527941306037	0.006	0.161	7.23382071364525e-32	Glut_3
si:busm1-266f07.216	2.07122093714781e-36	-2.9283392099012	0.045	0.236	8.94705308219738e-32	Glut_3
btg27	3.67495994565707e-36	-0.658874975272903	0.74	0.884	1.58747244772548e-31	Glut_3
ENSAMXG000000072258	3.86127278706656e-36	0.444057119330898	0.801	0.691	1.66795400582914e-31	Glut_3
RPS2014	9.15543061047654e-36	-0.806211870069663	0.754	0.861	3.95487136080755e-31	Glut_3
tcf7l21	1.16763648764942e-35	1.0059628151005	0.207	0.025	5.04383933569919e-31	Glut_3
ENSAMXG000000089562	1.25883545814952e-35	0.95549582996397	0.252	0.061	5.4377915285685e-31	Glut_3
pacs1a3	2.65948631418871e-35	0.889036511025324	0.23	0.045	1.1488183031401e-30	Glut_3
grid2ipb3	9.44262823287522e-35	0.818359047854077	0.238	0.067	4.07893211775511e-30	Glut_3
atp5mea11	3.49639381264659e-34	0.651985242950184	0.64	0.414	1.51033723524895e-29	Glut_3
trioa10	3.77949448167744e-34	0.901388276889355	0.344	0.123	1.6326282312502e-29	Glut_3
ebf3a2	4.06657512548373e-34	0.795026185547444	0.226	0.043	1.75663845695521e-29	Glut_3
nrn1a15	6.32231312814776e-34	0.819620764191369	0.341	0.097	2.73104960196599e-29	Glut_3
ddit37	8.84392755702595e-34	-1.08649642793405	0.118	0.352	3.8203113868085e-29	Glut_3
gng315	1.07346626279065e-33	0.443675868770818	0.764	0.515	4.63705221537675e-29	Glut_3
oaz1b10	1.54715430489287e-33	0.397603880744055	0.864	0.772	6.68324245084572e-29	Glut_3
egr315	1.81590012777969e-33	0.586889118212121	0.331	0.108	7.84414378196995e-29	Glut_3
atp1a3a14	2.04605542376177e-33	0.607754118240689	0.732	0.468	8.83834561402372e-29	Glut_3
txnipa14	2.04767036622204e-33	-1.6041224884292	0.025	0.195	8.84532168096936e-29	Glut_3
sult4a114	5.08148766442429e-33	0.710492728272679	0.444	0.229	2.19505022640136e-28	Glut_3
fosl1a11	5.54324727580818e-33	-1.08213361038698	0.04	0.216	2.39451652573086e-28	Glut_3
pou3f3a1	6.81368427688331e-33	0.966045703800342	0.289	0.079	2.94330719708528e-28	Glut_3
ahsa1b11	9.73910364700265e-33	-0.819894475189767	0.159	0.388	4.20700060239574e-28	Glut_3
zfp36l1a15	1.04274812557162e-32	-1.00396217876487	0.01	0.145	4.50435907803175e-28	Glut_3
ENSAMXG0000002022910	1.34863774346381e-32	0.368446361754615	0.919	0.83	5.8257104604406e-28	Glut_3
tshz12	2.13610055857888e-32	0.883046473436013	0.244	0.072	9.22731358289318e-28	Glut_3
cd9a14	2.86349901784583e-32	0.681797298570941	0.526	0.307	1.23694567073886e-27	Glut_3
ppp3cb2	3.68915508689334e-32	0.873663829867022	0.252	0.082	1.59360432288532e-27	Glut_3
atp5f1b12	4.32211121300879e-32	0.430177931337253	0.806	0.632	1.86702238068341e-27	Glut_3
sept610	1.32684141326239e-31	0.721933589341147	0.357	0.174	5.73155685286955e-27	Glut_3
rplp2l14	1.50452525958139e-31	-0.732480107521968	0.747	0.856	6.49909776381373e-27	Glut_3
rps1514	2.20800421092374e-31	-0.575909536340313	0.754	0.844	9.53791578992729e-27	Glut_3
stxbp1a13	4.14969891995577e-31	0.824415884439426	0.381	0.18	1.7925454424533e-26	Glut_3
ENSAMXG0000001894612	6.16269877481846e-31	0.903348459439321	0.365	0.14	2.66210098975833e-26	Glut_3
pebp1 (1 of many)11	7.50892667430946e-31	0.739058937477953	0.468	0.255	3.24363105550146e-26	Glut_3
hes615	1.28464738116468e-30	-1.39941986714561	0.058	0.234	5.54929129241708e-26	Glut_3
slc32a116	1.55349897939839e-30	-1.02465110455003	0.009	0.162	6.71064954130721e-26	Glut_3
nrgna3	2.57613692505884e-30	0.744243087354018	0.212	0.061	1.11281386751767e-25	Glut_3
rgs1316	2.91845180982734e-30	-1.36658971658115	0.006	0.145	1.26068362829111e-25	Glut_3
ENSAMXG0000002776916	2.92763729076689e-30	-2.72651447160241	0.045	0.211	1.26465148049257e-25	Glut_3
si:ch211-212k18.715	3.89689184976768e-30	-1.09366434990707	0.004	0.123	1.68334037234414e-25	Glut_3
si:dkey-93n13.31	5.33387447224439e-30	0.741743414203168	0.147	0.021	2.30407375577541e-25	Glut_3
arhgef1a2	6.58885389926208e-30	0.883191096600218	0.27	0.08	2.84618721886424e-25	Glut_3
gapdhs15	7.57198621914764e-30	0.335720777763097	0.89	0.7	3.27087088708521e-25	Glut_3
ENSAMXG0000000011115	7.88782233087428e-30	-1.0872606192898	0.029	0.193	3.40730261226776e-25	Glut_3
prrt111	8.56510225992999e-30	0.773659931659364	0.42	0.197	3.69986722322196e-25	Glut_3
ENSAMXG0000002091315	1.14765500198187e-29	-0.864415074534326	0.004	0.118	4.9575253120611e-25	Glut_3
napba15	1.31249449301927e-29	0.488622188265991	0.629	0.393	5.66958246149533e-25	Glut_3
SYNDIG12	1.63744944160478e-29	0.935979385325694	0.281	0.078	7.07329035290018e-25	Glut_3
ENSAMXG0000000919311	2.69034660392061e-29	0.800534962244864	0.341	0.148	1.16214902249559e-24	Glut_3
prmt8b2	2.81194715932516e-29	0.873675513213462	0.211	0.053	1.21467681441369e-24	Glut_3
srsf5b7	3.24337426943517e-29	0.66542957408723	0.438	0.25	1.40104038316791e-24	Glut_3
rin1a	3.34912416313337e-29	0.844986114355997	0.141	0.009	1.44672116474872e-24	Glut_3
sqstm116	3.42379025131193e-29	-1.4352177610939	0.098	0.283	1.47897467485921e-24	Glut_3
ndrg3b12	3.86243466388293e-29	0.664356681885702	0.48	0.278	1.66845590175751e-24	Glut_3
fabp312	4.32721537254736e-29	0.510803423430943	0.69	0.487	1.86922722447929e-24	Glut_3
map1ab12	4.42237529874469e-29	0.666601741325463	0.547	0.321	1.91033345779874e-24	Glut_3
grasp16	5.20012216629459e-29	-1.14662208926151	0.008	0.138	2.24629677217427e-24	Glut_3
ENSAMXG0000000796613	8.31319975118903e-29	0.712664254186128	0.434	0.221	3.59105289652112e-24	Glut_3
si:ch211-67f13.816	9.22073561403411e-29	-2.14467165316934	0.028	0.174	3.98308116319431e-24	Glut_3
atp6v1e1b15	1.03138472545516e-28	0.543712161428959	0.635	0.42	4.45527259854866e-24	Glut_3
fth1a7	1.37972513541995e-28	0.379816164948826	0.806	0.686	5.95999866747357e-24	Glut_3
serinc112	4.1039638434214e-28	0.562228903134363	0.621	0.435	1.77278926144274e-23	Glut_3
NDFIP211	4.14679943433024e-28	0.601966276845442	0.555	0.376	1.79129295164764e-23	Glut_3
rpl5a13	4.96328448375961e-28	-0.858954041376073	0.274	0.487	2.14398999844964e-23	Glut_3
rps614	7.12194036661106e-28	-0.77437552161508	0.648	0.785	3.07646458016498e-23	Glut_3
ENSAMXG0000001369710	1.0819344688105e-27	0.806313488509911	0.242	0.093	4.6736323249207e-23	Glut_3
ckbb12	1.55770433998479e-27	0.371731280331844	0.811	0.603	6.72881543743228e-23	Glut_3
eno1a14	3.18637896646215e-27	0.522191498849718	0.607	0.418	1.37642012214266e-22	Glut_3
rps27.111	3.28083221223772e-27	-0.479578847161176	0.833	0.907	1.41722109072033e-22	Glut_3
rbfox11	3.7071313819558e-27	0.897909574987835	0.237	0.054	1.60136954306345e-22	Glut_3
yjefn314	4.68816366906006e-27	0.709713728861809	0.404	0.196	2.02514606012387e-22	Glut_3
tln113	8.89266235625338e-27	0.920845560769207	0.322	0.141	3.84136335803077e-22	Glut_3
ywhabb10	1.00122824009512e-26	0.459410876281131	0.737	0.574	4.32500562873889e-22	Glut_3
dap1b14	1.08987209473953e-26	-0.902880883055341	0.008	0.126	4.70792048764635e-22	Glut_3
soul411	1.58950124109884e-26	0.740126798077538	0.337	0.147	6.86616851117465e-22	Glut_3
fkbp413	1.64670078200516e-26	-0.898688012102197	0.173	0.385	7.11325336802769e-22	Glut_3
glula12	1.91347893452363e-26	-1.09904155137424	0.118	0.299	8.26565495346174e-22	Glut_3
syt415	1.95091271362853e-26	0.603210823533051	0.453	0.271	8.42735764906118e-22	Glut_3
gabarapa8	3.27039530037341e-26	0.529156151780547	0.669	0.493	1.4127126579023e-21	Glut_3
cotl116	3.82391635368386e-26	-0.89521870505207	0.056	0.226	1.65181714730082e-21	Glut_3
ENSAMXG0000001776315	4.12945459008394e-26	-0.822941480384384	0.027	0.157	1.78380049927856e-21	Glut_3
rac3a13	4.67042301418548e-26	0.581600089572796	0.45	0.267	2.0174826294377e-21	Glut_3
ACTB6	5.39204057628382e-26	-0.539864138772394	0.572	0.765	2.32919976773732e-21	Glut_3
nptxrb11	6.01043207872428e-26	0.693998423923692	0.331	0.16	2.59632634504653e-21	Glut_3
anks1b12	6.33311181475281e-26	0.757788323754685	0.322	0.137	2.73571431061877e-21	Glut_3
gad1b15	6.75510976263866e-26	-1.23572860735248	0.028	0.187	2.91800476416702e-21	Glut_3
aldocb12	6.96050107678234e-26	0.408917886806755	0.788	0.624	3.00672765013767e-21	Glut_3
mab21l1	8.81795135489318e-26	0.809131980761451	0.137	0.012	3.80909044677321e-21	Glut_3
tox38	1.14030098842465e-25	0.779120265412131	0.319	0.128	4.92575817969795e-21	Glut_3
myd8813	1.34663993228796e-25	-0.829831358208803	0.011	0.128	5.81708051550431e-21	Glut_3
NHLRC311	1.54787352542288e-25	0.710399218747515	0.422	0.213	6.68634926776923e-21	Glut_3
hlfb11	1.58325082349635e-25	0.891857260840802	0.324	0.136	6.83916858225718e-21	Glut_3
prdx116	1.78589704503696e-25	-1.92750350963718	0.141	0.337	7.71453946544617e-21	Glut_3
rpl2114	2.25618568610119e-25	-0.557864383318041	0.738	0.837	9.74604530825131e-21	Glut_3
nudt1410	2.26196579487435e-25	0.598961000964366	0.387	0.219	9.77101364411872e-21	Glut_3
zgc:17177213	2.30578532625928e-25	-0.678130171717499	0.759	0.848	9.96030087384222e-21	Glut_3
fgf13a11	2.8683553200675e-25	0.788455924025098	0.313	0.142	1.23904344760956e-20	Glut_3
ndufs59	3.35978583494639e-25	0.463172141790445	0.581	0.436	1.45132668712179e-20	Glut_3
cacnb15	3.65989574748925e-25	0.756713219028513	0.254	0.086	1.58096516604293e-20	Glut_3
bsg8	4.2673384398211e-25	0.394007336400528	0.783	0.623	1.84336218584952e-20	Glut_3
ENSAMXG0000001536916	4.34930772305752e-25	-1.97311078525125	0.012	0.148	1.87877045712916e-20	Glut_3
ponzr115	4.4139146544288e-25	-0.907224887599391	0.006	0.118	1.90667871327361e-20	Glut_3
nmba	4.68747058436366e-25	1.34816752298373	0.113	0.003	2.02484666832757e-20	Glut_3
hsp90aa1.210	5.23558924024426e-25	-0.594015325530344	0.779	0.831	2.26161748410831e-20	Glut_3
ptprc15	6.36944983676295e-25	-0.890298251260491	0.009	0.118	2.75141124598649e-20	Glut_3
ENSAMXG0000001801912	7.62028182748904e-25	0.602016195789726	0.485	0.293	3.29173314102044e-20	Glut_3
rpl2614	1.08658044775161e-24	-0.665216166861867	0.726	0.822	4.69370156015264e-20	Glut_3
camk413	1.17381600665685e-24	0.811141402164643	0.265	0.091	5.07053300395559e-20	Glut_3
rpl914	1.30600202151343e-24	-0.58173621254483	0.712	0.814	5.64153693233158e-20	Glut_3
ndfip1l9	1.33525052764601e-24	0.589738734824885	0.552	0.364	5.76788170427247e-20	Glut_3
ENSAMXG000000152912	1.70032577320219e-24	0.757505505177276	0.19	0.051	7.34489724250148e-20	Glut_3
stxbp5l4	1.98186003786623e-24	0.775954390640866	0.23	0.087	8.56104080557075e-20	Glut_3
ENSAMXG0000001298514	2.2343805707879e-24	-0.729534182512838	0.703	0.807	9.6518537516325e-20	Glut_3
itgb23	3.35639034214224e-24	-0.881089767137012	0.001	0.101	1.44985993609518e-19	Glut_3
ENSAMXG0000001124211	4.84984071566282e-24	0.620504066279961	0.308	0.151	2.09498569394487e-19	Glut_3
nrxn1a14	5.77491781225335e-24	0.747321707754002	0.456	0.25	2.49459124735908e-19	Glut_3
nptnb10	5.91482589162798e-24	0.664827010679237	0.323	0.148	2.55502734040654e-19	Glut_3
pdcd62	6.28544939036312e-24	0.877500499439563	0.216	0.072	2.71512557315516e-19	Glut_3
gap4315	6.89270123385895e-24	0.340005409361567	0.608	0.407	2.97744015199005e-19	Glut_3
si:ch73-335l21.416	9.67234424135631e-24	-1.80464808341177	0.064	0.209	4.17816254193868e-19	Glut_3
slc6a1b13	1.46671139001045e-23	-1.06785110685257	0.028	0.161	6.33575319142814e-19	Glut_3
stmn413	1.54758911062369e-23	0.414723877232672	0.722	0.49	6.68512068116117e-19	Glut_3
selenok10	1.57236290102816e-23	0.464401188693615	0.603	0.437	6.79213602357136e-19	Glut_3
tmsb4x15	1.63102878247578e-23	-0.791035245995026	0.266	0.485	7.04555503166061e-19	Glut_3
ENSAMXG0000002024911	2.3237194307341e-23	0.525495399533898	0.676	0.498	1.00377708249421e-18	Glut_3
rps2913	2.38428833384731e-23	-0.739630483355698	0.597	0.745	1.02994103157202e-18	Glut_3
nfkbiaa15	2.51775784746015e-23	-1.3835083261269	0.015	0.138	1.08759585736736e-18	Glut_3
uba5215	2.68511210570519e-23	-0.630388943287444	0.498	0.668	1.15988787630147e-18	Glut_3
sdcbp12	3.19852044716217e-23	0.704624520037252	0.362	0.183	1.38166487756064e-18	Glut_3
ENSAMXG0000002846515	3.43812429561623e-23	-1.4730618089157	0.025	0.155	1.48516655197734e-18	Glut_3
ENSAMXG0000001998214	5.26726583129897e-23	-0.88057118939406	0.042	0.182	2.27530082114621e-18	Glut_3
EIF56	5.7543820925655e-23	0.668232821661063	0.449	0.265	2.48572043252552e-18	Glut_3
rps1814	6.08666184463788e-23	-0.640118320435346	0.8	0.872	2.62925531702823e-18	Glut_3
cd74a16	6.50391161692907e-23	-3.27444324598506	0.129	0.31	2.80949470116485e-18	Glut_3
adcyap1b16	1.00631970338212e-22	0.298849676803111	0.349	0.161	4.34699922269975e-18	Glut_3
rpl2314	1.0104087353737e-22	-0.622599276769737	0.693	0.795	4.36466261419376e-18	Glut_3
dusp116	1.02941961962234e-22	-1.17251025067329	0.039	0.171	4.44678393088262e-18	Glut_3
sept5a12	1.25957841671265e-22	0.706277434434979	0.303	0.139	5.44100088667362e-18	Glut_3
atp5mf9	1.57942814457085e-22	0.363771746713382	0.751	0.637	6.8226557561027e-18	Glut_3
rpl1714	1.59436473081704e-22	-0.627433743434826	0.715	0.808	6.88717732771036e-18	Glut_3
PAIP2B11	1.67524455698528e-22	0.497292927576375	0.44	0.293	7.23655391280931e-18	Glut_3
tespa1	1.96218867437068e-22	0.61187054263823	0.116	0.015	8.47606641667902e-18	Glut_3
cox4i113	2.0134772683253e-22	0.464768526865623	0.705	0.571	8.69761775598481e-18	Glut_3
ndufa1210	2.53992255047971e-22	0.460013816329187	0.512	0.364	1.09717034413072e-17	Glut_3
atf4a10	3.17947412875243e-22	-0.5376061152408	0.457	0.65	1.37343743939719e-17	Glut_3
ctnnb19	3.67872617691375e-22	0.530848807366659	0.545	0.343	1.58909934664143e-17	Glut_3
onecutl	4.51811368704383e-22	0.678705760796621	0.113	0.007	1.95168956939233e-17	Glut_3
dtnbp1b10	5.99880704536717e-22	0.587987344450471	0.291	0.143	2.59130467938725e-17	Glut_3
RPL27A14	8.82673595204206e-22	-0.640074212180235	0.726	0.814	3.81288512920361e-17	Glut_3
hspe17	9.08168994529867e-22	-0.61431042030113	0.301	0.511	3.92301760567067e-17	Glut_3
rpl1414	9.38276009387496e-22	-0.502378996022396	0.765	0.839	4.05307087775117e-17	Glut_3
ENSAMXG000000088405	1.27354135849102e-21	0.51881462067246	0.44	0.295	5.50131660627366e-17	Glut_3
ENSAMXG000000242516	1.4739571395451e-21	-0.471826640543893	0.105	0.244	6.36705265569295e-17	Glut_3
rps514	1.77339428379561e-21	-0.650137250543075	0.674	0.784	7.66053128771189e-17	Glut_3
ATP5IF18	2.06258984630468e-21	0.378141880495486	0.714	0.593	8.90976935908231e-17	Glut_3
rbfox3a1	3.36845047640416e-21	0.848598483883682	0.174	0.031	1.4550695522923e-16	Glut_3
hspa4a9	3.74927443968457e-21	-0.67779093180291	0.069	0.214	1.61957407971054e-16	Glut_3
abr7	3.83285319928466e-21	0.729104811449967	0.254	0.106	1.65567759649499e-16	Glut_3
rpl3012	5.31809561454927e-21	-0.464754511870793	0.69	0.796	2.29725776261685e-16	Glut_3
gabrz1	7.30458113358712e-21	0.902123754910227	0.149	0.026	3.15535991227563e-16	Glut_3
ndufa511	8.88280432657377e-21	0.493177750242946	0.564	0.398	3.83710498495007e-16	Glut_3
rpl18a12	9.05416043352619e-21	-0.515751767139231	0.777	0.868	3.91112568247031e-16	Glut_3
tfap2a1	9.72676790914637e-21	0.642765050711998	0.105	0.008	4.20167193371396e-16	Glut_3
actb17	1.13457688252564e-20	-0.57218802141704	0.725	0.805	4.90103175944601e-16	Glut_3
ENSAMXG0000001334813	1.2869762588668e-20	0.517101523704905	0.584	0.379	5.5593513454269e-16	Glut_3
map1aa13	1.44233511771055e-20	0.544960218869798	0.505	0.323	6.23045500797426e-16	Glut_3
btbd17b1	1.74335516231459e-20	0.797308190641189	0.151	0.027	7.53077129465033e-16	Glut_3
rpl1114	1.77485131331468e-20	-0.628809103792556	0.778	0.858	7.66682521812544e-16	Glut_3
ENSAMXG0000001867114	1.92559462379984e-20	0.604541891555366	0.461	0.271	8.31799109642818e-16	Glut_3
rpl10a13	1.95925821879308e-20	-0.46343898425619	0.644	0.748	8.46340772772049e-16	Glut_3
rps1913	1.96912771714411e-20	-0.485698176157858	0.874	0.921	8.50604099974743e-16	Glut_3
txn14	2.08273996353842e-20	-0.931951837827564	0.01	0.11	8.9968118204969e-16	Glut_3
camk2n1a12	2.10404037591182e-20	0.716478054351476	0.309	0.153	9.08882321182627e-16	Glut_3
rpl3514	2.19694154853376e-20	-0.601148982644222	0.838	0.901	9.49012840720127e-16	Glut_3
cops89	2.4020258856442e-20	0.585003680997005	0.453	0.287	1.03760312182173e-15	Glut_3
slc25a25a11	2.66680521248523e-20	-0.707672953582745	0.035	0.15	1.15197984763724e-15	Glut_3
cox6b113	3.5293999230238e-20	0.690796098645379	0.356	0.188	1.52459488474859e-15	Glut_3
ENSAMXG0000000263413	3.63401955088729e-20	-0.473118720330013	0.817	0.882	1.56978742539678e-15	Glut_3
epb41a9	4.46857889590427e-20	0.72669274469717	0.316	0.158	1.93029202566377e-15	Glut_3
ensab9	5.50880744688736e-20	0.690518818136663	0.279	0.126	2.37963955283193e-15	Glut_3
itm2cb14	6.88109640876237e-20	-0.891733215652225	0.337	0.522	2.97242721569308e-15	Glut_3
ENSAMXG0000000404214	6.89098944284832e-20	0.431938811203192	0.515	0.335	2.97670070962719e-15	Glut_3
si:dkey-159f12.214	8.28609829754782e-20	-0.477200703684	0.658	0.753	3.57934588159173e-15	Glut_3
rps2414	1.29317079539465e-19	-0.519136649822298	0.818	0.89	5.58610988486625e-15	Glut_3
rplp211	1.31302289276413e-19	-0.490660827959131	0.729	0.842	5.6718649898732e-15	Glut_3
fam234b14	1.43374827721497e-19	0.703049672427199	0.352	0.178	6.19336243308549e-15	Glut_3
clstn315	1.90108077804089e-19	0.607546570709203	0.435	0.263	8.21209863690323e-15	Glut_3
rpl196	1.91904851580694e-19	0.635261234528447	0.213	0.093	8.28971387373126e-15	Glut_3
ctss2.19	1.92563806139117e-19	-0.880629184954337	0.006	0.104	8.31817873379142e-15	Glut_3
sypa15	2.10246544739488e-19	0.411912296576195	0.595	0.413	9.08201999311165e-15	Glut_3
nfkbiab11	2.62056776393e-19	-0.736111636401434	0.086	0.22	1.13200665698484e-14	Glut_3
zfhx414	2.76521724404986e-19	0.746326089701833	0.226	0.11	1.19449089291222e-14	Glut_3
slc20a1b12	2.76617993338788e-19	-0.605345628185516	0.035	0.132	1.19490674582556e-14	Glut_3
hivep13	3.201306585203e-19	0.717870678644906	0.206	0.074	1.38286840561014e-14	Glut_3
tspan7b10	3.51990260025265e-19	0.471232027696942	0.541	0.367	1.52049232623114e-14	Glut_3
gad1a14	6.07960410083475e-19	-0.799822368716762	0.014	0.123	2.62620658343759e-14	Glut_3
rps1414	7.54665174411011e-19	-0.569033985652183	0.656	0.757	3.25992715390324e-14	Glut_3
ano12	9.33665949256806e-19	0.571925293301396	0.157	0.041	4.03315680100462e-14	Glut_3
ENSAMXG0000000190815	9.77314024118471e-19	-0.529095856091685	0.655	0.761	4.22170338998456e-14	Glut_3
prickle2a13	9.92710315455851e-19	0.626582768816577	0.265	0.124	4.28821074967464e-14	Glut_3
rasd114	1.30573819273152e-18	0.777167137348606	0.315	0.17	5.64039727114236e-14	Glut_3
slc24a4b2	1.75854385099028e-18	0.725725163210601	0.159	0.037	7.59638187312273e-14	Glut_3
si:ch211-117l17.516	2.00783323509157e-18	-1.1690888942505	0.006	0.108	8.67323722562505e-14	Glut_3
atp6v1b214	2.09114457535757e-18	0.620265925355022	0.332	0.183	9.03311722217211e-14	Glut_3
atp6v1d13	2.22588114468328e-18	0.439039084558377	0.45	0.316	9.61513878068837e-14	Glut_3
hnrnpaba7	2.44332292929351e-18	0.417312941733508	0.662	0.537	1.05544220576692e-13	Glut_3
fosab10	2.92118237240928e-18	-0.483334139397139	0.79	0.855	1.26186314940964e-13	Glut_3
cox6c9	3.13275966323519e-18	0.333357234601004	0.863	0.754	1.35325819172771e-13	Glut_3
atp5pf12	3.38200799975104e-18	0.399203194160201	0.603	0.465	1.46092599565246e-13	Glut_3
rps1611	3.49836876340081e-18	-0.484372162205426	0.509	0.648	1.51119035472625e-13	Glut_3
arhgap12a3	3.73741053063504e-18	0.630614435969864	0.172	0.061	1.61444922691842e-13	Glut_3
zgc:19467816	3.77153939397897e-18	0.62500813548605	0.279	0.15	1.62919187201709e-13	Glut_3
rpl23a14	4.54858862154342e-18	-0.576937382569905	0.548	0.683	1.96485382684811e-13	Glut_3
rpl2714	4.77206878427846e-18	-0.530248212108494	0.523	0.668	2.06139055274477e-13	Glut_3
mapre210	5.03764049725686e-18	0.433234396422881	0.429	0.296	2.17610956560005e-13	Glut_3
rpl35a14	5.34634462346375e-18	-0.584715154510698	0.547	0.671	2.30946048699764e-13	Glut_3
egr111	5.45801160188703e-18	-0.723045242081215	0.204	0.371	2.35769727166714e-13	Glut_3
rpl37.114	5.46577777917479e-18	-0.678972360311719	0.791	0.854	2.36105202727013e-13	Glut_3
gabra110	5.4762505939185e-18	0.544502088246953	0.304	0.166	2.36557596905497e-13	Glut_3
b2ml15	5.87129610699741e-18	-1.62603656562277	0.612	0.693	2.53622377933967e-13	Glut_3
amd19	6.44085818243668e-18	0.558499621473385	0.457	0.293	2.78225750906717e-13	Glut_3
nrxn3a16	6.90746198551415e-18	-0.708714732258724	0.036	0.165	2.98381635388255e-13	Glut_3
rps1313	7.04576414858247e-18	-0.508138589307709	0.786	0.862	3.04355873926317e-13	Glut_3
ENSAMXG0000001707010	7.27421764856431e-18	-0.870876034481317	0.007	0.105	3.14224379765032e-13	Glut_3
zgc:15361514	8.94014815135676e-18	0.375486641574756	0.593	0.411	3.86187579694158e-13	Glut_3
slc4a10b8	9.30059707536802e-18	0.571119921755658	0.227	0.109	4.01757891864673e-13	Glut_3
PRIMA1 (1 of many)	9.79282207021341e-18	0.57746685020821	0.104	0.01	4.23020534967009e-13	Glut_3
napgb14	1.02287568709324e-17	0.426986002020972	0.37	0.235	4.41851610553666e-13	Glut_3
ckba13	1.08781275829663e-17	0.657528202800094	0.249	0.11	4.69902477201397e-13	Glut_3
sypb14	1.1172394388813e-17	0.3981859893734	0.491	0.342	4.82613920413556e-13	Glut_3
rpl1514	1.1915603780209e-17	-0.601703396612832	0.577	0.713	5.14718336493688e-13	Glut_3
trmt9b12	1.26435581941117e-17	0.531082520076649	0.257	0.134	5.46163783311044e-13	Glut_3
phactr23	1.32425494576777e-17	0.618801449985985	0.168	0.079	5.72038408923305e-13	Glut_3
slc16a9b11	1.3472639844665e-17	-0.620799381765168	0.062	0.178	5.81977623369995e-13	Glut_3
atp6v0ca14	1.39989965527062e-17	0.303667215458803	0.841	0.66	6.04714654087252e-13	Glut_3
atp5l10	1.43897816825678e-17	0.351110602822514	0.726	0.606	6.21595399341882e-13	Glut_3
cox7b9	1.47533962553143e-17	0.377655412182743	0.735	0.617	6.37302458040812e-13	Glut_3
ENSAMXG000000111952	1.53794102512215e-17	0.718130527654895	0.18	0.071	6.64344384622017e-13	Glut_3
rpl22l110	1.54328027978962e-17	-0.676799801318016	0.119	0.28	6.66650782460722e-13	Glut_3
csde18	1.60305969649707e-17	0.524341303974097	0.502	0.356	6.92473697095837e-13	Glut_3
rpl2812	1.81945263207258e-17	-0.509885068427983	0.776	0.844	7.85948953476392e-13	Glut_3
apoeb15	1.90128483319161e-17	-2.12406612750413	0.031	0.122	8.2129800939378e-13	Glut_3
f3a14	2.0405867495925e-17	-1.48644018139684	0.02	0.127	8.81472258221472e-13	Glut_3
ENSAMXG000000002833	2.10753211435237e-17	0.629663244030238	0.182	0.067	9.10390647436791e-13	Glut_3
nell2a12	2.23304823718686e-17	0.591408808915244	0.253	0.119	9.64609847017606e-13	Glut_3
lmo310	2.59691795246976e-17	0.502498472567852	0.22	0.092	1.12179064792836e-12	Glut_3
nexmifa4	2.79470499417056e-17	0.524149785233075	0.17	0.075	1.20722871633186e-12	Glut_3
stx1b15	2.96151862219889e-17	0.627311124200196	0.352	0.203	1.27928719923126e-12	Glut_3
plk311	3.00849748898878e-17	-0.612610837908011	0.042	0.147	1.29958066031848e-12	Glut_3
olfm1a11	3.18942555006671e-17	0.603084713858508	0.313	0.151	1.37773615486232e-12	Glut_3
cspg5a12	3.39246012872704e-17	0.501564144709788	0.404	0.276	1.46544100180622e-12	Glut_3
shisa7b2	4.17960362956993e-17	0.563493497404165	0.184	0.077	1.80546337986532e-12	Glut_3
FAM189A2	4.48092724914546e-17	0.660823770408334	0.124	0.026	1.93562614381336e-12	Glut_3
ENSAMXG0000001081714	6.18685394290973e-17	0.494736659074453	0.339	0.191	2.67253529771872e-12	Glut_3
gpx1a14	6.20459105094874e-17	-0.771871908054021	0.064	0.168	2.68019719627833e-12	Glut_3
st8sia514	6.25963138596576e-17	0.624816676089453	0.278	0.135	2.70397296979563e-12	Glut_3
rpl3412	6.3161967358634e-17	-0.471787823520509	0.862	0.906	2.72840750399091e-12	Glut_3
galnt1613	6.37643030518007e-17	0.606269071905351	0.328	0.177	2.75442659892864e-12	Glut_3
slc1a2b16	6.53563120423715e-17	-2.04115810035408	0.034	0.154	2.82319661129432e-12	Glut_3
MARCKS11	6.60772846199672e-17	0.320730842639598	0.692	0.566	2.85434046372872e-12	Glut_3
onecut1	7.07173418957803e-17	0.587857043297541	0.105	0.02	3.05477701787202e-12	Glut_3
cpne7 (1 of many)3	7.19139114403269e-17	0.715867527784662	0.175	0.058	3.1064652324878e-12	Glut_3
msna13	8.17841114003246e-17	-0.558806702217234	0.017	0.11	3.53282826015982e-12	Glut_3
sptbn113	8.38190745188681e-17	0.493301946659916	0.415	0.28	3.62073256199155e-12	Glut_3
rpl2413	8.907358744299e-17	-0.471716247567496	0.767	0.845	3.84771175677484e-12	Glut_3
ddit410	9.65449648107746e-17	0.708355240378252	0.316	0.175	4.17045284493103e-12	Glut_3
rpl3213	9.68417469623287e-17	-0.473478523754654	0.897	0.93	4.18327294353171e-12	Glut_3
BTBD9 (1 of many)2	1.21773973805941e-16	0.48416546918189	0.151	0.063	5.26027034649524e-12	Glut_3
rps2513	1.30876679939248e-16	-0.579249372582714	0.655	0.778	5.6534799433357e-12	Glut_3
clip313	1.36861961681525e-16	0.388526119002654	0.51	0.376	5.91202615875684e-12	Glut_3
ENSAMXG0000000681313	1.69929865972513e-16	0.363863052745536	0.615	0.49	7.34046042041465e-12	Glut_3
eef1a1b13	1.7578527224456e-16	0.518195130524564	0.412	0.257	7.59339640514825e-12	Glut_3
rps8a14	1.77858144591203e-16	-0.522250626857663	0.71	0.797	7.68293827190619e-12	Glut_3
ndufb411	1.99663198429162e-16	0.433269512971517	0.481	0.353	8.6248511825445e-12	Glut_3
kctd172	2.1206127322456e-16	0.581406900377197	0.159	0.063	9.16041081948134e-12	Glut_3
PPP1R1B (1 of many)1	2.19527636387557e-16	0.659455269190283	0.147	0.038	9.4829353090333e-12	Glut_3
rps2314	2.52026064517483e-16	-0.502555297722697	0.616	0.721	1.08867699089617e-11	Glut_3
scarb2a7	2.59966827009064e-16	-0.665806575007861	0.018	0.103	1.12297870263105e-11	Glut_3
xbp18	2.72654857697279e-16	-0.598683305827084	0.216	0.378	1.17778718879493e-11	Glut_3
appb14	2.99126526143262e-16	0.455406995805436	0.43	0.298	1.29213685498105e-11	Glut_3
plppr3b1	3.0128706343836e-16	0.619813438695467	0.151	0.044	1.30146972793469e-11	Glut_3
ndufa212	3.0356606221958e-16	0.325833382226337	0.562	0.436	1.31131431896992e-11	Glut_3
rps1013	3.5478963631876e-16	-0.477763055066973	0.616	0.719	1.53258479200615e-11	Glut_3
pcbp27	3.74656890146721e-16	0.58668133551231	0.412	0.256	1.61840536836679e-11	Glut_3
qpct13	3.90579777204237e-16	0.430627833229652	0.456	0.326	1.68718746358914e-11	Glut_3
UQCRFS111	4.39178546112165e-16	0.341386608543246	0.463	0.357	1.89711956564072e-11	Glut_3
asphd23	4.43735684748839e-16	0.574915370941262	0.179	0.07	1.91680503740956e-11	Glut_3
ndufb1111	4.97388359147948e-16	0.435315472717506	0.548	0.407	2.14856849501139e-11	Glut_3
nt5dc31	6.60358168518939e-16	0.663835260745377	0.189	0.065	2.85254918055126e-11	Glut_3
ankrd46b10	7.2490965401532e-16	0.597351710566746	0.301	0.157	3.13139223244998e-11	Glut_3
EGR212	7.31122455082867e-16	-0.76247525536037	0.026	0.131	3.15822966922146e-11	Glut_3
fundc112	7.46284614547432e-16	0.595552385146781	0.322	0.165	3.22372564946054e-11	Glut_3
rab2a11	7.52531582063309e-16	0.396631693499919	0.571	0.426	3.25071067503888e-11	Glut_3
ppp1r13bb	7.71384451673871e-16	0.723426851879477	0.155	0.036	3.33214941589562e-11	Glut_3
adcyap1r1b13	7.94854685397573e-16	0.53727184684905	0.324	0.178	3.4335337845119e-11	Glut_3
pcloa12	8.44742682227581e-16	0.589943742937418	0.245	0.126	3.64903496441848e-11	Glut_3
grin1b13	8.53742000202713e-16	0.546809623698544	0.37	0.228	3.68790931827566e-11	Glut_3
ENSAMXG0000000349510	9.88998518824254e-16	0.694288317339102	0.284	0.14	4.27217690176513e-11	Glut_3
fscn1b13	1.10500045759963e-15	0.61806188014592	0.256	0.127	4.77327047669313e-11	Glut_3
cox7a2a11	1.19272806889991e-15	0.421261622880461	0.646	0.516	5.15222743922693e-11	Glut_3
tpd52l2b10	1.22137715272716e-15	0.450613512641678	0.354	0.226	5.2759828866355e-11	Glut_3
atf212	1.26987068410974e-15	0.363790550095898	0.464	0.351	5.48546039414886e-11	Glut_3
nectin1b2	1.39168117221946e-15	0.586944900160731	0.174	0.071	6.0116451596364e-11	Glut_3
RACK112	1.83669820193794e-15	-0.403823796380287	0.661	0.766	7.9339852229113e-11	Glut_3
rpl1014	2.38617380964716e-15	-0.455429831468268	0.71	0.8	1.03075550055328e-10	Glut_3
klf6a12	2.54823891416236e-15	-0.741499856706421	0.121	0.26	1.10076276375072e-10	Glut_3
rpl2915	2.95617839323816e-15	-0.690932589963231	0.634	0.752	1.27698038052709e-10	Glut_3
caly15	3.0119638882797e-15	0.38815367387199	0.434	0.313	1.30107804082018e-10	Glut_3
rps2115	3.48294859835725e-15	-0.421153234146983	0.774	0.844	1.50452930603238e-10	Glut_3
nr2f1a13	3.59269436816718e-15	0.635851140732247	0.275	0.148	1.55193618621718e-10	Glut_3
ptges3a8	3.59916459058792e-15	-0.350878281665236	0.338	0.474	1.55473112819626e-10	Glut_3
trib311	4.10916445356861e-15	-0.611233557525409	0.021	0.118	1.77503576900803e-10	Glut_3
rpl3113	4.33966372254962e-15	-0.458270565133405	0.749	0.828	1.87460453822976e-10	Glut_3
atp6v1h16	4.36839000339628e-15	0.407745259191936	0.501	0.358	1.88701342976709e-10	Glut_3
ybx110	4.77317718972875e-15	-0.496703527766351	0.333	0.492	2.06186935064713e-10	Glut_3
R3HDM115	4.9136010172864e-15	0.579019182941965	0.262	0.136	2.1225282314372e-10	Glut_3
ank3b11	5.58569436904861e-15	0.621342184791396	0.295	0.148	2.41285239659793e-10	Glut_3
rps2814	8.63520588331634e-15	-0.533188483066211	0.682	0.778	3.73014988541616e-10	Glut_3
sgcb8	8.8355920308471e-15	0.614677692190075	0.273	0.147	3.81671068956502e-10	Glut_3
rpl7a13	9.58313722946999e-15	-0.455864962054161	0.746	0.816	4.13962778901415e-10	Glut_3
rpl613	9.84926633509663e-15	-0.486885541357692	0.713	0.787	4.25458757877169e-10	Glut_3
atp1b1a7	1.13172359919078e-14	-0.483221382299399	0.059	0.163	4.88870643142441e-10	Glut_3
nsfa14	1.15799053687376e-14	0.396315684349754	0.5	0.348	5.00217172213359e-10	Glut_3
rps915	1.17314053356731e-14	-0.524472377777215	0.57	0.687	5.06761516285072e-10	Glut_3
ckmt114	1.21034101633729e-14	0.436534638760537	0.4	0.248	5.22831008827217e-10	Glut_3
vps26a7	1.21409409871429e-14	0.506309921757376	0.228	0.118	5.24452227821611e-10	Glut_3
mibp212	1.34202692905679e-14	-0.52229649209782	0.218	0.367	5.79715372544662e-10	Glut_3
kcnab2a2	1.4002302093977e-14	0.615038637958795	0.133	0.047	6.04857443553526e-10	Glut_3
s100b15	1.88091019721734e-14	-2.06634018560448	0.055	0.143	8.12496777891973e-10	Glut_3
slc38a27	1.89366301035814e-14	-0.533192608298354	0.195	0.33	8.18005610584404e-10	Glut_3
dgkh2	2.02058577578933e-14	0.599039522367755	0.176	0.064	8.72832437567718e-10	Glut_3
ENSAMXG00000013523	2.13773000709108e-14	0.552200172166736	0.129	0.035	9.23435231163132e-10	Glut_3
si:dkey-46a10.39	2.18107193567066e-14	0.53582689574023	0.378	0.23	9.42157644051656e-10	Glut_3
ets214	2.37801259735588e-14	0.540422052650493	0.412	0.254	1.02723010167982e-09	Glut_3
sdc415	2.6880399758847e-14	-1.0528499272402	0.05	0.156	1.16115262838292e-09	Glut_3
si:dkeyp-80c12.1010	2.75786226386217e-14	0.407818919019338	0.507	0.395	1.19131376212054e-09	Glut_3
sinhcaf9	3.0889420080514e-14	-0.526927716905488	0.041	0.133	1.33433027921796e-09	Glut_3
ldb2b9	3.21189705965749e-14	0.641168420912028	0.237	0.101	1.38744317286025e-09	Glut_3
isca29	3.59384074253272e-14	0.553626068584667	0.309	0.175	1.55243138555186e-09	Glut_3
ENSAMXG0000001582715	3.59455018385404e-14	-0.55078139847336	0.553	0.678	1.55273784291943e-09	Glut_3
NDUFB18	4.01704250271769e-14	0.390615565271039	0.499	0.391	1.73524184989896e-09	Glut_3
tacc17	4.06459368511671e-14	0.536690972734524	0.236	0.13	1.75578253415987e-09	Glut_3
tanc2a2	4.22683303062548e-14	0.556180227289708	0.125	0.037	1.82586506423929e-09	Glut_3
HSPA1L10	4.24168040782835e-14	-0.523255985405011	0.236	0.399	1.83227868576961e-09	Glut_3
ewsr1a9	4.73400171578585e-14	0.467592234582705	0.33	0.214	2.04494672116801e-09	Glut_3
atp6v1aa14	5.02783911607019e-14	0.424611391769894	0.513	0.356	2.17187566296884e-09	Glut_3
elavl414	5.14262665032929e-14	-0.594683008176577	0.08	0.198	2.22146043414274e-09	Glut_3
nucks1b11	5.59710875329735e-14	0.437585424593901	0.353	0.241	2.41778306816186e-09	Glut_3
dlg1	5.63093894454856e-14	0.465637386525138	0.116	0.042	2.43239669587664e-09	Glut_3
lamp28	6.2876199011253e-14	0.592756285275795	0.284	0.161	2.71606316868909e-09	Glut_3
si:ch73-362m14.44	6.42643945292399e-14	0.562321531461108	0.2	0.088	2.77602905047958e-09	Glut_3
rps315	7.06065170598267e-14	-0.517219436662785	0.657	0.76	3.04998971743333e-09	Glut_3
pkma11	7.67217303503831e-14	0.409405961323617	0.41	0.299	3.3141485859455e-09	Glut_3
msi2a10	7.72921627356197e-14	-0.486227176020002	0.046	0.129	3.33878955369056e-09	Glut_3
id112	7.96336928679222e-14	-1.02865116345616	0.044	0.126	3.43993663081563e-09	Glut_3
ndufs69	8.02021273795516e-14	0.425585398686008	0.424	0.317	3.46449129641449e-09	Glut_3
rpl3914	8.50885803905584e-14	-0.690057463428107	0.751	0.828	3.67557140713095e-09	Glut_3
dusp515	9.24876159301537e-14	-0.606349256506814	0.123	0.254	3.99518754533485e-09	Glut_3
mknk2b10	9.95962540740053e-14	-0.525623537521311	0.289	0.487	4.30225938723481e-09	Glut_3
luzp2 (1 of many)11	1.14210545118115e-13	0.539936962729573	0.241	0.134	4.93355291746719e-09	Glut_3
meaf67	1.23790259738327e-13	0.543372865331277	0.335	0.209	5.34736784991652e-09	Glut_3
ENSAMXG00000002680	1.24098091911934e-13	0.511310025851014	0.105	0.028	5.36066527631981e-09	Glut_3
si:dkeyp-69c1.711	1.25158955202378e-13	0.521492916196907	0.299	0.167	5.40649138787711e-09	Glut_3
fundc26	1.41360946905688e-13	0.439932841846194	0.494	0.358	6.10636882348501e-09	Glut_3
pabpn19	1.41971254345342e-13	0.491652964721701	0.363	0.248	6.13273227395574e-09	Glut_3
ENSAMXG0000001444812	1.43942049268395e-13	-0.542951558960631	0.145	0.261	6.21786470224686e-09	Glut_3
pde4ba9	1.52093692070481e-13	0.579193602933689	0.22	0.125	6.56999121636855e-09	Glut_3
upf3a12	1.52230208111639e-13	0.521298992184868	0.255	0.138	6.57588829979848e-09	Glut_3
dnajc5aa14	1.85624477887017e-13	0.408950885380531	0.443	0.313	8.01842057128548e-09	Glut_3
gprc5bb10	2.22804542873643e-13	0.489160522262754	0.201	0.102	9.62448783851277e-09	Glut_3
vdac113	2.30291631078311e-13	0.393573999169989	0.494	0.363	9.9479075876898e-09	Glut_3
ndufb76	2.44356295984446e-13	0.345809635458313	0.426	0.341	1.05554589176401e-08	Glut_3
tox212	2.74838465850563e-13	0.505164595599545	0.301	0.169	1.18721972093468e-08	Glut_3
srrm13	2.85242173385107e-13	0.462336931248613	0.276	0.174	1.23216061637165e-08	Glut_3
metap2b4	3.16566792160864e-13	0.496012699495969	0.342	0.218	1.36747357209729e-08	Glut_3
fam19a1a3	3.22390896462151e-13	0.505573215148543	0.118	0.047	1.39263195544756e-08	Glut_3
rps3a15	3.2921116644392e-13	-0.456838905712988	0.682	0.772	1.4220934756878e-08	Glut_3
rpl1214	3.50488288765551e-13	-0.546457596858742	0.604	0.705	1.51400426098055e-08	Glut_3
ENSAMXG000000092622	4.30375426420854e-13	0.539042011238158	0.126	0.051	1.85909272951016e-08	Glut_3
ube2na11	4.43396029769317e-13	0.351784080311291	0.427	0.331	1.91533782979452e-08	Glut_3
NAPG2	4.95109196368837e-13	0.578950065990363	0.178	0.069	2.13872319555447e-08	Glut_3
tmsb214	5.06084886461121e-13	0.513561440857418	0.365	0.23	2.1861348840461e-08	Glut_3
ATP5PD9	5.26968605699824e-13	0.360384307216062	0.513	0.404	2.27634628604153e-08	Glut_3
ENSAMXG0000000439810	6.26344894707922e-13	0.516046896962132	0.25	0.14	2.70562204166981e-08	Glut_3
atp5mc3b9	6.44088449028718e-13	0.284743978466109	0.694	0.596	2.78226887326935e-08	Glut_3
elob.19	6.56733288349255e-13	0.378281407018529	0.354	0.257	2.83689078568228e-08	Glut_3
ENSAMXG0000000929512	7.71469487391331e-13	-0.403960729930025	0.598	0.699	3.33251674468433e-08	Glut_3
rpl36a13	8.11151333728714e-13	-0.436010977628266	0.873	0.911	3.50393041630793e-08	Glut_3
gpx1b11	8.90140121511508e-13	0.60211640683142	0.25	0.125	3.84513828289326e-08	Glut_3
vgf13	1.00081023307664e-12	-0.608845796453884	0.053	0.15	4.32319996382116e-08	Glut_3
rnf78	1.00975366359199e-12	0.522748223581277	0.274	0.157	4.36183290061832e-08	Glut_3
rrad14	1.01479269509533e-12	-1.13224532631448	0.111	0.258	4.38360000500331e-08	Glut_3
si:ch211-195b13.110	1.01642432067509e-12	-0.375134178553609	0.156	0.275	4.3906481380202e-08	Glut_3
eps81	1.04652349046895e-12	0.524729878998621	0.14	0.054	4.52066752177874e-08	Glut_3
zgc:918608	1.07468906375393e-12	0.537534909520822	0.221	0.107	4.64233434869786e-08	Glut_3
ENSAMXG0000001444513	1.20893958896118e-12	-0.512036088665415	0.703	0.802	5.22225634243559e-08	Glut_3
zgc:929126	1.28932847524795e-12	0.487621355476761	0.166	0.08	5.56951221452859e-08	Glut_3
rpl713	1.29298369523446e-12	-0.412767850450591	0.736	0.808	5.58530166830431e-08	Glut_3
ldhba6	1.33612042928178e-12	0.392465120129654	0.659	0.54	5.77163941836851e-08	Glut_3
atp5po10	1.45621969740459e-12	0.319620797549207	0.648	0.525	6.29043222687862e-08	Glut_3
prelid3b7	1.50959749503459e-12	-0.485797786809638	0.064	0.168	6.52100829930092e-08	Glut_3
ppp2cb7	1.55751576393556e-12	0.328526614807762	0.459	0.358	6.72800084547245e-08	Glut_3
stmn314	1.56395222181225e-12	0.499261724924267	0.368	0.229	6.75580441256236e-08	Glut_3
nfkbie15	1.84257184248308e-12	-0.615264980457894	0.043	0.131	7.95935758797415e-08	Glut_3
peli31	1.88118180934829e-12	0.486648907582299	0.132	0.049	8.12614106184181e-08	Glut_3
zgc:19498113	1.90162907392625e-12	0.3599686393516	0.196	0.132	8.21446711063921e-08	Glut_3
chd514	2.12910976216863e-12	0.414972979203449	0.363	0.241	9.19711543963982e-08	Glut_3
si:ch211-234p18.38	2.43973678760083e-12	0.431168194437132	0.29	0.169	1.05389310013993e-07	Glut_3
cox6a18	2.5204769499971e-12	0.40118026689918	0.525	0.405	1.08877042809025e-07	Glut_3
abracl15	2.58796269833602e-12	-0.604746784100155	0.033	0.113	1.11792224680021e-07	Glut_3
htatip211	3.05930076741043e-12	0.504052723164508	0.225	0.125	1.32152615249828e-07	Glut_3
cacng2b1	3.1751741826756e-12	0.499842917738357	0.128	0.048	1.37157999169038e-07	Glut_3
pdcl5	3.23697965325356e-12	0.478193090433794	0.255	0.154	1.39827810081594e-07	Glut_3
got2a10	3.30557650171112e-12	0.44999951388393	0.42	0.306	1.42790988144415e-07	Glut_3
timp2a12	3.33228667466573e-12	0.324616734974973	0.383	0.265	1.43944787485535e-07	Glut_3
camsap2a2	3.95461159174966e-12	0.439761994118501	0.132	0.06	1.7082735692881e-07	Glut_3
mat2b5	3.95776378051141e-12	0.575433260687227	0.279	0.149	1.70963522026751e-07	Glut_3
ddx2111	3.98791001708205e-12	-0.424506336375319	0.045	0.126	1.72265749007893e-07	Glut_3
bag38	4.11495067042262e-12	-0.615863151439769	0.319	0.468	1.77753524110246e-07	Glut_3
grinaa11	4.44650298252285e-12	0.435235444427581	0.392	0.279	1.9207558933604e-07	Glut_3
rpl415	4.51822002347526e-12	-0.391597969845851	0.497	0.602	1.95173550354061e-07	Glut_3
eif4a1a8	4.83248864111691e-12	-0.461672839951327	0.406	0.548	2.08749011830327e-07	Glut_3
rpl1814	5.31175021033147e-12	-0.461867784536687	0.816	0.865	2.29451673835689e-07	Glut_3
si:ch211-160e1.56	5.67282657287818e-12	0.513162285773531	0.352	0.228	2.45049089468619e-07	Glut_3
si:dkey-42i9.613	5.77015395896799e-12	-0.611068025901395	0.039	0.145	2.4925334056554e-07	Glut_3
mapk37	6.47332365183136e-12	0.540026847949042	0.327	0.202	2.79628161788159e-07	Glut_3
ptprnb16	6.65723658260046e-12	0.453116224029084	0.407	0.289	2.87572648658592e-07	Glut_3
hspa58	7.47497777254073e-12	-0.527993937199926	0.12	0.237	3.22896614840442e-07	Glut_3
ENSAMXG0000001903113	7.96856399628369e-12	0.352793035820887	0.363	0.234	3.44218058947466e-07	Glut_3
mrpl521	8.59009233243131e-12	0.375016027427227	0.134	0.07	3.71066218484035e-07	Glut_3
slirp10	9.34824168607778e-12	0.353874124767654	0.383	0.288	4.03815996113502e-07	Glut_3
ENSAMXG00000009266	1.02521009196787e-11	0.546279880408708	0.117	0.052	4.42860003427363e-07	Glut_3
zgc:927449	1.05134039479639e-11	-0.349495288913411	0.072	0.151	4.54147510340196e-07	Glut_3
pfkfb310	1.14414178935302e-11	-0.425649532259602	0.083	0.179	4.94234928746824e-07	Glut_3
bsk1463	1.1570455827432e-11	0.434965100692074	0.141	0.066	4.99808980377578e-07	Glut_3
map1b15	1.16131718587023e-11	0.386716331610745	0.455	0.319	5.01654184780365e-07	Glut_3
paip2b7	1.29634376750677e-11	0.40672676845902	0.435	0.316	5.599816172499e-07	Glut_3
tarbp22	1.38554601227468e-11	0.37849225975762	0.15	0.083	5.98514310922293e-07	Glut_3
soul38	1.50746365284518e-11	0.501696959631571	0.329	0.202	6.5117907411953e-07	Glut_3
dgkzb1	1.53021221690455e-11	0.548219084030923	0.104	0.025	6.6100577133626e-07	Glut_3
minos111	1.57233940598879e-11	0.48689914736428	0.327	0.211	6.79203453204977e-07	Glut_3
cdc4212	1.60512495250585e-11	-0.658750484404221	0.174	0.321	6.9336582573395e-07	Glut_3
tusc310	1.67301754552568e-11	0.450766449072401	0.338	0.227	7.22693389140726e-07	Glut_3
ccnc8	1.72137766988091e-11	0.489563150401589	0.23	0.131	7.43583512058458e-07	Glut_3
si:dkey-40c11.13	1.82378999401705e-11	0.507575968382582	0.118	0.046	7.87822563715546e-07	Glut_3
atp5f1c10	1.87027322968336e-11	0.316251491676563	0.53	0.421	8.0790192702632e-07	Glut_3
morn41	1.87446133141702e-11	0.362235111332999	0.149	0.078	8.09711061332212e-07	Glut_3
mycb11	1.87961241842006e-11	-0.462182499553843	0.099	0.206	8.11936176384911e-07	Glut_3
pag19	1.97821244809473e-11	0.63683526458422	0.25	0.129	8.5452843120348e-07	Glut_3
si:dkey-174m14.36	2.0906512707756e-11	0.518146355084416	0.184	0.089	9.03098629436937e-07	Glut_3
galnt18b1	2.10358251482106e-11	0.607792655086235	0.112	0.03	9.08684538927254e-07	Glut_3
syt9a10	2.16749872231068e-11	0.618418902227959	0.223	0.104	9.36294423076542e-07	Glut_3
si:ch211-113g11.613	2.29567146120885e-11	0.506103436889667	0.26	0.142	9.91661201098387e-07	Glut_3
plppr2a	2.53726482795532e-11	0.561013357960551	0.104	0.028	1.09602228773186e-06	Glut_3
grid1b4	2.57726251829516e-11	0.441634893900842	0.173	0.081	1.11330009002796e-06	Glut_3
acvr2aa	2.96631802545423e-11	0.45455020172851	0.106	0.038	1.28136039745546e-06	Glut_3
PDE2A3	3.02350761785277e-11	0.458557117680395	0.162	0.086	1.30606458568386e-06	Glut_3
uqcrb10	3.05350585071534e-11	0.284725282067768	0.598	0.502	1.3190229223335e-06	Glut_3
lamtor29	3.33887694371608e-11	0.376472244003223	0.342	0.254	1.44229467337703e-06	Glut_3
kcnma1a4	3.44444088080727e-11	0.619780866285507	0.196	0.091	1.48789512728232e-06	Glut_3
hint111	3.44866154049238e-11	0.373466974841943	0.543	0.417	1.48971832564649e-06	Glut_3
chd39	3.46160670392489e-11	0.510835836669942	0.295	0.18	1.49531024789443e-06	Glut_3
spegb1	3.66252490320101e-11	0.575268603941885	0.168	0.07	1.58210088243574e-06	Glut_3
nfe2l2a12	4.35821228639971e-11	-0.479513119324752	0.035	0.116	1.88261696135608e-06	Glut_3
APP12	4.38418136303428e-11	0.344817407397422	0.463	0.369	1.89383482338992e-06	Glut_3
ndufs77	4.40101397441799e-11	0.461122013611924	0.48	0.332	1.90110600652934e-06	Glut_3
slc3a2b5	4.83208022444882e-11	-0.421604787712636	0.059	0.146	2.08731369455516e-06	Glut_3
tmem38a1	5.11749031062675e-11	0.51705111702086	0.123	0.049	2.21060228948144e-06	Glut_3
taok3a	5.29793398553441e-11	0.446268638837176	0.139	0.069	2.2885485437313e-06	Glut_3
ndufa612	5.31843561540605e-11	0.417372300102601	0.498	0.372	2.29740463278695e-06	Glut_3
vamp314	5.97787358472549e-11	-0.535243735810642	0.051	0.144	2.58226205239387e-06	Glut_3
ica12	6.13841165288399e-11	0.467128467288196	0.14	0.067	2.6516096816963e-06	Glut_3
srsf7b4	6.34958678072772e-11	0.512264752453049	0.228	0.125	2.74283100167095e-06	Glut_3
slc38a71	6.75478504383875e-11	0.424637240125029	0.133	0.06	2.91786449538702e-06	Glut_3
elmo22	6.8374269040782e-11	0.531406173105514	0.173	0.072	2.95356329975466e-06	Glut_3
si:ch211-153j24.313	6.864323661386e-11	-0.496675847050788	0.059	0.152	2.96518189200891e-06	Glut_3
c2cd2l2	7.05545537187834e-11	0.50362309980551	0.134	0.054	3.04774505699028e-06	Glut_3
nfia1	7.23711492192625e-11	0.494444278327627	0.115	0.041	3.12621653282448e-06	Glut_3
si:ch73-127m5.115	7.7909267813891e-11	0.438736988276001	0.252	0.175	3.36544664175665e-06	Glut_3
ENSAMXG0000002028012	8.03435092578088e-11	-0.444626401511347	0.574	0.689	3.47059856940957e-06	Glut_3
rps4x12	8.28664340316136e-11	-0.374363023686757	0.806	0.856	3.57958135086361e-06	Glut_3
faub12	8.89631187383325e-11	-0.32382806660587	0.787	0.848	3.84293984013975e-06	Glut_3
cacng4b12	9.21377464620226e-11	0.427507369237057	0.187	0.096	3.98007423391999e-06	Glut_3
fabp11a16	9.57002427231819e-11	-1.23010407705542	0.037	0.106	4.13396338491329e-06	Glut_3
ndufa1110	9.77034461258873e-11	0.331513556951777	0.469	0.377	4.22049576229995e-06	Glut_3
ube2g29	9.8488187762106e-11	0.406237042507604	0.299	0.207	4.25439424675969e-06	Glut_3
atcaya9	1.0523984278007e-10	0.410045072403751	0.239	0.151	4.54604548857069e-06	Glut_3
ENSAMXG000000078675	1.15555535448647e-10	0.438855649251039	0.149	0.076	4.9916524647752e-06	Glut_3
ccl4413	1.27551135039876e-10	0.471533004771102	0.226	0.127	5.50982638031752e-06	Glut_3
stmn2a15	1.30642005970162e-10	0.267443599218218	0.455	0.337	5.64334273189308e-06	Glut_3
ppp1r117	1.43363123191285e-10	0.375548516634874	0.217	0.149	6.19285683249395e-06	Glut_3
ctps1b1	1.49143953911036e-10	0.348273129857025	0.106	0.048	6.44257137709502e-06	Glut_3
sptssa6	1.69214570771382e-10	-0.36162457266163	0.081	0.165	7.30956181361137e-06	Glut_3
zgc:1723411	1.75524698022873e-10	0.36602912018879	0.159	0.089	7.58214038049406e-06	Glut_3
ssr16	1.92156689118762e-10	0.405267737087224	0.387	0.293	8.30059249986314e-06	Glut_3
ndufb59	2.03540436576362e-10	0.374061543985324	0.358	0.261	8.79233623878912e-06	Glut_3
rpl1314	2.06137305623245e-10	-0.487187560358967	0.724	0.8	8.90451319100731e-06	Glut_3
nme2b.110	2.08178102560422e-10	-0.521506299350953	0.437	0.573	8.99266949630255e-06	Glut_3
rpl2211	2.12744984645441e-10	-0.365147698126462	0.748	0.822	9.1899451017291e-06	Glut_3
nkap6	2.14260026765813e-10	0.488772860756157	0.325	0.21	9.25539037620284e-06	Glut_3
ENSAMXG000000208082	2.20925352827878e-10	0.505599761277199	0.161	0.074	9.54331246610586e-06	Glut_3
agap31	2.49548040479719e-10	0.455007540744004	0.145	0.074	1.07797267046024e-05	Glut_3
vamp214	2.5088730328505e-10	0.257697140860486	0.524	0.407	1.08375788400043e-05	Glut_3
esrra9	2.71543871245122e-10	-0.37280848383038	0.051	0.123	1.17298806061755e-05	Glut_3
ndufs411	2.93874729976725e-10	0.354168645505023	0.439	0.333	1.26945067108046e-05	Glut_3
rpl814	2.96841054441519e-10	-0.390912076489948	0.324	0.451	1.28226430287103e-05	Glut_3
cyth1b2	3.34542583594798e-10	0.424523733738093	0.147	0.08	1.44512359835445e-05	Glut_3
rsrc24	3.39403431195831e-10	0.476945453361563	0.258	0.164	1.46612100173663e-05	Glut_3
scrn210	3.92517327961473e-10	0.32683247016984	0.192	0.127	1.69555710159518e-05	Glut_3
rab11fip4b1	4.08142770780209e-10	0.45397999947669	0.122	0.049	1.76305432693927e-05	Glut_3
vps2910	4.21416152497355e-10	0.350331104564625	0.345	0.262	1.82039135394282e-05	Glut_3
ENSAMXG000000087386	4.25675447463093e-10	0.403738194000314	0.314	0.223	1.83879023040632e-05	Glut_3
fam76b12	4.30387616890619e-10	-0.483861050531097	0.116	0.227	1.85914538868241e-05	Glut_3
si:dkey-19e4.513	4.62091519222739e-10	0.319209901496693	0.396	0.292	1.99609673558646e-05	Glut_3
mcts19	4.83256658596141e-10	0.418675121039811	0.284	0.189	2.08752378813775e-05	Glut_3
ENSAMXG000000095875	4.92537811467638e-10	0.390265821102682	0.327	0.235	2.12761558419676e-05	Glut_3
ENSAMXG000000156253	5.06608248612266e-10	0.464064661825561	0.169	0.085	2.18839565153041e-05	Glut_3
prdm8b1	5.18423364366036e-10	0.512932161880532	0.11	0.048	2.23943340705197e-05	Glut_3
cib112	5.21726950634683e-10	-0.337483581844668	0.039	0.103	2.25370390865664e-05	Glut_3
asap1b (1 of many).11	5.66567476181884e-10	0.443974637102823	0.117	0.049	2.44740152686289e-05	Glut_3
ENSAMXG000000289546	5.77184629419058e-10	0.462790449465653	0.214	0.129	2.49326444370151e-05	Glut_3
cplx111	5.84159946672811e-10	0.311800197142034	0.179	0.112	2.52339572164254e-05	Glut_3
AP3B212	6.23854421528841e-10	0.366960516941391	0.269	0.189	2.69486394467813e-05	Glut_3
ENSAMXG0000001865112	6.76470529055918e-10	0.297974947424428	0.501	0.405	2.92214974436285e-05	Glut_3
her64	7.44127076157883e-10	0.274963377719069	0.105	0.053	3.21440573087921e-05	Glut_3
kifap3a11	7.89721060775259e-10	0.506971556860369	0.235	0.132	3.41135806623089e-05	Glut_3
herc48	8.68736251257334e-10	-0.426826175361426	0.039	0.113	3.7526799845563e-05	Glut_3
zgc:1622556	9.17336886439013e-10	0.452423461317853	0.208	0.118	3.96262014835061e-05	Glut_3
kif3a8	9.76379450279058e-10	0.370999371958997	0.248	0.175	4.21766631137044e-05	Glut_3
r3hdm4	9.84216694715904e-10	0.370621310942169	0.131	0.067	4.25152085616429e-05	Glut_3
atp1b3b14	1.09532864512716e-09	0.632636324866951	0.271	0.149	4.73149114835578e-05	Glut_3
fndc5b6	1.09951291355901e-09	0.595425558715383	0.187	0.092	4.74956593270086e-05	Glut_3
dynlrb17	1.15681202572675e-09	0.345554548867698	0.425	0.318	4.99708090753183e-05	Glut_3
sccpdhb11	1.21410497138349e-09	0.510272864501709	0.26	0.139	5.24456924488527e-05	Glut_3
ENSAMXG0000001754514	1.21717180888717e-09	0.471549764349325	0.242	0.146	5.25781706284992e-05	Glut_3
ccng213	1.35522331975426e-09	-0.460804228876821	0.058	0.132	5.85415817434247e-05	Glut_3
btbd6b5	1.37723628138603e-09	0.467558182315712	0.19	0.101	5.94924756470322e-05	Glut_3
mrps331	1.39080344927978e-09	0.34780969427253	0.126	0.075	6.00785365985388e-05	Glut_3
zgc:12297913	1.57682396993963e-09	-0.614472622013312	0.338	0.44	6.81140650294822e-05	Glut_3
trappc37	1.58337878258915e-09	0.456260113207216	0.208	0.124	6.83972132715035e-05	Glut_3
rasgrf2a2	1.59222909497673e-09	0.424497634983599	0.104	0.042	6.87795202157098e-05	Glut_3
mych16	1.6895735529848e-09	-1.19500032867256	0.038	0.125	7.29845087682845e-05	Glut_3
ENSAMXG000000030277	1.99235867420515e-09	-0.311829463908131	0.173	0.278	8.606391764964e-05	Glut_3
gid8b5	2.03882772675266e-09	0.530785233576472	0.225	0.12	8.80712413125346e-05	Glut_3
eef2l212	2.09617364127788e-09	0.460631886972243	0.209	0.125	9.05484127822805e-05	Glut_3
hebp214	2.24141403424631e-09	-0.674218061525023	0.059	0.12	9.68223620373377e-05	Glut_3
trappc6b8	2.4346111564636e-09	0.387956418453856	0.378	0.279	0.000105167898125758	Glut_3
spryd7a14	2.46539549926354e-09	0.308135128199813	0.384	0.301	0.000106497689381687	Glut_3
zgc:920278	2.63323156047372e-09	-0.334955712846237	0.141	0.241	0.000113747703717783	Glut_3
adgrb1a7	2.74637761367405e-09	0.409347170872508	0.183	0.102	0.000118635273777878	Glut_3
magi1b2	2.92524872304355e-09	0.416906473363746	0.146	0.069	0.000126361969089312	Glut_3
NDUFB810	3.17312677194691e-09	0.392412344383431	0.442	0.324	0.000137069557167791	Glut_3
stmn1a11	3.25977881096833e-09	-0.730604720028524	0.109	0.22	0.000140812665297399	Glut_3
tsc22d110	3.29719330578133e-09	0.26646324593935	0.364	0.283	0.000142428859229836	Glut_3
mmp16b3	3.55352560902193e-09	0.530006564680442	0.141	0.063	0.00015350164573292	Glut_3
mdh1aa12	3.71607327598172e-09	0.305710830236977	0.431	0.342	0.000160523217302582	Glut_3
slc25a55a7	3.7467750868475e-09	-0.427664080349405	0.075	0.165	0.000161849443426552	Glut_3
RPL3813	3.90932115360098e-09	-0.476082269394865	0.727	0.802	0.000168870945872102	Glut_3
ndufa811	3.94921654490405e-09	0.357137730259094	0.334	0.246	0.00017059430709022	Glut_3
grm1a	4.06791708428348e-09	0.368373288712475	0.117	0.049	0.000175721814289793	Glut_3
ctsa13	4.07646683245392e-09	-0.432264543370528	0.087	0.159	0.000176091137761512	Glut_3
ENSAMXG0000001677111	4.51688931704843e-09	0.327511626281434	0.332	0.249	0.000195116067828541	Glut_3
tspan13b10	4.73771510605851e-09	0.366900875156281	0.261	0.169	0.00020465507943641	Glut_3
ENSAMXG000000132859	4.99116068907627e-09	0.376892534296766	0.324	0.222	0.000215603168286028	Glut_3
slc25a338	5.05427890811062e-09	-0.331980209972645	0.084	0.16	0.000218329685993654	Glut_3
cd2bp21	5.18734158602637e-09	0.553219249188491	0.163	0.067	0.000224077594491581	Glut_3
cbx1a6	5.74387202491979e-09	0.299037782806517	0.373	0.295	0.00024811803986046	Glut_3
ca10a4	5.98097745668192e-09	0.50251849398278	0.166	0.078	0.000258360283196289	Glut_3
ppt111	6.07840098163556e-09	-0.45850439099651	0.157	0.249	0.000262568687203711	Glut_3
map7d2b13	6.24493625925425e-09	0.376539105535086	0.307	0.213	0.000269762511591006	Glut_3
reep510	6.30373796495215e-09	0.317845077496378	0.46	0.379	0.000272302568872038	Glut_3
apoc114	6.6964065908329e-09	-2.28423754832471	0.065	0.138	0.000289264675504209	Glut_3
ENSAMXG0000000767113	6.91612917645019e-09	0.335925584378288	0.213	0.147	0.000298756032035119	Glut_3
hsd17b12a12	7.21614384726062e-09	-0.548032568398865	0.051	0.123	0.000311715765770117	Glut_3
PTPRM3	7.32805493271897e-09	0.485210515047379	0.103	0.043	0.000316549988928661	Glut_3
klc1a2	8.58164381174006e-09	0.335308777209088	0.117	0.059	0.000370701267735735	Glut_3
basp112	8.719681744718e-09	0.363533239980345	0.309	0.221	0.000376664092326584	Glut_3
chga4	9.29112583584941e-09	0.436829296290964	0.181	0.089	0.000401348762731187	Glut_3
dixdc1a13	9.41363716255379e-09	0.482240378555142	0.184	0.105	0.000406640884510836	Glut_3
nsa211	9.44696935498862e-09	-0.376753328276051	0.094	0.188	0.000408080735227443	Glut_3
uqcrq9	9.66891899426827e-09	0.279130029153468	0.544	0.48	0.000417668293795406	Glut_3
fam219ab14	9.75220745543297e-09	0.414734550979049	0.307	0.205	0.000421266105452338	Glut_3
HECTD41	1.01678150201872e-08	0.365430150993696	0.111	0.056	0.000439219105427026	Glut_3
snap25a11	1.01867499075807e-08	0.402145251017373	0.164	0.105	0.000440037035757765	Glut_3
ENSAMXG000000134792	1.03570736509279e-08	0.516747711662135	0.172	0.084	0.000447394510499131	Glut_3
rps226	1.06852932228938e-08	-0.414760522499226	0.767	0.82	0.000461572611349342	Glut_3
rpl3613	1.09198379152101e-08	-0.440090052177096	0.819	0.869	0.000471704238423331	Glut_3
ptp4a111	1.1170571950041e-08	0.365529332747929	0.403	0.293	0.00048253519652592	Glut_3
mdh210	1.16684382516492e-08	0.350442894559174	0.479	0.384	0.000504041527156492	Glut_3
pdcd4b6	1.25119079357219e-08	0.308966881764701	0.263	0.199	0.00054047688709938	Glut_3
sod211	1.29007052507178e-08	0.351189677267508	0.278	0.202	0.000557271764715258	Glut_3
ENSAMXG000000139151	1.33917311380447e-08	0.380374294841058	0.134	0.077	0.000578482609970117	Glut_3
cnbpa4	1.38720249025052e-08	0.324892806868652	0.574	0.488	0.000599229859713519	Glut_3
uqcrh12	1.39020022552162e-08	0.329557393485509	0.503	0.413	0.000600524791418574	Glut_3
DYNC1I1 (1 of many)16	1.46883930918436e-08	0.412549159109507	0.291	0.197	0.000634494516388368	Glut_3
eef1b213	1.49304257904168e-08	-0.358408341796449	0.16	0.26	0.000644949602868636	Glut_3
cox5aa12	1.59377142343506e-08	0.258352167412475	0.545	0.476	0.000688461441781243	Glut_3
psap13	1.60819560356446e-08	-0.649573770454084	0.375	0.486	0.00069469225487174	Glut_3
pitpnbl12	1.8141867533556e-08	0.445691784427543	0.353	0.234	0.000783674251847017	Glut_3
si:ch211-214j24.105	1.81780261146274e-08	-0.341212345418125	0.066	0.134	0.000785236194073558	Glut_3
ENSAMXG000000116151	1.81824818191669e-08	0.442168601410694	0.135	0.069	0.000785428667142552	Glut_3
rhoab7	1.82552239779249e-08	-0.39373338352911	0.284	0.414	0.000788570910174423	Glut_3
syt1211	1.88253826374203e-08	0.490131684758754	0.195	0.105	0.000813200053788647	Glut_3
park77	1.88667425332839e-08	0.347039627172502	0.242	0.173	0.000814986677210263	Glut_3
ENSAMXG0000002090912	1.88912687320196e-08	0.574570708394858	0.228	0.128	0.000816046135417051	Glut_3
ripor21	2.02038898886923e-08	0.424944037333323	0.122	0.046	0.000872747431521839	Glut_3
ppp1cb (1 of many).18	2.09001479765796e-08	0.430429063607994	0.311	0.214	0.000902823692144308	Glut_3
fam49a8	2.12143469458864e-08	0.650209101245689	0.26	0.14	0.000916396145021456	Glut_3
sec23b14	2.66211791430936e-08	-0.490502820107992	0.052	0.132	0.00114995507544421	Glut_3
syt7a3	2.68923420059642e-08	0.341150792248766	0.136	0.079	0.00116166849763164	Glut_3
ier3ip111	2.73418391765887e-08	0.347380609981418	0.376	0.283	0.0011810854269111	Glut_3
tomm20b9	2.73716669971328e-08	0.461445902181927	0.312	0.222	0.00118237389927515	Glut_3
zgc:1131621	2.82295533760804e-08	0.448927688565088	0.102	0.032	0.00121943201718654	Glut_3
cnp10	2.86188576053686e-08	-0.47643431908391	0.082	0.177	0.00123624879197911	Glut_3
RPL22 (1 of many)13	2.87066657880252e-08	-0.373954484263676	0.4	0.488	0.00124004184204533	Glut_3
rbm451	3.21235607040615e-08	0.393717645263106	0.123	0.059	0.00138764145173334	Glut_3
rock2a2	3.25715047241827e-08	0.391652155336839	0.133	0.073	0.00140699128957052	Glut_3
fam49al12	3.43709296013197e-08	0.401523608781432	0.382	0.259	0.00148472104598821	Glut_3
alas114	3.88475884884223e-08	-0.596849824443481	0.064	0.13	0.00167809927993438	Glut_3
dusp69	3.91453268563718e-08	-0.380526462301266	0.082	0.16	0.00169096068421469	Glut_3
aplp112	4.27879526778234e-08	0.337455520157362	0.296	0.22	0.00184831119182394	Glut_3
si:ch211-214j24.914	4.69477982156834e-08	0.349295732069813	0.404	0.289	0.00202800403952288	Glut_3
CPNE93	4.69661382513856e-08	0.452099035272053	0.131	0.063	0.0020287962740451	Glut_3
PSMB65	4.77552245865338e-08	0.28197461082986	0.353	0.284	0.0020628824364645	Glut_3
stx12l8	4.93473828614466e-08	0.420338159339101	0.206	0.135	0.00213165889746591	Glut_3
GRIK216	5.09324531798204e-08	0.363204083898355	0.32	0.236	0.0022001291800087	Glut_3
si:dkey-238f9.14	5.25345131914509e-08	0.433111694142948	0.12	0.054	0.00226933336633111	Glut_3
dlg4a2	5.27835770436904e-08	0.481599408932543	0.114	0.04	0.00228009217755629	Glut_3
si:dkey-261i16.512	5.33166841222162e-08	0.263312182537979	0.341	0.239	0.00230312080402737	Glut_3
hspd13	5.61898823106187e-08	-0.350896935043955	0.102	0.196	0.0024272343461718	Glut_3
rap2ab4	6.22885695773123e-08	0.383842265818212	0.155	0.094	0.00269067934003116	Glut_3
fbxo454	6.72027444586777e-08	0.443226932422616	0.178	0.093	0.0029029569523815	Glut_3
CDKL5 (1 of many)2	6.8976801525698e-08	0.36146002148564	0.125	0.068	0.00297959089550558	Glut_3
gpia12	7.17234148428557e-08	0.382957134275092	0.397	0.292	0.00309823635096684	Glut_3
tnfaip315	7.3028891672088e-08	-0.638132787254133	0.047	0.139	0.00315462903355918	Glut_3
atpv0e214	7.34391044473929e-08	0.338224749920395	0.368	0.274	0.00317234899481403	Glut_3
rasl11b14	7.47917477251106e-08	0.461112065826519	0.192	0.108	0.0032307791264816	Glut_3
mylipa5	7.62157058580419e-08	0.458589218461902	0.136	0.076	0.00329228984594983	Glut_3
fnbp45	7.63836467630345e-08	0.42143570512273	0.259	0.181	0.0032995443892228	Glut_3
si:ch211-114m9.12	7.66121415394367e-08	0.467840605194257	0.136	0.061	0.00330941467807905	Glut_3
sdhaf411	8.09250402874028e-08	0.435181154757094	0.265	0.174	0.00349571896529494	Glut_3
EZH14	8.37566957623231e-08	0.375796336682593	0.156	0.099	0.00361803798684507	Glut_3
cacnb4b9	8.40193010405624e-08	0.424552071879141	0.177	0.102	0.00362938174704917	Glut_3
hmgb1a11	8.91221326335121e-08	0.365424405911765	0.361	0.272	0.00384980876336982	Glut_3
fam168b6	9.43044635390177e-08	0.413040612274111	0.224	0.15	0.00407366991149495	Glut_3
ndufb68	9.68016651178668e-08	0.371297253562096	0.317	0.221	0.00418154152809649	Glut_3
ENSAMXG000000177778	9.74382078429844e-08	-0.285804714425058	0.857	0.901	0.0042090382641934	Glut_3
irf2bp2b7	9.92385396609071e-08	-0.352908011434421	0.152	0.261	0.0042868071977322	Glut_3
hmgn38	1.0757093285179e-07	0.252338700873664	0.45	0.373	0.00464674158639877	Glut_3
gpatch87	1.07744813695791e-07	0.468463416799273	0.183	0.101	0.00465425271721707	Glut_3
ndufb39	1.09191391046895e-07	0.293918984904791	0.395	0.329	0.00471674051905272	Glut_3
pet1007	1.1119316651136e-07	0.393135456116337	0.291	0.205	0.00480321121379122	Glut_3
fyna9	1.11826452767246e-07	0.399898517828478	0.175	0.104	0.00483056728018675	Glut_3
ENSAMXG000000060855	1.17394020856959e-07	0.507749828490657	0.156	0.076	0.00507106951895808	Glut_3
ubp12	1.17818873971098e-07	0.250789165571032	0.673	0.62	0.00508942189892951	Glut_3
fbxl3b6	1.21251514035774e-07	0.363147673147804	0.173	0.112	0.00523770165180331	Glut_3
znf395b5	1.2216024316748e-07	0.53377714253288	0.187	0.097	0.00527695602410563	Glut_3
tmbim410	1.3511525416758e-07	0.383480891591873	0.282	0.203	0.00583657363427696	Glut_3
picalmb1	1.64183384682205e-07	0.380776073734055	0.157	0.092	0.00709222966811721	Glut_3
arg211	1.79523045169184e-07	-0.597470857740273	0.185	0.295	0.00775485698217326	Glut_3
rheb11	1.91011108510388e-07	0.306199323039523	0.324	0.257	0.00825110685432322	Glut_3
pcmt10	1.92344140568816e-07	0.342860831225922	0.203	0.147	0.00830868984015113	Glut_3
txndc125	1.94031555204579e-07	0.47010193884637	0.226	0.132	0.00838158109017219	Glut_3
cntn1b13	2.24326691460989e-07	0.404334507980169	0.221	0.136	0.00969024009104033	Glut_3
stxbp5a14	2.29097194494883e-07	0.418681177431411	0.221	0.137	0.00989631151059545	Glut_3
ENSAMXG000000207389	2.35694810292569e-07	0.36463593385119	0.263	0.179	0.0101813087202081	Glut_3
brd2a8	2.42028048993502e-07	-0.431394048910473	0.111	0.219	0.0104548856323723	Glut_3
cdh28	2.43392573699321e-07	0.37895663859398	0.261	0.168	0.0105138290060896	Glut_3
pik3ip11	2.63294493937957e-07	0.356898770495768	0.144	0.09	0.0113735322546379	Glut_3
add1	2.87600960051753e-07	0.398714166242776	0.108	0.045	0.0124234986713556	Glut_3
syf26	2.99277955390247e-07	0.355709024324177	0.304	0.221	0.0129279098389925	Glut_3
ENSAMXG000000147574	2.99774316311291e-07	0.453483701342216	0.136	0.06	0.0129493511416988	Glut_3
sirt51	3.04681759155449e-07	0.293745772952209	0.114	0.071	0.0131613379502379	Glut_3
elocb9	3.12016376947965e-07	0.269077440268294	0.49	0.419	0.0134781714350212	Glut_3
cyb5r12	3.15763804569961e-07	0.322389146173555	0.129	0.078	0.0136400490660086	Glut_3
dek4	3.24562635689182e-07	0.383515097811385	0.197	0.134	0.0140201321738656	Glut_3
pnisr6	3.37460929512224e-07	0.431890743104055	0.21	0.127	0.0145772997721395	Glut_3
usp33	3.40657780143122e-07	0.317447163389389	0.107	0.063	0.0147153941288424	Glut_3
SCD513	3.78933376038263e-07	0.322415958892634	0.274	0.203	0.0163687850447248	Glut_3
spred110	3.90072918694588e-07	0.412565612713934	0.229	0.154	0.0168499798688501	Glut_3
ENSAMXG0000000714112	3.93319560947642e-07	-0.341340946524374	0.152	0.225	0.0169902250742553	Glut_3
emp112	4.25108886066167e-07	0.371341608676986	0.208	0.142	0.0183634285514002	Glut_3
ENSAMXG000000180909	4.26370439168342e-07	0.347354649329218	0.169	0.103	0.0184179238607549	Glut_3
camk2d12	4.28021622629346e-07	0.402604539085893	0.136	0.076	0.0184892500327198	Glut_3
ENSAMXG000000139562	4.85481097898345e-07	0.422436575098138	0.153	0.078	0.0209713269859148	Glut_3
rab40b6	4.94955325724061e-07	0.427475025002167	0.18	0.091	0.0213805852053023	Glut_3
ndufa79	5.04299488333189e-07	0.338098159726175	0.396	0.311	0.0217842249975288	Glut_3
ENSAMXG000000155538	5.07922857334199e-07	0.32393612655626	0.243	0.18	0.0219407436682654	Glut_3
htatsf11	5.21706663666944e-07	0.361003089687654	0.135	0.082	0.022536162750421	Glut_3
ENSAMXG0000002035613	5.66302649557445e-07	0.407385246458339	0.183	0.113	0.024462575552933	Glut_3
fam102bb11	5.68575730125154e-07	0.2905379807697	0.229	0.162	0.0245607658142163	Glut_3
UBL55	5.80271694606263e-07	0.423860712285676	0.185	0.107	0.0250659963919068	Glut_3
rbm54	5.93797977047387e-07	0.356950351231203	0.162	0.098	0.025650291214516	Glut_3
sub1b8	6.12635189042486e-07	0.33591946550844	0.3	0.225	0.0264640022610683	Glut_3
ENSAMXG00000008539	6.15951142072205e-07	0.453348776882877	0.101	0.03	0.0266072414840931	Glut_3
eif3ja5	6.61895797844306e-07	0.376798146952375	0.188	0.113	0.0285919127794805	Glut_3
rbm39a3	6.63012326425206e-07	0.402513327856945	0.197	0.128	0.0286401434645896	Glut_3
arrdc3a10	6.68940611366376e-07	-0.405285228266764	0.259	0.36	0.0288962275891934	Glut_3
npdc1a2	7.0742923434797e-07	0.338854786744676	0.122	0.062	0.0305588206361293	Glut_3
ENSAMXG00000021024	7.12450344019866e-07	0.345678999149343	0.124	0.069	0.0307757175106261	Glut_3
anapc134	7.15941790290379e-07	0.293817148858049	0.152	0.105	0.0309265375151735	Glut_3
arvcfa2	7.28561014008113e-07	0.447363398282546	0.142	0.068	0.0314716501221085	Glut_3
ENSAMXG000000172692	8.13139732390615e-07	0.376837972512361	0.145	0.081	0.0351251970200774	Glut_3
si:ch73-278m9.12	8.1708514890077e-07	0.507942904257365	0.18	0.092	0.0352956271770666	Glut_3
med106	8.54859521932597e-07	0.367747049667748	0.25	0.17	0.0369273667689224	Glut_3
fdft18	8.67491161096579e-07	0.422624398753248	0.174	0.102	0.0374730156858889	Glut_3
kif3ca	8.68283223592707e-07	0.314655338013165	0.103	0.054	0.0375072304095341	Glut_3
ginm16	8.83468789282998e-07	0.32335358141858	0.336	0.266	0.0381632012906577	Glut_3
srpk1b2	8.84012499026412e-07	0.46106315001241	0.118	0.055	0.0381866879204439	Glut_3
kidins220b11	9.02618069601387e-07	0.39212201935132	0.322	0.231	0.0389903927525711	Glut_3
fam13b4	9.6827606049857e-07	0.456372278123045	0.174	0.104	0.0418266209853567	Glut_3
mrpl184	9.75722609227501e-07	0.288809454314313	0.191	0.136	0.0421482895508003	Glut_3
ENSAMXG0000002599810	9.94543797171416e-07	0.37687598982112	0.253	0.187	0.0429613084064137	Glut_3
smim76	1.03051809930254e-06	0.331984055692639	0.359	0.289	0.0445152903355716	Glut_3
ttc39c10	1.03155366449657e-06	0.392215208298306	0.187	0.114	0.0445600236452582	Glut_3
glrx34	1.0340916511035e-06	0.465608948294574	0.201	0.127	0.0446696570527179	Glut_3
fbxl56	1.0682471208665e-06	0.378927561701473	0.173	0.117	0.0461450708800702	Glut_3
tdh11	1.09071844769972e-06	-0.489787563294355	0.079	0.165	0.0471157647852849	Glut_3
srp721	1.12859780806376e-06	0.375585442718837	0.157	0.094	0.04875203951493	Glut_3
ankrd46a10	1.16802989521289e-06	0.358133720400921	0.304	0.216	0.0504553873835113	Glut_3
rpl13a12	1.16831258174038e-06	-0.352849797589557	0.641	0.723	0.0504675985934392	Glut_3
ENSAMXG0000000872211	1.1801772657064e-06	-0.406589550750023	0.066	0.156	0.0509801173467193	Glut_3
cacng8a2	1.18648892118678e-06	0.345321507524148	0.113	0.062	0.0512527619285053	Glut_3
lrrc611	1.2257803197673e-06	0.473244501473865	0.151	0.071	0.0529500324729879	Glut_3
h2afy11	1.24770033871353e-06	0.402216019527708	0.233	0.149	0.0538969115314084	Glut_3
dnajc76	1.37860732092365e-06	0.402066691113113	0.179	0.111	0.0595517004419387	Glut_3
ENSAMXG0000002529210	1.41345024780465e-06	-0.448126126738267	0.08	0.137	0.0610568103544173	Glut_3
hsc7010	1.417111522452e-06	-0.345400568087408	0.232	0.35	0.061214966435359	Glut_3
sdhc8	1.41724676752514e-06	0.312612720516339	0.307	0.238	0.0612208086167836	Glut_3
rnf19b11	1.43202032116621e-06	-0.382605332629995	0.111	0.188	0.0618589818134166	Glut_3
rad21b11	1.50526992407238e-06	0.337954311819786	0.224	0.157	0.0650231449101548	Glut_3
adh56	1.56048466109473e-06	-0.268415012503276	0.053	0.11	0.067408255905309	Glut_3
nrcama4	1.56793946608075e-06	0.44277279463267	0.159	0.09	0.0677302811162901	Glut_3
plk2b11	1.57581097648407e-06	-0.265216736143251	0.085	0.153	0.0680703067511823	Glut_3
rab3ab14	1.61059150819845e-06	0.359560788322566	0.246	0.159	0.0695727213796484	Glut_3
glyr19	1.68909245560346e-06	0.374673202462588	0.246	0.171	0.0729637268047026	Glut_3
sdha12	1.70439948247756e-06	0.349722256066966	0.341	0.261	0.0736249444445834	Glut_3
mapk136	1.74049731705449e-06	0.418482710925268	0.17	0.095	0.075184262604803	Glut_3
gphnb6	1.74486617921137e-06	0.441044294369708	0.161	0.089	0.0753729843433935	Glut_3
ENSAMXG000000250377	1.75296454561071e-06	-0.40978298108774	0.133	0.222	0.0757228094767459	Glut_3
anapc161	1.76770792893827e-06	0.28841418188107	0.136	0.09	0.0763596794063464	Glut_3
cmc26	1.79997469637132e-06	0.346937778301552	0.18	0.124	0.077753506959152	Glut_3
atp5pd10	1.81680516670147e-06	0.313530784501514	0.401	0.32	0.0784805327860033	Glut_3
ENSAMXG00000001167	1.8689593523287e-06	0.401197560824382	0.105	0.049	0.0807334371425427	Glut_3
ctsc14	1.97450463634641e-06	-0.465048004948165	0.082	0.142	0.0852926767762558	Glut_3
si:dkey-67c22.24	1.99344447639742e-06	0.457989882026433	0.271	0.182	0.0861108210469393	Glut_3
seta6	2.03573238598528e-06	0.299300266705729	0.426	0.359	0.0879375318774061	Glut_3
clta12	2.26183845380532e-06	0.348641945818067	0.453	0.353	0.0977046356890285	Glut_3
ENSAMXG0000001383511	2.3198211529764e-06	0.305775387256538	0.208	0.155	0.100209314345122	Glut_3
cpeb4a8	2.44279747683875e-06	0.315834445446886	0.212	0.154	0.105521522607004	Glut_3
smdt1b5	2.54009853743875e-06	0.392002902337795	0.274	0.197	0.109724636521742	Glut_3
mrps108	2.61782748969235e-06	0.410450533684809	0.162	0.097	0.11308229407224	Glut_3
srsf11	2.62741586299506e-06	0.331688648466034	0.143	0.088	0.113496483033798	Glut_3
fam199x5	2.72261957216075e-06	0.306201109475413	0.204	0.149	0.117608997658628	Glut_3
dnajb1b8	2.84134087803126e-06	-0.388580917538254	0.044	0.111	0.122737401908316	Glut_3
psma86	2.98336189359855e-06	0.307704645399133	0.261	0.197	0.128872283717776	Glut_3
cyr6114	3.07142501560957e-06	-0.615522450689503	0.047	0.107	0.132676346399287	Glut_3
anapc113	3.11916639426011e-06	0.275232476901455	0.196	0.151	0.134738630732854	Glut_3
ap1s26	3.28519638398536e-06	-0.276581144447	0.041	0.113	0.141910628199016	Glut_3
ENSAMXG000000041801	3.37040971640691e-06	0.361632955398703	0.157	0.09	0.145591588519629	Glut_3
ube2d1b4	3.38173408480976e-06	-0.275138222811218	0.131	0.195	0.146080767261527	Glut_3
pick19	3.49164330063212e-06	0.325874951320276	0.162	0.11	0.150828515657406	Glut_3
fosl211	4.00772662349984e-06	-0.266380769376683	0.287	0.398	0.173121766955323	Glut_3
bin1a11	4.06905985429983e-06	0.33816592413496	0.163	0.11	0.17577117852619	Glut_3
ENSAMXG0000001682412	4.11691597883045e-06	0.289644453100384	0.227	0.169	0.177838419537539	Glut_3
ENSAMXG0000001236614	4.13965761038158e-06	0.389722856377348	0.266	0.18	0.178820789795653	Glut_3
trpc1	4.16704625282304e-06	0.346608480745609	0.106	0.047	0.180003896983197	Glut_3
hnrnpk3	4.17853570880129e-06	0.300732227890958	0.17	0.122	0.180500207013089	Glut_3
uqcr1010	4.2464520270158e-06	0.375372477978416	0.38	0.285	0.183433988211002	Glut_3
DDIT4L11	4.39831928455389e-06	0.360906028030963	0.151	0.099	0.189994198134874	Glut_3
rgs7bpb7	4.54605390534334e-06	0.345504845852518	0.141	0.087	0.196375890549116	Glut_3
STXBP63	4.6115047342106e-06	0.417556493294125	0.117	0.052	0.199203170003695	Glut_3
VMP115	4.78524041469895e-06	-0.503018321887704	0.084	0.119	0.206708030193751	Glut_3
mfap3l4	4.81637184419664e-06	0.298483575843714	0.172	0.118	0.208052814553762	Glut_3
cfap202	5.17251966250105e-06	0.253690015351361	0.117	0.074	0.223437331861058	Glut_3
siah15	5.25881618002262e-06	0.285987317268858	0.16	0.108	0.227165082528437	Glut_3
nicn14	5.2707312646388e-06	0.379913965129745	0.165	0.094	0.227679778438602	Glut_3
ndufv29	5.34687036563356e-06	0.298772847800596	0.312	0.239	0.230968759184273	Glut_3
trmt1121	5.48821060035671e-06	0.266723661535129	0.114	0.079	0.237074233303609	Glut_3
hsph15	5.57641090871002e-06	-0.379428873403593	0.048	0.12	0.240884222023547	Glut_3
ndufab1a11	5.6973181600704e-06	0.262564819172675	0.398	0.33	0.246107052560561	Glut_3
KPNA3 (1 of many)5	5.73735527908035e-06	0.417600411949909	0.176	0.099	0.247836535990434	Glut_3
trappc44	5.76227061954374e-06	0.335233023798129	0.164	0.101	0.248912803952431	Glut_3
brinp110	6.03299455365483e-06	0.347763031229408	0.213	0.138	0.260607265734227	Glut_3
ENSAMXG0000001080910	6.07825361568895e-06	-0.302050043490963	0.162	0.248	0.262562321436915	Glut_3
iffo1b3	6.13217771069799e-06	0.304346060159551	0.118	0.069	0.264891680569021	Glut_3
cetn212	6.13886151405132e-06	0.404300605013141	0.221	0.143	0.265180400822475	Glut_3
trim23	6.1975087873649e-06	0.314093223835502	0.104	0.056	0.267713787087802	Glut_3
srsf5a4	6.24957541324296e-06	0.398440019319669	0.183	0.108	0.269962909125856	Glut_3
mycbp25	7.1405911337165e-06	0.364668269862209	0.161	0.108	0.308452115203152	Glut_3
ppm1nb5	7.39198329079064e-06	0.329146322835862	0.142	0.086	0.319311502212283	Glut_3
atp6v0d112	7.47247818216081e-06	0.359219927263117	0.244	0.183	0.322788640034801	Glut_3
susd65	7.59978098830964e-06	0.271562348507864	0.167	0.115	0.328287739352012	Glut_3
psmc56	8.01605400958598e-06	0.367208778744969	0.303	0.23	0.346269485052086	Glut_3
tm2d3	8.39157339026722e-06	0.39553798554384	0.13	0.069	0.362490795739373	Glut_3
taf126	8.4739149531486e-06	0.283455287360004	0.275	0.224	0.36604770423116	Glut_3
arf2a5	8.4946490913569e-06	0.274729072091914	0.406	0.359	0.366943356799344	Glut_3
abi2b3	8.49505477766051e-06	0.409052562571593	0.151	0.084	0.366960881230601	Glut_3
mef2aa9	8.77303219516246e-06	0.352698253165156	0.171	0.112	0.378968671734433	Glut_3
rpsa14	8.84386074401468e-06	-0.327300096394958	0.728	0.792	0.382028252559202	Glut_3
atp5f1d11	9.30794648056683e-06	0.272871910813769	0.42	0.341	0.402075364121045	Glut_3
hnrnpub5	9.45677234587334e-06	0.30991954465786	0.24	0.195	0.408504195024691	Glut_3
tbcelb	9.76006097551141e-06	0.365332825887751	0.104	0.055	0.421605353959166	Glut_3
gatd11	1.0024567337646e-05	0.287125347622636	0.128	0.088	0.433031235284294	Glut_3
rbm8a4	1.03948696781985e-05	0.25735034781946	0.425	0.365	0.449027185489142	Glut_3
ube2ql19	1.09023128118977e-05	0.371390156457049	0.148	0.096	0.470947206535544	Glut_3
ENSAMXG00000008260	1.10546874552486e-05	0.366700784531009	0.127	0.072	0.477529334004374	Glut_3
ENSAMXG000000124601	1.15197626834934e-05	0.329394060394	0.104	0.058	0.497619188638864	Glut_3
kctd7	1.17763640700006e-05	0.420582777393093	0.104	0.049	0.508703598731817	Glut_3
MBD311	1.18568530217069e-05	0.28742718186562	0.289	0.214	0.512180479978672	Glut_3
scamp15	1.20050502060382e-05	0.375785385371852	0.194	0.123	0.518582153750233	Glut_3
id415	1.29489400804234e-05	-0.818190514757677	0.112	0.188	0.559355364654048	Glut_3
eef2b3	1.30376600025428e-05	0.328966732809257	0.132	0.082	0.563187799129843	Glut_3
ndufc211	1.3536625636326e-05	0.303628609139115	0.453	0.364	0.584741617612374	Glut_3
zfr3	1.36616495805998e-05	0.359436039403388	0.176	0.114	0.590142276933169	Glut_3
ENSAMXG0000001532613	1.39206088351447e-05	-0.437285475901287	0.099	0.189	0.601328539851745	Glut_3
tctex1d21	1.43987137290195e-05	0.269635538178799	0.12	0.075	0.621981236952455	Glut_3
creg115	1.52368234559321e-05	-0.399379234854054	0.067	0.142	0.658185062825897	Glut_3
uchl54	1.53382801890642e-05	0.307548249279149	0.147	0.104	0.662567689327006	Glut_3
NDUFA139	1.63519165008657e-05	0.272333107145404	0.488	0.41	0.706353737087896	Glut_3
lrrc4ba10	1.65377088458777e-05	0.276140066525909	0.175	0.127	0.714379409015378	Glut_3
kif3cb4	1.71298430037452e-05	0.338633842164965	0.14	0.09	0.739957828232783	Glut_3
golph31	1.78406845900345e-05	0.279835997926082	0.108	0.075	0.77066405223572	Glut_3
ubl7a3	1.86124008787078e-05	0.320825308719971	0.109	0.07	0.803999880757539	Glut_3
trappc18	1.9074207865008e-05	0.286185427872859	0.221	0.166	0.82394855714475	Glut_3
rnf150b1	2.01388106584727e-05	0.324849375153985	0.125	0.075	0.869936204014047	Glut_3
ntrk3b3	2.01838661006452e-05	0.318412151598047	0.137	0.084	0.871882463949569	Glut_3
ENSAMXG000000002341	2.0851534963015e-05	0.297309780934316	0.101	0.058	0.90072375579736	Glut_3
snrnp703	2.08882830040443e-05	0.396275836928978	0.169	0.108	0.902311160925703	Glut_3
uqcrc2b8	2.15446417780466e-05	0.344801924753161	0.218	0.151	0.930663890886278	Glut_3
armc10	2.17951006479351e-05	0.344577103996828	0.106	0.053	0.941482962688851	Glut_3
nudc9	2.22368956511264e-05	-0.278261150320862	0.266	0.364	0.960567181441707	Glut_3
uxt5	2.23024596411707e-05	0.341056667021447	0.165	0.105	0.963399349119649	Glut_3
ENSAMXG000000050643	2.31877177471321e-05	0.378050767957379	0.146	0.088	1	Glut_3
ndufa1011	2.34366159900794e-05	0.348893573488895	0.297	0.22	1	Glut_3
u2surp4	2.36903516993128e-05	0.361172080281873	0.221	0.156	1	Glut_3
safb2	2.41961685455394e-05	0.308419084200104	0.218	0.164	1	Glut_3
fez19	2.45428763402103e-05	0.289376599434697	0.307	0.213	1	Glut_3
ywhae16	2.47136976261475e-05	0.252007778599009	0.51	0.445	1	Glut_3
cadm2a4	2.51106726192858e-05	0.327079706453932	0.132	0.075	1	Glut_3
atp6v1c1b13	2.53850618433919e-05	0.284446432913282	0.29	0.23	1	Glut_3
nckap15	2.5779221090297e-05	0.311326223817006	0.173	0.121	1	Glut_3
dapk31	2.72756359512536e-05	0.275684018841242	0.112	0.069	1	Glut_3
slc6a1a13	2.75501542828172e-05	-0.262814273363376	0.07	0.131	1	Glut_3
rabac18	2.81236911853214e-05	0.373615757948851	0.178	0.112	1	Glut_3
oprd1a16	2.97177209329352e-05	-0.410893213393265	0.061	0.126	1	Glut_3
ypel39	2.9981884380649e-05	0.401571447665029	0.277	0.195	1	Glut_3
megf8.12	3.14102110829167e-05	0.298001304120478	0.12	0.073	1	Glut_3
zgc:16550813	3.14468428708954e-05	0.340437553160895	0.188	0.115	1	Glut_3
clcn43	3.15953260028783e-05	0.296803899188492	0.137	0.091	1	Glut_3
lmbrd11	3.27296102575764e-05	0.335864329773152	0.129	0.082	1	Glut_3
grid23	3.33262967914712e-05	0.359116964811036	0.115	0.06	1	Glut_3
mrpl536	3.40124853867765e-05	0.386216825156825	0.19	0.117	1	Glut_3
mtx1a2	3.42868195750958e-05	0.361547462668188	0.136	0.076	1	Glut_3
GATAD2B1	3.86344722730655e-05	0.327811787367658	0.109	0.06	1	Glut_3
wdr1310	3.96927166768697e-05	0.364755590940343	0.191	0.119	1	Glut_3
ENSAMXG0000000871210	4.01488251375306e-05	0.410557965441119	0.246	0.178	1	Glut_3
zmat24	4.18463782829049e-05	0.305892421308761	0.172	0.126	1	Glut_3
vstm2l3	4.24905601420682e-05	0.266280387688002	0.117	0.074	1	Glut_3
ddost5	4.37194404640329e-05	0.312895716862637	0.223	0.176	1	Glut_3
atraid6	4.44650127417269e-05	0.346503900719353	0.151	0.098	1	Glut_3
lnpk1	4.51930443750519e-05	0.419855358384591	0.142	0.075	1	Glut_3
timm23b9	4.64925314803842e-05	0.329394269205208	0.179	0.122	1	Glut_3
gmpr21	4.8697351415443e-05	0.326038607256479	0.132	0.082	1	Glut_3
hars3	4.92358620943409e-05	0.273096060331907	0.146	0.106	1	Glut_3
gdi27	5.12977169010498e-05	0.299792432981397	0.329	0.271	1	Glut_3
rab42a1	5.49212970701995e-05	0.282595631638088	0.11	0.068	1	Glut_3
ENSAMXG0000001114013	5.65659948330968e-05	0.270801522065847	0.236	0.187	1	Glut_3
snrpe3	5.73022820712795e-05	0.255541183509191	0.273	0.221	1	Glut_3
atg126	5.88615650787492e-05	0.333846650996745	0.276	0.203	1	Glut_3
amph13	6.04943076278516e-05	0.447828593952506	0.198	0.124	1	Glut_3
arglu1a2	6.16676198246134e-05	0.295676515738469	0.164	0.125	1	Glut_3
acsl1a9	6.26807482399671e-05	0.33275945997433	0.171	0.123	1	Glut_3
luc7l1	6.35830323207671e-05	0.295255236367453	0.127	0.088	1	Glut_3
hp1bp38	6.44318431833311e-05	0.319676807851607	0.323	0.25	1	Glut_3
bpgm2	6.44843538844893e-05	0.296297397185586	0.13	0.08	1	Glut_3
rps1714	6.47331514351563e-05	-0.271973709530698	0.586	0.647	1	Glut_3
u2af15	6.4982743686846e-05	0.312547445072255	0.283	0.215	1	Glut_3
rundc3aa11	6.58438537396107e-05	0.361272647789498	0.204	0.125	1	Glut_3
zgc:103508	6.60109187358187e-05	0.361208103158367	0.145	0.086	1	Glut_3
ENSAMXG000000158041	6.75461912008528e-05	0.294464527414978	0.121	0.079	1	Glut_3
ogt.14	6.76130838369961e-05	0.398672992505489	0.2	0.127	1	Glut_3
eif4a210	6.77917554073389e-05	0.288098884371093	0.408	0.332	1	Glut_3
h1fx9	6.95258343615755e-05	0.294295689842323	0.426	0.336	1	Glut_3
trir4	7.25993726664224e-05	0.32972477072335	0.156	0.113	1	Glut_3
TUBB36	7.3676055402114e-05	-0.457900816262438	0.039	0.101	1	Glut_3
rack18	7.48703979193239e-05	-0.266900705437797	0.173	0.264	1	Glut_3
ENSAMXG000000127941	7.52771024135084e-05	0.362342450133205	0.131	0.076	1	Glut_3
atp6v0b11	7.65302328645526e-05	0.262460139481578	0.34	0.282	1	Glut_3
pcyt1ba4	7.65534162844651e-05	0.285541537038398	0.136	0.092	1	Glut_3
ppp2r2ab5	7.9022717245835e-05	0.359410033275462	0.191	0.133	1	Glut_3
ENSAMXG000000188098	7.91176933899485e-05	0.316419428985899	0.24	0.181	1	Glut_3
dazap24	7.95923700134256e-05	0.265525465149562	0.262	0.213	1	Glut_3
cnih4	8.45102334512323e-05	0.332699676600326	0.116	0.062	1	Glut_3
tmem230b5	8.53356621359145e-05	0.318045096838669	0.2	0.148	1	Glut_3
fam171a2b3	8.70917121241323e-05	0.254125930777959	0.112	0.072	1	Glut_3
si:ch211-68a17.73	8.76357616795659e-05	0.270817932604269	0.149	0.102	1	Glut_3
fkbp55	8.89518234480257e-05	-0.301988069480512	0.146	0.203	1	Glut_3
slc7a8a8	8.90876293361679e-05	-0.325785537925387	0.059	0.112	1	Glut_3
ptgesl6	9.20963659500791e-05	0.298717983356685	0.149	0.113	1	Glut_3
nap1l4b3	9.24968815819571e-05	0.288688033144013	0.225	0.182	1	Glut_3
pds5b1	9.27089386291049e-05	0.285031391210905	0.131	0.088	1	Glut_3
fam32a7	9.94708691702215e-05	0.313436682824287	0.421	0.346	1	Glut_3
ENSAMXG000000154186	0.000102669051347162	0.280839139333746	0.154	0.107	1	Glut_3
ENSAMXG0000000440412	0.00010346833299625	-0.373136230603585	0.548	0.568	1	Glut_3
fstl1b9	0.000104271308301113	-0.314685843306982	0.077	0.139	1	Glut_3
slc24a33	0.00010605278873996	0.392899783060857	0.136	0.082	1	Glut_3
ENSAMXG00000007385	0.000108254853183156	0.317990605058223	0.109	0.066	1	Glut_3
adgrb32	0.000108953843575932	0.436391570526056	0.147	0.074	1	Glut_3
cyfip27	0.000114390387812702	0.253663554495121	0.211	0.158	1	Glut_3
atp5mc111	0.000116585582683322	0.250923144418205	0.478	0.402	1	Glut_3
eny25	0.000118792511436416	0.292470746366867	0.238	0.184	1	Glut_3
ENSAMXG000000055466	0.000125129387027024	0.518814900510576	0.148	0.082	1	Glut_3
zgc:1103196	0.000126365179204797	0.309025946258576	0.158	0.11	1	Glut_3
zgc:1715172	0.000130456439917431	0.351888434341053	0.12	0.073	1	Glut_3
NARS1	0.000132012325274835	0.454769715044914	0.149	0.088	1	Glut_3
lman23	0.000132063805109356	0.317274584972508	0.221	0.165	1	Glut_3
arl6ip43	0.000132619482979372	0.315091639577905	0.135	0.086	1	Glut_3
zgc:92664	0.000134552751098532	0.258870025267186	0.106	0.071	1	Glut_3
vps452	0.000134575509961195	0.318194374825658	0.127	0.079	1	Glut_3
zfand5b6	0.000134883340156718	-0.468115001511627	0.166	0.28	1	Glut_3
rps26l4	0.000137899613825363	0.262812452584957	0.117	0.074	1	Glut_3
vat113	0.000141280989234836	0.257643471821909	0.147	0.121	1	Glut_3
SUMO29	0.00014803693162326	0.288368148710075	0.296	0.243	1	Glut_3
map2k2a1	0.000149186895266824	0.283725473539437	0.101	0.057	1	Glut_3
pcnp9	0.000151219288570743	0.27546516036621	0.335	0.283	1	Glut_3
uqcc21	0.000152458513833329	0.335628213946272	0.134	0.082	1	Glut_3
si:ch211-87m7.21	0.00015724967372254	0.257768204513152	0.105	0.063	1	Glut_3
nedd8l10	0.000161085822221281	0.273612960593585	0.237	0.192	1	Glut_3
psmd11b3	0.000164517905419892	0.298995141034808	0.181	0.131	1	Glut_3
fam162a4	0.000166037286952303	0.282794368109078	0.234	0.186	1	Glut_3
polr2gl4	0.0001725561836404	0.30845348334919	0.155	0.108	1	Glut_3
snrnp276	0.000175609192150928	0.329080414640929	0.314	0.242	1	Glut_3
eif1axb6	0.000178185809393959	0.254269189777149	0.322	0.275	1	Glut_3
esd5	0.000184832862633112	0.26104731449514	0.154	0.11	1	Glut_3
wdfy35	0.000186889605852389	0.264474308960878	0.154	0.119	1	Glut_3
nrxn2a6	0.00019798472326188	0.359763675301966	0.151	0.092	1	Glut_3
cdkn1bb10	0.00019901852215448	-0.342323899061066	0.064	0.117	1	Glut_3
dhx152	0.000208571441477598	0.262827577794425	0.15	0.109	1	Glut_3
ENSAMXG0000000750315	0.000219338947287375	-0.381239782656626	0.102	0.177	1	Glut_3
tusc2a	0.000226202829072878	0.288732218565825	0.119	0.076	1	Glut_3
pafah1b1b13	0.000229580537161233	0.317234715248533	0.409	0.329	1	Glut_3
syn2b13	0.000231329485876423	0.27914183546021	0.161	0.108	1	Glut_3
csnk1e9	0.000233577654650545	0.294764694369244	0.154	0.111	1	Glut_3
sssca1	0.000234399912817158	0.388729625614422	0.134	0.081	1	Glut_3
prkag2a3	0.000236166285191829	0.288361283832538	0.11	0.065	1	Glut_3
tra2b5	0.000245705633736978	0.389333491099562	0.215	0.145	1	Glut_3
rnd1b13	0.000255962547870313	0.279793438535818	0.242	0.187	1	Glut_3
abhd12	0.000264951500349771	0.326003945682551	0.109	0.055	1	Glut_3
mtx26	0.000267736705058038	0.354197008546341	0.163	0.105	1	Glut_3
stau29	0.00027041588845061	0.293035949872601	0.2	0.157	1	Glut_3
napaa6	0.000276458338968396	0.357683757293958	0.166	0.101	1	Glut_3
ENSAMXG000000106889	0.000281826363601954	0.308967987378998	0.172	0.115	1	Glut_3
ssb2	0.00028598364322416	0.308050974190755	0.168	0.117	1	Glut_3
ENSAMXG000000004741	0.000286427080002984	0.399519646832462	0.125	0.065	1	Glut_3
si:dkey-92j12.613	0.000293921781382763	0.277839790131195	0.188	0.133	1	Glut_3
tom1l23	0.000305255667466492	0.25430587192661	0.117	0.078	1	Glut_3
tcf25	0.00030689895070166	0.285899161165866	0.105	0.065	1	Glut_3
ENSAMXG000000141201	0.000320986757070215	0.353510592222903	0.128	0.083	1	Glut_3
rab3aa4	0.000321395772378976	0.346467936127637	0.144	0.085	1	Glut_3
fis15	0.000333917550272301	0.275667458344836	0.263	0.201	1	Glut_3
psmd4a4	0.00034309626014268	0.258269835513163	0.199	0.162	1	Glut_3
si:ch73-335m24.53	0.000346907207183006	0.280898179374251	0.141	0.092	1	Glut_3
ENSAMXG000000080359	0.000347345695985281	0.371640795036493	0.212	0.149	1	Glut_3
ube2e22	0.000357703499453138	0.306147963483208	0.131	0.09	1	Glut_3
psmc1a1	0.000359352238115013	0.279429386773212	0.107	0.07	1	Glut_3
bud314	0.000362084828955586	0.251120064937751	0.266	0.212	1	Glut_3
scoca2	0.000363168228423921	0.270276599023086	0.136	0.092	1	Glut_3
plppr16	0.000366020492874988	0.309899512928982	0.188	0.136	1	Glut_3
hist2h2l7	0.000381282419943691	-0.251747663298397	0.129	0.191	1	Glut_3
snx45	0.000387532799887083	0.264559004674315	0.156	0.11	1	Glut_3
ENSAMXG000000201385	0.000402813185218947	0.2793868994137	0.19	0.148	1	Glut_3
ndufb27	0.000407519965623688	0.260784953631009	0.406	0.336	1	Glut_3
mrpl22	0.00041244472203509	0.325240547489504	0.124	0.076	1	Glut_3
yars	0.000439072978108574	0.263606883025996	0.118	0.081	1	Glut_3
puf60b4	0.000440363527482475	0.358294887153989	0.218	0.156	1	Glut_3
map1sb9	0.000452785020967527	0.37152402581784	0.182	0.117	1	Glut_3
cnot82	0.000458105795379203	0.269919566239128	0.12	0.08	1	Glut_3
cxxc1a1	0.000477649183857042	0.352679842796067	0.113	0.065	1	Glut_3
atg312	0.000481606455235565	0.41342676825744	0.231	0.15	1	Glut_3
ENSAMXG000000210379	0.000538248956102843	0.383402180621215	0.194	0.123	1	Glut_3
rbm25b2	0.000541589760039015	0.275041686988925	0.174	0.136	1	Glut_3
hmg20a3	0.000545003808322866	0.28547207730637	0.152	0.11	1	Glut_3
cops34	0.000545015259999953	0.260571991176791	0.141	0.099	1	Glut_3
mut5	0.000553853951801004	0.29578123344197	0.154	0.112	1	Glut_3
shisa412	0.000583269130214345	0.25933434065068	0.22	0.16	1	Glut_3
golga75	0.000593865744630544	0.296366358670685	0.285	0.225	1	Glut_3
ENSAMXG00000028380	0.000599285501234407	0.259714098006252	0.106	0.07	1	Glut_3
fbxo99	0.000601051561496057	0.277147017967708	0.218	0.167	1	Glut_3
atpaf11	0.000601581512889152	0.281445546754336	0.108	0.066	1	Glut_3
plekha31	0.000723526672466689	0.306589545788055	0.109	0.069	1	Glut_3
zranb22	0.000738614865416277	0.318961868771908	0.253	0.196	1	Glut_3
tomm227	0.000739178425075991	0.280886013685765	0.252	0.205	1	Glut_3
ip6k2a6	0.000757274912150482	0.305812995079676	0.2	0.145	1	Glut_3
ptp4a2b6	0.00079311664042276	-0.260787690275627	0.175	0.249	1	Glut_3
ndufs37	0.000867180164307046	0.283764442518179	0.217	0.163	1	Glut_3
tax1bp1b5	0.000870864164542767	0.318045659748274	0.248	0.188	1	Glut_3
actl6b2	0.000886614525518121	0.302909118511001	0.123	0.079	1	Glut_3
atg13	0.000908089524174425	0.299100132769392	0.117	0.074	1	Glut_3
sart13	0.000909114645583307	0.260764411036676	0.139	0.102	1	Glut_3
mrps348	0.000940691907447122	0.318839085787769	0.154	0.105	1	Glut_3
ENSAMXG000000167334	0.000948166622831142	0.327966793163221	0.16	0.108	1	Glut_3
si:ch211-233a24.2 (1 of many)1	0.000968585528475324	0.260336981867308	0.106	0.078	1	Glut_3
bloc1s12	0.000972244556716757	0.298554145124573	0.136	0.091	1	Glut_3
rae14	0.00104057500597284	0.294674035724772	0.164	0.113	1	Glut_3
lrpap16	0.00105213451179936	0.302803621618239	0.196	0.143	1	Glut_3
scpep114	0.00108676064433226	-0.351888634070538	0.056	0.104	1	Glut_3
trim93	0.0011241876571585	0.373419922113979	0.116	0.063	1	Glut_3
rdh14a6	0.00115345437382461	0.299808906016575	0.153	0.104	1	Glut_3
stip19	0.00118382842078008	-0.287061588196757	0.12	0.189	1	Glut_3
npm1b2	0.00125728478972945	0.290355947033619	0.132	0.096	1	Glut_3
ppp1r12c	0.00125751511186991	0.26475599118412	0.112	0.068	1	Glut_3
cse1l	0.00128580933600661	0.299517805991353	0.111	0.07	1	Glut_3
actr109	0.00131819172967119	0.32172143577281	0.2	0.141	1	Glut_3
zgc:1750665	0.00140038410557417	0.28709509961357	0.166	0.123	1	Glut_3
zgc:658732	0.00140802805233229	0.26452343448972	0.132	0.094	1	Glut_3
lyrm27	0.00143273676148337	0.287423928375835	0.145	0.107	1	Glut_3
nkiras2	0.00145961935328003	0.250973537484405	0.12	0.089	1	Glut_3
ENSAMXG000000050746	0.00147460238042565	0.251931321959389	0.185	0.147	1	Glut_3
uhrf1bp1l7	0.00168833109609626	0.33146639757644	0.149	0.1	1	Glut_3
polr2d3	0.00170339309103626	0.279734167947707	0.145	0.103	1	Glut_3
pdk3a8	0.00170369141150851	0.288255665355097	0.151	0.105	1	Glut_3
elavl1b1	0.00170813915079879	0.264535689677413	0.12	0.083	1	Glut_3
hgs3	0.00175711103206871	0.262003321910014	0.149	0.112	1	Glut_3
tmem30ab5	0.00176060255888588	0.302253914066455	0.198	0.144	1	Glut_3
ube2c.12	0.0018972681147585	0.279550577717132	0.185	0.135	1	Glut_3
ENSAMXG000000112979	0.00191978583826852	-0.253291516251718	0.4	0.485	1	Glut_3
heatr5b	0.00196457470537276	0.295465031483104	0.107	0.071	1	Glut_3
klf2a14	0.00198508522827563	-0.299556679876191	0.071	0.119	1	Glut_3
ENSAMXG00000004578	0.00200381951771951	0.275500761952269	0.102	0.061	1	Glut_3
pbxip1a4	0.00211227604568729	0.307926548715058	0.146	0.093	1	Glut_3
taok2b3	0.00217352314804156	0.34638294706871	0.119	0.066	1	Glut_3
mrpl242	0.00219642355910387	0.303813427762268	0.162	0.106	1	Glut_3
ENSAMXG000000127897	0.00241234746783815	0.25892165432853	0.246	0.2	1	Glut_3
tnrc510	0.00243087981034616	0.30530272470091	0.184	0.13	1	Glut_3
aco210	0.00243390756256151	0.251372510499491	0.249	0.205	1	Glut_3
tbpl1	0.00248792871838271	0.263630324551149	0.109	0.069	1	Glut_3
usp2b5	0.00262680133905614	0.349179706319713	0.139	0.093	1	Glut_3
braf	0.00264172057265204	0.272278432251455	0.109	0.07	1	Glut_3
yipf51	0.00268531199315224	0.301421606327099	0.135	0.087	1	Glut_3
ormdl15	0.00269802156010962	0.251462002042523	0.261	0.212	1	Glut_3
borcs7	0.00292457369135418	0.28653906536274	0.103	0.065	1	Glut_3
rab5c5	0.00293169149436617	0.272863922848909	0.279	0.227	1	Glut_3
cisd110	0.00295814168764904	0.322282680173043	0.288	0.215	1	Glut_3
mrps114	0.00298182437973455	0.264190229917367	0.16	0.121	1	Glut_3
dctn48	0.00310107197512305	0.268403240987631	0.194	0.148	1	Glut_3
mras8	0.00328111909450323	0.286080444370981	0.142	0.096	1	Glut_3
YAF23	0.00329688204307023	0.251420700545197	0.113	0.08	1	Glut_3
sdhb8	0.00341419369503187	0.296455519232834	0.258	0.206	1	Glut_3
uxs11	0.00343802779860933	0.334860587717096	0.108	0.061	1	Glut_3
supt4h14	0.00351299270760216	0.251312815948683	0.282	0.234	1	Glut_3
fam184a2	0.00381586526730386	0.270225565834847	0.104	0.068	1	Glut_3
nr4a38	0.00383613813122131	-0.273530933619182	0.206	0.285	1	Glut_3
dpy304	0.00394045878924929	0.317221559876129	0.257	0.203	1	Glut_3
zgc:5649313	0.00412769319981676	-0.821858533023093	0.407	0.467	1	Glut_3
mrpl324	0.00416106828443558	0.319751340398197	0.19	0.143	1	Glut_3
pcmtd23	0.00421111591716021	0.289747525147835	0.124	0.089	1	Glut_3
atl12	0.00430635461084666	0.280256090872492	0.114	0.07	1	Glut_3
mpp14	0.0044381774413565	-0.277447780919136	0.052	0.103	1	Glut_3
atp1a1b14	0.00450204113926284	-0.584485724597383	0.092	0.123	1	Glut_3
nap1l4a4	0.00451370249810597	0.278061522771987	0.162	0.126	1	Glut_3
phb2b4	0.00468204651632959	0.270755609791089	0.168	0.122	1	Glut_3
ENSAMXG000000144073	0.00468570690286816	0.281344454677052	0.11	0.076	1	Glut_3
ENSAMXG00000003043	0.00474483829820997	0.307198469196176	0.135	0.093	1	Glut_3
nlgn3b4	0.00483136874444305	0.251898718177417	0.131	0.085	1	Glut_3
nktr	0.00495362311303065	0.280591147715395	0.11	0.07	1	Glut_3
zgc:1016797	0.00499488335665521	0.300232732354488	0.155	0.102	1	Glut_3
ENSAMXG0000001617613	0.00503770767085154	-0.412512190792692	0.192	0.256	1	Glut_3
slc36a11	0.00509168175074914	0.257473201042717	0.108	0.07	1	Glut_3
pde6d14	0.00534152347431245	-0.339098297318776	0.188	0.164	1	Glut_3
zgc:101851	0.00545495796800868	0.32412909898216	0.125	0.081	1	Glut_3
galn16	0.00545649888886442	-2.12010190962399	0.074	0.107	1	Glut_3
stx165	0.00561039610296023	0.27472196682827	0.147	0.11	1	Glut_3
si:dkey-78l4.149	0.00604456062312488	0.354067758400929	0.28	0.206	1	Glut_3
mrps252	0.00628612949846802	0.311711999655257	0.132	0.097	1	Glut_3
srsf93	0.00698938978345126	0.328595341360772	0.264	0.208	1	Glut_3
cnbpb4	0.00700170514754208	0.277554201519574	0.212	0.174	1	Glut_3
SRSF10	0.00735678237406481	0.267011919220899	0.111	0.074	1	Glut_3
maco1b4	0.00757104827236773	0.343717774794684	0.15	0.107	1	Glut_3
znf5321	0.00888403764371596	0.308730900076596	0.105	0.072	1	Glut_3
MMP164	0.00920773748934554	0.258718657214774	0.107	0.074	1	Glut_3
FUNDC1 (1 of many)7	0.00933932228272568	0.255597006884528	0.143	0.109	1	Glut_3
ddx66	0.00934007243639019	0.282245084193937	0.168	0.132	1	Glut_3
ctsba14	0.00935023745479669	-0.456639084852672	0.205	0.269	1	Glut_3
smc1a5	0.00970302891300453	0.287916589814917	0.118	0.093	1	Glut_3
ENSAMXG00000018050	0.0102577386752327	0.255448423974453	0.119	0.086	1	Glut_3
tppp211	0.0102622561392462	-0.536826835719597	0.198	0.241	1	Glut_3
rab3b14	0.0104682163542255	-0.334425442110991	0.25	0.302	1	Glut_3
kras8	0.0112686552233746	0.300693561649665	0.205	0.159	1	Glut_3
pnn6	0.0114770710322232	0.335536198008849	0.216	0.147	1	Glut_3
sap30bp	0.0123914899597432	0.252490113383042	0.115	0.082	1	Glut_3
kcnc1a5	0.0125581632352389	0.265107486199733	0.134	0.096	1	Glut_3
mfn21	0.0128230423726779	0.299832189474758	0.132	0.089	1	Glut_3
tm2d18	0.0142849711594011	0.284832970844513	0.186	0.139	1	Glut_3
rfxap5	0.0149247869381264	0.324430002233067	0.161	0.103	1	Glut_3
rnf105	0.0149739049727248	0.265330135949024	0.208	0.174	1	Glut_3
per1b3	0.0150522506175519	0.309321529958658	0.149	0.109	1	Glut_3
ndrg3a15	0.0180320425039396	-0.696736253639118	0.081	0.115	1	Glut_3
mrpl36	0.0185627483634916	0.280276213985846	0.103	0.069	1	Glut_3
rab39ba3	0.0190827734513814	0.294712928871614	0.126	0.089	1	Glut_3
APOOL1	0.0225850268798247	0.301862958036835	0.11	0.07	1	Glut_3
lcmt1	0.0234972199317149	0.284200630737131	0.114	0.07	1	Glut_3
spryd7b9	0.0295318624531333	0.253763084565194	0.187	0.144	1	Glut_3
morf4l17	0.0314382116011203	0.295351420024713	0.178	0.13	1	Glut_3
ENSAMXG000000173581	0.0349370698593762	0.294332160062373	0.107	0.078	1	Glut_3
nat910	0.0377818072670256	0.312174766633262	0.208	0.16	1	Glut_3
chmp4ba1	0.0386633067800806	0.292244609859304	0.134	0.093	1	Glut_3
psenen3	0.0387166367305938	0.260457516341186	0.307	0.259	1	Glut_3
ralgps12	0.0387374355727472	0.263789822164293	0.118	0.078	1	Glut_3
smim207	0.0409386027582608	0.30478991731176	0.203	0.156	1	Glut_3
fam8a1a	0.0431794968275032	0.257592986790335	0.123	0.089	1	Glut_3
gstp212	0.0433942300883518	-0.275034145421347	0.261	0.321	1	Glut_3
necab312	0.0601221019951985	0.261577006332613	0.197	0.147	1	Glut_3
snx36	0.0622644241716488	0.283781116731952	0.208	0.155	1	Glut_3
ENSAMXG0000001190110	0.062757437530125	0.272631186073619	0.198	0.157	1	Glut_3
rnf43	0.0896299859487939	0.275729610037513	0.135	0.092	1	Glut_3
sst1.115	0.0941922861785446	-2.20665416333085	0.132	0.159	1	Glut_3
snapin8	0.0956808696771981	0.270536027413398	0.187	0.141	1	Glut_3
rtn4rl2a13	0.105604870152688	-0.282265125563182	0.234	0.223	1	Glut_3
psmc44	0.117078636791112	0.278125816391931	0.194	0.163	1	Glut_3
glipr1b5	0.144067417530195	0.250127728521005	0.115	0.089	1	Glut_3
si:zfos-169g10.35	0.156970604806061	0.257511524587439	0.167	0.136	1	Glut_3
necab114	0.165037514934842	-0.276816575509868	0.132	0.169	1	Glut_3
epd15	0.203728096713561	-1.48539899892343	0.318	0.307	1	Glut_3
ENSAMXG0000001620811	0.295538102487887	-0.477047108567702	0.081	0.101	1	Glut_3
adgrb1b13	0.297618358446525	-0.498762235169646	0.352	0.348	1	Glut_3
ENSAMXG0000001645916	0.416805814167054	-1.22060727317122	0.376	0.373	1	Glut_3
sarnp4	0.429370652857697	0.277904248867657	0.187	0.147	1	Glut_3
ddx23	0.497965424588411	0.280597469820396	0.119	0.094	1	Glut_3
ENSAMXG0000001644415	0.543012542035694	-0.881816865236464	0.103	0.105	1	Glut_3
rgs5b14	0.586220381198002	-0.589861275599214	0.155	0.179	1	Glut_3
ENSAMXG0000001985214	0.643648586995056	-0.551681424242275	0.535	0.528	1	Glut_3
ctsla9	0.723805864844655	-0.317318025168396	0.374	0.403	1	Glut_3
etv5a7	0.729726137627295	0.282444603165567	0.121	0.103	1	Glut_3
prdx512	0.82097879339872	-0.325477458836352	0.269	0.293	1	Glut_3
ENSAMXG0000001645116	0.886234790530107	-1.38715545836834	0.184	0.187	1	Glut_3
ENSAMXG0000000856214	0.995054274596314	-0.278055145031334	0.237	0.252	1	Glut_3
pitx21	1.24865215606612e-176	2.07611146153147	0.635	0.014	5.39380271855881e-172	Glut_4
ywhag114	4.71111371924904e-160	1.16672880611559	0.95	0.533	2.03505979330401e-155	Glut_4
spa1715	3.09302095645117e-149	2.09798074156215	0.742	0.173	1.33609226255821e-144	Glut_4
slc17a6a17	2.14875693802241e-146	1.50419933152362	0.764	0.15	9.2819853451754e-142	Glut_4
prdm8b2	2.0948052246289e-137	1.66694173689093	0.58	0.038	9.04893012882946e-133	Glut_4
necab313	1.76376655275506e-136	1.41865107742713	0.696	0.136	7.61894237793602e-132	Glut_4
nptnb11	3.07927714341572e-117	1.43950966863212	0.664	0.146	1.33015534764129e-112	Glut_4
olfm1a12	5.49181863545574e-117	1.41570003813979	0.686	0.147	2.37230089595781e-112	Glut_4
PTPRD12	6.66001527840021e-113	1.37311386501558	0.68	0.151	2.87692679981054e-108	Glut_4
sypa16	1.41590387198953e-112	1.0660430228555	0.897	0.413	6.11627995583317e-108	Glut_4
nrn1a16	8.18625441328134e-112	1.37221854873192	0.628	0.1	3.53621631890514e-107	Glut_4
clu11	1.35383542367668e-104	1.47352783425949	0.634	0.148	5.84816287965613e-100	Glut_4
rtn1b17	3.18643307021177e-98	0.843023519701646	0.932	0.523	1.37644349333938e-93	Glut_4
satb1b2	1.01346502830172e-97	1.71631282769924	0.448	0.033	4.37786488275492e-93	Glut_4
r3hdm115	2.1532956403003e-97	1.22219512138565	0.667	0.178	9.30159117740522e-93	Glut_4
cyr6115	1.62640398466087e-93	1.38485978641116	0.555	0.091	7.02557729253956e-89	Glut_4
gapdhs16	1.04794106395034e-90	0.720610564043104	0.96	0.706	4.5267910139463e-86	Glut_4
rtn4rl2a14	1.80476420841976e-90	1.20757453258864	0.692	0.211	7.79603995111085e-86	Glut_4
ENSAMXG0000001590712	2.74658645312216e-89	0.668817201498697	0.959	0.666	1.18644295015518e-84	Glut_4
atp6v1e1b16	4.2565490642694e-86	0.866475681550877	0.854	0.423	1.83870149929245e-81	Glut_4
stmn1b14	4.94912285038013e-85	0.534053342101872	0.994	0.685	2.13787259767871e-80	Glut_4
xgb1	1.32883391828205e-84	1.04417018398353	0.409	0.038	5.74016387680297e-80	Glut_4
tuba1c12	7.48630902701357e-84	0.882900211582567	0.845	0.45	3.23386091039905e-79	Glut_4
syt9a11	3.17449075860097e-83	1.16907137115646	0.502	0.101	1.37128477299286e-78	Glut_4
gsg1l	5.53589284859422e-82	1.37090165149772	0.359	0.017	2.39133963380724e-77	Glut_4
oaz1a14	6.14927682564103e-81	0.634445594764882	0.94	0.663	2.65630311037216e-76	Glut_4
rnasekb16	6.44697411665533e-80	0.735504056038973	0.928	0.562	2.78489940917161e-75	Glut_4
marcksl1b14	4.63852365147346e-79	0.555220963316169	0.981	0.676	2.00370306172699e-74	Glut_4
ENSAMXG0000000688412	3.62319931896543e-78	0.950846838361676	0.536	0.143	1.5651134098135e-73	Glut_4
zgc:15361515	3.71768536839845e-78	0.797892124580099	0.833	0.412	1.60592854858708e-73	Glut_4
ckbb13	1.13814453650746e-77	0.703920139207201	0.926	0.609	4.91644295435128e-73	Glut_4
add3b16	2.79758896837692e-77	1.03534126389364	0.614	0.182	1.20847450666978e-72	Glut_4
ENSAMXG0000001433311	3.85922109503181e-76	0.922591041694083	0.686	0.266	1.66706773642089e-71	Glut_4
phgdh3	4.48005136933517e-76	1.01928022571692	0.415	0.067	1.93524779001171e-71	Glut_4
tspan7b11	2.97632563896523e-75	0.954079112096814	0.775	0.368	1.28568338626381e-70	Glut_4
vamp215	3.78104191170004e-75	0.813436966894935	0.814	0.404	1.63329667459707e-70	Glut_4
stmn2a16	6.90500482329319e-75	0.875076370506966	0.779	0.333	2.98275493351796e-70	Glut_4
elavl214	6.17395634852544e-73	0.943437363702604	0.645	0.21	2.66696392387253e-68	Glut_4
gng316	8.87583583403644e-73	0.635018328687468	0.918	0.521	3.83409480522872e-68	Glut_4
si:ch73-127m5.116	1.84180746996278e-66	1.10662899924064	0.563	0.17	7.95605572799821e-62	Glut_4
rab3b15	4.80395522369877e-66	0.779572768673355	0.708	0.287	2.07516453798116e-61	Glut_4
atp6v0ca15	1.42606291891654e-65	0.576165658826782	0.944	0.664	6.16016399084379e-61	Glut_4
syt7a4	5.44592052297064e-65	1.02997115999321	0.412	0.074	2.35247428830763e-60	Glut_4
si:dkey-92j12.614	9.7863419625441e-65	1.05308935226515	0.498	0.126	4.22740613756018e-60	Glut_4
ENSAMXG000000067739	1.69069205202687e-64	0.731645070534736	0.655	0.289	7.30328245714045e-60	Glut_4
dhrsx2	3.32721942824313e-64	1.10256092862602	0.377	0.052	1.43725897641818e-59	Glut_4
timp2a13	9.44752371809995e-64	0.853533416860643	0.667	0.262	4.08104682050764e-59	Glut_4
ENSAMXG0000001682413	3.01354672161239e-63	0.926890718537764	0.526	0.163	1.3017617773349e-58	Glut_4
dtnbp1b11	8.34591564371089e-63	0.885936447290802	0.527	0.142	3.60518518061379e-58	Glut_4
rgs3b3	1.09947444474638e-62	1.0622928956113	0.395	0.061	4.74939975897092e-58	Glut_4
ywhag215	5.43706468880178e-61	0.55704522061605	0.936	0.59	2.34864883362171e-56	Glut_4
irx2a1	1.00936897695091e-59	1.02779851854481	0.269	0.013	4.36017116973483e-55	Glut_4
ENSAMXG0000001969313	2.96035349836303e-59	0.618042457763959	0.906	0.518	1.27878390068788e-54	Glut_4
itm2cb15	4.6031780021263e-59	0.621576752029427	0.865	0.5	1.9884348015785e-54	Glut_4
cadpsb10	6.53946161969765e-59	0.835245620563529	0.479	0.147	2.8248512358608e-54	Glut_4
pcdh2ac15	1.00684575957816e-58	0.660375568777034	0.82	0.417	4.3492716276498e-54	Glut_4
pitx31	2.23742424605803e-58	1.02778716927909	0.258	0.007	9.66500151569689e-54	Glut_4
nsfa15	4.13644479660912e-58	0.672193628891568	0.747	0.347	1.78682005879124e-53	Glut_4
nrxn1a15	5.44078528577172e-58	0.78282946064957	0.652	0.254	2.35025601989481e-53	Glut_4
SCRT12	5.50399619894756e-58	1.20937704953239	0.325	0.036	2.37756123805938e-53	Glut_4
si:dkey-276j7.114	2.70513400589771e-57	0.542736567655512	0.816	0.451	1.16853673652763e-52	Glut_4
atp6v1g115	3.15662576007112e-57	0.549171398852024	0.894	0.57	1.36356762957792e-52	Glut_4
ndfip113	2.76839468790193e-56	0.628189418210922	0.826	0.504	1.195863453333e-51	Glut_4
atp6v0b12	4.66156993616279e-56	0.689284065421574	0.63	0.277	2.01365836532424e-51	Glut_4
syt1a12	9.3744569124427e-56	0.688479658163937	0.575	0.207	4.04948415246787e-51	Glut_4
calm1b16	1.34075899905673e-55	0.506265001802843	0.891	0.545	5.79167664822535e-51	Glut_4
CALM213	3.37722328751329e-55	0.397792929228324	0.987	0.779	1.45885914350712e-50	Glut_4
rgmb	5.03657744989088e-55	0.990877130710272	0.283	0.024	2.17565036102936e-50	Glut_4
napgb15	9.77999486655089e-55	0.726409092939431	0.585	0.235	4.22466438250399e-50	Glut_4
rab3ab15	1.37688969792037e-54	0.824384983712669	0.495	0.156	5.94775042810661e-50	Glut_4
prrt112	1.54515760460551e-54	0.834905148257371	0.552	0.202	6.67461730461444e-50	Glut_4
pag110	4.99421569419634e-54	0.857704205402102	0.438	0.129	2.15735135342199e-49	Glut_4
fam49al13	8.46659038540512e-54	0.818260231314196	0.614	0.257	3.65731304878345e-49	Glut_4
cacnb4a	9.90545721475263e-54	0.902369787353956	0.302	0.037	4.27886035305669e-49	Glut_4
uchl112	4.36634788133224e-53	0.568866291999537	0.864	0.503	1.88613129429909e-48	Glut_4
cfl17	5.77704715530055e-53	0.484965526946421	0.933	0.763	2.49551105967518e-48	Glut_4
prkcda1	1.03325321236704e-52	1.00308441182483	0.249	0.012	4.4633439014619e-48	Glut_4
NHLRC312	1.41196239883093e-52	0.800961113434114	0.579	0.217	6.09925397422997e-48	Glut_4
plcxd314	3.14696351539527e-52	0.715127222884455	0.543	0.196	1.35939382974529e-47	Glut_4
rtn4rl2b5	3.68647005875159e-52	1.16438530325743	0.382	0.088	1.59244447127893e-47	Glut_4
GRIK217	9.32645940486825e-52	0.669163869366043	0.606	0.232	4.02875066912094e-47	Glut_4
ENSAMXG0000001033013	2.31488006172048e-51	0.753825121329422	0.645	0.257	9.99958740261394e-47	Glut_4
cplx3b3	2.92601448363447e-51	1.05039791061822	0.336	0.054	1.26395047649558e-46	Glut_4
sema4gb	6.35754595539218e-51	0.935619538549746	0.221	0.008	2.74626912635076e-46	Glut_4
ENSAMXG0000000733512	3.77932779264854e-50	0.430669936908197	0.955	0.681	1.63255622659039e-45	Glut_4
ENSAMXG000000126464	4.43867341520439e-50	0.831099033982124	0.384	0.073	1.91737375516584e-45	Glut_4
lrrc75ba2	6.07269634137896e-50	0.958453142061818	0.311	0.046	2.62322263858547e-45	Glut_4
slc35f113	8.36582761099603e-50	0.823312455135534	0.446	0.124	3.61378655312195e-45	Glut_4
ywhaqa13	1.66434550835383e-49	0.581521791744051	0.87	0.552	7.18947329243603e-45	Glut_4
pgk19	1.67983348600586e-49	0.716453784758236	0.644	0.296	7.25637670949953e-45	Glut_4
fndc5b7	5.01025526598922e-49	0.927645213496296	0.404	0.09	2.16427996724936e-44	Glut_4
scg515	6.81235143567199e-49	0.52379088757011	0.895	0.525	2.94273144966723e-44	Glut_4
napba16	7.5371087299948e-49	0.527419789250501	0.78	0.399	3.25580485809585e-44	Glut_4
ENSAMXG0000001865113	1.98326513606596e-48	0.624405201989536	0.745	0.403	8.56711040826414e-44	Glut_4
irx1a	2.53936125782244e-48	0.940350137648321	0.212	0.008	1.09692788254156e-43	Glut_4
ywhah15	3.45166473074828e-48	0.623065730936898	0.731	0.369	1.49101561374134e-43	Glut_4
atp6ap215	4.730983692179e-48	0.644012589422214	0.763	0.415	2.04364302551056e-43	Glut_4
ADGRL33	9.77336604944305e-48	0.872788947335712	0.339	0.071	4.22180093237791e-43	Glut_4
homer3b2	1.8063527148608e-47	0.815415509869022	0.248	0.021	7.80290182238419e-43	Glut_4
clstn115	2.56715998341107e-47	0.606345330520416	0.859	0.487	1.10893609803408e-42	Glut_4
fgf1b	5.62955261295382e-47	0.960706669576031	0.206	0.007	2.43179784221766e-42	Glut_4
CDKL5 (1 of many)3	1.76293690415565e-46	0.829431939592137	0.322	0.065	7.61535854488118e-42	Glut_4
npas4a12	1.84237768651126e-46	0.518738778621537	0.853	0.484	7.95851889242271e-42	Glut_4
ENSAMXG0000001383512	2.37957187335123e-46	0.796450381584458	0.474	0.15	1.02790366213153e-41	Glut_4
DPYSL2 (1 of many)14	3.09840626329205e-46	0.63619942620229	0.538	0.233	1.33841855355427e-41	Glut_4
cd9a15	4.65043566246929e-46	0.625983494347599	0.658	0.312	2.00884869311686e-41	Glut_4
clip314	7.59002552152576e-46	0.592657867561645	0.713	0.376	3.27866332453348e-41	Glut_4
ckmt115	7.85073730545633e-46	0.659569142117361	0.578	0.25	3.39128299383797e-41	Glut_4
dctn310	9.62372268535815e-46	0.648373937614065	0.681	0.345	4.15715948839416e-41	Glut_4
basp113	1.07154871065193e-45	0.686206452003219	0.546	0.218	4.62876896540315e-41	Glut_4
ENSAMXG0000001903114	1.75221717799578e-45	0.504625829085035	0.555	0.234	7.56905254378837e-41	Glut_4
rheb12	4.44854000915515e-45	0.723786413297048	0.592	0.252	1.92163582775475e-40	Glut_4
ENSAMXG0000002022911	7.80190349530195e-45	0.419059113952395	0.971	0.833	3.37018825286558e-40	Glut_4
tsc22d111	1.32014085048607e-44	0.719688938357426	0.597	0.28	5.70261243184468e-40	Glut_4
gap4316	1.71776838890164e-44	0.60733068649889	0.81	0.41	7.42024410953842e-40	Glut_4
rasd41	1.72738517471987e-44	0.899549916555968	0.236	0.022	7.46178573923743e-40	Glut_4
ENSAMXG0000000404215	3.01722040099987e-44	0.486789516040951	0.689	0.338	1.30334869661991e-39	Glut_4
sypb15	2.02103975696564e-43	0.545224801622199	0.69	0.343	8.73028543816448e-39	Glut_4
mif10	5.89974237396622e-43	0.578538939332655	0.628	0.338	2.54851171328219e-38	Glut_4
qpct14	7.57367651662403e-43	0.657709189478823	0.658	0.326	3.27160104488608e-38	Glut_4
si:ch211-214j24.915	1.18816471059415e-42	0.642488484427964	0.628	0.288	5.13251510035356e-38	Glut_4
rab4116	3.25040125409359e-42	0.617685498766554	0.661	0.315	1.40407582973081e-37	Glut_4
vdac114	4.99027804072564e-42	0.568339626947995	0.7	0.363	2.15565040525225e-37	Glut_4
ENSAMXG0000000936714	5.28032230209675e-42	0.728286505933597	0.561	0.222	2.28094082483673e-37	Glut_4
rtn1a17	6.46438789330871e-42	0.461107397000682	0.955	0.61	2.79242163827256e-37	Glut_4
tmem59l16	2.4975172883811e-41	0.523302034509472	0.755	0.391	1.07885254306198e-36	Glut_4
foxo3b6	3.46692027448245e-41	0.777148678113564	0.567	0.227	1.49760555096818e-36	Glut_4
epha31	3.91015436077321e-41	0.758814225608329	0.208	0.016	1.6890693792232e-36	Glut_4
ccdc1733	4.31261190286146e-41	0.806578388379636	0.276	0.049	1.86291896367907e-36	Glut_4
ppp4r4	5.77471938872853e-41	0.763705559811061	0.243	0.033	2.49450553434906e-36	Glut_4
oaz1b11	6.00292401360817e-41	0.381713965121873	0.933	0.774	2.59308308615832e-36	Glut_4
tpd521	1.15222826830114e-40	0.81026079989084	0.248	0.032	4.97728045058044e-36	Glut_4
pcloa13	1.45986856989861e-40	0.713979022830511	0.401	0.127	6.30619426139103e-36	Glut_4
ENSAMXG0000001809010	2.59381197511953e-40	0.743582209609364	0.352	0.101	1.12044895889238e-35	Glut_4
zgc:16273017	3.55540825895881e-40	-2.10443398880655	0.041	0.267	1.53582970562244e-35	Glut_4
hspb7	5.36449632854083e-40	0.832917974427269	0.176	0.011	2.31730147903978e-35	Glut_4
csdc2a10	3.52045794117217e-39	0.607854297661425	0.534	0.235	1.52073221684814e-34	Glut_4
ENSAMXG0000001068810	4.05720393745682e-39	0.710516923438194	0.387	0.112	1.75259038486322e-34	Glut_4
vsnl1b16	1.04239188820755e-38	0.551233605969066	0.639	0.307	4.50282023949014e-34	Glut_4
fstl1b10	1.13382386121981e-38	0.732811010212232	0.411	0.127	4.89777893331122e-34	Glut_4
atp6v1aa15	1.36252396163197e-38	0.56535403294411	0.686	0.358	5.88569475706162e-34	Glut_4
actb18	1.5250633340718e-38	0.325310387108519	0.965	0.795	6.58781608418995e-34	Glut_4
sdha13	1.93308316832291e-38	0.592190367693369	0.547	0.258	8.35033936220449e-34	Glut_4
elavl415	2.02250083475839e-38	0.706224512030458	0.521	0.181	8.73659685590581e-34	Glut_4
tcima3	3.20903584672952e-38	1.02804423721423	0.271	0.062	1.38620721471175e-33	Glut_4
clstn316	4.11839799541478e-38	0.633917026928638	0.601	0.266	1.77902438207932e-33	Glut_4
mfge8b	4.81064364977894e-38	0.794346533402528	0.218	0.027	2.07805373739501e-33	Glut_4
atp6v1f16	5.10753575228584e-38	0.493059420126757	0.757	0.442	2.20630221891491e-33	Glut_4
ENSAMXG000000117373	8.63124013516741e-38	0.810404247737357	0.304	0.064	3.72843680118827e-33	Glut_4
ZEB23	9.30893510961584e-38	0.732577929140317	0.26	0.044	4.02118069930075e-33	Glut_4
ENSAMXG000000092623	1.04804068843135e-37	0.665195576739668	0.27	0.05	4.52722136181689e-33	Glut_4
dnajc5aa15	1.09288853614005e-37	0.549252952058154	0.629	0.313	4.72095060956419e-33	Glut_4
cntfr7	1.56977619015335e-37	0.804244398723456	0.36	0.092	6.78096220860541e-33	Glut_4
snapc512	1.8973493778551e-37	0.634528937590745	0.592	0.288	8.19598010752067e-33	Glut_4
tmeff1b11	1.032311833466e-36	0.472619911996705	0.635	0.338	4.45927742702307e-32	Glut_4
nudt1411	2.12563641513362e-36	0.591952854763834	0.521	0.222	9.18211162245272e-32	Glut_4
rac3a14	2.28985798079687e-36	0.533374792219241	0.582	0.271	9.89149951964825e-32	Glut_4
rpl3515	2.9544297241276e-36	-0.793304479788559	0.895	0.897	1.2762250079314e-31	Glut_4
fscn1b14	3.50787574279205e-36	0.672287908076837	0.395	0.129	1.51529708461388e-31	Glut_4
si:ch1073-140o9.213	3.68286272675872e-36	0.659792990393822	0.415	0.138	1.59088621207796e-31	Glut_4
atp6v1d14	4.04292207295497e-36	0.576386971627907	0.635	0.317	1.74642104785436e-31	Glut_4
ywhabb11	1.72579150687039e-35	0.451916764468545	0.841	0.578	7.45490157222801e-31	Glut_4
DYNC1I1 (1 of many)17	1.73073130455294e-35	0.571591864024125	0.47	0.196	7.47624001627732e-31	Glut_4
rps1815	2.72414301707517e-35	-0.804084356370491	0.854	0.868	1.17674805908596e-30	Glut_4
ppdpfa1	4.09431090286443e-35	0.727422429247195	0.163	0.008	1.76861948071035e-30	Glut_4
ENSAMXG000000128381	6.46206718139828e-35	0.636190755257793	0.217	0.033	2.79141916034861e-30	Glut_4
R3HDM116	9.1871238556821e-35	0.578162598554779	0.394	0.137	3.968561891939e-30	Glut_4
GNAZ1	1.01234345599735e-34	0.588848249836794	0.277	0.071	4.37302002687177e-30	Glut_4
cpne213	1.20816021309353e-34	0.356504183987265	0.485	0.216	5.21888967250013e-30	Glut_4
gpia13	2.2962834067443e-34	0.558575821468426	0.583	0.291	9.91925543211336e-30	Glut_4
atpv0e215	2.39780707611321e-34	0.591798955014798	0.577	0.272	1.03578072266862e-29	Glut_4
nfia2	2.74188228571314e-34	0.717180963190795	0.26	0.04	1.1844108909595e-29	Glut_4
serpina10a8	2.95146812070507e-34	0.514151914130071	0.605	0.298	1.27494568410097e-29	Glut_4
sept611	3.02097756762741e-34	0.678175229294902	0.472	0.179	1.30497167988801e-29	Glut_4
neurod21	3.66892267974093e-34	0.691711755716775	0.159	0.008	1.58486452996769e-29	Glut_4
eno1b12	3.92445028459707e-34	0.684531145777911	0.444	0.16	1.6952447894374e-29	Glut_4
ENSAMXG000000017731	3.98333074757754e-34	0.707197484081735	0.241	0.034	1.72067938303107e-29	Glut_4
APP13	6.0024472985324e-34	0.531989037562422	0.647	0.368	2.59287715954704e-29	Glut_4
pdzrn3b	6.86280673640752e-34	0.728568767407693	0.181	0.016	2.96452662592596e-29	Glut_4
bcl11aa14	7.9392937237587e-34	0.672725418789072	0.347	0.108	3.42953670985205e-29	Glut_4
ywhaz12	8.22257849676532e-34	0.436040392687216	0.792	0.483	3.55190723324771e-29	Glut_4
rplp116	8.57445862922987e-34	-0.85009711820492	0.901	0.902	3.70390889406843e-29	Glut_4
tacc18	8.62213671183169e-34	0.722650670892203	0.384	0.13	3.72450439540994e-29	Glut_4
efhd111	8.75266930930332e-34	0.496545442932081	0.59	0.286	3.78089056153975e-29	Glut_4
emp113	8.84167101253291e-34	0.670716995341678	0.398	0.139	3.81933662728384e-29	Glut_4
gabrd4	1.43544100653381e-33	0.880072512097899	0.291	0.078	6.2006745159241e-29	Glut_4
gchfr3	1.78384107053444e-33	0.744260663025343	0.279	0.077	7.70565827238764e-29	Glut_4
selenok11	1.80915436313675e-33	0.477383932028482	0.732	0.44	7.81500410244182e-29	Glut_4
sept5a13	3.07404735405133e-33	0.61180701196993	0.388	0.143	1.32789623552955e-28	Glut_4
ENSAMXG0000000933512	3.87611337573042e-33	0.5905174016793	0.6	0.274	1.67436469491427e-28	Glut_4
gfra3	4.67522370952526e-33	0.686632597868069	0.209	0.023	2.01955638580363e-28	Glut_4
soul39	4.83937729893919e-33	0.568413793524952	0.439	0.204	2.09046581182276e-28	Glut_4
PPP1R1B (1 of many)2	4.93983167380579e-33	0.639371485374859	0.227	0.04	2.13385908813389e-28	Glut_4
UNC5C1	5.64510427472459e-33	0.76225698841255	0.23	0.042	2.43851569355278e-28	Glut_4
cxcr4b17	5.93888520382938e-33	-2.39004414152298	0.029	0.213	2.56542024149818e-28	Glut_4
wu:fj39g1216	7.31396782833648e-33	0.504065813269642	0.414	0.142	3.15941468280651e-28	Glut_4
rpl37.115	1.62687879390451e-32	-0.912423657354522	0.819	0.85	7.0276283260293e-28	Glut_4
tmbim411	1.66972616396063e-32	0.599420039016738	0.479	0.201	7.21271611046073e-28	Glut_4
ppp1cb (1 of many).19	2.90689978345862e-32	0.56511320302971	0.483	0.213	1.25569349946062e-27	Glut_4
rpl2615	4.14813390728109e-32	-0.792860293814385	0.814	0.815	1.79186940392821e-27	Glut_4
map1aa14	4.51508994459779e-32	0.454648290447439	0.641	0.327	1.95038340336791e-27	Glut_4
ENSAMXG0000000681314	5.03094614289284e-32	0.434313195067907	0.765	0.491	2.17321780534542e-27	Glut_4
olfml2a2	5.46701003264307e-32	0.720688254285664	0.168	0.017	2.36158432380083e-27	Glut_4
lmo4b3	9.08665404798485e-32	0.736273583753539	0.254	0.051	3.92516194910802e-27	Glut_4
si:dkey-46a10.310	9.36550475903879e-32	0.577527059535496	0.511	0.233	4.04561709076199e-27	Glut_4
mapre211	9.64633505455791e-32	0.535526807901763	0.575	0.297	4.16692735351738e-27	Glut_4
grin1b14	1.06563543045746e-31	0.917113346920636	0.509	0.23	4.60322536894708e-27	Glut_4
clvs23	1.24026260366767e-31	0.524774052271928	0.27	0.085	5.35756236906323e-27	Glut_4
cox6b114	1.32994590028693e-31	0.67968236365686	0.46	0.192	5.74496730546945e-27	Glut_4
si:dkey-19e4.514	3.25450532348325e-31	0.531528495044596	0.586	0.291	1.40584866458506e-26	Glut_4
ENSAMXG0000000919312	4.66417558507624e-31	0.656329772181462	0.409	0.154	2.01478392748538e-26	Glut_4
ndufa710	7.32936237546914e-31	0.444915249912233	0.588	0.309	3.1660646653314e-26	Glut_4
ewsr1a10	1.05055066947184e-30	0.562756971308114	0.473	0.214	4.5380637269175e-26	Glut_4
hmgb2a15	1.11669788143638e-30	-1.21532950646717	0.084	0.289	4.82379983844074e-26	Glut_4
skp110	1.57786381156627e-30	0.396585760130494	0.854	0.586	6.81589830682284e-26	Glut_4
rhobtb11	1.84654794329653e-30	0.741149432401989	0.221	0.041	7.97653315065801e-26	Glut_4
nrxn2a7	1.89621302381027e-30	0.602900157798346	0.303	0.09	8.1910713989532e-26	Glut_4
atp5po11	2.13301595146528e-30	0.410168181637726	0.791	0.527	9.21398900554455e-26	Glut_4
map7d2b14	2.9577556565029e-30	0.553190208241028	0.483	0.212	1.27766171093956e-25	Glut_4
NDFIP212	3.97990357058404e-30	0.436066763641638	0.652	0.38	1.71919894538519e-25	Glut_4
ppiab13	4.3317144552556e-30	0.345760060208575	0.942	0.766	1.87117069323676e-25	Glut_4
reep511	7.0648597780181e-30	0.50136773325103	0.657	0.377	3.05180747831048e-25	Glut_4
ENSAMXG0000000796614	9.88582248386871e-30	0.525106624099725	0.489	0.228	4.27037873835677e-25	Glut_4
gabra111	1.0384697078218e-29	0.491211760016061	0.4	0.169	4.48587759687782e-25	Glut_4
rab2a12	1.087376208632e-29	0.451599104647469	0.725	0.427	4.69713900842764e-25	Glut_4
serinc113	1.2532721194732e-29	0.487966424436237	0.752	0.439	5.4137595744884e-25	Glut_4
atp6v1b215	1.8544649104726e-29	0.629608798001386	0.444	0.186	8.0107320737685e-25	Glut_4
ctsf14	1.88514932531426e-29	0.403591136934221	0.766	0.451	8.14327954056e-25	Glut_4
zgc:918609	2.42753784205959e-29	0.693751334940733	0.354	0.108	1.04862352163448e-24	Glut_4
oprm15	3.88532035386648e-29	0.586361986219566	0.281	0.077	1.6783418332597e-24	Glut_4
jpt1b12	5.15386038687814e-29	0.464350929082654	0.646	0.362	2.22631307131975e-24	Glut_4
sod17	5.84738410500039e-29	0.482290095477897	0.609	0.348	2.52589451183702e-24	Glut_4
gria3b14	6.18705048071099e-29	0.460764990638513	0.512	0.22	2.67262019615273e-24	Glut_4
clta13	6.83607964004286e-29	0.506123673182478	0.623	0.353	2.95298132210931e-24	Glut_4
nedd8l11	1.05583357170755e-28	0.514903299357228	0.414	0.189	4.56088427970511e-24	Glut_4
ENSAMXG00000020894	1.21148175982038e-28	0.663814162683506	0.152	0.016	5.23323775789609e-24	Glut_4
ENSAMXG0000000440413	1.27931503497907e-28	0.270574550291272	0.845	0.559	5.52625715659911e-24	Glut_4
rgs3a11	1.31042061547849e-28	0.37490329470482	0.472	0.214	5.66062393268243e-24	Glut_4
ENSAMXG000000111953	1.63308685660129e-28	0.538219043677422	0.263	0.073	7.05444529446061e-24	Glut_4
yjefn315	2.07109915080087e-28	0.380369780326213	0.459	0.203	8.94652700171452e-24	Glut_4
zmiz1a	2.598588409843e-28	0.597498710896782	0.168	0.025	1.12251223539988e-23	Glut_4
mef2aa10	3.0141711860261e-28	0.606044744567611	0.338	0.11	1.30203152722769e-23	Glut_4
sptbn114	3.33861827470847e-28	0.4808498757386	0.53	0.282	1.44218293612582e-23	Glut_4
trioa11	3.49939664096539e-28	0.511504673090689	0.349	0.132	1.51163436699782e-23	Glut_4
necap111	3.90924233754739e-28	0.555135278490728	0.443	0.203	1.68867541255035e-23	Glut_4
slc25a611	4.57413617206929e-28	0.429379291729385	0.554	0.29	1.97588960224877e-23	Glut_4
zbtb182	5.15582020794125e-28	0.730171717072586	0.274	0.065	2.22715965522438e-23	Glut_4
anp32e8	6.26655441228933e-28	0.448595848720505	0.556	0.3	2.70696350947662e-23	Glut_4
syn2b14	6.91906137391094e-28	0.52252510595192	0.311	0.106	2.98882694168831e-23	Glut_4
cplx112	9.75876670446737e-28	0.493814888548373	0.311	0.111	4.21549445332877e-23	Glut_4
psd3l12	1.09794352982704e-27	0.47700681924804	0.579	0.3	4.74278666579387e-23	Glut_4
RPS2015	1.90188316757391e-27	-0.873960582052461	0.856	0.853	8.21556471896901e-23	Glut_4
pfn116	2.25554139534874e-27	-1.56102741581707	0.026	0.193	9.74326216548796e-23	Glut_4
dnajc613	2.72928884167008e-27	0.554145333273702	0.41	0.167	1.17897090093622e-22	Glut_4
htr2aa	2.87067163811702e-27	0.556340415658399	0.139	0.015	1.24004402751741e-22	Glut_4
stxbp1a14	2.87641581840145e-27	0.451764206209003	0.426	0.187	1.24252534107488e-22	Glut_4
dbi5	3.01836876475071e-27	0.415586720635232	0.586	0.354	1.30384475530936e-22	Glut_4
ENSAMXG0000001444514	3.05907703744017e-27	-0.652187677402157	0.774	0.796	1.32142950786303e-22	Glut_4
tmsb215	3.97187991955118e-27	0.469935046660548	0.507	0.232	1.71573296884852e-22	Glut_4
laptm4a14	4.5388501964492e-27	0.347079141500316	0.865	0.576	1.96064711936016e-22	Glut_4
rpl3915	4.93119812626814e-27	-0.937872801894746	0.787	0.824	2.13012965460405e-22	Glut_4
rps1217	5.11243141376544e-27	-1.10660341544054	0.687	0.739	2.20841699780426e-22	Glut_4
cntnap32	5.63711558092533e-27	0.611000537184695	0.208	0.041	2.43506481749231e-22	Glut_4
rpl36a14	6.77201140351042e-27	-0.624129513716733	0.909	0.908	2.9253057659744e-22	Glut_4
paip2b8	8.17959569967869e-27	0.413443824965733	0.571	0.317	3.5333399543902e-22	Glut_4
gad1b16	8.70067826640288e-27	-1.42724027049109	0.022	0.18	3.75843199073805e-22	Glut_4
ucp217	8.97710504804457e-27	-1.12394267974302	0.01	0.153	3.87784006760381e-22	Glut_4
fabp313	9.34202694532212e-27	0.411844223692449	0.78	0.493	4.03547537957079e-22	Glut_4
wisp1b	1.07046185008363e-26	0.599773672956118	0.123	0.005	4.62407405380625e-22	Glut_4
tpt113	1.11197627548932e-26	-0.666939145994751	0.825	0.833	4.80340391723124e-22	Glut_4
atf213	1.31872485510369e-26	0.463806508124541	0.623	0.351	5.69649575659142e-22	Glut_4
si:zfos-1324h11.510	1.64767434230024e-26	0.500990474559863	0.322	0.121	7.11745885643433e-22	Glut_4
si:dkey-40c11.14	1.93983862758399e-26	0.51345261763025	0.201	0.046	8.37952091957457e-22	Glut_4
trim94	2.19909397938107e-26	0.470248009327659	0.221	0.062	9.4994262627324e-22	Glut_4
slc35g2b4	2.34538929043759e-26	0.601277220631057	0.269	0.089	1.01313781179033e-21	Glut_4
ENSAMXG00000009882	2.55416431539905e-26	0.577982829682774	0.158	0.018	1.10332235932293e-21	Glut_4
jdp2b15	2.7319603231842e-26	-1.22971829619609	0.234	0.423	1.18012490080588e-21	Glut_4
ENSAMXG0000002748811	2.75923277344548e-26	0.64486535365618	0.337	0.116	1.19190578114525e-21	Glut_4
lrrc612	3.09663895950817e-26	0.622117829013393	0.257	0.072	1.33765513133875e-21	Glut_4
aplp113	3.2305681454554e-26	0.593202914222212	0.487	0.218	1.39550852179237e-21	Glut_4
srgn17	5.39739859558251e-26	-1.50194024697693	0.01	0.154	2.33151427133378e-21	Glut_4
zgc:17177214	5.63100458416559e-26	-0.795278044910229	0.832	0.842	2.43242505022201e-21	Glut_4
ENSAMXG000000071765	6.64483097190248e-26	0.542701195518537	0.439	0.207	2.87036763493272e-21	Glut_4
ENSAMXG0000000263414	6.84811227706003e-26	-0.576254952351853	0.877	0.878	2.95817906032162e-21	Glut_4
ldhba7	7.73330657743509e-26	0.374760579325154	0.793	0.541	3.34055644225464e-21	Glut_4
NFIX3	9.89615926855488e-26	0.62724552626323	0.179	0.022	4.27484391923765e-21	Glut_4
crmp11	9.98802645661094e-26	0.506121525163502	0.213	0.053	4.31452778846223e-21	Glut_4
spryd7a15	1.10806108103872e-25	0.458088277033126	0.551	0.299	4.78649145176298e-21	Glut_4
cdkn1ca1	1.35955123649952e-25	0.949744049154027	0.147	0.012	5.872853476307e-21	Glut_4
atp6v1h17	1.51500205099811e-25	0.403851152780399	0.635	0.36	6.54435435969654e-21	Glut_4
adcyap1b17	1.60968484887353e-25	0.257563582353141	0.425	0.167	6.953355641679e-21	Glut_4
dynlrb18	1.73265562567355e-25	0.45809562981263	0.578	0.319	7.48455250622202e-21	Glut_4
rpl1715	1.76961081687209e-25	-0.743500884271565	0.793	0.802	7.64418784564237e-21	Glut_4
rps27a13	1.82836860058792e-25	-0.554126121705576	0.931	0.914	7.89800384395966e-21	Glut_4
atp5l11	2.04197048995465e-25	0.351739892802205	0.858	0.608	8.82069992545709e-21	Glut_4
gria4a1	2.0785634668778e-25	0.616772244410234	0.181	0.031	8.97877060787201e-21	Glut_4
ENSAMXG0000001298515	2.18990424534593e-25	-0.813927527531443	0.783	0.8	9.4597293686208e-21	Glut_4
ENSAMXG0000001236615	2.73162849975115e-25	0.469626014467773	0.41	0.18	1.1799815630375e-20	Glut_4
si:busm1-266f07.217	2.78916196878745e-25	-2.82904002537811	0.052	0.228	1.20483429565712e-20	Glut_4
aplp210	2.96275740797741e-25	0.355291822928489	0.641	0.381	1.279822317524e-20	Glut_4
cox6c10	3.34658595371726e-25	0.29843984533411	0.954	0.756	1.44562473442724e-20	Glut_4
kif1b13	3.89837058936308e-25	0.441572226134913	0.681	0.376	1.68397914348717e-20	Glut_4
dkk3a11	5.07692588196483e-25	0.56275410749801	0.369	0.137	2.19307967323235e-20	Glut_4
cript8	5.10221015756776e-25	0.479110964073978	0.445	0.207	2.20400172176455e-20	Glut_4
dusp516	6.26763558026577e-25	0.470554105206973	0.461	0.24	2.7074305416074e-20	Glut_4
ptprnb17	6.42957934014727e-25	0.45525515105193	0.56	0.29	2.77738538756341e-20	Glut_4
cdipt7	6.59023573946289e-25	0.412858267025493	0.398	0.193	2.84678413237578e-20	Glut_4
gpx4b10	8.63214247659176e-25	0.437829428152946	0.603	0.342	3.72882658561334e-20	Glut_4
ndufa213	1.17984917087016e-24	0.334725376171658	0.689	0.438	5.09659446340784e-20	Glut_4
rpl2813	1.20469269450929e-24	-0.601469157216001	0.841	0.84	5.20391103247179e-20	Glut_4
ENSAMXG0000000714113	1.3078320052406e-24	0.378164227602802	0.426	0.215	5.64944191303783e-20	Glut_4
cntn41	1.31255246097351e-24	0.488464057074086	0.146	0.02	5.66983286566728e-20	Glut_4
btbd6b6	1.44694890081573e-24	0.618251848305154	0.285	0.102	6.25038516685373e-20	Glut_4
hspa4b6	1.63497218052597e-24	0.522688869659092	0.342	0.134	7.06258932821801e-20	Glut_4
zgc:1368645	1.64575848714486e-24	0.448057966808326	0.294	0.11	7.10918293691965e-20	Glut_4
atl13	1.79988445990167e-24	0.536246764388651	0.237	0.069	7.77496090143724e-20	Glut_4
ENSAMXG0000000767114	1.90479607559754e-24	0.523699342768271	0.354	0.146	8.22814760775871e-20	Glut_4
ENSAMXG0000002091316	1.94235852503615e-24	-0.858240165377912	0.004	0.114	8.39040612059866e-20	Glut_4
cntn1b14	2.48500202392975e-24	0.551565407850201	0.359	0.136	1.07344632427693e-19	Glut_4
tle2b2	2.63226918093586e-24	0.616051315185635	0.24	0.055	1.13706131808886e-19	Glut_4
ndufs78	2.81565247938618e-24	0.407056333209135	0.599	0.334	1.21627740152045e-19	Glut_4
ntrk3b4	2.83316581011185e-24	0.504852595364973	0.268	0.083	1.22384263499402e-19	Glut_4
txnipa15	2.9435000879398e-24	-1.58331532836832	0.03	0.188	1.27150373298735e-19	Glut_4
ENSAMXG0000001617614	3.01808046900546e-24	0.540707667982479	0.482	0.245	1.30372022019629e-19	Glut_4
ENSAMXG0000002599811	3.09351540561839e-24	0.495129687723583	0.409	0.186	1.33630584976498e-19	Glut_4
hint112	3.30918619835472e-24	0.442570529379019	0.701	0.418	1.42946916210329e-19	Glut_4
ENSAMXG000000166402	3.46665214876554e-24	0.574777825897781	0.259	0.074	1.49748972870225e-19	Glut_4
tpi1b11	3.63239517563384e-24	0.424018582652407	0.529	0.285	1.56908574401855e-19	Glut_4
plppr3b2	5.72125278732293e-24	0.618930446940533	0.21	0.047	2.47140956653989e-19	Glut_4
slc32a117	5.77550063458041e-24	-1.00227227260567	0.016	0.156	2.4948430091197e-19	Glut_4
snap25a12	5.88288896911836e-24	0.537737373605323	0.294	0.104	2.54123154799006e-19	Glut_4
ENSAMXG0000000856215	6.03821551429871e-24	-1.21870087853523	0.084	0.256	2.60832795571161e-19	Glut_4
ENSAMXG000000028251	8.69012122484846e-24	0.490379897061037	0.116	0.009	3.75387166549779e-19	Glut_4
rps2415	9.3358885215101e-24	-0.574404799052459	0.908	0.885	4.03282376463672e-19	Glut_4
ENSAMXG00000015802	1.06256527519136e-23	0.496267292681996	0.145	0.021	4.58996321924414e-19	Glut_4
spryd7b10	1.14498086014338e-23	0.496289115351797	0.344	0.142	4.94597382156135e-19	Glut_4
cacng7a2	1.21242037224584e-23	0.571458724542768	0.181	0.036	5.23729228199036e-19	Glut_4
ttyh3a9	1.22739891019428e-23	0.511772173559393	0.547	0.281	5.30199507236624e-19	Glut_4
NDUFB19	1.47621221736673e-23	0.346641367025152	0.642	0.392	6.37679391535905e-19	Glut_4
ENSAMXG0000001867115	1.57749940504968e-23	0.533578667657251	0.582	0.275	6.81432417999309e-19	Glut_4
tox213	2.11857726320623e-23	-0.898714821564388	0.026	0.182	9.15161820387195e-19	Glut_4
nucks1b12	2.94133731875581e-23	0.399685483938811	0.485	0.242	1.27056948158295e-18	Glut_4
rgs1317	3.21955773920007e-23	-1.30491742145213	0.011	0.139	1.39075235660225e-18	Glut_4
fhl1b	3.42303985724655e-23	0.538505998357243	0.108	0.007	1.47865052713479e-18	Glut_4
atg127	4.35391072736688e-23	0.46421348045643	0.415	0.202	1.88075881690067e-18	Glut_4
SCD514	4.68636702091058e-23	0.434719524986221	0.437	0.201	2.02436996202274e-18	Glut_4
ENSAMXG000000173582	4.90997590008655e-23	0.518066835103687	0.247	0.075	2.12096228956038e-18	Glut_4
pebp1 (1 of many)12	5.12705898226855e-23	0.393906395621357	0.504	0.263	2.21473566857055e-18	Glut_4
cox4i114	5.13738242714045e-23	0.316131271393628	0.807	0.574	2.21919508705186e-18	Glut_4
syt137	6.07299211030801e-23	0.404960775813523	0.243	0.09	2.62335040188975e-18	Glut_4
sult4a115	6.5105273457886e-23	0.407681529628526	0.482	0.237	2.8123524975603e-18	Glut_4
gdi110	7.00535480503238e-23	0.435557593129782	0.393	0.183	3.02610311512984e-18	Glut_4
uqcrb11	9.66539606964249e-23	0.383388793290421	0.762	0.501	4.17516114020347e-18	Glut_4
elocb10	1.015793500552e-22	0.341177097457019	0.669	0.417	4.38792318433449e-18	Glut_4
ENSAMXG0000000011116	1.14091908973294e-22	-1.13260119991252	0.032	0.186	4.9284281919194e-18	Glut_4
ap2b17	1.25396565226604e-22	0.336089502033024	0.415	0.204	5.41675542809362e-18	Glut_4
tusc311	1.29332178727374e-22	0.488156205022446	0.468	0.228	5.58676212448636e-18	Glut_4
COX5B11	1.56374782684141e-22	0.299043826711422	0.776	0.548	6.75492148760684e-18	Glut_4
cd74a17	1.68170368821885e-22	-3.21456544226839	0.142	0.302	7.26445542199895e-18	Glut_4
si:ch211-160j14.26	1.92730768919723e-22	0.423054102717515	0.375	0.155	8.32539102502529e-18	Glut_4
ptges3b3	2.24178552902792e-22	0.382737175415782	0.225	0.093	9.68384094974192e-18	Glut_4
baiap2l1a	2.26221500568227e-22	0.495440442227266	0.162	0.033	9.77209016004572e-18	Glut_4
atp1a3a15	2.38842526629395e-22	0.291085663490879	0.8	0.477	1.031728062281e-17	Glut_4
ENSAMXG00000027328	3.31952687618338e-22	0.558354956193274	0.105	0.004	1.43393602470493e-17	Glut_4
dap1b15	3.37671679849802e-22	-0.899378312422003	0.006	0.121	1.45864035544719e-17	Glut_4
rps615	3.78499334237984e-22	-0.819317609372571	0.766	0.777	1.63500357410782e-17	Glut_4
nptna15	4.07894286757664e-22	0.477281190352852	0.499	0.249	1.76198095050708e-17	Glut_4
b4galnt4a2	4.60608464167268e-22	0.518338880474191	0.202	0.048	1.98969038266335e-17	Glut_4
atp6v1c1b14	4.71035925534521e-22	0.515394885325581	0.476	0.227	2.03473388753147e-17	Glut_4
atp5pf13	4.72008239621136e-22	0.383501312984229	0.71	0.467	2.03893399269142e-17	Glut_4
rpl2315	5.49718176599903e-22	-0.677604493082537	0.771	0.789	2.3746176074586e-17	Glut_4
ENSAMXG0000001801913	5.77380486279853e-22	0.420993431665505	0.558	0.298	2.49411048658308e-17	Glut_4
rpl3614	5.93725835937299e-22	-0.61221061019709	0.88	0.865	2.56471749349835e-17	Glut_4
efna1a1	5.96326912312688e-22	0.511387489202678	0.14	0.02	2.57595336311712e-17	Glut_4
ENSAMXG0000001209610	6.2124141093697e-22	0.448473562561219	0.305	0.125	2.68357652282443e-17	Glut_4
grinaa12	7.38297764061584e-22	0.378006385747459	0.536	0.28	3.18922485141682e-17	Glut_4
RPL3814	8.04023273885608e-22	-0.690405271561744	0.779	0.797	3.47313933620366e-17	Glut_4
rps27.112	8.37326444387686e-22	-0.511252360444366	0.916	0.902	3.61699904182149e-17	Glut_4
zgc:1230351	8.54764416597446e-22	0.585111713247426	0.223	0.063	3.69232585037599e-17	Glut_4
galnt1614	8.76078402300031e-22	0.340196422290737	0.369	0.182	3.78439587441545e-17	Glut_4
rplp2l15	9.74869531065471e-22	-0.735553894628938	0.854	0.848	4.21114391334351e-17	Glut_4
faxca1	1.27725517623349e-21	0.480110568705835	0.243	0.083	5.51735918477579e-17	Glut_4
lhfpl311	1.31004487360707e-21	0.530088492937674	0.345	0.131	5.65900084052045e-17	Glut_4
ssbp4	1.57575577974574e-21	0.537774709776771	0.209	0.054	6.80679224176766e-17	Glut_4
AP3B213	1.655026234848e-21	0.44121008951806	0.391	0.189	7.14921682667291e-17	Glut_4
rps2514	1.66617381949078e-21	-0.655316126116039	0.748	0.771	7.19737104805432e-17	Glut_4
ENSAMXG000000116152	2.03816399660964e-21	0.481574762710897	0.217	0.07	8.80425701615466e-17	Glut_4
atp5f1b13	2.09028573988955e-21	0.324030923908041	0.873	0.638	9.02940731060089e-17	Glut_4
dusp216	2.21123629503007e-21	-1.34738231249841	0.069	0.216	9.5518774236414e-17	Glut_4
rpl1415	2.26527844240427e-21	-0.613439379550521	0.826	0.835	9.78532328765371e-17	Glut_4
zfhx415	2.27129311079822e-21	-0.776353939519443	0.021	0.12	9.81130485071506e-17	Glut_4
abi2a3	2.3673699283208e-21	0.521110601916285	0.193	0.045	1.02263278793674e-16	Glut_4
sfxn35	2.67709440755925e-21	0.509898000978583	0.273	0.093	1.15642447123337e-16	Glut_4
stx12l9	2.88352139081335e-21	0.422361966939569	0.315	0.135	1.24559473518964e-16	Glut_4
minos112	2.95596636704197e-21	0.41389883298248	0.42	0.213	1.27688879157112e-16	Glut_4
ENSAMXG000000087387	3.02292893227977e-21	0.427454229999731	0.433	0.223	1.30581461087689e-16	Glut_4
ndufv210	3.35869474124389e-21	0.362303381170004	0.448	0.238	1.45085536737512e-16	Glut_4
rps1415	3.35922690197127e-21	-0.65991120927848	0.742	0.75	1.45108524484453e-16	Glut_4
rpl1515	3.7500213138068e-21	-0.669839385487273	0.675	0.705	1.61989670692512e-16	Glut_4
nfkbiaa16	4.43599161373581e-21	-1.40085968317222	0.012	0.133	1.91621529738546e-16	Glut_4
slc17a6b2	5.44982307659915e-21	0.49360879574397	0.152	0.024	2.35416007439853e-16	Glut_4
rpl1815	5.50939744299043e-21	-0.642913212042471	0.856	0.861	2.37989441344858e-16	Glut_4
stau210	5.9611327846734e-21	0.493560568609309	0.363	0.154	2.57503052899537e-16	Glut_4
nkain22	6.22477060195752e-21	0.485963368666593	0.191	0.058	2.68891415692759e-16	Glut_4
kifap3a12	6.77350384546036e-21	0.473896177797328	0.333	0.134	2.92595045612351e-16	Glut_4
ENSAMXG000000169461	6.82163183549884e-21	0.702312287400945	0.185	0.047	2.94674030398043e-16	Glut_4
pgam1a13	8.29159476430753e-21	0.365668447474577	0.539	0.305	3.58172019033792e-16	Glut_4
soul412	8.36282457243862e-21	0.43504352893904	0.372	0.154	3.61248933055631e-16	Glut_4
apbb19	8.67446481033573e-21	0.480364493147945	0.437	0.213	3.74710856412072e-16	Glut_4
rps1314	1.00864796083539e-20	-0.56118831403907	0.866	0.856	4.35705659642063e-16	Glut_4
rgs5b15	1.08359222577271e-20	-1.50654265365429	0.041	0.181	4.68079333767037e-16	Glut_4
nr1d14	1.27988904723575e-20	0.491848608349862	0.223	0.085	5.52873671734428e-16	Glut_4
ENSAMXG0000001114014	1.35495294033927e-20	0.467626185543983	0.373	0.185	5.85299021638356e-16	Glut_4
bsg9	1.36980600129547e-20	0.303237139017718	0.849	0.628	5.91715098379606e-16	Glut_4
rpl1115	1.44218788507746e-20	-0.644618098163738	0.859	0.852	6.22981900716909e-16	Glut_4
si:dkeyp-69c1.712	1.46998224261245e-20	0.477082906969046	0.408	0.169	6.34988229341299e-16	Glut_4
rpl7a14	1.48756141147878e-20	-0.598401736719844	0.814	0.811	6.42581902916489e-16	Glut_4
ENSAMXG0000002090913	1.56714913019898e-20	0.422562351758152	0.31	0.129	6.76961409772054e-16	Glut_4
phactr4b1	1.59504457665515e-20	0.499071504081176	0.192	0.043	6.89011405777723e-16	Glut_4
got2a11	1.65381236977617e-20	0.388868619144469	0.544	0.308	7.14397329372213e-16	Glut_4
angpt41	1.72084628035487e-20	0.406891635345485	0.102	0.01	7.43353967724892e-16	Glut_4
stx1b16	1.81177928612427e-20	0.47551945807339	0.436	0.206	7.82634298227102e-16	Glut_4
elmo111	1.85701877414365e-20	0.495512337494599	0.42	0.205	8.02176399866832e-16	Glut_4
npc215	1.89482579381052e-20	-1.49965135823496	0.184	0.354	8.18507898152331e-16	Glut_4
ENSAMXG000000277657	2.03708028642629e-20	0.51947129784796	0.468	0.233	8.79957571327566e-16	Glut_4
atp6v1ba7	2.4900139379233e-20	0.425874156096962	0.315	0.14	1.07561132076473e-15	Glut_4
atp5f1d12	2.69639566083088e-20	0.365449007424158	0.567	0.34	1.16476203360912e-15	Glut_4
srp143	3.37763425846859e-20	0.457404721513433	0.308	0.127	1.45903667063067e-15	Glut_4
ndufb310	3.40310712649688e-20	0.33774686598932	0.571	0.327	1.47004018543286e-15	Glut_4
ebf3a3	3.52988817532912e-20	0.381522854588525	0.19	0.052	1.52480579509692e-15	Glut_4
ENSAMXG000000209004	3.89666253888517e-20	0.556812769337841	0.237	0.077	1.68324131692223e-15	Glut_4
sccpdhb12	4.2720954792874e-20	0.519814888842552	0.344	0.142	1.84541708418778e-15	Glut_4
eef2l213	4.38717308743975e-20	0.389607579248496	0.291	0.126	1.89512715858135e-15	Glut_4
ENSAMXG0000001334814	4.93286954763571e-20	0.318826499349816	0.634	0.386	2.1308516584922e-15	Glut_4
smc1a6	5.18022542241929e-20	0.483758492791921	0.251	0.09	2.23770197572246e-15	Glut_4
si:ch211-120g10.13	5.23118449939855e-20	0.467637105790368	0.21	0.079	2.25971476820519e-15	Glut_4
ENSAMXG0000000871211	6.2399602997056e-20	0.384793018328115	0.359	0.177	2.69547565066383e-15	Glut_4
gucy1a11	8.31801984345896e-20	0.411430622122719	0.137	0.024	3.59313503177897e-15	Glut_4
atp6v0a1b12	8.96447383604627e-20	0.479255662446215	0.288	0.107	3.87238376295691e-15	Glut_4
ENSAMXG0000002024912	9.65513563241405e-20	0.29489929259589	0.762	0.503	4.1707289391339e-15	Glut_4
gdi28	9.81610342132264e-20	0.424604759745998	0.502	0.268	4.24026219490874e-15	Glut_4
nr1d4b	1.05878159679747e-19	0.391826087724689	0.123	0.03	4.57361886368603e-15	Glut_4
pafah1b210	1.1481668655971e-19	0.431533915973463	0.321	0.138	4.9597364093198e-15	Glut_4
zfp36l1a16	1.21396612571967e-19	-0.955894541711399	0.017	0.139	5.24396947327127e-15	Glut_4
sat2a5	1.24913529869518e-19	0.325772239049692	0.187	0.067	5.39588974977358e-15	Glut_4
tox39	1.33472454284856e-19	-0.68989271080374	0.03	0.144	5.76560960774294e-15	Glut_4
ENSAMXG000000166663	1.33531865855801e-19	0.531956879466022	0.241	0.076	5.76817600937305e-15	Glut_4
sdhaf412	1.49742830737368e-19	0.438813368281352	0.386	0.175	6.46844105936207e-15	Glut_4
rps316	1.67200305657468e-19	-0.640273281183164	0.754	0.753	7.22255160348565e-15	Glut_4
dnajb414	1.7472064949239e-19	0.292545364275905	0.712	0.464	7.54740789612275e-15	Glut_4
rps1515	1.75432461672407e-19	-0.58542632921746	0.841	0.838	7.57815604686295e-15	Glut_4
sdc416	1.75741662128528e-19	-1.2922794294443	0.024	0.153	7.59151257896603e-15	Glut_4
eps82	2.62887630458485e-19	0.482741944738026	0.206	0.056	1.13559569729152e-14	Glut_4
acsl1a10	2.88253037962752e-19	0.341231513382806	0.265	0.123	1.2451666480877e-14	Glut_4
pik3ip12	3.07915286208297e-19	0.503430247038774	0.248	0.09	1.33010166183398e-14	Glut_4
pfdn67	3.49202061408773e-19	0.369629875811657	0.366	0.177	1.50844814466748e-14	Glut_4
ndufa512	3.51412224757144e-19	0.321749725696449	0.642	0.403	1.51799538728343e-14	Glut_4
caly16	4.09589119335458e-19	0.30263648124087	0.556	0.315	1.76930211879338e-14	Glut_4
prune25	4.21027744656061e-19	0.406908563318483	0.21	0.073	1.81871354859079e-14	Glut_4
ENSAMXG0000002776917	4.7000381977866e-19	-2.65220267422621	0.062	0.204	2.03027550029788e-14	Glut_4
hmgb2b (1 of many)6	4.77478870156491e-19	0.315068792362827	0.545	0.315	2.06256547541499e-14	Glut_4
ENSAMXG00000028645	5.35448614120346e-19	0.474654012350529	0.189	0.054	2.31297737841566e-14	Glut_4
syngr3b14	5.54547626586814e-19	0.400852514613832	0.394	0.188	2.39547938256706e-14	Glut_4
rpl2115	5.79277623330291e-19	-0.550320164900268	0.837	0.83	2.50230554949986e-14	Glut_4
hspb11	5.79950703176974e-19	0.601906885059202	0.114	0.016	2.50521305251357e-14	Glut_4
rpl3214	6.13937685545182e-19	-0.542568338643394	0.945	0.928	2.65202662024952e-14	Glut_4
ATP5IF19	6.21099796190872e-19	0.318234245745609	0.818	0.596	2.68296478960571e-14	Glut_4
rps8a15	7.05926355939124e-19	-0.596810561602203	0.797	0.791	3.04939007975023e-14	Glut_4
camk2n213	7.76133792594232e-19	0.3044961689282	0.326	0.159	3.3526651438693e-14	Glut_4
pafah1b1b14	8.11244177628876e-19	0.373271325977318	0.591	0.327	3.50433147410346e-14	Glut_4
ndufb1112	8.23730141918624e-19	0.364921313223297	0.67	0.409	3.55826709404588e-14	Glut_4
gpalpp11	9.49362017443335e-19	0.36561899683641	0.198	0.067	4.10095910674997e-14	Glut_4
tomm228	9.73490964292978e-19	0.382568948472372	0.376	0.204	4.20518891845638e-14	Glut_4
asrgl11	1.10012955235029e-18	0.434099278320676	0.144	0.035	4.75222962728755e-14	Glut_4
aldocb13	1.35082656125179e-18	0.252248561499529	0.858	0.629	5.83516549663934e-14	Glut_4
ypel310	1.42623052206331e-18	0.379718341232368	0.382	0.195	6.16088798615686e-14	Glut_4
sdhb9	1.4758158437972e-18	0.414245195509331	0.412	0.204	6.37508170045075e-14	Glut_4
pcnp10	1.91954776979204e-18	0.383042823288472	0.494	0.281	8.29187050117068e-14	Glut_4
ENSAMXG00000000209	2.11367215915341e-18	0.404324549764351	0.122	0.025	9.13042962589498e-14	Glut_4
tomm20b10	2.20223135063338e-18	0.412700913696521	0.426	0.223	9.51297876533099e-14	Glut_4
rps1914	2.30674845856174e-18	-0.489389393556812	0.943	0.917	9.96446131644915e-14	Glut_4
ankrd9	2.31890728522912e-18	0.807723249791558	0.118	0.016	1.00169838000042e-13	Glut_4
ENSAMXG0000001124212	2.93340363679914e-18	0.414333566972407	0.324	0.157	1.26714236898812e-13	Glut_4
eef1a1a16	3.02625312657842e-18	0.341231851324903	0.712	0.43	1.30725056308808e-13	Glut_4
ENSAMXG000000207859	3.02642991473887e-18	0.392232511586753	0.371	0.185	1.30732693026975e-13	Glut_4
tmem3515	3.07958907800497e-18	0.334445430211214	0.572	0.32	1.3302900940258e-13	Glut_4
gad1a15	3.26652609711185e-18	-0.852045213786059	0.011	0.119	1.41104127816941e-13	Glut_4
si:dkey-51e6.1	3.29270114364004e-18	0.52049938381002	0.22	0.068	1.42234811301819e-13	Glut_4
rpl915	3.47502810561136e-18	-0.615899627056223	0.818	0.807	1.50110789078094e-13	Glut_4
ginm17	3.5878114833375e-18	0.393784966533231	0.495	0.265	1.5498269264573e-13	Glut_4
ENSAMXG000000205434	4.03695664437944e-18	0.464821531477723	0.221	0.076	1.74384416167259e-13	Glut_4
rps2815	4.09361038116932e-18	-0.690231930837962	0.747	0.772	1.76831687635371e-13	Glut_4
csde19	4.09782968108961e-18	0.350119490404895	0.575	0.36	1.77013948734028e-13	Glut_4
si:ch211-160e1.57	4.10325210124889e-18	0.333255385008378	0.423	0.231	1.77248181017648e-13	Glut_4
pkma12	4.11291319312428e-18	0.332661023345882	0.526	0.301	1.77665511203389e-13	Glut_4
rab11fip4b2	4.4412506820575e-18	0.375005928752507	0.167	0.051	1.91848705712838e-13	Glut_4
atp6v0d113	4.56428571692533e-18	0.443456410027735	0.388	0.182	1.97163450114024e-13	Glut_4
atg313	4.77135231107637e-18	0.401549877923976	0.309	0.151	2.06108105781566e-13	Glut_4
scamp16	4.96956196959275e-18	0.453932128092581	0.293	0.124	2.14670168400498e-13	Glut_4
ENSAMXG0000001536917	5.05462177640487e-18	-1.85475330697133	0.024	0.142	2.18344496875361e-13	Glut_4
dctn49	5.47286527211379e-18	0.35742723259563	0.305	0.147	2.36411361159499e-13	Glut_4
ponzr116	5.75281369789204e-18	-0.870850745125096	0.01	0.113	2.48504293307842e-13	Glut_4
fgf13a12	5.76998068649335e-18	0.345351719621017	0.308	0.149	2.49245855714453e-13	Glut_4
khdrbs2	6.00742932972652e-18	0.385790530980003	0.136	0.032	2.59502924756197e-13	Glut_4
serp25	6.09812228015346e-18	0.399548205955261	0.225	0.09	2.63420588135789e-13	Glut_4
rps227	6.45080406612271e-18	-0.617284220776364	0.816	0.816	2.78655383244303e-13	Glut_4
AATK8	7.03664422991185e-18	0.442844641535021	0.314	0.121	3.03961920799502e-13	Glut_4
zranb3	7.09214265769325e-18	0.454173744081265	0.103	0.006	3.06359286384375e-13	Glut_4
oaz2a12	7.47361869690051e-18	0.359700061725572	0.389	0.206	3.22837906850011e-13	Glut_4
atp5mf10	7.4766971020043e-18	0.258887896362354	0.836	0.639	3.2297088471528e-13	Glut_4
atp5fa111	7.68194448537503e-18	0.341638006537002	0.656	0.421	3.31836955934745e-13	Glut_4
rpl2715	8.0258767202023e-18	-0.662199155739815	0.611	0.659	3.46693796682579e-13	Glut_4
ptprc16	8.7797119668135e-18	-0.891166238603512	0.011	0.114	3.79257217830443e-13	Glut_4
MBD312	9.25928554718413e-18	0.352411139298423	0.409	0.214	3.99973357781713e-13	Glut_4
PSMB66	9.47511293829038e-18	0.295589021664599	0.481	0.284	4.0929645359533e-13	Glut_4
fsd17	9.69295174639306e-18	0.419381511065403	0.309	0.126	4.18706436588941e-13	Glut_4
PAIP2B12	9.88953512385029e-18	0.338596104407852	0.509	0.297	4.27198248744961e-13	Glut_4
ppm1k2	1.06345553241777e-17	0.42292042090206	0.181	0.056	4.59380886338503e-13	Glut_4
dlg11	1.08409683764461e-17	0.405018120687941	0.165	0.043	4.68297310957344e-13	Glut_4
ap2s113	1.08772868078355e-17	0.45295162902579	0.451	0.24	4.69866158238071e-13	Glut_4
trappc57	1.11602981351521e-17	0.290065374004875	0.282	0.137	4.82091398544166e-13	Glut_4
ENSAMXG000000188099	1.14495261693113e-17	0.356488498599984	0.363	0.18	4.94585181935738e-13	Glut_4
bhlhe4010	1.28938093210704e-17	0.303108174418278	0.714	0.521	5.5697388124228e-13	Glut_4
si:ch211-212k18.716	1.31394262683658e-17	-1.01869414052561	0.012	0.118	5.67583796514596e-13	Glut_4
si:zfos-169g10.36	1.35306739856154e-17	0.354837643513328	0.28	0.134	5.8448452415663e-13	Glut_4
EIF5AL112	1.35976678604433e-17	0.45708591283136	0.328	0.138	5.87378458567571e-13	Glut_4
mdh1aa13	1.41396544548864e-17	0.332333713345704	0.574	0.342	6.10790653487727e-13	Glut_4
rpl1315	1.54161746993975e-17	-0.578383371991102	0.809	0.794	6.65932498489874e-13	Glut_4
rpl2212	1.65624447983083e-17	-0.47307920145521	0.836	0.816	7.15447927952525e-13	Glut_4
hmgb1a12	1.70683511346661e-17	0.376524584331751	0.483	0.272	7.3730156396417e-13	Glut_4
pick110	1.79954936457839e-17	0.337068600638561	0.247	0.11	7.77351339016927e-13	Glut_4
rgs7bpb8	1.86438643919996e-17	0.373019917800183	0.223	0.087	8.05359010141206e-13	Glut_4
atp5mc112	1.87469425844615e-17	0.327116990622756	0.634	0.401	8.09811678820984e-13	Glut_4
kif1ab12	1.91246566369783e-17	0.376792939119537	0.328	0.141	8.2612779274755e-13	Glut_4
per21	1.91439946978615e-17	0.480653126735994	0.175	0.042	8.26963138963521e-13	Glut_4
ATP5PD10	2.16187149122956e-17	0.346786881196717	0.647	0.405	9.33863628066433e-13	Glut_4
DDIT4L12	2.32151534027065e-17	0.38744797867618	0.243	0.098	1.00282498153671e-12	Glut_4
tnrc511	2.33633784318873e-17	0.486758041459317	0.305	0.129	1.00922785812224e-12	Glut_4
rpl3413	2.39298071538784e-17	-0.53203976270536	0.925	0.902	1.03369587962608e-12	Glut_4
phyhipla12	2.39848266560907e-17	0.253966387206484	0.5	0.276	1.03607255706315e-12	Glut_4
mdh211	2.40715108655766e-17	0.314731402712208	0.618	0.384	1.03981705486031e-12	Glut_4
stmn315	2.47018860724194e-17	0.317655230626318	0.444	0.233	1.0670473726703e-12	Glut_4
ENSAMXG0000001894613	2.57848736115631e-17	0.421543881849563	0.332	0.15	1.11382918539869e-12	Glut_4
prdx37	2.8455404060709e-17	0.400450104334266	0.364	0.173	1.22918808921045e-12	Glut_4
rpl1015	2.9278864785186e-17	-0.518657761140276	0.791	0.794	1.26475912212568e-12	Glut_4
syt11b11	3.02556288225343e-17	0.354922823034393	0.378	0.189	1.30695239824701e-12	Glut_4
rps3a16	3.12545597951207e-17	-0.560420690886815	0.763	0.766	1.35010321946983e-12	Glut_4
atp5mc3b10	3.1890551883196e-17	0.286873972200944	0.81	0.597	1.37757616969842e-12	Glut_4
ENSAMXG0000000548516	3.2874960031712e-17	-1.1090459622294	0.151	0.3	1.42009964848986e-12	Glut_4
rpl1215	3.63210657857498e-17	-0.681693670874916	0.684	0.698	1.56896107874703e-12	Glut_4
map1lc3b2	3.73896604357999e-17	0.366284637852862	0.414	0.224	1.61512116184525e-12	Glut_4
nck2b	3.77628131900153e-17	0.469997307640099	0.114	0.018	1.63124024136909e-12	Glut_4
ENSAMXG000000144074	3.8616981848385e-17	0.371148039997543	0.196	0.075	1.66813776490469e-12	Glut_4
fam131c1	3.94237460031882e-17	0.400550039847751	0.141	0.034	1.70298755609972e-12	Glut_4
RPL22 (1 of many)14	3.94745305558909e-17	-0.712218542277118	0.356	0.486	1.70518129642282e-12	Glut_4
zgc:1715173	4.04873126483013e-17	0.410454150903005	0.209	0.073	1.74893044446867e-12	Glut_4
fdft19	4.23940985624502e-17	0.386079197554821	0.246	0.103	1.83129787560216e-12	Glut_4
dtnbp1a2	4.29958119916447e-17	0.474103550756919	0.158	0.047	1.85729009060308e-12	Glut_4
ndufs510	4.83237881569771e-17	0.314914612310935	0.704	0.439	2.08744267701694e-12	Glut_4
rps515	5.8978466750551e-17	-0.625709368452286	0.766	0.777	2.54769282822355e-12	Glut_4
map1b16	5.90496071163633e-17	0.270115594804517	0.557	0.322	2.55076587860554e-12	Glut_4
trappc6b9	6.0849901721391e-17	0.324361359769898	0.489	0.28	2.62853320465893e-12	Glut_4
ENSAMXG000000089563	6.65581463781048e-17	0.506147255749025	0.219	0.07	2.87511224909499e-12	Glut_4
cops810	7.52606312470496e-17	0.319357274335764	0.484	0.293	3.2510334879788e-12	Glut_4
brinp111	7.53174196436986e-17	0.361485697040838	0.315	0.139	3.25348657634885e-12	Glut_4
mast22	7.93492664539791e-17	0.396613016328925	0.207	0.065	3.42765026301254e-12	Glut_4
cntnap5b	8.32277345498312e-17	0.366184541876329	0.105	0.014	3.59518844934906e-12	Glut_4
ENSAMXG000000218311	8.56930123160436e-17	0.585961523569908	0.125	0.033	3.70168105301614e-12	Glut_4
ENSAMXG0000001985215	8.6866572538218e-17	-1.1178308010646	0.412	0.532	3.7523753339334e-12	Glut_4
ppp1cb (1 of many)9	8.8559363116476e-17	0.327906789007113	0.47	0.247	3.82549880854241e-12	Glut_4
si:ch211-117l17.517	1.10557524109134e-16	-1.16486621068977	0.007	0.104	4.77575336894227e-12	Glut_4
CLDN20 (1 of many).11	1.19069779076778e-16	0.272697672211526	0.155	0.051	5.14345724677957e-12	Glut_4
fbxo455	1.21842630347702e-16	0.43389514519069	0.246	0.094	5.26323610312969e-12	Glut_4
acbd77	1.29573246738805e-16	0.31243776133362	0.464	0.242	5.59717553937617e-12	Glut_4
cetn213	1.31919582329697e-16	0.341911361138839	0.299	0.144	5.69853019789594e-12	Glut_4
appb15	1.33927723615827e-16	0.334125946941238	0.54	0.301	5.78527587703288e-12	Glut_4
si:ch73-111k22.21	1.49277724998088e-16	0.337776380701104	0.186	0.071	6.4483498867424e-12	Glut_4
ncalda13	1.84231824409626e-16	0.317000938104758	0.433	0.217	7.95826211902261e-12	Glut_4
RACK113	1.86361349734221e-16	-0.499018563576978	0.752	0.76	8.05025122446913e-12	Glut_4
rps4x13	2.09798463073636e-16	-0.527980343060937	0.85	0.853	9.06266420939185e-12	Glut_4
ankrd46a11	2.49040198974206e-16	0.379872968863159	0.414	0.217	1.07577894750888e-11	Glut_4
isca210	2.54209343816437e-16	0.434359364844757	0.378	0.179	1.09810810248386e-11	Glut_4
rpl714	2.63548152795664e-16	-0.53346714405515	0.828	0.802	1.13844895563143e-11	Glut_4
acat13	2.92654893370576e-16	0.309132402771777	0.234	0.11	1.26418134289288e-11	Glut_4
rpl2414	3.01501035577507e-16	-0.502959265866775	0.863	0.839	1.30239402338416e-11	Glut_4
ENSAMXG0000001369711	3.09351932381302e-16	0.33202456148843	0.246	0.1	1.33630754230751e-11	Glut_4
ENSAMXG000000016038	3.25836991908073e-16	0.274263147529557	0.824	0.657	1.4075180539453e-11	Glut_4
rps2914	3.42559572137258e-16	-0.902815719159909	0.663	0.737	1.47975458376132e-11	Glut_4
vat1l13	3.43904704488504e-16	-0.565097193936794	0.049	0.145	1.48556515197899e-11	Glut_4
camsap2a3	3.79019099509349e-16	0.361855512797728	0.179	0.062	1.63724880415054e-11	Glut_4
MMP165	3.88233775347723e-16	0.429402228733225	0.21	0.073	1.67705343936956e-11	Glut_4
rps2116	4.16404217950933e-16	-0.557374936331253	0.839	0.839	1.79874130028265e-11	Glut_4
tubb216	4.19682900526257e-16	0.431549895217015	0.248	0.101	1.81290422540327e-11	Glut_4
ENSAMXG000000050747	4.42304175663758e-16	0.35870139474811	0.298	0.145	1.91062134761473e-11	Glut_4
kif3a9	4.58559965144394e-16	0.388340280184095	0.369	0.175	1.98084148143424e-11	Glut_4
chrm4a13	5.50984264221896e-16	-0.58015871683385	0.021	0.106	2.38008672615933e-11	Glut_4
fndc4a4	5.72265019818988e-16	0.465052593221395	0.165	0.052	2.47201320611208e-11	Glut_4
msi2a11	5.86148340473713e-16	0.290228768873026	0.27	0.12	2.5319849863443e-11	Glut_4
poldip2	5.92710678466119e-16	0.301303710637784	0.131	0.038	2.5603323177701e-11	Glut_4
rasl11b15	6.33180469372702e-16	-0.836982802936886	0.023	0.116	2.73514967354926e-11	Glut_4
cox4i1l3	6.42088281897164e-16	0.480302679551107	0.158	0.051	2.77362875131118e-11	Glut_4
cyth1b3	6.89354338819045e-16	0.30832969821342	0.195	0.082	2.97780393739663e-11	Glut_4
gprc5bb11	7.05702125650745e-16	0.379937010998803	0.265	0.104	3.04842147217352e-11	Glut_4
lamtor45	7.15619497387122e-16	0.3468735735017	0.337	0.163	3.09126154286315e-11	Glut_4
atcaya10	7.4205173495108e-16	0.367254400591321	0.326	0.152	3.20544087946818e-11	Glut_4
lsm67	7.43307089862126e-16	0.385895334148784	0.579	0.36	3.21086363607742e-11	Glut_4
ap3d16	7.98241009806026e-16	0.405075305888468	0.32	0.147	3.44816169005909e-11	Glut_4
slirp11	8.71262375494643e-16	0.270539434408297	0.477	0.289	3.76359208342421e-11	Glut_4
cox169	8.99417928086392e-16	0.444457840635732	0.285	0.13	3.88521562395479e-11	Glut_4
eif4a211	9.55774984732854e-16	0.33961779433566	0.549	0.331	4.12866120155051e-11	Glut_4
ppme110	1.02337793218162e-15	0.291595687307292	0.369	0.198	4.42068565364495e-11	Glut_4
eef1a1l1 (1 of many)13	1.1844017299789e-15	-0.543689222264307	0.609	0.66	5.11626015298987e-11	Glut_4
chd515	1.24428685477264e-15	0.28153214479854	0.436	0.244	5.37494592656136e-11	Glut_4
rpl18a13	1.28150125557789e-15	-0.521274042576889	0.876	0.862	5.53570097371982e-11	Glut_4
zgc:15359510	1.31985746605202e-15	0.352111949852556	0.266	0.122	5.70138829610491e-11	Glut_4
slc6a1b14	1.32325246007037e-15	-1.10312592770836	0.045	0.155	5.71605365176597e-11	Glut_4
cadm312	1.36296085067548e-15	0.359110175357685	0.235	0.097	5.88758198666287e-11	Glut_4
ENSAMXG0000001754515	1.37275188588694e-15	0.34856332496716	0.31	0.148	5.92987632146581e-11	Glut_4
uqcrh13	1.3772645717191e-15	0.303913651210034	0.653	0.413	5.94936977045499e-11	Glut_4
ptp4a112	1.52348451056774e-15	0.286087156094328	0.489	0.295	6.58099604029945e-11	Glut_4
mcts110	1.55129601403024e-15	0.312618982345174	0.355	0.191	6.70113339180642e-11	Glut_4
dpm22	1.58326456577341e-15	0.25255613604059	0.245	0.12	6.8392279447714e-11	Glut_4
cart4	1.72892436739985e-15	1.43714581940438	0.101	0.018	7.46843458985714e-11	Glut_4
supt4h15	1.82720646904111e-15	0.286391655927579	0.401	0.232	7.89298378431689e-11	Glut_4
srek1ip13	1.83163912193584e-15	0.323936148764777	0.322	0.172	7.91213151502626e-11	Glut_4
cox6a19	1.85978038864072e-15	0.275768365421889	0.592	0.408	8.03369334481132e-11	Glut_4
rpl2916	1.92157263579076e-15	-0.812228011997294	0.717	0.745	8.30061731482533e-11	Glut_4
ube2e39	1.94568142388259e-15	0.353343632433683	0.319	0.165	8.40476004674564e-11	Glut_4
h2afy27	1.99200553292343e-15	0.305958075099912	0.359	0.187	8.60486630056933e-11	Glut_4
zgc:770568	2.28632532500413e-15	0.369910936756378	0.343	0.177	9.87623950642034e-11	Glut_4
rgmd1	2.31229330591385e-15	0.473294026573739	0.109	0.016	9.98841339355604e-11	Glut_4
cox5aa13	2.4781298469897e-15	0.296967242435083	0.7	0.475	1.07047775000414e-10	Glut_4
fam234b15	2.60342125437791e-15	0.384144768068692	0.386	0.184	1.12459987925362e-10	Glut_4
ndufab1a12	2.8272560053254e-15	0.290772625671471	0.533	0.329	1.22128977662041e-10	Glut_4
NDUFB811	2.93212845249263e-15	0.274177847478253	0.543	0.327	1.26659152762324e-10	Glut_4
ndfip1l10	2.98189799379099e-15	0.39202718362494	0.602	0.371	1.28809047637789e-10	Glut_4
ndufa39	3.00787450917565e-15	0.362741145237191	0.5	0.29	1.2993115517286e-10	Glut_4
ndel1a	3.14223573016891e-15	0.355116565612312	0.14	0.039	1.35735156836106e-10	Glut_4
add11	3.27107044320086e-15	0.464500093510263	0.163	0.046	1.41300429934948e-10	Glut_4
asb81	3.2752166142556e-15	0.346122910196148	0.156	0.058	1.41479532085999e-10	Glut_4
TENM1	3.28827277408546e-15	0.422113342667245	0.111	0.024	1.4204351902217e-10	Glut_4
stard101	3.33326774313912e-15	0.37212605062414	0.131	0.035	1.43987166700381e-10	Glut_4
AP3S110	3.50042498597473e-15	0.331853729696118	0.327	0.164	1.5120785811915e-10	Glut_4
si:ch211-216l23.11	3.78929920796017e-15	0.424884639518219	0.17	0.044	1.63686357886256e-10	Glut_4
mdh1ab10	3.83917896244106e-15	0.376734797037193	0.288	0.131	1.65841013640567e-10	Glut_4
rpl23a15	4.62608450210488e-15	-0.639757987215516	0.658	0.675	1.99832972237424e-10	Glut_4
ndufb28	4.81542668165172e-15	0.25820136328843	0.53	0.335	2.08011986367309e-10	Glut_4
ENSAMXG000000289547	5.05024391396636e-15	0.282426419790227	0.275	0.131	2.18155386351605e-10	Glut_4
ndufa1012	5.05774431564077e-15	0.365332135402227	0.418	0.22	2.18479381202734e-10	Glut_4
ppp1r118	5.5882932524539e-15	0.367206399628696	0.302	0.15	2.41397503626251e-10	Glut_4
NAP1L19	5.6151479060921e-15	0.274482967200165	0.485	0.297	2.42557544099461e-10	Glut_4
calr10	5.78257214149247e-15	0.35648722160455	0.363	0.178	2.4978976879605e-10	Glut_4
mat2b6	5.92565275577062e-15	0.316717391543729	0.302	0.154	2.55970422091023e-10	Glut_4
ralgps13	5.97551597565836e-15	0.339324596842709	0.206	0.078	2.58124363600514e-10	Glut_4
cxxc5b	6.51736226694824e-15	0.37079328511512	0.141	0.034	2.81530497845363e-10	Glut_4
atp5f1c11	6.53550231498999e-15	0.288216336971978	0.653	0.422	2.82314093500623e-10	Glut_4
ywhae17	7.98100731917215e-15	0.263487724729959	0.661	0.444	3.44755573166279e-10	Glut_4
ENSAMXG000000117212	8.33509615372924e-15	0.313900437871181	0.212	0.092	3.60051148552642e-10	Glut_4
opcml	8.66556523889503e-15	0.442654455292618	0.135	0.028	3.74326421624549e-10	Glut_4
f3a15	8.68741014373654e-15	-1.41853861086803	0.03	0.122	3.75270055978987e-10	Glut_4
DNAJA413	9.09821283542812e-15	-0.707104026828154	0.708	0.723	3.93015499851989e-10	Glut_4
ACYP18	9.708473629828e-15	0.392170099843191	0.234	0.102	4.1937693538768e-10	Glut_4
vamp315	1.04557314909386e-14	-0.745102190494096	0.032	0.14	4.51656233214076e-10	Glut_4
rpl10a14	1.10556592300125e-14	-0.566124759561296	0.724	0.742	4.7757131175885e-10	Glut_4
rpsa15	1.16489229356548e-14	-0.568042526053683	0.796	0.787	5.03198524051481e-10	Glut_4
zgc:919092	1.17602635957435e-14	0.322332465888283	0.409	0.241	5.08008106545334e-10	Glut_4
ENSAMXG0000001998215	1.23349119169119e-14	-0.802097376229324	0.064	0.176	5.32831190074844e-10	Glut_4
stxbp5a15	1.27752934116842e-14	0.322835243633437	0.286	0.139	5.51854349504523e-10	Glut_4
ENSAMXG0000001314810	1.28768176520275e-14	0.27816853869151	0.79	0.57	5.56239892114631e-10	Glut_4
ndufv18	1.41599582095654e-14	0.315223619066354	0.361	0.198	6.11667714778595e-10	Glut_4
trappc28	1.41761622804699e-14	0.307503146549099	0.316	0.167	6.12367682029456e-10	Glut_4
nat911	1.49263952550896e-14	0.294933443102255	0.299	0.159	6.44775495834104e-10	Glut_4
atp2b2	1.55371253493028e-14	0.416874441143774	0.127	0.031	6.71157203713832e-10	Glut_4
spock211	1.55557264336969e-14	0.424253387161119	0.375	0.189	6.71960714756404e-10	Glut_4
cops96	1.59391325551907e-14	0.322895287243881	0.4	0.218	6.88522708986575e-10	Glut_4
ttc39c11	1.95390772213406e-14	0.381951513670902	0.27	0.115	8.44029518730249e-10	Glut_4
scrn211	1.97173140511536e-14	0.329745352513201	0.268	0.128	8.51728815067681e-10	Glut_4
ets215	1.99373730193782e-14	-0.834759455832941	0.142	0.267	8.6123470231808e-10	Glut_4
npr1b2	2.14272938443767e-14	0.394234237357268	0.131	0.039	9.25594812195538e-10	Glut_4
gabarapa9	2.17844005705969e-14	0.27085751073599	0.72	0.499	9.41020751448076e-10	Glut_4
ENSAMXG00000008049	2.22138125322657e-14	0.312011303293477	0.118	0.037	9.59570059956284e-10	Glut_4
atox15	2.39903718828089e-14	0.268836887340775	0.692	0.478	1.03631209422169e-09	Glut_4
vps26a8	2.43230642684374e-14	0.352452676821372	0.255	0.122	1.05068340720369e-09	Glut_4
ENSAMXG000000202874	2.54269579118927e-14	0.291478070324437	0.418	0.233	1.09836830092003e-09	Glut_4
ENSAMXG000000172693	2.5493696935298e-14	0.321665803046944	0.193	0.083	1.10125122651407e-09	Glut_4
ENSAMXG000000169518	2.6714002456599e-14	0.288169278869383	0.522	0.335	1.15396476411771e-09	Glut_4
abi2b4	2.82536857178245e-14	0.330227212560405	0.197	0.086	1.22047446195286e-09	Glut_4
ENSAMXG000000197272	2.88813504338466e-14	0.394316445446331	0.129	0.029	1.24758769469087e-09	Glut_4
ndufa613	3.10949697851868e-14	0.277935542908908	0.589	0.374	1.34320940981071e-09	Glut_4
ENSAMXG0000002846516	3.71115736896286e-14	-1.33667539818928	0.044	0.149	1.60310864867088e-09	Glut_4
zgc:1715669	3.73260550601899e-14	0.403959412969502	0.326	0.166	1.61237360043503e-09	Glut_4
etfa6	4.61463254195988e-14	0.33939709634981	0.42	0.229	1.99338281915041e-09	Glut_4
usp2a2	4.95791344329584e-14	0.278712898960315	0.175	0.08	2.1416698701005e-09	Glut_4
ENSAMXG0000001582716	5.11064719245894e-14	-0.555610220557428	0.665	0.67	2.20764626772649e-09	Glut_4
rpl614	5.51922712275565e-14	-0.637166891826715	0.797	0.782	2.38414054021676e-09	Glut_4
grin1a (1 of many)11	6.54307646794545e-14	0.329234520801561	0.371	0.185	2.8264127418584e-09	Glut_4
ENSAMXG0000001677112	6.68425275947032e-14	0.390752021395476	0.479	0.248	2.8873966645084e-09	Glut_4
eif1axb7	6.88241706461367e-14	0.274850981892467	0.446	0.273	2.97299769940117e-09	Glut_4
mrps18c8	7.7426551595485e-14	0.348614035406929	0.347	0.18	3.34459474927017e-09	Glut_4
rps2315	8.21934111510044e-14	-0.652507433736665	0.689	0.715	3.55050878148994e-09	Glut_4
ENSAMXG000000016667	8.55749853484595e-14	0.309282584628055	0.258	0.128	3.6965826420974e-09	Glut_4
dnajc1210	8.63138997509373e-14	0.346879241151611	0.327	0.165	3.72850152754124e-09	Glut_4
cxxc5a2	9.42317715532062e-14	0.394617709547674	0.182	0.06	4.07052983578385e-09	Glut_4
cbx1a7	9.88565587888343e-14	0.291700548096232	0.491	0.295	4.27030677000127e-09	Glut_4
kif3ca1	9.93667868200258e-14	0.407845459524906	0.168	0.054	4.29234709026466e-09	Glut_4
elof19	1.16296131654026e-13	0.268891094396294	0.622	0.441	5.02364399905895e-09	Glut_4
nell2a13	1.21435936173199e-13	-0.660291610104544	0.035	0.131	5.24566813487368e-09	Glut_4
atp2b1a11	1.34820113765598e-13	0.267966929269687	0.502	0.286	5.82382445433252e-09	Glut_4
ENSAMXG0000001215012	1.40164209827662e-13	-0.641966554878099	0.039	0.132	6.05467337192552e-09	Glut_4
ENSAMXG00000011209	1.43525651995459e-13	0.407681768784094	0.129	0.028	6.19987758924786e-09	Glut_4
ssrp1b1	1.46292764276574e-13	0.342072018728425	0.162	0.065	6.31940853845518e-09	Glut_4
actr1010	1.53580178568868e-13	0.311564882087981	0.281	0.141	6.63420297363938e-09	Glut_4
rplp212	1.58440527882275e-13	-0.494847538847551	0.842	0.834	6.84415548293065e-09	Glut_4
lgalslb	1.60574956081414e-13	0.348655248171253	0.142	0.048	6.93635637784883e-09	Glut_4
gmpr22	1.63619255338631e-13	0.379000531140535	0.195	0.083	7.06786097286284e-09	Glut_4
zeb2a3	1.65698707554463e-13	0.43208832107696	0.151	0.047	7.15768707023013e-09	Glut_4
wdr1311	1.81661013420363e-13	0.284148001289682	0.245	0.121	7.84721079671943e-09	Glut_4
hivep2b	1.84988618469146e-13	0.360387205423716	0.144	0.046	7.99095335201168e-09	Glut_4
tubb2b7	1.85878158062721e-13	0.281115336454643	0.516	0.314	8.02937879383537e-09	Glut_4
rpl5a14	1.90780760129794e-13	-0.785941059786881	0.369	0.475	8.24115649532669e-09	Glut_4
ENSAMXG00000015899	1.92662923208803e-13	0.311976725696321	0.131	0.041	8.32246029385066e-09	Glut_4
ENSAMXG000000081986	2.26326056923952e-13	0.274351229875256	0.347	0.195	9.77660668094397e-09	Glut_4
xkr73	2.3757173195089e-13	0.38595581854283	0.13	0.037	1.02623861050826e-08	Glut_4
apbb3	2.41878777718557e-13	0.400578787231758	0.155	0.046	1.04484375611085e-08	Glut_4
GHITM5	2.47249626870909e-13	0.280159330368286	0.436	0.261	1.06804421319427e-08	Glut_4
ENSAMXG0000000929513	2.51860083151167e-13	-0.501261782935209	0.682	0.693	1.0879600011881e-08	Glut_4
lypla210	2.81776920300755e-13	0.262056955698792	0.395	0.231	1.21719176262317e-08	Glut_4
ap2m1b13	2.83286965301007e-13	0.286635989746087	0.488	0.289	1.22371470401076e-08	Glut_4
rundc3aa12	2.86107807864852e-13	0.37625361760369	0.277	0.126	1.2358998976338e-08	Glut_4
ENSAMXG000000098922	3.16374664968838e-13	0.30391823432826	0.147	0.035	1.36664364026589e-08	Glut_4
ppm1nb6	3.69304310959077e-13	0.43607855585324	0.23	0.086	1.59528383204993e-08	Glut_4
fam50a7	3.70864251838495e-13	0.345476645945929	0.318	0.172	1.60202230866675e-08	Glut_4
fam219ab15	3.72130509407475e-13	0.320222087024525	0.377	0.208	1.60749216148747e-08	Glut_4
ndufa9a8	4.08718801394275e-13	0.312396178239806	0.341	0.176	1.76554260638285e-08	Glut_4
elmo23	4.52981028369316e-13	0.31959251786846	0.189	0.076	1.95674214824693e-08	Glut_4
snap47	4.68758604985214e-13	0.300757033948437	0.144	0.054	2.02489654595463e-08	Glut_4
tspan13b11	4.85369061546475e-13	0.379143179609174	0.349	0.17	2.09664873516231e-08	Glut_4
si:dkey-40m6.81	4.89550743704789e-13	0.355253912142833	0.185	0.072	2.11471234758158e-08	Glut_4
inpp4b	5.19351879031804e-13	0.351488679395167	0.124	0.027	2.24344431185369e-08	Glut_4
grasp17	5.57849363757328e-13	-1.04549197145898	0.026	0.132	2.40974189662253e-08	Glut_4
ENSAMXG000000216185	5.76546631482291e-13	0.354111736262848	0.431	0.239	2.49050848401405e-08	Glut_4
cox7a2a12	5.80063113825534e-13	0.270730097652254	0.762	0.518	2.50569863279216e-08	Glut_4
fam102bb12	6.04016054431204e-13	0.375714715613814	0.32	0.162	2.60916815032647e-08	Glut_4
map7d1a1	6.36794773690312e-13	0.400604408364638	0.175	0.059	2.75076238391004e-08	Glut_4
epdr112	6.73977450591259e-13	0.343551430174984	0.302	0.157	2.91138039331906e-08	Glut_4
rab6ba1	7.23692504000269e-13	0.366607495700933	0.131	0.034	3.12613450952996e-08	Glut_4
napaa7	7.7624557452601e-13	0.260945743650184	0.21	0.103	3.35314800828001e-08	Glut_4
map3k5	9.04808253976719e-13	0.277405392631577	0.114	0.031	3.90850021470323e-08	Glut_4
fyna10	9.31483752569701e-13	0.256671032642448	0.225	0.106	4.02373036597534e-08	Glut_4
gtf2h54	9.79306125977306e-13	0.280672604077695	0.378	0.222	4.23030867238417e-08	Glut_4
vps2911	9.91110708037219e-13	0.259693487583313	0.444	0.262	4.28130092550837e-08	Glut_4
kif3cb5	1.04152407486978e-12	0.348466084538303	0.225	0.09	4.499071546215e-08	Glut_4
pip4p2	1.08101500704616e-12	0.257548507213056	0.139	0.055	4.66966052593731e-08	Glut_4
BTBD9 (1 of many)3	1.17603499236344e-12	0.28119910725701	0.157	0.066	5.08011835651235e-08	Glut_4
plgrkt1	1.20429987451655e-12	0.284347793739485	0.151	0.065	5.20221416794915e-08	Glut_4
pak1ip1	1.30805198255378e-12	0.266204145218307	0.118	0.036	5.65039214903756e-08	Glut_4
rybpa10	1.38238995459204e-12	0.357228495150511	0.315	0.166	5.97150988685123e-08	Glut_4
mapk38	1.50503897738913e-12	0.277555163851094	0.377	0.206	6.50131687062783e-08	Glut_4
mylipa6	1.52667632300005e-12	0.424654714271565	0.207	0.077	6.59478371246331e-08	Glut_4
FGD3	1.5343482618318e-12	0.287316905278628	0.136	0.05	6.62792418663482e-08	Glut_4
si:dkey-78l4.1410	1.56248510108443e-12	0.298226915771158	0.36	0.207	6.74946689115442e-08	Glut_4
si:ch211-59d17.3	1.60391649493697e-12	0.260069787924241	0.127	0.05	6.92843808317923e-08	Glut_4
lamtor210	1.70447609862677e-12	0.297312150507518	0.433	0.255	7.36282540323807e-08	Glut_4
wdfy36	1.8202029262258e-12	0.40761579014506	0.27	0.118	7.8627305804176e-08	Glut_4
pgrmc14	1.92161136215257e-12	0.304168657956656	0.328	0.168	8.30078460109044e-08	Glut_4
cpt1ab1	2.08170533974559e-12	0.347728468344218	0.152	0.064	8.99234255609904e-08	Glut_4
pdhb7	2.08438217190435e-12	0.286931000344207	0.285	0.162	9.00390566797524e-08	Glut_4
ccl4414	2.13499250292451e-12	0.297001109542302	0.271	0.13	9.222527114883e-08	Glut_4
eno1a15	2.18391924610855e-12	0.305719042094027	0.645	0.424	9.4338759674151e-08	Glut_4
ppic2	2.18984847263301e-12	0.38074197141942	0.18	0.066	9.4594884472328e-08	Glut_4
SDC37	2.20526471052786e-12	0.313069513495638	0.235	0.112	9.5260819700672e-08	Glut_4
rpl3114	2.39923796231153e-12	-0.513623664475328	0.858	0.821	1.03639882257971e-07	Glut_4
sat1a.216	2.45868164643747e-12	-1.5724391013251	0.092	0.219	1.06207671081159e-07	Glut_4
hnrnpabb5	2.56053818270373e-12	0.277567929177227	0.613	0.424	1.10607567878253e-07	Glut_4
fundc113	2.62307281137605e-12	0.281213920124549	0.304	0.172	1.13308876233011e-07	Glut_4
lyrm28	3.18188474526022e-12	0.265619451326194	0.215	0.107	1.37447875341006e-07	Glut_4
ndufb69	3.28325012384357e-12	0.316455528218722	0.405	0.222	1.41826555599671e-07	Glut_4
rims1a	3.29880077885625e-12	0.320885814916917	0.111	0.029	1.42498297244254e-07	Glut_4
si:ch211-67f13.817	3.3065345824287e-12	-2.02499772628738	0.055	0.167	1.42832374357173e-07	Glut_4
map1lc3a9	3.34113271065868e-12	0.298462730072819	0.3	0.154	1.44326909702323e-07	Glut_4
bin1a12	3.35853856678234e-12	0.400108041109159	0.248	0.11	1.45078790469297e-07	Glut_4
RIMS2	3.40143842726129e-12	0.41373819913232	0.135	0.038	1.46931935742406e-07	Glut_4
nt5c1ab10	3.53751673946303e-12	0.266453257274189	0.218	0.105	1.52810110594585e-07	Glut_4
si:dkeyp-117h8.25	3.62355300902175e-12	0.30284014396504	0.181	0.083	1.56526619330713e-07	Glut_4
htatip212	3.77819898142296e-12	0.277751959561584	0.252	0.128	1.63206861400528e-07	Glut_4
cacnb4b10	3.78077640287575e-12	0.335038879004405	0.232	0.103	1.63318198275024e-07	Glut_4
pfn2l9	3.90213716777795e-12	0.316951367796754	0.583	0.379	1.68560619236504e-07	Glut_4
si:ch73-362m14.45	3.93564802296835e-12	0.378421966338034	0.223	0.092	1.70008187648164e-07	Glut_4
ENSAMXG00000006595	4.15534000595524e-12	0.375745738569169	0.128	0.044	1.79498222237248e-07	Glut_4
grm5b1	4.3092199435889e-12	0.316792750664988	0.14	0.045	1.8614537390321e-07	Glut_4
lrfn4b	4.35990077782074e-12	0.36951802803045	0.135	0.042	1.88334633899523e-07	Glut_4
ahcy3	4.48607687914958e-12	0.317461849314677	0.21	0.101	1.93785062948625e-07	Glut_4
jph1b1	4.58810876594179e-12	0.295584349091828	0.159	0.064	1.98192534362388e-07	Glut_4
pum12	5.01274848304681e-12	0.30277200872951	0.243	0.12	2.16535696222173e-07	Glut_4
si:dkey-159f12.215	5.38602507819817e-12	-0.535680561529475	0.748	0.746	2.32660125302926e-07	Glut_4
arl6ip44	5.76267943537513e-12	0.342172375970027	0.195	0.086	2.489304635699e-07	Glut_4
dldh7	6.26299281895233e-12	0.345324332236411	0.271	0.134	2.70542500800284e-07	Glut_4
sf3b55	7.07423563635938e-12	0.288265719567168	0.212	0.098	3.05585756783816e-07	Glut_4
faub13	7.19353611854567e-12	-0.412928761294661	0.882	0.843	3.10739179712817e-07	Glut_4
snrnp277	7.60061946735453e-12	0.261423892452114	0.4	0.243	3.28323959131314e-07	Glut_4
atp5pd11	8.29714394271593e-12	0.285684747308735	0.506	0.32	3.584117268935e-07	Glut_4
ENSAMXG0000001802211	8.42247072778062e-12	0.288789322458263	0.356	0.193	3.63825468027939e-07	Glut_4
ENSAMXG000000203643	8.97109432177676e-12	0.293852379557508	0.153	0.059	3.87524361417791e-07	Glut_4
ankrd46b11	9.08122652091964e-12	0.307104131211415	0.311	0.162	3.92281742024166e-07	Glut_4
rpl35a15	9.3112464903334e-12	-0.669225414726318	0.647	0.663	4.02217914642932e-07	Glut_4
foxo3a	9.32317345249731e-12	0.363252718436826	0.147	0.048	4.02733123627526e-07	Glut_4
SUMO210	9.96449178704896e-12	0.264059940488691	0.406	0.243	4.30436151725154e-07	Glut_4
lingo2b1	1.06050175673754e-11	0.382489902759738	0.158	0.05	4.58104943857913e-07	Glut_4
oxsr1b1	1.12500949148936e-11	0.32285434808941	0.204	0.09	4.85970350038657e-07	Glut_4
ENSAMXG0000002103710	1.18292182935864e-11	0.276955431934148	0.252	0.125	5.10986742628052e-07	Glut_4
prr12b2	1.26127405363774e-11	0.290017008879774	0.191	0.082	5.44832552949894e-07	Glut_4
syt1212	1.29290175800618e-11	0.303042191886009	0.241	0.107	5.58494772405931e-07	Glut_4
EZH15	1.3234443533269e-11	0.305126146249049	0.218	0.1	5.71688257306622e-07	Glut_4
fundc27	1.42080534065137e-11	0.269548895632553	0.552	0.362	6.13745283001171e-07	Glut_4
rab105	1.50269748435012e-11	0.340559919989391	0.305	0.172	6.49120232314721e-07	Glut_4
ENSAMXG000000157984	1.51920442676908e-11	0.325992842439401	0.187	0.071	6.56250736231441e-07	Glut_4
h1fx10	1.53293135249305e-11	-0.675342642878499	0.203	0.346	6.62180356336424e-07	Glut_4
coq76	1.7158707563769e-11	0.333696442409764	0.235	0.104	7.41204690632131e-07	Glut_4
rgs414	1.85561372725153e-11	-1.13495189605168	0.079	0.175	8.01569461760845e-07	Glut_4
pygmb8	1.90497012847198e-11	0.330535631388658	0.299	0.153	8.22889946396042e-07	Glut_4
egr316	2.08746364206123e-11	-0.792273621225773	0.04	0.125	9.01721669461191e-07	Glut_4
actr11	2.14496584801547e-11	0.326102993258613	0.213	0.093	9.26560897367243e-07	Glut_4
pcmt11	2.14622578247241e-11	0.295462455366415	0.27	0.148	9.27105151254607e-07	Glut_4
gpx1b12	2.29708415215823e-11	0.383838743125752	0.27	0.13	9.92271441207791e-07	Glut_4
tmed76	2.34530376332907e-11	0.301437235484953	0.491	0.309	1.01310086664526e-06	Glut_4
wdyhv11	2.71212385973213e-11	0.294455091768264	0.133	0.052	1.17155614368849e-06	Glut_4
jpt1a13	2.7680552637366e-11	0.296912643186894	0.388	0.232	1.1957168322763e-06	Glut_4
golga76	3.00051082479014e-11	0.250570786238175	0.38	0.225	1.2961306609846e-06	Glut_4
ENSAMXG000000063305	3.09150039287696e-11	0.361764637184165	0.247	0.103	1.33543542471106e-06	Glut_4
CLASP1 (1 of many)	3.17607164181252e-11	0.301696749149293	0.192	0.087	1.37196766711376e-06	Glut_4
ENSAMXG00000002997	3.42146744019152e-11	0.292524578524573	0.112	0.045	1.47797129013953e-06	Glut_4
ptp4a2a	3.4828944316195e-11	0.31769453257628	0.142	0.053	1.50450590762668e-06	Glut_4
si:ch211-160d14.63	3.6912952126167e-11	0.258149185847997	0.191	0.089	1.59452879299404e-06	Glut_4
apoob3	3.76962901328055e-11	0.369846027941226	0.182	0.07	1.6283666448668e-06	Glut_4
upf3a13	3.8344647502279e-11	0.265648687716047	0.282	0.142	1.65637373815595e-06	Glut_4
rpl3013	4.02551280408858e-11	-0.434877926443939	0.831	0.788	1.73890076598214e-06	Glut_4
atp5s	4.06614751696299e-11	0.314944803331468	0.165	0.066	1.7564537429025e-06	Glut_4
ENSAMXG000000034312	4.07681149690525e-11	0.293187833282696	0.318	0.168	1.76106026231816e-06	Glut_4
amph14	4.10208692274552e-11	0.260454176324792	0.253	0.125	1.77197848801838e-06	Glut_4
mapk8a11	4.26065364865549e-11	0.328249025451985	0.273	0.132	1.84047455660971e-06	Glut_4
eef2b4	4.44574494115707e-11	0.315655014901389	0.196	0.082	1.92042844223162e-06	Glut_4
mkrn2	4.53549458673547e-11	0.273865033824075	0.142	0.065	1.95919759663212e-06	Glut_4
ehd36	4.64802233245319e-11	0.370086005190601	0.193	0.085	2.0078062069498e-06	Glut_4
ywhaba9	4.83485268694357e-11	0.32003937933586	0.392	0.226	2.08851131517902e-06	Glut_4
ntm1	5.04070002705072e-11	0.288181403186125	0.139	0.046	2.1774311906851e-06	Glut_4
ENSAMXG0000000190816	5.26683948038114e-11	-0.599674557233648	0.758	0.754	2.27511665034024e-06	Glut_4
slc6a6a1	5.35058903868785e-11	0.290908437132491	0.15	0.056	2.31129394704199e-06	Glut_4
slc25a38b2	6.11526728312399e-11	0.290969301634431	0.142	0.056	2.64161200829107e-06	Glut_4
grm1a1	6.73642628051206e-11	0.328895905417305	0.153	0.051	2.9099340603928e-06	Glut_4
si:ch73-335m24.54	7.08641505899001e-11	0.294415346164658	0.21	0.092	3.06111871303192e-06	Glut_4
st8sia515	7.36795438214109e-11	0.385453655125162	0.279	0.141	3.18273525445349e-06	Glut_4
sncga1	7.73322497112342e-11	0.37324192037858	0.118	0.033	3.34052119077618e-06	Glut_4
ENSAMXG000000148462	8.14304342146314e-11	0.29000023224373	0.137	0.046	3.51755046676943e-06	Glut_4
pitpnbl13	8.39713043078493e-11	0.26731163137865	0.409	0.237	3.62730843218617e-06	Glut_4
hopx2	9.70691201910618e-11	0.29354091409041	0.147	0.056	4.19309478489329e-06	Glut_4
cers4b5	1.01885217018207e-10	0.260328726129199	0.17	0.078	4.40113571953548e-06	Glut_4
elovl65	1.04341792935529e-10	0.35424279863918	0.225	0.096	4.50725242943606e-06	Glut_4
ENSAMXG000000060701	1.29758989897621e-10	0.350106241569414	0.133	0.042	5.60519908660753e-06	Glut_4
pdcl6	1.32014228227952e-10	0.259375406697384	0.293	0.157	5.70261861676284e-06	Glut_4
pde4ba10	1.35125820758156e-10	0.261409969502826	0.234	0.128	5.83703007929008e-06	Glut_4
ENSAMXG000000161982	1.37576956296104e-10	0.344940649881104	0.141	0.049	5.94291178112281e-06	Glut_4
fosl212	1.38940611319656e-10	0.283869850390766	0.563	0.386	6.00181758717516e-06	Glut_4
gdap11	1.42486076439495e-10	0.342339839720757	0.144	0.052	6.15497104395688e-06	Glut_4
per1b4	1.56142415586616e-10	0.314031769134565	0.206	0.109	6.74488392609504e-06	Glut_4
si:ch211-15d5.11	1.68087172368585e-10	0.278616190961375	0.135	0.053	7.26086158480575e-06	Glut_4
clcn44	1.70620146778307e-10	0.279625861930009	0.2	0.091	7.37027848038251e-06	Glut_4
id416	1.70786697949498e-10	-1.12361726420677	0.077	0.186	7.37747299132447e-06	Glut_4
atraid7	2.13612973194515e-10	0.300015042619052	0.203	0.099	9.22743960308347e-06	Glut_4
rnf106	2.24553357346939e-10	0.296940820923949	0.297	0.173	9.70003137731572e-06	Glut_4
ENSAMXG0000001190111	2.33243328877994e-10	0.261511246216579	0.292	0.157	1.00754120775427e-05	Glut_4
rab11ba4	2.37504251107533e-10	0.269837796518975	0.28	0.159	1.02594711350921e-05	Glut_4
rbx19	2.43776955449661e-10	0.268924202423442	0.457	0.289	1.0530433144559e-05	Glut_4
mpped2a2	2.52328057108207e-10	0.286235668407535	0.136	0.049	1.08998150829032e-05	Glut_4
inpp5jb12	2.56447478843802e-10	0.2737726334652	0.219	0.11	1.10777617436157e-05	Glut_4
nrcama5	2.59129238569272e-10	0.278062337206765	0.189	0.092	1.11936057184768e-05	Glut_4
si:dkey-174m14.37	2.69169942125022e-10	0.317796239689073	0.212	0.092	1.16273339899746e-05	Glut_4
tecpr1a1	2.69808172987268e-10	0.319545842431983	0.156	0.055	1.1654903648531e-05	Glut_4
cap16	2.78037227448506e-10	0.299765631707507	0.455	0.274	1.20103741140931e-05	Glut_4
mrpl43	2.78337692807183e-10	0.277017652777416	0.15	0.066	1.20233533161919e-05	Glut_4
rpl13a13	2.89648941664777e-10	-0.460722791793033	0.736	0.717	1.25119653330934e-05	Glut_4
hmga1b9	3.08936567899907e-10	0.327328474320667	0.255	0.125	1.33451329235723e-05	Glut_4
cst14a.15	3.13365710814139e-10	0.281741995473086	0.212	0.106	1.35364586100384e-05	Glut_4
ndufb77	3.15418502165784e-10	0.26028313002581	0.524	0.342	1.36251330380554e-05	Glut_4
agpat35	3.19852464410365e-10	0.260509320442291	0.242	0.133	1.38166669051346e-05	Glut_4
zgc:1120522	3.23639856506626e-10	0.367534655114517	0.187	0.073	1.39802708815167e-05	Glut_4
b3gat31	3.2695653085705e-10	0.377740184816371	0.151	0.05	1.4123541263432e-05	Glut_4
slco3a14	3.56184983917007e-10	0.354813403798694	0.136	0.042	1.5386122750263e-05	Glut_4
cops43	3.81536155143938e-10	0.265315130790278	0.2	0.092	1.64812172937527e-05	Glut_4
atp1b1b13	4.09639903075214e-10	-0.866860880455204	0.286	0.379	1.769521489314e-05	Glut_4
uhrf1bp1l8	4.11405929367651e-10	0.318659178632701	0.223	0.1	1.77715019308944e-05	Glut_4
tm2d19	4.12610411328792e-10	0.259120856178119	0.26	0.139	1.78235319381698e-05	Glut_4
nfkbie16	4.34721950399702e-10	-0.735572390956958	0.033	0.128	1.87786840914159e-05	Glut_4
ENSAMXG000000033804	4.60649415933995e-10	0.273171537786842	0.245	0.128	1.98986728201008e-05	Glut_4
mfn22	4.83619304145078e-10	0.258412869460229	0.18	0.089	2.08909030811549e-05	Glut_4
sqstm117	4.87062399782299e-10	-1.2494411541766	0.17	0.273	2.1039634483396e-05	Glut_4
ppp2r1bb9	4.93955568689609e-10	0.451475957017685	0.302	0.171	2.13373987006851e-05	Glut_4
vapb5	5.50785031450151e-10	0.287750045752934	0.269	0.137	2.37922610035522e-05	Glut_4
anxa13l9	5.56687980993601e-10	0.26262663532878	0.215	0.104	2.40472507149806e-05	Glut_4
hspa4l1	5.58384362072688e-10	0.311703341211915	0.169	0.067	2.41205292884539e-05	Glut_4
slc25a511	5.61496447511914e-10	-0.360680430943867	0.759	0.755	2.42549620431721e-05	Glut_4
ENSAMXG0000001776316	5.73141531282343e-10	-0.641003559525454	0.058	0.15	2.47579947268034e-05	Glut_4
ENSAMXG0000002028013	5.97136717778838e-10	-0.47636901238284	0.693	0.681	2.57945147978925e-05	Glut_4
mcf2lb1	6.07193619725696e-10	0.27294316316939	0.13	0.046	2.62289427912909e-05	Glut_4
btf3l45	6.24954872546378e-10	0.258181546816203	0.417	0.263	2.69961756293859e-05	Glut_4
atad1b	6.81476598069836e-10	0.274280735918605	0.182	0.084	2.94377446068227e-05	Glut_4
lamp29	6.86876974670723e-10	0.266046327981776	0.308	0.165	2.96710246748512e-05	Glut_4
calb2a2	7.35875113448517e-10	0.362261938594582	0.159	0.064	3.17875972756356e-05	Glut_4
rcan35	7.7797577810922e-10	0.304881926649244	0.164	0.074	3.3606219686984e-05	Glut_4
prox1b1	8.08081206556038e-10	0.263802937353484	0.217	0.084	3.49066838796012e-05	Glut_4
kat6b	8.46198744793696e-10	0.315441886177496	0.173	0.073	3.65532471788533e-05	Glut_4
ENSAMXG000000156262	9.91703746924511e-10	0.258059602286933	0.18	0.08	4.28386267558981e-05	Glut_4
trappc38	1.0049327335003e-09	0.299260007299334	0.243	0.127	4.34100792890125e-05	Glut_4
DCLK1 (1 of many)3	1.07227960787318e-09	0.257625056677323	0.155	0.062	4.63192622212976e-05	Glut_4
txndc176	1.07455656477159e-09	0.25060164370727	0.266	0.139	4.64176199284383e-05	Glut_4
zgc:1532401	1.27140813103638e-09	0.363928708932527	0.14	0.05	5.49210170363784e-05	Glut_4
ndufs412	1.27414725838691e-09	0.271380846983846	0.532	0.335	5.50393391205392e-05	Glut_4
ube2g210	1.57025685625098e-09	0.254891054165046	0.353	0.209	6.78303854194735e-05	Glut_4
rnf44	1.77594954906613e-09	0.260870774815068	0.196	0.092	7.67156926710096e-05	Glut_4
atp1b1a8	1.78746798266743e-09	0.256917751245215	0.264	0.154	7.72132544472851e-05	Glut_4
gnai31	1.79584069885572e-09	0.283009396742256	0.151	0.069	7.75749306684705e-05	Glut_4
rab39ba4	1.8076005442516e-09	0.299117663291406	0.197	0.089	7.80829207100362e-05	Glut_4
hagh3	1.90308208636156e-09	0.252526252352187	0.172	0.088	8.22074368845603e-05	Glut_4
hspa810	1.95540652780673e-09	-0.389648843595884	0.819	0.81	8.44676957816674e-05	Glut_4
snapin9	2.0270282774585e-09	0.287977252672682	0.271	0.14	8.75615405013748e-05	Glut_4
ENSAMXG000000062642	2.14378414437209e-09	0.381660270984855	0.142	0.044	9.26050436844411e-05	Glut_4
mrpl48	2.17674950153728e-09	0.302714891996294	0.156	0.06	9.4029048217906e-05	Glut_4
rps1014	2.49668239546177e-09	-0.490040949575095	0.742	0.711	0.000107849189436762	Glut_4
ENSAMXG000000082601	2.7621961685326e-09	0.260943400962008	0.163	0.073	0.000119318587892103	Glut_4
plppr17	2.89842252716711e-09	0.266651167406492	0.235	0.136	0.000125203157906038	Glut_4
psmb76	2.90707010201632e-09	0.253245166329983	0.371	0.221	0.000125576707196799	Glut_4
pcnxl21	3.23968792004959e-09	0.253493203014204	0.118	0.049	0.000139944799082382	Glut_4
sars3	3.80259414823291e-09	0.291075177506308	0.232	0.123	0.000164260659421217	Glut_4
ENSAMXG000000037873	3.80789648671155e-09	0.293005364685546	0.213	0.099	0.000164489704536479	Glut_4
uchl36	4.06319371618564e-09	0.262645133141837	0.192	0.097	0.000175517778958071	Glut_4
rnf79	4.8484835011185e-09	0.269054846229462	0.302	0.161	0.000209439941797816	Glut_4
ENSAMXG000000204934	4.98942924475769e-09	0.302843601369775	0.209	0.109	0.000215528375085798	Glut_4
wbp2nl3	5.33593315828615e-09	0.259627041908452	0.356	0.204	0.000230496304638487	Glut_4
lrrc4ba11	5.72865692714694e-09	0.273468955431525	0.251	0.127	0.000247460793281966	Glut_4
fbxl3b7	6.40235664568805e-09	0.300391790351126	0.248	0.112	0.000276562600023787	Glut_4
rab42a2	6.79463827470692e-09	0.269535578508443	0.151	0.068	0.000293507989552515	Glut_4
nkain12	7.0971432818533e-09	0.277203246932847	0.157	0.069	0.000306575298346217	Glut_4
RPL27A15	7.57573980645938e-09	-0.542327232892519	0.822	0.807	0.000327249232419626	Glut_4
asphd24	7.73465931591012e-09	0.273562932768243	0.172	0.075	0.00033411407846937	Glut_4
ahsa1b12	8.78506589508125e-09	-0.609433099171896	0.294	0.375	0.000379488491469825	Glut_4
trappc45	9.14324337124888e-09	0.360488070035583	0.226	0.102	0.000394960683907838	Glut_4
stx166	9.50591675657249e-09	0.324927167524824	0.223	0.109	0.000410627086133662	Glut_4
s100b16	9.66501532468503e-09	-2.10073641142214	0.064	0.139	0.000417499666980419	Glut_4
fbxl57	9.93500040367124e-09	0.29465154461381	0.234	0.118	0.000429162212437387	Glut_4
zgc:658733	1.06672684156763e-08	0.263870056045588	0.193	0.094	0.000460793993751968	Glut_4
fabp11a17	1.08205977839147e-08	-1.2876061841331	0.03	0.104	0.000467417362471764	Glut_4
smim208	1.27920442302674e-08	0.265069863997603	0.279	0.156	0.000552577934614861	Glut_4
bckdhb8	1.30512915991658e-08	0.289153671441801	0.277	0.149	0.000563776643209166	Glut_4
ube2e23	1.36253173662251e-08	0.291100103048906	0.195	0.09	0.000588572834268824	Glut_4
ENSAMXG0000000349511	1.3773430076647e-08	0.293647663152813	0.268	0.146	0.000594970859020919	Glut_4
cyfip28	1.47735420124521e-08	0.271528982828187	0.292	0.158	0.000638172694311894	Glut_4
ebag9	1.47871389188999e-08	0.273200807671334	0.151	0.065	0.000638760039879721	Glut_4
cops35	1.52266298090934e-08	0.306707659899897	0.197	0.099	0.000657744727863405	Glut_4
fam171a2b4	2.05130535525394e-08	0.282052479376967	0.168	0.073	0.000886102374309043	Glut_4
prdx117	2.19289856448577e-08	-1.80124154488497	0.198	0.327	0.00094726639290092	Glut_4
rps916	2.38502614998504e-08	-0.552020120591815	0.713	0.678	0.00103025974600904	Glut_4
slc16a9b12	2.39056534970289e-08	-0.61693231309149	0.094	0.172	0.00103265251411116	Glut_4
rad21b12	2.69264298596492e-08	0.258970353697434	0.297	0.158	0.00116314099064727	Glut_4
msna14	2.96202374219435e-08	-0.470415181685512	0.044	0.106	0.00127950539591569	Glut_4
COX201	3.34267328138797e-08	0.290986920210206	0.155	0.066	0.00144393457736116	Glut_4
ENSAMXG000000208083	4.00652046421802e-08	0.318338666763694	0.176	0.077	0.00173069664492826	Glut_4
YAF24	5.27864097781558e-08	0.270519871839707	0.19	0.08	0.00228021454318699	Glut_4
uqcc22	5.30811636558953e-08	0.259176808769157	0.172	0.083	0.00229294702644371	Glut_4
thop1	6.28676094200718e-08	0.271723754513379	0.147	0.065	0.00271569212411884	Glut_4
tom1l24	7.59674151011005e-08	0.320669086689113	0.165	0.079	0.00328156443012224	Glut_4
ENSAMXG00000012477	7.80955902861102e-08	0.268905598933638	0.113	0.044	0.0033734952135891	Glut_4
pde6d15	8.56314727989496e-08	-0.282787255632564	0.292	0.162	0.00369902273049623	Glut_4
mgea52	1.10584673256802e-07	0.258256047784431	0.196	0.095	0.00477692613067409	Glut_4
ddx2112	1.1266855376061e-07	-0.400588262450802	0.058	0.123	0.00486694351679707	Glut_4
slc38a72	1.40873289832402e-07	0.300755174186116	0.146	0.063	0.00608530350089028	Glut_4
nlgn3b5	1.62059759365765e-07	0.251793362256156	0.186	0.086	0.00700049542532294	Glut_4
ppp2r2bb1	1.65499962461805e-07	0.260334058422484	0.131	0.053	0.0071491018784626	Glut_4
kras9	1.74310884303282e-07	0.256495670113242	0.292	0.158	0.00752970726924889	Glut_4
scn1lab1	1.93784681867451e-07	0.25010753852277	0.118	0.049	0.00837091690262829	Glut_4
march21	1.96301088219722e-07	0.293091710546364	0.203	0.097	0.00847961810782735	Glut_4
ENSAMXG00000011628	2.0289010952757e-07	0.265091176050343	0.114	0.044	0.00876424406126244	Glut_4
ppp6c4	2.1366124706524e-07	0.251435735884584	0.36	0.219	0.00922952488947718	Glut_4
pmpcb	2.20756968877315e-07	0.273001232347146	0.125	0.053	0.00953603878459336	Glut_4
tnikb2	2.23982755938264e-07	0.255677130987534	0.128	0.061	0.00967538310826518	Glut_4
ckba14	2.97430717215383e-07	-0.537943614407338	0.049	0.121	0.0128481146915529	Glut_4
rab151	3.13938296353391e-07	0.297792350702948	0.136	0.065	0.0135611925875774	Glut_4
uba5216	3.43298667228343e-07	-0.527917777140962	0.655	0.657	0.0148294725282627	Glut_4
FUNDC1 (1 of many)8	3.49843124489502e-07	0.258375808653003	0.22	0.108	0.015112173448573	Glut_4
sptan1	3.53978985140236e-07	0.315006551924564	0.134	0.045	0.0152908302211028	Glut_4
ENSAMXG00000011159	4.70839912955711e-07	0.270209074112423	0.103	0.041	0.0203388717199478	Glut_4
pfkfb311	4.73273641900103e-07	-0.479299453241826	0.097	0.175	0.0204440015091587	Glut_4
higd2a2	4.91362547625118e-07	0.273288589502505	0.203	0.106	0.0212253879697622	Glut_4
rph3ab2	4.96122995226499e-07	0.302611947548094	0.136	0.057	0.0214310250247991	Glut_4
lmo311	4.96918852614825e-07	-0.443302703189482	0.049	0.102	0.0214654036764026	Glut_4
glcea1	5.09863405192307e-07	0.271355162079865	0.122	0.048	0.0220245695140921	Glut_4
smdt1b6	6.46396242220779e-07	0.255335545234575	0.309	0.199	0.027922378475211	Glut_4
ube2kb	6.77527363059909e-07	0.250177832778963	0.156	0.075	0.0292671495020989	Glut_4
picalmb2	7.32358910480845e-07	0.28028681811936	0.197	0.093	0.0316357078560411	Glut_4
ENSAMXG0000000791711	8.25048101672485e-07	-0.441729575673659	0.102	0.163	0.0356396028479463	Glut_4
nfe2l2a13	8.85434132612621e-07	-0.510109372379438	0.039	0.113	0.0382480982264674	Glut_4
rpl815	1.11744533056878e-06	-0.485487135054278	0.389	0.444	0.0482702859445794	Glut_4
myd8814	1.13206471177693e-06	-0.592459840056874	0.055	0.122	0.0489017993546282	Glut_4
pbxip1a5	1.27913724659414e-06	0.341555846626268	0.202	0.094	0.0552548916411271	Glut_4
AKT13	1.29394418117685e-06	0.25497924717766	0.192	0.086	0.0558945067942966	Glut_4
nfkbiab12	1.39267429788823e-06	-0.687035531458524	0.122	0.213	0.060159351645878	Glut_4
DYNC1H18	2.6388050883858e-06	0.276864736760705	0.238	0.126	0.113988463403002	Glut_4
vamp41	2.81047209383767e-06	0.263061722202895	0.133	0.059	0.121403963037506	Glut_4
ENSAMXG000000038634	3.35764759951606e-06	0.279744008582768	0.22	0.124	0.145040303356295	Glut_4
rrad15	3.86380599625366e-06	-0.960146505447229	0.176	0.25	0.166904827620169	Glut_4
scpep115	3.98755311950804e-06	-0.447011792009671	0.054	0.102	0.172250332103389	Glut_4
igsf21a3	4.5910610055975e-06	0.298144801832163	0.129	0.052	0.198320062258795	Glut_4
crhbp2	4.89642911207792e-06	-0.287866508979053	0.102	0.042	0.21151104835443	Glut_4
si:ch211-87m7.22	5.28145480743001e-06	0.271097386329254	0.14	0.063	0.228143003316554	Glut_4
nxn1	6.95134982657765e-06	0.273092333069125	0.123	0.054	0.300277458458675	Glut_4
apoeb16	8.29538718457283e-06	-2.16543693628024	0.051	0.118	0.358335840211993	Glut_4
rpl416	9.46244509717321e-06	-0.464612704243634	0.603	0.595	0.408749240862591	Glut_4
ewsr1b9	9.50221262635273e-06	-0.425253044933605	0.052	0.116	0.410467078820559	Glut_4
creg116	1.1128264379592e-05	-0.487352987866086	0.072	0.138	0.480707636405235	Glut_4
LASP19	1.36743195742831e-05	-0.494093357981551	0.128	0.213	0.590689582650308	Glut_4
rps1715	1.6248972822356e-05	-0.420338257391134	0.655	0.643	0.70190687900731	Glut_4
nr2f1a14	2.59084044524878e-05	-0.43587305856631	0.1	0.158	1	Glut_4
klf2a15	2.65895550360486e-05	-0.683191983584938	0.049	0.118	1	Glut_4
scoca3	3.00132209558376e-05	0.266020758807901	0.178	0.093	1	Glut_4
usp2b6	3.84860738333177e-05	0.275857368440149	0.176	0.094	1	Glut_4
ENSAMXG000000162372	3.92225356062628e-05	0.258128358487134	0.105	0.041	1	Glut_4
mibp213	3.97242992554574e-05	-0.460705229399208	0.309	0.359	1	Glut_4
camlg	4.30623228938622e-05	0.257999620385049	0.125	0.052	1	Glut_4
mpp15	5.11310488890076e-05	-0.380741694528073	0.05	0.101	1	Glut_4
cetn38	5.35639059439676e-05	0.260608037294391	0.254	0.14	1	Glut_4
KIF2A2	6.3767298707356e-05	0.263993173153355	0.164	0.077	1	Glut_4
cacng4b13	6.97788481675972e-05	-0.365052689298057	0.049	0.103	1	Glut_4
cdc4213	7.0037461824902e-05	-0.636988656685044	0.254	0.313	1	Glut_4
txn15	0.000169796791084617	-0.665648013061844	0.052	0.105	1	Glut_4
fkbp414	0.000185255269238598	-0.576909975617572	0.347	0.372	1	Glut_4
sulf2b8	0.000192168805585297	-0.463748433108606	0.099	0.149	1	Glut_4
atp1a1b15	0.00022947820680738	-0.682233101592314	0.079	0.122	1	Glut_4
tnfaip316	0.000232922727982399	-0.555426815114475	0.078	0.134	1	Glut_4
rps1612	0.000245931385477803	-0.390993217109809	0.65	0.639	1	Glut_4
adgrb1b14	0.000248962436335463	-0.832976888512211	0.315	0.35	1	Glut_4
rnmt1	0.000277842846609599	0.25268837224453	0.148	0.078	1	Glut_4
susd66	0.000280746088338701	-0.273361791748632	0.079	0.119	1	Glut_4
dusp117	0.000462235135113411	-0.33064379683985	0.224	0.161	1	Glut_4
atp1a3b13	0.000468083492088936	-0.632525323251629	0.094	0.146	1	Glut_4
marcksl1a7	0.00048111314040536	-0.496121042614752	0.637	0.644	1	Glut_4
prelid3b8	0.000505394912541183	-0.405453685142618	0.1	0.163	1	Glut_4
si:dkey-42i9.614	0.000508305473540567	-0.48546474358059	0.084	0.14	1	Glut_4
zgc:19467817	0.000561424267642558	-0.39732316838326	0.09	0.16	1	Glut_4
cbln114	0.000734180966775312	-0.464125921000731	0.078	0.113	1	Glut_4
ctsc15	0.00109226150952153	-0.632677524939601	0.082	0.14	1	Glut_4
glipr1b6	0.00110306815873005	0.281970677864659	0.157	0.089	1	Glut_4
egr112	0.00127132366700822	-0.477782685918686	0.326	0.361	1	Glut_4
ENSAMXG000000134155	0.00157899681437868	-0.367532513218699	0.111	0.159	1	Glut_4
ccnl1a7	0.00159270891847989	-0.396112064776575	0.235	0.287	1	Glut_4
slc7a8a9	0.00174819826061223	-0.412908479739508	0.068	0.11	1	Glut_4
pcbd111	0.00183161579358978	-0.379511321099606	0.161	0.209	1	Glut_4
fam76b13	0.00184998640418624	-0.438302948244233	0.167	0.221	1	Glut_4
hspa4a10	0.00203633910643038	-0.29738166391355	0.18	0.205	1	Glut_4
ndrg3a16	0.00205463355047097	-0.471658553636286	0.178	0.111	1	Glut_4
zgc:5649314	0.00290410455520958	-0.667989524698552	0.591	0.46	1	Glut_4
fosl1a12	0.00344956432909481	-0.344671652778293	0.169	0.205	1	Glut_4
ENSAMXG000000028947	0.00370114967533574	-0.256704311461912	0.427	0.449	1	Glut_4
ybx111	0.00401792954826593	-0.373199754720325	0.491	0.481	1	Glut_4
glula13	0.00413373856441882	-0.766631857183528	0.251	0.288	1	Glut_4
ENSAMXG0000001129710	0.00433889284644495	-0.325483993793494	0.489	0.479	1	Glut_4
si:ch73-335l21.417	0.00607367515945912	-1.37648776927763	0.159	0.2	1	Glut_4
ENSAMXG000000008276	0.00656913350073099	-0.332008880244867	0.26	0.3	1	Glut_4
ncam215	0.00665705083321229	-0.343093684040496	0.099	0.13	1	Glut_4
chmp5b7	0.00873195002622068	-0.309382683955121	0.111	0.16	1	Glut_4
cotl117	0.0120059425699985	-0.530060787439806	0.179	0.216	1	Glut_4
slc25a25a12	0.0132866968750113	-0.360059357260411	0.112	0.143	1	Glut_4
dnajb1b9	0.0154482014012925	-0.265240095410811	0.092	0.106	1	Glut_4
herc49	0.0159278627043454	-0.371149944062057	0.064	0.109	1	Glut_4
zgc:9274410	0.0159932488376428	-0.328279971197239	0.107	0.147	1	Glut_4
il6st12	0.0168174339941083	-0.337930571600256	0.09	0.129	1	Glut_4
hikeshi7	0.0205002063969238	-0.321977865813502	0.178	0.207	1	Glut_4
slc1a2b17	0.0233889634711748	-1.31643295304101	0.209	0.144	1	Glut_4
ENSAMXG0000001620812	0.0242082808830045	-0.583177416456429	0.08	0.101	1	Glut_4
arrdc3a11	0.0251562166364737	-0.369871195384939	0.35	0.354	1	Glut_4
rpl5b10	0.0268333820102261	-0.29011338906262	0.309	0.323	1	Glut_4
sec23b15	0.0280265068681194	-0.407371896314652	0.092	0.128	1	Glut_4
galn17	0.0282346563295363	-2.12524362191304	0.084	0.106	1	Glut_4
b2ml16	0.03464174256265	-1.35207053779418	0.787	0.685	1	Glut_4
abracl16	0.0387292748564534	-0.400925495763234	0.092	0.108	1	Glut_4
alas115	0.0449389731803173	-0.470451526997989	0.109	0.126	1	Glut_4
ccnd18	0.0466075036639241	-0.359030986971548	0.145	0.159	1	Glut_4
eef1b214	0.0536344044927271	-0.282684267274732	0.24	0.254	1	Glut_4
ist18	0.058421764787704	-0.327320414559044	0.1	0.132	1	Glut_4
xbp19	0.0589993485454293	-0.343951825116053	0.364	0.367	1	Glut_4
ldha14	0.0707915086768258	-0.383867343610466	0.255	0.264	1	Glut_4
ccng214	0.073500614518185	-0.442478944215092	0.09	0.128	1	Glut_4
apoc115	0.0740297113414435	-2.23851055923589	0.092	0.134	1	Glut_4
tdh12	0.0772953866925753	-0.352180039659807	0.131	0.16	1	Glut_4
ctsba15	0.0787428918688983	-0.498091675092483	0.263	0.265	1	Glut_4
slc20a1b13	0.0816899403881314	-0.346356282376597	0.083	0.127	1	Glut_4
rpl22l111	0.0976258427789138	-0.413232004865608	0.251	0.27	1	Glut_4
eef1db9	0.100377362470409	-0.285978144294913	0.153	0.178	1	Glut_4
nme2b.111	0.117228508005152	-0.307577337372321	0.603	0.563	1	Glut_4
stom7	0.117388197332132	-0.309375955805903	0.18	0.193	1	Glut_4
eno36	0.12224754132028	-0.257099223086259	0.122	0.136	1	Glut_4
rack19	0.126032219865065	-0.264578100862945	0.23	0.258	1	Glut_4
irf2bp2b8	0.141544082082711	-0.26915371137968	0.24	0.254	1	Glut_4
cetn45	0.147726385185297	-0.251951303797331	0.086	0.105	1	Glut_4
ENSAMXG0000001645917	0.159594589996702	-2.14259688910425	0.436	0.372	1	Glut_4
ENSAMXG0000000750316	0.160353030194116	-0.38110754529142	0.163	0.172	1	Glut_4
ENSAMXG0000001532614	0.173192365131323	-0.364319164925797	0.155	0.184	1	Glut_4
ENSAMXG000000003216	0.174277802047443	-0.318068021610801	0.231	0.248	1	Glut_4
psap14	0.182353428076839	-0.548570225524005	0.516	0.477	1	Glut_4
ube2d1b5	0.202068054128216	-0.252171444410611	0.175	0.191	1	Glut_4
sst1.116	0.223040550145048	-2.40892399767657	0.195	0.156	1	Glut_4
hebp215	0.226380964651682	-0.560469462568698	0.105	0.116	1	Glut_4
rasgef1ba9	0.235506326971491	-0.289308061227775	0.105	0.119	1	Glut_4
chgb17	0.270388326973838	-0.655645514547017	0.151	0.155	1	Glut_4
ENSAMXG0000001644416	0.312188937280812	-1.71660927977674	0.1	0.105	1	Glut_4
ENSAMXG0000001641314	0.377822704981587	-1.15959036542759	0.094	0.101	1	Glut_4
rap1b11	0.381065336924785	-0.300697523501471	0.45	0.381	1	Glut_4
phactr3b14	0.38571003290501	-0.321620272468456	0.157	0.17	1	Glut_4
NPY9	0.386933909886681	-1.61805263391256	0.101	0.083	1	Glut_4
h2afx6	0.386980999646684	-0.254838846714263	0.14	0.147	1	Glut_4
VMP116	0.423007110112871	-0.595969205932406	0.099	0.117	1	Glut_4
ENSAMXG0000001645117	0.440659445542984	-2.45713276499689	0.212	0.186	1	Glut_4
epd16	0.514573473254228	-1.9413913470471	0.38	0.306	1	Glut_4
stip110	0.532675578310752	-0.263418109091714	0.156	0.185	1	Glut_4
gpx1a15	0.570674296504698	-0.399824885182807	0.182	0.16	1	Glut_4
ENSAMXG0000001115616	0.622076440843099	-0.597212061386235	0.49	0.463	1	Glut_4
ppt112	0.716041392851089	-0.301389323271807	0.264	0.243	1	Glut_4
nr4a39	0.770271519983608	-0.29041198376094	0.275	0.279	1	Glut_4
stmn1a12	0.775696334251647	-0.285784643641554	0.206	0.213	1	Glut_4
prdx513	0.922074243050265	-0.507177325282409	0.322	0.29	1	Glut_4
ctsa14	0.945482771339169	-0.368199278388658	0.136	0.154	1	Glut_4
id113	0.963551688066376	-0.631203048238802	0.107	0.121	1	Glut_4
stmn1a13	7.34824438588934e-109	1.95863938428513	0.704	0.203	3.17422112737262e-104	Glut_5
cnp11	2.97562778656149e-104	1.84693433943123	0.655	0.161	1.28538193496097e-99	Glut_5
si:ch211-222l21.111	9.51072485861632e-80	1.07070981373063	0.869	0.678	4.10834781717649e-75	Glut_5
ENSAMXG000000016039	2.80287304645937e-79	1.14219148843664	0.842	0.658	1.21075706987906e-74	Glut_5
cirbpb6	4.13558880520123e-77	1.09076930778777	0.804	0.553	1.78645029618277e-72	Glut_5
ppp1r14ba	1.16965655079762e-74	1.63420501245456	0.446	0.064	5.05256540248046e-70	Glut_5
rps616	2.60849795528918e-72	0.669648370314806	0.925	0.773	1.12679286174627e-67	Glut_5
rplp117	1.15448527799613e-71	0.632121537138091	0.971	0.901	4.98703005535987e-67	Glut_5
ENSAMXG000000168027	2.48173193696034e-69	0.861425115003783	0.883	0.759	1.07203374480876e-64	Glut_5
rps4x14	4.51237356734859e-68	0.58518139460192	0.952	0.851	1.94921000988757e-63	Glut_5
rpl3215	1.45155414449819e-66	0.510539257476548	0.985	0.927	6.27027843798884e-62	Glut_5
ybx112	2.44905914792912e-65	1.01353907744906	0.784	0.475	1.05792008013094e-60	Glut_5
rpl36a15	1.09694423092936e-64	0.554538885187071	0.963	0.907	4.73846999434556e-60	Glut_5
MARCKS12	1.81858598802336e-63	0.993225567646858	0.806	0.57	7.85574589246449e-59	Glut_5
ENSAMXG0000001444515	6.59000561554698e-63	0.647453665458184	0.915	0.793	2.84668472574783e-58	Glut_5
rpl7a15	1.06591212797354e-62	0.616837740172507	0.944	0.808	4.60442061920728e-58	Glut_5
rpl3516	2.1154992075517e-62	0.527702786607703	0.959	0.895	9.13832192686107e-58	Glut_5
rpl715	6.50973500547284e-62	0.622585770302897	0.927	0.801	2.8120102303141e-57	Glut_5
rps1816	3.09436501700796e-61	0.553725460608267	0.946	0.866	1.33667285639693e-56	Glut_5
rps27a14	6.94372236200858e-61	0.546513223135575	0.968	0.913	2.99947974871685e-56	Glut_5
stmn1b15	1.46410022900041e-60	0.722513939143172	0.876	0.69	6.32447375921307e-56	Glut_5
ENSAMXG0000000263415	6.39291661004252e-59	0.600383348272855	0.939	0.876	2.76154818804007e-54	Glut_5
rpl2616	1.55293997305305e-58	0.592043864924608	0.932	0.813	6.70823480159724e-54	Glut_5
rps1315	2.13656065234666e-58	0.581442830628577	0.951	0.855	9.22930104994188e-54	Glut_5
rpl2116	3.3855362987679e-58	0.576374722630279	0.939	0.828	1.46245011497877e-53	Glut_5
rpl3414	3.44824889358383e-58	0.545782704096939	0.969	0.902	1.48954007456141e-53	Glut_5
rpl2814	4.77388662617495e-58	0.576155444972549	0.937	0.838	2.06217580590879e-53	Glut_5
rpl1716	4.44064652592487e-55	0.550349119798395	0.915	0.799	1.91822607980377e-50	Glut_5
rpl1316	1.02816189900742e-54	0.570794246145417	0.932	0.792	4.44135095514235e-50	Glut_5
rps8a16	1.58576818736778e-54	0.598380118390067	0.91	0.789	6.85004283897258e-50	Glut_5
DNAJA414	1.7518057404183e-54	-1.24109175639846	0.408	0.729	7.56727525688492e-50	Glut_5
rpl916	3.37920780194531e-54	0.562358932122089	0.923	0.805	1.45971639420631e-49	Glut_5
rps1218	4.66516260387628e-54	0.577295426593357	0.905	0.735	2.01521028999644e-49	Glut_5
rpl1116	7.15507270017027e-54	0.557030298040221	0.937	0.851	3.09077675429255e-49	Glut_5
RPL27A16	1.30520865738729e-53	0.61749516400142	0.915	0.806	5.6381098373159e-49	Glut_5
eef1a1l1 (1 of many)14	2.01183386563907e-53	0.736193317938332	0.85	0.655	8.6905187494011e-49	Glut_5
rpl1816	8.01506152525556e-53	0.5089581710492	0.944	0.86	3.46226612706464e-48	Glut_5
rps1516	2.84540788691801e-52	0.537265562381822	0.934	0.836	1.22913084491197e-47	Glut_5
bhlhe4011	3.86724760475895e-52	-1.22497822761231	0.134	0.533	1.67053494782772e-47	Glut_5
rpl1416	1.3516981065566e-51	0.540242713626647	0.932	0.833	5.83893031089253e-47	Glut_5
tubb5	3.83973178805593e-51	1.18578413180245	0.245	0.013	1.65864894048652e-46	Glut_5
eef1g8	6.78131220778493e-51	0.816554894521265	0.787	0.55	2.92932343439685e-46	Glut_5
naca9	8.24776155775318e-51	0.559736104321821	0.903	0.786	3.56278556010264e-46	Glut_5
rpl3115	3.71579687281064e-50	0.490516541000259	0.917	0.82	1.60511277514801e-45	Glut_5
rpl37.116	6.68533921863497e-50	0.513260831098085	0.947	0.847	2.88786598227375e-45	Glut_5
rpl1516	9.52919757357161e-50	0.576046209803854	0.881	0.701	4.11632747585573e-45	Glut_5
cst37	1.59585176925108e-49	-0.79881997422995	0.427	0.721	6.89360088763391e-45	Glut_5
aldocb14	2.18482592127439e-49	-1.03640934589349	0.321	0.641	9.43779253212898e-45	Glut_5
rps516	2.95670821218667e-49	0.519576060190636	0.92	0.774	1.27720924641828e-44	Glut_5
rps2416	3.55346235726132e-49	0.456953351355149	0.959	0.884	1.53498913446617e-44	Glut_5
ebf3a4	7.92854645483386e-49	1.29373238978751	0.31	0.05	3.42489421209458e-44	Glut_5
rpsa16	3.99896241578361e-48	0.536215393827436	0.906	0.785	1.72743179474605e-43	Glut_5
ppiaa6	4.1512844835239e-48	0.457103529234046	0.934	0.849	1.79323035834782e-43	Glut_5
rpl3014	4.60956212267265e-48	0.526515653736379	0.912	0.787	1.9911925501309e-43	Glut_5
rpl18a14	9.96897916846283e-48	0.461484329117764	0.942	0.861	4.30629993140089e-43	Glut_5
rpl10a15	1.69602410213364e-47	0.577777320977789	0.874	0.739	7.32631531398667e-43	Glut_5
RACK114	5.96524661691722e-47	0.556367435330774	0.889	0.757	2.57680758110973e-42	Glut_5
ENSAMXG0000001298516	8.50148643211794e-47	0.450490607542989	0.92	0.797	3.67238709408199e-42	Glut_5
rpl1016	1.13339414782227e-46	0.562705540205428	0.896	0.792	4.89592270034785e-42	Glut_5
tfap2a2	1.64345054248229e-46	1.21102130306752	0.221	0.011	7.09921330836074e-42	Glut_5
rpl3615	2.35371039583829e-46	0.430994433836705	0.946	0.864	1.01673227969026e-41	Glut_5
rpl2917	4.22242525067789e-46	0.584494958804409	0.9	0.741	1.82396103553533e-41	Glut_5
rps1915	8.70014434608463e-46	0.445375123275976	0.973	0.917	3.75820135317818e-41	Glut_5
zgc:10184010	1.52433698028546e-45	1.03496564950269	0.469	0.158	6.58467845373911e-41	Glut_5
rps27.113	6.33791068636013e-45	0.451413723784954	0.956	0.901	2.73778727918699e-40	Glut_5
rps3a17	3.48680282301782e-44	0.523637696078756	0.871	0.764	1.50619421545901e-39	Glut_5
hunk2	6.05484470189461e-44	1.21392668200073	0.287	0.047	2.61551126587742e-39	Glut_5
rps1416	6.8112475282909e-44	0.522619555699044	0.881	0.748	2.94225459479582e-39	Glut_5
rpl3916	1.35506208297947e-43	0.488821220847323	0.929	0.821	5.8534616798464e-39	Glut_5
stmn2a17	1.42502704302579e-43	0.955528934087217	0.634	0.34	6.15568931775853e-39	Glut_5
RPS2016	1.59928814660388e-43	0.463933977727873	0.929	0.852	6.9084450068848e-39	Glut_5
hnrnpaba8	5.14760371784152e-43	0.774001263098969	0.723	0.542	2.223610377996e-38	Glut_5
rps317	6.93466653314211e-43	0.525772822001732	0.874	0.751	2.9955679023214e-38	Glut_5
tuba1c13	1.42707075483233e-42	0.954387266002445	0.701	0.455	6.16451753964922e-38	Glut_5
rpl615	1.75219991386865e-42	0.449750991468728	0.891	0.78	7.56897796793842e-38	Glut_5
rps2316	3.29953720348452e-42	0.512655147586308	0.872	0.711	1.42530108578921e-37	Glut_5
ywhaz13	3.59968532958551e-42	0.909736581599934	0.711	0.487	1.55495607182105e-37	Glut_5
si:dkey-159f12.216	1.88429772617017e-40	0.533566175095571	0.876	0.744	8.13960088773726e-36	Glut_5
RPL3815	2.03313969020886e-40	0.423878563169786	0.923	0.794	8.78255351979522e-36	Glut_5
ENSAMXG0000000190817	5.58836295940111e-40	0.526670890456299	0.881	0.752	2.4140051475725e-35	Glut_5
rpl2316	1.73736016301248e-39	0.462996824829893	0.908	0.786	7.50487469616501e-35	Glut_5
ppiab14	5.26290566482276e-39	-0.682760950617391	0.575	0.774	2.27341736003349e-34	Glut_5
psap15	6.03120901982129e-39	-1.23128717698858	0.185	0.484	2.6053013602922e-34	Glut_5
rps228	1.50906646301795e-38	0.474393205966049	0.927	0.814	6.51871440029865e-34	Glut_5
ENSAMXG000000177779	1.55745867237682e-38	-0.728441716321224	0.726	0.901	6.72775422706615e-34	Glut_5
rpl417	2.25626310603526e-38	0.60344129559275	0.779	0.592	9.74637973914051e-34	Glut_5
rplp2l16	2.62090465592257e-38	0.418153479991154	0.94	0.847	1.13215218421887e-33	Glut_5
ENSAMXG0000001582717	1.40908695481562e-36	0.526505728914903	0.833	0.667	6.08683291871703e-32	Glut_5
rpl2213	1.56359242146711e-36	0.50214276702769	0.898	0.815	6.75425018301149e-32	Glut_5
gapdhs17	1.97907949334484e-36	-0.869292194235651	0.522	0.717	8.54902968740171e-32	Glut_5
ENSAMXG000000250378	6.18706678861596e-36	1.03306089766591	0.474	0.211	2.67262724067844e-31	Glut_5
tubb2b8	6.20341223692197e-35	1.02087818782017	0.585	0.314	2.67968798398318e-30	Glut_5
mibp214	1.6307167941626e-34	0.723330277310884	0.597	0.353	7.04420733574417e-30	Glut_5
rps917	4.94398582555194e-34	0.534370647824847	0.827	0.676	2.13565355706367e-29	Glut_5
rps1015	6.76923872540522e-34	0.450962103257136	0.83	0.71	2.92410805221329e-29	Glut_5
ENSAMXG0000002028014	9.40403527710623e-34	0.514362477710872	0.816	0.679	4.06226111865158e-29	Glut_5
jpt1b13	9.85350727631534e-34	0.876173981695605	0.614	0.365	4.25641953814994e-29	Glut_5
ENSAMXG0000000929514	1.24247380664579e-33	0.517713768722293	0.811	0.69	5.36711410256781e-29	Glut_5
si:dkey-56m19.52	1.78028729249831e-33	0.799228251327832	0.24	0.045	7.69030701740496e-29	Glut_5
onecut11	2.9589695461846e-33	0.901972282988116	0.184	0.022	1.27818607486536e-28	Glut_5
rps2915	3.11296588362366e-33	0.416323155583703	0.889	0.732	1.34470787274891e-28	Glut_5
rpl2716	3.13400470666763e-33	0.525664460932899	0.801	0.655	1.35379601313922e-28	Glut_5
rps1613	3.25370809583249e-33	0.573493690382208	0.811	0.636	1.40550428615676e-28	Glut_5
ENSAMXG0000001314811	7.9599229784985e-33	0.781147827869217	0.738	0.572	3.438447929022e-28	Glut_5
scg516	1.42516633541334e-32	-1.07678792806189	0.277	0.54	6.15629101908499e-28	Glut_5
zgc:17177215	1.44155857690376e-32	0.370948661266242	0.915	0.841	6.22710058465116e-28	Glut_5
egr113	1.76385378015127e-32	-1.10957712188056	0.099	0.365	7.61931917411944e-28	Glut_5
nme2b.112	3.31406344237726e-32	0.472441173253888	0.753	0.561	1.4315759852037e-27	Glut_5
mcama2	3.37584417254662e-32	1.10034910970514	0.213	0.033	1.45826340721496e-27	Glut_5
rps2816	3.42569328045594e-32	0.433580172924048	0.896	0.769	1.47979672635855e-27	Glut_5
bag39	5.38488213358306e-32	-1.33993817845248	0.179	0.463	2.32610753524388e-27	Glut_5
bhlhe4113	1.1207048680597e-31	-1.22461982188464	0.034	0.268	4.8411088185575e-27	Glut_5
rpl35a16	2.89672838587072e-30	0.430586101819698	0.813	0.66	1.25129976084457e-25	Glut_5
rpl2415	6.84740674422931e-30	0.38257534495386	0.918	0.838	2.95787429130474e-25	Glut_5
sypb16	1.90382749854364e-29	-0.949303188107763	0.112	0.357	8.22396364545895e-25	Glut_5
rps2515	5.14893209470176e-29	0.432960028148304	0.861	0.768	2.22418419694832e-24	Glut_5
rps2117	6.57742397431952e-29	0.359187686332812	0.915	0.838	2.8412498341868e-24	Glut_5
apex1	1.56855030470782e-28	0.785126407580613	0.206	0.033	6.77566675124636e-24	Glut_5
hsp90aa1.211	2.00367320512745e-28	-0.75516154799853	0.684	0.83	8.65526714418903e-24	Glut_5
ENSAMXG000000072259	2.3230285378096e-28	0.572993023442746	0.796	0.696	1.00347863747761e-23	Glut_5
nucks1a9	4.9398116031416e-28	0.746633678511019	0.378	0.144	2.13385041820908e-23	Glut_5
zgc:12297914	6.88369904931339e-28	-1.41050091779551	0.177	0.438	2.9735514783319e-23	Glut_5
tmeff1b12	1.10320703208257e-27	0.722489344983848	0.58	0.342	4.76552341648709e-23	Glut_5
hmgb1b11	1.53965989338053e-27	0.635008201508566	0.755	0.57	6.65086884143587e-23	Glut_5
faub14	1.84685885330691e-27	0.371497235174721	0.917	0.842	7.97787618862985e-23	Glut_5
qpct15	1.99806416338463e-27	-0.84384006946666	0.117	0.339	8.6310377665726e-23	Glut_5
ENSAMXG000000025178	4.81609709687707e-27	-0.918254080461455	0.442	0.632	2.08040946293799e-22	Glut_5
vsnl1a14	7.70572565350292e-27	-1.13744364144402	0.08	0.3	3.32864231054366e-22	Glut_5
gadd45ba10	1.2395655686581e-26	-0.658209689349107	0.509	0.675	5.35455138693237e-22	Glut_5
rpl13a14	1.64450623573515e-26	0.481918653177961	0.821	0.716	7.10377358650514e-22	Glut_5
ENSAMXG000000193615	1.17181275897616e-25	0.705330319378585	0.413	0.194	5.06187957494931e-21	Glut_5
dbn18	2.55887710105061e-25	0.809657727394707	0.359	0.13	1.10535814134083e-20	Glut_5
mab21l11	2.90544686673049e-25	0.678882587050494	0.134	0.019	1.25506588302157e-20	Glut_5
atp6ap216	2.97867310390278e-25	-0.743972549380574	0.206	0.429	1.28669742069288e-20	Glut_5
itm2cb16	3.85253831683715e-25	-1.35796202846388	0.311	0.513	1.66418097672415e-20	Glut_5
h2afva7	1.58691639925474e-24	0.701426183494968	0.468	0.254	6.8550027698607e-20	Glut_5
atp6v1f17	2.57717665487787e-24	-0.793030722510665	0.207	0.455	1.1132629996076e-19	Glut_5
ndfip114	3.11685905470646e-24	-0.700622573947529	0.276	0.517	1.34638960586155e-19	Glut_5
sqstm118	4.81922743827597e-24	-1.49641470659138	0.075	0.274	2.08176167651207e-19	Glut_5
ENSAMXG0000001328510	8.09485113280504e-24	0.784280359526097	0.468	0.225	3.49673284383779e-19	Glut_5
itm2ba7	1.08681728318786e-23	-0.634848064500003	0.201	0.45	4.69472461818659e-19	Glut_5
ENSAMXG0000001969314	2.30851370661403e-23	0.551009352221866	0.736	0.524	9.97208665846062e-19	Glut_5
zgc:16273018	2.47239385213781e-23	-1.61623870497452	0.077	0.264	1.06799997230797e-18	Glut_5
dnajb415	3.80959888287417e-23	-1.12762645143685	0.279	0.474	1.64563242943515e-18	Glut_5
RPL22 (1 of many)15	6.04886705550416e-23	0.608496214402419	0.65	0.479	2.61292910196613e-18	Glut_5
selenok12	7.4783057635266e-23	-0.612658506110914	0.24	0.452	3.23040374067059e-18	Glut_5
atp6v1h18	2.90594231990438e-22	-0.670386260137218	0.172	0.371	1.2552799039291e-17	Glut_5
rpl1216	2.98795800437281e-22	0.437964834436378	0.806	0.696	1.29070821914892e-17	Glut_5
jpt1a14	1.12911055742773e-21	0.770058899131741	0.42	0.233	4.87741887492058e-17	Glut_5
HDAC25	2.01805681865619e-21	0.818910486133724	0.289	0.106	8.71740003954914e-17	Glut_5
nfia3	2.65937780103927e-21	0.867613291682486	0.204	0.043	1.14877142871493e-16	Glut_5
ENSAMXG0000001444813	2.86456871433758e-21	-0.686374948493932	0.09	0.256	1.23740774753241e-16	Glut_5
rnasekb17	7.04235707405887e-21	-0.736429241930618	0.422	0.575	3.04208698528121e-16	Glut_5
atp6v0ca16	1.09731606978627e-20	-0.670884841342033	0.524	0.675	4.74007622665575e-16	Glut_5
ppdpfb9	2.65069765741957e-20	0.512584250508421	0.728	0.604	1.14502186707553e-15	Glut_5
adgrb1b15	2.66714445698078e-20	-1.11026306975897	0.145	0.353	1.15212639108199e-15	Glut_5
efhd112	6.74675597668677e-20	-0.81837276557425	0.111	0.298	2.91439617924939e-15	Glut_5
rab3b16	7.52127309952763e-20	-0.854578663485427	0.119	0.302	3.24896434080295e-15	Glut_5
ilf24	8.47666369932112e-20	0.710028965188465	0.274	0.103	3.66166441819574e-15	Glut_5
rpl23a16	1.11669889535049e-19	0.398623670727106	0.793	0.672	4.8238042182455e-15	Glut_5
map1ab13	1.18011097168239e-19	-0.683171551648093	0.153	0.339	5.09772536437641e-15	Glut_5
ccni21	1.96532821727795e-19	0.552964835676093	0.111	0.01	8.48962830017556e-15	Glut_5
aplp211	2.27178331891448e-19	-0.712565127811301	0.175	0.392	9.81342240271486e-15	Glut_5
ENSAMXG000000026828	2.67433796668336e-19	-0.942136362672054	0.034	0.183	1.15523377146821e-14	Glut_5
ENSAMXG0000000800110	3.06111197965799e-19	0.502414959516724	0.728	0.555	1.32230854185286e-14	Glut_5
clu12	3.08990648006681e-19	-0.916056615329711	0.026	0.164	1.33474690219446e-14	Glut_5
rcc2	4.23152592610477e-19	0.696659251091261	0.153	0.033	1.82789225429948e-14	Glut_5
atf5a4	5.54290822782102e-19	0.781099255818983	0.207	0.073	2.39437006717185e-14	Glut_5
si:ch211-191d15.27	7.25865397116742e-19	-0.622678818627682	0.204	0.422	3.13552075592519e-14	Glut_5
fkbp56	1.15837772208143e-18	-0.790687240169253	0.048	0.202	5.00384424607514e-14	Glut_5
ldha15	1.62778873447458e-18	-0.84863789402569	0.07	0.267	7.03155899630985e-14	Glut_5
uba5217	2.68893046588616e-18	0.391237675976387	0.806	0.654	1.16153729334885e-13	Glut_5
alcamb	3.17984715923468e-18	0.858704509446473	0.165	0.031	1.3735985773746e-13	Glut_5
ENSAMXG0000002022912	4.13034774051622e-18	-0.411995611464894	0.759	0.838	1.78418631347079e-13	Glut_5
hnrnpabb6	5.5742221837822e-18	0.554959235580772	0.582	0.426	2.4078967567284e-13	Glut_5
emc77	1.31833683044251e-17	-0.621959814007397	0.105	0.31	5.69481960646252e-13	Glut_5
ldhba8	1.5332071143717e-17	-0.530440566069922	0.364	0.552	6.62299477195141e-13	Glut_5
TUBB37	1.64422103177562e-17	0.952789699815921	0.257	0.094	7.10254159096114e-13	Glut_5
DDIT4L13	1.75485145410307e-17	0.704026136854527	0.259	0.099	7.58043182628904e-13	Glut_5
zgc:15361516	2.06919165166225e-17	-0.738204720294109	0.241	0.426	8.93828717768543e-13	Glut_5
ENSAMXG0000000548517	2.5849333524183e-17	-0.90951410412998	0.139	0.299	1.11661366024413e-12	Glut_5
si:dkey-42i9.4	3.47504955450729e-17	0.700018563596076	0.187	0.054	1.50111715606051e-12	Glut_5
add3b17	3.98533603013064e-17	-0.951947815575469	0.039	0.197	1.72154560493553e-12	Glut_5
C18orf325	4.19065218701046e-17	-0.631396368684363	0.083	0.251	1.81023602522291e-12	Glut_5
marcksl1a8	4.35063285678039e-17	0.305425657494841	0.794	0.641	1.87934287514342e-12	Glut_5
creb3l3l4	4.76388324744952e-17	0.692201396373272	0.308	0.151	2.05785464640077e-12	Glut_5
rbbp45	1.01704372001374e-16	0.670132250579156	0.281	0.123	4.39332375734337e-12	Glut_5
GHITM6	1.08219685192729e-16	-0.609998470016226	0.109	0.269	4.67476574127031e-12	Glut_5
onecutl1	3.27317037750178e-16	0.618026708006739	0.107	0.012	1.41391140796945e-11	Glut_5
kif1b14	3.40041212440274e-16	-0.701220034993866	0.204	0.387	1.46887602537825e-11	Glut_5
ENSAMXG000000008277	3.55922184043571e-16	0.548623737684617	0.466	0.296	1.53747705841302e-11	Glut_5
trim364	3.68978401196426e-16	0.265812672730865	0.201	0.087	1.5938759996482e-11	Glut_5
hdac15	3.97259868488022e-16	0.596110592087451	0.235	0.097	1.71604345390771e-11	Glut_5
kdm6bb	4.4675632695992e-16	0.466250293733186	0.104	0.018	1.92985330556877e-11	Glut_5
fosl1a13	5.85453517255026e-16	-0.688796265955675	0.075	0.207	2.52898355848654e-11	Glut_5
vamp216	6.04651260819534e-16	-0.729812591359692	0.236	0.418	2.61191205136214e-11	Glut_5
hist2h2l8	6.74204836060948e-16	0.564087364311957	0.337	0.184	2.91236263033248e-11	Glut_5
cd30211	7.75588046755761e-16	-0.582942177718469	0.037	0.15	3.35030768557086e-11	Glut_5
cct35	7.8997880785396e-16	0.50536166898548	0.403	0.251	3.41247145628675e-11	Glut_5
ets216	1.22373783337051e-15	-0.898864431188555	0.094	0.267	5.28618031881061e-11	Glut_5
eno1a16	1.32692822892666e-15	-0.509579816123796	0.282	0.433	5.73193187049448e-11	Glut_5
prdx24	1.40400821292797e-15	0.537504868476489	0.466	0.299	6.06489427738494e-11	Glut_5
DPYSL2 (1 of many)15	1.48741506356587e-15	0.550349285054403	0.403	0.238	6.42518685008548e-11	Glut_5
atox16	1.62422832960535e-15	-0.483891302349693	0.308	0.487	7.01617911539625e-11	Glut_5
tspan7b12	1.62796372459605e-15	-0.654298200516884	0.223	0.381	7.03231490113756e-11	Glut_5
rps1716	1.64460873716836e-15	0.403321296977993	0.747	0.641	7.10421636194617e-11	Glut_5
atp1b1b14	2.02714621015292e-15	-0.95163189371141	0.196	0.38	8.75666348399755e-11	Glut_5
tmpob1	3.03842488193801e-15	0.607295720108519	0.235	0.09	1.31250839625076e-10	Glut_5
atp1b1a9	3.09588525513579e-15	-0.649138386636782	0.036	0.159	1.33732955366101e-10	Glut_5
npc216	3.13086558074407e-15	-1.26585665142451	0.179	0.353	1.35244000491401e-10	Glut_5
oaz1b12	3.42115214251103e-15	-0.430852188668462	0.692	0.78	1.47783509100049e-10	Glut_5
atp6v1ba8	3.4992277048266e-15	-0.53793647232727	0.032	0.147	1.51156139165395e-10	Glut_5
ptprnb18	3.57949510291436e-15	-0.683426953601611	0.129	0.3	1.54623449960592e-10	Glut_5
MBD313	3.61218803683843e-15	0.62316490360772	0.408	0.216	1.5603568662731e-10	Glut_5
serinc114	3.66736613263516e-15	-0.540248268721829	0.279	0.45	1.58419214831441e-10	Glut_5
ldb2b10	3.87594332913425e-15	0.645520367819835	0.25	0.107	1.67429123988612e-10	Glut_5
dkk3a12	4.15656023075213e-15	-0.625589272474573	0.022	0.145	1.795509322878e-10	Glut_5
pygmb9	4.95593560972251e-15	-0.616565399543604	0.032	0.16	2.14081550533183e-10	Glut_5
zc4h21	5.04576457059391e-15	0.531891336378302	0.194	0.072	2.17961892155945e-10	Glut_5
dusp217	5.46806273769463e-15	-1.09481067484733	0.066	0.215	2.36203906080195e-10	Glut_5
rbm4.14	7.31337867472383e-15	0.571989059381986	0.267	0.107	3.15916018612046e-10	Glut_5
cd9a16	1.26874237378307e-14	-0.590071618237337	0.16	0.324	5.48058643203072e-10	Glut_5
cbx1a8	1.52248097507392e-14	0.556785911943367	0.464	0.297	6.57666106802681e-10	Glut_5
pfkfb312	1.95485036909167e-14	-0.718089658781934	0.046	0.175	8.44436713936527e-10	Glut_5
hmgb2b (1 of many)7	2.35270665977941e-14	0.557256142937297	0.478	0.318	1.01629869582491e-09	Glut_5
snrpd15	2.43125215189884e-14	0.538769983712948	0.374	0.218	1.05022799205574e-09	Glut_5
chchd25	2.46095526759873e-14	-0.62977450636027	0.1	0.255	1.06305884694462e-09	Glut_5
ENSAMXG0000000714114	2.47939059012129e-14	-0.545260989917551	0.102	0.223	1.07102235321469e-09	Glut_5
fscn1a12	2.62829916748949e-14	0.525632500069788	0.447	0.276	1.13534639138043e-09	Glut_5
hspa4a11	2.66547749769986e-14	-0.690004229876273	0.07	0.207	1.15140631468141e-09	Glut_5
spred111	2.8022200845779e-14	-0.642069022196491	0.043	0.162	1.21047500993511e-09	Glut_5
tcf7l22	3.13857149546802e-14	0.862750842164912	0.129	0.035	1.35576872889732e-09	Glut_5
clta14	3.15356751622129e-14	-0.506847160721952	0.192	0.363	1.36224655998211e-09	Glut_5
si:dkey-261i16.513	3.24948357889145e-14	-0.650143995166208	0.099	0.249	1.40367942157374e-09	Glut_5
ahcy4	3.44023160474154e-14	0.516634432970022	0.235	0.102	1.4860768463002e-09	Glut_5
wbp2nl4	3.84952880702475e-14	-0.530890911928413	0.073	0.21	1.66288095877048e-09	Glut_5
uck2b	4.20961541501653e-14	0.423373158242049	0.128	0.04	1.81842757082469e-09	Glut_5
nfkbiab13	4.42544161466967e-14	-0.80075801028002	0.068	0.214	1.91165801428886e-09	Glut_5
hp1bp39	4.45064480399377e-14	0.560568654775506	0.422	0.251	1.92254503598119e-09	Glut_5
rpl5a15	4.77990804014868e-14	0.387259177806074	0.614	0.47	2.06477687610302e-09	Glut_5
ucp218	6.05096437761922e-14	-0.850562958495097	0.032	0.152	2.61383508220017e-09	Glut_5
rgs1318	6.68774890078204e-14	-1.19752156948689	0.017	0.138	2.88890689267082e-09	Glut_5
ENSAMXG000000079852	7.13999896937103e-14	0.757938989138166	0.182	0.056	3.0842653547992e-09	Glut_5
bcam	7.51594089755737e-14	0.631049787667374	0.107	0.022	3.24666098951786e-09	Glut_5
prdx118	8.91885274146495e-14	-1.38886548385968	0.165	0.327	3.85267681873061e-09	Glut_5
hes616	1.0149327673112e-13	-1.11042027273819	0.095	0.224	4.38420507495419e-09	Glut_5
cyr6116	1.07812978461824e-13	-0.934563891965394	0.022	0.105	4.65719723061539e-09	Glut_5
hmgn39	1.08083045649886e-13	0.483260107759899	0.526	0.375	4.6688633229381e-09	Glut_5
EGR213	1.17981567198822e-13	-0.892536069146621	0.015	0.126	5.09644975828752e-09	Glut_5
arg212	1.28510541216644e-13	-0.829844768365146	0.148	0.29	5.55126984893537e-09	Glut_5
ccnd19	1.415035009523e-13	-0.718488924465602	0.032	0.161	6.11252673063651e-09	Glut_5
slc6a1b15	1.46098190693165e-13	-0.810201611866969	0.039	0.154	6.31100354337267e-09	Glut_5
cntn1b15	1.46927946836404e-13	-0.585403849261842	0.029	0.144	6.34684651949216e-09	Glut_5
mex3b	1.52929624684264e-13	0.599303812897439	0.187	0.064	6.60610099748616e-09	Glut_5
fam107b12	1.57834719058886e-13	-0.647051408472542	0.16	0.326	6.81798635918672e-09	Glut_5
ENSAMXG0000000936715	1.70396123012629e-13	-0.572509199576858	0.09	0.233	7.36060132577654e-09	Glut_5
napgb16	1.74802429278756e-13	-0.626038925371026	0.099	0.247	7.5509405375544e-09	Glut_5
txnipa16	1.94091699744825e-13	-1.16045332704721	0.056	0.186	8.38417915387722e-09	Glut_5
clstn116	2.10164590404503e-13	-0.590678309635814	0.372	0.5	9.0784798117033e-09	Glut_5
eef1b215	2.45911047957934e-13	0.557115043543076	0.434	0.25	1.06226195386389e-08	Glut_5
ENSAMXG0000002881516	2.46735660628212e-13	-0.698596427891212	0.044	0.149	1.06582403321569e-08	Glut_5
ndufa214	2.51958062920324e-13	-0.47523640364496	0.287	0.448	1.08838324439692e-08	Glut_5
eif5a6	3.56783800859267e-13	0.298818871902668	0.81	0.714	1.54119898457178e-08	Glut_5
ctsf15	4.17820956223688e-13	-0.482042062290588	0.308	0.462	1.80486118459947e-08	Glut_5
nono3	4.50747458671894e-13	0.617192509542613	0.299	0.146	1.94709379722498e-08	Glut_5
gap4317	4.88678946745292e-13	0.460625201374478	0.585	0.417	2.11094644625564e-08	Glut_5
ngb14	7.80227048835779e-13	-0.645701624534866	0.019	0.119	3.37034678285592e-08	Glut_5
nsfa16	7.87429980233186e-13	-0.56246503237308	0.192	0.361	3.40146128561329e-08	Glut_5
cd1644	8.8419283093148e-13	-0.395341011471951	0.029	0.104	3.81944777177471e-08	Glut_5
slc20a29	9.23072750099563e-13	-0.602694285446189	0.06	0.182	3.98739735860508e-08	Glut_5
prelid3b9	9.66824628841771e-13	-0.638680598330387	0.051	0.163	4.1763923492078e-08	Glut_5
ctsa15	1.01812673387954e-12	-0.532504347007405	0.049	0.156	4.39800205233946e-08	Glut_5
napba17	1.02153115952288e-12	-0.635518697160301	0.259	0.412	4.41270814979099e-08	Glut_5
si:dkeyp-69c1.713	1.02360476551911e-12	-0.461117263785648	0.066	0.177	4.4216655056129e-08	Glut_5
si:ch211-67f13.818	1.06796702918063e-12	-1.80092876569884	0.046	0.167	4.61329717595157e-08	Glut_5
MBNL25	1.26063624956824e-12	-0.449275574567862	0.031	0.112	5.44557040725995e-08	Glut_5
rpl816	1.40675838380852e-12	0.414625600358799	0.578	0.44	6.07677419053766e-08	Glut_5
soul310	1.41120539859806e-12	-0.549413319178601	0.08	0.213	6.09598396032404e-08	Glut_5
zgc:920279	1.47295161973314e-12	-0.504455194740829	0.102	0.237	6.36270911176124e-08	Glut_5
sdc417	1.55376875109014e-12	-1.00627472368801	0.039	0.151	6.71181487408406e-08	Glut_5
ndufs79	1.57884888293725e-12	-0.525612136691915	0.189	0.344	6.82015351962404e-08	Glut_5
si:ch211-212k18.717	1.58129967261988e-12	-0.893997470959434	0.022	0.117	6.83074019581611e-08	Glut_5
hmg20a4	1.8907010774904e-12	0.501318458062266	0.24	0.11	8.1672614444353e-08	Glut_5
sat1a.217	1.89220524798918e-12	-1.06506108533442	0.095	0.218	8.17375900973885e-08	Glut_5
rybpa11	2.06294952409963e-12	0.529022528429779	0.318	0.167	8.91132305925316e-08	Glut_5
taf127	2.39220565541428e-12	0.424574709916537	0.369	0.225	1.0333610769693e-07	Glut_5
stxbp5a16	2.50864380851369e-12	-0.532220856670544	0.046	0.144	1.08365886596366e-07	Glut_5
gabra112	2.65116676993206e-12	-0.557891805348623	0.065	0.177	1.14522450960755e-07	Glut_5
ENSAMXG000000071766	2.6541517502675e-12	0.477642391837778	0.352	0.21	1.14651393156305e-07	Glut_5
HSPA1L11	3.03916845238958e-12	-0.728764813887824	0.221	0.391	1.31282959637873e-07	Glut_5
ENSAMXG0000001081715	3.04250081741401e-12	-0.566411567834269	0.073	0.204	1.31426907809833e-07	Glut_5
cycsb11	3.21169766466896e-12	-0.464959017986842	0.413	0.533	1.38735704020705e-07	Glut_5
ndufs511	3.29994042393284e-12	-0.397983111357658	0.306	0.449	1.42547526492627e-07	Glut_5
vamp316	3.48752739972911e-12	-0.532960927904803	0.043	0.139	1.50650721086098e-07	Glut_5
nfkbiaa17	3.53350573611323e-12	-1.0803272153146	0.024	0.132	1.52636847282883e-07	Glut_5
ENSAMXG000000030278	3.809597287119e-12	-0.68988932909335	0.119	0.274	1.6456317401168e-07	Glut_5
dusp517	4.78266625514727e-12	-0.6104910525171	0.126	0.248	2.06596834223596e-07	Glut_5
rgmb1	4.95693214455069e-12	0.729521098387467	0.124	0.029	2.14124597848156e-07	Glut_5
chgb18	4.96127005451123e-12	-1.48407176593008	0.039	0.158	2.14311982544721e-07	Glut_5
bcl11aa15	6.12236704351571e-12	0.645017496246123	0.257	0.111	2.64467889178748e-07	Glut_5
nptna16	6.14799092517479e-12	-0.565135515509035	0.133	0.258	2.65574763994775e-07	Glut_5
ywhah16	7.48452097303413e-12	0.39081457575486	0.549	0.375	3.23308852472155e-07	Glut_5
mapk39	8.21377889694394e-12	-0.406383161212995	0.095	0.213	3.54810607011287e-07	Glut_5
pcbp28	8.70680903155655e-12	-0.447707731042155	0.145	0.269	3.76108029736148e-07	Glut_5
hnrnpc	9.62889281208382e-12	0.442458382093802	0.107	0.027	4.15939282803585e-07	Glut_5
gad1b17	9.77150579141258e-12	-0.89786124465975	0.06	0.178	4.22099735671649e-07	Glut_5
rgs811	1.0193453594871e-11	-0.584205206951653	0.027	0.124	4.40326614937641e-07	Glut_5
ENSAMXG000000016668	1.0605063999986e-11	-0.407923819962204	0.032	0.133	4.58106949607393e-07	Glut_5
eno1b13	1.11046174350266e-11	-0.485327125526714	0.053	0.169	4.79686159340846e-07	Glut_5
tubb4b7	1.14046320183335e-11	0.471076019549411	0.478	0.342	4.92645889295954e-07	Glut_5
nfyal1	1.18240755998822e-11	0.564612288939656	0.204	0.082	5.10764593688111e-07	Glut_5
snrpe4	1.18881645334208e-11	0.474976525848314	0.371	0.221	5.13533043350179e-07	Glut_5
ndufb510	1.19282800282081e-11	-0.36453821243257	0.148	0.269	5.15265912378504e-07	Glut_5
rsrp16	1.26173764011942e-11	-0.45612551484594	0.284	0.454	5.45032808402387e-07	Glut_5
ahsa1b13	1.33220526692103e-11	-0.538424994770862	0.221	0.376	5.75472709151876e-07	Glut_5
ATP5IF110	1.43049747894727e-11	-0.341963643286878	0.471	0.604	6.17931995980853e-07	Glut_5
cdipt8	1.47884789978839e-11	-0.448021744302225	0.097	0.2	6.38817927271589e-07	Glut_5
gng317	1.57044167493503e-11	0.335423672529029	0.707	0.528	6.78383690321686e-07	Glut_5
oaz2a13	1.64559950235662e-11	-0.52559099975824	0.097	0.213	7.10849617032988e-07	Glut_5
isca211	1.97428048910828e-11	-0.54414286110337	0.08	0.186	8.52829942880102e-07	Glut_5
selenot1b4	2.11389118643738e-11	-0.497071030100358	0.039	0.143	9.13137575805354e-07	Glut_5
atp1a3a16	2.13538207840182e-11	-0.527635047509946	0.374	0.487	9.22420996407236e-07	Glut_5
cisd111	2.53002902726504e-11	-0.465955643870509	0.104	0.222	1.09289663890768e-06	Glut_5
tcea14	2.5840919781546e-11	0.543901786776335	0.335	0.177	1.11625021180344e-06	Glut_5
tmbim412	2.66985765390658e-11	-0.560223781734271	0.082	0.211	1.15329841075803e-06	Glut_5
trmt9b13	2.71015114861283e-11	-0.578266994585751	0.041	0.144	1.17070399166629e-06	Glut_5
PIM39	2.78723345531088e-11	-0.598176706316106	0.041	0.134	1.20400123569064e-06	Glut_5
ctnnb110	3.62413709128831e-11	0.381465719910641	0.476	0.355	1.56551849932381e-06	Glut_5
efna3a2	3.64909773797786e-11	0.530220463690995	0.134	0.038	1.5763007498743e-06	Glut_5
psd3l13	3.77448282926097e-11	-0.53574016123022	0.172	0.31	1.63046334775586e-06	Glut_5
per1a2	3.85972911840702e-11	-0.425648872735651	0.031	0.127	1.66728718727828e-06	Glut_5
tacc19	4.03332304645037e-11	-0.37106983758023	0.044	0.139	1.74227455637516e-06	Glut_5
srgn18	4.20390812118657e-11	-1.00813975843067	0.044	0.152	1.81596219110896e-06	Glut_5
spa1716	4.21280081461833e-11	-1.11899825277109	0.075	0.19	1.81980356789068e-06	Glut_5
ppt113	5.04336152422843e-11	-0.642716981900997	0.117	0.246	2.17858087762095e-06	Glut_5
plekhb210	5.63246747924941e-11	-0.378014471669714	0.073	0.184	2.43305697701137e-06	Glut_5
ENSAMXG0000000871212	5.71314139339900e-11	-0.406237824238366	0.07	0.184	2.46790568770657e-06	Glut_5
ENSAMXG0000002846517	5.85233123754528e-11	-1.22980997965825	0.046	0.148	2.52803152468243e-06	Glut_5
CCT23	6.48458037463175e-11	0.598602346890548	0.33	0.181	2.80114418442968e-06	Glut_5
eif3ha6	7.253234429889e-11	0.437927108721666	0.393	0.277	3.13317967667915e-06	Glut_5
sdhaf413	8.37234486915385e-11	-0.463585674219431	0.07	0.183	3.61660181312839e-06	Glut_5
mapre212	8.42140995758959e-11	0.413841667584	0.44	0.302	3.63779645937997e-06	Glut_5
lmnb1	9.0751964812483e-11	0.433979330622025	0.141	0.05	3.92021262400483e-06	Glut_5
PTPRD13	9.67521819742551e-11	-0.539028924177022	0.06	0.167	4.1794040047419e-06	Glut_5
ndrg3a17	9.89278265751086e-11	-0.91945610518227	0.039	0.114	4.27338532456496e-06	Glut_5
slc1a44	1.00732190886042e-10	0.574571261789202	0.192	0.077	4.35132844970436e-06	Glut_5
csdc2a11	1.01600053969554e-10	0.492475823873604	0.389	0.24	4.3888175313228e-06	Glut_5
ptprc17	1.05449435574072e-10	-0.728853584028147	0.022	0.113	4.55509926849317e-06	Glut_5
nova214	1.11238462144416e-10	0.489644041768617	0.412	0.26	4.80516784925236e-06	Glut_5
stom8	1.26942224549332e-10	-0.470668041162207	0.083	0.194	5.48352327385748e-06	Glut_5
flot2a3	1.32561639803118e-10	-0.311874519657537	0.037	0.117	5.72626515457529e-06	Glut_5
grasp18	1.4041109544161e-10	-0.872845709662004	0.029	0.131	6.06533808979124e-06	Glut_5
asah1b9	1.460406979041e-10	-0.507625488497782	0.095	0.218	6.30852002736343e-06	Glut_5
pcsk212	1.5746768173106e-10	-0.572029083939182	0.112	0.234	6.80213144773659e-06	Glut_5
ENSAMXG000000060414	1.58758301215937e-10	-0.394578610686526	0.085	0.181	6.85788233762483e-06	Glut_5
sdha14	1.67314780844949e-10	-0.497596301525722	0.134	0.268	7.22749658815926e-06	Glut_5
ENSAMXG0000000688413	1.80849243699994e-10	-0.576909738139301	0.044	0.155	7.81214478010866e-06	Glut_5
pkma13	1.85650810790006e-10	-0.481212445311984	0.17	0.309	8.0195580736959e-06	Glut_5
pfdn53	1.94448589880768e-10	0.503696454004311	0.463	0.32	8.39959573707953e-06	Glut_5
ENSAMXG0000001682414	1.94761457205862e-10	-0.510457519307837	0.061	0.175	8.41311066692162e-06	Glut_5
sumo3a8	1.96491813319386e-10	0.384955298847743	0.561	0.447	8.4878568599575e-06	Glut_5
pfn24	2.14846618994003e-10	0.440540956575766	0.202	0.11	9.28072940068394e-06	Glut_5
atp5pf14	2.15815243920641e-10	-0.405460940105835	0.357	0.476	9.32257109163992e-06	Glut_5
ENSAMXG0000000349512	2.16560003704996e-10	-0.48665380143109	0.056	0.151	9.35474248004471e-06	Glut_5
per1b5	2.23006777280117e-10	-0.370577834286101	0.031	0.113	9.63322375816923e-06	Glut_5
amd110	2.28866512934273e-10	-0.405602481318373	0.17	0.307	9.88634675922179e-06	Glut_5
myd8815	2.32428340490834e-10	-0.615346882821299	0.032	0.122	1.00402070241825e-05	Glut_5
uqcr1011	2.58107549796341e-10	-0.408432370536244	0.156	0.294	1.11494718285526e-05	Glut_5
cpeb4a9	2.63161567427586e-10	-0.37601253688133	0.058	0.16	1.13677902281694e-05	Glut_5
hsc7011	2.67860779815437e-10	-0.531246397902901	0.206	0.345	1.15707821056874e-05	Glut_5
ENSAMXG0000000011117	3.04699534012377e-10	-0.688532184527962	0.077	0.184	1.31621057707327e-05	Glut_5
hebp216	3.09408733696104e-10	-0.737007188132563	0.034	0.117	1.33655290694706e-05	Glut_5
si:ch211-117l17.518	3.12018848936165e-10	-0.942165193719667	0.019	0.103	1.34782782174955e-05	Glut_5
rpl5b11	3.65038128567924e-10	0.480196741459779	0.463	0.32	1.57685520397486e-05	Glut_5
bcl7a	3.73095809194932e-10	0.543174554174215	0.17	0.072	1.61166196697935e-05	Glut_5
ndufa614	4.19603012650808e-10	-0.415240961545693	0.264	0.382	1.81255913374769e-05	Glut_5
plk2b12	4.75314319581605e-10	-0.546113419065711	0.046	0.151	2.05321526629666e-05	Glut_5
pgam1a14	4.80329296620313e-10	-0.456867532331252	0.187	0.313	2.07487846261076e-05	Glut_5
fkbp415	5.14016684233674e-10	-0.668970995402621	0.226	0.374	2.2203978708842e-05	Glut_5
ENSAMXG000000288884	5.28210992499301e-10	0.560535627855019	0.228	0.109	2.28171302429923e-05	Glut_5
atp5if1b16	5.56711662713065e-10	-0.481307557538444	0.23	0.363	2.40482736942163e-05	Glut_5
dnajc1211	5.64525570500271e-10	-0.368370131069847	0.077	0.171	2.43858110689002e-05	Glut_5
dpysl2b	5.97180768068254e-10	0.42472134155729	0.112	0.041	2.57964176382444e-05	Glut_5
ENSAMXG000000022546	6.17968117568645e-10	-0.458862105351225	0.06	0.164	2.66943687746128e-05	Glut_5
ENSAMXG0000001894614	6.3017536581005e-10	-0.437596616005936	0.056	0.157	2.72216852768967e-05	Glut_5
elob.110	6.32241842484541e-10	0.40511058529616	0.383	0.261	2.73109508698047e-05	Glut_5
si:dkey-276j7.115	6.90053170644134e-10	0.331675724878183	0.616	0.458	2.98082268123147e-05	Glut_5
dr1	7.11400396455184e-10	0.437399946684317	0.19	0.086	3.07303629256746e-05	Glut_5
ctsba16	7.18377440628812e-10	-0.639106626908	0.134	0.268	3.10317503028428e-05	Glut_5
cotl118	7.27809239489552e-10	0.412341892434386	0.359	0.212	3.14391757182302e-05	Glut_5
rap1b12	7.98583242818762e-10	-0.495793542749186	0.25	0.385	3.44964003400421e-05	Glut_5
zgc:1231059	8.43228652220933e-10	-0.344387588454385	0.082	0.183	3.64249480899877e-05	Glut_5
etv5a8	8.65204706760103e-10	-0.588672500002283	0.02	0.106	3.73742477179162e-05	Glut_5
smarcc2	9.13443544777287e-10	0.484372923496269	0.139	0.049	3.94580208037445e-05	Glut_5
uqcrb12	9.13602941716387e-10	-0.299152383736978	0.406	0.51	3.94649062733228e-05	Glut_5
ENSAMXG0000000440414	1.03317739821992e-09	-0.546767778395444	0.457	0.569	4.4630164070906e-05	Glut_5
ENSAMXG0000000856216	1.06778312791731e-09	-0.782174952624442	0.129	0.253	4.61250277766441e-05	Glut_5
tln114	1.08447714810798e-09	-0.528286367699402	0.06	0.155	4.68461593668204e-05	Glut_5
ENSAMXG0000001998216	1.12920733429804e-09	-0.589780792074069	0.073	0.175	4.87783692196725e-05	Glut_5
sypa17	1.22794636143789e-09	-0.512641600138193	0.327	0.427	5.30435989750326e-05	Glut_5
srsf94	1.34075218485717e-09	0.413995459865283	0.34	0.209	5.79164721292751e-05	Glut_5
rpl197	1.35788522004987e-09	-0.388994602053948	0.026	0.102	5.86565678504941e-05	Glut_5
atp5mf11	1.49190518734455e-09	-0.297631598075861	0.568	0.646	6.44458283777225e-05	Glut_5
cplx113	1.51348440001281e-09	-0.447054681440808	0.039	0.118	6.53779856273532e-05	Glut_5
dusp610	1.57665660739809e-09	-0.59032535910273	0.056	0.156	6.81068354697754e-05	Glut_5
herc410	1.60327926587078e-09	-0.444233265361725	0.036	0.109	6.92568544478202e-05	Glut_5
pycr1a	1.64512919520987e-09	0.445817264275273	0.139	0.049	7.10646458454807e-05	Glut_5
ENSAMXG000000028948	1.88157722510084e-09	0.375223529236226	0.553	0.446	8.1278491392681e-05	Glut_5
pcloa14	1.9557621936559e-09	-0.392539924483471	0.054	0.136	8.44830594793538e-05	Glut_5
cct53	1.96822837234241e-09	0.498988656522539	0.408	0.255	8.50215610000751e-05	Glut_5
lamp19	1.97484326212923e-09	-0.447275878639572	0.151	0.28	8.53073043941964e-05	Glut_5
srsf7a4	2.22935142030096e-09	0.42001279967956	0.367	0.247	9.63012933027406e-05	Glut_5
NDUFA1310	2.41088213613675e-09	-0.384679201522891	0.289	0.417	0.000104142875634699	Glut_5
snrpd3l4	2.44465465359759e-09	0.499559359262049	0.291	0.17	0.000105601747071455	Glut_5
srek1ip14	2.48792076377842e-09	-0.38635329467846	0.068	0.178	0.000107470713232936	Glut_5
rab3ab16	2.52550767194002e-09	-0.450727815475265	0.071	0.167	0.000109094354904793	Glut_5
tmsb216	2.86651059366398e-09	0.475370510811168	0.364	0.237	0.000123824658114503	Glut_5
cxcr4b18	2.91034504621748e-09	-1.33120687346503	0.09	0.21	0.000125718174961457	Glut_5
rgs415	3.23500499652029e-09	-0.815198092703228	0.071	0.174	0.000139742510834687	Glut_5
si:ch211-234p18.39	3.50036759889892e-09	-0.581427848627552	0.073	0.179	0.000151205379169637	Glut_5
ENSAMXG0000001801914	3.69056372854781e-09	0.415314005866618	0.423	0.303	0.00015942128138208	Glut_5
si:ch211-137a8.44	3.80173244331325e-09	0.494278038436	0.165	0.069	0.000164223436353802	Glut_5
vsnl1b17	3.91552008017522e-09	-0.581353938865481	0.201	0.318	0.000169138720903329	Glut_5
gpx1a16	3.97723460083058e-09	-0.617464080756631	0.068	0.162	0.000171804603052078	Glut_5
fundc114	4.08049757731744e-09	-0.394189675811307	0.071	0.177	0.000176265253847381	Glut_5
necab314	4.16145429416718e-09	-0.547105565785637	0.054	0.152	0.00017976234114514	Glut_5
mef2aa11	4.17033912400496e-09	-0.462660834939644	0.032	0.117	0.000180146139139642	Glut_5
ap2b18	4.24040412821636e-09	-0.508266323413525	0.109	0.212	0.000183172737126562	Glut_5
timm23b10	4.51067688632999e-09	-0.386883967258428	0.049	0.128	0.000194847709458797	Glut_5
cct84	4.59180854824378e-09	0.477717171324586	0.367	0.232	0.000198352353858487	Glut_5
hsph16	4.62989594020775e-09	-0.399053301453462	0.031	0.117	0.000199997614929154	Glut_5
clstn317	4.78543796537518e-09	-0.507286074388832	0.151	0.277	0.000206716563790312	Glut_5
EZH16	4.81059209180288e-09	-0.379518734724015	0.024	0.105	0.000207803146589609	Glut_5
slc38a28	5.48554509530184e-09	-0.400036570388556	0.218	0.323	0.000236959091481753	Glut_5
ddit38	5.63176182422909e-09	0.493574544782253	0.488	0.333	0.000243275215521224	Glut_5
pnpo6	5.69225339301901e-09	-0.36852734357252	0.06	0.17	0.000245888269818242	Glut_5
sgk18	6.54369429094183e-09	-0.463064539460412	0.034	0.105	0.000282667962285814	Glut_5
eif3f6	6.92481278422315e-09	0.34830711433673	0.546	0.429	0.000299131137840087	Glut_5
smarcb1b	6.93550214700032e-09	0.404406587592597	0.168	0.088	0.000299592886243973	Glut_5
laptm4a15	7.16136833184188e-09	-0.324081845127007	0.497	0.586	0.000309349627830574	Glut_5
dap1b16	7.87296808572015e-09	-0.506252148140629	0.037	0.119	0.000340088602398853	Glut_5
zpr15	8.03876870879673e-09	-0.37295813264978	0.041	0.12	0.000347250691913892	Glut_5
clip315	8.05189070701485e-09	-0.466134884950155	0.269	0.387	0.00034781752287092	Glut_5
acot711	8.17582897946955e-09	-0.402560223506765	0.049	0.131	0.000353171284426146	Glut_5
atp6v0d114	8.39117703886349e-09	-0.305387233834616	0.097	0.189	0.000362473674547786	Glut_5
crmp12	8.49919235471732e-09	0.410071946121571	0.138	0.056	0.000367139612146724	Glut_5
vat1l14	8.69568222920686e-09	-0.434331134909473	0.051	0.144	0.000375627385255049	Glut_5
emp114	8.77821701741864e-09	-0.48083919059337	0.061	0.148	0.000379192640501433	Glut_5
atp6v1e1b17	8.88832133620622e-09	-0.472873951046987	0.32	0.437	0.0003839488167601	Glut_5
ctsc16	9.89452552433852e-09	-0.588612712618699	0.049	0.14	0.000427413819074851	Glut_5
slc32a118	9.95627171296925e-09	-0.50094984081109	0.053	0.154	0.000430081069185133	Glut_5
atp1a3b14	1.00073466141719e-08	-0.480389271703164	0.051	0.146	0.000432287351692385	Glut_5
ndufa711	1.05844863698889e-08	-0.447376293225344	0.201	0.319	0.000457218057720092	Glut_5
id417	1.05904008755913e-08	-0.621532037419317	0.094	0.185	0.000457473546622919	Glut_5
rac3a15	1.0711212592424e-08	0.430721775056462	0.418	0.277	0.000462692250354941	Glut_5
eef1a1b14	1.08589780628482e-08	-0.486790325324603	0.138	0.27	0.000469075275380854	Glut_5
eef2l214	1.11697108021769e-08	-0.344127049041766	0.049	0.132	0.000482497997521634	Glut_5
meaf68	1.17165624261725e-08	0.366990194224986	0.321	0.216	0.000506120347123373	Glut_5
soul413	1.19344712314525e-08	-0.433902762327142	0.066	0.161	0.000515533353785053	Glut_5
cox5aa14	1.41752542635275e-08	-0.395490124404382	0.364	0.483	0.000612328458421597	Glut_5
reep512	1.43910482664612e-08	-0.476421475687917	0.236	0.388	0.000621650111966322	Glut_5
fam49bb8	1.45024087211889e-08	-0.392327983287676	0.043	0.124	0.000626460549529196	Glut_5
si:busm1-266f07.218	1.45755088438119e-08	-1.91717176139025	0.112	0.225	0.000629618255526144	Glut_5
atp2b1a12	1.49834437537688e-08	-0.578951977875939	0.162	0.294	0.00064723981983155	Glut_5
ndufs413	1.85987438589372e-08	-0.42259562907485	0.214	0.343	0.00080340993847451	Glut_5
hikeshi8	1.90302965576286e-08	-0.401067777246672	0.1	0.208	0.000822051720399882	Glut_5
snrpd26	1.92397678927423e-08	0.427653565618062	0.318	0.206	0.000831100253662788	Glut_5
fbxl3b8	1.95668936507655e-08	-0.283744211341173	0.041	0.118	0.000845231105032116	Glut_5
isca19	2.24803603736115e-08	-0.359350013588703	0.094	0.19	0.000971084127058896	Glut_5
sgcb9	2.37123927692192e-08	-0.363542289696438	0.07	0.157	0.00102430423045196	Glut_5
NR4A112	2.69346727236534e-08	-0.581724372428812	0.372	0.486	0.00116349705764366	Glut_5
polr2f2	2.85050368151414e-08	0.411732342393306	0.243	0.14	0.00123133207530367	Glut_5
fosb12	3.05669530084638e-08	-0.508333990851781	0.498	0.578	0.00132040066910661	Glut_5
rasl11b16	3.13972253741536e-08	-0.825460320676888	0.034	0.115	0.00135626594448731	Glut_5
ENSAMXG000000135639	3.14053685571122e-08	0.296001951313483	0.656	0.555	0.00135661770556157	Glut_5
pim19	3.24267559781328e-08	-0.397445789641688	0.112	0.222	0.0014007385779874	Glut_5
zgc:15359511	3.63400239554556e-08	0.35049377014711	0.221	0.124	0.00156978001480382	Glut_5
cst14a.16	3.67612891820008e-08	-0.309485449491335	0.036	0.11	0.00158797740879489	Glut_5
mtdha4	3.68470815717014e-08	0.438911009075139	0.236	0.141	0.00159168338265279	Glut_5
abr8	3.83195510471773e-08	-0.397554708311436	0.043	0.117	0.00165528964658492	Glut_5
adh57	3.85435430192639e-08	0.42903788591531	0.204	0.104	0.00166496542780314	Glut_5
map7d2b15	3.91245307604687e-08	-0.393114141749135	0.122	0.221	0.00169006235525997	Glut_5
hnrnpa1a	4.17513223181217e-08	0.481233440553737	0.139	0.06	0.0018035318701759	Glut_5
dnajb1b10	4.30695146745049e-08	-0.494692153394682	0.032	0.107	0.00186047382539459	Glut_5
ENSAMXG000000092986	4.4572396428683e-08	-0.304935591272228	0.034	0.103	0.00192539380852982	Glut_5
ndufb78	4.60909239481898e-08	-0.338354542045763	0.228	0.349	0.00199098964178996	Glut_5
ckba15	4.63455821594904e-08	-0.393922548838892	0.043	0.121	0.0020019901125435	Glut_5
nr2f21	4.66230982011429e-08	0.372646558210909	0.114	0.042	0.00201397797299477	Glut_5
NHLRC313	5.32743614320053e-08	-0.440154667630391	0.124	0.229	0.00230129259077834	Glut_5
si:ch211-160j14.27	5.50156147615962e-08	-0.408631248512335	0.075	0.162	0.00237650951085667	Glut_5
nrxn3a17	5.53551244065319e-08	-0.502250129595814	0.065	0.158	0.00239117530898896	Glut_5
ENSAMXG000000287637	6.06147257700202e-08	0.328203642224072	0.272	0.195	0.00261837430908756	Glut_5
ENSAMXG0000000933513	6.07063348224223e-08	-0.329876480968601	0.179	0.285	0.00262233154532418	Glut_5
map1lc3a10	6.1462270070784e-08	-0.356106650899626	0.07	0.16	0.00265498568024766	Glut_5
uxt6	6.7175864474974e-08	-0.31392763342966	0.043	0.111	0.00290179581772545	Glut_5
NDUFB812	6.85414044830102e-08	-0.36114451914076	0.214	0.335	0.00296078304945259	Glut_5
scpep116	6.88129934633683e-08	-0.425213458764498	0.036	0.102	0.00297251487863712	Glut_5
atp5po12	7.30360210951282e-08	-0.311998212742782	0.444	0.535	0.00315493700324625	Glut_5
tcp14	7.38879420676595e-08	0.48686871031519	0.376	0.266	0.00319173743349669	Glut_5
ENSAMXG000000037874	7.50972590081473e-08	-0.399482553903687	0.036	0.104	0.00324397629737494	Glut_5
NDFIP213	7.84135982107622e-08	-0.331415924227876	0.274	0.39	0.00338723220191029	Glut_5
cox7b10	8.47161908370095e-08	-0.307365592880378	0.544	0.627	0.0036594852955863	Glut_5
gpia14	8.51491528607171e-08	-0.388549541333751	0.19	0.301	0.0036781879561244	Glut_5
gabarapa10	8.83966026104142e-08	-0.393620653149675	0.388	0.507	0.00381846804296206	Glut_5
ifngr17	9.13479111289388e-08	-0.328955145025311	0.063	0.138	0.00394595571703677	Glut_5
ola1	1.0058925251718e-07	0.387395165846978	0.122	0.044	0.00434515394098462	Glut_5
fndc3a5	1.02166683732413e-07	-0.303510321204883	0.032	0.102	0.00441329423718903	Glut_5
csnk1db4	1.05758655495484e-07	-0.351428737575931	0.048	0.11	0.00456845664143841	Glut_5
zgc:1717197	1.11793711475115e-07	-0.45844131839021	0.09	0.186	0.00482915295459055	Glut_5
rtn4rl2a15	1.2344867547536e-07	-1.04643676804425	0.134	0.226	0.00533261243450915	Glut_5
si:ch211-214j24.916	1.25140349476812e-07	-0.519238740778251	0.18	0.299	0.00540568767634984	Glut_5
seta7	1.25335923976726e-07	0.403502903501449	0.5	0.361	0.00541413590802262	Glut_5
dusp118	1.42031818729078e-07	-0.90915322719694	0.077	0.164	0.00613534847364	Glut_5
prrt113	1.42848305929992e-07	-0.564845064840656	0.095	0.214	0.00617061827125787	Glut_5
pafah1b1b15	1.45060673799862e-07	-0.344169502744821	0.223	0.336	0.00626618592613266	Glut_5
slc25a25a13	1.46427699404816e-07	-0.368846848164848	0.077	0.143	0.00632523733118983	Glut_5
serpina10a9	1.50256903979861e-07	-0.390951870652803	0.202	0.308	0.00649064748121804	Glut_5
ENSAMXG0000001536918	1.52939129112765e-07	-1.32859640454884	0.041	0.141	0.00660651156028412	Glut_5
eif2s33	1.59746754943481e-07	0.413242958381639	0.223	0.125	0.00690058057329355	Glut_5
uqcrh14	1.60565995379295e-07	-0.367853592749101	0.321	0.421	0.00693596930239939	Glut_5
sult4a116	1.6131615732362e-07	-0.306564872006263	0.148	0.246	0.00696837404790841	Glut_5
pfklb8	1.66434940214651e-07	-0.33154759338164	0.039	0.108	0.00718949011245229	Glut_5
zfp36l1a17	1.66664552218191e-07	-0.548832810552512	0.058	0.137	0.00719940866216921	Glut_5
hnrnpl22	1.67347394451812e-07	0.402176977230925	0.233	0.128	0.00722890539813494	Glut_5
ensab10	1.84353308423052e-07	-0.405294166628251	0.058	0.138	0.00796350986395059	Glut_5
atp1b3b15	1.88286615162749e-07	-0.490859718686605	0.065	0.159	0.00813341691518528	Glut_5
ponzr117	1.90006640645271e-07	-0.516752624503149	0.039	0.112	0.00820771685595377	Glut_5
ENSAMXG0000001033014	1.91577297793647e-07	-0.461731643550851	0.146	0.27	0.00827556453279215	Glut_5
arl6ip19	2.01399060875322e-07	-0.274559358806665	0.367	0.459	0.00869983523263131	Glut_5
park78	2.15842985575357e-07	-0.33891274927668	0.09	0.179	0.00932376944789871	Glut_5
ccdc106a2	2.23660175764704e-07	0.311766083508659	0.129	0.064	0.00966144861250792	Glut_5
serp26	2.2616110614586e-07	0.430731115017972	0.19	0.091	0.00976948130218273	Glut_5
fam162a5	2.32866313165456e-07	-0.349752048473669	0.1	0.191	0.0100591261298082	Glut_5
nr2f1a15	2.36247412726181e-07	0.515448914640565	0.279	0.154	0.0102051794875328	Glut_5
appb16	2.42067030936043e-07	-0.394998126930766	0.206	0.309	0.0104565695353442	Glut_5
srsf45	2.58966345886846e-07	0.448082916232448	0.366	0.239	0.0111865692432741	Glut_5
syn2b15	2.60496552427855e-07	-0.325965884882513	0.037	0.113	0.0112526695752261	Glut_5
elavl215	2.68454154423451e-07	-0.314794225238208	0.119	0.224	0.0115964141086298	Glut_5
atp6v1d15	2.71505879689058e-07	-0.364079626480434	0.224	0.327	0.0117282394849282	Glut_5
hmgb2a16	2.74264810043335e-07	-0.476748895144329	0.197	0.285	0.0118474169994419	Glut_5
cd74a18	2.78582886458295e-07	-2.03899463995507	0.17	0.3	0.012033944946339	Glut_5
glula14	2.83990036716028e-07	-0.677332419167096	0.192	0.289	0.0122675176160223	Glut_5
zgc:17156610	2.8592021512169e-07	-0.345714402667157	0.078	0.172	0.0123508955326116	Glut_5
ENSAMXG000000050748	2.87487206531499e-07	-0.297507555729695	0.08	0.151	0.0124185848605412	Glut_5
snu13a3	2.96199332109638e-07	0.415915136051504	0.264	0.14	0.0127949225491401	Glut_5
rack110	3.18116969586207e-07	0.361728064296385	0.367	0.255	0.0137416987352154	Glut_5
hlfb12	3.30179329408719e-07	-0.43414500405723	0.071	0.15	0.0142627564924684	Glut_5
cox175	3.36570037849732e-07	-0.321290324238537	0.122	0.236	0.0145388159249949	Glut_5
sinhcaf10	3.37577647270083e-07	0.42532959720659	0.228	0.125	0.0145823416291258	Glut_5
ewsr1a11	3.45460774873797e-07	0.335618817370227	0.332	0.219	0.0149228690922234	Glut_5
gprc5bb12	3.66956638235827e-07	-0.407777699400546	0.046	0.11	0.015851425901873	Glut_5
ppp3ccb6	3.7392599641987e-07	-0.443080439791538	0.07	0.167	0.0161524812673491	Glut_5
ENSAMXG000000053403	3.78970727576369e-07	0.363170556614029	0.156	0.066	0.0163703985191164	Glut_5
ist19	3.97331028759333e-07	-0.400837008357421	0.06	0.132	0.0171635084493169	Glut_5
pfdn22	4.16417205083132e-07	0.458463522287013	0.194	0.098	0.0179879740079761	Glut_5
wdfy37	4.50080951026472e-07	-0.294459725372091	0.049	0.123	0.0194421468414905	Glut_5
mdh1ab11	4.5477577913455e-07	-0.388597224905595	0.06	0.137	0.0196449493312751	Glut_5
ndufs610	4.7014611352729e-07	-0.354476552259582	0.214	0.326	0.0203089016660384	Glut_5
zgc:919093	4.76389623433923e-07	-0.327732912535279	0.153	0.248	0.0205786025634752	Glut_5
ENSAMXG0000001383513	4.94594384184749e-07	-0.321483266415484	0.09	0.16	0.0213649936136286	Glut_5
dnajc158	4.98750303840309e-07	-0.389707593451152	0.049	0.132	0.0215445168749898	Glut_5
ptprna14	5.05734781125685e-07	-0.363281774054938	0.231	0.338	0.0218462253402862	Glut_5
eif3d4	5.26460151645646e-07	0.431599153254837	0.315	0.209	0.022741499170637	Glut_5
zgc:5649315	5.48537904298232e-07	-0.89772138086474	0.367	0.465	0.0236951918519707	Glut_5
rgs3a12	5.67550857042776e-07	-0.66457469343011	0.117	0.223	0.0245164943716768	Glut_5
kifap3a13	5.96236326441076e-07	-0.363284557415511	0.07	0.14	0.0257556205932752	Glut_5
snrpc4	6.31721969695432e-07	0.387335649065151	0.19	0.101	0.0272884939249336	Glut_5
parp1	6.50052736473151e-07	0.464174395623388	0.133	0.047	0.0280803280574307	Glut_5
id114	6.52846504802506e-07	-0.725910374660343	0.073	0.121	0.0282010104679538	Glut_5
tspan13b12	6.83429984114577e-07	0.303900894393508	0.27	0.173	0.0295221250237974	Glut_5
ENSAMXG000000134156	6.84893761973117e-07	-0.337834741137119	0.08	0.159	0.0295853558359527	Glut_5
ENSAMXG000000030834	6.93080600436132e-07	0.428962329210893	0.207	0.12	0.0299390026970396	Glut_5
timp2a14	7.11795283974508e-07	-0.320123995583832	0.182	0.274	0.0307474208818468	Glut_5
cadm413	7.42865332093658e-07	-0.387603639363886	0.105	0.196	0.0320895537504497	Glut_5
nfe2l2a14	7.95403505382093e-07	-0.404012251571529	0.041	0.112	0.0343590452219903	Glut_5
u2af16	8.3659746169829e-07	0.367265247046905	0.321	0.218	0.036138500552981	Glut_5
anks1b13	8.836495560666e-07	-0.269469523548029	0.075	0.151	0.0381710098734089	Glut_5
gad1a16	9.46797192056332e-07	-0.471200994130069	0.048	0.117	0.0408987983052574	Glut_5
grinaa13	1.00684355535448e-06	-0.370760936566523	0.187	0.289	0.0434926210606475	Glut_5
sdhc9	1.02984518137089e-06	-0.367084554778628	0.141	0.245	0.0444862222996784	Glut_5
sec61g5	1.03811136136062e-06	-0.304378562144635	0.604	0.695	0.0448432964766946	Glut_5
si:ch1073-140o9.214	1.04226081668831e-06	-0.360844018467699	0.077	0.147	0.0450225404984849	Glut_5
EIF57	1.04866312782378e-06	-0.335657515131669	0.179	0.279	0.0452991011326037	Glut_5
ddx272	1.05909400122107e-06	0.348727809502004	0.259	0.16	0.0457496835707464	Glut_5
ENSAMXG000000058695	1.12078873631269e-06	-0.329827291011062	0.071	0.149	0.0484147110424992	Glut_5
vat114	1.14519467849251e-06	0.392762096631115	0.213	0.121	0.0494689745268411	Glut_5
atp6v1c1b15	1.14770082502894e-06	-0.329239406362054	0.148	0.236	0.0495772325387751	Glut_5
atp1a1b16	1.15790421424512e-06	-0.669967513627664	0.054	0.122	0.0500179883427463	Glut_5
nkain13	1.18908502186688e-06	0.457109113846477	0.156	0.07	0.0513649056895834	Glut_5
tax1bp1b6	1.19749278209968e-06	-0.331148821288804	0.107	0.193	0.05172809570836	Glut_5
fdft110	1.23730748401982e-06	-0.3066284826644	0.044	0.108	0.0534479713872042	Glut_5
spryd7a16	1.24656593442675e-06	-0.365110623686222	0.206	0.308	0.0538479086694322	Glut_5
mdkb9	1.2894123008681e-06	-0.306976614203151	0.422	0.474	0.0556987431605995	Glut_5
ENSAMXG000000022935	1.3101539055952e-06	0.42257795575492	0.32	0.209	0.056594718259996	Glut_5
f3a16	1.37942695652463e-06	-0.568973365527078	0.058	0.121	0.0595871062409944	Glut_5
atp6v0a1b13	1.42008457964246e-06	-0.313566482445814	0.043	0.113	0.0613433935868155	Glut_5
chd61	1.61329109991951e-06	0.398622569269767	0.136	0.066	0.0696893356432229	Glut_5
ENSAMXG000000277426	1.63827950865917e-06	-0.357970447710557	0.119	0.21	0.07076875993555	Glut_5
atp5f1b14	1.72408084985194e-06	-0.271794154603409	0.556	0.645	0.0744751204710542	Glut_5
ndufb610	1.84466814703244e-06	-0.31584433898644	0.148	0.229	0.0796841299473604	Glut_5
abhd14a7	1.87073245204712e-06	-0.286348509007236	0.046	0.104	0.0808100297310794	Glut_5
sod18	1.90538263539113e-06	-0.281515675437999	0.253	0.357	0.0823068137009907	Glut_5
rgs5b16	1.90695105001932e-06	-0.844780982731715	0.094	0.179	0.0823745645076844	Glut_5
r3hdm41	1.98693098578272e-06	0.355268506585645	0.139	0.07	0.0858294577928563	Glut_5
ndufa19	2.00516163157789e-06	-0.404986655976842	0.211	0.319	0.0866169669992701	Glut_5
hif1ab3	2.01947024539936e-06	-0.357221514343123	0.094	0.178	0.0872350561905163	Glut_5
ENSAMXG0000001124213	2.04128466044897e-06	-0.359869687331142	0.077	0.163	0.0881773734774144	Glut_5
zgc:16308010	2.05632959838276e-06	-0.296407625580759	0.105	0.193	0.0888272696613401	Glut_5
ndufc212	2.24834743595475e-06	-0.389440738931255	0.262	0.372	0.0971218641909374	Glut_5
stau211	2.2507584120411e-06	-0.321608401441398	0.078	0.161	0.0972260111249393	Glut_5
sod212	2.26332942692565e-06	-0.312330331506456	0.111	0.209	0.0977690412549071	Glut_5
VMP117	2.3501636744725e-06	-0.708962863156356	0.046	0.118	0.101520020246189	Glut_5
commd36	2.38740930993121e-06	0.362795753604664	0.201	0.115	0.103128919961098	Glut_5
ENSAMXG0000002024913	2.50480928023041e-06	-0.32104253279523	0.434	0.511	0.108200246478113	Glut_5
pclob12	2.56049453280917e-06	-0.25176418020378	0.075	0.147	0.110605682333758	Glut_5
cadpsb11	2.58642819054174e-06	-0.407102958703811	0.077	0.157	0.111725938546831	Glut_5
hspa96	2.59836833514271e-06	-0.367038609702317	0.105	0.212	0.112241716973159	Glut_5
anp32e9	2.62104288911027e-06	-0.285314007008111	0.228	0.308	0.113221189680896	Glut_5
slc4a10b9	2.63680544840676e-06	-0.340014212336787	0.044	0.119	0.113902084954827	Glut_5
atp6v1g116	2.74384973277487e-06	-0.406269420385543	0.531	0.58	0.118526076906676	Glut_5
slc1a2b18	2.87935410380161e-06	-1.4190918445764	0.088	0.147	0.124379459221918	Glut_5
fabp11a18	2.89818571041611e-06	-0.803546732852344	0.034	0.103	0.125192928132845	Glut_5
med107	2.91612318032096e-06	0.379622114747724	0.277	0.174	0.125967773020325	Glut_5
mat2b7	3.07489396408001e-06	-0.389311829573105	0.066	0.159	0.132826194566364	Glut_5
ENSAMXG00000014168	3.11489115539859e-06	0.315159164469275	0.117	0.054	0.134553953239753	Glut_5
mef2cb4	3.12068806160406e-06	0.628819154365131	0.18	0.089	0.134804362197111	Glut_5
pag111	3.2289514809371e-06	-0.358002989973089	0.061	0.138	0.13948101712204	Glut_5
acsl1a11	3.25548240588433e-06	-0.319964708497953	0.056	0.128	0.140627073486985	Glut_5
inpp5jb13	3.26934687010971e-06	-0.285995947523602	0.037	0.114	0.141225976748129	Glut_5
prkar1aa3	3.48548927853256e-06	-0.35529107193004	0.034	0.103	0.150562680364771	Glut_5
lrrc4ba12	3.48887989791391e-06	-0.331820538796824	0.063	0.131	0.150709144950187	Glut_5
mgrn1a6	3.50094834139384e-06	-0.30692685999263	0.061	0.128	0.15123046550319	Glut_5
eif2s1b2	3.57965166022448e-06	0.32785562491777	0.269	0.179	0.154630212766717	Glut_5
txn16	3.60791099829163e-06	-0.277234647890879	0.041	0.105	0.155850931393204	Glut_5
dnajc614	3.70846939837927e-06	-0.313620772799133	0.095	0.175	0.160194752601789	Glut_5
si:ch1073-440b2.13	3.86945310871356e-06	-0.370172349685576	0.034	0.101	0.1671487659371	Glut_5
stip111	3.9831581774118e-06	-0.372352859957907	0.104	0.186	0.172060483789657	Glut_5
nudt215	4.03199873625068e-06	0.337225584602172	0.207	0.135	0.174170249409821	Glut_5
rad21b13	4.24006855246264e-06	0.255324384552312	0.231	0.16	0.183158241260729	Glut_5
nptnb12	4.40283426179967e-06	-0.418699234218643	0.078	0.161	0.19018923160696	Glut_5
upf3a14	4.44634708375745e-06	-0.370285851309166	0.065	0.147	0.19206885497707	Glut_5
ptp4a113	4.45264274901287e-06	0.388296780969814	0.403	0.299	0.192340808829109	Glut_5
atp6v1aa16	4.60689408534154e-06	-0.303090457501474	0.279	0.368	0.199004003804498	Glut_5
mgst3b5	4.61339657571591e-06	-0.357660270410696	0.129	0.225	0.1992848918812	Glut_5
nfkbie17	4.78614911400177e-06	-0.475755862173308	0.051	0.127	0.206747283277534	Glut_5
stxbp1a15	5.09603040965468e-06	-0.309177503472201	0.124	0.195	0.220133225605853	Glut_5
psmd87	5.15381951137185e-06	0.33380791898509	0.352	0.266	0.22262954143273	Glut_5
ENSAMXG000000169519	5.24663219712086e-06	-0.338529122584012	0.231	0.342	0.22663877101903	Glut_5
etfa7	5.39008719722369e-06	-0.266014086991451	0.15	0.236	0.232835596658472	Glut_5
kdm1a1	5.48136366532472e-06	0.312260565993169	0.136	0.075	0.236778466251032	Glut_5
atp5mea12	5.52990331415658e-06	-0.359039155915644	0.318	0.431	0.238875233461622	Glut_5
tmem30ab6	5.53118001456062e-06	-0.266408630075844	0.075	0.149	0.238930383088975	Glut_5
ENSAMXG00000018631	5.66947185816451e-06	0.422144805430327	0.131	0.066	0.244904175857132	Glut_5
hnrnpr	5.7363697613755e-06	0.352644038783822	0.117	0.053	0.247793964582138	Glut_5
ENSAMXG0000001080911	5.86431567292931e-06	-0.323242532220247	0.148	0.244	0.253320844123527	Glut_5
ppp2r2bb2	6.04577755016452e-06	0.342806860479899	0.126	0.053	0.261159452834457	Glut_5
ENSAMXG0000002091317	6.09288798165341e-06	-0.403150859853125	0.049	0.112	0.263194482143483	Glut_5
hax12	6.19432415815446e-06	-0.381460475760703	0.039	0.101	0.267576220659798	Glut_5
cspg5a13	6.24840902414505e-06	0.395135873769919	0.403	0.282	0.269912524615994	Glut_5
dnajb111	6.34743582968407e-06	0.309708297681321	0.126	0.068	0.274190185534863	Glut_5
tspan18a13	6.94422353414587e-06	-0.351115743564676	0.077	0.162	0.299969624004499	Glut_5
si:ch211-214j24.106	7.11780276053906e-06	-0.308192833810641	0.056	0.131	0.307467725847006	Glut_5
ENSAMXG000000167335	7.14082622524903e-06	0.276367290760232	0.196	0.11	0.308462270452082	Glut_5
zgc:9186010	7.5824402808181e-06	-0.386999790829045	0.056	0.115	0.3275386728105	Glut_5
atp6v0b13	7.68315111271503e-06	-0.25822943029992	0.201	0.288	0.331889078615951	Glut_5
pef15	7.8824121417227e-06	-0.298551419071706	0.09	0.161	0.340496557285995	Glut_5
elof110	8.35466885471769e-06	-0.266242586050226	0.328	0.448	0.36089663051724	Glut_5
tmem3516	8.95414088419819e-06	0.302151658459593	0.447	0.325	0.386792023774709	Glut_5
lsm77	9.10470818160272e-06	0.333805797474259	0.328	0.23	0.393296079320693	Glut_5
syncrip1	9.19961516890888e-06	0.306150252431206	0.146	0.082	0.397395776451357	Glut_5
ip6k2b9	9.20430649932046e-06	-0.379063224888968	0.097	0.177	0.397598427851146	Glut_5
snrpa11	9.28469567808759e-06	0.258307850180361	0.105	0.052	0.40107099920635	Glut_5
pafah1b211	9.33605569896096e-06	-0.286644485651408	0.07	0.144	0.403289598028017	Glut_5
ahcyl24	9.34891960860253e-06	-0.298962514271669	0.048	0.116	0.403845280332804	Glut_5
grinab3	9.42532032793335e-06	-0.311783998030521	0.056	0.117	0.407145562205737	Glut_5
b2ml17	9.47023536025236e-06	-0.948708077049063	0.633	0.689	0.409085756856821	Glut_5
ENSAMXG0000000796615	9.6749447290684e-06	-0.39848694908845	0.136	0.237	0.417928587461568	Glut_5
prickle2a14	9.77676872629339e-06	-0.300779555332376	0.065	0.135	0.422327078669696	Glut_5
zgc:19467818	9.8255926293445e-06	-0.351346903051405	0.073	0.16	0.424436124809795	Glut_5
ENSAMXG0000001776317	9.94757532211439e-06	-0.394715391093689	0.099	0.149	0.429705411189375	Glut_5
fundc28	1.05628335384862e-05	-0.293435014627981	0.284	0.369	0.456282720361988	Glut_5
chd4a1	1.09583441251381e-05	0.417956036480295	0.16	0.085	0.473367591173589	Glut_5
pdcd4b7	1.10677646534957e-05	-0.377080974650634	0.116	0.205	0.478094229737054	Glut_5
map1sb10	1.11769649267885e-05	-0.272741118759279	0.061	0.123	0.482811353942484	Glut_5
fosab11	1.25123312331675e-05	-0.311826636550684	0.835	0.851	0.540495172279138	Glut_5
ube2g211	1.26638477500882e-05	-0.372244088638894	0.117	0.215	0.547040231260562	Glut_5
zgc:1103197	1.39709264545673e-05	-0.307310627309232	0.046	0.114	0.603502110057944	Glut_5
fscn1b15	1.44810122633072e-05	0.350156190283215	0.218	0.134	0.625536286738079	Glut_5
map1aa15	1.46636750727246e-05	-0.425661545319465	0.218	0.338	0.633426772116487	Glut_5
cbln115	1.46677120944185e-05	-0.563031923807402	0.061	0.113	0.633601159342598	Glut_5
ppp2cb8	1.4910508669059e-05	-0.283778110878633	0.287	0.366	0.644089242977342	Glut_5
si:dkey-28b4.88	1.52433703195379e-05	-0.318060761676156	0.099	0.178	0.658467867693078	Glut_5
zgc:560951	1.59229195463658e-05	0.276681216588016	0.102	0.044	0.687822355644362	Glut_5
uchl37	1.69009477220874e-05	0.326824811348214	0.18	0.098	0.730070238751011	Glut_5
rnf135	1.71634155579657e-05	0.40016534652487	0.434	0.327	0.741408061857443	Glut_5
cox6c11	1.75738728984173e-05	-0.278348594167204	0.731	0.761	0.75913858759293	Glut_5
shisa413	1.76315177734905e-05	-0.282840890946519	0.092	0.165	0.76162867326147	Glut_5
ndufb412	1.85022937690422e-05	-0.34085262091055	0.26	0.364	0.799243583941318	Glut_5
tbca10	1.879566486074e-05	0.271027438929079	0.299	0.219	0.811916334989384	Glut_5
ENSAMXG0000002599812	1.94992518166611e-05	-0.439211720587775	0.107	0.193	0.84230918072431	Glut_5
camk2n1a13	2.03586871269551e-05	-0.419898378664388	0.08	0.165	0.87943420782308	Glut_5
ankrd46a12	2.11967365169675e-05	-0.261224291722463	0.145	0.224	0.915635427323445	Glut_5
tmco13	2.13035163044857e-05	-0.355284272251168	0.063	0.133	0.920247993804868	Glut_5
ENSAMXG000000023095	2.21353485414198e-05	-0.34369790362645	0.06	0.131	0.956180650943711	Glut_5
pick111	2.26006308238484e-05	-0.321962224262246	0.048	0.115	0.976279449697781	Glut_5
rab2a13	2.27248356404605e-05	-0.309390999707044	0.349	0.437	0.981644725160971	Glut_5
lamp210	2.28542626794131e-05	-0.320445921423346	0.095	0.171	0.987235584962608	Glut_5
eif3ea2	2.28617765498463e-05	0.296339200659522	0.272	0.201	0.987560161623711	Glut_5
yjefn316	2.3322957233094e-05	-0.394730805023575	0.139	0.211	1	Glut_5
ENSAMXG000000289548	2.34839175212319e-05	-0.316826238487261	0.063	0.136	1	Glut_5
zgc:919104	2.63301628599848e-05	0.356979371243782	0.41	0.311	1	Glut_5
cnot83	2.63642591241964e-05	0.261264235317688	0.136	0.082	1	Glut_5
ENSAMXG0000001236616	2.71168387849491e-05	-0.364471378563781	0.102	0.187	1	Glut_5
ENSAMXG000000201386	2.72955433441508e-05	-0.277079399386863	0.077	0.152	1	Glut_5
gdi111	2.74936363095285e-05	-0.269103638659632	0.111	0.19	1	Glut_5
ENSAMXG0000000919313	2.75113391056239e-05	-0.269288616265177	0.1	0.162	1	Glut_5
mycbp26	2.96627505611258e-05	-0.259914645988851	0.054	0.112	1	Glut_5
si:ch211-195b15.812	3.14424384305305e-05	0.29310362914429	0.362	0.264	1	Glut_5
bin1a13	3.14797684548726e-05	-0.293612191304816	0.053	0.115	1	Glut_5
snap25a13	3.24931773203242e-05	-0.352119837582731	0.06	0.11	1	Glut_5
btg16	3.27299355379321e-05	0.285332686846853	0.471	0.405	1	Glut_5
btf34	3.41560625682818e-05	0.36867218369137	0.357	0.243	1	Glut_5
ENSAMXG0000001620813	3.52495449764763e-05	-0.572259851668109	0.056	0.101	1	Glut_5
zfhx416	3.57919875867847e-05	0.503811277545358	0.207	0.116	1	Glut_5
bud315	3.63737368444527e-05	0.313236903297214	0.298	0.214	1	Glut_5
bmi1b8	3.71877487209534e-05	0.277729508605042	0.185	0.113	1	Glut_5
hmga1b10	3.7515762239077e-05	0.370875846346114	0.209	0.126	1	Glut_5
uqcrq10	3.83200035214168e-05	-0.317241950505192	0.398	0.486	1	Glut_5
sub1b9	3.86840236458839e-05	0.350985738527527	0.32	0.229	1	Glut_5
h2afx7	3.91259194324576e-05	0.291643238758383	0.214	0.145	1	Glut_5
olfm1a13	3.92672350728938e-05	-0.399850435144812	0.102	0.163	1	Glut_5
DYNC1I1 (1 of many)18	3.93276367895261e-05	-0.27478300699618	0.131	0.205	1	Glut_5
ostm14	4.10916960462433e-05	-0.394848624512913	0.041	0.102	1	Glut_5
psmg3	4.44502465582138e-05	0.353906606689509	0.117	0.064	1	Glut_5
sulf2b9	4.4934498154923e-05	-0.352226271329087	0.083	0.149	1	Glut_5
ENSAMXG0000001532615	4.60069622845552e-05	-0.365404428124384	0.128	0.184	1	Glut_5
chchd104	4.72583734404901e-05	-0.304355079319012	0.051	0.115	1	Glut_5
trappc19	4.87252827132959e-05	-0.297865594068885	0.116	0.171	1	Glut_5
si:dkeyp-80c12.1011	4.94587911840233e-05	-0.286313453834766	0.323	0.404	1	Glut_5
cct44	5.51261365271669e-05	0.296189773895887	0.389	0.299	1	Glut_5
zgc:1009204	5.83631873900762e-05	0.284936565014707	0.163	0.089	1	Glut_5
rap2ab5	5.87662697498993e-05	0.374880780383432	0.168	0.096	1	Glut_5
slc17a6a18	6.04950348935944e-05	-0.588797683697342	0.107	0.167	1	Glut_5
yipf64	6.09021831799434e-05	-0.300438250317461	0.068	0.149	1	Glut_5
si:ch211-151p13.811	6.10578523550302e-05	-0.346867350165137	0.048	0.114	1	Glut_5
macf1a6	6.15314656757271e-05	-0.296514786432262	0.078	0.142	1	Glut_5
junbb6	6.33922242320105e-05	-0.326836779719658	0.056	0.118	1	Glut_5
zfr4	6.61685247951828e-05	-0.348671764314862	0.063	0.119	1	Glut_5
vbp14	6.70388917039602e-05	0.454064572627232	0.276	0.174	1	Glut_5
id2a14	6.79511395094328e-05	-0.603553041028488	0.189	0.294	1	Glut_5
chtopa2	7.07721923205932e-05	-0.252527152889655	0.06	0.117	1	Glut_5
trioa12	7.2570546726161e-05	-0.379918424281471	0.07	0.139	1	Glut_5
rnd1b14	7.37048234755387e-05	-0.257949425810424	0.126	0.192	1	Glut_5
hnrnph1l	7.6069900143915e-05	0.374548093267704	0.102	0.053	1	Glut_5
psma53	7.79856217632205e-05	0.278342115078468	0.187	0.115	1	Glut_5
ENSAMXG0000000791712	8.0589319397829e-05	0.299713170797497	0.255	0.16	1	Glut_5
thoc74	8.51030986326412e-05	0.262158839870647	0.172	0.111	1	Glut_5
elavl416	8.86412145489224e-05	-0.340671878124068	0.107	0.191	1	Glut_5
snrpf3	9.17890799085006e-05	0.31980545857768	0.23	0.169	1	Glut_5
zgc:1622557	9.31010405439433e-05	-0.349607134969111	0.075	0.125	1	Glut_5
alyref7	9.31216713989379e-05	-0.28492149554909	0.105	0.163	1	Glut_5
grin1b15	9.39725510968726e-05	-0.342863245481286	0.155	0.239	1	Glut_5
dbi6	9.44800497027368e-05	0.315532789369653	0.446	0.358	1	Glut_5
si:ch211-216l23.12	9.64294837613881e-05	0.313222165296285	0.104	0.047	1	Glut_5
tial12	9.73406423938448e-05	0.329861565849093	0.17	0.107	1	Glut_5
creg117	9.92356003780858e-05	-0.359795014615794	0.071	0.138	1	Glut_5
atg314	9.96650635108758e-05	-0.329538768002048	0.083	0.156	1	Glut_5
RNPS13	0.000108918180694479	0.284133654601803	0.172	0.099	1	Glut_5
apoeb17	0.000114706508903803	-1.31866321027447	0.053	0.117	1	Glut_5
ENSAMXG0000001114015	0.000116447851395058	0.357346991924398	0.281	0.189	1	Glut_5
hnrnpa1b4	0.000119817895491773	0.370769828494803	0.213	0.13	1	Glut_5
cdc4214	0.000120270448837387	-0.396483905565059	0.238	0.313	1	Glut_5
ccnl1a8	0.000120660601054478	-0.314983657141807	0.207	0.287	1	Glut_5
alas116	0.000131813213189143	-0.485906077248231	0.08	0.126	1	Glut_5
dnajc5aa16	0.000131899403535899	-0.301661402876149	0.233	0.323	1	Glut_5
si:ch211-195b13.111	0.000133057126539819	-0.430658034873904	0.179	0.269	1	Glut_5
ENSAMXG0000001115617	0.000143310650798593	-0.58721051680185	0.395	0.466	1	Glut_5
timm17a3	0.000150646961314877	-0.26405004832756	0.087	0.157	1	Glut_5
fam234b16	0.00015155098920473	-0.259152402557955	0.131	0.191	1	Glut_5
grin1a (1 of many)12	0.000156370353706463	-0.396724676756598	0.119	0.191	1	Glut_5
vwc2l10	0.000160865519744496	-0.259662922730587	0.054	0.102	1	Glut_5
ENSAMXG0000000767115	0.000164222728848028	-0.268042873229384	0.083	0.153	1	Glut_5
srsf7b5	0.000164310262259566	-0.281901483213661	0.077	0.133	1	Glut_5
svbp3	0.000165197697506123	0.281099311488753	0.114	0.063	1	Glut_5
rasd115	0.000167715329427587	-0.401124312576016	0.138	0.18	1	Glut_5
ENSAMXG0000000733513	0.000172466814931255	-0.273845108450629	0.694	0.688	1	Glut_5
zgc:16550814	0.000174634145548967	-0.277955002894522	0.075	0.121	1	Glut_5
si:dkey-177p2.69	0.000179770987846477	-0.318346595523923	0.085	0.141	1	Glut_5
chmp4bb4	0.00018379322624566	-0.31175732961461	0.163	0.232	1	Glut_5
jdp2b16	0.000194973536916631	-0.561116743167791	0.349	0.419	1	Glut_5
ube2e310	0.000197192520153522	0.376219323412725	0.264	0.167	1	Glut_5
NPTX115	0.000205136775418797	-0.48136455846479	0.1	0.151	1	Glut_5
nr4a310	0.000220229818749731	-0.438403903329805	0.206	0.281	1	Glut_5
ENSAMXG0000000677310	0.000230579972081912	-0.255652026850685	0.219	0.3	1	Glut_5
fam49al14	0.000231513659570098	-0.304988911113323	0.196	0.268	1	Glut_5
ginm18	0.000248909197382853	-0.31671486255251	0.192	0.272	1	Glut_5
psma6b5	0.000256358617903508	0.259931024469216	0.182	0.132	1	Glut_5
slc25a55a8	0.000264590271566538	-0.300593379774994	0.1	0.16	1	Glut_5
nptxrb12	0.000282822613426466	-0.297617845662542	0.1	0.172	1	Glut_5
rab106	0.000297799903914946	0.289274386473349	0.226	0.174	1	Glut_5
mospd1	0.000301155188042159	0.361918670395948	0.148	0.084	1	Glut_5
oaz1a15	0.000309932071336413	-0.284248767168679	0.653	0.671	1	Glut_5
cyfip29	0.000311056405201237	-0.29807735254274	0.104	0.163	1	Glut_5
ENSAMXG000000095876	0.000322126917433006	0.351715387885663	0.344	0.239	1	Glut_5
snapc513	0.000323075190864393	-0.359794491498496	0.206	0.297	1	Glut_5
chrac12	0.000350326520319104	0.326141772882002	0.122	0.065	1	Glut_5
vapb6	0.000353317628334696	-0.258826813479222	0.077	0.141	1	Glut_5
ENSAMXG0000001754516	0.000361717951715456	-0.25954752806612	0.087	0.154	1	Glut_5
DDX5 (1 of many)8	0.000368493651661548	-0.286656082864607	0.162	0.243	1	Glut_5
ENSAMXG0000002090914	0.00037825598783056	-0.358756935559925	0.066	0.136	1	Glut_5
ENSAMXG000000008335	0.000385839689164168	0.266777603849831	0.539	0.475	1	Glut_5
npm1a4	0.000389942430009163	0.280039908700887	0.231	0.153	1	Glut_5
hsd17b12a13	0.000416982236870565	-0.378100310032567	0.06	0.119	1	Glut_5
ENSAMXG0000002155113	0.000456736714016454	-0.401477952349881	0.276	0.353	1	Glut_5
apoc116	0.000523577708497855	-1.59715778998145	0.077	0.134	1	Glut_5
sarnp5	0.000535283327931746	0.29981164893984	0.226	0.149	1	Glut_5
ENSAMXG0000001903115	0.000548353552212991	-0.351185801461602	0.172	0.244	1	Glut_5
pfn117	0.000569476856065055	-0.489327785655526	0.116	0.19	1	Glut_5
dhx153	0.000577602593615419	0.28305785965428	0.167	0.11	1	Glut_5
eif4a1a9	0.000609667750116041	-0.287013647328944	0.456	0.54	1	Glut_5
fkbp83	0.000610759293742521	-0.284565145662866	0.054	0.119	1	Glut_5
morf4l18	0.000631654259846238	0.264881007408837	0.192	0.132	1	Glut_5
fam171a2b5	0.000703237260483681	0.371092336132987	0.124	0.074	1	Glut_5
zgc:1942811	0.000729787115366774	0.256253996618158	0.114	0.072	1	Glut_5
fnbp46	0.000791917264844528	0.375881385008089	0.264	0.185	1	Glut_5
psmb23	0.000847193360601208	0.267406228075507	0.233	0.17	1	Glut_5
tox310	0.000863372243894938	0.277402837093312	0.196	0.14	1	Glut_5
ccl4415	0.000887786218115469	-0.408339044713614	0.08	0.135	1	Glut_5
oprd1a17	0.000901394785981012	-0.465945741379433	0.058	0.123	1	Glut_5
calr3a5	0.00107215358256441	0.33209657968656	0.26	0.192	1	Glut_5
maea	0.00109764950437913	0.295493425327236	0.119	0.066	1	Glut_5
eif3m5	0.00110869310471528	0.278153870051087	0.306	0.249	1	Glut_5
rad23b3	0.00112965264207188	0.322805196423507	0.175	0.113	1	Glut_5
mych17	0.00122267944306702	-0.712757974754915	0.088	0.12	1	Glut_5
stx12l10	0.00126183037567124	-0.275152495722658	0.087	0.141	1	Glut_5
ddx39ab	0.00128793590676276	0.321509480912041	0.128	0.076	1	Glut_5
slc20a1b14	0.00134438637459849	-0.285247684314157	0.075	0.126	1	Glut_5
trib210	0.00136274867784098	-0.32479884350979	0.078	0.146	1	Glut_5
pcdh7b4	0.00140575700981717	0.410715452398538	0.131	0.071	1	Glut_5
galnt1615	0.00152067220440392	-0.254743996814262	0.119	0.188	1	Glut_5
ENSAMXG000000249504	0.00159030621271532	-0.262289032605732	0.1	0.146	1	Glut_5
AATK9	0.00161408916893868	-0.298109758421254	0.073	0.127	1	Glut_5
esrra10	0.00163105982736489	-0.251662177691337	0.071	0.119	1	Glut_5
rsl1d1	0.0016550573818667	0.260589378623297	0.128	0.076	1	Glut_5
sst1.117	0.00170253579942554	-2.40659160195713	0.114	0.158	1	Glut_5
tra2b6	0.0017034138474495	0.277407707813198	0.19	0.149	1	Glut_5
psmb34	0.00181581553786186	0.292527551837102	0.335	0.247	1	Glut_5
ostc3	0.00186364805960605	0.289845007987688	0.255	0.175	1	Glut_5
klf2a16	0.00189710428519697	0.254789747278633	0.173	0.115	1	Glut_5
psmd74	0.00193694082912975	0.282222592159892	0.192	0.135	1	Glut_5
ddit411	0.00194173010140589	0.260810439136854	0.264	0.183	1	Glut_5
carm1	0.00208412892247493	0.277405335082963	0.136	0.077	1	Glut_5
ENSAMXG0000002784211	0.002093478916821	0.269151210093112	0.148	0.104	1	Glut_5
med312	0.00216823207435747	0.264249572383523	0.156	0.105	1	Glut_5
nutf2	0.00217068781562127	0.315626113920458	0.131	0.081	1	Glut_5
hspe18	0.00220399184309101	-0.257598735144022	0.43	0.498	1	Glut_5
atp6v1b216	0.00237159790910995	-0.337228040616736	0.126	0.194	1	Glut_5
dad16	0.00255791637248953	0.28406002220794	0.224	0.162	1	Glut_5
sat1b2	0.00265325174882157	0.34739771671596	0.121	0.069	1	Glut_5
camk414	0.00267135443965135	-0.377955591961237	0.056	0.103	1	Glut_5
manbal2	0.0027651316409005	0.314346071553586	0.121	0.069	1	Glut_5
pabpn110	0.00292853922325725	0.261983170399179	0.332	0.254	1	Glut_5
ENSAMXG000000038635	0.00294718689958689	0.284797385406095	0.194	0.125	1	Glut_5
wu:fj39g1217	0.00320501494093697	-0.980669797958836	0.1	0.15	1	Glut_5
med11	0.00360812751385877	0.29648574658812	0.114	0.064	1	Glut_5
rtca3	0.00405082103092337	0.268185297954282	0.15	0.096	1	Glut_5
rnf1855	0.00467377938348642	-0.259110665915718	0.111	0.17	1	Glut_5
ARF56	0.00503978150504439	0.341463866870513	0.179	0.121	1	Glut_5
atp5fa112	0.00520339477638723	-0.272465093157866	0.357	0.429	1	Glut_5
ENSAMXG0000002776918	0.00550876531907931	-1.02921117536613	0.129	0.202	1	Glut_5
camk2n214	0.00569682771937266	-0.355351533461943	0.104	0.165	1	Glut_5
rwdd11	0.00601791102539309	0.267798185416645	0.133	0.087	1	Glut_5
sec23b16	0.00658286125606477	-0.323066005380384	0.087	0.127	1	Glut_5
myca3	0.00695002184215979	0.301852573282317	0.129	0.092	1	Glut_5
msna15	0.00708426709913513	-0.265666234819551	0.054	0.105	1	Glut_5
ENSAMXG0000000561611	0.00867039549187244	-0.257319899630025	0.09	0.13	1	Glut_5
dtnbp1b12	0.0101278420757853	-0.280871447140283	0.114	0.153	1	Glut_5
ENSAMXG0000001641315	0.0116917554958745	-1.8424564630841	0.065	0.101	1	Glut_5
eif4h6	0.0118929188490557	0.262747275507391	0.338	0.278	1	Glut_5
ENSAMXG000000283801	0.0127803896174253	0.256102878763261	0.107	0.071	1	Glut_5
hnrpkl3	0.0144088539392649	0.304307032912129	0.235	0.172	1	Glut_5
PPP3CA15	0.0157034215642893	-0.363673382227523	0.146	0.202	1	Glut_5
wdr53	0.0164513244729186	0.263459236083824	0.143	0.102	1	Glut_5
abhd17c	0.0169468935576597	0.278913575569674	0.146	0.098	1	Glut_5
fam13b5	0.0171910572428525	-0.290991001934653	0.066	0.109	1	Glut_5
ctsla10	0.0205918981804383	-0.276351023661433	0.367	0.402	1	Glut_5
npas4a13	0.0215957895006645	-0.370734182997057	0.495	0.494	1	Glut_5
klhl231	0.0221115962464037	0.26544409011027	0.128	0.074	1	Glut_5
cox6b115	0.0231835778558361	-0.274861014956545	0.145	0.2	1	Glut_5
clasp26	0.0236099779503764	-0.381119772137788	0.075	0.107	1	Glut_5
luzp2 (1 of many)12	0.0238666807518258	0.334209435394433	0.201	0.14	1	Glut_5
si:ch73-335l21.418	0.0252883330082919	-1.00431335553746	0.187	0.199	1	Glut_5
ENSAMXG0000001985216	0.0287636903953983	-0.395917173169385	0.619	0.527	1	Glut_5
tnfaip317	0.0305993613827698	-0.290034747038179	0.09	0.133	1	Glut_5
surf11	0.031451294496493	0.280552081103723	0.129	0.077	1	Glut_5
glrx35	0.0317160017830687	0.270278509334052	0.151	0.132	1	Glut_5
psmb77	0.0319874788622635	0.28121884843271	0.303	0.224	1	Glut_5
pfn2l10	0.0323434627371479	0.30293984687274	0.451	0.383	1	Glut_5
phyhipla13	0.0324067868633194	-0.280973131756185	0.238	0.283	1	Glut_5
ENSAMXG0000001644417	0.0349282074024967	-1.88666782766432	0.068	0.106	1	Glut_5
gpx1b13	0.0355711932046193	-0.255086322204412	0.095	0.134	1	Glut_5
cnn3a4	0.0412901553629947	0.285074634749162	0.145	0.086	1	Glut_5
ctdspl2a	0.0418316259870255	0.290457920929795	0.112	0.069	1	Glut_5
chd310	0.0488714367410721	0.298079159907091	0.245	0.187	1	Glut_5
aimp11	0.0503545590710997	0.303088459726789	0.139	0.085	1	Glut_5
adcyap1b18	0.05108834895231	-0.622031282741934	0.238	0.172	1	Glut_5
ENSAMXG0000001645118	0.0580715405856401	-2.71116847662354	0.158	0.187	1	Glut_5
egr317	0.0784187310760219	-0.307200995261905	0.1	0.123	1	Glut_5
CLIC42	0.100872137737892	0.270644656707642	0.104	0.064	1	Glut_5
fkbp1ab17	0.116675741302569	-0.458184072837689	0.418	0.417	1	Glut_5
nucks1b13	0.120514483842397	0.260156753203442	0.31	0.247	1	Glut_5
abracl17	0.131246688336701	-0.299694269480036	0.082	0.108	1	Glut_5
galn18	0.142614565828635	-1.25748483151701	0.078	0.106	1	Glut_5
ap1s27	0.143128705467891	0.272912405322106	0.143	0.108	1	Glut_5
ENSAMXG0000000750317	0.209483329433679	0.335322249103979	0.204	0.171	1	Glut_5
ENSAMXG0000001645918	0.378822008929986	-2.37753228952354	0.357	0.374	1	Glut_5
pde6d16	0.501446307736592	-0.477101705715604	0.175	0.165	1	Glut_5
epd17	0.603574196015795	-0.840808040423394	0.289	0.308	1	Glut_5
rrad16	0.991461094127325	-0.302304879992578	0.259	0.248	1	Glut_5
adcyap1b19	2.72254464769011e-87	1.50142450620055	0.793	0.168	1.1760576114627e-82	Glut_6
nrn1a17	6.4464740828311e-78	1.74150633727085	0.618	0.109	2.78468340956055e-73	Glut_6
psd3l14	3.42767895202724e-66	1.46573406576564	0.793	0.303	1.48065447690721e-61	Glut_6
zbtb183	4.96049488864606e-59	1.4295937320495	0.468	0.067	2.14278497704844e-54	Glut_6
egr318	1.36887899211904e-57	1.78504160289591	0.546	0.119	5.91314658225661e-53	Glut_6
rtn4rl2b6	4.86730795742093e-57	1.96918841181913	0.5	0.092	2.10253101836712e-52	Glut_6
cplx3b4	7.53987623503832e-57	1.46731380030431	0.425	0.058	3.2570003372495e-52	Glut_6
slc17a6a19	1.76594937967487e-54	1.35452122336717	0.639	0.161	7.62837153538152e-50	Glut_6
NPTX116	2.16769862805282e-52	1.95153658345401	0.55	0.147	9.36380776359979e-48	Glut_6
gadd45bb2	2.19231854064623e-47	1.8447842314102	0.368	0.052	9.4701584000295e-43	Glut_6
rtn4rl2a16	4.8977295980828e-47	1.23822486189977	0.675	0.22	2.11567225448383e-42	Glut_6
zgc:12297915	5.14046453125945e-35	1.02897723162409	0.814	0.429	2.22052646356814e-30	Glut_6
syt1213	1.84987242040295e-33	1.26594261636711	0.429	0.108	7.99089389441463e-29	Glut_6
tspan13b13	5.30450730646173e-33	1.25630918571316	0.532	0.172	2.29138802117227e-28	Glut_6
clstn117	6.4231676050061e-33	0.777637339299565	0.836	0.494	2.77461571033449e-28	Glut_6
fkbp1ab18	1.78204861756377e-32	0.854678138998465	0.775	0.414	7.6979154132902e-28	Glut_6
batf	1.99327367658938e-32	1.33894353428757	0.193	0.021	8.61034430076316e-28	Glut_6
rergla3	2.8677803733763e-31	1.22264619874246	0.339	0.067	1.23879508788736e-26	Glut_6
nr4a311	7.30894507885536e-31	0.999377571729226	0.596	0.276	3.15724500571315e-26	Glut_6
vsnl1a15	1.22479876557103e-30	0.863563132486564	0.675	0.293	5.29076322763717e-26	Glut_6
dusp518	1.31433021470738e-28	1.3198332194539	0.554	0.243	5.67751222847146e-24	Glut_6
zgc:16550815	4.99886280949124e-28	1.06215146782582	0.4	0.118	2.15935876781593e-23	Glut_6
dnajb416	9.56917252654182e-28	0.904342711013911	0.8	0.468	4.13359545629027e-23	Glut_6
PTPRD14	1.72088284083659e-27	1.00366336316069	0.482	0.162	7.43369760756182e-23	Glut_6
spa1717	2.52277326489925e-27	0.847161555916542	0.518	0.185	1.08976236723853e-22	Glut_6
cpne214	3.57018207315357e-27	0.978412939583984	0.568	0.22	1.54221155014015e-22	Glut_6
sypb17	4.14910140920778e-27	0.833262650941149	0.711	0.349	1.79228733573548e-22	Glut_6
olfm1a14	9.53469158921762e-26	1.03803627142091	0.446	0.159	4.11870072579433e-21	Glut_6
nrxn1a16	2.82521769635404e-25	0.966589848943478	0.589	0.261	1.22040928829405e-20	Glut_6
ENSAMXG0000000733514	3.61787197188627e-25	0.575616677249395	0.893	0.686	1.56281215569571e-20	Glut_6
tspan18a14	4.31546826207396e-25	1.37718378436313	0.439	0.158	1.86415282516809e-20	Glut_6
tspan7b13	4.69958944764646e-25	0.771251141838361	0.711	0.375	2.03008165369984e-20	Glut_6
MMP166	5.14845332878869e-25	0.939155670673162	0.271	0.075	2.22397738443685e-20	Glut_6
marcksl1b15	7.35906451386598e-25	0.541661318630523	0.946	0.681	3.17889509805469e-20	Glut_6
rgs166	2.23968512359923e-24	0.939716016200309	0.332	0.095	9.6747678284116e-20	Glut_6
gadd45ba11	2.45963071534729e-24	0.597869659477116	0.918	0.67	1.06248668010857e-19	Glut_6
ENSAMXG0000001590713	4.42409265017497e-24	0.51299245774893	0.914	0.671	1.91107530209608e-19	Glut_6
CALM214	5.67226797935669e-24	0.528365845863579	0.968	0.783	2.45024959904271e-19	Glut_6
zgc:15361517	6.65086272149901e-24	0.699970231870595	0.736	0.42	2.87297316980593e-19	Glut_6
EGR214	1.94963680777569e-23	1.43585558007471	0.382	0.122	8.42184611854867e-19	Glut_6
ppm1nb7	2.88811263022379e-22	0.831560833579602	0.307	0.088	1.24757801287777e-17	Glut_6
caly17	2.89104929457441e-22	0.794944503665407	0.607	0.319	1.24884656377731e-17	Glut_6
ndrg3b13	8.52041166156351e-22	0.912484895681014	0.6	0.288	3.68056222544559e-17	Glut_6
etv5a9	9.89414570962813e-22	1.10914448545326	0.329	0.102	4.27397412218806e-17	Glut_6
stmn1b16	1.11651205489611e-21	0.300008200658139	0.989	0.691	4.82299712353471e-17	Glut_6
ENSAMXG0000002022913	1.15420699536379e-21	0.469060567480336	0.939	0.835	4.98582795787297e-17	Glut_6
r3hdm116	1.44230780706623e-21	1.07206254278504	0.482	0.189	6.23033703418399e-17	Glut_6
fam102bb13	2.9102771480734e-21	1.01290279916816	0.411	0.164	1.25715241965327e-16	Glut_6
gabrb32	2.69326129693561e-20	0.810893258606336	0.214	0.043	1.16340808243728e-15	Glut_6
efna1b1	5.57145987858596e-20	0.766384474679767	0.157	0.018	2.40670352375278e-15	Glut_6
phactr3b15	7.1255027269992e-20	1.12561472070079	0.421	0.168	3.07800341298184e-15	Glut_6
add3b18	1.28118383454757e-19	0.704099426087262	0.486	0.191	5.53432981009513e-15	Glut_6
adcy1a	2.19513430075502e-19	0.809112975220901	0.193	0.029	9.48232163897144e-15	Glut_6
clstn318	2.9696828440196e-18	0.660429189088586	0.525	0.273	1.28281389813115e-13	Glut_6
tex2l	5.67366913781669e-18	0.560574878512969	0.111	0.009	2.45085485746267e-13	Glut_6
dgkh3	2.70568031273718e-17	0.751695643309417	0.243	0.07	1.16877272469308e-12	Glut_6
npdc1a3	5.37442346709588e-17	0.904062115667368	0.225	0.065	2.32158970508141e-12	Glut_6
snap25b3	5.6122589944034e-17	1.02790191579527	0.218	0.058	2.42432751781244e-12	Glut_6
ndfip115	5.63818160063385e-17	0.567508085963505	0.771	0.51	2.4355253060258e-12	Glut_6
ncalda14	8.11064231664783e-17	0.78452581034397	0.461	0.22	3.50355416152236e-12	Glut_6
uchl113	9.40608337568977e-17	0.597769840504443	0.804	0.509	4.06314583579671e-12	Glut_6
rplp118	1.49159899121434e-16	-0.853072890429007	0.832	0.903	6.4432601623486e-12	Glut_6
prickle2a15	3.4210346046764e-16	0.703203200573818	0.325	0.132	1.47778431818207e-11	Glut_6
nsfa17	3.78148126148277e-16	0.68134817176133	0.632	0.355	1.63348646052271e-11	Glut_6
trim95	6.7385977353568e-16	0.913389118207584	0.261	0.065	2.91087206374208e-11	Glut_6
npas4a14	8.7423593952259e-16	0.469241411272977	0.771	0.492	3.77643698795573e-11	Glut_6
PALMD1	1.09397919607535e-15	0.853758957528997	0.164	0.025	4.72566193328671e-11	Glut_6
tnrc512	1.44075883336287e-15	0.763575158839798	0.336	0.132	6.22364593247759e-11	Glut_6
hsd3b71	1.65078807536729e-15	0.466276315975869	0.118	0.016	7.13090924916409e-11	Glut_6
camk2n215	1.83746081558628e-15	0.67781979876728	0.368	0.162	7.93727948508805e-11	Glut_6
cox6b116	2.21104219731773e-15	0.67235536808305	0.411	0.197	9.5510389797534e-11	Glut_6
oaz1b13	5.13761602664238e-15	0.391434211214595	0.879	0.777	2.21929599502871e-10	Glut_6
rplp213	5.14423677761875e-15	-0.602784320116892	0.711	0.836	2.22215596082797e-10	Glut_6
ptprk3	8.14959711284607e-15	0.629566116144986	0.171	0.04	3.52038146483611e-10	Glut_6
grid2ipb4	8.23336466610169e-15	0.698317652748996	0.246	0.077	3.55656653481595e-10	Glut_6
ROBO3 (1 of many)	1.1140813626215e-14	0.557390127207814	0.139	0.027	4.81249726211611e-10	Glut_6
si:ch211-168d1.33	1.80537162540695e-14	0.605668344743011	0.2	0.053	7.79866381027041e-10	Glut_6
tshz13	1.97585510567301e-14	0.691648805241241	0.243	0.082	8.53510129997571e-10	Glut_6
syt7a5	2.01933091609485e-14	0.515353942189579	0.239	0.081	8.72290375825491e-10	Glut_6
rpl2617	2.16169335571277e-14	-0.761483460750697	0.686	0.817	9.33786678867246e-10	Glut_6
nptxrb13	2.18934001437317e-14	0.748118438447507	0.386	0.169	9.45729206008776e-10	Glut_6
jdp2b17	2.47920896049643e-14	-1.18647137774921	0.179	0.42	1.07094389466564e-09	Glut_6
cxcr4b19	3.18634622026166e-14	-2.74921646824546	0.007	0.21	1.37640597676643e-09	Glut_6
gria3b15	3.59270037389654e-14	0.656933989012567	0.468	0.226	1.55193878051209e-09	Glut_6
atp6v1f18	3.74877680869305e-14	0.542384572763355	0.679	0.448	1.61935911805114e-09	Glut_6
rps1219	3.81234592545982e-14	-1.13706274178447	0.607	0.739	1.64681906942088e-09	Glut_6
cd74a19	5.12194773558576e-14	-3.74218737360658	0.071	0.3	2.21252776334098e-09	Glut_6
prkcda2	5.69772986778178e-14	0.581156434042889	0.114	0.017	2.4612483709857e-09	Glut_6
rab4117	6.05728066621403e-14	0.575850390758211	0.557	0.322	2.61656352938447e-09	Glut_6
lmo4b4	7.43601807277029e-14	0.659567614437925	0.204	0.055	3.21213672689458e-09	Glut_6
lgi32	7.99300845259453e-14	0.43743469427978	0.186	0.052	3.45273986126726e-09	Glut_6
atp1a3a17	8.21401043649382e-14	0.549189440727447	0.761	0.483	3.54820608825224e-09	Glut_6
R3HDM117	1.00610383896147e-13	0.643726318596938	0.346	0.142	4.34606675316186e-09	Glut_6
map1aa16	1.2515634060035e-13	0.535169301623032	0.564	0.333	5.40637844491333e-09	Glut_6
ENSAMXG000000140422	1.40052018942789e-13	0.751929847785152	0.229	0.076	6.04982706227167e-09	Glut_6
ckmt116	1.94119505682008e-13	0.611399837504125	0.496	0.256	8.3853802869457e-09	Glut_6
rpl3917	2.02211363350961e-13	-0.813132887213053	0.736	0.824	8.73492426267145e-09	Glut_6
adgrb1b16	2.42194789826279e-13	0.568026120810849	0.611	0.346	1.04620883361258e-08	Glut_6
atp6v0ca17	2.76057922705767e-13	0.446347941843705	0.864	0.67	1.1924874087121e-08	Glut_6
gabra53	3.00632691187418e-13	0.711950125027776	0.182	0.048	1.29864303612229e-08	Glut_6
rps1916	3.21331077317718e-13	-0.57263713344966	0.864	0.919	1.38805385468935e-08	Glut_6
pfn118	3.29627709927465e-13	-1.68519123093952	0.004	0.19	1.42389281857367e-08	Glut_6
clip316	3.37158972608503e-13	0.528969538298935	0.614	0.383	1.45642561397695e-08	Glut_6
fosl213	3.47797194524495e-13	0.549912652445836	0.604	0.389	1.50237954118746e-08	Glut_6
atp6v1e1b18	3.50143847933301e-13	0.498829173525272	0.664	0.432	1.51251637991748e-08	Glut_6
RPL27A17	4.23166371499474e-13	-0.756482893248451	0.686	0.809	1.82795177496628e-08	Glut_6
rpl1817	4.24333751140314e-13	-0.656906773277877	0.771	0.862	1.83299450480081e-08	Glut_6
plxdc1	5.29487658905626e-13	0.507015158320848	0.129	0.023	2.28722784017463e-08	Glut_6
cplx114	5.5654692960523e-13	0.579108521989323	0.304	0.114	2.40411577181571e-08	Glut_6
rps27a15	6.68708364690059e-13	-0.521828210130172	0.861	0.915	2.88861952295165e-08	Glut_6
cspg5a14	6.69284524157937e-13	0.624094489614407	0.511	0.283	2.89110835900504e-08	Glut_6
rps2916	8.26568498273793e-13	-0.843747109805348	0.582	0.737	3.5705279419933e-08	Glut_6
gphnb7	8.53832649803553e-13	0.516887710805638	0.232	0.093	3.68830089735641e-08	Glut_6
npc217	9.00429875533718e-13	-1.63340619255478	0.161	0.351	3.889586933343e-08	Glut_6
rnasekb18	1.08962592205176e-12	0.422664788611145	0.846	0.569	4.70685709548698e-08	Glut_6
bag310	1.09926249322594e-12	0.631737120938352	0.711	0.455	4.7484841919881e-08	Glut_6
rpl917	1.23119557210017e-12	-0.648799115773185	0.718	0.808	5.31839551280112e-08	Glut_6
itm2cb17	1.41739117352645e-12	0.650632074225243	0.721	0.508	6.12270465228221e-08	Glut_6
larp6a2	1.4266792084994e-12	0.800344225679014	0.243	0.068	6.16282617695484e-08	Glut_6
atp6v1g117	3.00984656751355e-12	0.39790305787743	0.789	0.577	1.30016342176883e-07	Glut_6
stmn2a18	3.31088795714694e-12	0.496693208268404	0.582	0.343	1.43020427084876e-07	Glut_6
ENSAMXG0000000871213	4.00911296977371e-12	0.661648668135276	0.411	0.18	1.73181652955315e-07	Glut_6
rps617	5.54389136791054e-12	-0.817802955178246	0.657	0.777	2.39479475419631e-07	Glut_6
grin1a (1 of many)13	5.65689457196119e-12	0.636471120927881	0.411	0.188	2.44360874825007e-07	Glut_6
rpl7a16	5.80024815195683e-12	-0.603408561590989	0.718	0.812	2.50553319420079e-07	Glut_6
rps1316	6.38738298872136e-12	-0.642944205972304	0.743	0.858	2.75915782963796e-07	Glut_6
sox9a4	6.73314866871901e-12	0.612622840670962	0.186	0.052	2.90851823042655e-07	Glut_6
basp114	6.73864890526469e-12	0.542157415989868	0.425	0.225	2.91089416760719e-07	Glut_6
ENSAMXG000000025179	7.11714718714096e-12	0.429932877806865	0.8	0.627	3.07439407042928e-07	Glut_6
itm2ba8	7.1866055539824e-12	-0.823636343218394	0.218	0.447	3.10439800115378e-07	Glut_6
kif1b15	7.50106339613872e-12	0.624152169848964	0.6	0.382	3.24023435523004e-07	Glut_6
pcdh2ac16	7.84328237083024e-12	0.50246160813927	0.661	0.426	3.38806268572754e-07	Glut_6
rpl2117	9.58698953116053e-12	-0.586728565425206	0.764	0.831	4.14129186777541e-07	Glut_6
nrgna4	9.89838888210999e-12	0.646173484858483	0.214	0.07	4.27580704540505e-07	Glut_6
nptna17	1.00568111893406e-11	0.599182202974159	0.461	0.254	4.34424072945947e-07	Glut_6
cbln2b2	1.0411647093504e-11	0.729290943785532	0.193	0.046	4.49751919498093e-07	Glut_6
si:busm1-266f07.219	1.08961423821623e-11	-3.13536254674193	0.029	0.225	4.70680662482263e-07	Glut_6
fam234b17	1.09729492564818e-11	0.547988013664323	0.4	0.188	4.73998489032242e-07	Glut_6
rps1817	1.19518143742268e-11	-0.658019666438227	0.8	0.868	5.16282525523474e-07	Glut_6
elmo24	1.2188976936973e-11	0.552529964477279	0.221	0.078	5.26527236746424e-07	Glut_6
zgc:17177216	1.23056082490274e-11	-0.726468699645184	0.8	0.842	5.31565359533238e-07	Glut_6
rtn1a18	1.43597995339639e-11	0.38113343794529	0.904	0.617	6.2030026046864e-07	Glut_6
tsc22d112	1.68384674843817e-11	0.762020831446425	0.486	0.287	7.27371279922837e-07	Glut_6
stx1b17	1.93835543848786e-11	0.584669691399857	0.4	0.211	8.37311398763602e-07	Glut_6
csnk1e10	2.01620820568934e-11	0.52861883632297	0.254	0.112	8.70941458611623e-07	Glut_6
gad1b18	2.49093044696363e-11	-1.00574316067036	0.032	0.177	1.07600722517488e-06	Glut_6
CLDN20 (1 of many).12	2.63204097011168e-11	0.411079738404855	0.143	0.053	1.13696273785914e-06	Glut_6
ENSAMXG0000000548518	2.94288305890738e-11	-1.33967075820603	0.114	0.298	1.27123719495622e-06	Glut_6
mapk8a12	3.26666540353894e-11	0.635374481976446	0.307	0.134	1.41110145436671e-06	Glut_6
b2ml18	3.47568751929243e-11	-1.86774295204048	0.55	0.689	1.50139273770875e-06	Glut_6
rpl3517	3.90328986966893e-11	-0.697391077608981	0.821	0.897	1.68610412500089e-06	Glut_6
si:ch211-114m9.13	4.01511071141521e-11	0.549740669576025	0.186	0.065	1.73440737401003e-06	Glut_6
baalcb2	4.34073176595828e-11	0.910484000462382	0.204	0.071	1.875065900941e-06	Glut_6
rpl2717	4.39508465842239e-11	-0.720672252696152	0.514	0.659	1.89854471989872e-06	Glut_6
ENSAMXG0000001444516	4.71199005072349e-11	-0.581934165757432	0.707	0.796	2.03543834221103e-06	Glut_6
rps1517	4.9609437139769e-11	-0.596518398265308	0.75	0.839	2.1429788561266e-06	Glut_6
ENSAMXG00000011199	5.1234043637725e-11	0.509989437469249	0.136	0.03	2.21315698301881e-06	Glut_6
prdm8b3	5.35266052531324e-11	0.617813458886931	0.193	0.051	2.31218876711956e-06	Glut_6
ucp219	5.95021811683812e-11	-1.0886760170929	0.007	0.151	2.57031571993056e-06	Glut_6
fkbp1aa9	6.15588535868404e-11	0.456871687148731	0.736	0.555	2.65915779839074e-06	Glut_6
map7d2b16	6.20380383729979e-11	0.544476644541491	0.432	0.217	2.67985714359839e-06	Glut_6
ENSAMXG0000000263416	6.28031663708282e-11	-0.514931044462104	0.821	0.878	2.71290837772067e-06	Glut_6
ptmaa7	6.51649765866227e-11	0.265323822811407	0.936	0.889	2.81493149361234e-06	Glut_6
si:dkey-159f12.217	6.77867071135727e-11	-0.62214535589152	0.632	0.747	2.928182387185e-06	Glut_6
rpl3415	7.5014262578714e-11	-0.572731234984896	0.854	0.903	3.24039110061271e-06	Glut_6
gng318	7.64000176283436e-11	0.401240704498521	0.793	0.529	3.30025156149156e-06	Glut_6
slc32a119	7.67982572022923e-11	-0.882655479334728	0.018	0.153	3.31745431636742e-06	Glut_6
si:ch1073-140o9.215	9.11871944817127e-11	0.444367313502022	0.307	0.144	3.93901324002654e-06	Glut_6
ctsf16	9.22144529903367e-11	0.414390218987693	0.693	0.457	3.98338772582357e-06	Glut_6
camsap2a4	9.99467903533552e-11	0.536042949424202	0.189	0.064	4.31740150289388e-06	Glut_6
cotl119	1.07070686541029e-10	-1.02957469848283	0.057	0.216	4.62513244651283e-06	Glut_6
ENSAMXG0000001536919	1.26792675792697e-10	-2.02400736489101	0	0.141	5.47706321621714e-06	Glut_6
sypa18	1.28411200153027e-10	0.616607968468116	0.643	0.423	5.54697861301029e-06	Glut_6
ENSAMXG000000060856	1.3808604252215e-10	0.590870355240686	0.2	0.08	5.96490277882932e-06	Glut_6
syt1a13	1.40656387079193e-10	0.502431547859885	0.414	0.215	6.0759339526599e-06	Glut_6
si:dkey-174m14.38	1.42201865637229e-10	0.566354124733491	0.232	0.094	6.14269398993136e-06	Glut_6
ENSAMXG0000000936716	1.45662103574983e-10	0.675584010908047	0.446	0.229	6.29216588812852e-06	Glut_6
stmn414	1.50496585312484e-10	0.533363319073788	0.725	0.504	6.50100099574337e-06	Glut_6
rasd116	1.6437244976489e-10	0.802730632224882	0.357	0.178	7.10039671249394e-06	Glut_6
txnipa17	1.65915113782312e-10	-1.64566936673823	0.014	0.185	7.16703517005451e-06	Glut_6
rpl18a15	1.83744402045378e-10	-0.533482171418031	0.786	0.863	7.9372069351542e-06	Glut_6
rpl37.117	1.86173403586608e-10	-0.849452637837365	0.754	0.85	8.04213251473069e-06	Glut_6
rps2516	1.90872744098567e-10	-0.613754849963045	0.682	0.771	8.2451299268258e-06	Glut_6
eef1a1a17	2.11606209212887e-10	0.415782882303311	0.671	0.435	9.14075341936908e-06	Glut_6
ENSAMXG0000002776919	2.25647792036935e-10	-2.99879382304215	0.025	0.202	9.74730767261949e-06	Glut_6
slc1a2b19	2.33154685740493e-10	-0.721939274125528	0.339	0.144	1.00715829599321e-05	Glut_6
rpl1717	2.40287006162564e-10	-0.703508808160657	0.718	0.802	1.03796778052043e-05	Glut_6
timp2a15	2.64647087910833e-10	0.523877658080439	0.504	0.27	1.14319602564843e-05	Glut_6
tbca11	2.96822436817491e-10	0.418598296057062	0.382	0.219	1.28218388032051e-05	Glut_6
ENSAMXG0000002846518	3.41045379969114e-10	-1.62516441184596	0.004	0.147	1.47321372785258e-05	Glut_6
rpl2416	3.43444836425002e-10	-0.522706129166781	0.764	0.84	1.48357865990508e-05	Glut_6
syt9a12	3.65800652353103e-10	0.581165173437119	0.261	0.111	1.5801490779697e-05	Glut_6
si:dkey-276j7.116	3.76327472133298e-10	0.35949553375991	0.704	0.458	1.62562178137421e-05	Glut_6
nfkbiaa18	3.89248233201887e-10	-1.38693656786113	0.007	0.131	1.68143559296219e-05	Glut_6
rpl3616	4.28590956860049e-10	-0.561492975923649	0.779	0.866	1.85138435634835e-05	Glut_6
NFIX4	4.34463630707644e-10	0.366484367028896	0.111	0.025	1.87675254556781e-05	Glut_6
aasdhppt	4.41345795632498e-10	0.477731379520806	0.161	0.059	1.9064814333937e-05	Glut_6
rps2118	4.93348879883527e-10	-0.506599922403932	0.814	0.84	2.13111915643287e-05	Glut_6
tmem59l17	5.01303921474559e-10	0.459746973165413	0.636	0.398	2.16548254959365e-05	Glut_6
oaz1a16	6.02760941310609e-10	0.413497004004695	0.804	0.669	2.60374643817944e-05	Glut_6
srgn19	6.15649857040540e-10	-1.50057944272932	0.007	0.152	2.65942268745802e-05	Glut_6
faub15	6.38782440510822e-10	-0.463157387942402	0.775	0.844	2.7593485082746e-05	Glut_6
ENSAMXG0000001080912	6.68033345757461e-10	-0.837342604261851	0.068	0.244	2.88570364366851e-05	Glut_6
stx1a	6.72887615285374e-10	0.46833429508201	0.114	0.026	2.90667263174823e-05	Glut_6
ENSAMXG0000001115618	7.12141205174519e-10	-0.889944899498208	0.293	0.466	3.07623636399237e-05	Glut_6
sdc418	8.46811337672997e-10	-1.24193590299499	0.018	0.15	3.65797093534604e-05	Glut_6
rps27.114	1.00818589945138e-09	-0.476190090686011	0.868	0.902	4.35506062986014e-05	Glut_6
rps2317	1.03339330889436e-09	-0.568013037977636	0.596	0.715	4.46394907643098e-05	Glut_6
soul414	1.09518435282377e-09	0.62632187895092	0.339	0.158	4.73086784889283e-05	Glut_6
atp6v1aa17	1.11379236976902e-09	0.45188728148864	0.575	0.365	4.81124889969123e-05	Glut_6
gabrz2	1.16408504521735e-09	0.399673421035081	0.129	0.033	5.02849816982539e-05	Glut_6
ywhabb12	1.18699985562883e-09	0.34222453579281	0.739	0.583	5.12748327635988e-05	Glut_6
sult4a117	1.22799935321516e-09	0.479422251287256	0.439	0.242	5.30458880608354e-05	Glut_6
rps1016	1.24663892329412e-09	-0.609684799579451	0.596	0.713	5.38510615695361e-05	Glut_6
RPL3816	1.33332811740272e-09	-0.538633764598579	0.721	0.797	5.75957746874452e-05	Glut_6
RPS2017	1.35758132351588e-09	-0.776587843518151	0.775	0.854	5.86434404319154e-05	Glut_6
nptnb13	1.54936050336416e-09	0.428660701913976	0.307	0.158	6.69277256638215e-05	Glut_6
rpl35a17	1.6094219523792e-09	-0.6919199419092	0.539	0.664	6.95222000769244e-05	Glut_6
rpl3216	1.61949589387496e-09	-0.536961828770718	0.918	0.928	6.99573641277168e-05	Glut_6
si:ch211-151p13.812	1.64890628674083e-09	0.535152780793341	0.271	0.112	7.12278048683435e-05	Glut_6
hivep14	1.69130427583737e-09	0.57177644989277	0.221	0.082	7.30592708033467e-05	Glut_6
actb19	1.79141729534967e-09	0.475604452660531	0.914	0.798	7.73838529072196e-05	Glut_6
rgs812	1.93731727837458e-09	0.500362513347219	0.271	0.121	8.36862944739467e-05	Glut_6
rpl23a17	2.13861439787755e-09	-0.714272236612942	0.561	0.675	9.23817261451166e-05	Glut_6
hrh31	2.45893529836149e-09	0.565417477534409	0.154	0.047	0.000106218628083321	Glut_6
bzw23	2.48169030281637e-09	0.449997089508651	0.118	0.03	0.000107201576010759	Glut_6
asap1b (1 of many).12	2.54689336037427e-09	0.555295672581295	0.175	0.052	0.000110018152488088	Glut_6
tpt114	2.58876386957099e-09	-0.55304703479318	0.739	0.834	0.000111826832873858	Glut_6
si:ch73-362m14.46	2.6032375420508e-09	0.558381139773471	0.243	0.094	0.000112452052103968	Glut_6
trioa13	2.77372900940745e-09	0.537225448337119	0.296	0.136	0.000119816772019374	Glut_6
napba18	2.9710822334156e-09	0.453016813064949	0.646	0.406	0.000128341839236853	Glut_6
PDE2A4	2.99441107710338e-09	0.502975903305685	0.229	0.09	0.000129349575297635	Glut_6
rpl616	3.2065669312037e-09	-0.637821215216074	0.718	0.783	0.000138514071727206	Glut_6
stmn316	3.2143156571154e-09	0.459491286086132	0.407	0.237	0.000138848793440414	Glut_6
gad1a17	4.39693761614231e-09	-0.869359718840477	0.011	0.117	0.000189934514204499	Glut_6
zfp36l1a18	4.6047897751484e-09	-1.04496450089598	0.004	0.137	0.000198913103917086	Glut_6
rgs1319	4.9851786181532e-09	-1.3234561584716	0.007	0.137	0.000215344760768364	Glut_6
sat1a.218	5.00145325866342e-09	-1.75368683114708	0.064	0.217	0.000216047776414484	Glut_6
rac3a16	5.00158246773481e-09	0.47353700788934	0.45	0.278	0.000216053357858741	Glut_6
nr1d4b1	5.00596971471365e-09	0.543744830900785	0.125	0.031	0.000216242873766485	Glut_6
rpl1417	5.00805075529249e-09	-0.602540726382786	0.764	0.835	0.00021633276847637	Glut_6
gpx1a17	5.64210269204598e-09	-1.05551108357607	0.025	0.162	0.00024372190998831	Glut_6
slc1a63	5.98843409474851e-09	0.485000255417348	0.15	0.046	0.000258682387590851	Glut_6
aldocb15	6.22490934923293e-09	0.387890127998245	0.807	0.633	0.000268897409158815	Glut_6
RASD1 (1 of many)6	6.31941787257369e-09	0.615609277598034	0.243	0.089	0.000272979893841566	Glut_6
ENSAMXG0000001776318	6.61896419907559e-09	-0.829126427595858	0.021	0.149	0.000285919396507468	Glut_6
NHLRC314	7.46485804652071e-09	0.558081329228877	0.404	0.225	0.000322459473035555	Glut_6
slc4a10b10	7.5915731939387e-09	0.448685829244661	0.243	0.116	0.00032793318725857	Glut_6
ENSAMXG0000001867116	8.23849966667645e-09	0.439474587493043	0.468	0.282	0.000355878470101422	Glut_6
atp6ap217	8.33147243024316e-09	0.492530497030062	0.604	0.423	0.000359894614569214	Glut_6
ENSAMXG0000001801915	9.8354658819726e-09	0.485006255477894	0.493	0.304	0.000424862619703571	Glut_6
rps1614	9.97792856747317e-09	-0.586600889354667	0.504	0.64	0.000431016580329139	Glut_6
ENSAMXG0000001215013	1.06580544724731e-08	0.796836927376325	0.246	0.128	0.000460395979047422	Glut_6
rpl3116	1.09852047950318e-08	-0.557691765638537	0.761	0.823	0.000474527891530989	Glut_6
nudt1412	1.25251710879592e-08	0.465432908929434	0.407	0.228	0.000541049815486574	Glut_6
atp2b1a13	1.30781761013561e-08	0.521661289982887	0.489	0.29	0.000564937973050278	Glut_6
necab115	1.43015648486052e-08	0.636821942358024	0.321	0.165	0.000617784696765197	Glut_6
ENSAMXG0000001682415	1.4592100085073e-08	0.582126921110998	0.354	0.171	0.000630334947374897	Glut_6
ENSAMXG0000001114016	1.55451391114252e-08	0.470185927877711	0.346	0.189	0.000671503374196235	Glut_6
ankrd46b12	1.57484882411512e-08	0.427343458795097	0.318	0.165	0.000680287446553007	Glut_6
grasp19	1.60485650689691e-08	-1.18527450057802	0	0.13	0.000693249865284258	Glut_6
dtnbp1b13	1.61299791339782e-08	0.550396946931832	0.293	0.151	0.000696766708650458	Glut_6
dap1b17	1.92066083756478e-08	-0.89914222666433	0.004	0.119	0.000829667862002858	Glut_6
slc6a1b16	1.92606203670906e-08	-0.962666857563502	0.039	0.153	0.000832001017997214	Glut_6
rpl716	1.9310551624868e-08	-0.507041123663821	0.707	0.804	0.000834157898539421	Glut_6
ENSAMXG0000001369712	1.96263880036603e-08	0.496008683127889	0.246	0.102	0.000847801082594115	Glut_6
wdfy38	2.13027716130311e-08	0.362467038689353	0.232	0.121	0.000920215825368103	Glut_6
fundc115	2.63089766461574e-08	0.478240225797192	0.321	0.174	0.00113646886418406	Glut_6
rpl2317	2.70778081585182e-08	-0.569602489295257	0.739	0.789	0.00116968007902351	Glut_6
NR4A113	2.87935553406255e-08	0.454599930986221	0.639	0.483	0.001243795210049	Glut_6
cadpsb12	3.00484175053185e-08	0.56541582552797	0.314	0.154	0.00129800149097724	Glut_6
ENSAMXG0000000561612	3.4087081320169e-08	0.430094010613806	0.264	0.128	0.00147245965178734	Glut_6
rps229	3.44298823186657e-08	-0.570174150025482	0.764	0.817	0.0014872676265194	Glut_6
clta15	3.48458926436891e-08	0.424737079894361	0.532	0.358	0.00150523802452944	Glut_6
prdx119	3.54190342863097e-08	-1.45073433187122	0.164	0.325	0.00152999602406572	Glut_6
eef1a1l1 (1 of many)15	3.58425726408574e-08	-0.459068780995713	0.546	0.659	0.00154829161036712	Glut_6
ENSAMXG0000001998217	3.64982876681256e-08	-0.945630747378402	0.039	0.174	0.00157661653240002	Glut_6
si:ch211-212k18.718	3.79679713920072e-08	-1.05502424436813	0.004	0.116	0.00164010246022053	Glut_6
nrxn3a18	4.18478304888702e-08	-0.753691755618792	0.039	0.158	0.00180770073362773	Glut_6
si:ch211-67f13.819	4.44113060558818e-08	-2.20912794212366	0.029	0.166	0.00191843518769593	Glut_6
aplp114	4.44229412066893e-08	0.518954915763194	0.393	0.223	0.00191893779130536	Glut_6
RACK115	4.88237624487487e-08	-0.464786882218009	0.671	0.76	0.0021090400664986	Glut_6
hsp90aa1.212	5.05857272548194e-08	0.349952166052679	0.961	0.826	0.00218515166022644	Glut_6
vamp217	5.53709658595078e-08	0.489897680868075	0.621	0.413	0.00239185961223316	Glut_6
sept612	5.66695886055395e-08	0.384181376875854	0.339	0.185	0.00244795621899349	Glut_6
grinaa14	5.90739452128931e-08	0.417732918436423	0.446	0.285	0.00255181721136134	Glut_6
ENSAMXG0000001298517	6.12447877427233e-08	-0.724921891493147	0.729	0.8	0.00264559109612242	Glut_6
chd516	6.254954227345e-08	0.531831969754737	0.446	0.247	0.00270195257758622	Glut_6
ENSAMXG000000166664	6.45018686030945e-08	0.599124635307273	0.211	0.079	0.00278628721804788	Glut_6
atp5if1b17	6.89320890147417e-08	0.408557057989692	0.55	0.359	0.0029776594491698	Glut_6
ENSAMXG0000002103711	7.05804136929074e-08	0.466783423447642	0.243	0.127	0.00304886213029252	Glut_6
rps517	7.14443296476181e-08	-0.584116805674325	0.696	0.777	0.00308618070778816	Glut_6
HSPA1L12	7.31278745179435e-08	0.407104292482634	0.521	0.387	0.00315890479555161	Glut_6
napgb17	7.40548816408921e-08	0.463655098592321	0.414	0.243	0.00319894872224162	Glut_6
rplp2l17	7.46796822484562e-08	-0.634652023247609	0.782	0.849	0.00322593823408656	Glut_6
ponzr118	8.29098281822663e-08	-0.911118670262091	0.004	0.112	0.00358145584798936	Glut_6
foxo3a1	8.31037867917063e-08	0.308699529941097	0.121	0.05	0.00358983427804134	Glut_6
si:ch211-117l17.519	1.02469127484155e-07	-1.19884605250337	0	0.102	0.00442635889993304	Glut_6
HSP90AB18	1.06882759985917e-07	0.259725729017723	0.964	0.893	0.00461701458311165	Glut_6
pknox21	1.2463533521913e-07	0.389339628329053	0.125	0.038	0.00538387257546075	Glut_6
rock2a3	1.30317337693543e-07	0.435583147737408	0.175	0.076	0.00562931803634796	Glut_6
igfbp5b2	1.5526586488327e-07	0.559519285402976	0.132	0.043	0.0067070195653626	Glut_6
zgc:16273019	1.61066512929362e-07	-1.21309522004745	0.107	0.262	0.00695759015900966	Glut_6
rpl1117	1.68803887397555e-07	-0.534301467391057	0.782	0.853	0.0072918215239122	Glut_6
pcloa15	1.71638797705056e-07	0.488542547764648	0.286	0.133	0.0074142811444653	Glut_6
rpl2918	1.75627512808583e-07	-0.737403778339105	0.679	0.745	0.00758658167079237	Glut_6
ywhag115	1.76867225934478e-07	0.313063859018463	0.768	0.542	0.00764013355869165	Glut_6
fscn1b16	1.81079539333731e-07	0.411627441723597	0.254	0.135	0.00782209286059917	Glut_6
sulf2b10	1.83221887827428e-07	0.706213387649588	0.279	0.146	0.00791463588848142	Glut_6
ENSAMXG0000001582718	1.86262368582013e-07	-0.611266468752364	0.546	0.671	0.00804597553563723	Glut_6
ENSAMXG000000161983	1.91562147774355e-07	0.398384537982654	0.114	0.05	0.00827491009740881	Glut_6
zfhx417	2.19169331524227e-07	-0.571076106702493	0.014	0.118	0.00946745761385202	Glut_6
ENSAMXG0000002090915	2.31063439930835e-07	0.461697014686042	0.268	0.133	0.00998124741469227	Glut_6
ENSAMXG0000002881517	2.59297093632888e-07	0.590994512858265	0.321	0.145	0.0112008565536599	Glut_6
ptprc18	2.66653218431994e-07	-0.922254233331254	0.004	0.112	0.0115186190766068	Glut_6
ENSAMXG000000009063	2.76712505553797e-07	0.363218545554539	0.118	0.047	0.0119531501024074	Glut_6
laptm4a16	2.78606687610044e-07	0.292647851405924	0.761	0.582	0.0120349730846911	Glut_6
atf214	2.78900805740393e-07	0.403562085482764	0.529	0.357	0.0120476781055677	Glut_6
slc25a512	2.94883028655849e-07	-0.330724910302561	0.657	0.756	0.0127380621888467	Glut_6
ENSAMXG0000002091318	2.95115591826698e-07	-0.787926513408751	0.011	0.112	0.0127481082201379	Glut_6
uba5218	3.02610140872348e-07	-0.557557147397326	0.55	0.658	0.0130718502552628	Glut_6
fam219ab16	3.03547484426242e-07	0.470235792822002	0.379	0.211	0.0131123406847604	Glut_6
bhlhe4114	3.18908675474965e-07	-0.52567287836346	0.15	0.264	0.0137758980544921	Glut_6
cyfip210	3.3537354254123e-07	0.372959500371702	0.304	0.16	0.0144871309171535	Glut_6
serinc115	3.37302218397203e-07	0.385998912980624	0.618	0.446	0.014570443928104	Glut_6
spryd7a17	3.58182118578893e-07	0.419311203430553	0.486	0.304	0.0154723929762524	Glut_6
HECTD42	3.61637365297807e-07	0.395623686753461	0.143	0.059	0.0156216492687694	Glut_6
DYNC1I1 (1 of many)19	3.61741188583979e-07	0.390716571722313	0.346	0.202	0.0156261341232621	Glut_6
rpl5a16	3.82880874291932e-07	-0.668772909334862	0.336	0.474	0.0165393051267886	Glut_6
rps8a17	3.8365991614488e-07	-0.524631280564813	0.707	0.792	0.0165729573977104	Glut_6
si:ch73-60h1.1	3.93477393276899e-07	0.359920040327031	0.104	0.031	0.0169970429573822	Glut_6
rgs201	4.03841017314647e-07	0.321547909135984	0.182	0.074	0.0174447204249408	Glut_6
nucks1b14	4.13355048619524e-07	0.337465047962945	0.371	0.247	0.0178556980352176	Glut_6
ENSAMXG0000001969315	4.22517577438789e-07	0.321274203428897	0.725	0.526	0.0182514917926234	Glut_6
rpl1317	4.2409529305594e-07	-0.587676925617558	0.721	0.795	0.0183196443741374	Glut_6
ywhag216	4.2702182934476e-07	0.2511079181611	0.839	0.597	0.0184460619622056	Glut_6
atp6v1b217	4.56570964197517e-07	0.452922658184461	0.354	0.191	0.0197224959404401	Glut_6
rps4x15	4.60234310993132e-07	-0.462972936232295	0.804	0.853	0.0198807415319703	Glut_6
rpl36a16	4.61006295159612e-07	-0.518212406063179	0.882	0.908	0.0199140889320098	Glut_6
txn17	4.63751096375222e-07	-0.899224351710346	0.011	0.105	0.0200326561101205	Glut_6
map1lc3a11	4.93252597885012e-07	0.383549025563339	0.275	0.157	0.0213070324708389	Glut_6
dnajc615	5.01156055781979e-07	0.511728127306604	0.332	0.172	0.0216484381416141	Glut_6
sdha15	5.54627068620838e-07	0.47791833699849	0.443	0.264	0.0239582254832143	Glut_6
rab3b17	5.82179074214866e-07	0.352037027323124	0.475	0.297	0.0251483894688596	Glut_6
rab3ab17	5.98926356780432e-07	0.47692959161499	0.321	0.164	0.0258718218338443	Glut_6
rpl3015	6.30838564672274e-07	-0.483235559092667	0.714	0.79	0.0272503334781482	Glut_6
si:dkey-3k24.51	6.36431597107744e-07	0.425851883007109	0.154	0.064	0.0274919357002632	Glut_6
tmsb4x16	6.38770905493605e-07	0.264545532487366	0.625	0.469	0.0275929868046073	Glut_6
rps918	6.76095420828356e-07	-0.553745022348493	0.632	0.679	0.0292052938935225	Glut_6
sptbn115	6.9287055242329e-07	0.378975268316097	0.475	0.287	0.0299299292530289	Glut_6
egr114	6.94240073227276e-07	0.418745416051938	0.493	0.359	0.0299890884431987	Glut_6
rpsa17	7.18322610567254e-07	-0.515146315606587	0.743	0.788	0.0310293818086737	Glut_6
psap16	7.27155041247889e-07	-0.855599720064071	0.354	0.48	0.0314109163167851	Glut_6
cica1	8.60606620323882e-07	0.253553543010076	0.129	0.055	0.0371756241781307	Glut_6
rps3a18	8.9361993582384e-07	-0.463113265356872	0.686	0.767	0.0386017003677824	Glut_6
mcts111	9.01467916650338e-07	0.467402540819988	0.339	0.194	0.0389407095955447	Glut_6
fam171a2b6	9.22106992549973e-07	0.518946689088249	0.175	0.074	0.0398322557571812	Glut_6
atcaya11	9.58686348376857e-07	0.335717058790176	0.304	0.155	0.0414123741908351	Glut_6
stxbp5a17	1.04642991830045e-06	0.494889589005579	0.254	0.142	0.0452026331808246	Glut_6
tada2a1	1.05237461864121e-06	0.306188180078844	0.107	0.047	0.0454594264014443	Glut_6
hmga1b11	1.10478005035118e-06	0.322501591512978	0.243	0.127	0.04772318383502	Glut_6
rpl1017	1.14939193736505e-06	-0.423107063593309	0.771	0.794	0.049650283518358	Glut_6
mapk137	1.16069482691051e-06	0.420300337472858	0.2	0.099	0.0501385344380534	Glut_6
vamp317	1.29288292915543e-06	-0.631646529594085	0.036	0.138	0.0558486638907272	Glut_6
ENSAMXG0000002599813	1.29710226777113e-06	0.4969942284769	0.329	0.19	0.0560309266609094	Glut_6
mgat4c2	1.34177862523629e-06	0.460632462436264	0.132	0.043	0.0579608112743322	Glut_6
gabra113	1.3530037318489e-06	0.408017429616559	0.329	0.173	0.0584457022046768	Glut_6
ppp2r5b2	1.41291183574836e-06	0.452618545395039	0.161	0.071	0.0610335525688219	Glut_6
PAIP2B13	1.43870551051295e-06	0.323765156226981	0.446	0.301	0.0621477619376279	Glut_6
ywhaz14	1.49643291104399e-06	0.328458222584773	0.671	0.489	0.0646414124583672	Glut_6
id418	1.50369058960493e-06	-1.14925286241716	0.071	0.184	0.0649549223991641	Glut_6
ppp2r1bb10	1.51805804916961e-06	0.499133642685442	0.286	0.173	0.0655755535499796	Glut_6
dctn311	1.52826281903306e-06	0.464347817311556	0.521	0.352	0.066016368993771	Glut_6
ENSAMXG00000028887	1.58504712368788e-06	0.31127743515238	0.129	0.038	0.0684692806019452	Glut_6
brinp112	1.5853900154264e-06	0.509034891769645	0.25	0.142	0.0684840924963743	Glut_6
taok2b4	1.59290267165969e-06	0.377295161041895	0.15	0.069	0.0688086167076837	Glut_6
naca10	1.63708487389989e-06	-0.37468062851662	0.721	0.789	0.0707171552978536	Glut_6
fndc5b8	1.66188375423012e-06	0.566247818948725	0.2	0.097	0.0717883925314784	Glut_6
ensab11	1.72653486704319e-06	0.43695758417185	0.25	0.135	0.0745811266516645	Glut_6
rpl2214	1.73673427217099e-06	-0.4076024256806	0.768	0.817	0.0750217103549704	Glut_6
pfn2l11	1.92316086994977e-06	0.377569602059832	0.546	0.383	0.0830747800992203	Glut_6
prrt114	2.06513785599203e-06	0.370432259073335	0.368	0.21	0.0892077599652877	Glut_6
rnf710	2.1555140472916e-06	0.477434004246485	0.286	0.163	0.0931117403008554	Glut_6
rps318	2.16333366812408e-06	-0.579675048006797	0.664	0.754	0.093449524461956	Glut_6
mef2aa12	2.46692155776759e-06	0.282855880078303	0.214	0.115	0.106563610530887	Glut_6
gucy1b11	2.70797388746941e-06	0.419328869596639	0.139	0.059	0.116976348017016	Glut_6
cd9a17	2.71057816187454e-06	0.345435817557258	0.475	0.32	0.117088844858494	Glut_6
adcyap1a2	2.87833844072267e-06	0.331221078827896	0.104	0.029	0.124335585623897	Glut_6
ywhaba10	2.92622136369908e-06	0.405743818914167	0.354	0.229	0.126403984247709	Glut_6
dnajc5aa17	2.99971504079074e-06	0.475385361254973	0.493	0.32	0.129578690617038	Glut_6
ENSAMXG000000154187	3.08811005094251e-06	0.469617195759001	0.225	0.109	0.133397089870564	Glut_6
cntn51	3.27286654331991e-06	0.305257670070024	0.136	0.051	0.14137801607179	Glut_6
pafah1b1b16	3.54849575173798e-06	0.413226916210801	0.507	0.332	0.153284370987825	Glut_6
eif1b8	3.56827235511775e-06	0.315326696659371	0.736	0.585	0.154138660924021	Glut_6
ENSAMXG000000279053	3.58971800052164e-06	0.444312199396892	0.143	0.06	0.155065048468533	Glut_6
mapk310	3.59839012897006e-06	0.525540220485016	0.382	0.209	0.15543965840112	Glut_6
atp6v1h19	3.85068439823701e-06	0.344730237023938	0.514	0.366	0.166338013950644	Glut_6
kifap3a14	4.08876253454084e-06	0.480039906615046	0.264	0.138	0.176622275204561	Glut_6
atp5pf15	4.1702683744883e-06	0.370294993295836	0.621	0.472	0.180143082972771	Glut_6
rgs5b17	4.20750610243257e-06	-1.1785031778586	0.082	0.179	0.18175164110678	Glut_6
bhlhe4012	4.4203990898992e-06	-0.321137872615521	0.371	0.527	0.190947979486376	Glut_6
tuba1c14	4.6351638567524e-06	0.356233971177806	0.629	0.458	0.200225173120134	Glut_6
efna2b1	4.67593191736844e-06	0.640997176438414	0.125	0.044	0.201986231034564	Glut_6
rpl13a15	4.72587957180494e-06	-0.433927875391647	0.639	0.719	0.204143819863258	Glut_6
pde4ba11	4.74760980449321e-06	0.336970297897744	0.246	0.13	0.205082500724693	Glut_6
atp5mc113	4.78133229555814e-06	0.318752958116677	0.564	0.406	0.206539211171225	Glut_6
ttc39c12	4.81550722448737e-06	0.370091641301836	0.214	0.118	0.208015465576181	Glut_6
ENSAMXG0000000750318	4.84332257307108e-06	-0.995414491292296	0.068	0.173	0.209217005188952	Glut_6
nme6	4.92061214538443e-06	0.546969164886476	0.107	0.036	0.212555682844171	Glut_6
vsnl1b18	5.01733567573148e-06	0.450277401782978	0.489	0.314	0.216733849184573	Glut_6
rpl1217	5.23414536805759e-06	-0.550378211556772	0.632	0.699	0.226099377463984	Glut_6
cfl18	5.74065695823767e-06	0.289470874660549	0.836	0.767	0.247979158624993	Glut_6
hip1rb	5.89149210885235e-06	0.281493512923461	0.125	0.045	0.254494784626095	Glut_6
si:ch211-195b13.112	6.09531119326949e-06	0.704238968065832	0.393	0.266	0.263299157615662	Glut_6
hnrnpk4	6.25171601785211e-06	0.377927830022709	0.225	0.124	0.270055376823158	Glut_6
ENSAMXG0000001033015	6.29228058790811e-06	0.398443046989939	0.436	0.266	0.271807644555867	Glut_6
mef2cb5	6.7929124752769e-06	0.337323445648966	0.179	0.09	0.293433440194536	Glut_6
cacnb16	6.80958320030799e-06	0.52505149643268	0.229	0.096	0.294153565503704	Glut_6
rpl10a16	6.85963716290271e-06	-0.478270407430016	0.693	0.742	0.296315746525908	Glut_6
nr2f1a16	7.36427606054026e-06	0.474357194879204	0.304	0.155	0.318114632987158	Glut_6
mark2b1	7.44186520257362e-06	0.260630222202482	0.171	0.077	0.321466251155573	Glut_6
pfdn68	7.5692679543615e-06	0.307273915043452	0.3	0.18	0.326969667824554	Glut_6
myclb	7.92932213375936e-06	0.597533702792912	0.121	0.039	0.342522928212003	Glut_6
pacs1a4	7.98163229962237e-06	0.317748796446184	0.136	0.057	0.344782570446788	Glut_6
ENSAMXG0000001081716	8.21319456604875e-06	0.345650414573139	0.332	0.2	0.354785365669608	Glut_6
tnk2a	8.35010807629826e-06	0.447090797000393	0.121	0.045	0.360699618571856	Glut_6
NDFIP214	8.65821011588231e-06	0.377036736156237	0.529	0.386	0.374008702375768	Glut_6
atp6v0b14	8.66692286921158e-06	0.363495378321193	0.443	0.285	0.374385067181333	Glut_6
anks1b14	9.08502288012588e-06	0.262844225260559	0.257	0.148	0.392445733352798	Glut_6
myt1la	9.38938006079558e-06	0.457249557519062	0.111	0.04	0.405593050486187	Glut_6
cxcl143	9.47508790087707e-06	0.614323380198987	0.154	0.068	0.409295372054187	Glut_6
rpl1517	9.66575172906685e-06	-0.540211578282575	0.639	0.705	0.417531477440501	Glut_6
appb17	9.90363814911329e-06	0.353211209851838	0.479	0.305	0.427807457127247	Glut_6
abi2b5	1.02499882264569e-05	0.340713368983862	0.189	0.088	0.442768741418258	Glut_6
map1ab14	1.03671056699608e-05	0.366169185460933	0.482	0.334	0.447827863625297	Glut_6
dixdc1a14	1.05743659697747e-05	0.399958401903908	0.204	0.109	0.45678088679636	Glut_6
ENSAMXG0000001532616	1.12672337793536e-05	-0.550822808425847	0.079	0.184	0.486710697566737	Glut_6
ywhah17	1.19640458865633e-05	0.300296342520302	0.546	0.377	0.516810890161874	Glut_6
lrrc4ba13	1.21461472959725e-05	0.409824386683244	0.254	0.129	0.524677124744122	Glut_6
rps2417	1.235956862655e-05	-0.466194892763395	0.854	0.886	0.53389628596108	Glut_6
fgf13a13	1.23977628367032e-05	0.336114034800793	0.279	0.152	0.535546161257067	Glut_6
spega1	1.28779113044025e-05	0.515950498803669	0.129	0.049	0.556287134616276	Glut_6
ENSAMXG000000169462	1.29140321430454e-05	0.329332191341955	0.139	0.05	0.557847446483133	Glut_6
eps83	1.29510000411621e-05	0.465022715378731	0.129	0.059	0.559444348778079	Glut_6
lrrc75ba3	1.3036768565562e-05	0.397227014317451	0.129	0.052	0.563149291726584	Glut_6
DCLK1 (1 of many)4	1.31075111078917e-05	0.50212182113342	0.146	0.064	0.566205157327599	Glut_6
ptp4a114	1.34502996084438e-05	0.340255068663173	0.45	0.299	0.581012592185949	Glut_6
si:dkey-92j12.615	1.38122311189288e-05	0.516931367273382	0.239	0.135	0.596646947644367	Glut_6
ENSAMXG0000000796616	1.57670698208945e-05	0.360036220429156	0.368	0.234	0.681090115053181	Glut_6
ENSAMXG000000122871	1.64411174554055e-05	0.356003403989351	0.157	0.069	0.710206950721153	Glut_6
ENSAMXG0000000767116	1.82382313122834e-05	0.431471300252962	0.279	0.15	0.787836877996706	Glut_6
ythdf14	1.82904330085977e-05	0.367972578243152	0.232	0.133	0.790091834672396	Glut_6
ldha16	1.85884704214932e-05	-0.506409963511127	0.157	0.264	0.80296615679724	Glut_6
safb3	1.92030927180019e-05	0.493770994286473	0.286	0.167	0.829515996139529	Glut_6
ENSAMXG0000000677311	1.93423056106388e-05	0.387229932329182	0.45	0.298	0.835529575462766	Glut_6
apoc117	1.94687856350722e-05	-2.72855495694091	0.039	0.134	0.840993133078216	Glut_6
vldlr2	1.95587979261178e-05	0.351353620085124	0.129	0.06	0.844881394014512	Glut_6
nme2b.113	1.95658817137848e-05	-0.517371985666135	0.454	0.565	0.845187392390361	Glut_6
AP3B214	1.97101154661697e-05	0.290353518182716	0.314	0.193	0.851417857792131	Glut_6
cdk201	2.0262808832904e-05	0.389429674547681	0.136	0.051	0.875292553154956	Glut_6
rhobtb12	2.02744920679893e-05	0.285199415008684	0.107	0.045	0.875797233860933	Glut_6
si:dkey-42i9.615	2.03859480321436e-05	-0.666549542012173	0.032	0.139	0.880611797144505	Glut_6
fam8a1a1	2.08105428189341e-05	0.323869598147453	0.161	0.091	0.898953018149497	Glut_6
calm1b17	2.14476413436383e-05	0.316655009315428	0.693	0.553	0.926473763121143	Glut_6
phactr24	2.16960117542695e-05	0.383577021020616	0.171	0.084	0.937202619749179	Glut_6
atpv0e216	2.20308888386425e-05	0.336292467469931	0.429	0.279	0.95166830516284	Glut_6
syn2b16	2.22004363984476e-05	0.537470387292031	0.239	0.11	0.95899225110374	Glut_6
aplp212	2.25336454741778e-05	0.296568876486229	0.521	0.387	0.97338588354806	Glut_6
snap25a14	2.3015952401551e-05	0.376589307061759	0.2	0.108	0.994220095889797	Glut_6
ENSAMXG0000000929515	2.31551955525237e-05	-0.440445050632156	0.593	0.693	1	Glut_6
TLCD1 (1 of many)1	2.35781254636395e-05	0.28499001833633	0.104	0.045	1	Glut_6
crmp13	2.37663438600765e-05	0.33888656674613	0.15	0.057	1	Glut_6
rpl418	2.50591923791333e-05	-0.44806506121703	0.496	0.596	1	Glut_6
htatip213	2.56963348456119e-05	0.426065299150191	0.246	0.131	1	Glut_6
kif3a10	2.57751818777733e-05	0.354304273319038	0.293	0.179	1	Glut_6
ddx2113	2.66591039291261e-05	-0.421070584401355	0.036	0.122	1	Glut_6
PIM310	2.67977028671855e-05	0.71112367603654	0.232	0.132	1	Glut_6
pnkd1	2.76170976086501e-05	0.370863258057471	0.186	0.096	1	Glut_6
atp1a1b17	2.8391957330445e-05	-0.886959388602237	0.032	0.122	1	Glut_6
efnb11	2.91700603913846e-05	0.403666072025497	0.118	0.045	1	Glut_6
ddx67	3.01196579404605e-05	0.449359641480607	0.232	0.133	1	Glut_6
tdh13	3.03910228896243e-05	-0.53956527494896	0.075	0.16	1	Glut_6
mtfr1l	3.05258273950594e-05	0.326845730073778	0.118	0.053	1	Glut_6
s100b17	3.19320692934488e-05	-2.20607634739083	0.05	0.138	1	Glut_6
creg118	3.3139056238314e-05	-0.559304505471582	0.046	0.137	1	Glut_6
kidins220b12	3.37981338526308e-05	0.397559275205291	0.368	0.236	1	Glut_6
glula15	3.3970938338452e-05	-0.776485380135319	0.182	0.288	1	Glut_6
lamtor211	3.56594674905744e-05	0.417522514644413	0.4	0.259	1	Glut_6
gap4318	3.58689926080731e-05	0.28856836031144	0.632	0.418	1	Glut_6
ENSAMXG0000002028015	3.61171677847573e-05	-0.47254117581189	0.607	0.682	1	Glut_6
apoeb18	3.63557203664777e-05	-2.33772471281909	0.025	0.117	1	Glut_6
plppr18	3.99999109131173e-05	0.423633168570131	0.25	0.138	1	Glut_6
kif19	4.2738036541203e-05	0.572577814537342	0.104	0.035	1	Glut_6
ENSAMXG0000002035614	4.32218079309934e-05	0.510117331573372	0.221	0.117	1	Glut_6
fbxl3b9	4.325810855898e-05	0.430027518174555	0.225	0.115	1	Glut_6
vamp42	4.42661209473753e-05	0.329410856455296	0.132	0.06	1	Glut_6
scpep117	4.4808782236859e-05	-0.592038261629984	0.021	0.101	1	Glut_6
ndufa513	4.50024390827491e-05	0.27241555448544	0.543	0.408	1	Glut_6
ap2m1b14	4.80327064782297e-05	0.347239205891034	0.443	0.293	1	Glut_6
igsf21a4	4.961162801302e-05	0.385341061309686	0.118	0.054	1	Glut_6
ppp1r119	5.27095484439513e-05	0.405907317681453	0.282	0.153	1	Glut_6
zgc:10184011	5.29629502505846e-05	0.288579779266578	0.296	0.163	1	Glut_6
APP14	5.55423849935147e-05	0.430241215034395	0.496	0.374	1	Glut_6
nlgn3b6	5.69759193600071e-05	0.258003331770222	0.164	0.088	1	Glut_6
rpl2815	5.75028977795616e-05	-0.443246897424858	0.789	0.84	1	Glut_6
necap112	5.81064512836952e-05	0.319786006655908	0.339	0.208	1	Glut_6
unc119a2	6.80812736517601e-05	0.475723387986187	0.175	0.092	1	Glut_6
dnajc77	6.88346515248805e-05	0.399943588736845	0.218	0.114	1	Glut_6
PPP1CC	6.93538145439758e-05	0.305051658913805	0.104	0.041	1	Glut_6
scg2b5	7.05249592346537e-05	0.304301625197129	0.154	0.074	1	Glut_6
mgea53	7.28130653672033e-05	0.272124668210947	0.168	0.097	1	Glut_6
prkag2a4	7.3982867521749e-05	0.328234318161126	0.143	0.068	1	Glut_6
csde110	7.65718488246439e-05	0.311277273919782	0.514	0.365	1	Glut_6
yars1	7.75528701369406e-05	0.372474105706431	0.168	0.083	1	Glut_6
si:ch211-234p18.310	7.76047446006192e-05	0.336324983528315	0.293	0.176	1	Glut_6
ENSAMXG0000001124214	7.77311621493265e-05	0.41517920784817	0.286	0.16	1	Glut_6
ENSAMXG000000029733	7.79086441071195e-05	0.45560811305878	0.15	0.061	1	Glut_6
tmsb217	7.89193383403938e-05	0.537073023782548	0.389	0.238	1	Glut_6
syt11b12	8.10195860493947e-05	0.413056028363663	0.3	0.193	1	Glut_6
phyhipla14	8.15069303724037e-05	0.485057500308459	0.396	0.281	1	Glut_6
skp111	8.24593339946623e-05	0.255625311515159	0.714	0.592	1	Glut_6
zgc:15359512	8.29679414869894e-05	0.358239097383533	0.225	0.125	1	Glut_6
xbp110	8.53092879483587e-05	0.488608460744971	0.468	0.366	1	Glut_6
galn19	9.02943729383776e-05	-1.47023207449567	0.182	0.104	1	Glut_6
c2cd2l3	9.05614994990863e-05	0.39673159106048	0.129	0.059	1	Glut_6
nova215	9.19336677737289e-05	0.352976164559502	0.368	0.262	1	Glut_6
gapdhs18	9.37655473259867e-05	0.257862295949572	0.861	0.711	1	Glut_6
ankrd46a13	9.78114640676806e-05	0.43096697249403	0.339	0.221	1	Glut_6
lingo2a2	0.000102329562923035	0.32512807935408	0.104	0.051	1	Glut_6
ENSAMXG0000000190818	0.000105126924707727	-0.401133413415196	0.704	0.755	1	Glut_6
kcnf1b4	0.000113534080310051	0.48623512159308	0.168	0.077	1	Glut_6
celf3b10	0.000115096756352381	0.27182597293511	0.268	0.175	1	Glut_6
hlfb13	0.000115713740556739	-0.430743835714199	0.061	0.15	1	Glut_6
ENSAMXG000000157985	0.000131554783477828	0.382596304896241	0.157	0.074	1	Glut_6
ybx113	0.000134514440696263	-0.448578727446265	0.357	0.482	1	Glut_6
arhgef1a3	0.000146100600169746	0.344414137167054	0.175	0.092	1	Glut_6
rpl817	0.000146844274099964	-0.444129510177462	0.343	0.443	1	Glut_6
si:ch211-160e1.58	0.000148305050419803	0.273040520085379	0.343	0.236	1	Glut_6
ENSAMXG0000001433312	0.000148697897309946	0.368584205969849	0.414	0.276	1	Glut_6
fbxo456	0.000150418920694121	0.394550616438446	0.182	0.098	1	Glut_6
syt416	0.000153491651371285	0.293411227863317	0.432	0.281	1	Glut_6
irf2bp2a2	0.000153729453139315	0.538919084132321	0.157	0.085	1	Glut_6
rps1417	0.000154922808464229	-0.50895714143016	0.714	0.751	1	Glut_6
fam168b7	0.000160826022327532	0.277137687606799	0.268	0.153	1	Glut_6
pdcd4b8	0.000163067290789179	0.337372223224834	0.279	0.202	1	Glut_6
zranb23	0.0001689135208519	0.308688599684247	0.286	0.199	1	Glut_6
rps2817	0.000176986089518381	-0.500199393239428	0.768	0.771	1	Glut_6
pcmt12	0.000178430219477187	0.417880417131644	0.232	0.15	1	Glut_6
fez110	0.000184813075288441	0.310342947406433	0.346	0.218	1	Glut_6
rab2a14	0.000186285550724124	0.305221727787441	0.586	0.434	1	Glut_6
rab152	0.000191208345151469	0.335046042029869	0.161	0.066	1	Glut_6
dcaf8	0.000204587806059628	0.34081788975423	0.107	0.056	1	Glut_6
shisa414	0.000205892382280615	0.302496648933781	0.246	0.163	1	Glut_6
ENSAMXG0000002024914	0.000207457709075273	0.309607535767911	0.625	0.509	1	Glut_6
mycb12	0.000218358057256382	-0.389610530051793	0.111	0.2	1	Glut_6
si:ch211-12m10.12	0.00023356387553777	0.345907387010252	0.118	0.045	1	Glut_6
sv2a13	0.000237711451897228	0.276017587569152	0.321	0.203	1	Glut_6
eef1g9	0.000241572241573092	-0.434631607136056	0.446	0.555	1	Glut_6
hsc7012	0.000241987573195897	0.328996438713552	0.475	0.341	1	Glut_6
ENSAMXG0000002155114	0.000259237837486882	0.272969892879813	0.532	0.35	1	Glut_6
prmt8b3	0.000265082000404142	0.289928037007104	0.136	0.063	1	Glut_6
nt5c1ab11	0.000265446562821307	0.297734360994009	0.189	0.107	1	Glut_6
chgb19	0.000265589729949959	-1.22312832878646	0.079	0.156	1	Glut_6
cdc4215	0.000267472856820328	-0.648181940866849	0.214	0.312	1	Glut_6
ENSAMXG000000026829	0.000268575684980454	0.424353062927839	0.289	0.179	1	Glut_6
hnrnpub6	0.000281343818661733	0.331194676522244	0.318	0.197	1	Glut_6
ENSAMXG000000129592	0.000282186743026968	0.303993497067662	0.118	0.047	1	Glut_6
rab3aa5	0.000289361860477065	0.300599795655066	0.175	0.088	1	Glut_6
apoob4	0.000292952635973387	0.326149594139138	0.143	0.073	1	Glut_6
si:ch73-127m5.117	0.000297766586850275	0.310636229328574	0.293	0.179	1	Glut_6
elavl216	0.000303527405909689	0.508293268725757	0.361	0.22	1	Glut_6
rps1717	0.000307877776081438	-0.431096973414491	0.586	0.644	1	Glut_6
ubl3b7	0.000333650678303228	0.286923759050631	0.229	0.165	1	Glut_6
pfkfb313	0.000353243142942722	0.536364292057506	0.268	0.172	1	Glut_6
rsrc25	0.000353381387272334	0.359145705295793	0.246	0.169	1	Glut_6
acsl1a12	0.000363522161244949	0.257653763736266	0.221	0.126	1	Glut_6
ppp3ccb7	0.000369230113382198	0.348156067217453	0.257	0.164	1	Glut_6
dusp119	0.000375565376166932	-0.859897777919928	0.075	0.163	1	Glut_6
per22	0.000378306253909885	0.554981656365811	0.132	0.044	1	Glut_6
uchl38	0.000381572223873817	0.262131452070504	0.171	0.099	1	Glut_6
SUMO211	0.000386900262637104	0.302260734961874	0.35	0.246	1	Glut_6
cisd112	0.00039376657645243	0.315391860131617	0.325	0.219	1	Glut_6
nckap16	0.000413273008328588	0.4101060580394	0.207	0.124	1	Glut_6
trim231	0.000424877664150551	0.313416716233954	0.121	0.058	1	Glut_6
eef1a1b15	0.000441605670911848	0.29069433730082	0.396	0.266	1	Glut_6
jagn1a14	0.00046718385710531	0.413237003791209	0.346	0.215	1	Glut_6
lamp211	0.000494618763867336	0.440897417903928	0.286	0.168	1	Glut_6
ENSAMXG00000008700	0.000495717656896204	0.316679899281738	0.104	0.057	1	Glut_6
nat912	0.000509976279367758	0.253890354909025	0.254	0.162	1	Glut_6
ctsa16	0.000514474123009428	-0.344099833756307	0.086	0.154	1	Glut_6
dscaml13	0.000518580080855575	0.374269358480879	0.136	0.06	1	Glut_6
ppm1k3	0.000530052271706138	0.384237926656605	0.136	0.059	1	Glut_6
pfkla1	0.000535257786933501	0.376938140914457	0.121	0.057	1	Glut_6
kif1ab13	0.000555538205431184	0.420341617504682	0.236	0.145	1	Glut_6
NRIP34	0.000556025530917223	0.380910728128988	0.157	0.08	1	Glut_6
gpalpp12	0.00055808967316013	0.285980684132555	0.132	0.07	1	Glut_6
YAF25	0.000564159331445404	0.264656325169636	0.157	0.082	1	Glut_6
map1b17	0.000567059726987332	0.292788320444869	0.446	0.327	1	Glut_6
tnfaip318	0.000578870630700857	-0.464347468250194	0.071	0.133	1	Glut_6
chd311	0.000581353963311133	0.445713583906817	0.3	0.187	1	Glut_6
hypk5	0.00059216578669321	0.324888198122861	0.243	0.152	1	Glut_6
ppp1cb (1 of many).110	0.000604040656388458	0.295686452441313	0.339	0.219	1	Glut_6
ENSAMXG0000001802212	0.000604469623331996	0.260654082375077	0.3	0.196	1	Glut_6
acot11b1	0.000605298963809436	0.386165283379097	0.114	0.051	1	Glut_6
GRIK218	0.000614293019450676	0.332436436251383	0.379	0.24	1	Glut_6
ENSAMXG0000001645919	0.000619830128775155	-2.07616022244858	0.271	0.374	1	Glut_6
glipr1b7	0.000622400903252344	0.384887878597283	0.175	0.09	1	Glut_6
camk415	0.000631918932068442	0.327691303253368	0.189	0.101	1	Glut_6
susd67	0.000656134864327565	0.340709456537243	0.193	0.117	1	Glut_6
sfxn36	0.000666581834653534	0.304459183114119	0.168	0.097	1	Glut_6
mfap3l5	0.000682214931487275	0.42198754908824	0.218	0.121	1	Glut_6
cnp12	0.000688619524276852	-0.525367419673146	0.089	0.171	1	Glut_6
cacng8a3	0.000688691975713886	0.279204663257902	0.121	0.065	1	Glut_6
cuedc2	0.000707074566646317	0.377622829586112	0.104	0.046	1	Glut_6
arrb2a3	0.00072809117777693	0.287134637854218	0.139	0.084	1	Glut_6
vstm2l4	0.000762764027772227	0.307642862161213	0.161	0.076	1	Glut_6
ypel311	0.000794996782204849	0.302957369831754	0.289	0.199	1	Glut_6
pcsk1nl2	0.000798964292015335	0.460394849167206	0.132	0.066	1	Glut_6
ENSAMXG0000000688414	0.000807633106195403	0.254380100721358	0.243	0.152	1	Glut_6
RPL22 (1 of many)16	0.000813311142982324	-0.518265152390361	0.389	0.483	1	Glut_6
dusp218	0.000829327785837969	-0.97675235437152	0.118	0.213	1	Glut_6
si:ch73-335m24.55	0.000841495643793332	0.253685008062882	0.154	0.094	1	Glut_6
necab315	0.000854682835968836	0.253283103779866	0.232	0.15	1	Glut_6
si:zfos-1324h11.511	0.000857275793101883	0.39694752938179	0.214	0.126	1	Glut_6
si:ch211-214j24.917	0.000884237345176232	0.305159428495942	0.425	0.296	1	Glut_6
si:ch211-195b15.813	0.000912263286247796	0.285273653576493	0.368	0.265	1	Glut_6
rtn1b18	0.000922012538465802	0.259140853484432	0.711	0.532	1	Glut_6
mrps349	0.000924309632348501	0.304572966350902	0.193	0.107	1	Glut_6
arg213	0.00098931529259888	-0.301063554564586	0.2	0.288	1	Glut_6
camk2d13	0.000991435559644007	0.267275152645931	0.154	0.079	1	Glut_6
si:ch211-160o17.21	0.00102290197351088	0.456117209439217	0.125	0.065	1	Glut_6
btbd6b7	0.00102570933403091	-0.307735779895966	0.057	0.108	1	Glut_6
ca10a5	0.00103848846269121	0.286797595903088	0.146	0.083	1	Glut_6
sept5a14	0.00104585163368091	0.296669270133812	0.239	0.149	1	Glut_6
ctsba17	0.00106518408520022	-0.628856106161008	0.186	0.266	1	Glut_6
efhd113	0.00106785220263037	-0.402651934431953	0.225	0.295	1	Glut_6
cst38	0.00106871494220318	-0.413818599024432	0.718	0.715	1	Glut_6
zgc:1717198	0.0011061989167736	-0.381233618187152	0.104	0.185	1	Glut_6
myd8816	0.0011100934983678	-0.492094056477767	0.057	0.121	1	Glut_6
lmo312	0.00112528208759169	-0.410222321982385	0.046	0.101	1	Glut_6
selenok13	0.00113225344121245	0.263431413155954	0.579	0.447	1	Glut_6
slc16a9b13	0.00116717857098387	-0.455996469125064	0.107	0.171	1	Glut_6
stx12l11	0.00119519914250782	0.315234829046438	0.225	0.139	1	Glut_6
pebp1 (1 of many)13	0.00122578112258947	0.289537941929528	0.379	0.269	1	Glut_6
ENSAMXG0000001645119	0.00130047001526248	-2.4336927351928	0.107	0.187	1	Glut_6
WDR1	0.00137887555183961	0.319586295348741	0.136	0.08	1	Glut_6
gdi112	0.00138853190051338	0.350590567521828	0.311	0.187	1	Glut_6
psma87	0.0013951490379355	0.264763393492766	0.3	0.2	1	Glut_6
junbb7	0.00143432864283196	0.350013683187711	0.189	0.116	1	Glut_6
slu7	0.00146705468770427	0.292679037147032	0.139	0.093	1	Glut_6
lingo2b2	0.00146801527217827	0.269738901059457	0.118	0.052	1	Glut_6
si:ch211-87m7.23	0.00153251831721532	0.273889404075986	0.114	0.065	1	Glut_6
tmem38a2	0.00153394078068723	0.293872405817462	0.111	0.054	1	Glut_6
DPYSL2 (1 of many)16	0.00154815444496976	0.284464088605007	0.354	0.24	1	Glut_6
pitpnbl14	0.00156499500512131	0.350066040389013	0.357	0.241	1	Glut_6
srek1ip15	0.00159567146219344	0.303483777934777	0.264	0.175	1	Glut_6
dclk1a4	0.00170990097880813	0.514480286583532	0.121	0.051	1	Glut_6
slirp12	0.00171554664043699	0.331696349432578	0.4	0.293	1	Glut_6
rapgef21	0.00172593588965846	0.287124534674422	0.164	0.083	1	Glut_6
spegb2	0.00175678526339393	0.384127443771388	0.157	0.076	1	Glut_6
hsp90b15	0.00176719703502672	-0.469895371110622	0.121	0.179	1	Glut_6
zgc:770569	0.00177724335996796	0.358124072834144	0.261	0.18	1	Glut_6
mmp16b4	0.0018344670567113	0.307533869432132	0.132	0.068	1	Glut_6
znf395b6	0.00185684048594489	-0.331927428470856	0.054	0.103	1	Glut_6
si:ch211-284b7.31	0.00186501651303061	0.258166361196418	0.157	0.096	1	Glut_6
ENSAMXG0000001985217	0.00195991532053853	0.610089533631783	0.596	0.528	1	Glut_6
rassf2a5	0.00202590065524853	0.290247000159014	0.168	0.096	1	Glut_6
cyc19	0.00207569687169668	0.281484992367851	0.329	0.227	1	Glut_6
fam49al15	0.0020971510501299	0.282277548139638	0.389	0.266	1	Glut_6
ENSAMXG000000008278	0.00215000645771232	-0.371886221948402	0.214	0.3	1	Glut_6
ppt114	0.00221116954567576	-0.602273272115429	0.154	0.244	1	Glut_6
fus1	0.00226665968808693	0.29343619888697	0.111	0.056	1	Glut_6
arl310	0.00239184378325504	0.25918713622596	0.407	0.303	1	Glut_6
hsph17	0.00240688293023935	0.319261290803718	0.179	0.115	1	Glut_6
fbxl58	0.00242485686110573	0.390420996198901	0.211	0.12	1	Glut_6
slc6a1a14	0.0024551306093016	-0.430098260343213	0.064	0.127	1	Glut_6
ica13	0.00248960817449965	0.352014392491563	0.143	0.071	1	Glut_6
gdap12	0.00250619217647974	0.262788687978816	0.104	0.054	1	Glut_6
scrn212	0.00251939417083445	0.28092073849401	0.193	0.131	1	Glut_6
atp6v1d16	0.00284123850665039	0.278969713061397	0.432	0.324	1	Glut_6
hmgb1a13	0.00288019439036665	0.289719769451687	0.375	0.277	1	Glut_6
plcxd315	0.0029092199734249	0.308528345973548	0.289	0.204	1	Glut_6
si:dkey-177p2.610	0.00310281225625935	0.408271779144665	0.239	0.139	1	Glut_6
nudt2	0.00314259407423556	0.308070709099017	0.129	0.068	1	Glut_6
DYNC1H19	0.0031713982025068	0.376006440523824	0.211	0.128	1	Glut_6
si:ch1073-440b2.14	0.00327335214522886	-0.378217014206812	0.043	0.101	1	Glut_6
ntrk3b5	0.00328766618729791	0.352020612630422	0.15	0.087	1	Glut_6
ENSAMXG00000019514	0.00337398648870386	0.315025399896907	0.107	0.044	1	Glut_6
yjefn317	0.00337667971204496	0.297360697889164	0.325	0.209	1	Glut_6
u2surp5	0.003377765468567	0.285928316608034	0.218	0.159	1	Glut_6
ENSAMXG000000033493	0.00358199006955125	0.338486411908811	0.139	0.07	1	Glut_6
map2k2a2	0.00360878205785479	0.259652622597072	0.107	0.06	1	Glut_6
ahcyl25	0.00365457179367856	0.353122641216499	0.186	0.114	1	Glut_6
EIF5AL113	0.00370299465056445	0.338563986337662	0.246	0.142	1	Glut_6
cacnb4b11	0.00372547635851021	0.316712535630256	0.186	0.106	1	Glut_6
eif4a212	0.00377865531438155	0.292852074181485	0.436	0.336	1	Glut_6
hadhab3	0.00389462591782283	0.263159915760557	0.168	0.101	1	Glut_6
elmo112	0.00390492133176302	0.264087023125103	0.3	0.21	1	Glut_6
scamp17	0.00391959465895912	0.255918322544252	0.225	0.127	1	Glut_6
arl8a	0.00400324237681283	0.277626638324745	0.125	0.07	1	Glut_6
zgc:5649316	0.00401685676168787	-0.955449598368948	0.379	0.464	1	Glut_6
uxt7	0.00410344888082754	0.348950720547807	0.168	0.109	1	Glut_6
nfkbiab14	0.00426551403155403	-0.530871962600092	0.136	0.212	1	Glut_6
dnajc81	0.00437976118826307	0.344149689794276	0.157	0.09	1	Glut_6
nudt3b1	0.00451465236073193	0.289294117385667	0.114	0.062	1	Glut_6
csnk1da3	0.00461374652148688	-0.357241904677665	0.075	0.144	1	Glut_6
tubg11	0.0046534454263491	0.288294282559375	0.132	0.071	1	Glut_6
srsf5a5	0.00467521816324966	-0.372206302649867	0.043	0.114	1	Glut_6
pim110	0.0047062107443049	0.39299016537939	0.307	0.219	1	Glut_6
tm2d31	0.00481038811271923	0.296795171096523	0.125	0.072	1	Glut_6
ube2d1b6	0.00493924486407672	-0.353703688233579	0.129	0.191	1	Glut_6
nme72	0.00500517097688142	0.325114463553753	0.129	0.067	1	Glut_6
zgc:9274411	0.00512926306998838	-0.251481946800764	0.086	0.147	1	Glut_6
fam162a6	0.00516356551076657	0.345357529676796	0.275	0.188	1	Glut_6
snapc514	0.00523737404032118	0.258688406395114	0.382	0.295	1	Glut_6
cox6a110	0.00540583236106192	0.255657273764734	0.525	0.412	1	Glut_6
tlk1a	0.0055000570699707	0.271137195302549	0.114	0.057	1	Glut_6
cdipt9	0.00577854145373627	0.313886812401435	0.293	0.197	1	Glut_6
cdkn1cb3	0.00590078500429159	0.352132871509996	0.107	0.063	1	Glut_6
atl14	0.00609191958863515	0.306273998485693	0.15	0.072	1	Glut_6
nfe2l2a15	0.00611618877848134	-0.300050180109052	0.057	0.111	1	Glut_6
luzp2 (1 of many)13	0.00615286871820881	-0.334901283930268	0.089	0.141	1	Glut_6
cycsb12	0.00619887041847386	0.26843828037176	0.65	0.53	1	Glut_6
kcnc1a6	0.00640409656961161	0.288076514836468	0.143	0.098	1	Glut_6
ENSAMXG000000016684	0.00643063955511342	0.338230865136804	0.25	0.192	1	Glut_6
elof111	0.00653822591414776	0.27083176799898	0.554	0.445	1	Glut_6
pcnp11	0.0067198819175234	0.261706070208983	0.364	0.286	1	Glut_6
rbm4.15	0.00687950620898829	0.267165814256566	0.164	0.109	1	Glut_6
adh58	0.00692983078255926	-0.322605685354359	0.057	0.106	1	Glut_6
mych18	0.00694436103661977	-0.685577864928052	0.068	0.12	1	Glut_6
NARS2	0.00694533299271906	0.291976901445806	0.139	0.092	1	Glut_6
lrrc613	0.00700011591082937	0.34082092254982	0.129	0.076	1	Glut_6
etfa8	0.00710315573258806	0.258711996779629	0.343	0.233	1	Glut_6
cdkn2aipnl4	0.00720903265560208	0.261875239014807	0.193	0.128	1	Glut_6
ssr44	0.00722072809364857	-0.329475305154825	0.136	0.22	1	Glut_6
ENSAMXG000000041802	0.00727210353718021	0.259863322476127	0.157	0.094	1	Glut_6
zgc:103499	0.0073726159646944	0.309029805518031	0.15	0.079	1	Glut_6
eloa1	0.0074087495790108	0.259570778768082	0.143	0.078	1	Glut_6
msna16	0.00745147942241792	-0.358880231108629	0.054	0.104	1	Glut_6
slc20a1b15	0.00748822462566174	-0.346070984084235	0.071	0.126	1	Glut_6
ENSAMXG000000029971	0.00761247383448741	0.268875699826052	0.104	0.046	1	Glut_6
ENSAMXG0000000872212	0.00786971793388144	-0.259032342903637	0.093	0.15	1	Glut_6
rpl5b12	0.00797478178828072	-0.388096049358662	0.243	0.324	1	Glut_6
rasgef1ba10	0.00799528098723244	-0.320689032168419	0.071	0.119	1	Glut_6
stxbp1a16	0.00812874823806423	0.314669318821775	0.289	0.193	1	Glut_6
glyr110	0.00853046172500142	0.250299946773148	0.257	0.175	1	Glut_6
st8sia516	0.00857702290625604	0.292201258566228	0.225	0.144	1	Glut_6
ppp2r5ca1	0.00867212552487501	0.259584440097299	0.154	0.085	1	Glut_6
emc31	0.00918587518514345	0.266487572804559	0.139	0.075	1	Glut_6
prdx514	0.00924835619982387	-0.607501178121028	0.25	0.291	1	Glut_6
ENSAMXG0000001617615	0.00935623470548723	-0.405441282581706	0.207	0.252	1	Glut_6
reep513	0.0100209191318357	0.276723834243386	0.489	0.384	1	Glut_6
ENSAMXG0000001754517	0.0100635780155983	0.275279455907179	0.246	0.151	1	Glut_6
ptprr2	0.010388744512455	0.250535987669578	0.125	0.063	1	Glut_6
fstl1b11	0.0105915921622032	0.272400002415618	0.221	0.134	1	Glut_6
eef1b216	0.0107686363351513	-0.387939363338803	0.179	0.254	1	Glut_6
atp6v1c1b16	0.0108289588160735	0.273848948000961	0.329	0.233	1	Glut_6
lypla211	0.0108984805227452	0.256759084666697	0.329	0.235	1	Glut_6
RHOC1	0.0111210993739797	0.26925903787968	0.132	0.071	1	Glut_6
trmt1122	0.0113461096351563	0.258396656800013	0.143	0.08	1	Glut_6
stom9	0.0115413612080922	-0.315949012666975	0.129	0.193	1	Glut_6
ube2c.13	0.0115499512337628	0.279307701623041	0.2	0.138	1	Glut_6
ENSAMXG000000208084	0.0116771143827323	0.257590597031643	0.136	0.079	1	Glut_6
wsb16	0.0120202922071721	0.278706215911755	0.35	0.265	1	Glut_6
ank3b12	0.0121758566726543	0.273881439229081	0.225	0.158	1	Glut_6
srrm14	0.0122160779336859	0.426646162797845	0.25	0.18	1	Glut_6
ilf25	0.0122463555033752	0.274972096015484	0.164	0.106	1	Glut_6
h2afva8	0.0122925532041449	-0.39620883781133	0.193	0.259	1	Glut_6
inpp5jb14	0.0126327356377821	0.260362570003846	0.171	0.112	1	Glut_6
cpeb4a10	0.0127749727675094	0.38641485423184	0.239	0.157	1	Glut_6
arpc1a3	0.0133265003256403	0.269518323623565	0.118	0.082	1	Glut_6
rpl22l112	0.0144376990875512	-0.362632844563589	0.204	0.27	1	Glut_6
cdh29	0.0145791661181606	0.25192752092808	0.257	0.174	1	Glut_6
ip6k2b10	0.0147883653865292	0.274582533915599	0.243	0.175	1	Glut_6
ENSAMXG000000199137	0.0152941710295652	-0.262367067733456	0.082	0.12	1	Glut_6
ENSAMXG000000166403	0.0153312695370314	0.256209939126945	0.143	0.078	1	Glut_6
tulp4b1	0.0155944544081165	0.269079125446066	0.175	0.095	1	Glut_6
clvs24	0.0158519643553891	0.340243979842325	0.146	0.089	1	Glut_6
ncl3	0.0161149056390665	0.276571137983558	0.275	0.234	1	Glut_6
eif2s24	0.0162286627977531	0.272436425727846	0.289	0.225	1	Glut_6
hes617	0.0163970126949073	-0.454575158269764	0.164	0.222	1	Glut_6
actr12	0.0168548104728021	0.260591303244196	0.171	0.096	1	Glut_6
zgc:1750666	0.0171020609511977	0.309843054042181	0.189	0.125	1	Glut_6
hspa59	0.0171846916048536	-0.257630354462095	0.175	0.23	1	Glut_6
plk2b13	0.0175090177331233	0.254949734469768	0.207	0.148	1	Glut_6
uqcrh15	0.0177438914283206	0.254548509257534	0.532	0.418	1	Glut_6
usp2b7	0.0177959373118883	0.426292574960438	0.15	0.095	1	Glut_6
ldb1b6	0.0178158320810288	0.28877220101825	0.286	0.19	1	Glut_6
cetn39	0.0180073497110573	0.252273714050586	0.207	0.142	1	Glut_6
si:ch211-160j14.28	0.0184409931799306	-0.292894498100737	0.129	0.161	1	Glut_6
kctd2	0.0189227532724718	0.25481995128669	0.104	0.061	1	Glut_6
wdr1312	0.0191908203473657	0.31944957421548	0.2	0.123	1	Glut_6
ctbp2a10	0.0193559392886156	0.257313481682713	0.207	0.135	1	Glut_6
ENSAMXG000000242517	0.0196918161276824	0.290129432601296	0.286	0.234	1	Glut_6
sqstm119	0.0198991732856229	-0.665078706019961	0.225	0.271	1	Glut_6
nuak1b3	0.0199439732676266	0.281763940270399	0.146	0.081	1	Glut_6
tardbpl6	0.0200572199751002	0.279303230101177	0.207	0.144	1	Glut_6
ifngr18	0.0202546679621402	-0.317902369934305	0.1	0.137	1	Glut_6
sec23b17	0.0204233567744405	-0.423295632744175	0.057	0.127	1	Glut_6
dusp611	0.0204636759885162	0.28723825186607	0.246	0.154	1	Glut_6
ENSAMXG000000134793	0.0214142367055806	0.29207517577116	0.132	0.09	1	Glut_6
srp542	0.0214998931417242	0.289978945664249	0.179	0.121	1	Glut_6
usp93	0.0223599586230566	0.268440417370855	0.161	0.096	1	Glut_6
stau16	0.0240023459492616	0.318875085519233	0.2	0.134	1	Glut_6
cadm313	0.0252229548497519	0.288679343611994	0.168	0.1	1	Glut_6
shisa7b3	0.0253481669429098	0.286806162487253	0.136	0.084	1	Glut_6
stmn1a14	0.0254258290382079	-0.638468358837143	0.154	0.213	1	Glut_6
ap1s28	0.0255676056788302	-0.250974468079947	0.064	0.109	1	Glut_6
snap292	0.0263667058313055	0.308925843651469	0.168	0.12	1	Glut_6
zgc:1539811	0.026532829331409	0.269510706937397	0.111	0.065	1	Glut_6
spty2d13	0.0268224559689388	0.263988501637396	0.157	0.108	1	Glut_6
arpc37	0.0269109099788788	-0.305866742579054	0.25	0.315	1	Glut_6
cetn214	0.0271064166780515	0.277852006953815	0.214	0.147	1	Glut_6
ENSAMXG000000116153	0.0273513640137915	0.303998608158388	0.125	0.073	1	Glut_6
ENSAMXG000000249505	0.0281281858010549	0.343576062910372	0.214	0.145	1	Glut_6
tomm20a12	0.0281747165960334	0.276861424767321	0.261	0.207	1	Glut_6
si:ch211-153j24.314	0.0283758781109176	-0.299573649691056	0.096	0.146	1	Glut_6
pgrmc15	0.0283967797363827	0.29377310480599	0.236	0.171	1	Glut_6
slc30a72	0.0290816664666759	0.370144686980847	0.129	0.084	1	Glut_6
sugt12	0.0292936438905005	-0.26724802939995	0.161	0.209	1	Glut_6
ergic2	0.0297533477956808	0.262955841259481	0.132	0.079	1	Glut_6
gstp213	0.0303339534073987	-0.327607797614579	0.243	0.318	1	Glut_6
nfkbie18	0.0303822801608669	-0.538623853789116	0.071	0.126	1	Glut_6
hmgb2a17	0.0323787794797269	-0.625153708946868	0.214	0.284	1	Glut_6
ube2g212	0.033849451147983	0.302717021651598	0.307	0.212	1	Glut_6
ENSAMXG0000000011118	0.0339538306582745	-0.53333689051718	0.121	0.182	1	Glut_6
usf1l1	0.0347944355819925	0.291941822558153	0.111	0.065	1	Glut_6
hebp217	0.0348883603137863	-0.662105317561847	0.071	0.116	1	Glut_6
vapb7	0.0364525236772611	0.258570180894472	0.211	0.139	1	Glut_6
bud316	0.0376983913704964	0.292596611071366	0.271	0.215	1	Glut_6
GHITM7	0.0382522688665201	0.251357516695608	0.325	0.265	1	Glut_6
dbn19	0.0383569692206586	-0.270285256951249	0.1	0.135	1	Glut_6
zgc:9202710	0.038366754836418	-0.275589793187099	0.161	0.235	1	Glut_6
tmx2b3	0.0384798258551818	0.252479497830646	0.146	0.089	1	Glut_6
CLASP1 (1 of many)1	0.0387932035025636	0.331968122494171	0.15	0.089	1	Glut_6
ddit39	0.0414096637861025	0.2883772300844	0.404	0.336	1	Glut_6
ENSAMXG000000111954	0.0417950606788276	0.395082964950912	0.129	0.078	1	Glut_6
ENSAMXG000000124602	0.0418756025361762	0.284699819271696	0.104	0.06	1	Glut_6
metap2b5	0.0434610729463962	0.336229540262405	0.293	0.225	1	Glut_6
cd30212	0.0451731454335095	0.257798147382628	0.2	0.147	1	Glut_6
ENSAMXG0000001190112	0.0459389326076596	0.276523356534208	0.229	0.159	1	Glut_6
eef1db10	0.0466113165764825	-0.284278282074442	0.114	0.178	1	Glut_6
ENSAMXG0000001644418	0.0487424072211758	-1.75841184039741	0.05	0.106	1	Glut_6
rap2ab6	0.0498309085084913	0.272523204115876	0.15	0.097	1	Glut_6
ENSAMXG000000073016	0.050639364953194	-0.251750476280365	0.079	0.112	1	Glut_6
sgk19	0.0530391277961156	-0.3318250027359	0.064	0.104	1	Glut_6
cbln116	0.0549473485548659	0.396902626505108	0.168	0.112	1	Glut_6
klhl232	0.0563653993539587	0.262246472147622	0.121	0.074	1	Glut_6
fbxw11b3	0.0566837065245034	0.325146000372137	0.146	0.107	1	Glut_6
clu13	0.0597590876208367	-0.386514861102251	0.129	0.161	1	Glut_6
plk312	0.0607485223960505	0.291413730562498	0.196	0.139	1	Glut_6
ccng215	0.061875237959348	-0.355930209905878	0.089	0.127	1	Glut_6
eif3f7	0.0626902454674903	-0.260767230801136	0.368	0.432	1	Glut_6
isca212	0.0637912712619143	0.257315784166949	0.257	0.183	1	Glut_6
mibp215	0.0642542050763897	-0.344227314409206	0.307	0.358	1	Glut_6
ING17	0.068199225683531	0.279049179028747	0.207	0.139	1	Glut_6
camk2n1a14	0.0721862679907382	-0.307149735868779	0.121	0.163	1	Glut_6
alas117	0.0731831533102199	-0.339108472380871	0.093	0.126	1	Glut_6
ENSAMXG000000058696	0.0737218637573844	0.277844235453493	0.211	0.147	1	Glut_6
cyr6117	0.074941366771787	-0.417889169873307	0.079	0.104	1	Glut_6
klf6a13	0.0751279941710428	-0.503826494597513	0.193	0.251	1	Glut_6
mgst3b6	0.0812682162489091	-0.294639178747834	0.189	0.224	1	Glut_6
il6st13	0.0823711864463535	-0.256043708624642	0.107	0.128	1	Glut_6
fam13b6	0.0836677624246385	-0.28478487930275	0.079	0.109	1	Glut_6
rybpa12	0.0887120875952467	0.269358257854542	0.239	0.169	1	Glut_6
upf3a15	0.0927926807606752	0.261615069992363	0.204	0.145	1	Glut_6
nt5dc14	0.0934050422200299	0.327394744055426	0.154	0.094	1	Glut_6
ctnnb111	0.0940253620434219	-0.354075974025793	0.364	0.357	1	Glut_6
ENSAMXG000000289549	0.100921398138213	0.271575705429798	0.193	0.134	1	Glut_6
ndrg3a18	0.102782025907599	-0.418190318968244	0.161	0.112	1	Glut_6
atp1a3b15	0.106662979114373	-0.342574496549655	0.114	0.144	1	Glut_6
ctsla11	0.111739980203956	-0.450879501074952	0.396	0.401	1	Glut_6
zgc:1530189	0.111776368755484	0.278066023241466	0.289	0.227	1	Glut_6
vwc2l11	0.12405451827971	0.323121413340206	0.121	0.101	1	Glut_6
cops97	0.12903464470523	0.254545529080838	0.304	0.222	1	Glut_6
slc6a11b1	0.135562765550099	-0.344342820658082	0.114	0.082	1	Glut_6
pvalb73	0.14621580924702	-0.271172277425156	0.111	0.081	1	Glut_6
ndufv19	0.167391125282195	0.257281914644687	0.257	0.201	1	Glut_6
plekhb211	0.171575788935132	0.285653755502301	0.239	0.182	1	Glut_6
ctsc17	0.173288801451659	-0.425615340088341	0.118	0.139	1	Glut_6
VMP118	0.184760997819389	-0.552691586970724	0.093	0.117	1	Glut_6
fabp11a19	0.191550554937559	-0.566925704237882	0.086	0.102	1	Glut_6
heatr5b1	0.194415972499944	0.267805601200038	0.129	0.073	1	Glut_6
rsl24d15	0.197364095394096	-0.273575874500121	0.246	0.279	1	Glut_6
sap30bp1	0.222879468539566	0.253994756649804	0.107	0.084	1	Glut_6
brd2a9	0.224200431028484	0.336808390483172	0.261	0.212	1	Glut_6
fam50a8	0.235888851430171	0.253209744559538	0.221	0.176	1	Glut_6
arrdc3a12	0.24002255735241	-0.26924613086297	0.286	0.354	1	Glut_6
tln115	0.294539538548563	-0.281500745313861	0.107	0.153	1	Glut_6
eif3ja6	0.334187341486913	0.274532049801185	0.154	0.118	1	Glut_6
wu:fj39g1218	0.343218683309993	-1.0590014759956	0.139	0.149	1	Glut_6
cyb5r13	0.346464504763409	0.251231345942798	0.114	0.081	1	Glut_6
prelid3b10	0.369951576004658	0.316060179743346	0.186	0.161	1	Glut_6
ENSAMXG0000001641316	0.397783828319625	-0.881154446921021	0.075	0.101	1	Glut_6
abracl18	0.428777077053357	-0.312486372442529	0.093	0.107	1	Glut_6
fam76b14	0.473279051400963	-0.264549128296111	0.161	0.22	1	Glut_6
tox311	0.488602518764175	-0.271818816575277	0.118	0.141	1	Glut_6
zgc:778495	0.522168831940932	0.263461270524692	0.232	0.182	1	Glut_6
si:ch73-335l21.419	0.573083418306365	-0.785167373729984	0.189	0.199	1	Glut_6
clasp27	0.686249179913103	-0.281488681398323	0.093	0.106	1	Glut_6
rgs416	0.736806115936398	-0.651889398603665	0.161	0.172	1	Glut_6
NPY10	0.792302096999231	-1.60525645795261	0.104	0.084	1	Glut_6
pde6d17	0.835222499610859	-0.34433584633578	0.196	0.165	1	Glut_6
f3a17	0.945982086093479	-0.473387212577328	0.121	0.12	1	Glut_6
epd18	0.961946147215759	-1.96789588886347	0.3	0.308	1	Glut_6
meis1b	1.46916053949854e-91	2.63324819948298	0.461	0.008	6.34633278247183e-87	Glut_7
col18a1a3	1.70520003568797e-87	2.95225763463678	0.513	0.022	7.36595259416133e-83	Glut_7
ENSAMXG000000079641	7.89821569094371e-83	2.68020616119864	0.504	0.023	3.41179223201695e-78	Glut_7
ENSAMXG000000174981	2.47194487736156e-80	2.67443330079955	0.374	0.007	1.06780602867387e-75	Glut_7
ENSAMXG000000019852	1.04544556249146e-71	2.77260169576917	0.652	0.085	4.51601119629437e-67	Glut_7
prdx120	1.79604772739538e-60	2.07334916176216	0.93	0.321	7.75838736802983e-56	Glut_7
vipb	3.60733988141478e-48	3.32765098742895	0.235	0.004	1.55826260857474e-43	Glut_7
ENSAMXG000000085652	1.74786614412197e-45	2.04554495768368	0.443	0.049	7.55025738276367e-41	Glut_7
txn18	8.59523666525734e-45	2.02186510954499	0.591	0.102	3.71288438229121e-40	Glut_7
ENSAMXG0000001620814	6.38215448690746e-42	1.74655760801753	0.504	0.098	2.75689927370942e-37	Glut_7
prdx515	6.61435091397351e-41	2.1505885978537	0.748	0.289	2.85720116430914e-36	Glut_7
etv12	1.65387358982133e-38	1.6864464639149	0.278	0.018	7.14423774595121e-34	Glut_7
vipr1a	2.77162494171206e-34	1.3847504460005	0.157	0.004	1.19725882607136e-29	Glut_7
ndufa4l2a	3.01341218772386e-34	1.57944696663924	0.174	0.006	1.30170366273108e-29	Glut_7
atp7b1	3.12032888503654e-32	1.33820770053422	0.191	0.012	1.34788846846924e-27	Glut_7
tmem45a1	1.63458907628727e-31	1.63093128289653	0.235	0.021	7.06093443283813e-27	Glut_7
gng13b	9.04719488131237e-31	1.75532306276374	0.235	0.013	3.9081167728805e-26	Glut_7
trim365	1.91008473225192e-29	1.6010051559146	0.435	0.088	8.25099301790862e-25	Glut_7
hsp90b16	7.19288609174712e-29	2.0528373414498	0.548	0.177	3.107111005052e-24	Glut_7
mns1	3.39619204491032e-25	1.44705282054584	0.139	0.006	1.46705307763991e-20	Glut_7
stim1a1	1.62503066034783e-24	1.80298440180111	0.296	0.049	7.01964494350452e-20	Glut_7
ENSAMXG000000019591	6.38612619614838e-24	1.40529670157657	0.252	0.03	2.75861493295022e-19	Glut_7
alas118	2.74541534967035e-23	1.74056425965571	0.461	0.124	1.1859370685971e-18	Glut_7
kcnab2b1	9.10779790979738e-23	1.33677264314455	0.2	0.017	3.93429546309517e-18	Glut_7
zgc:5649317	1.23819068226303e-22	1.01330998719636	0.757	0.462	5.3486122901716e-18	Glut_7
TUBB38	3.77866948911838e-22	1.77824839959338	0.383	0.096	1.63227185921447e-17	Glut_7
rrad17	1.69286104201445e-21	1.30996299255517	0.67	0.247	7.31265184318982e-17	Glut_7
pde5ab1	3.620476709758e-21	1.46870173596573	0.226	0.03	1.56393732431417e-16	Glut_7
PLCB4 (1 of many).1	1.41141574750731e-20	1.48722696740343	0.191	0.026	6.09689260450733e-16	Glut_7
ptmaa8	5.15595123484547e-20	0.759542151857481	0.957	0.889	2.2272162549162e-15	Glut_7
ENSAMXG000000248104	7.37699710942773e-20	1.53287549365055	0.226	0.032	3.1866414413595e-15	Glut_7
ENSAMXG0000000800111	1.15097571760193e-18	-1.5339757888438	0.087	0.56	4.97186980732506e-14	Glut_7
msi13	1.96813801755038e-18	1.4421267291274	0.278	0.05	8.50176579441236e-14	Glut_7
ppp1r14bb3	2.83187684738549e-17	1.37330398074648	0.217	0.034	1.22328584176511e-12	Glut_7
hsp90aa1.213	6.37107760822782e-17	0.747559555700594	0.965	0.827	2.75211439442617e-12	Glut_7
ENSAMXG000000287932	7.63429032163134e-17	1.18723541274064	0.139	0.02	3.29778439023509e-12	Glut_7
ano2	5.05468838245226e-16	1.18489123378612	0.122	0.016	2.1834737405679e-11	Glut_7
ENSAMXG000000181452	5.15905719865602e-16	0.936747988390478	0.122	0.013	2.22855793810344e-11	Glut_7
cyb5d11	2.01804912533723e-15	0.864447432304512	0.104	0.01	8.71736680671925e-11	Glut_7
smarcal11	3.29492418767429e-15	1.04499711504825	0.139	0.02	1.42330840134966e-10	Glut_7
jakmip1	1.30134475911684e-14	2.26208275739662	0.191	0.031	5.62141895595703e-10	Glut_7
ENSAMXG000000211591	2.98647543043542e-14	1.07942193717928	0.139	0.017	1.29006779168519e-09	Glut_7
tctex1d13	3.40412880619059e-14	0.989607300902607	0.157	0.028	1.47048152041015e-09	Glut_7
ENSAMXG00000012718	1.29588863813743e-13	1.13290211674423	0.113	0.005	5.59785015016225e-09	Glut_7
sh3bp4a2	1.55133248755575e-12	1.07684685000023	0.139	0.017	6.70129094649458e-08	Glut_7
hint113	3.64959937984415e-12	1.01540005468767	0.6	0.425	1.57651744411128e-07	Glut_7
rgs3a13	9.26127992240875e-12	1.46896980950907	0.461	0.22	4.00059508808291e-07	Glut_7
sh3bgrl21	1.08648381865475e-11	1.14434654295145	0.165	0.033	4.69328415144294e-07	Glut_7
marcksl1b16	1.27801079583794e-11	-0.915171700383414	0.417	0.685	5.52062323478114e-07	Glut_7
rgcc7	1.60800371898691e-11	1.00483055850968	0.296	0.096	6.94609366490776e-07	Glut_7
itpkb1	2.23866214141048e-11	0.98506130033113	0.122	0.025	9.67034885225086e-07	Glut_7
si:ch211-207i1.21	2.80387755371623e-11	1.0077177549382	0.148	0.029	1.2111909868788e-06	Glut_7
dhx361	3.91714202427174e-11	0.900791812268013	0.113	0.015	1.69208784022466e-06	Glut_7
ENSAMXG000000168028	1.42226443442515e-10	0.705562591266245	0.852	0.761	6.14375567738634e-06	Glut_7
catip1	1.42786537723626e-10	1.09815831764595	0.191	0.039	6.16795007004746e-06	Glut_7
ENSAMXG000000150011	1.68883170162906e-10	0.520739077331138	0.122	0.02	7.29524630152705e-06	Glut_7
mapk41	1.83141488652887e-10	0.947209161181746	0.113	0.012	7.91116288533875e-06	Glut_7
DNAJA415	2.54513935831952e-10	0.689105321421582	0.852	0.722	1.09942384861328e-05	Glut_7
ENSAMXG000000175111	3.21242216242773e-10	0.927924346775273	0.165	0.038	1.38767000150391e-05	Glut_7
pcsk213	3.24089851491673e-10	1.00155832297564	0.417	0.231	1.39997093148858e-05	Glut_7
hhip1	3.7378384103614e-10	0.739192452017124	0.104	0.018	1.61463405812381e-05	Glut_7
cox5b2	3.87989243543206e-10	0.993774341694732	0.122	0.018	1.67599713533359e-05	Glut_7
nr4a312	5.18629085417591e-10	-1.53816256676832	0.017	0.28	2.24032206027837e-05	Glut_7
ENSAMXG0000000440415	5.85872749012939e-10	0.629515628267089	0.757	0.566	2.53079451391119e-05	Glut_7
CLIC43	6.1086621788932e-10	1.24525259498534	0.217	0.064	2.63875880141649e-05	Glut_7
ENSAMXG000000130324	6.52763909708594e-10	1.18811989096655	0.217	0.061	2.81974426076821e-05	Glut_7
jdp2b18	2.37322416636426e-09	-1.13108250375144	0.148	0.419	0.000102516164314437	Glut_7
b2ml19	4.3447154633659e-09	-1.67847651076202	0.4	0.689	0.000187678673871017	Glut_7
ENSAMXG0000001115619	4.7819415637794e-09	-1.1466520943917	0.165	0.465	0.000206565529730579	Glut_7
eef1a1l1 (1 of many)16	5.11571613919212e-09	-0.673048430941878	0.313	0.66	0.000220983590064682	Glut_7
si:dkeyp-86b9.11	5.13945573651127e-09	0.630583593787962	0.191	0.052	0.000222009069450077	Glut_7
ENSAMXG0000000160310	5.67257314870454e-09	0.554976156881997	0.774	0.661	0.00024503814230459	Glut_7
gadd45ba12	6.14226091662241e-09	-0.661563695787933	0.417	0.673	0.000265327244815338	Glut_7
ndfip116	1.23900870791637e-08	-0.837360917627228	0.183	0.513	0.000535214591558634	Glut_7
zgc:12297916	1.24377506920176e-08	-1.00311420263692	0.174	0.434	0.000537273516643086	Glut_7
zgc:16273020	1.39195292493485e-08	-2.03803612427716	0.026	0.262	0.000601281904984105	Glut_7
NR4A114	1.95047606026044e-08	-0.99098646168867	0.209	0.485	0.000842547143750703	Glut_7
slc16a9b14	5.70878686095858e-08	1.01928547196206	0.348	0.17	0.00246602466032828	Glut_7
gap4319	6.93498865432933e-08	-0.967565490234951	0.148	0.421	0.00299570704901064	Glut_7
ssbp3a	8.28391447443427e-08	1.0135992790236	0.104	0.02	0.00357840253552137	Glut_7
nptna18	1.15570898258914e-07	-1.01576226237069	0.035	0.256	0.00499231609209031	Glut_7
itm2cb18	1.20242149410389e-07	-0.9873126505656	0.252	0.511	0.00519410012808056	Glut_7
adgrb1b17	1.26156417867374e-07	-1.07864066440305	0.13	0.349	0.00544957878261697	Glut_7
stmn317	1.43106228145785e-07	-0.991224594776034	0.017	0.239	0.00618175973721347	Glut_7
glrx51	1.54281542916801e-07	1.14192126376534	0.217	0.077	0.00666449980937704	Glut_7
ctsf17	1.63727214353509e-07	-0.689720579714833	0.174	0.46	0.00707252447842852	Glut_7
ckmt117	1.83868875318133e-07	-0.923905008093637	0.035	0.259	0.00794258380711737	Glut_7
tmsb218	2.58559557959709e-07	-1.15636484022241	0.017	0.24	0.0111689972251855	Glut_7
f3a18	2.80957392165446e-07	0.428393707051367	0.296	0.119	0.0121365164693708	Glut_7
vwc21	2.93015772078526e-07	1.0076876464199	0.139	0.033	0.0126574023064761	Glut_7
hmgb2a18	2.95984573707148e-07	0.576901304842757	0.47	0.283	0.0127856456304277	Glut_7
rab4118	3.4415169297279e-07	-0.517524386230409	0.078	0.325	0.0148663206813456	Glut_7
ENSAMXG0000001081717	3.78404053404481e-07	-1.12724519105772	0.009	0.202	0.0163459198949134	Glut_7
aplp213	3.83069617849127e-07	-0.682407278791554	0.122	0.389	0.0165474582822287	Glut_7
ENSAMXG0000001903116	4.36934454786553e-07	-0.958398466832438	0.026	0.243	0.0188742576434148	Glut_7
vamp12	4.40774690538776e-07	1.12339643232526	0.113	0.023	0.0190401443072035	Glut_7
tomm20b11	4.94882255612115e-07	-0.779531167672978	0.026	0.229	0.0213774287956765	Glut_7
vsnl1a16	5.71589807678494e-07	-1.12867364350608	0.07	0.297	0.0246909649222879	Glut_7
si:ch211-222l21.112	5.98848704084797e-07	0.461737764507736	0.809	0.681	0.025868467470351	Glut_7
atf4a11	6.34304763993993e-07	0.569280568915858	0.713	0.637	0.0274000628902485	Glut_7
cd9a18	6.57169015600431e-07	-0.845904646479923	0.07	0.322	0.0283877299668918	Glut_7
ENSAMXG0000001590714	6.8102051580885e-07	-0.614186945853185	0.417	0.674	0.0294180432213949	Glut_7
fam107b13	7.42860901828121e-07	-0.772971185569514	0.104	0.324	0.0320893623762693	Glut_7
ENSAMXG0000002028016	9.5601778156411e-07	-0.560580997099683	0.4	0.682	0.0412971001102249	Glut_7
msi2b3	9.56629786415502e-07	0.879957429976889	0.13	0.037	0.0413235368837904	Glut_7
egr115	9.59358685668143e-07	-0.780031205688079	0.13	0.361	0.0414414171448068	Glut_7
fosb13	9.6483997181459e-07	-0.603888223646322	0.322	0.577	0.0416781922624748	Glut_7
cxcr4b20	1.00359354699843e-06	-2.7038481213771	0.009	0.209	0.0433522304496913	Glut_7
impdh1a1	1.18291705470129e-06	0.72027956405303	0.104	0.029	0.0510984680119316	Glut_7
ENSAMXG0000000714115	1.19299418815957e-06	-0.784957313161819	0.026	0.221	0.051533769945929	Glut_7
ENSAMXG0000001801916	1.22611128885039e-06	-0.482115107580175	0.087	0.306	0.0529643293444703	Glut_7
cox6b117	1.23973143604237e-06	-1.03800244620111	0.009	0.2	0.0535526788427221	Glut_7
ENSAMXG0000000011119	1.38317246695377e-06	-1.30784589760136	0	0.183	0.0597489010550018	Glut_7
cd74a20	1.4866664741389e-06	-3.39154561930197	0.078	0.299	0.0642195316833779	Glut_7
si:busm1-266f07.220	1.53958820697537e-06	-2.78543030293782	0.035	0.224	0.0665055917767152	Glut_7
ENSAMXG0000001356310	1.55121521949163e-06	0.520795294367729	0.643	0.557	0.0670078438363799	Glut_7
ENSAMXG0000001617616	1.60748841808889e-06	-0.887667213430835	0.061	0.252	0.0694386771961857	Glut_7
tmsb4x17	2.25052925272589e-06	-0.809891966535254	0.2	0.472	0.0972161121300002	Glut_7
eno1a17	2.39097069980678e-06	-0.609392527941065	0.157	0.431	0.103282761319553	Glut_7
rab5c6	2.40105732654966e-06	-0.706697254477319	0.043	0.232	0.103718473334966	Glut_7
eef1b217	2.42113001535563e-06	-0.832993139706247	0.043	0.254	0.104585553273317	Glut_7
CALM215	2.55682643563086e-06	-0.495663862963457	0.67	0.785	0.110447231539946	Glut_7
mibp216	2.56568009135954e-06	-0.593195235046161	0.13	0.358	0.110829682906458	Glut_7
ENSAMXG0000001080913	2.83205262586906e-06	-1.05082080483298	0.035	0.243	0.122336177279666	Glut_7
gdi29	2.86760248709009e-06	-0.623748140606171	0.061	0.275	0.12387182463483	Glut_7
rtn4rl2a17	3.10921557387478e-06	-1.5325439351853	0.026	0.225	0.134308785144669	Glut_7
nrip2	3.15611937857235e-06	1.0072622584377	0.122	0.03	0.13633488879619	Glut_7
stmn415	4.05387316933187e-06	-0.566479422334728	0.252	0.507	0.175115159295629	Glut_7
efcab23	4.20285105152859e-06	0.909741215442027	0.2	0.088	0.18155055687288	Glut_7
fosl214	4.26738249943018e-06	-0.750997131674835	0.148	0.392	0.184338121827886	Glut_7
ucp220	4.27465516573301e-06	-1.18231482102526	0	0.15	0.184652279194169	Glut_7
clu14	4.62918146980116e-06	-1.13964911512385	0	0.162	0.199966751951001	Glut_7
cspg5a15	4.64280678420875e-06	-0.488351536940937	0.078	0.285	0.200555324657466	Glut_7
ENSAMXG0000000677312	4.77292475259624e-06	-0.684760884730938	0.078	0.3	0.2061760305379	Glut_7
ctsba18	6.10998682866153e-06	-0.841325814968239	0.061	0.266	0.263933101037692	Glut_7
si:ch73-127m5.118	6.2098948639675e-06	-0.827130917104571	0.017	0.181	0.268248828438804	Glut_7
atp1b2b2	6.26023435938921e-06	0.740628286273302	0.113	0.026	0.270423343622536	Glut_7
eif1b9	6.35509318452222e-06	0.61929485904507	0.652	0.586	0.274520960291806	Glut_7
oaz2a14	6.56324521344572e-06	-0.800933263403269	0.035	0.211	0.283512503485215	Glut_7
tmem59l18	7.9538034168075e-06	-0.698907318542888	0.148	0.401	0.343580446195834	Glut_7
PDE2A5	8.19667647858414e-06	1.06900952645013	0.209	0.091	0.354071833845399	Glut_7
npc218	8.32372863513383e-06	-1.23831891686223	0.148	0.35	0.359560105851876	Glut_7
atp6v1aa18	8.39080459989462e-06	-0.574613496848833	0.13	0.367	0.362457586301648	Glut_7
atp5mf12	8.66653165518035e-06	0.454844779634374	0.704	0.644	0.374368167908825	Glut_7
fam49al16	9.43810675301839e-06	-0.747276708481591	0.061	0.268	0.407697897410136	Glut_7
ENSAMXG0000001433313	9.67670900449522e-06	-0.612928423923582	0.078	0.278	0.41800479886718	Glut_7
gstp214	1.00153803168385e-05	-0.627624794727199	0.104	0.318	0.432634383546472	Glut_7
ENSAMXG0000002846519	1.02023423026086e-05	-1.64599315581399	0	0.147	0.440710580445784	Glut_7
impdh1b	1.02152218206674e-05	0.901162261857522	0.113	0.025	0.441266936987368	Glut_7
tnika1	1.03361371686206e-05	0.842244540262253	0.122	0.039	0.446490117272906	Glut_7
csde111	1.0450445797955e-05	-0.409069322638174	0.122	0.367	0.451427907134261	Glut_7
ttyh3a10	1.414760213052e-05	-0.579275508966985	0.087	0.289	0.611133969232072	Glut_7
plcxd316	1.41861500427563e-05	-0.741986359389809	0.035	0.205	0.612799123396945	Glut_7
pfn119	1.49447260588955e-05	-1.50029276102309	0.017	0.189	0.645567331566108	Glut_7
egr319	1.50800842833567e-05	-1.10972500857764	0	0.123	0.651414400788161	Glut_7
g6pd	1.50981372862093e-05	1.0340088897752	0.157	0.056	0.652194236352384	Glut_7
pitpnbl15	1.54583815824085e-05	-0.568295538635469	0.052	0.243	0.667755709215301	Glut_7
basp115	1.55200429931762e-05	-0.374625060561617	0.061	0.227	0.670419297176232	Glut_7
bhlhe4013	1.5754824654394e-05	-0.460633682193468	0.287	0.527	0.680561160595858	Glut_7
ENSAMXG0000001444814	1.68644020916346e-05	1.01673583287699	0.374	0.252	0.728491577152341	Glut_7
rack111	2.02750371891453e-05	-0.449123599811618	0.07	0.258	0.87582078145951	Glut_7
ENSAMXG0000002881518	2.12364151262971e-05	-0.979098439995273	0.009	0.147	0.917349424210656	Glut_7
si:dkeyp-69c1.714	2.14932089562654e-05	-0.564205258647773	0.026	0.176	0.928442147283796	Glut_7
si:ch73-335l21.420	2.14996558763063e-05	-1.94692680157594	0.035	0.2	0.928720634888804	Glut_7
sat1a.219	2.20542247481322e-05	-1.12479046593552	0.043	0.216	0.952676346445068	Glut_7
dtnbp1b14	2.20689956866286e-05	-0.79909484399705	0.009	0.153	0.953314406675297	Glut_7
tln116	2.28808993841742e-05	-0.861992133864375	0.009	0.154	0.988386210698175	Glut_7
ENSAMXG0000000767117	2.57340959628208e-05	-0.617790586188666	0.009	0.152	1	Glut_7
camk2n216	2.83383262148949e-05	-0.922673337028428	0.017	0.164	1	Glut_7
NDFIP215	2.87338926314253e-05	-0.401622545961149	0.165	0.388	1	Glut_7
cnpy26	2.89444147619958e-05	0.949614369290636	0.243	0.107	1	Glut_7
fabp314	2.89477818050775e-05	-0.463977332191167	0.235	0.502	1	Glut_7
srgn20	3.0145810944793e-05	-1.3936246783624	0.009	0.151	1	Glut_7
ENSAMXG0000001536920	3.0254923497655e-05	-2.01936937989877	0	0.14	1	Glut_7
slc17a6a20	3.08546550784013e-05	-1.06440806691985	0.017	0.166	1	Glut_7
si:dkey-261i16.514	3.08683699774689e-05	-0.771593843457571	0.07	0.246	1	Glut_7
emp115	3.35783767268952e-05	-0.770243579016016	0.009	0.147	1	Glut_7
pebp1 (1 of many)14	3.46869579386065e-05	-0.455218944796271	0.078	0.27	1	Glut_7
si:ch211-160j14.29	3.62380154238956e-05	0.782961179643237	0.27	0.16	1	Glut_7
eef1g10	3.81029188893994e-05	-0.399672798845286	0.296	0.555	1	Glut_7
ATP5F1E9	3.90373139851148e-05	0.607989311152537	0.565	0.525	1	Glut_7
cpne215	3.94732328843993e-05	-0.757652562901083	0.061	0.224	1	Glut_7
stag2b1	3.95609537834665e-05	0.742571215237816	0.139	0.059	1	Glut_7
pgk110	4.00407218130032e-05	-0.488709187349983	0.096	0.306	1	Glut_7
sftpbb8	4.16959899994964e-05	-0.793982513379456	0.026	0.18	1	Glut_7
txnipa18	4.3659355102652e-05	-1.3033468117619	0.026	0.184	1	Glut_7
stmn1a15	4.45846406935892e-05	0.945786476153929	0.348	0.212	1	Glut_7
chgb20	4.53149940434085e-05	-1.8390701818686	0.017	0.156	1	Glut_7
nptnb14	4.59689493540745e-05	-0.868787870087242	0.009	0.16	1	Glut_7
abr9	4.78919320911765e-05	-0.705418897136078	0	0.116	1	Glut_7
cox6c12	4.8964001216178e-05	0.329733842632488	0.809	0.761	1	Glut_7
cntn1b16	5.25645162538353e-05	-0.685506387261775	0.009	0.142	1	Glut_7
cbx3b2	5.33264808095061e-05	0.88157251673885	0.191	0.084	1	Glut_7
stmn2a19	5.41586745878996e-05	-0.471209946880499	0.139	0.346	1	Glut_7
arrdc3a13	5.50448295355006e-05	0.694790486363246	0.461	0.353	1	Glut_7
bhlhe4115	5.52316141464338e-05	-0.717214785032057	0.087	0.264	1	Glut_7
dusp120	5.5651385483148e-05	-1.21765779224984	0.026	0.163	1	Glut_7
ENSAMXG0000001114017	6.40225503463368e-05	-0.343255379345937	0.035	0.191	1	Glut_7
ENSAMXG000000245226	6.43017228646739e-05	-0.476469227173483	0.087	0.274	1	Glut_7
rgs813	6.49119473614176e-05	-0.756388551073883	0	0.123	1	Glut_7
fscn1a13	6.63908115730773e-05	-0.285615854892996	0.104	0.28	1	Glut_7
npas4a15	7.51141860721342e-05	-0.495912673818812	0.304	0.495	1	Glut_7
zgc:1717199	7.8342570908301e-05	-0.650607324762353	0.026	0.185	1	Glut_7
sult4a118	8.14175340595428e-05	-0.52183449537579	0.07	0.244	1	Glut_7
EGR215	8.20448323231918e-05	-1.01822759842724	0.009	0.125	1	Glut_7
hikeshi9	8.47283305197049e-05	0.834291561716096	0.322	0.206	1	Glut_7
adcyap1r1b14	8.5152121107057e-05	-0.806044968368438	0.026	0.188	1	Glut_7
si:dkey-28b4.75	8.62874822280809e-05	0.893935144514845	0.296	0.181	1	Glut_7
rps4x16	9.11152917681798e-05	-0.415984811133283	0.704	0.853	1	Glut_7
st8sia517	9.26516892875955e-05	-0.60356386715645	0.017	0.145	1	Glut_7
arl311	9.40725574802068e-05	0.7043184195278	0.409	0.304	1	Glut_7
uchl114	0.000103265392275219	0.533320856735829	0.617	0.512	1	Glut_7
ENSAMXG0000002776920	0.00010410862566617	-2.44901309455938	0.052	0.201	1	Glut_7
cox7b11	0.000105065667824996	0.424117487860295	0.678	0.625	1	Glut_7
six3a3	0.000106334322661986	0.782316383628127	0.122	0.033	1	Glut_7
psap17	0.000108395961710996	-0.743638400039549	0.243	0.479	1	Glut_7
cacng4b14	0.000110791628691244	0.907905183155708	0.209	0.101	1	Glut_7
asah1b10	0.000112007783984429	-0.580579421571823	0.061	0.216	1	Glut_7
cd30213	0.000115481122843969	-0.639655401816689	0.017	0.148	1	Glut_7
nfkbiaa19	0.000125826255594638	-1.32927905116373	0.009	0.131	1	Glut_7
grasp20	0.000129502687091169	-1.05764827056864	0.009	0.13	1	Glut_7
PPP3CA16	0.000129511130529147	-0.784319550916962	0.043	0.201	1	Glut_7
ENSAMXG0000001802213	0.000130406127789906	-0.397300481782946	0.052	0.198	1	Glut_7
ENSAMXG0000001894615	0.000132380340848389	-0.450221194064958	0.017	0.155	1	Glut_7
nap1l4b4	0.000134636269631894	-0.464121687531762	0.043	0.185	1	Glut_7
si:dkey-276j7.117	0.000135397172096147	-0.384589581074586	0.235	0.462	1	Glut_7
ponzr119	0.000137848017007748	-0.930102840674953	0	0.111	1	Glut_7
cadm314	0.000137848033655625	-0.585708785441409	0	0.101	1	Glut_7
prickle2a16	0.000139701244608555	-0.615212959570042	0.017	0.134	1	Glut_7
map1aa17	0.000141256496459489	-0.44814215753255	0.13	0.336	1	Glut_7
ddit310	0.000141798674911496	-0.59732049085725	0.165	0.337	1	Glut_7
rpl1218	0.000149737609265343	-0.445510480697939	0.47	0.699	1	Glut_7
ENSAMXG000000052632	0.000149978253567372	0.938543059855972	0.148	0.062	1	Glut_7
ncalda15	0.000156854204542784	-0.588290963990757	0.061	0.223	1	Glut_7
tuba1c15	0.000160582232505014	-0.454045342655326	0.235	0.461	1	Glut_7
ywhag116	0.000164186686316485	-0.496303933375228	0.339	0.545	1	Glut_7
ctnnb112	0.00016544736984419	-0.496795302965974	0.157	0.358	1	Glut_7
slc6a1b17	0.000173435302855841	-0.976625573090372	0.017	0.152	1	Glut_7
atp5mc3b11	0.000187643200128292	0.43887374310748	0.661	0.602	1	Glut_7
efhd114	0.000190068947299175	-0.508358756868568	0.113	0.295	1	Glut_7
rbm4.21	0.000194360631177045	0.771339134235009	0.139	0.069	1	Glut_7
rap1b13	0.000197955107798974	-0.393810764943829	0.191	0.383	1	Glut_7
atp6ap218	0.000201642624674131	-0.356501822942124	0.191	0.425	1	Glut_7
fscn1b17	0.000201724357815225	-0.71360054752531	0.009	0.136	1	Glut_7
stmn1b17	0.000202621889033382	-0.778830862187525	0.678	0.694	1	Glut_7
slc25a25a14	0.000203541802411014	-0.579852230041535	0.017	0.143	1	Glut_7
add3b19	0.000208216393159852	-0.89705471489687	0.035	0.194	1	Glut_7
klf6a14	0.000214160289746569	-0.462445426413517	0.096	0.251	1	Glut_7
cadm2b10	0.000215589253764544	-0.796248189675978	0	0.123	1	Glut_7
rpl23a18	0.000216079240582334	-0.426382886853188	0.478	0.675	1	Glut_7
tomm229	0.000216151024725445	-0.595538161565542	0.043	0.209	1	Glut_7
ENSAMXG0000001867117	0.000217695590015485	-0.380003876581084	0.113	0.284	1	Glut_7
DPYSL2 (1 of many)17	0.000218426509458319	-0.383518852555131	0.087	0.242	1	Glut_7
ccng216	0.000224469714066115	-0.789848500778902	0.009	0.127	1	Glut_7
atp1b1b15	0.000225379071371314	-0.503553091630158	0.209	0.377	1	Glut_7
cops811	0.000225712319820838	-0.361985178812166	0.113	0.299	1	Glut_7
tomm20a13	0.000239548215081019	-0.507860003147831	0.052	0.208	1	Glut_7
ptprc19	0.000250062279675117	-0.926801271527764	0	0.111	1	Glut_7
btg28	0.000252066562060866	-0.425894362049479	0.791	0.874	1	Glut_7
ENSAMXG0000001215014	0.0002524683591766	-0.766235374160977	0.009	0.13	1	Glut_7
nova216	0.000257614569571169	-0.464880590872364	0.104	0.263	1	Glut_7
fosab12	0.000264543482753166	-0.405477356841652	0.87	0.851	1	Glut_7
nrn1a18	0.000264888986400093	-0.602654002348659	0.009	0.114	1	Glut_7
atraid8	0.000269277392854138	-0.564616448223741	0	0.102	1	Glut_7
rgs1320	0.000273869841155355	-1.13819128178122	0.017	0.136	1	Glut_7
hes618	0.000274820671517201	-1.23726438111236	0.078	0.222	1	Glut_7
glyr111	0.000286265788793173	-0.280406695046284	0.052	0.177	1	Glut_7
rtn1b19	0.000287067424586077	-0.497780141668923	0.357	0.534	1	Glut_7
ENSAMXG000000147575	0.000288138805884071	1.14746326967728	0.157	0.065	1	Glut_7
NPTX117	0.000288983394439665	-0.906306006386628	0.026	0.151	1	Glut_7
atp5mea13	0.000289116907774091	0.514197747718365	0.504	0.428	1	Glut_7
ENSAMXG0000000929516	0.00028916499643291	-0.306955011124956	0.435	0.693	1	Glut_7
r3hdm117	0.000296690734924089	-0.692544579215273	0.043	0.192	1	Glut_7
ENSAMXG0000002035615	0.000298286718559033	-0.575948007653178	0.009	0.118	1	Glut_7
lmo313	0.000312167627006819	-0.788834362149216	0	0.101	1	Glut_7
ctsla12	0.000315829571583875	-0.7012097160518	0.183	0.402	1	Glut_7
ENSAMXG0000001754518	0.000316502713297632	-0.525912040410424	0.035	0.153	1	Glut_7
shisa415	0.000321025560941358	-0.344861147656171	0.043	0.164	1	Glut_7
isca213	0.000322656273419697	-0.397169952739908	0.043	0.185	1	Glut_7
hmgb1b12	0.000325167837098346	0.388898082104159	0.635	0.574	1	Glut_7
ncam216	0.000335388225980405	-0.60625358837604	0.017	0.13	1	Glut_7
si:ch211-151p13.813	0.000336066102900895	-0.682975283714319	0	0.114	1	Glut_7
zfp36l1a19	0.000337991180197305	-0.907925904567437	0.009	0.136	1	Glut_7
stom10	0.000338367246054743	-0.553588149120201	0.043	0.193	1	Glut_7
pag112	0.000357046531059651	-0.756816701473491	0.009	0.137	1	Glut_7
si:dkey-92j12.616	0.000358871875862153	-0.494402246488067	0.017	0.137	1	Glut_7
ENSAMXG0000002748812	0.000361762982582872	-0.734665850260588	0	0.122	1	Glut_7
ENSAMXG000000073094	0.000367652167670397	-0.507068689200028	0.009	0.118	1	Glut_7
ccl4416	0.000370070135812314	-0.535457045544005	0.026	0.134	1	Glut_7
si:ch211-67f13.820	0.000377601754879127	-1.73156238621291	0.043	0.165	1	Glut_7
R3HDM118	0.000386537070554024	-0.620668437438095	0.017	0.145	1	Glut_7
ptprna15	0.000395784999296174	-0.308584703666948	0.174	0.337	1	Glut_7
ywhag217	0.00039590914218964	-0.458189456631984	0.47	0.6	1	Glut_7
spred112	0.00040007382023412	-0.498710956974554	0.035	0.16	1	Glut_7
ENSAMXG0000000919314	0.000402012870912338	-0.444666812100127	0.035	0.161	1	Glut_7
ywhaba11	0.000410895840437218	-0.395444615068007	0.087	0.231	1	Glut_7
rac3a17	0.000414521103120524	-0.423011476022596	0.104	0.28	1	Glut_7
h1fx11	0.000429908044354751	0.7598958634755	0.443	0.342	1	Glut_7
hmgn310	0.000433016658026205	0.684039681100352	0.461	0.378	1	Glut_7
atp6v0d115	0.0004382285919511	-0.362024002106236	0.052	0.188	1	Glut_7
PTPRD15	0.00044593410419543	-0.780486011774443	0.026	0.165	1	Glut_7
map1ab15	0.000452041605516377	-0.341645509619452	0.148	0.336	1	Glut_7
galnt1616	0.000452051161856431	-0.585483238729803	0.043	0.188	1	Glut_7
rpl5b13	0.000460281546722135	-0.318105972872849	0.148	0.324	1	Glut_7
tacc110	0.000469349395317697	-0.546516597521175	0.017	0.137	1	Glut_7
rplp214	0.000500025197319688	0.250948467521463	0.843	0.834	1	Glut_7
oaz1a17	0.000507537520877229	-0.346254784651984	0.452	0.671	1	Glut_7
NHLRC315	0.000516928267208928	-0.262881289716884	0.078	0.227	1	Glut_7
atp6v1e1b19	0.000526641877514774	-0.402584620584257	0.226	0.435	1	Glut_7
znf395b7	0.000531790824145731	-0.469258551431981	0.009	0.103	1	Glut_7
pfn2l12	0.000543305025117822	-0.411168541634888	0.183	0.385	1	Glut_7
vgf14	0.000557796753484119	-0.549032517014023	0.035	0.144	1	Glut_7
marcksl1a9	0.000559448588877217	-0.425673230074261	0.478	0.644	1	Glut_7
ENSAMXG0000000871214	0.000565161531152813	-0.259420961360985	0.052	0.183	1	Glut_7
zgc:15361518	0.00058437051284909	-0.40511821401593	0.235	0.423	1	Glut_7
atp1b3b16	0.000593298743102243	-0.519011508768015	0.035	0.158	1	Glut_7
fis16	0.000599917710483385	-0.395534284259103	0.07	0.205	1	Glut_7
capzb4	0.000603849549432987	-0.252663090996227	0.148	0.325	1	Glut_7
si:ch211-117l17.520	0.000604508436898198	-1.19511513533269	0	0.101	1	Glut_7
tubb217	0.000629152446729887	-0.549960040140009	0.009	0.106	1	Glut_7
ybx114	0.0006332916238012	0.536376951437492	0.53	0.481	1	Glut_7
ndfip1l11	0.000685716875846366	-0.316588875180005	0.174	0.378	1	Glut_7
snapin10	0.00070935451044491	-0.42398962535274	0.026	0.144	1	Glut_7
vat115	0.000714218167467626	-0.421303520360901	0.026	0.123	1	Glut_7
zgc:19467819	0.000761447581570133	-0.57594920549824	0.035	0.159	1	Glut_7
spock212	0.000768854374616354	-0.478049957610051	0.052	0.195	1	Glut_7
sdc419	0.000778446307066712	-1.16164777053211	0.026	0.15	1	Glut_7
fstl1b12	0.000796648520070125	-0.551615354196608	0.026	0.135	1	Glut_7
ENSAMXG000000003892	0.000803161414152118	0.618289347015681	0.122	0.04	1	Glut_7
syt9a13	0.000817899545848746	-0.612292395231326	0.009	0.112	1	Glut_7
ets217	0.000824216677427654	-0.530814596779911	0.113	0.265	1	Glut_7
ddx2114	0.00083103794375016	-0.497256867591485	0.017	0.121	1	Glut_7
adcyap1b20	0.000836530083992549	-1.19324954386023	0.052	0.174	1	Glut_7
si:ch211-212k18.719	0.000837443620466023	-1.01606083830363	0.009	0.115	1	Glut_7
ENSAMXG000000134157	0.000842969483814855	-0.38716339107147	0.035	0.158	1	Glut_7
sod19	0.000851696748920543	0.779591902909766	0.426	0.355	1	Glut_7
arl610	0.000860211231981391	0.809194202663936	0.2	0.117	1	Glut_7
ewsr1a12	0.00087008214636516	-0.276563918641102	0.078	0.222	1	Glut_7
si:dkey-188i13.11	0.000870530792064665	0.794641776954514	0.139	0.069	1	Glut_7
spina6	0.000879607043339941	-0.330528922764589	0.078	0.219	1	Glut_7
spa1718	0.000884318332887121	-1.16097354057339	0.07	0.189	1	Glut_7
mtdha5	0.000885766523504381	-0.452759275416273	0.026	0.143	1	Glut_7
arpc38	0.000921233577098031	-0.286564986124436	0.13	0.315	1	Glut_7
PSMA44	0.000992732264238592	-0.250093966175549	0.087	0.239	1	Glut_7
ENSAMXG000000242475	0.00100717630971303	-0.255012528581232	0.096	0.216	1	Glut_7
ralba5	0.00101383959038009	-0.466638532386017	0.026	0.135	1	Glut_7
rundc3aa13	0.00103416710571027	-0.346148874491304	0.026	0.131	1	Glut_7
snap25a15	0.00103492187472578	-0.524939708970904	0.017	0.11	1	Glut_7
atp6v1b218	0.00106148740194385	-0.477113445477772	0.061	0.193	1	Glut_7
dixdc1a15	0.0010636207753317	-0.344949671783497	0.017	0.111	1	Glut_7
ankrd46a14	0.00109001591334558	-0.371113287707388	0.087	0.223	1	Glut_7
wdfy39	0.00109749349209396	-0.5289372071675	0.017	0.122	1	Glut_7
nfkbie19	0.00110160961003779	-0.66249970022276	0.026	0.125	1	Glut_7
tnrc513	0.0011026924863145	-0.463776024920589	0.035	0.134	1	Glut_7
jpt1a15	0.00110498167471193	-0.266077059510379	0.078	0.237	1	Glut_7
fosaa12	0.00117054219619472	-0.421226883683606	0.035	0.136	1	Glut_7
ppiab15	0.0011709555033252	-0.257889135658977	0.583	0.771	1	Glut_7
SLC24A25	0.00117592092198676	0.822500661210138	0.183	0.097	1	Glut_7
cst39	0.00121603976615833	-0.464758280176341	0.548	0.716	1	Glut_7
ngb15	0.00122347380788983	-0.626342701281151	0.017	0.118	1	Glut_7
eno37	0.00124444635745229	-0.427807168812578	0.026	0.136	1	Glut_7
trioa14	0.00124507713721341	-0.599349574816674	0.026	0.138	1	Glut_7
pgd1	0.00125144656118544	0.943950100091112	0.191	0.093	1	Glut_7
atp1a1b18	0.0012926146925509	-0.923012979051732	0.026	0.121	1	Glut_7
COX5B12	0.00131258812943544	0.321193521869907	0.6	0.554	1	Glut_7
rps1220	0.00135551000248232	-0.646314172507086	0.583	0.738	1	Glut_7
tdh14	0.00136069185279555	-0.374732919170245	0.043	0.16	1	Glut_7
tspan7b14	0.00137138640968606	-0.477154046517293	0.191	0.379	1	Glut_7
nptxrb14	0.00141522261006144	-0.38406546397522	0.061	0.172	1	Glut_7
fopnl1	0.00144843305210752	0.674446501549954	0.122	0.059	1	Glut_7
btg32	0.00147232453113589	0.817732888965764	0.165	0.076	1	Glut_7
ppp3ccb8	0.00149352839858491	-0.341477281690544	0.043	0.166	1	Glut_7
pfkfb314	0.00150181529887539	-0.51261571162132	0.052	0.173	1	Glut_7
fam162a7	0.00150982349192134	0.972579734922273	0.261	0.189	1	Glut_7
dusp612	0.00151835582309402	-0.35980423687841	0.043	0.155	1	Glut_7
ENSAMXG0000001124215	0.00152534710587755	-0.296243428774516	0.052	0.162	1	Glut_7
ENSAMXG0000001236617	0.00155493495644544	-0.257567114719035	0.061	0.186	1	Glut_7
eef2l215	0.00156483365473656	-0.458188791796937	0.026	0.131	1	Glut_7
elavl217	0.00157367000269869	-0.338941722591188	0.087	0.222	1	Glut_7
klf2a17	0.00157863487445724	-0.673879771713235	0.017	0.116	1	Glut_7
grin1a (1 of many)14	0.00168031237532027	-0.547518831188286	0.052	0.19	1	Glut_7
chmp4bb5	0.00170356225222746	-0.262480415188553	0.096	0.231	1	Glut_7
npm1a5	0.0017224843545876	-0.329855625295792	0.043	0.155	1	Glut_7
syne1b2	0.00176182786657549	0.689397932452085	0.13	0.065	1	Glut_7
slc4a10b11	0.00177452738965089	-0.421305776181603	0.026	0.118	1	Glut_7
trmt9b14	0.00177685288354163	-0.404227303755761	0.026	0.143	1	Glut_7
sqstm120	0.00179867189843587	-0.789687813034319	0.13	0.271	1	Glut_7
ahcy5	0.00184369041703511	-0.452071544160596	0.009	0.105	1	Glut_7
inpp5jb15	0.00191916595261429	-0.34254397659449	0.017	0.113	1	Glut_7
sst63	0.00204988258725509	0.612912449792931	0.122	0.053	1	Glut_7
tppp212	0.00205702463293478	-0.757195637357078	0.104	0.238	1	Glut_7
gpatch88	0.00211768917399517	-0.392233022593876	0.017	0.107	1	Glut_7
atp5l12	0.00216632524150028	0.324251557622186	0.635	0.614	1	Glut_7
hsd17b12a14	0.00219738890496159	0.734840155729108	0.2	0.118	1	Glut_7
mfap3l6	0.00231339975691778	-0.532937959047075	0.017	0.122	1	Glut_7
ENSAMXG000000204935	0.00233853728578004	-0.465089885602752	0.017	0.112	1	Glut_7
scdb8	0.00240687781447841	-0.458041229530704	0.061	0.189	1	Glut_7
ensab12	0.00244241293486603	-0.444120994773549	0.026	0.137	1	Glut_7
cox176	0.0024592797045584	-0.263783995615183	0.096	0.234	1	Glut_7
sf3b56	0.00246128670924991	-0.43921001212642	0.009	0.102	1	Glut_7
rasd117	0.00246129140983114	-0.629744619496768	0.061	0.18	1	Glut_7
myclb1	0.00252905275950974	0.847902270176054	0.113	0.039	1	Glut_7
VMP119	0.00259161541215986	-0.752754560415365	0.026	0.117	1	Glut_7
brinp113	0.00260677692699959	-0.467926641572787	0.043	0.144	1	Glut_7
zgc:16308011	0.00266242362918813	-0.336715881068938	0.061	0.192	1	Glut_7
sypa19	0.00268825496199698	-0.434721217866849	0.243	0.426	1	Glut_7
tctex1d22	0.00269651750299431	0.729008886437665	0.148	0.078	1	Glut_7
rpl717	0.00272989517705979	-0.336565234426475	0.643	0.804	1	Glut_7
ENSAMXG0000001865114	0.00276611446476928	-0.297107581090803	0.2	0.413	1	Glut_7
aplp115	0.00276703346280253	-0.301378288933065	0.096	0.225	1	Glut_7
rpl1318	0.00276953220838212	-0.34746378787086	0.635	0.795	1	Glut_7
psma23	0.00287030255088402	-0.333154684476038	0.026	0.117	1	Glut_7
tmem38a3	0.00290931723779157	0.78650413448405	0.13	0.054	1	Glut_7
atp1a3b16	0.00292669183221828	0.570564916382008	0.226	0.144	1	Glut_7
mapk311	0.00295346968422317	-0.262266841822983	0.078	0.211	1	Glut_7
ENSAMXG000000216186	0.00299438941963847	-0.283127938101948	0.104	0.245	1	Glut_7
rnf1856	0.00299696075165901	-0.261874915748507	0.061	0.169	1	Glut_7
htatip214	0.00304470187647431	-0.339531416016883	0.035	0.132	1	Glut_7
rpl1118	0.00308551658840118	-0.414840321415425	0.73	0.853	1	Glut_7
mgst3a6	0.00309100014676872	-0.408377203190291	0.017	0.106	1	Glut_7
hist2h2l9	0.00317712324576698	0.806547342086447	0.27	0.187	1	Glut_7
sept613	0.00320397650870941	-0.289432301460552	0.07	0.187	1	Glut_7
kidins220b13	0.00324697663149477	-0.378110259117372	0.096	0.238	1	Glut_7
slc1a2b20	0.00326184363161903	-1.7946914484731	0.043	0.146	1	Glut_7
eif3ea3	0.00332220336766377	-0.27783590986601	0.07	0.202	1	Glut_7
apoeb19	0.00332754745191174	-2.09339457072842	0.035	0.116	1	Glut_7
mef2aa13	0.00344395948654677	-0.432551470422939	0.017	0.116	1	Glut_7
hsp90aa1.1	0.00345855739275999	0.767816546900243	0.122	0.046	1	Glut_7
slc20a1b16	0.00362600631061699	-0.489799170054528	0.026	0.126	1	Glut_7
gabra114	0.00366527840376676	-0.447795720990112	0.061	0.175	1	Glut_7
EZH17	0.00370112574626524	-0.357256003366172	0.017	0.103	1	Glut_7
fabp11a20	0.00375651553757294	-1.29172151187316	0.017	0.102	1	Glut_7
ppip5k21	0.00378273501573811	0.853127777225896	0.113	0.045	1	Glut_7
EIF5AL114	0.00379333192816162	-0.355617039914017	0.043	0.144	1	Glut_7
plk2b14	0.00379958488780533	-0.461094228306818	0.043	0.149	1	Glut_7
ppp3r1a14	0.0038307664092881	-0.310406737429622	0.183	0.35	1	Glut_7
sept5a15	0.00390779825792505	-0.293890890958391	0.043	0.15	1	Glut_7
ENSAMXG0000001776319	0.00392569139890174	-0.433092228100821	0.043	0.148	1	Glut_7
ENSAMXG0000001682416	0.00394811838537218	-0.438229340410587	0.052	0.173	1	Glut_7
atp6v0a1b14	0.00397094700958896	-0.335532174146706	0.026	0.112	1	Glut_7
tktb6	0.00402785742336704	-0.292058775045066	0.043	0.144	1	Glut_7
DDIT4L14	0.00402882403404955	-0.272817697260041	0.026	0.102	1	Glut_7
get44	0.0040296098020607	-0.353507006925491	0.026	0.113	1	Glut_7
cyr6118	0.004166224910565	-0.986809639602718	0.009	0.104	1	Glut_7
sypb18	0.00417822738239412	-0.361750513730223	0.183	0.353	1	Glut_7
LASP110	0.00419300393102445	-0.303624258186552	0.104	0.211	1	Glut_7
fez111	0.00419468264909347	-0.269262233632951	0.096	0.22	1	Glut_7
cript9	0.00421565487457129	0.752996511693141	0.278	0.213	1	Glut_7
dhx154	0.00426981854125463	-0.312245234477239	0.026	0.112	1	Glut_7
reep514	0.00433630458771751	-0.311461716355185	0.191	0.385	1	Glut_7
ENSAMXG0000000872213	0.00445218621527968	-0.329542865502141	0.052	0.15	1	Glut_7
napba19	0.00480671414042485	-0.28170436114529	0.235	0.409	1	Glut_7
anks1b15	0.0048618539403021	-0.291573860348551	0.052	0.15	1	Glut_7
sv2a14	0.00486826654775765	-0.376782985334929	0.104	0.205	1	Glut_7
camk416	0.0050107701019998	-0.507274857336591	0.017	0.102	1	Glut_7
rpl818	0.00502527921689537	-0.357259289461469	0.235	0.443	1	Glut_7
necab316	0.00510516250709746	-0.486721491785387	0.043	0.151	1	Glut_7
syt11b13	0.00510899827015137	-0.347535136745898	0.078	0.194	1	Glut_7
fam49bb9	0.00511122717701498	-0.374951537438697	0.035	0.122	1	Glut_7
uqcrh16	0.00512892893318642	0.571523506354522	0.47	0.419	1	Glut_7
cap17	0.00515209729355587	-0.261988746496306	0.113	0.279	1	Glut_7
minos113	0.00522236675231019	-0.315012037650857	0.078	0.219	1	Glut_7
zgc:7705610	0.00545484207273251	-0.314627271931701	0.061	0.182	1	Glut_7
ENSAMXG0000000750319	0.0055723277986435	-0.707698582615033	0.07	0.172	1	Glut_7
abracl19	0.00569276139434427	-0.408449457029955	0.026	0.108	1	Glut_7
dusp219	0.00572519137669762	-0.840445751320745	0.087	0.212	1	Glut_7
ENSAMXG0000002103712	0.00572675988264347	-0.367756860979798	0.035	0.128	1	Glut_7
ENSAMXG0000000561613	0.0057388680742205	-0.447722846373956	0.035	0.13	1	Glut_7
atp6v1c1b17	0.00585331133296618	-0.266565730809701	0.087	0.234	1	Glut_7
wu:fj39g1219	0.00592633452847696	-1.61854478294437	0.061	0.15	1	Glut_7
arpc4l.14	0.00621413264968984	-0.370424211714268	0.07	0.194	1	Glut_7
PCDH109	0.00626760181690357	-0.30478577185607	0.026	0.111	1	Glut_7
oprd1a18	0.00643952244432596	0.884220268834334	0.191	0.121	1	Glut_7
cmpk5	0.00644154789566035	-0.292813774692106	0.026	0.112	1	Glut_7
fosl1a14	0.00646408851695471	-0.292713047131802	0.104	0.205	1	Glut_7
lyrm29	0.00652204100902187	-0.25259441978306	0.026	0.11	1	Glut_7
si:dkey-42i9.616	0.0067315513803789	-0.389007227557475	0.043	0.139	1	Glut_7
dctn410	0.00674597338727546	-0.254056172643566	0.052	0.151	1	Glut_7
sdcbp13	0.00681364645837607	-0.328048472141976	0.087	0.195	1	Glut_7
fam168b8	0.00689824547555434	-0.287667700806057	0.043	0.155	1	Glut_7
nsfa18	0.00695095279660813	-0.260959428611219	0.191	0.358	1	Glut_7
ENSAMXG000000022547	0.00700964230445883	-0.310866575459708	0.061	0.163	1	Glut_7
rtn1a19	0.00719566465341848	-0.362624847752549	0.522	0.62	1	Glut_7
ttc39c13	0.00734644000455965	-0.326887293921421	0.035	0.12	1	Glut_7
rps919	0.00737891567764306	-0.364051784002201	0.478	0.679	1	Glut_7
rnasekb19	0.00751253801227157	-0.371423696152429	0.417	0.572	1	Glut_7
tprkb	0.00764414747624491	0.783650536346522	0.148	0.079	1	Glut_7
myt1b2	0.00768682373712928	0.614390887372606	0.113	0.058	1	Glut_7
si:ch211-113g11.614	0.00788131535582617	-0.298658905730112	0.052	0.15	1	Glut_7
ENSAMXG0000002599814	0.00796398327136274	-0.270303091388797	0.087	0.192	1	Glut_7
sec61a1l3	0.008096015062834	-0.310303935090761	0.026	0.122	1	Glut_7
s100b18	0.00815659294602178	-1.80185832238918	0.052	0.137	1	Glut_7
syt1214	0.0082042453779402	-0.406775320549531	0.026	0.111	1	Glut_7
znf207a	0.00827109750535265	0.674266851888708	0.104	0.06	1	Glut_7
atp6v1g118	0.00830608686607325	-0.295824656068808	0.461	0.579	1	Glut_7
clstn118	0.00844730551881871	-0.341437240460284	0.348	0.498	1	Glut_7
mdh212	0.00857648714148829	-0.271833042325531	0.2	0.391	1	Glut_7
sec23b18	0.00936836614529277	-0.310671297664358	0.043	0.127	1	Glut_7
xbp111	0.00955698558784634	-0.303326889414716	0.209	0.367	1	Glut_7
rpl22l113	0.0095976062475047	-0.357293143591479	0.113	0.27	1	Glut_7
syt1a14	0.00972970558835964	-0.329213756002684	0.096	0.217	1	Glut_7
def810	0.00979580394515273	-0.299170055941575	0.043	0.151	1	Glut_7
ENSAMXG0000000404216	0.00995126446719054	0.601017903219527	0.409	0.347	1	Glut_7
prmt8b4	0.0100526158244693	0.883914187420615	0.122	0.063	1	Glut_7
clasp28	0.010237390786609	-0.461701589410361	0.026	0.106	1	Glut_7
rplp2l18	0.0106332262949178	-0.405656755038271	0.739	0.849	1	Glut_7
si:dkey-159f12.218	0.0110053757127616	-0.297721991283861	0.539	0.747	1	Glut_7
id419	0.0111815422323526	-0.636004479600066	0.087	0.183	1	Glut_7
rps230	0.0113131334591013	-0.359259304179405	0.626	0.817	1	Glut_7
rps518	0.0113189990825797	-0.398000201089292	0.591	0.777	1	Glut_7
si:ch211-191d15.28	0.0115723968107283	0.466068971990355	0.443	0.418	1	Glut_7
trappc46	0.0125099605207636	-0.280217544215417	0.026	0.105	1	Glut_7
slc7a8a10	0.0125226017968904	-0.293292170886748	0.043	0.109	1	Glut_7
rpl5a17	0.0128262526829321	-0.337278869560083	0.304	0.473	1	Glut_7
junbb8	0.0128385989704344	-0.292964898905381	0.043	0.117	1	Glut_7
uqcrq11	0.0132654238797671	0.416457071128449	0.487	0.484	1	Glut_7
pou3f3a2	0.0132923094414343	0.848862567063219	0.174	0.093	1	Glut_7
sulf2b11	0.0138015813554517	-0.297764184031291	0.061	0.148	1	Glut_7
si:ch211-214j24.107	0.0139366831099531	0.718677778866425	0.209	0.129	1	Glut_7
camk2n1a15	0.0142255841383139	-0.33401492791826	0.07	0.163	1	Glut_7
cetn46	0.014855344249132	0.672266216844964	0.174	0.104	1	Glut_7
dynll17	0.0150682759591977	-0.281644072585548	0.035	0.125	1	Glut_7
ENSAMXG0000001314812	0.0156205149661876	-0.258953332591203	0.383	0.576	1	Glut_7
sinhcaf11	0.0157064067712776	0.581600581827815	0.209	0.127	1	Glut_7
ENSAMXG000000008336	0.0160095267331868	0.450974141596963	0.461	0.477	1	Glut_7
bcl11aa16	0.0165656764466692	-0.505217094771847	0.026	0.115	1	Glut_7
ENSAMXG0000001689511	0.0176135166817278	-0.262554846154757	0.122	0.232	1	Glut_7
bloc1s21	0.0177306820295378	0.612065660584985	0.113	0.074	1	Glut_7
psd3l15	0.0178772436505459	1.58779974327171	0.313	0.307	1	Glut_7
ywhaqa14	0.0181014906860569	-0.259703672198259	0.357	0.562	1	Glut_7
mych19	0.0195356546910196	-0.949420515066791	0.043	0.12	1	Glut_7
fkbp1aa10	0.0196659248168727	0.32955922900817	0.548	0.557	1	Glut_7
camk2g213	0.0198635108879051	-0.253288855876011	0.087	0.187	1	Glut_7
gad1a18	0.0213955760635464	0.588520981497815	0.183	0.116	1	Glut_7
ENSAMXG0000000439811	0.0221289064084243	0.585697673310514	0.2	0.147	1	Glut_7
irf2bp2b9	0.0230563634754052	0.578447780408827	0.304	0.253	1	Glut_7
uqcrb13	0.0233002657498334	0.334376519226918	0.522	0.508	1	Glut_7
msna17	0.0233962060648089	-0.309273335967874	0.035	0.104	1	Glut_7
rpl3217	0.0239164657226056	-0.347693403604048	0.878	0.928	1	Glut_7
COQ10A (1 of many)	0.0239710508746972	0.732640740777332	0.113	0.066	1	Glut_7
syn2b17	0.0243056527795663	-0.314792711844687	0.026	0.112	1	Glut_7
ING18	0.0253343055011088	0.719813694251523	0.209	0.139	1	Glut_7
tecrb7	0.0262869264801549	0.589604689200465	0.183	0.131	1	Glut_7
ndufa4l7	0.0272538280677112	0.570412346641328	0.4	0.362	1	Glut_7
hspe19	0.0276381520988854	0.517053890871547	0.461	0.497	1	Glut_7
etv5a10	0.0286155487745775	-0.284034523758409	0.035	0.105	1	Glut_7
rpl1718	0.0286204721319613	-0.372720419923525	0.696	0.802	1	Glut_7
psma13	0.0290055873348387	0.668632398360123	0.261	0.213	1	Glut_7
ENSAMXG0000000936717	0.0305726726381725	-0.328728298062286	0.104	0.231	1	Glut_7
apoc118	0.0320879506107898	-1.95158484804536	0.07	0.133	1	Glut_7
sst1.118	0.0324251137639433	-2.43569894312677	0.087	0.158	1	Glut_7
fkbp416	0.0340115093745083	0.600385736686289	0.391	0.371	1	Glut_7
blmh4	0.0350999906414195	-0.285686889908023	0.035	0.113	1	Glut_7
sgcb10	0.0360081963313958	-0.250776734783464	0.07	0.156	1	Glut_7
kras10	0.0379117980084698	0.746612079858969	0.209	0.162	1	Glut_7
kdm4b3	0.0382504223147372	0.736897805834735	0.174	0.117	1	Glut_7
calm1b18	0.0383615476012623	-0.257233120588983	0.409	0.554	1	Glut_7
c2cd4a3	0.0433820792807809	0.39876435974448	0.122	0.072	1	Glut_7
elof112	0.0434251943957437	0.456821302421211	0.417	0.446	1	Glut_7
fkbp1ab19	0.0436703561847037	-0.35537113562859	0.304	0.418	1	Glut_7
eef1db11	0.0450386735293163	0.692878714836445	0.209	0.177	1	Glut_7
ckba16	0.0466606866870776	-0.282812696392575	0.043	0.12	1	Glut_7
galn20	0.0497992788325483	-2.00630390617145	0.052	0.105	1	Glut_7
ndufa812	0.0498741244396429	0.520993508986091	0.27	0.252	1	Glut_7
tshz14	0.0530920255439849	0.725950462125896	0.139	0.083	1	Glut_7
slc6a1a15	0.0579247765026605	0.775053389726369	0.174	0.127	1	Glut_7
atp5pf16	0.0582407591477591	0.271074055808731	0.452	0.474	1	Glut_7
tsc22d113	0.0589314936780217	0.526489318217974	0.33	0.288	1	Glut_7
tnfaip319	0.0590844906825899	-0.300272211789465	0.061	0.133	1	Glut_7
MBNL26	0.0624057218391397	0.5674270906417	0.165	0.11	1	Glut_7
ndufb1113	0.0652788302056887	0.391136515051825	0.417	0.416	1	Glut_7
ENSAMXG000000168453	0.0681484984653558	0.560803088188252	0.139	0.085	1	Glut_7
emd4	0.0683025188687346	0.571853825302543	0.13	0.088	1	Glut_7
ENSAMXG0000001644419	0.0684611848404507	-1.72356107565831	0.052	0.105	1	Glut_7
gpx4b11	0.0685775467297182	0.626493119653703	0.357	0.349	1	Glut_7
rpl3416	0.0696881195075997	-0.280102139431372	0.817	0.903	1	Glut_7
ENSAMXG000000287638	0.0726646899610844	0.468738185643525	0.252	0.196	1	Glut_7
ENSAMXG0000001998218	0.0727532835308131	-0.321829658744527	0.096	0.173	1	Glut_7
ENSAMXG000000203644	0.0727739708451229	0.668581001000824	0.104	0.061	1	Glut_7
fryl2	0.0744174349776114	0.491220466260075	0.113	0.074	1	Glut_7
rpl3117	0.0744681306495182	-0.263403887862709	0.713	0.823	1	Glut_7
ENSAMXG0000000722510	0.0746723554286505	0.2601556863826	0.626	0.699	1	Glut_7
RPS2018	0.0750114237865775	-0.398907615973899	0.774	0.854	1	Glut_7
HSPA1L13	0.0772852426263466	0.287925286900942	0.435	0.388	1	Glut_7
scpep118	0.0798092971588066	-0.276518332005923	0.043	0.101	1	Glut_7
ptges3a9	0.0830778832862704	0.481601055937884	0.443	0.465	1	Glut_7
mgst3b7	0.084649711278139	0.564805996191038	0.261	0.224	1	Glut_7
hebp218	0.0869393344424995	-0.35405088799068	0.07	0.116	1	Glut_7
ENSAMXG0000001969316	0.0870218913045448	-0.253040692953193	0.443	0.528	1	Glut_7
ENSAMXG0000001641317	0.0883409835753926	-1.90589068298174	0.043	0.101	1	Glut_7
AKT14	0.0898939830445127	0.547158258768124	0.139	0.089	1	Glut_7
zgc:9186011	0.0955431759201877	-0.261871166840176	0.052	0.115	1	Glut_7
wdr83os4	0.0961381820930758	0.799592445263521	0.235	0.188	1	Glut_7
msi2a12	0.0994919952002295	0.483915915068431	0.183	0.123	1	Glut_7
ccng14	0.100805766698762	0.38763719927253	0.417	0.434	1	Glut_7
tardbpl7	0.102776968513694	0.527539689356708	0.174	0.145	1	Glut_7
clip22	0.109403836485668	0.634926471618344	0.122	0.089	1	Glut_7
paip2b9	0.111863946483673	0.514647181152683	0.304	0.324	1	Glut_7
lsm68	0.113259989743861	0.48063983376594	0.365	0.366	1	Glut_7
tmem1812	0.118459229737943	0.51599732849058	0.122	0.087	1	Glut_7
rps1418	0.122710517159915	-0.255094250626499	0.6	0.751	1	Glut_7
uprt4	0.130447934229207	0.63608132882577	0.13	0.11	1	Glut_7
nudc10	0.131572469913831	0.648108747615168	0.348	0.358	1	Glut_7
NDUFB110	0.133911045727833	0.405452917816592	0.391	0.398	1	Glut_7
sgk110	0.136371314570226	0.393567402180131	0.139	0.103	1	Glut_7
mylipa7	0.137951305725389	0.564730650598941	0.122	0.08	1	Glut_7
si:ch73-335m24.56	0.140515521888244	0.663885458713911	0.122	0.095	1	Glut_7
ENSAMXG0000001068811	0.142335755419745	-0.280327079567354	0.052	0.119	1	Glut_7
ENSAMXG0000000856217	0.14336243641081	0.267284184819558	0.322	0.251	1	Glut_7
phactr3b16	0.14481511282539	0.50703330019186	0.217	0.17	1	Glut_7
tax1bp1b7	0.151717360731532	0.478788004772195	0.209	0.192	1	Glut_7
uxt8	0.151850663583123	0.478024808248816	0.13	0.109	1	Glut_7
pnn7	0.157064642732002	0.460498484894959	0.174	0.151	1	Glut_7
id2a15	0.159652594343722	-0.255124436671203	0.209	0.292	1	Glut_7
ahsa1b14	0.161702824214975	0.481338191259851	0.374	0.373	1	Glut_7
tspan5a5	0.167058221575652	-0.26066671367739	0.043	0.112	1	Glut_7
DAD14	0.171060015725115	0.556320674069513	0.157	0.136	1	Glut_7
ENSAMXG0000001645920	0.171670782242088	-2.30076826082793	0.27	0.374	1	Glut_7
ENSAMXG0000002155115	0.171937038259988	0.312482553945059	0.357	0.352	1	Glut_7
epd19	0.172669327428501	-1.20894194223263	0.304	0.308	1	Glut_7
atp5pd12	0.173427276217363	0.515973049711585	0.33	0.325	1	Glut_7
rap1gap3	0.173501208473667	0.491447853709388	0.104	0.064	1	Glut_7
ost42	0.174382947076469	0.659783205376668	0.235	0.216	1	Glut_7
ENSAMXG000000012453	0.175784061111493	0.262910728889006	0.104	0.171	1	Glut_7
ENSAMXG0000000169410	0.17634317187726	0.339558278338498	0.357	0.393	1	Glut_7
id115	0.176852433743979	-0.749269967698107	0.07	0.121	1	Glut_7
rgs5b18	0.177551065301235	0.51739338312299	0.226	0.177	1	Glut_7
fbxl3b10	0.178765133135383	0.523803452907443	0.139	0.116	1	Glut_7
ndufb413	0.184229378021533	0.395754701400668	0.339	0.362	1	Glut_7
sp21	0.195004555099356	0.480383226861437	0.104	0.069	1	Glut_7
nt5c1ab12	0.196097301349471	0.63406308804554	0.139	0.108	1	Glut_7
zgc:565962	0.198952770068032	0.262331900091921	0.078	0.103	1	Glut_7
itm2ba9	0.199845649146148	0.34628080816331	0.4	0.445	1	Glut_7
ENSAMXG000000250379	0.201013852037871	0.55127359604905	0.27	0.216	1	Glut_7
ppp1cb (1 of many)10	0.210405231207882	0.300444164151439	0.174	0.253	1	Glut_7
vwc2l12	0.213992039573697	0.444158246215716	0.113	0.101	1	Glut_7
atp5f1c12	0.214831963350946	0.367724259588005	0.409	0.429	1	Glut_7
prkar1aa4	0.220101887140531	0.269453058359209	0.061	0.102	1	Glut_7
sumo3a9	0.220850391926325	0.388331387155283	0.4	0.449	1	Glut_7
sf3b13	0.224664256455393	0.741041467165209	0.209	0.174	1	Glut_7
hprt1l10	0.226392992872557	0.277966926983885	0.078	0.122	1	Glut_7
h2afva9	0.228593326889336	0.442750969039501	0.252	0.258	1	Glut_7
HSD17B10	0.233037757195605	0.565368641673601	0.113	0.094	1	Glut_7
atp5po13	0.233095186727785	0.339850727509404	0.487	0.534	1	Glut_7
cops98	0.23442413222094	0.438400193894341	0.226	0.222	1	Glut_7
si:ch211-137a8.45	0.234663472020066	0.456252452932125	0.104	0.071	1	Glut_7
ilf26	0.235099097670321	0.309629371914186	0.078	0.106	1	Glut_7
dnajb1a1	0.238030994210763	0.538622064744456	0.113	0.092	1	Glut_7
celf3a11	0.24009166093712	0.489701190052277	0.174	0.146	1	Glut_7
zgc:1942812	0.240214872302727	0.65264198788556	0.104	0.073	1	Glut_7
chka7	0.242190486748218	0.601832666433796	0.148	0.114	1	Glut_7
rpl2919	0.242991387092808	-0.317884214189151	0.643	0.745	1	Glut_7
ndufa110	0.244727962087387	0.332648240685218	0.296	0.317	1	Glut_7
hspd14	0.247281297429003	0.261215936023119	0.139	0.19	1	Glut_7
rpl2816	0.251859036338476	-0.257343946282161	0.765	0.84	1	Glut_7
ENSAMXG0000001645120	0.252959618718548	-2.51774259735649	0.13	0.187	1	Glut_7
rpl2618	0.254442118796732	-0.264059926286993	0.748	0.816	1	Glut_7
HDAC26	0.255954517873379	0.2594414011983	0.061	0.109	1	Glut_7
KDELR23	0.261945018312707	0.307733556313045	0.104	0.105	1	Glut_7
gid8b6	0.267475568343687	0.452973672737192	0.148	0.127	1	Glut_7
nfkbiab15	0.268939435690253	0.379620970153282	0.235	0.211	1	Glut_7
zgc:919105	0.269827582689351	0.301634900313057	0.217	0.314	1	Glut_7
zfand5b7	0.272084882162478	0.537729444992231	0.287	0.272	1	Glut_7
uri12	0.288250048328785	0.406084287721431	0.104	0.092	1	Glut_7
uqcr1012	0.288720481394555	0.475507879556849	0.27	0.291	1	Glut_7
adrm14	0.295928440501554	0.488463242592167	0.113	0.102	1	Glut_7
meig13	0.297330963127636	0.603820489658755	0.113	0.085	1	Glut_7
trib211	0.302351353777654	0.329418785554872	0.104	0.144	1	Glut_7
wtap3	0.302375958833472	0.4969076932825	0.174	0.16	1	Glut_7
aif1l2	0.30312773495122	0.567216180221742	0.113	0.087	1	Glut_7
seta8	0.305229073278629	0.28217664468585	0.261	0.364	1	Glut_7
hmgb2b (1 of many)8	0.306356080599104	0.35011753684771	0.304	0.321	1	Glut_7
rpl37.118	0.310464132573565	-0.351505220441742	0.783	0.85	1	Glut_7
ube2g213	0.314296118630128	0.257096095581412	0.157	0.213	1	Glut_7
smarcb1b1	0.317504033559554	0.533783204883239	0.113	0.089	1	Glut_7
ENSAMXG000000030279	0.31796758538088	0.3786052625338	0.296	0.271	1	Glut_7
fto1	0.318313582350495	0.517882505352467	0.113	0.086	1	Glut_7
snrpd16	0.320034435486816	0.515021273663123	0.226	0.221	1	Glut_7
ywhah18	0.322302407628915	0.447605849464904	0.348	0.378	1	Glut_7
rsrp17	0.324502995384383	0.357292372089601	0.426	0.451	1	Glut_7
dap1b18	0.328970229878507	0.42808443476185	0.122	0.118	1	Glut_7
cadpsa4	0.330804890682532	0.341590825578609	0.113	0.083	1	Glut_7
ENSAMXG0000001532617	0.331192470113989	0.391731057764177	0.191	0.183	1	Glut_7
rps1818	0.331974878446653	-0.307168243511269	0.791	0.868	1	Glut_7
pfn25	0.33342656341484	0.419953644879798	0.122	0.112	1	Glut_7
mif11	0.339556598859753	0.405018217137148	0.313	0.346	1	Glut_7
phb2a	0.341367027287836	0.508375756977239	0.104	0.081	1	Glut_7
rpl3918	0.346605313202559	-0.270432161141838	0.678	0.824	1	Glut_7
ENSAMXG0000001298518	0.350356231496719	-0.333060468160692	0.722	0.8	1	Glut_7
nell2a14	0.352247634637294	0.411158751065047	0.165	0.128	1	Glut_7
rab11ba5	0.353850778600675	0.262534958577912	0.122	0.163	1	Glut_7
rpl1818	0.354789304886718	-0.272268235143922	0.8	0.862	1	Glut_7
si:ch211-195b13.113	0.358260062796225	0.375149262871351	0.296	0.267	1	Glut_7
ip6k2a7	0.362967672301241	0.261920271889275	0.122	0.149	1	Glut_7
hsph18	0.366329282157595	0.306111343803023	0.087	0.115	1	Glut_7
ufd1l1	0.372553453589297	0.447797157383694	0.122	0.113	1	Glut_7
rps2318	0.378982433263736	-0.2651206332784	0.6	0.715	1	Glut_7
mrps18c9	0.387062892014704	0.426936630635405	0.139	0.185	1	Glut_7
ndufa310	0.389488024850584	0.269333490444531	0.217	0.296	1	Glut_7
smim87	0.397970872391743	0.303629384775869	0.087	0.116	1	Glut_7
esrra11	0.399998691267882	0.426626019007056	0.139	0.118	1	Glut_7
zgc:919094	0.403987527342996	0.254014465013884	0.174	0.246	1	Glut_7
lsm57	0.407553084598955	0.510307799933793	0.2	0.252	1	Glut_7
PPP1CA4	0.411871523095862	0.423219591501745	0.191	0.197	1	Glut_7
srsf5a6	0.412402524784443	0.379147489835546	0.113	0.113	1	Glut_7
h2afy28	0.415744132462647	0.278746355663748	0.148	0.191	1	Glut_7
C18orf326	0.415903402256885	0.308565460301502	0.217	0.248	1	Glut_7
hp1bp310	0.416248569523087	0.322974477530446	0.252	0.254	1	Glut_7
zc3h11a5	0.417651597589408	0.37365519760957	0.209	0.226	1	Glut_7
ENSAMXG000000003217	0.418928999560724	0.357785359383488	0.235	0.247	1	Glut_7
ccnd110	0.420806318831134	0.481228171719705	0.157	0.158	1	Glut_7
si:dkeyp-80c12.1012	0.426013874011675	0.27291711407771	0.339	0.402	1	Glut_7
tra2b7	0.427357808274484	0.48200422205297	0.157	0.149	1	Glut_7
dek5	0.428570594478102	0.286461165437456	0.104	0.138	1	Glut_7
ddx53	0.436389077765496	0.438289601680843	0.113	0.091	1	Glut_7
hsd17b12b6	0.444177249576897	0.290163460798142	0.113	0.153	1	Glut_7
brd2a10	0.450002718630266	0.451700246874461	0.217	0.212	1	Glut_7
rpl3518	0.451868167652077	-0.29388042851173	0.852	0.897	1	Glut_7
ENSAMXG000000183951	0.455140289428564	0.445553404860955	0.104	0.088	1	Glut_7
hacd31	0.455171250363239	0.303246892795379	0.104	0.089	1	Glut_7
tmem3517	0.456303614113264	0.26302525295068	0.313	0.327	1	Glut_7
tia1l4	0.462324296316878	0.440663845415669	0.139	0.136	1	Glut_7
tm2d110	0.470713587132165	0.375352413535806	0.113	0.143	1	Glut_7
bckdk2	0.47318337801866	0.566070011981576	0.104	0.084	1	Glut_7
zgc:12310510	0.473842391245419	0.265954102659757	0.139	0.182	1	Glut_7
nfu13	0.478511408434169	0.466768999151956	0.122	0.12	1	Glut_7
rplp119	0.483089006439745	-0.305506258330602	0.835	0.902	1	Glut_7
ENSAMXG000000154188	0.483966413647385	0.344094439209004	0.078	0.11	1	Glut_7
mycbp27	0.484913792688059	0.263877538714945	0.087	0.111	1	Glut_7
ENSAMXG0000001328511	0.486891354457947	0.451938596604388	0.226	0.229	1	Glut_7
elocb11	0.493721136136821	0.299348533288462	0.374	0.424	1	Glut_7
zgc:10184012	0.495320798229071	0.506242651609245	0.183	0.164	1	Glut_7
ndufv211	0.497509009311115	0.322409725160095	0.174	0.244	1	Glut_7
ndufb79	0.500788467842304	0.463004017919839	0.304	0.347	1	Glut_7
hnrpkl4	0.506993759883221	0.284043212405154	0.139	0.173	1	Glut_7
ENSAMXG0000002091319	0.510891008562964	0.257046477518419	0.113	0.111	1	Glut_7
gtf2b4	0.511083926476777	0.340713527792024	0.096	0.105	1	Glut_7
calr3a6	0.514832082923746	0.287515100934185	0.157	0.194	1	Glut_7
adipor1a	0.514948376977301	0.43833776009843	0.104	0.088	1	Glut_7
snrpd27	0.535512125004808	0.275204581927508	0.157	0.209	1	Glut_7
tbca12	0.537501469713189	0.410464195713964	0.209	0.221	1	Glut_7
dpy305	0.539400599979088	0.38185271632845	0.2	0.206	1	Glut_7
gdi113	0.541598277777497	0.3051113734783	0.139	0.188	1	Glut_7
hmg20a5	0.541982970937785	0.317702499130647	0.087	0.113	1	Glut_7
sub1a5	0.551117382632186	0.312509793152849	0.243	0.308	1	Glut_7
ndufs611	0.55222627808759	0.375701620666903	0.287	0.324	1	Glut_7
TMED2 (1 of many)3	0.552316885688384	0.333746892988578	0.104	0.103	1	Glut_7
per1b6	0.55434373709702	0.327462263671933	0.113	0.112	1	Glut_7
soul311	0.559657215287495	0.441727825984907	0.191	0.21	1	Glut_7
pex192	0.5606164003902	0.280616481588259	0.087	0.116	1	Glut_7
ndufs512	0.564281201466962	0.255888400783643	0.383	0.446	1	Glut_7
supt4h16	0.571447342997654	0.324574698363854	0.191	0.237	1	Glut_7
zgc:1368646	0.577276224334099	0.506066593680587	0.13	0.115	1	Glut_7
zgc:19498114	0.579520903782535	0.279957051773533	0.096	0.136	1	Glut_7
si:dkey-28b4.89	0.583976736865332	0.396209323801489	0.183	0.177	1	Glut_7
hspa97	0.584232810322074	0.428329712686438	0.2	0.21	1	Glut_7
hspa510	0.58456825682335	0.355707352438353	0.226	0.23	1	Glut_7
anxa13l10	0.588563289139662	0.358473506031735	0.113	0.107	1	Glut_7
lsm78	0.596156586485064	0.31699540422277	0.183	0.232	1	Glut_7
mgea54	0.598992992947373	0.50299723416003	0.104	0.097	1	Glut_7
DDX5 (1 of many)9	0.600888581024218	0.312946498159378	0.217	0.242	1	Glut_7
zgc:9274412	0.602468758481373	0.255921903847127	0.113	0.146	1	Glut_7
rhoab8	0.609397768216459	0.306728069985277	0.374	0.405	1	Glut_7
pin44	0.610126610589359	0.353355161529049	0.104	0.118	1	Glut_7
epb41a10	0.612634197494	0.300814729073356	0.148	0.169	1	Glut_7
usp94	0.615447648160772	0.28655395026005	0.104	0.097	1	Glut_7
ENSAMXG000000050749	0.619048775701284	0.274328978304002	0.104	0.15	1	Glut_7
ENSAMXG000000087388	0.619358820500134	0.346808785607814	0.2	0.229	1	Glut_7
rassf2a6	0.623451272690143	0.386944156900258	0.113	0.097	1	Glut_7
PSMB67	0.624739901401737	0.257537043952889	0.226	0.289	1	Glut_7
dnajc1212	0.631410046475967	0.417178071597552	0.157	0.169	1	Glut_7
nfybb5	0.634120628975258	0.335326798691243	0.13	0.131	1	Glut_7
u2surp6	0.636110739026615	0.251976184807108	0.113	0.16	1	Glut_7
wbp2nl5	0.636335138857605	0.323656322297266	0.165	0.208	1	Glut_7
prpf392	0.636567448446508	0.322838710895089	0.13	0.133	1	Glut_7
pafah1b212	0.63761857266973	0.522659832486339	0.148	0.143	1	Glut_7
fbxl59	0.640353094745083	0.4176798741516	0.096	0.121	1	Glut_7
rpl198	0.653638134881649	0.270152734101644	0.087	0.101	1	Glut_7
fam32a8	0.660705652567711	0.263742018154193	0.27	0.351	1	Glut_7
atf215	0.662949690780739	0.286762721110949	0.313	0.358	1	Glut_7
RDX1	0.665098846798428	0.390693671356007	0.104	0.099	1	Glut_7
FUNDC1 (1 of many)9	0.671821811184687	0.319369737875578	0.096	0.111	1	Glut_7
plekhb212	0.6718674476391	0.298521637369451	0.157	0.182	1	Glut_7
spty2d14	0.673192085253636	0.473487900614325	0.104	0.109	1	Glut_7
rbm39a4	0.682041431716495	0.321154683730909	0.13	0.133	1	Glut_7
siah16	0.693978970644885	0.275380486714249	0.096	0.111	1	Glut_7
cby19	0.699989454272593	0.497759975485621	0.122	0.109	1	Glut_7
hlfb14	0.700260161565702	0.330787582140598	0.139	0.149	1	Glut_7
trnau1apb4	0.700532198451647	0.557782028064076	0.113	0.102	1	Glut_7
nedd83	0.704144623841975	0.456177214770428	0.096	0.115	1	Glut_7
ndufa1111	0.715037787648095	0.347384408190642	0.278	0.383	1	Glut_7
mpzl1l3	0.716322352295833	0.371637775151461	0.096	0.111	1	Glut_7
ppp6c5	0.724036266176657	0.352339552250764	0.2	0.222	1	Glut_7
si:zfos-1324h11.512	0.72558026237698	0.541441740163704	0.122	0.127	1	Glut_7
si:ch211-160e1.59	0.729695611798005	0.528882832417986	0.226	0.237	1	Glut_7
fam96b5	0.729871376521388	0.317621923686917	0.157	0.153	1	Glut_7
cfap366	0.732590895689649	0.285430701886563	0.087	0.115	1	Glut_7
rnf107	0.733995592484624	0.264506712773685	0.13	0.177	1	Glut_7
lamtor54	0.734327001364506	0.346030835078437	0.096	0.103	1	Glut_7
lman24	0.734433310390363	0.350872870536445	0.13	0.169	1	Glut_7
chrm4a14	0.739138805838641	0.297622941681485	0.104	0.104	1	Glut_7
ENSAMXG0000000268210	0.743514958190189	0.419741019955795	0.165	0.18	1	Glut_7
mob45	0.747074274221354	0.349499015773349	0.122	0.134	1	Glut_7
psmf14	0.749657191007771	0.256465493634861	0.087	0.117	1	Glut_7
rad21b14	0.750840642236501	0.420128725912334	0.148	0.162	1	Glut_7
rbx110	0.750866935133941	0.336900487554997	0.252	0.294	1	Glut_7
ufc15	0.753215801613041	0.314385889779153	0.139	0.158	1	Glut_7
arglu1a3	0.757078235001429	0.322456251288024	0.122	0.128	1	Glut_7
il6st14	0.75846461376481	0.250007149506997	0.122	0.128	1	Glut_7
zgc:16550816	0.761839045843527	0.398378118598211	0.13	0.12	1	Glut_7
mycb13	0.761843470061913	0.308696818398483	0.174	0.199	1	Glut_7
gtf2h55	0.763318801704648	0.3475499909101	0.191	0.226	1	Glut_7
pabpn111	0.765119860561781	0.327614295167972	0.235	0.256	1	Glut_7
hif1ab4	0.766211939762057	0.330712514856996	0.174	0.177	1	Glut_7
pcbp29	0.766473862073741	0.275998531394601	0.235	0.267	1	Glut_7
timm17a4	0.76946548668019	0.357758125054504	0.148	0.156	1	Glut_7
zgc:15301810	0.785170380622715	0.287029577873962	0.2	0.228	1	Glut_7
eno1b14	0.787936656007399	0.318389231485257	0.157	0.167	1	Glut_7
si:dkey-177p2.611	0.792882547432432	0.294053961564343	0.157	0.14	1	Glut_7
ldha17	0.793696169854634	0.318225344856848	0.226	0.263	1	Glut_7
cdkn2aipnl5	0.794837639172393	0.38943426277786	0.122	0.129	1	Glut_7
creg119	0.800520344020188	0.33265684541245	0.122	0.137	1	Glut_7
si:dkey-156n14.52	0.804990240301939	0.325134383299243	0.104	0.109	1	Glut_7
nucks1a10	0.812634503267392	0.392745484215867	0.13	0.149	1	Glut_7
ube2v13	0.813229869463537	0.310219618873688	0.287	0.369	1	Glut_7
ENSAMXG000000199138	0.814356201772209	0.471651194936996	0.113	0.119	1	Glut_7
tmem2583	0.816083935266823	0.36422930220268	0.287	0.371	1	Glut_7
vps283	0.816525305181552	0.360034316049449	0.13	0.157	1	Glut_7
nme2b.114	0.825376482084984	0.861172984730218	0.426	0.565	1	Glut_7
si:ch73-209e20.58	0.825463073745273	0.360442454169247	0.139	0.144	1	Glut_7
polr2d4	0.826002038537404	0.356934152376827	0.087	0.106	1	Glut_7
lsm83	0.828413299742578	0.344587306188269	0.113	0.148	1	Glut_7
mrps216	0.82945489473825	0.344137731848451	0.122	0.138	1	Glut_7
ENSAMXG000000081987	0.831463286978421	0.424205922902827	0.165	0.199	1	Glut_7
chchd105	0.831961203063372	0.252817359105637	0.104	0.114	1	Glut_7
pdcd4b9	0.838732768988815	0.364733573056991	0.191	0.203	1	Glut_7
cct6a4	0.847928298302521	0.284158085790833	0.122	0.14	1	Glut_7
rbm4.16	0.850051851877412	0.33065038037224	0.113	0.11	1	Glut_7
srsf95	0.858848459626518	0.292389187350872	0.174	0.211	1	Glut_7
ginm19	0.859938983992017	0.300001222168555	0.226	0.271	1	Glut_7
slirp13	0.86872851324949	0.33031659572719	0.261	0.294	1	Glut_7
tcea15	0.870813118992504	0.271059089803128	0.157	0.181	1	Glut_7
ankrd46b13	0.871393876092985	0.427389376388449	0.139	0.166	1	Glut_7
ythdf15	0.876106663386975	0.254050536591812	0.113	0.134	1	Glut_7
ndrg3a19	0.877285855368931	-0.357642447389628	0.096	0.112	1	Glut_7
eif4g2b6	0.89984891905207	0.33681278725879	0.183	0.207	1	Glut_7
cd1645	0.89987892441826	0.330272563339656	0.087	0.103	1	Glut_7
nfe2l2a16	0.900227079779333	0.262118743763867	0.113	0.111	1	Glut_7
bmi1b9	0.900979153725016	0.325617162682984	0.104	0.115	1	Glut_7
rbm8a5	0.905436651451774	0.260628266844597	0.313	0.369	1	Glut_7
txndc94	0.90793643114848	0.32302891231677	0.148	0.153	1	Glut_7
esd6	0.909036048052095	0.282542912303776	0.096	0.113	1	Glut_7
anp32e10	0.915918368220175	0.308643668106782	0.252	0.306	1	Glut_7
dad17	0.930720967269282	0.289530312477137	0.139	0.164	1	Glut_7
mphosph86	0.931967539846356	0.331853870271893	0.096	0.108	1	Glut_7
zgc:9202711	0.933609352770983	0.268460385748331	0.209	0.235	1	Glut_7
COMMD104	0.936805964051153	0.443000643474226	0.104	0.118	1	Glut_7
map1lc3b3	0.941184034935574	0.361210141757091	0.2	0.229	1	Glut_7
lsm33	0.941806119378228	0.593017495181429	0.183	0.19	1	Glut_7
alyref8	0.943494878339557	0.442614128698634	0.148	0.162	1	Glut_7
macf1a7	0.944806408131986	0.25238492661573	0.122	0.141	1	Glut_7
cetn310	0.948682036015915	0.403997637806446	0.13	0.143	1	Glut_7
idh26	0.94916580992631	0.464456239943224	0.139	0.153	1	Glut_7
tsg101a5	0.949373022156756	0.436311926105967	0.122	0.131	1	Glut_7
rab18b4	0.950808135405834	0.272428604996226	0.139	0.173	1	Glut_7
hk16	0.957625742196651	0.340063586275166	0.096	0.102	1	Glut_7
prdx38	0.960323420341424	0.359196221938368	0.139	0.178	1	Glut_7
btbd6b8	0.96282902978176	0.265450554891064	0.096	0.107	1	Glut_7
psmb35	0.965080314922781	0.327146540913052	0.209	0.249	1	Glut_7
pcbd112	0.967693788440085	0.425108881958044	0.2	0.208	1	Glut_7
fkbp84	0.968114627366841	0.303806409375591	0.096	0.118	1	Glut_7
ENSAMXG000000086935	0.968157245578911	0.264154285360336	0.104	0.115	1	Glut_7
tox312	0.972827813503624	0.275546281133946	0.139	0.141	1	Glut_7
magoh3	0.976260119425221	0.369799742195926	0.252	0.307	1	Glut_7
flot2a4	0.977588287242896	0.336065148220302	0.104	0.115	1	Glut_7
si:ch211-191j22.33	0.97973852583157	0.29708250309113	0.13	0.146	1	Glut_7
ENSAMXG0000001985218	0.982857345785854	-0.412253547977124	0.487	0.529	1	Glut_7
ccnl1a9	0.987377461450186	0.264037983439086	0.261	0.286	1	Glut_7
adh59	0.992807514987535	0.30098337332224	0.096	0.106	1	Glut_7
vamp318	0.995616929046976	0.25446793450658	0.122	0.137	1	Glut_7
elmo113	0.996453187320617	0.447756715831376	0.191	0.211	1	Glut_7
mrc1a	1.04616550466121e-248	3.63616569104572	0.939	0.001	4.51912113048503e-244	Lymphatic
stab1	1.30490876589546e-241	3.52917085165998	0.92	0.002	5.63681439603864e-237	Lymphatic
ENSAMXG000000206142	1.12840377157508e-224	3.60946585604308	0.946	0.038	4.87436577207288e-220	Lymphatic
dab2	3.13614042737063e-217	2.8744360549683	0.851	0.003	1.35471858041129e-212	Lymphatic
cpn1	7.03684140587635e-204	2.86605765851571	0.801	0.005	3.03970438209641e-199	Lymphatic
cldn11a1	4.36205714083104e-203	2.88954217629734	0.808	0.006	1.88427782312479e-198	Lymphatic
si:ch211-251b21.13	3.11883622254785e-181	1.76312921417457	0.966	0.077	1.34724368305399e-176	Lymphatic
tm4sf181	4.91263767507298e-178	2.28664110373942	0.732	0.018	2.12211209650128e-173	Lymphatic
tfpi21	1.20913018592328e-172	3.01290652022599	0.701	0.007	5.22307966413277e-168	Lymphatic
ctsk	6.45534459184223e-172	2.17460869295073	0.847	0.064	2.78851520333809e-167	Lymphatic
adam8a	4.37882690793777e-155	2.31256521702669	0.674	0.015	1.89152185942188e-150	Lymphatic
ctsla13	1.13961893443875e-148	3.63680041729874	0.992	0.396	4.92281191109506e-144	Lymphatic
flt4	4.11139473908341e-145	2.04314748023829	0.602	0.002	1.77599918544186e-140	Lymphatic
b3gnt71	4.80130091296837e-145	2.31827479345724	0.617	0.005	2.07401795537495e-140	Lymphatic
pmp22b2	1.6880904711303e-141	2.71992701360127	0.674	0.02	7.29204440814154e-137	Lymphatic
PLXND11	1.00379125862803e-131	1.99087985782506	0.655	0.039	4.33607709989551e-127	Lymphatic
LYVE1	1.71751649502695e-131	1.81655252440012	0.533	0	7.4191560035679e-127	Lymphatic
fuca1.2	7.53179385647686e-130	1.83681823979995	0.728	0.068	3.25350899218231e-125	Lymphatic
si:dkey-28n18.9	7.63616681451494e-126	1.80834497404491	0.517	0.001	3.29859497886602e-121	Lymphatic
srgn21	5.75862221620825e-123	1.51090110744267	0.851	0.144	2.48755203873548e-118	Lymphatic
hyal2b	5.93131283387319e-122	1.96669492470562	0.513	0.003	2.5621492048482e-117	Lymphatic
ENSAMXG000000284251	2.91486729140754e-118	1.72761559152671	0.498	0.003	1.25913522386932e-113	Lymphatic
s100v23	1.54702028031072e-117	1.81041746873124	0.693	0.055	6.6826635048582e-113	Lymphatic
sdc420	1.93363348180854e-116	2.0563220146947	0.87	0.143	8.35271655136836e-112	Lymphatic
si:ch211-212k18.720	5.23857181511857e-116	1.66542144663217	0.789	0.109	2.26290586697677e-111	Lymphatic
clic24	1.54951586353928e-113	1.75247058413342	0.644	0.046	6.69344367573062e-109	Lymphatic
npc219	6.01194325172857e-112	1.63150825671043	0.966	0.344	2.59697912644919e-107	Lymphatic
calcrlb1	1.43752430001704e-111	1.68489041308089	0.49	0.008	6.20967371878359e-107	Lymphatic
ENSAMXG0000000548519	1.99319542031839e-111	1.75696771369013	0.923	0.291	8.61000625714936e-107	Lymphatic
etv21	2.31025621219275e-105	1.8373571525208	0.464	0.004	9.97961375980904e-101	Lymphatic
ctsba19	2.35160296046735e-104	1.60082562161298	0.889	0.26	1.01582193083308e-99	Lymphatic
ramp22	4.79241226024743e-103	1.59609861003782	0.456	0.01	2.07017832405908e-98	Lymphatic
pros12	1.12568738361558e-102	1.68814073473361	0.49	0.018	4.86263179100424e-98	Lymphatic
cst310	1.45246613152991e-102	1.39420038165869	0.996	0.713	6.27421794836977e-98	Lymphatic
tpt115	8.35589580199576e-99	1.26532928051553	0.989	0.832	3.60949630958811e-94	Lymphatic
man2b1	4.04727637395819e-98	1.60259580728565	0.51	0.023	1.74830197525872e-93	Lymphatic
txnipa19	9.59368490089303e-98	1.29587213337371	0.831	0.178	4.14418406663876e-93	Lymphatic
tmem176l.23	2.38122431421743e-97	1.54312819648344	0.598	0.062	1.0286174670125e-92	Lymphatic
ENSAMXG000000206061	8.14039187482855e-97	1.61614727637032	0.464	0.02	3.51640507816969e-92	Lymphatic
slc43a2b	1.0377623611595e-96	1.49001045020441	0.448	0.013	4.4828220715007e-92	Lymphatic
ITGB1 (1 of many)4	2.76145891045395e-94	1.63323689169485	0.548	0.04	1.19286740554879e-89	Lymphatic
ENSAMXG000000037875	7.82098940608517e-94	1.58254896661358	0.644	0.098	3.37843279374661e-89	Lymphatic
sat1a.220	7.19126176027361e-92	1.28527665773279	0.877	0.21	3.10640934258539e-87	Lymphatic
ENSAMXG0000002091320	1.34887512070339e-91	1.41402979329941	0.663	0.106	5.82673585890241e-87	Lymphatic
si:ch211-71m22.12	2.26337369983241e-91	1.43774879958331	0.441	0.015	9.77709537116608e-87	Lymphatic
ENSAMXG00000010816	8.26251716493676e-91	1.74545658105968	0.506	0.03	3.56915953973773e-86	Lymphatic
exoc3l2a	9.15660324872927e-91	1.54882388290722	0.383	0.001	3.95537790535358e-86	Lymphatic
afap1l1b1	2.16758404375147e-88	1.45130835320904	0.421	0.01	9.36331279379323e-84	Lymphatic
igf2a1	5.59367480259201e-88	1.69965954828897	0.406	0.006	2.41629970447567e-83	Lymphatic
slc7a8a11	3.47117143739656e-87	1.4321895751629	0.636	0.104	1.49944192581219e-82	Lymphatic
lrrc321	9.6294609908191e-87	1.42471212153044	0.398	0.007	4.15963826420413e-82	Lymphatic
si:ch211-204c21.11	9.20584583038995e-85	1.64587186722739	0.556	0.061	3.97664922335355e-80	Lymphatic
ENSAMXG000000075691	2.45925211308718e-84	1.58553249493528	0.368	0.012	1.06232313529027e-79	Lymphatic
snx9b3	1.81832153378799e-82	1.48872475708039	0.51	0.039	7.85460352950399e-78	Lymphatic
yrk1	3.85467836213151e-82	1.39100547554193	0.498	0.042	1.66510541208995e-77	Lymphatic
zgc:17177217	1.09729526915449e-81	0.957720029016838	0.996	0.841	4.73998637416666e-77	Lymphatic
tspan4b2	2.87561907291355e-81	1.29847309306588	0.349	0.004	1.24218117092646e-76	Lymphatic
mgat1b	1.85971775258783e-80	1.42436561078018	0.398	0.016	8.03342277585366e-76	Lymphatic
gb:eh507706	5.21439600650942e-80	1.32757960673559	0.345	0.002	2.25246264293188e-75	Lymphatic
cndp2	1.90085792698107e-78	1.41724889916291	0.425	0.029	8.21113598718012e-74	Lymphatic
cnn3a5	2.81573060703228e-78	1.45012887912338	0.628	0.083	1.21631115031973e-73	Lymphatic
ENSAMXG0000001215015	3.14868318262808e-78	1.48503000185517	0.713	0.124	1.36013667439985e-73	Lymphatic
mrc1b (1 of many).3	4.33093170405902e-77	1.25885035114363	0.333	0.01	1.87083256820237e-72	Lymphatic
rplp2l19	7.55510178951206e-77	0.937846126726191	0.992	0.847	3.26357732001552e-72	Lymphatic
adam9	1.20915123824008e-76	1.40186578014881	0.414	0.027	5.22317060382566e-72	Lymphatic
rps27.115	2.85484993336284e-75	0.813427077414062	0.989	0.901	1.23320952571475e-70	Lymphatic
scpep119	9.86238893687943e-75	1.29184924712443	0.582	0.097	4.26025614906381e-70	Lymphatic
zgc:638315	5.64386077567196e-74	1.16411467623089	0.586	0.091	2.43797853926702e-69	Lymphatic
RPL27A18	5.45790791382437e-73	0.881041056590108	0.985	0.806	2.35765248153471e-68	Lymphatic
snx2	2.40282047742054e-72	1.48594900877784	0.513	0.067	1.03794636163135e-67	Lymphatic
rplp215	3.23686401945997e-72	0.816056798999246	0.996	0.833	1.39822815048612e-67	Lymphatic
rpl3218	6.05395187194892e-72	0.747129837387702	1	0.927	2.61512559012578e-67	Lymphatic
ctbs	8.57745160716451e-72	1.34717484201681	0.429	0.029	3.70520177074685e-67	Lymphatic
krt83	1.13308224780065e-69	1.45446460508942	0.617	0.086	4.89457538582446e-65	Lymphatic
RPS2019	2.3458849771559e-69	0.827645998703353	1	0.852	1.01335193358203e-64	Lymphatic
ENSAMXG00000005137	3.06075478844326e-69	1.15534089927688	0.307	0.002	1.32215424596384e-64	Lymphatic
pgfb	8.70732227979215e-69	1.17591744907593	0.295	0.002	3.76130200520182e-64	Lymphatic
entpd11	3.40168671605992e-68	1.09487519717003	0.356	0.024	1.4694266107364e-63	Lymphatic
fuca2	1.26655680056299e-67	1.28964899406623	0.51	0.081	5.47114541139195e-63	Lymphatic
oit3	2.45413097493224e-67	1.28966746277936	0.284	0	1.06011095724148e-62	Lymphatic
lamb1a1	2.71095357473488e-67	1.14284046221086	0.307	0.004	1.17105061567822e-62	Lymphatic
si:ch1073-291c23.2 (1 of many)3	8.76702879215365e-67	1.1978095654032	0.368	0.018	3.78709342734661e-62	Lymphatic
ednraa1	1.24762783934797e-66	1.1911279009319	0.295	0.003	5.38937797763141e-62	Lymphatic
ctsc18	7.86921764588191e-66	1.29030734804742	0.628	0.134	3.39926594649161e-61	Lymphatic
smpdl3a	1.20631280126679e-65	1.19462719914844	0.341	0.019	5.21090940763217e-61	Lymphatic
rpl2619	3.27653351756868e-65	0.832209566246907	0.985	0.814	1.41536418358414e-60	Lymphatic
rps1419	4.14863751367666e-65	0.848685692328842	0.981	0.748	1.79208694678291e-60	Lymphatic
zgc:1719651	5.07003118618004e-65	1.26058249551726	0.31	0.008	2.19010137149419e-60	Lymphatic
zgc:921072	3.16248748663323e-64	1.16082182233836	0.314	0.009	1.36609971960096e-59	Lymphatic
rpl36a17	3.7942669128764e-64	0.71843086915052	1	0.907	1.63900947835522e-59	Lymphatic
rpl2318	8.3708696350996e-64	0.789462273687552	0.981	0.787	3.61596455627397e-59	Lymphatic
itgb3b	9.41670625608595e-64	1.25549703947181	0.28	0.003	4.06773460144145e-59	Lymphatic
tnfaip2b	9.49116819729201e-64	1.23747412915238	0.28	0.004	4.09989992618423e-59	Lymphatic
nuak1a1	2.28735454342283e-63	1.26002451056344	0.299	0.007	9.8806854212236e-59	Lymphatic
rpl37.119	5.83046280723154e-63	0.75610702544848	1	0.848	2.51858501883981e-58	Lymphatic
rps27a16	8.35534589970345e-63	0.690980325218976	0.996	0.914	3.6092587682949e-58	Lymphatic
glmp	1.20037682028683e-62	1.2544269886162	0.456	0.052	5.18526775059303e-58	Lymphatic
rps2119	3.79886738738217e-62	0.805674542846071	0.981	0.838	1.64099674532748e-57	Lymphatic
mmp14b	4.4382234630372e-62	1.1427417992655	0.276	0.003	1.91717938932818e-57	Lymphatic
gas61	5.13489870801472e-62	1.32629726627547	0.375	0.027	2.21812219490112e-57	Lymphatic
snx8a	1.14230529653074e-61	1.00177185354096	0.291	0.014	4.93441618942385e-57	Lymphatic
ENSAMXG000000110081	1.15314641306983e-61	1.25427355625408	0.314	0.008	4.98124656053774e-57	Lymphatic
add3a3	1.70432893811845e-61	1.23729496569262	0.464	0.065	7.36218971399027e-57	Lymphatic
rpl1719	1.04844405632317e-60	0.774573501369685	0.989	0.8	4.52896379009919e-56	Lymphatic
rps920	1.63938125302435e-60	0.831085136878837	0.981	0.676	7.08163519868927e-56	Lymphatic
ENSAMXG0000001985219	2.54415163057401e-60	1.43092333138493	0.881	0.525	1.09899717985905e-55	Lymphatic
serinc23	6.90880412575481e-60	1.19925698786658	0.441	0.036	2.98439611820231e-55	Lymphatic
tm4sf4	7.03859001821292e-60	1.2812770797583	0.253	0	3.04045973016743e-55	Lymphatic
myct1a3	7.20209519671995e-60	1.11290794246005	0.314	0.012	3.11108906212712e-55	Lymphatic
rps1221	8.03642421584383e-60	0.785901607320619	0.977	0.736	3.47149416851806e-55	Lymphatic
hexb1	1.71064314553405e-59	1.08618017960878	0.398	0.044	7.38946519576344e-55	Lymphatic
itga9	2.85708614662799e-59	1.19416460752918	0.299	0.008	1.23417550275889e-54	Lymphatic
zfp36l1a20	4.35029411919364e-59	1.08780782910563	0.613	0.132	1.87919655066808e-54	Lymphatic
rps1917	1.39959185496886e-58	0.640340721018662	1	0.917	6.04581693590899e-54	Lymphatic
rpl3919	1.69397123598539e-58	0.697626672740693	1	0.822	7.31744754808609e-54	Lymphatic
ENSAMXG000000124202	2.23578536944432e-58	1.14190835858468	0.414	0.047	9.65792206038862e-54	Lymphatic
zgc:16273021	2.84440542800168e-58	0.901227610345205	0.808	0.256	1.22869781273389e-53	Lymphatic
rpl2118	3.11839387197599e-58	0.71250138155111	0.989	0.829	1.34705260087747e-53	Lymphatic
rps1819	5.27380947173342e-58	0.702114607395298	0.992	0.866	2.27812747750469e-53	Lymphatic
zgc:775171	6.42349380831927e-58	0.963531780346973	0.521	0.084	2.77475662037968e-53	Lymphatic
npdc1a4	7.42934111221626e-58	1.14375502357845	0.429	0.063	3.20925248024406e-53	Lymphatic
nt5e	9.00966326388582e-58	1.3034888329534	0.448	0.046	3.89190424010076e-53	Lymphatic
ENSAMXG000000286771	2.32813439687479e-57	1.04167281148555	0.253	0.002	1.005684215418e-52	Lymphatic
ENSAMXG00000027948	2.37818224920972e-57	1.09624328620414	0.33	0.021	1.02730338619112e-52	Lymphatic
fermt23	5.39633280047762e-57	1.09327022525331	0.303	0.013	2.33105387982232e-52	Lymphatic
lgals9l32	1.47869984960234e-56	0.921410503434165	0.471	0.077	6.38753974032722e-52	Lymphatic
rplp120	8.10408643621719e-56	0.63574657357014	0.989	0.901	3.50072221785274e-51	Lymphatic
si:dkey-79d12.51	1.32138175484249e-55	1.15369309674874	0.291	0.015	5.70797276639311e-51	Lymphatic
ENSAMXG0000000263417	1.65926812449327e-55	0.702746016969719	0.996	0.876	7.16754051737357e-51	Lymphatic
tnfrsf1a1	2.4752761820213e-55	1.0873539962227	0.456	0.067	1.06924505234774e-50	Lymphatic
fgd5a1	5.51821119372703e-55	1.05562686872709	0.253	0.004	2.38370168935426e-50	Lymphatic
ctsh	1.59921863170673e-54	1.02792301524357	0.372	0.044	6.90814472338358e-50	Lymphatic
hmgb2a19	3.13022087546709e-54	0.870283397851741	0.824	0.279	1.35216151157552e-49	Lymphatic
stmn1b18	9.59420584304562e-54	-2.46055818585996	0.268	0.697	4.14440909802042e-49	Lymphatic
eif5a7	1.19239181980508e-53	0.823059789066077	0.95	0.714	5.15077494401201e-49	Lymphatic
rpl1219	1.14909131795455e-52	0.704430761087002	0.962	0.696	4.96372976616827e-48	Lymphatic
HOOK32	1.26881364519839e-52	1.08963489653963	0.375	0.053	5.4808943031635e-48	Lymphatic
serpinh1b3	3.55940322812706e-52	1.61908884297173	0.395	0.042	1.53755541245405e-47	Lymphatic
adam8b2	4.68994253756072e-52	1.15077842563678	0.249	0.007	2.0259144779501e-47	Lymphatic
ENSAMXG000000204451	9.57188196433542e-52	1.14330885171969	0.23	0.003	4.13476585213397e-47	Lymphatic
rpl35a18	1.05133469137408e-51	0.683318741157528	0.962	0.66	4.54145046632859e-47	Lymphatic
adgrl41	1.48950517812845e-51	1.04116745614852	0.234	0.002	6.43421551796147e-47	Lymphatic
ehd1a2	1.90631622500316e-51	1.18292268150561	0.46	0.082	8.23471419714616e-47	Lymphatic
rpl2920	1.94492379927092e-51	0.686955021982651	0.992	0.742	8.4014873357106e-47	Lymphatic
pdlim13	2.19998292240699e-51	1.21983760085815	0.395	0.05	9.50326622992148e-47	Lymphatic
zcchc243	3.58157881844537e-51	1.07369069910097	0.284	0.014	1.54713460220385e-46	Lymphatic
rpl1319	5.8943612114172e-51	0.711636166475088	0.973	0.793	2.54618721249589e-46	Lymphatic
rpl2417	9.80875045145285e-51	0.644653378316545	0.989	0.838	4.23708593251409e-46	Lymphatic
mmp14a	1.00988653289984e-50	1.09835614915066	0.276	0.013	4.36240685616745e-46	Lymphatic
ENSAMXG00000012545	1.03233547170389e-50	2.15406254271568	0.23	0.004	4.45937953711928e-46	Lymphatic
rpl1119	2.11017194616872e-50	0.571828174371716	0.992	0.851	9.11530975586501e-46	Lymphatic
rpl819	3.80540218055423e-50	0.925943230316468	0.847	0.439	1.64381957993401e-45	Lymphatic
sft2d14	3.87893975909055e-50	1.14174608883613	0.506	0.087	1.67558560773434e-45	Lymphatic
fosb14	4.37735269668089e-50	0.880932050080462	0.935	0.573	1.89088504438524e-45	Lymphatic
akap12b2	6.82330076677226e-50	1.27079212498134	0.337	0.03	2.94746123222261e-45	Lymphatic
sypl2a3	2.52048135663727e-49	0.994079092514687	0.287	0.023	1.0887723316266e-44	Lymphatic
ENSAMXG0000001590715	4.72621591623138e-49	-1.93307183695149	0.257	0.677	2.04158348933447e-44	Lymphatic
elk31	6.4246961901819e-49	0.991533319254127	0.314	0.028	2.77527601327288e-44	Lymphatic
slc25a22b	7.32424333308402e-49	0.840899121695438	0.207	0.001	3.1638533925923e-44	Lymphatic
LAMA21	7.63699474529019e-49	1.00898596642843	0.257	0.006	3.298952620123e-44	Lymphatic
lsp11	1.27040448949333e-48	0.996440189898953	0.28	0.015	5.48776627326433e-44	Lymphatic
tgfbi1	1.35748430952192e-48	0.990176753701766	0.226	0.007	5.86392497184183e-44	Lymphatic
rps240	1.60243037677924e-48	0.717192569696519	0.969	0.815	6.92201849857327e-44	Lymphatic
ENSAMXG00000016586	1.86144722949285e-48	1.02657199036575	0.23	0.003	8.04089359724028e-44	Lymphatic
foxo1b	2.11258530458404e-48	0.950822961909695	0.261	0.008	9.12573474021167e-44	Lymphatic
rps2818	5.24961771405333e-48	0.69762965440705	0.992	0.769	2.26767736393962e-43	Lymphatic
ckbb14	6.64576161719844e-48	-2.24386117433036	0.115	0.622	2.87076964578121e-43	Lymphatic
cd1646	1.50707087321459e-47	1.11630336752492	0.49	0.1	6.51009405102506e-43	Lymphatic
ENSAMXG0000001298519	1.65116523491034e-47	0.575216299076872	0.989	0.798	7.13253846524218e-43	Lymphatic
rpl3417	3.08851892030733e-47	0.535771564043594	0.992	0.902	1.33414751800516e-42	Lymphatic
rpl1819	4.08124121301793e-47	0.565796283562696	0.992	0.86	1.76297376678736e-42	Lymphatic
MYH91	6.20831657318095e-47	1.0569973458015	0.318	0.028	2.68180651011698e-42	Lymphatic
ywhag218	1.10759240097802e-46	-2.09518005466849	0.126	0.604	4.78446689450477e-42	Lymphatic
ENSAMXG000000152913	1.15407890553358e-46	1.08832723420982	0.398	0.057	4.9852746482334e-42	Lymphatic
angptl51	1.23065169044628e-46	1.00357385953627	0.234	0.007	5.31604610722082e-42	Lymphatic
snap23.1	2.42323121744042e-46	1.14908182079708	0.433	0.073	1.04676318899774e-41	Lymphatic
snx1a1	2.87896159418684e-46	1.02501304033831	0.349	0.041	1.24362503984089e-41	Lymphatic
hdlbpa6	1.41124489103908e-45	1.11655392827672	0.51	0.124	6.0961545558215e-41	Lymphatic
rpl1518	1.16078229997452e-44	0.732343347672352	0.927	0.702	5.01423130119992e-40	Lymphatic
ENSAMXG000000195201	4.82624393553327e-44	1.03951751923062	0.352	0.052	2.08479259283231e-39	Lymphatic
mpp16	7.55914128572899e-44	1.05587175278625	0.448	0.097	3.26532226119635e-39	Lymphatic
rps618	1.33226870548202e-43	0.614052138963477	0.962	0.775	5.75500112707068e-39	Lymphatic
tagln21	1.42180347728157e-43	1.23555795374537	0.341	0.052	6.1417644808132e-39	Lymphatic
uba5219	1.70846806363928e-43	0.738527361561507	0.908	0.655	7.3800694945026e-39	Lymphatic
rps3a19	3.080664579541e-43	0.63030322911687	0.958	0.764	1.33075467842432e-38	Lymphatic
rpl1418	3.64026842595316e-43	0.624982297335797	0.977	0.833	1.57248675195899e-38	Lymphatic
rnasekb20	4.05292768890776e-43	-2.03856259445999	0.103	0.576	1.75074317377749e-38	Lymphatic
mych20	6.37403707248369e-43	0.719449923578995	0.51	0.116	2.75339279420078e-38	Lymphatic
man2a11	7.574050863782e-43	0.961564984481546	0.234	0.011	3.27176275162791e-38	Lymphatic
snx5	9.3484064079951e-43	0.927706866727102	0.31	0.035	4.03823111606164e-38	Lymphatic
ENSAMXG00000016872	1.2346146936684e-42	0.771417649709154	0.195	0.007	5.33316509223937e-38	Lymphatic
fam129ba	1.58625031402233e-42	0.742800047015059	0.18	0.001	6.85212548148224e-38	Lymphatic
PRAG1	3.10337123108632e-42	0.955589466387107	0.253	0.018	1.34056327069236e-37	Lymphatic
rpl2817	4.01052237138109e-42	0.572318863981668	0.969	0.839	1.73242534876549e-37	Lymphatic
ENSAMXG0000002028017	4.40737191312434e-42	0.644579788461913	0.931	0.679	1.90385244531232e-37	Lymphatic
ENSAMXG000000168029	4.4596204162001e-42	-1.31328926038626	0.467	0.763	1.92642223118596e-37	Lymphatic
rpl3519	5.10938420453917e-42	0.507114716916785	0.996	0.896	2.20710069483479e-37	Lymphatic
rpl7a17	5.6256600653084e-42	0.580957626263706	0.977	0.81	2.43011637841127e-37	Lymphatic
rps2319	6.7167771721107e-42	0.68380847254144	0.943	0.712	2.90144623503666e-37	Lymphatic
scg517	9.0146863615934e-42	-2.25345739547134	0.057	0.539	3.8940740676175e-37	Lymphatic
myo1cb2	9.57009074778482e-42	0.936227050335478	0.257	0.016	4.13399210032061e-37	Lymphatic
dse1	1.09493519154622e-41	0.76352362838377	0.215	0.009	4.72979154692219e-37	Lymphatic
p2rx4a	1.25925974045721e-41	0.728493434682596	0.176	0.001	5.43962430085303e-37	Lymphatic
rps2517	1.34433309127792e-41	0.605983069120502	0.973	0.768	5.80711565439325e-37	Lymphatic
klf2a18	2.79974773500308e-41	1.32596116092414	0.502	0.113	1.20940702908928e-36	Lymphatic
si:dkey-266m15.6	3.01408003597075e-41	0.708181169758346	0.18	0.001	1.30199215313829e-36	Lymphatic
ENSAMXG0000000440416	3.04457362747323e-41	-2.08948584479862	0.142	0.57	1.31516446985961e-36	Lymphatic
epha2a1	3.15554757460927e-41	0.938709659735867	0.207	0.006	1.36310188580397e-36	Lymphatic
ano5a2	3.41975311998684e-41	1.03629581892037	0.287	0.02	1.47723075524071e-36	Lymphatic
ENSAMXG000000055333	4.4988029519662e-41	0.901163240084716	0.36	0.057	1.94334791116084e-36	Lymphatic
sqstm121	4.99342035374754e-41	0.649896712291141	0.709	0.267	2.15700779020833e-36	Lymphatic
rtn1a20	5.35563964782769e-41	-2.02322107040243	0.234	0.623	2.31347565867213e-36	Lymphatic
cmtm8b1	6.79151210305988e-41	0.797773771672892	0.184	0.004	2.93372948315878e-36	Lymphatic
hvcn1	3.59849511044748e-40	0.978571194378637	0.207	0.005	1.55444193286e-35	Lymphatic
rps4x17	4.56677052762146e-40	0.558316567551348	0.973	0.852	1.97270786481664e-35	Lymphatic
gng319	5.96884411071687e-40	-1.87889201651317	0.126	0.535	2.57836159050637e-35	Lymphatic
rps2418	7.23974777148597e-40	0.517247461557544	0.992	0.884	3.1273538448488e-35	Lymphatic
pear11	1.4310835618884e-39	0.834649486126601	0.188	0.002	6.18185166228933e-35	Lymphatic
ENSAMXG000000194493	1.51293912242143e-39	0.90230093245643	0.395	0.073	6.53544312712387e-35	Lymphatic
si:dkey-159f12.219	4.12106413437019e-39	0.614890989661419	0.946	0.745	1.78017607412389e-34	Lymphatic
stmn416	5.21500902046232e-39	-1.92404449844559	0.065	0.51	2.25272744656911e-34	Lymphatic
rpl1018	7.38678918820615e-39	0.610305972290094	0.939	0.792	3.19087132562941e-34	Lymphatic
ENSAMXG0000001969317	1.17510008354517e-38	-1.91518725821142	0.096	0.532	5.07607983089009e-34	Lymphatic
ywhag117	1.83122783748875e-38	-1.82704119722031	0.119	0.548	7.91035488960018e-34	Lymphatic
rpl718	3.31538886441093e-38	0.592577197840069	0.958	0.802	1.43214852775959e-33	Lymphatic
rpl3617	3.75454444725713e-38	0.489304869194151	0.992	0.864	1.62185056488166e-33	Lymphatic
chmp2ba	4.35268386888556e-38	0.846934563291545	0.199	0.009	1.88022885084249e-33	Lymphatic
slc40a11	7.40156126545579e-38	0.948767981181401	0.33	0.054	3.19725241983894e-33	Lymphatic
RPL3817	1.07540166835501e-37	0.559048927636578	0.992	0.795	4.64541258679313e-33	Lymphatic
ptmaa9	1.14780746088677e-37	-0.883496695682576	0.766	0.89	4.95818388879258e-33	Lymphatic
ENSAMXG000000051862	1.17319060815091e-37	0.959755076027695	0.249	0.02	5.0678314700295e-33	Lymphatic
msna18	1.51571963117241e-37	0.991330663677757	0.425	0.101	6.54745409077547e-33	Lymphatic
rps1017	1.72922450451164e-37	0.612531675433297	0.939	0.71	7.46973109213895e-33	Lymphatic
ENSAMXG0000000733515	1.89460982811042e-37	-1.6334262757902	0.402	0.69	8.1841460744886e-33	Lymphatic
ENSAMXG0000001776320	2.6541576220573e-37	1.08115374810303	0.563	0.144	1.14651646800009e-32	Lymphatic
sspn	2.89918080578935e-37	0.851985177926705	0.268	0.023	1.25235913267682e-32	Lymphatic
ETV62	3.52672696511035e-37	0.953891861669473	0.333	0.051	1.52344024711872e-32	Lymphatic
rps1615	3.93889844607314e-37	0.655694808114569	0.908	0.637	1.70148596175021e-32	Lymphatic
rps1317	4.96934196383981e-37	0.524108828996729	0.969	0.856	2.14660664811988e-32	Lymphatic
tie11	8.29053996597101e-37	0.651595723472877	0.161	0.001	3.5812645491005e-32	Lymphatic
rab132	1.00607928267001e-36	0.732081507857087	0.207	0.013	4.34596067734966e-32	Lymphatic
arrdc3a14	1.16802211772832e-36	0.906564370991072	0.751	0.35	5.04550514195101e-32	Lymphatic
rtn1b20	1.64671088751463e-36	-2.03074467315233	0.111	0.537	7.11329702079697e-32	Lymphatic
eva1ba1	3.69846628471901e-36	0.909578444384449	0.226	0.008	1.59762648101007e-31	Lymphatic
arrb2b	4.53407618801025e-36	0.972409529999113	0.375	0.067	1.95858489093479e-31	Lymphatic
ENSAMXG0000000722511	4.87217270383225e-36	-1.2494433717912	0.406	0.701	2.10463244287442e-31	Lymphatic
glb1l	6.76058418981144e-36	0.724234994107822	0.226	0.02	2.92036955247285e-31	Lymphatic
