## Supplementary material for "Gene family evolution underlies cell type diversification in the hypothalamus of teleosts": Integrated_surface.markers.csv (part 3 of 3)

	p_val	avg_logFC	pct.1	pct.2	p_val_adj	cluster
adam12	1.02787452616261e-35	0.765515522070909	0.184	0.009	4.44010959066463e-31	Lymphatic
rpl13a16	1.08987929232996e-35	0.616057922973449	0.92	0.716	4.70795157907774e-31	Lymphatic
il11ra2	1.30692430765658e-35	0.736526223228972	0.18	0.005	5.64552093178414e-31	Lymphatic
ENSAMXG0000001532618	1.40024216317654e-35	0.846366754943891	0.544	0.18	6.04862607227368e-31	Lymphatic
rpl3118	1.76008918689229e-35	0.517648134501377	0.973	0.821	7.60305726061861e-31	Lymphatic
rpl5a18	1.87960096453321e-35	0.809455001289352	0.805	0.47	8.11931228649412e-31	Lymphatic
ENSAMXG0000002022914	3.25128560830961e-35	-0.929279584536261	0.67	0.838	1.4044578442215e-30	Lymphatic
KIF21A (1 of many)1	3.28592977031588e-35	0.904645351579145	0.295	0.052	1.41942308288335e-30	Lymphatic
lats21	3.42229685276439e-35	0.704771005840619	0.169	0.008	1.47832957148863e-30	Lymphatic
pfn2l13	8.46448707903597e-35	0.816464701951102	0.782	0.381	3.65640448353117e-30	Lymphatic
acap3a1	1.82725075656355e-34	0.902172242611967	0.261	0.016	7.89317509312758e-30	Lymphatic
pdgfc2	2.61370059955329e-34	0.836379031156019	0.192	0.009	1.12904024798904e-29	Lymphatic
rps519	2.69448860879052e-34	0.503797841396107	0.966	0.775	1.16393824433924e-29	Lymphatic
mxra8a	2.86780251739261e-34	0.710656680909969	0.165	0.003	1.23880465343808e-29	Lymphatic
ppt115	2.96064595472648e-34	0.842003897910059	0.648	0.24	1.2789102330632e-29	Lymphatic
coq10b2	3.4201176277123e-34	0.702997865287085	0.226	0.029	1.47738821164288e-29	Lymphatic
mdkb10	4.62782624562936e-34	-2.14264938587684	0.073	0.476	1.99908210332452e-29	Lymphatic
reck2	5.17631352458545e-34	0.951164908347799	0.226	0.014	2.23601215321518e-29	Lymphatic
rpl3016	5.41521692224608e-34	0.548055633195308	0.973	0.788	2.33921125390264e-29	Lymphatic
si:dkey-49n23.11	5.66357508733844e-34	0.843749342115124	0.172	0.003	2.44649453047759e-29	Lymphatic
sh3gl1b2	7.35136413991871e-34	0.908376222796623	0.31	0.035	3.17556876752068e-29	Lymphatic
prf1.5	1.3783754617982e-33	0.765851945421864	0.142	0	5.95416848232966e-29	Lymphatic
ran5	1.75989540741792e-33	0.779498831165571	0.843	0.586	7.60222019142318e-29	Lymphatic
fabp315	1.99618197381147e-33	-1.56412083850228	0.13	0.504	8.62290727227343e-29	Lymphatic
ENSAMXG000000152042	2.16690373001988e-33	1.20796114143412	0.234	0.031	9.36037404256686e-29	Lymphatic
itm2ba10	2.27483529817457e-33	0.655459168697527	0.805	0.442	9.82660603752469e-29	Lymphatic
smad5	2.60646869189341e-33	0.847963981004477	0.249	0.028	1.1259162808372e-28	Lymphatic
oaz1b14	2.88770341150061e-33	-1.10020056867625	0.582	0.78	1.24740124266592e-28	Lymphatic
atp5f1b15	3.15546779783744e-33	-1.37241705439261	0.326	0.646	1.36306742463184e-28	Lymphatic
scinla	5.40269073581554e-33	0.757566589327125	0.169	0.005	2.33380031715024e-28	Lymphatic
ENSAMXG000000054973	1.00165930687767e-32	1.60236732929287	0.245	0.032	4.32686770791949e-28	Lymphatic
tuba8l4	1.09391976552424e-32	0.828834346780513	0.314	0.054	4.72540521113504e-28	Lymphatic
pla2r1	1.19943903488499e-32	0.694782363091829	0.153	0.005	5.18121679899271e-28	Lymphatic
itpkcb1	1.29283491645353e-32	1.02022353844339	0.268	0.033	5.5846589886043e-28	Lymphatic
clstn119	1.49426024870004e-32	-1.74169015637304	0.1	0.501	6.45475599630958e-28	Lymphatic
zgc:1586191	1.66674530896537e-32	0.906341411551167	0.318	0.044	7.19983971113773e-28	Lymphatic
ENSAMXG000000110243	2.11623657254605e-32	0.972378445137674	0.272	0.034	9.14150712242716e-28	Lymphatic
ppiaa7	2.28102679162318e-32	0.462049128377806	0.946	0.85	9.85335143177466e-28	Lymphatic
serpine12	2.38414696153938e-32	0.496453680967633	0.31	0.067	1.02987996297616e-27	Lymphatic
eef1a1a18	2.4827148765954e-32	-1.74668118569002	0.054	0.441	1.07245834524291e-27	Lymphatic
fmnl2a2	3.24597537439704e-32	0.86975670140302	0.287	0.04	1.40216398247829e-27	Lymphatic
ndel1b2	4.71736139355868e-32	0.761717865299161	0.36	0.09	2.03775860117554e-27	Lymphatic
tmem206	5.03585323228827e-32	0.797208808009447	0.264	0.03	2.17533752075156e-27	Lymphatic
gnsb	5.9321375588573e-32	0.576220811995545	0.176	0.019	2.56250546129959e-27	Lymphatic
zgc:110239	7.38755969800139e-32	0.722460675503493	0.299	0.06	3.19120416274566e-27	Lymphatic
macf1a8	7.7871326528485e-32	0.925777677529461	0.494	0.138	3.36380769205097e-27	Lymphatic
si:ch73-41h24.1	8.81575403150621e-32	0.552327442773099	0.149	0.004	3.80814126898974e-27	Lymphatic
slc4a4b	8.82649388860923e-32	0.766834009415818	0.184	0.008	3.81278056506253e-27	Lymphatic
CALM216	1.50819915344586e-31	-1.34430952102127	0.728	0.785	6.51496788314008e-27	Lymphatic
rpl2718	1.94437777365224e-31	0.576457352553257	0.916	0.656	8.39912866884556e-27	Lymphatic
PTPRM4	2.10314892887543e-31	0.787485037253986	0.287	0.045	9.08497242806321e-27	Lymphatic
il13ra1 (1 of many)2	2.94766445700923e-31	0.725292233537268	0.195	0.019	1.27330261549428e-26	Lymphatic
ENSAMXG000000283222	3.89215048843012e-31	0.910810879812174	0.349	0.078	1.68129224648716e-26	Lymphatic
gapdhs19	3.96807805656506e-31	-1.37911400732092	0.487	0.715	1.71409067809441e-26	Lymphatic
rnf19a2	4.49123583097547e-31	0.81802554063782	0.307	0.056	1.94007914190647e-26	Lymphatic
stab2	6.25754192693653e-31	0.695375635794056	0.13	0	2.70307038617877e-26	Lymphatic
alyref9	6.64278578310968e-31	0.869997351102397	0.49	0.159	2.86948417472989e-26	Lymphatic
zgc:1105913	1.15299166811725e-30	0.756180831312113	0.287	0.048	4.98057810876609e-26	Lymphatic
rpl918	1.17611095587522e-30	0.43264799418036	0.958	0.806	5.08044649609419e-26	Lymphatic
atp1a3a18	1.27028746412484e-30	-1.79306839279119	0.088	0.488	5.48726075878007e-26	Lymphatic
dap1b19	1.31736335869099e-30	0.765814083045317	0.444	0.115	5.69061450053748e-26	Lymphatic
rnf19b12	1.46935767860433e-30	0.985204825465935	0.513	0.18	6.34718436426713e-26	Lymphatic
ENSAMXG0000000190819	2.54030828960733e-30	0.483378865976145	0.943	0.753	1.09733697186168e-25	Lymphatic
ccnl1a10	3.91622131456937e-30	0.751200899896594	0.648	0.283	1.69169012125453e-25	Lymphatic
ywhaqa15	5.38065764602197e-30	-1.44746527030092	0.245	0.563	2.32428268335211e-25	Lymphatic
ywhah19	1.1617126526178e-29	-1.60498164218766	0.038	0.381	5.0182501455131e-25	Lymphatic
peli22	1.31790503906627e-29	0.759080531628954	0.276	0.048	5.69295439725455e-25	Lymphatic
arhgef7b3	1.81688883867786e-29	0.687506856407152	0.172	0.015	7.84841471643674e-25	Lymphatic
ENSAMXG000000106493	2.01253940703255e-29	0.662586433152611	0.364	0.092	8.69356647655852e-25	Lymphatic
rpl10a17	2.2892005492225e-29	0.49393421476514	0.943	0.739	9.88865961247643e-25	Lymphatic
rps8a18	3.02544414493477e-29	0.513418692373152	0.973	0.789	1.30690110728747e-24	Lymphatic
tspan141	3.45554495769884e-29	0.86995262812278	0.272	0.035	1.49269175537717e-24	Lymphatic
meis2a3	3.65569734228261e-29	0.712343731543554	0.295	0.05	1.57915158094582e-24	Lymphatic
rpl2215	3.71155541560411e-29	0.508403136890348	0.935	0.816	1.60328059287851e-24	Lymphatic
eif4ebp3l4	3.7529595967641e-29	0.897672948634148	0.276	0.035	1.62116595701419e-24	Lymphatic
ENSAMXG0000001444517	6.82616869207848e-29	0.446969447571895	0.943	0.794	2.94870008991714e-24	Lymphatic
sypa20	8.07807119960717e-29	-1.78274992433921	0.069	0.428	3.48948441609431e-24	Lymphatic
slco2b1	8.87170883835276e-29	0.670687574768444	0.146	0.003	3.83231206690324e-24	Lymphatic
ENSAMXG000000003133	8.95963572633664e-29	0.936202014432177	0.23	0.026	3.87029384470564e-24	Lymphatic
megf81	1.57056392685992e-28	0.764752208595535	0.226	0.031	6.78436499485681e-24	Lymphatic
gcnt71	1.78218689605105e-28	0.876194315292396	0.234	0.024	7.69851273487171e-24	Lymphatic
krt184	1.93691855157307e-28	0.906812615793643	0.287	0.037	8.36690706723019e-24	Lymphatic
il6st15	2.61266641580193e-28	0.706596117609009	0.421	0.126	1.12859351163396e-23	Lymphatic
zgc:113363	2.77054737627543e-28	0.584065879323851	0.119	0.002	1.1967933501297e-23	Lymphatic
zgc:15361519	3.75044725478248e-28	-1.70674240629664	0.054	0.426	1.62008070064839e-23	Lymphatic
gap4320	5.89785846318122e-28	-1.88292725684319	0.065	0.423	2.54769792034039e-23	Lymphatic
atp5mea14	5.90431740516405e-28	-1.47520144820146	0.107	0.431	2.55048798950871e-23	Lymphatic
rps1518	7.3577505953962e-28	0.417850014583423	0.973	0.837	3.1783275246933e-23	Lymphatic
ENSAMXG000000094071	8.00916388488203e-28	0.682587626021803	0.215	0.029	3.45971852335249e-23	Lymphatic
npas4a16	8.53313791440737e-28	-1.68422984964321	0.13	0.497	3.68605958488655e-23	Lymphatic
si:ch73-335l21.421	9.46736562178781e-28	0.665175243510043	0.529	0.196	4.08961792764368e-23	Lymphatic
sptssa7	1.18491547619995e-27	0.853580368362604	0.502	0.156	5.11847938254093e-23	Lymphatic
tmem59l19	1.19535963200966e-27	-1.57630957189945	0.054	0.403	5.16359500239213e-23	Lymphatic
adam151	1.21141509413219e-27	0.680454964254869	0.165	0.012	5.23294978212283e-23	Lymphatic
pcdh12	2.1002294527382e-27	0.649244930250587	0.115	0	9.0723611669932e-23	Lymphatic
si:ch211-145b13.61	2.3326269494483e-27	0.713369643655523	0.134	0.005	1.00762486335318e-22	Lymphatic
adamts11	2.4514393089585e-27	0.955933414228661	0.161	0.009	1.0589482382908e-22	Lymphatic
tpm4a2	2.8132027527547e-27	0.698995163427912	0.176	0.012	1.21521919310745e-22	Lymphatic
cdkn1a2	2.89309019520074e-27	0.629155566091968	0.176	0.018	1.24972817162086e-22	Lymphatic
tram2	3.91206367923565e-27	0.659591923621523	0.207	0.033	1.68989414751942e-22	Lymphatic
hmgb1b13	4.0090813509333e-27	-1.30737306076166	0.261	0.576	1.73180287116266e-22	Lymphatic
TGFB1I11	4.01777373036645e-27	0.57335664694285	0.142	0.008	1.73555771830639e-22	Lymphatic
pxdc1b	4.38474013638207e-27	0.755060223324966	0.192	0.024	1.89407619671296e-22	Lymphatic
rps2917	9.06680430358532e-27	0.471516685476109	0.966	0.733	3.91658745501975e-22	Lymphatic
LEPROT2	9.51946839952141e-27	0.75867890555442	0.207	0.026	4.11212476454126e-22	Lymphatic
vamp218	9.5990300774383e-27	-1.5199296876209	0.077	0.418	4.14649302255102e-22	Lymphatic
ndrg1a5	1.19058705086424e-26	0.678095283822504	0.257	0.035	5.14297888361825e-22	Lymphatic
rin3	1.30223059741869e-26	0.655609603162281	0.222	0.032	5.62524551166952e-22	Lymphatic
ENSAMXG000000126465	1.59853093863682e-26	0.799687487222685	0.372	0.078	6.90517409562949e-22	Lymphatic
skilb1	1.63476157887084e-26	0.679740416103849	0.287	0.081	7.06167959224838e-22	Lymphatic
atp5if1b18	2.29913603369619e-26	-1.47672875652889	0.042	0.363	9.93157792475744e-22	Lymphatic
ENSAMXG0000001334815	2.63875200361282e-26	-1.4826247747911	0.069	0.395	1.13986170300063e-21	Lymphatic
napba20	3.78965601777931e-26	-1.62878557199127	0.05	0.412	1.63701771000013e-21	Lymphatic
ENSAMXG000000115751	4.23302950152498e-26	0.70739638258628	0.322	0.073	1.82854175377375e-21	Lymphatic
gadd45ba13	4.26207354673476e-26	-1.41293410595606	0.456	0.674	1.84108790998301e-21	Lymphatic
zgc:12297917	4.79736468089124e-26	-2.36258018579951	0.092	0.436	2.07231762120459e-21	Lymphatic
gsta.12	4.96410828025789e-26	0.842530268820536	0.203	0.02	2.144345853823e-21	Lymphatic
uchl115	5.17316800743744e-26	-1.45606737157689	0.207	0.515	2.23465338417275e-21	Lymphatic
lmo4a2	5.41087337363917e-26	0.708868086030393	0.199	0.022	2.33733497121091e-21	Lymphatic
si:dkey-40c11.21	7.10071095086279e-26	0.667760172107396	0.176	0.013	3.0672941094442e-21	Lymphatic
cysltr3	7.19514191839574e-26	0.562455212879067	0.119	0.002	3.10808545448941e-21	Lymphatic
rpl5b14	7.6330020329628e-26	0.723932679111403	0.693	0.32	3.29722788817894e-21	Lymphatic
rpl617	8.03865112826418e-26	0.403954373390508	0.95	0.781	3.47245612787628e-21	Lymphatic
her65	9.05698578422895e-26	1.13315357619931	0.28	0.055	3.91234614921338e-21	Lymphatic
ENSAMXG000000210541	9.1520373218927e-26	0.669105731302637	0.207	0.028	3.95340556193799e-21	Lymphatic
cpne31	9.8493841931354e-26	0.742779391357563	0.268	0.06	4.2546384899087e-21	Lymphatic
si:dkey-26g8.5	1.10112135849468e-25	0.518325443782422	0.123	0.006	4.75651393228946e-21	Lymphatic
ENSAMXG00000015640	1.37151201732276e-25	0.52559482813646	0.123	0.006	5.92452046122912e-21	Lymphatic
fosl1a15	1.39647145563276e-25	0.788905608042008	0.533	0.202	6.03233774689681e-21	Lymphatic
ENSAMXG00000007248	1.41634923161662e-25	0.446351087275517	0.172	0.022	6.11820377581432e-21	Lymphatic
rpl18a16	1.71885179463465e-25	0.388374361507437	0.969	0.861	7.42492409728331e-21	Lymphatic
piezo1	2.50155577185157e-25	0.485185234120255	0.111	0.003	1.08059704676672e-20	Lymphatic
pcdh2ac17	2.98000197788212e-25	-1.36993920921702	0.1	0.43	1.28727145438574e-20	Lymphatic
UBALD1 (1 of many).11	3.95323108165295e-25	0.771090482249487	0.28	0.056	1.70767723034162e-20	Lymphatic
rpsa18	4.06533646228569e-25	0.456056378685254	0.95	0.786	1.75610339161355e-20	Lymphatic
si:ch211-222l21.113	4.75486878361799e-25	-1.20774318998661	0.433	0.684	2.05396066845946e-20	Lymphatic
notch1b3	4.93548338004183e-25	0.726091013036089	0.192	0.018	2.13198075567667e-20	Lymphatic
fstl1a2	5.58901912040395e-25	0.667239576548213	0.165	0.009	2.41428858944089e-20	Lymphatic
cwc15.1	5.7851470488523e-25	0.764429151647343	0.23	0.033	2.49900997069273e-20	Lymphatic
ENSAMXG000000028252	7.63775737151511e-25	0.612289078142127	0.161	0.01	3.29928205177338e-20	Lymphatic
rhoua	8.09827632820304e-25	0.671278768750951	0.18	0.016	3.49821242549387e-20	Lymphatic
zgc:1531841	1.03125826905144e-24	0.675359601727978	0.176	0.024	4.45472634482151e-20	Lymphatic
atp1b1b16	1.2447041021744e-24	-1.85623639731585	0.057	0.379	5.37674831016277e-20	Lymphatic
traf31	1.45303744098447e-24	0.668357879352271	0.169	0.03	6.2766858338206e-20	Lymphatic
ENSAMXG0000000160311	1.46888528352903e-24	-1.14922598497947	0.418	0.663	6.34514375926035e-20	Lymphatic
nrp1a4	1.98028263142582e-24	0.706792451253603	0.333	0.079	8.55422688297009e-20	Lymphatic
pon1	1.98750437035237e-24	0.655120243384974	0.142	0.007	8.58542262861113e-20	Lymphatic
ndufa215	2.65065420426148e-24	-1.32581521228711	0.149	0.447	1.14500309661483e-19	Lymphatic
ATP5IF111	2.71944466671461e-24	-1.05502503134086	0.356	0.604	1.17471851268071e-19	Lymphatic
clip317	2.83146691741838e-24	-1.4567551675758	0.061	0.387	1.22310876431722e-19	Lymphatic
rin22	2.95611395872262e-24	0.618813692443469	0.195	0.025	1.27695254674941e-19	Lymphatic
CYP2J2 (1 of many).32	2.95947932313392e-24	0.587792056750203	0.172	0.019	1.27840628321416e-19	Lymphatic
ENSAMXG000000199139	2.98569371637478e-24	0.748676949897591	0.414	0.117	1.28973011466241e-19	Lymphatic
ctsf18	5.5850715082066e-24	-1.47312350314658	0.153	0.462	2.4125833394e-19	Lymphatic
dusp121	5.6809645160856e-24	0.537139157129349	0.475	0.16	2.4540062420135e-19	Lymphatic
aldocb16	6.07968026846891e-24	-1.08047708333651	0.406	0.637	2.62623948557051e-19	Lymphatic
sept9b	6.48849556228731e-24	0.668694310218185	0.241	0.035	2.80283542804125e-19	Lymphatic
rpl419	1.06430017061545e-23	0.61866468803299	0.816	0.594	4.59745744700757e-19	Lymphatic
ENSAMXG00000011138	1.46590096119049e-23	0.632928806106129	0.172	0.017	6.33225238205457e-19	Lymphatic
gnpda1	1.49731255752799e-23	0.725002306321563	0.18	0.014	6.46794105475365e-19	Lymphatic
fosab13	1.74540246779974e-23	-0.839570090705874	0.72	0.852	7.53961504015454e-19	Lymphatic
ENSAMXG0000001801917	2.07354403220906e-23	-1.37376260759349	0.031	0.308	8.95708815593348e-19	Lymphatic
itm2cb19	2.22821090360849e-23	-2.2496290109469	0.23	0.512	9.62520264031758e-19	Lymphatic
dnajb417	2.23763036727165e-23	-1.5218674249861	0.172	0.473	9.66589189750334e-19	Lymphatic
si:dkey-276j7.118	2.78483514035167e-23	-1.36002659963479	0.161	0.463	1.20296523557771e-18	Lymphatic
nsfa19	2.8281453297608e-23	-1.43794484750463	0.054	0.36	1.22167393809677e-18	Lymphatic
il2rga	2.87268409460256e-23	0.678556734324288	0.218	0.028	1.24091334834547e-18	Lymphatic
adgrb1b18	2.97808143290343e-23	-2.03818047514524	0.054	0.351	1.28644183657129e-18	Lymphatic
bhlhe4014	3.46135475123134e-23	-1.51833244011431	0.215	0.528	1.4952014118894e-18	Lymphatic
ENSAMXG000000126922	3.49520723315868e-23	0.620194252328217	0.18	0.021	1.50982466850755e-18	Lymphatic
ENSAMXG0000002155116	3.86334838851762e-23	-1.48354247341204	0.046	0.355	1.66885060338796e-18	Lymphatic
ENSAMXG000000248961	4.08965456950678e-23	0.713392102608706	0.149	0.009	1.76660808438984e-18	Lymphatic
me31	4.46890437781007e-23	0.807132673162621	0.303	0.087	1.93043262408262e-18	Lymphatic
hbegfa2	6.31369525890637e-23	0.437471938453222	0.211	0.044	2.72732694098979e-18	Lymphatic
arap31	7.00037805141925e-23	0.456917436522563	0.115	0.005	3.02395330687157e-18	Lymphatic
sypb19	1.03551802415479e-22	-1.53117909845295	0.046	0.355	4.47312720894144e-18	Lymphatic
pkn1a1	1.17766829753893e-22	0.637958274353363	0.138	0.01	5.08717374487892e-18	Lymphatic
ybx115	1.24618445058148e-22	0.556742769853015	0.785	0.478	5.38314297117681e-18	Lymphatic
stmn2a20	1.41446791620363e-22	-1.54356188474835	0.046	0.348	6.11007705762482e-18	Lymphatic
vsnl1b19	1.45365988590013e-22	-1.42293061112956	0.031	0.318	6.27937460912281e-18	Lymphatic
si:ch73-373m9.1	1.53423485947087e-22	0.739941590748434	0.218	0.034	6.62743432245632e-18	Lymphatic
calm1b19	1.59169151590421e-22	-1.28671826967813	0.322	0.556	6.87562984125142e-18	Lymphatic
slc3a2b6	1.74433387697321e-22	0.731136946728183	0.418	0.138	7.53499904836117e-18	Lymphatic
ENSAMXG0000001998219	2.32203584133384e-22	0.567585758343938	0.483	0.17	1.00304982238098e-17	Lymphatic
klf42	2.89117163883494e-22	1.00030374302113	0.234	0.045	1.24889941282753e-17	Lymphatic
abl1	3.40371578405263e-22	0.604378608594996	0.146	0.013	1.47030310723721e-17	Lymphatic
mrc1b (1 of many).1	3.92447167431893e-22	0.521040723817492	0.107	0.002	1.69525402915555e-17	Lymphatic
ccng15	4.25841710610815e-22	0.725688310856381	0.713	0.432	1.83950843732554e-17	Lymphatic
klf6a15	4.58156606032036e-22	0.665324187493066	0.602	0.247	1.97909909107659e-17	Lymphatic
tspan7b15	4.6454040942115e-22	-1.47099898938086	0.073	0.381	2.00667520657654e-17	Lymphatic
psd3l16	4.94801221327556e-22	-1.5679160656898	0.027	0.31	2.13739283576864e-17	Lymphatic
atp5pf17	5.03588442172174e-22	-1.30491766858193	0.18	0.476	2.17535099365114e-17	Lymphatic
ENSAMXG0000001308512	5.63364351310209e-22	0.657251564360543	0.418	0.151	2.43356498835471e-17	Lymphatic
ponzr120	6.17483495963163e-22	0.697923466792224	0.368	0.108	2.66734345751208e-17	Lymphatic
rpl23a19	6.57815558472166e-22	0.409380392097627	0.92	0.672	2.84156586793222e-17	Lymphatic
pard6gb	6.5933297817949e-22	0.586849405261555	0.138	0.008	2.84812066584194e-17	Lymphatic
TIMP35	6.76906780804283e-22	0.691627758058619	0.287	0.078	2.92403422104026e-17	Lymphatic
HSP90AB19	7.08806995727993e-22	-0.605241897715439	0.839	0.894	3.06183357944621e-17	Lymphatic
cd9a19	1.08344499840762e-21	-1.41671114331497	0.038	0.324	4.68015735962138e-17	Lymphatic
RPL22 (1 of many)17	1.59951021235975e-21	0.528257431149509	0.762	0.48	6.90940426433043e-17	Lymphatic
snx37	1.98789904372893e-21	0.552464535722257	0.398	0.157	8.58712749919585e-17	Lymphatic
mycb14	2.23444480535304e-21	0.666862805965638	0.51	0.197	9.65213122568354e-17	Lymphatic
rgn2	2.31383829211666e-21	0.520319661636505	0.165	0.025	9.99508727045632e-17	Lymphatic
spsb4a1	2.61761750654913e-21	0.46809798440516	0.157	0.02	1.13073223430403e-16	Lymphatic
extl2	3.25763103032992e-21	0.529566824457279	0.107	0.002	1.40719887617161e-16	Lymphatic
lzts2a	4.20341174517836e-21	0.596700782116767	0.119	0.008	1.81574777156469e-16	Lymphatic
caly18	4.38082222245027e-21	-1.39532457542125	0.038	0.324	1.89238377543184e-16	Lymphatic
flot2a5	4.49999572518276e-21	0.714421956912968	0.352	0.113	1.9438631534072e-16	Lymphatic
ch25h1	4.72343702509036e-21	0.859358556537202	0.119	0.009	2.04038309172828e-16	Lymphatic
gpd1a	5.44252060784872e-21	0.412155154165639	0.111	0.005	2.35100562697241e-16	Lymphatic
vsnl1a17	5.93442403107408e-21	-1.750822040445	0.019	0.299	2.56349314870307e-16	Lymphatic
ENSAMXG000000154189	6.04865711342018e-21	0.608427452261124	0.349	0.108	2.61283841328412e-16	Lymphatic
slc4a2a1	6.46888762725165e-21	0.549061854913945	0.165	0.021	2.79436538834389e-16	Lymphatic
atp5po14	6.60197025514514e-21	-1.10665705964878	0.276	0.536	2.85185309111504e-16	Lymphatic
tmem3518	6.83887362387989e-21	-1.35406064742747	0.038	0.329	2.95418823930739e-16	Lymphatic
atp5l13	7.44189593197407e-21	-0.910460647084091	0.41	0.616	3.21467578573484e-16	Lymphatic
plpp33	8.7342033375362e-21	0.56631946014431	0.241	0.043	3.77291381571551e-16	Lymphatic
mertka1	8.91418326678648e-21	0.464834229747296	0.126	0.01	3.85065974575376e-16	Lymphatic
cd30214	9.0208272957458e-21	0.613488725128412	0.418	0.145	3.89672676694331e-16	Lymphatic
cox7a2a13	1.36937557449542e-20	-1.03327769852667	0.31	0.526	5.91529166914787e-16	Lymphatic
scamp41	1.59543344179421e-20	0.649161766072105	0.23	0.042	6.89179383851846e-16	Lymphatic
map1b18	1.8451864875468e-20	-1.39828025348683	0.046	0.33	7.9706520702559e-16	Lymphatic
map1aa18	1.95556617802894e-20	-1.44023668012858	0.042	0.338	8.44745921923162e-16	Lymphatic
ENSAMXG0000000404217	2.07442971922307e-20	-1.39837721546036	0.061	0.349	8.96091405812791e-16	Lymphatic
cox6c13	2.14411677227195e-20	-0.867315566113244	0.686	0.762	9.26194122118315e-16	Lymphatic
faub16	2.5107068044595e-20	0.362136716235902	0.969	0.843	1.08455001832237e-15	Lymphatic
clta16	2.59729935768315e-20	0.718842656998317	0.678	0.357	1.12195540353839e-15	Lymphatic
rps319	3.05318892433253e-20	0.398553827085689	0.916	0.752	1.31888601964392e-15	Lymphatic
ZFP36L21	3.70790716387241e-20	0.551988797221801	0.291	0.07	1.60170465757797e-15	Lymphatic
ENSAMXG0000001356311	3.93129002144529e-20	-0.988735275675015	0.314	0.559	1.69819935056372e-15	Lymphatic
ENSAMXG000000078072	4.1117628001358e-20	1.510868163332	0.215	0.04	1.77615817677466e-15	Lymphatic
scarb2a8	4.30645870475977e-20	0.436906561608106	0.31	0.096	1.86026096669508e-15	Lymphatic
pdk4	4.46905981039596e-20	0.527480791403092	0.157	0.017	1.93049976629674e-15	Lymphatic
ftr822	4.53405159055814e-20	0.540960197459803	0.119	0.005	1.9585742655734e-15	Lymphatic
atp5mc3b12	5.66420911491869e-20	-1.04203110562836	0.398	0.604	2.44676841137142e-15	Lymphatic
ndufb1114	6.47897775719842e-20	-1.11638315091378	0.18	0.418	2.798724021777e-15	Lymphatic
si:ch211-214j24.918	8.47024811920271e-20	-1.24730545978929	0.042	0.299	3.658893080052e-15	Lymphatic
uqcrb14	8.8657289054424e-20	-1.15217544904202	0.245	0.511	3.82972891528395e-15	Lymphatic
si:dkey-17m8.1	1.01741522652209e-19	0.533167639159526	0.138	0.015	4.39492855400745e-15	Lymphatic
tjp1a4	1.37665554545046e-19	0.744513573105414	0.241	0.055	5.94673895968235e-15	Lymphatic
eef1a1b16	1.39528945784365e-19	-1.29130716429002	0.011	0.27	6.02723187104721e-15	Lymphatic
tfe3a	1.46698132709564e-19	0.623622981377267	0.207	0.031	6.33691923865506e-15	Lymphatic
klf11b	1.75664023232806e-19	0.607822149532175	0.195	0.04	7.58815881158751e-15	Lymphatic
rab3b18	1.93604269833264e-19	-1.47080842123678	0.034	0.301	8.36312364398749e-15	Lymphatic
syngr2b3	2.05085867941278e-19	0.579843484249698	0.234	0.047	8.8590942374594e-15	Lymphatic
slc25a612	2.18407078902401e-19	-1.28936820236383	0.042	0.299	9.43453058734703e-15	Lymphatic
hmgn311	2.21330751375189e-19	-1.12376122079475	0.111	0.38	9.56082446715404e-15	Lymphatic
atp7a	2.38566048753756e-19	0.464953625734831	0.123	0.017	1.0305337608016e-14	Lymphatic
psap18	2.49110860379812e-19	0.316091912711992	0.774	0.476	1.07608418358268e-14	Lymphatic
phyhipla15	3.1217567682632e-19	-1.48295428593853	0.027	0.284	1.34850527118666e-14	Lymphatic
xbp112	3.16341949787734e-19	0.576455524237228	0.674	0.364	1.36650232049807e-14	Lymphatic
tln117	3.17118115200854e-19	0.535559136604253	0.41	0.151	1.36985512223313e-14	Lymphatic
efhd115	3.77519411243575e-19	-1.33346302646633	0.038	0.296	1.63077060074887e-14	Lymphatic
ENSAMXG0000001115620	3.97086680782055e-19	0.51210534604499	0.716	0.462	1.71529533497424e-14	Lymphatic
pxk	4.39515866897874e-19	0.557868135114796	0.176	0.038	1.89857669023875e-14	Lymphatic
ATP5F1E10	5.095410009269e-19	-1.09697282929545	0.268	0.528	2.20106426170393e-14	Lymphatic
appb18	5.23941732421348e-19	-1.15683811659986	0.073	0.309	2.2632711015405e-14	Lymphatic
ENSAMXG000000071661	5.6533462835973e-19	0.52847421342574	0.13	0.01	2.44207599412552e-14	Lymphatic
ptprnb19	6.00670888070401e-19	-1.3706026198245	0.034	0.299	2.59471803519771e-14	Lymphatic
sptbn116	6.03654936967811e-19	0.587644242856456	0.582	0.286	2.60760823121985e-14	Lymphatic
ENSAMXG0000000933514	7.06616692791287e-19	-1.26936735644345	0.023	0.285	3.05237212785052e-14	Lymphatic
ppp3r1a15	7.33199682939401e-19	-1.36683986053801	0.069	0.351	3.16720267039333e-14	Lymphatic
hnrnpaba9	7.87750179067089e-19	-0.84725566880707	0.33	0.547	3.4028444485161e-14	Lymphatic
flna4	9.74113267871683e-19	0.625617843519174	0.18	0.035	4.20787708322531e-14	Lymphatic
NDUFB813	1.04313115403566e-18	-1.12700766740861	0.08	0.334	4.50601364608783e-14	Lymphatic
atp5f1c13	1.07839947714362e-18	-1.13405912122027	0.169	0.431	4.65836222141728e-14	Lymphatic
ENSAMXG0000000929517	1.13583400630915e-18	0.400522707395764	0.881	0.691	4.90646215705363e-14	Lymphatic
ndufs710	1.15523494789786e-18	-1.17029764147379	0.088	0.344	4.99026840443439e-14	Lymphatic
ENSAMXG000000053362	1.21974650235222e-18	0.578715271944936	0.199	0.035	5.26893896621087e-14	Lymphatic
ZEB24	1.46161597931677e-18	0.618997015866267	0.215	0.048	6.31374254585465e-14	Lymphatic
ppiab16	1.52798681140044e-18	-0.698337376357509	0.716	0.771	6.60044462920648e-14	Lymphatic
swap70b3	1.70920791956166e-18	0.488830024485478	0.199	0.05	7.38326545013048e-14	Lymphatic
map1ab16	3.19458685253694e-18	-1.43900210062283	0.042	0.338	1.37996568269038e-13	Lymphatic
rac3a18	3.47436212964348e-18	-1.21645384330943	0.031	0.281	1.5008202091421e-13	Lymphatic
tmeff1b13	4.50299510402793e-18	-1.1772292721033	0.092	0.348	1.94515879508694e-13	Lymphatic
laptm4a17	5.43195833735476e-18	-0.981881402334831	0.418	0.585	2.34644304298714e-13	Lymphatic
selenok14	5.49396938314634e-18	-0.957874216349938	0.211	0.45	2.37322995443772e-13	Lymphatic
ptprna16	5.83026997844799e-18	-1.26988762723189	0.069	0.338	2.51850172259018e-13	Lymphatic
syt417	6.14146260343355e-18	-1.19742471751214	0.046	0.285	2.65292760080519e-13	Lymphatic
il13ra1 (1 of many).12	7.29750897935806e-18	0.462218226018677	0.115	0.01	3.1523049538133e-13	Lymphatic
mdh1aa14	7.4346314966744e-18	-1.12443265410399	0.096	0.35	3.21153776761844e-13	Lymphatic
cox4i24	9.20352729448077e-18	0.393412553392252	0.238	0.061	3.97564768539686e-13	Lymphatic
hsp90aa1.214	9.24144232740801e-18	0.353843089832577	0.966	0.826	3.99202584217044e-13	Lymphatic
ripor11	9.61150209763808e-18	0.511796756250719	0.103	0.008	4.15188056111672e-13	Lymphatic
atp5mf13	1.25669865641661e-17	-0.868615714690034	0.467	0.646	5.42856118612282e-13	Lymphatic
cspg5a16	1.37876311641923e-17	-1.29540274004503	0.034	0.287	5.95584303399617e-13	Lymphatic
cox5aa15	1.41185727499645e-17	-0.974220723142548	0.28	0.483	6.09879987080215e-13	Lymphatic
gnpda2	1.54760811491795e-17	0.451607658369064	0.188	0.041	6.68520277401108e-13	Lymphatic
fhl3a	1.68210117079931e-17	0.413512999211927	0.103	0.006	7.26617242750177e-13	Lymphatic
ENSAMXG0000000800112	1.69070879509541e-17	-1.12638359748814	0.326	0.56	7.30335478217363e-13	Lymphatic
arhgap17a2	1.85093163520232e-17	0.506051786619723	0.149	0.023	7.99546938458347e-13	Lymphatic
ndrg3b14	1.91095411651162e-17	-1.182143832834	0.042	0.293	8.25474849709525e-13	Lymphatic
COMTD1 (1 of many)3	1.96209799471055e-17	0.603655964257738	0.234	0.063	8.47567470775116e-13	Lymphatic
ENSAMXG0000001617617	1.99364871162156e-17	-1.60235938463387	0.023	0.253	8.61196433959164e-13	Lymphatic
elovl1b4	2.02940347619722e-17	0.285554235272856	0.295	0.076	8.76641419612912e-13	Lymphatic
napgb18	2.23653104864945e-17	-1.04925161557084	0.027	0.246	9.66114317085102e-13	Lymphatic
ENSAMXG000000161291	2.35813645770533e-17	0.638004470061081	0.199	0.034	1.01864420563497e-12	Lymphatic
fgd4a	2.83539558208508e-17	0.467789821661896	0.142	0.025	1.22480582959329e-12	Lymphatic
cox4i115	3.36710508903147e-17	-0.925804174376517	0.402	0.582	1.45448838530892e-12	Lymphatic
ENSAMXG000000060415	3.38500880227736e-17	0.570068025003527	0.41	0.177	1.46222225231975e-12	Lymphatic
grapa	3.5840404252798e-17	0.482086968649235	0.176	0.032	1.54819794250812e-12	Lymphatic
clstn319	4.23798649576111e-17	-1.25041191992414	0.034	0.277	1.83068302657393e-12	Lymphatic
wwc31	4.34406609777736e-17	0.428037256433854	0.115	0.01	1.87650623225688e-12	Lymphatic
ATP5PD11	4.63801877629092e-17	-1.0416544403922	0.165	0.414	2.00348497079439e-12	Lymphatic
hapln31	5.03716889368487e-17	0.570051108103414	0.115	0.012	2.17590584700505e-12	Lymphatic
ENSAMXG0000001033016	5.18982489820675e-17	-1.23240719846866	0.027	0.269	2.24184866127837e-12	Lymphatic
aplp214	5.38059649421639e-17	0.472378332020161	0.67	0.386	2.32425626760665e-12	Lymphatic
ENSAMXG000000139811	6.96556798534541e-17	0.568529268635589	0.134	0.014	3.00891640262966e-12	Lymphatic
si:dkey-261i16.515	7.05795005715566e-17	-1.35680180627392	0.031	0.248	3.04882268618953e-12	Lymphatic
tspan75	1.20560444709762e-16	0.585652958347393	0.268	0.065	5.2078495301276e-12	Lymphatic
prdx121	1.27369353822969e-16	-2.29707642966465	0.077	0.326	5.50197397709081e-12	Lymphatic
ywhabb13	1.29423384982838e-16	-0.848711004382029	0.437	0.586	5.59070196110366e-12	Lymphatic
naga	1.33337363468636e-16	0.594198457735241	0.203	0.048	5.75977408975467e-12	Lymphatic
si:ch73-63e15.2	1.34582091756578e-16	0.480971844602948	0.119	0.007	5.81354261760889e-12	Lymphatic
tapbp.12	1.35423044040266e-16	0.654809361016053	0.28	0.086	5.84986923340738e-12	Lymphatic
ndfip117	1.47048022034109e-16	-1.06364312414361	0.287	0.514	6.3520334078074e-12	Lymphatic
ankfy1	1.55494151604405e-16	0.618856118670126	0.195	0.039	6.71688086685549e-12	Lymphatic
slc7a7	1.65696096324079e-16	0.379088719829687	0.123	0.013	7.15757427291123e-12	Lymphatic
epha2b1	1.98047815379826e-16	0.580872364209419	0.138	0.013	8.55507148096236e-12	Lymphatic
ksr1b	2.05047814824609e-16	0.395782407704603	0.111	0.009	8.85745045697865e-12	Lymphatic
tmsb219	2.11681032076815e-16	-1.282375654557	0.015	0.241	9.14398554262219e-12	Lymphatic
dll41	2.33728690373497e-16	0.667868777618429	0.111	0.007	1.00963782380639e-11	Lymphatic
ENSAMXG000000180971	2.43056356691845e-16	0.459765778604045	0.107	0.008	1.04993054400176e-11	Lymphatic
si:ch211-195b15.814	2.95853809343876e-16	-1.25099311206344	0.042	0.268	1.27799970022274e-11	Lymphatic
ENSAMXG0000001903117	3.01292106892408e-16	-1.26945083543953	0.027	0.244	1.30149151414313e-11	Lymphatic
gdpd5b2	3.18237502797444e-16	0.42841231460513	0.169	0.032	1.37469054083412e-11	Lymphatic
NDUFB111	3.19402214697814e-16	-1.11814342369729	0.146	0.4	1.37972174683015e-11	Lymphatic
basp116	3.34505022728478e-16	-1.13464195061905	0.015	0.228	1.44496134668021e-11	Lymphatic
svila1	3.45612013285014e-16	0.410808864538411	0.103	0.01	1.49294021378728e-11	Lymphatic
ENSAMXG000000092624	3.93819206439491e-16	0.629988529438873	0.222	0.055	1.70118082605667e-11	Lymphatic
ndufa514	3.99883257079241e-16	-1.04422640501574	0.153	0.411	1.7273757056052e-11	Lymphatic
arrdc23	4.13283641434584e-16	0.656623653846607	0.28	0.088	1.78526134590497e-11	Lymphatic
phldb1a2	5.40684897630351e-16	0.431717867546995	0.103	0.011	2.33559655229383e-11	Lymphatic
cks1b1	6.9623744504995e-16	0.446268491457017	0.111	0.009	3.00753689138227e-11	Lymphatic
jam3b2	7.74695605187232e-16	0.352800845010743	0.111	0.016	3.34645260572729e-11	Lymphatic
dnajc5aa18	8.20165646031455e-16	-1.13560895549673	0.084	0.323	3.54286954116208e-11	Lymphatic
uqcrh17	8.97160793097108e-16	-1.09872652078096	0.169	0.421	3.87546547794158e-11	Lymphatic
ENSAMXG0000002024915	9.02393762539839e-16	-0.964887474593846	0.314	0.512	3.89807033604334e-11	Lymphatic
prex12	9.0241203039015e-16	0.459653495951587	0.146	0.028	3.89814924767633e-11	Lymphatic
ckmt118	1.02597006697115e-15	-1.15289774940335	0.034	0.26	4.43188289829527e-11	Lymphatic
kif1b16	1.09661963698479e-15	-1.07244303047894	0.146	0.386	4.73706784588318e-11	Lymphatic
anxa6	1.16178392065848e-15	0.394423397855718	0.111	0.014	5.01855800206845e-11	Lymphatic
sept25	1.23103955493807e-15	0.491259312795254	0.318	0.113	5.31772156546597e-11	Lymphatic
exoc6	1.34116444232634e-15	0.489696050542236	0.176	0.043	5.79342804151709e-11	Lymphatic
jak1	1.46271716574905e-15	0.562947035520729	0.245	0.071	6.31849934088619e-11	Lymphatic
NDUFA1311	1.51927531962179e-15	-1.04298757346106	0.176	0.417	6.56281359817024e-11	Lymphatic
atp5f1d13	1.53199918937068e-15	-0.938388220956484	0.123	0.348	6.61777689832455e-11	Lymphatic
ppp1cb (1 of many)11	1.53476018412178e-15	-1.00445783663153	0.057	0.255	6.62970356735086e-11	Lymphatic
ENSAMXG00000014250	1.63166269555051e-15	0.280593983404535	0.222	0.055	7.04829334596956e-11	Lymphatic
aplp116	1.75796138389638e-15	-1.17534646201582	0.019	0.227	7.5938657900172e-11	Lymphatic
marcksl1b17	1.81271948149744e-15	-0.862699829032422	0.651	0.684	7.83040434422451e-11	Lymphatic
ENSAMXG000000205982	1.88559138547202e-15	0.6587954299411	0.295	0.088	8.14518910782349e-11	Lymphatic
pebp1 (1 of many)15	1.94887135884709e-15	-1.08432393327919	0.034	0.271	8.41853960881179e-11	Lymphatic
DPYSL2 (1 of many)18	1.95711272682517e-15	-1.06240635914026	0.034	0.243	8.45413984606669e-11	Lymphatic
atf216	2.0962026984513e-15	-1.12728609498519	0.119	0.36	9.0549667965001e-11	Lymphatic
ilk2	2.12449635316095e-15	0.491936635601118	0.211	0.049	9.17718689674936e-11	Lymphatic
ndufs513	2.36147486819841e-15	-0.987606927206848	0.211	0.448	1.02008629881567e-10	Lymphatic
gsna1	2.5968737334372e-15	0.610362944433436	0.211	0.044	1.12177154663287e-10	Lymphatic
ENSAMXG000000141681	2.61193955674651e-15	0.43673569461908	0.165	0.054	1.12827953032779e-10	Lymphatic
atp6v1g119	2.94749235859389e-15	-0.951381484335747	0.437	0.58	1.2732282741418e-10	Lymphatic
atp5fa113	2.97720445754512e-15	-0.990844934917428	0.215	0.429	1.28606300952577e-10	Lymphatic
tusc312	3.14309538444728e-15	-0.976490569845523	0.038	0.236	1.35772291321969e-10	Lymphatic
snapc515	3.14987265936387e-15	-1.02139956152286	0.08	0.297	1.36065049266541e-10	Lymphatic
si:dkey-42i9.617	3.52005894524065e-15	0.498856791730844	0.345	0.136	1.5205598625756e-10	Lymphatic
akr1a1b	3.55596051467978e-15	0.490151874884052	0.157	0.031	1.53606826352623e-10	Lymphatic
ENSAMXG000000276061	4.13429422391526e-15	0.451861436057459	0.123	0.017	1.78589107590468e-10	Lymphatic
elmsan1b5	5.02191740456729e-15	0.536776984851687	0.257	0.081	2.16931766125093e-10	Lymphatic
ralba6	5.80257079568202e-15	0.565151899664467	0.349	0.132	2.50653650661076e-10	Lymphatic
COX5B13	5.8705207742604e-15	-0.789733351069445	0.402	0.556	2.53588885885727e-10	Lymphatic
ENSAMXG000000246972	6.3723172688855e-15	0.553838432420312	0.192	0.039	2.75264989064047e-10	Lymphatic
cfl19	6.65574425196411e-15	-0.618169888356501	0.697	0.768	2.87508184452094e-10	Lymphatic
id2a16	6.72789326736723e-15	-1.59835586801531	0.073	0.294	2.90624805470462e-10	Lymphatic
atpv0e217	6.73497131575322e-15	-1.05411101549825	0.054	0.282	2.90930555926592e-10	Lymphatic
pcsk214	7.38911225033846e-15	-1.27103304955261	0.027	0.233	3.1918748187787e-10	Lymphatic
ENSAMXG0000000681315	8.14748486492238e-15	-0.706964661590967	0.341	0.499	3.51946903710052e-10	Lymphatic
ywhae18	8.15556798343671e-15	-0.871494444850596	0.238	0.451	3.52296070180516e-10	Lymphatic
nptna19	8.26419677158493e-15	-1.24061863146475	0.031	0.257	3.56988507942154e-10	Lymphatic
grin1b16	1.14227805330296e-14	-1.19249905774392	0.023	0.239	4.9342985068528e-10	Lymphatic
stx1b18	1.24480133089936e-14	-1.1131452579101	0.008	0.214	5.37716830908595e-10	Lymphatic
fam49al17	1.28259901107384e-14	-1.05630245624014	0.042	0.269	5.54044294813567e-10	Lymphatic
syt1a15	1.29589685964102e-14	-1.22515824357288	0.019	0.219	5.5978856645913e-10	Lymphatic
rab4119	1.30569517673092e-14	-1.11085361798839	0.096	0.326	5.64021145492454e-10	Lymphatic
chd517	1.34669601754422e-14	-1.10938949395938	0.034	0.251	5.81732278698576e-10	Lymphatic
ywhaz15	1.35332767857673e-14	-0.888770933484458	0.287	0.492	5.84596957314789e-10	Lymphatic
tmem2631	1.36566380179922e-14	0.364841122227413	0.138	0.032	5.89925792463209e-10	Lymphatic
fam219ab17	1.45707716715223e-14	-0.968495506776152	0.027	0.214	6.29413623894747e-10	Lymphatic
ap1b1	1.72768361458519e-14	0.582585809049009	0.188	0.041	7.46307490992366e-10	Lymphatic
ENSAMXG000000163362	1.80877325269805e-14	0.479789574816552	0.119	0.016	7.81335781967978e-10	Lymphatic
atp1b1a10	1.88278744427732e-14	0.461317483231972	0.391	0.155	8.13307692304472e-10	Lymphatic
dctn312	2.16763915353374e-14	-0.823998330255477	0.134	0.355	9.36355085151969e-10	Lymphatic
tppp213	2.29471494282355e-14	-1.31753510673772	0.038	0.24	9.9124801385149e-10	Lymphatic
snx18a	2.30385881503846e-14	0.44972947801902	0.161	0.038	9.95197892332165e-10	Lymphatic
skp112	2.37153382585189e-14	-0.883891150429799	0.418	0.595	1.02443146675324e-09	Lymphatic
cpne216	2.58335743611939e-14	-1.20751978207399	0.027	0.225	1.11593291168049e-09	Lymphatic
DNAJA416	3.07944802403527e-14	0.282550405582222	0.935	0.721	1.33022916294252e-09	Lymphatic
si:dkeyp-80c12.1013	3.41468300464392e-14	-0.979984029209394	0.165	0.404	1.47504061751603e-09	Lymphatic
atp5pd13	3.46987496696433e-14	-0.911370127192137	0.107	0.327	1.49888188947958e-09	Lymphatic
rab2a15	3.6621643689151e-14	-0.938777530868652	0.207	0.437	1.58194514244026e-09	Lymphatic
ctsa17	3.84191366060664e-14	0.37665530125777	0.379	0.152	1.65959144397225e-09	Lymphatic
capn2a2	3.93693222462159e-14	0.561653478335907	0.126	0.013	1.70063661306979e-09	Lymphatic
foxo3b7	4.82028144121395e-14	-1.13395241658956	0.031	0.238	2.08221697416119e-09	Lymphatic
ENSAMXG0000001114018	5.25331876872714e-14	-1.0357853191376	0.004	0.192	2.26927610852706e-09	Lymphatic
yjefn318	6.19852557533829e-14	-1.07180340394828	0.027	0.211	2.67757709277888e-09	Lymphatic
ddx2115	6.21252726426216e-14	0.540525437593524	0.326	0.119	2.68362540234332e-09	Lymphatic
nudt1413	6.51843458520481e-14	-0.919198617913193	0.046	0.231	2.81576818777092e-09	Lymphatic
optn2	6.69920906777537e-14	0.484199808109558	0.211	0.059	2.89385734100693e-09	Lymphatic
ndufa1211	7.11150013019171e-14	-0.86859953695377	0.172	0.375	3.07195471123891e-09	Lymphatic
mdh213	7.67810111098191e-14	-1.04414991827502	0.165	0.392	3.31670933691086e-09	Lymphatic
enah2	8.29630576517076e-14	0.47569585995469	0.195	0.05	3.58375520138082e-09	Lymphatic
map7d2b17	9.28886723455123e-14	-1.07214063063682	0.015	0.221	4.01251197930910e-09	Lymphatic
stat61	1.08070898084596e-13	0.318307064941654	0.119	0.019	4.66833858456031e-09	Lymphatic
si:ch211-156l18.73	1.10955847836686e-13	0.469109195782166	0.126	0.022	4.79295975900133e-09	Lymphatic
rps1718	1.13120969952035e-13	0.358836224174977	0.851	0.642	4.88648653901804e-09	Lymphatic
NDFIP216	1.29206411463354e-13	-0.956131969381064	0.18	0.389	5.5813293559825e-09	Lymphatic
necap113	1.31211660749799e-13	-0.873593906036119	0.027	0.21	5.66795010940909e-09	Lymphatic
plcxd317	1.40884012779606e-13	-1.07533088658372	0.019	0.206	6.08576670004065e-09	Lymphatic
ndufb511	1.46807139564926e-13	-0.906004932495272	0.084	0.269	6.34162800778611e-09	Lymphatic
ENSAMXG00000006987	1.50153656176192e-13	0.481624880691052	0.153	0.038	6.48618748584296e-09	Lymphatic
ndufa712	1.6220091875353e-13	-0.951865390331616	0.115	0.319	7.00659308739622e-09	Lymphatic
sumo3a10	1.67361359222159e-13	-0.836747038334167	0.268	0.45	7.22950863431959e-09	Lymphatic
pafah1b1b17	1.68056174792768e-13	-0.898161285462496	0.134	0.336	7.25952258252321e-09	Lymphatic
hint114	1.88276858516467e-13	-0.913458797286086	0.203	0.427	8.13299545733585e-09	Lymphatic
zgc:17171910	1.91621254876892e-13	-0.907377605594489	0.019	0.186	8.27746334691712e-09	Lymphatic
ctss2.110	1.91731990178488e-13	0.308722355624905	0.291	0.096	8.28224677974017e-09	Lymphatic
gpia15	2.16787479434098e-13	-0.998977787900893	0.1	0.301	9.36456874911473e-09	Lymphatic
sult2st22	2.31453911941949e-13	0.384724534538691	0.111	0.014	9.99811463415639e-09	Lymphatic
sdcbp14	2.33928135153191e-13	-0.868353844924844	0.027	0.196	1.01049936542124e-08	Lymphatic
glb1	2.47526964325731e-13	0.42011131962985	0.107	0.011	1.06924222779786e-08	Lymphatic
stmn318	2.55057127699334e-13	-1.1301175803531	0.031	0.24	1.10177027452281e-08	Lymphatic
fez112	2.65804995357597e-13	-1.06780813971515	0.027	0.221	1.14819783844621e-08	Lymphatic
atp6v0ca18	2.76925104843035e-13	-0.750707781271352	0.632	0.672	1.19623337539046e-08	Lymphatic
arhgap29b1	2.97143602249478e-13	0.392389366927683	0.119	0.016	1.28357121863707e-08	Lymphatic
ENSAMXG000000017501	3.56838912013335e-13	0.474881007274944	0.172	0.039	1.541437048224e-08	Lymphatic
nrxn1a17	3.74240914886429e-13	-1.19267503178916	0.046	0.266	1.61660848003491e-08	Lymphatic
ets218	3.86905807926878e-13	-1.11441329978036	0.073	0.266	1.67131701850173e-08	Lymphatic
gpx4b12	3.88810707734914e-13	-0.934317271051971	0.146	0.351	1.67954561420251e-08	Lymphatic
ndufb414	4.42226652913162e-13	-1.00897463167626	0.146	0.364	1.91028647258899e-08	Lymphatic
ENSAMXG0000001081718	4.42672228990876e-13	-1.02870082679467	0.019	0.203	1.91221122757188e-08	Lymphatic
ENSAMXG0000000856218	4.72316610241141e-13	-1.48824398604667	0.05	0.253	2.04026606125866e-08	Lymphatic
add3b20	4.86035422711243e-13	-1.22897767883564	0.015	0.195	2.09952721548576e-08	Lymphatic
elavl218	4.86804643601276e-13	-1.12203501328905	0.015	0.223	2.10285001896443e-08	Lymphatic
dnmbp	4.89900472110568e-13	0.48977985746896	0.126	0.021	2.11622306937602e-08	Lymphatic
evi5b	5.76126746687489e-13	0.437785115316866	0.119	0.022	2.48869470766595e-08	Lymphatic
si:dkeyp-69c1.715	6.30246078378142e-13	-0.899376843147143	0.015	0.177	2.72247398477006e-08	Lymphatic
jagn1a15	6.91699873019236e-13	-0.972557098217425	0.031	0.218	2.98793594148119e-08	Lymphatic
DYNC1I1 (1 of many)20	7.23285505298255e-13	-0.950651612932182	0.023	0.205	3.12437639723687e-08	Lymphatic
NR4A115	7.94624048654696e-13	-1.1648756804533	0.276	0.486	3.43253750297369e-08	Lymphatic
sash1a2	8.12439080981298e-13	0.397412339707148	0.119	0.029	3.50949309811491e-08	Lymphatic
cox7b12	8.67261784509453e-13	-0.756655193850735	0.533	0.626	3.74631073054548e-08	Lymphatic
ube2v14	8.91029672651091e-13	-0.856757744438441	0.18	0.37	3.84898087695092e-08	Lymphatic
pgam1a15	9.79052825398775e-13	-0.86805008009097	0.111	0.313	4.22921448987509e-08	Lymphatic
nfe2l2a17	1.06248790354116e-12	0.535357037038219	0.291	0.109	4.58962899692675e-08	Lymphatic
ENSAMXG000000156652	1.20081629731415e-12	0.566696593204275	0.138	0.03	5.18716615950793e-08	Lymphatic
ppfibp1b2	1.25531486408516e-12	0.419819383959488	0.115	0.014	5.42258361838868e-08	Lymphatic
cadm414	1.35334961903232e-12	-0.978304362832567	0.023	0.196	5.84606434933392e-08	Lymphatic
pcf111	1.39174932491146e-12	0.522324166676513	0.203	0.06	6.01193955882004e-08	Lymphatic
padi2	1.41963863008921e-12	0.31856241514338	0.161	0.042	6.13241299039637e-08	Lymphatic
eno1a18	1.45200437887322e-12	-1.03947328997834	0.226	0.432	6.27222331541865e-08	Lymphatic
btf35	1.69206043248235e-12	0.57670168536382	0.502	0.243	7.30919345019399e-08	Lymphatic
atp6v1aa19	1.71449916450447e-12	-1.00897170167922	0.138	0.368	7.40612204090996e-08	Lymphatic
bin1b1	1.79524552553998e-12	0.399916466496495	0.123	0.024	7.75492209667505e-08	Lymphatic
TWSG1 (1 of many)2	1.85101359389672e-12	0.435156127382235	0.134	0.029	7.99582342155568e-08	Lymphatic
si:ch211-160o17.42	1.94556408653024e-12	0.455433077936287	0.142	0.041	8.40425318458466e-08	Lymphatic
ncalda16	2.15719380802691e-12	-1.00389772250728	0.034	0.224	9.31843009253383e-08	Lymphatic
serinc116	2.24578242113077e-12	-0.889389649020866	0.257	0.449	9.7011063245586e-08	Lymphatic
hmgb1a14	2.24873865693838e-12	-0.906106600344721	0.084	0.279	9.71387637637674e-08	Lymphatic
ENSAMXG0000001880910	2.40430900215952e-12	-0.767074650847016	0.027	0.186	1.03858935966285e-07	Lymphatic
ENSAMXG0000001433314	2.6350710536121e-12	-0.993801623936536	0.073	0.279	1.13827164302882e-07	Lymphatic
syt11b14	2.7479765108036e-12	-0.942131397023447	0.019	0.196	1.18704341337183e-07	Lymphatic
h1fx12	3.13783346620565e-12	-1.01445184129193	0.149	0.344	1.35544992239685e-07	Lymphatic
ENSAMXG0000001328512	3.32237503474787e-12	-0.883273035399573	0.05	0.231	1.43516634376004e-07	Lymphatic
sod213	3.35682160052578e-12	-0.795150338925465	0.038	0.209	1.45004622677912e-07	Lymphatic
ENSAMXG000000248105	3.36930571050411e-12	0.605695300248708	0.142	0.032	1.45543898776646e-07	Lymphatic
cdh210	3.44618683021e-12	-0.925980357955191	0.011	0.176	1.48864932504581e-07	Lymphatic
acbd78	3.50298536748208e-12	-1.01321805945569	0.054	0.25	1.51318458919123e-07	Lymphatic
sult4a119	3.56734264498385e-12	-0.942081524225169	0.042	0.246	1.54098500235367e-07	Lymphatic
rbm28	3.65797612998264e-12	0.544364315918274	0.119	0.017	1.5801359488686e-07	Lymphatic
stxbp1a17	3.77892687931992e-12	-0.9648379612561	0.019	0.195	1.63238304405982e-07	Lymphatic
ENSAMXG0000000796617	3.91201379667072e-12	-0.858585218213391	0.05	0.237	1.68987259974785e-07	Lymphatic
KPNA2	3.92672702672261e-12	0.414920195792865	0.126	0.026	1.69622827373337e-07	Lymphatic
rnd1b15	4.09680751233241e-12	-0.929275342436532	0.019	0.192	1.76969794110223e-07	Lymphatic
ndufs612	4.13338355232434e-12	-0.903674732121373	0.115	0.326	1.78549769309755e-07	Lymphatic
nova217	4.30857757632935e-12	-0.958518967792751	0.061	0.264	1.86117625564699e-07	Lymphatic
ENSAMXG0000001695110	5.32731217522354e-12	-0.854912049853719	0.146	0.341	2.30123904033131e-07	Lymphatic
rsad21	5.58831668155977e-12	0.938256576084729	0.115	0.02	2.41398515693337e-07	Lymphatic
dcun1d3	5.89289155381781e-12	0.3396357940553	0.134	0.032	2.54555236450268e-07	Lymphatic
ndufa813	6.02392023868212e-12	-0.836327143531249	0.061	0.254	2.60215282550351e-07	Lymphatic
ormdl2	6.20562025832034e-12	0.383646304487921	0.126	0.022	2.68064178298664e-07	Lymphatic
ZFAND31	6.60429032861983e-12	0.551994425988021	0.238	0.075	2.85285529325391e-07	Lymphatic
gria3b16	6.60446176007854e-12	-1.17995241223574	0.042	0.229	2.85292934650113e-07	Lymphatic
ndufa615	6.82245330345655e-12	-0.845361435091073	0.192	0.382	2.94709515349412e-07	Lymphatic
agfg1b	7.48119095807515e-12	0.296728349191034	0.149	0.038	3.23165005815972e-07	Lymphatic
ddit412	7.92831937380097e-12	-1.02747274724083	0.031	0.185	3.4247961199008e-07	Lymphatic
limch1a1	9.32308720943474e-12	0.464906111836091	0.218	0.066	4.02729398185953e-07	Lymphatic
SCD515	9.8972105419245e-12	-0.926586622167003	0.031	0.209	4.27529803779513e-07	Lymphatic
aste1a	1.00460679484147e-11	0.779290081963775	0.111	0.022	4.3395999716767e-07	Lymphatic
snap293	1.02128107522893e-11	0.407037135673561	0.295	0.119	4.41162786066641e-07	Lymphatic
ndufab1a13	1.07499584017504e-11	-0.791990254914046	0.176	0.336	4.64365953080413e-07	Lymphatic
ENSAMXG00000009543	1.09384237288965e-11	0.431511510369023	0.115	0.019	4.72507089817144e-07	Lymphatic
slc17a5	1.11022476516606e-11	0.309742024697473	0.126	0.026	4.79583791808782e-07	Lymphatic
ENSAMXG000000042931	1.18066163661478e-11	0.532127166109561	0.261	0.094	5.10010407168487e-07	Lymphatic
ENSAMXG0000000936718	1.26077603660014e-11	-0.99662444211092	0.042	0.232	5.44617424530161e-07	Lymphatic
osgn13	1.35609150548312e-11	0.527830180467828	0.169	0.044	5.85790847623543e-07	Lymphatic
bag311	1.36051784781943e-11	0.433392018282388	0.693	0.456	5.8770289472256e-07	Lymphatic
ENSAMXG000000273692	1.38061686135003e-11	0.508221087142161	0.172	0.053	5.96385065597373e-07	Lymphatic
prrt115	1.65311930120291e-11	-0.973264019412956	0.042	0.213	7.14097944540621e-07	Lymphatic
slc38a73	1.65559697289696e-11	0.417887650808975	0.18	0.064	7.151682243823e-07	Lymphatic
sem18	1.68327623709358e-11	-0.695635688730748	0.475	0.559	7.27124836137316e-07	Lymphatic
dtnbp1b15	1.78361187461312e-11	-0.844726609644371	0.008	0.154	7.70466821476629e-07	Lymphatic
grinaa15	1.79071482484562e-11	-0.818447210882147	0.088	0.288	7.73535082888562e-07	Lymphatic
ENSAMXG000000169993	1.8220660612527e-11	0.455182318695393	0.222	0.065	7.8707787647933e-07	Lymphatic
ndufs414	1.83973291941999e-11	-0.887336354367607	0.149	0.342	7.94709429201853e-07	Lymphatic
atp6v1b219	1.8555948290996e-11	-0.909876321410023	0.023	0.194	8.01561298326152e-07	Lymphatic
slc37a21	1.88348686693691e-11	0.350860257463017	0.149	0.037	8.13609821910738e-07	Lymphatic
baz1a1	1.9330838657671e-11	0.504618452044778	0.142	0.027	8.35034237495413e-07	Lymphatic
elavl417	2.1194536029472e-11	-0.997126412668712	0.027	0.191	9.155403728651e-07	Lymphatic
ptp4a2b7	2.20745794139749e-11	0.388885189744932	0.441	0.242	9.53555606945473e-07	Lymphatic
atp2b1a14	2.30189135219924e-11	-1.03784642146228	0.111	0.293	9.94348007409508e-07	Lymphatic
pnpo7	2.3838064206921e-11	-0.79689497452906	0.015	0.169	1.02973285954637e-06	Lymphatic
syngr3b15	2.40303654027535e-11	-0.889091826434707	0.019	0.195	1.03803969430274e-06	Lymphatic
lipf2	2.41723803843095e-11	0.403466328972725	0.203	0.063	1.04417431546102e-06	Lymphatic
sv2a15	2.52090803315073e-11	-1.24682672325019	0.027	0.206	1.08895664308012e-06	Lymphatic
lrp101	2.52983600043575e-11	0.354697557842336	0.138	0.037	1.09281325710823e-06	Lymphatic
sypl11	2.62399645740048e-11	0.32804938438945	0.138	0.025	1.13348774970328e-06	Lymphatic
hes619	2.63218748575643e-11	-1.61029616438652	0.046	0.223	1.13702602822221e-06	Lymphatic
anxa42	2.69647055487793e-11	0.435516339730669	0.153	0.033	1.16479438559062e-06	Lymphatic
arg214	2.84612092383073e-11	-1.09941023593479	0.092	0.289	1.22943885546716e-06	Lymphatic
kif3a11	2.98798584383371e-11	-0.826278279157212	0.023	0.181	1.29072024496085e-06	Lymphatic
dnase1l11	3.27628382641966e-11	0.298606729335543	0.142	0.034	1.4152563244985e-06	Lymphatic
ENSAMXG0000000750320	3.35725897763965e-11	0.336872604040391	0.352	0.17	1.450235160571e-06	Lymphatic
cox6b118	3.36213309125504e-11	-0.850209503670421	0.038	0.201	1.45234063142944e-06	Lymphatic
foxp1a1	3.37933642949862e-11	0.345949128167253	0.103	0.022	1.45977195745052e-06	Lymphatic
olfm1a15	3.4297804293173e-11	-0.998208188526071	0.008	0.163	1.48156225205219e-06	Lymphatic
ENSAMXG0000001894616	3.47546183555078e-11	-0.835275384682638	0.008	0.156	1.50129524910287e-06	Lymphatic
cdc4216	3.6456998317182e-11	0.270870985329514	0.544	0.31	1.57483295630731e-06	Lymphatic
cd2ap	3.66390596958705e-11	0.395086425510637	0.111	0.015	1.58269746168252e-06	Lymphatic
clasp1a4	3.87445897399605e-11	0.474421249147164	0.287	0.097	1.67365004299707e-06	Lymphatic
EIF5AL115	3.90535738738479e-11	-0.762213144744531	0.004	0.144	1.68699723062861e-06	Lymphatic
jpt1a16	4.09929550715995e-11	-0.914142032436382	0.057	0.238	1.77077268022788e-06	Lymphatic
ctnnb113	4.13725785636114e-11	-1.03680115334704	0.176	0.358	1.78717127621232e-06	Lymphatic
trib312	4.46974784315393e-11	0.375351115167804	0.272	0.11	1.9307969758072e-06	Lymphatic
spock213	4.61701254505547e-11	-0.867535257361243	0.034	0.196	1.99441090908761e-06	Lymphatic
slc20a1b17	4.64907406991315e-11	0.489746949151206	0.303	0.124	2.00826052598038e-06	Lymphatic
bhlhe4116	4.68078843923093e-11	-1.1646319998289	0.084	0.265	2.02196018209458e-06	Lymphatic
hp1bp311	4.71951718450938e-11	-0.883814573788435	0.069	0.256	2.03868983819251e-06	Lymphatic
KCTD122	5.35859331802322e-11	0.423486388066646	0.226	0.078	2.31475155558649e-06	Lymphatic
tubb2b9	5.36820909453705e-11	-0.9420118537071	0.142	0.321	2.31890528256717e-06	Lymphatic
atp6v1f19	5.5042065640103e-11	-0.888491428886113	0.307	0.451	2.37765210945553e-06	Lymphatic
rhoaa5	5.87835987899945e-11	0.373270598396922	0.28	0.113	2.53927511693139e-06	Lymphatic
celf3a12	6.1029240475477e-11	-0.837981386685415	0.008	0.148	2.63628010081918e-06	Lymphatic
rab32a	6.56771581281344e-11	0.473195250168999	0.119	0.02	2.83705619966102e-06	Lymphatic
sdha16	7.25305936811981e-11	-0.885422769530488	0.096	0.267	3.13310405524672e-06	Lymphatic
nrxn3a19	7.35032493919018e-11	-1.0048035634246	0.008	0.158	3.17511986398198e-06	Lymphatic
creg120	7.84560779184897e-11	0.478085110339951	0.337	0.135	3.389067197845e-06	Lymphatic
sccpdhb13	7.95008255856018e-11	-0.72667622816983	0.011	0.149	3.43419716282124e-06	Lymphatic
fgf13a14	9.38497734738271e-11	-0.814233272054526	0.008	0.155	4.05402866474891e-06	Lymphatic
ENSAMXG00000013971	9.48547324686312e-11	0.462987468881594	0.172	0.053	4.09743987844746e-06	Lymphatic
sf3b14	9.93679572937297e-11	0.399880628899347	0.372	0.172	4.29239765121724e-06	Lymphatic
pgk111	1.01856612359472e-10	-0.688959530781662	0.142	0.306	4.39990008409211e-06	Lymphatic
pprc1	1.05826348243086e-10	0.386970718247101	0.123	0.02	4.5713807650566e-06	Lymphatic
atp6ap219	1.06989260658651e-10	-0.953944837002226	0.222	0.426	4.62161509267176e-06	Lymphatic
eef1a1l1 (1 of many)17	1.10260698536566e-10	0.280774939144322	0.866	0.657	4.76293139468403e-06	Lymphatic
si:ch211-195b13.114	1.11128532572151e-10	-1.13063354998171	0.073	0.269	4.80041922151922e-06	Lymphatic
emp116	1.1193098704456e-10	-0.814181951400602	0.004	0.147	4.83508284736385e-06	Lymphatic
camk2n217	1.18171192234343e-10	-1.07049735621095	0.011	0.165	5.10464099094692e-06	Lymphatic
csdc2a12	1.22451739526345e-10	-0.804804377415299	0.065	0.244	5.28954779231953e-06	Lymphatic
ENSAMXG0000001236618	1.26308931205293e-10	-0.82984082574083	0.027	0.187	5.45616690127506e-06	Lymphatic
ENSAMXG000000141202	1.55719003571043e-10	0.389123708112988	0.226	0.085	6.72659379725834e-06	Lymphatic
ENSAMXG0000001129711	1.57591360019609e-10	0.331197164397034	0.713	0.477	6.80747397876705e-06	Lymphatic
grin1a (1 of many)15	1.77471950711546e-10	-0.975390096112988	0.023	0.191	7.66625585488667e-06	Lymphatic
bckdk3	1.82743782150073e-10	0.604163849320685	0.238	0.083	7.8939831575367e-06	Lymphatic
spa1719	2.01871510831895e-10	-1.62179265147261	0.031	0.189	8.72024365340536e-06	Lymphatic
timp2a16	2.03289522984713e-10	-0.971288387677268	0.08	0.274	8.78149752437066e-06	Lymphatic
necab116	2.14563706046404e-10	-1.00559962271885	0.015	0.168	9.26850841008651e-06	Lymphatic
si:ch211-160e1.510	2.17178712898687e-10	-0.827772576217277	0.073	0.238	9.3814688610846e-06	Lymphatic
ndufb311	2.23253912828061e-10	-0.832185465653815	0.149	0.335	9.64389927243374e-06	Lymphatic
actb110	2.31450870614192e-10	-0.645459205358521	0.789	0.799	9.99798325792125e-06	Lymphatic
napab2	2.33975224839313e-10	0.428961776882736	0.188	0.05	1.01070277873838e-05	Lymphatic
eno1b15	2.55317810191433e-10	-0.809062287233107	0.019	0.168	1.10289634468393e-05	Lymphatic
lypla212	2.6012580443029e-10	-0.758833519249192	0.08	0.237	1.12366543739752e-05	Lymphatic
ENSAMXG000000019971	2.67755293010911e-10	0.472871770280582	0.165	0.05	1.15662253921923e-05	Lymphatic
vat1l15	2.74586573833738e-10	-0.753110870620711	0.019	0.143	1.1861316229896e-05	Lymphatic
prelid3b11	2.96161413047654e-10	0.344818732932849	0.326	0.16	1.27932845594195e-05	Lymphatic
fam234b18	3.12883845326401e-10	-0.890721335864807	0.027	0.191	1.35156434665645e-05	Lymphatic
sub1b10	3.15121206830534e-10	-0.771467024729311	0.077	0.232	1.36122907714586e-05	Lymphatic
cetn215	3.46109897757234e-10	-0.829510829112131	0.008	0.149	1.49509092534192e-05	Lymphatic
st8sia518	3.95478534489727e-10	-0.824331919125357	0.011	0.145	1.70834862543528e-05	Lymphatic
gabra115	4.30737993499482e-10	-0.946543747820919	0.027	0.176	1.86065891051971e-05	Lymphatic
epb41a11	4.3302989091077e-10	-0.901922376720843	0.019	0.17	1.87055921976725e-05	Lymphatic
tpi1b12	4.38395636071793e-10	-0.79201262537157	0.134	0.292	1.89373762913933e-05	Lymphatic
si:ch211-234p18.311	4.61062862854109e-10	-0.864117615818431	0.031	0.178	1.99165324867089e-05	Lymphatic
clu15	4.81847164441769e-10	0.27845141269104	0.36	0.159	2.08143519623911e-05	Lymphatic
nptxrb15	4.9515353044575e-10	-0.850388860285419	0.023	0.172	2.1389147054665e-05	Lymphatic
serpina10a10	5.08358634877611e-10	-0.812149923328028	0.13	0.308	2.19595679508082e-05	Lymphatic
bin2b	5.14066077701022e-10	0.342074097669349	0.146	0.042	2.2206112358451e-05	Lymphatic
fundc116	5.15850038474637e-10	-0.822471110233935	0.027	0.176	2.22831741119889e-05	Lymphatic
sec61g6	5.32323069108124e-10	0.270615689319428	0.877	0.692	2.29947596162636e-05	Lymphatic
ENSAMXG0000002599815	5.5701181705466e-10	-0.923980031241463	0.034	0.193	2.40612394613102e-05	Lymphatic
zgc:15301811	5.63106592281934e-10	-0.855966362924128	0.057	0.229	2.43245154668027e-05	Lymphatic
ptbp1b4	5.78406389748144e-10	0.389973883943894	0.153	0.047	2.49854208179506e-05	Lymphatic
atp5mc114	5.93054314176628e-10	-0.759813231786492	0.249	0.409	2.56181672094878e-05	Lymphatic
unc45a2	5.93102533310804e-10	0.403986503887916	0.153	0.053	2.56202501314268e-05	Lymphatic
slc25a3b9	6.11839498982763e-10	-0.573644942956541	0.391	0.518	2.64296308375584e-05	Lymphatic
cryl1	6.85590826869794e-10	0.401023846652266	0.165	0.05	2.96154669482945e-05	Lymphatic
AP3B215	6.86816774642477e-10	-0.886919092957136	0.027	0.196	2.96684242142311e-05	Lymphatic
fam107b14	7.49060401968735e-10	0.396058654919456	0.517	0.322	3.23571621838434e-05	Lymphatic
PAIP2B14	7.51700673632527e-10	-0.761282653866931	0.126	0.304	3.24712139989043e-05	Lymphatic
ENSAMXG0000001124216	7.63342454200278e-10	-0.786118357007363	0.015	0.163	3.29741039940894e-05	Lymphatic
uqcrq12	7.71657046781707e-10	-0.738387707528468	0.326	0.485	3.33332694498294e-05	Lymphatic
dnajc1213	7.90394124699183e-10	-0.78749730058445	0.019	0.17	3.41426550046306e-05	Lymphatic
si:dkeyp-94b4.13	8.01336988810451e-10	0.462992661305877	0.115	0.018	3.46153539056451e-05	Lymphatic
lpcat44	8.01369281645564e-10	0.552777384188451	0.448	0.231	3.46167488592434e-05	Lymphatic
luzp2 (1 of many)14	8.12049307694401e-10	-0.878720963120142	0.015	0.142	3.5078093944475e-05	Lymphatic
pdcd63	8.4687005149052e-10	0.384258110090083	0.207	0.08	3.6582245614236e-05	Lymphatic
ndufb611	8.96609926167053e-10	-0.80767287184406	0.069	0.229	3.87308589806382e-05	Lymphatic
prickle2a17	9.12438482359281e-10	-0.798185401256156	0.008	0.134	3.94146051224739e-05	Lymphatic
afdna2	9.36376517697073e-10	0.532048004006624	0.203	0.079	4.04486564349604e-05	Lymphatic
rab3ab18	9.67204215471217e-10	-0.849715543400102	0.015	0.166	4.17803204957102e-05	Lymphatic
rab1ba2	9.76180093954864e-10	0.365570374243193	0.241	0.092	4.21680515185683e-05	Lymphatic
paip2b10	9.82685768282176e-10	-0.703601665794861	0.18	0.325	4.24490771324852e-05	Lymphatic
ENSAMXG000000177812	9.90137749193994e-10	0.317775284964659	0.134	0.029	4.2770980351933e-05	Lymphatic
ENSAMXG0000002090916	9.97988108415556e-10	-0.843612700643586	0	0.135	4.31100923192268e-05	Lymphatic
pisd4	1.01059142957179e-09	0.328613253092336	0.203	0.088	4.36545179832127e-05	Lymphatic
ENSAMXG0000002529211	1.01635618834417e-09	-0.978798600018423	0.011	0.135	4.39035382679032e-05	Lymphatic
UQCRFS112	1.02929211015459e-09	-0.678612524794896	0.222	0.365	4.44623312823479e-05	Lymphatic
si:ch73-127m5.119	1.05248230811526e-09	-0.846034103058733	0.027	0.182	4.54640782636548e-05	Lymphatic
slc17a6a21	1.15979707550675e-09	-1.10864428001398	0.027	0.167	5.00997542706651e-05	Lymphatic
PTPRD16	1.16091614611546e-09	-0.941696880612016	0.031	0.166	5.01480947637497e-05	Lymphatic
gad1b19	1.16894235471929e-09	-1.43644269691619	0.023	0.177	5.04948028968093e-05	Lymphatic
ENSAMXG000000048471	1.17337007312973e-09	0.403515375427078	0.103	0.016	5.06860670489851e-05	Lymphatic
slain21	1.17564379697914e-09	0.422742759760727	0.169	0.051	5.0784285098108e-05	Lymphatic
rack112	1.24701979620468e-09	0.373798502343464	0.452	0.256	5.38675141366537e-05	Lymphatic
tnikb3	1.33758270516269e-09	0.366049944122325	0.18	0.062	5.77795601149128e-05	Lymphatic
slc38a29	1.35346642090334e-09	0.60805246912324	0.54	0.319	5.84656889837618e-05	Lymphatic
trmt9b15	1.35590948459508e-09	-0.796261868832584	0.008	0.143	5.85712220060535e-05	Lymphatic
adcyap1b21	1.38004195410469e-09	-1.73372309271232	0.038	0.175	5.96136722914602e-05	Lymphatic
adcyap1r1b15	1.39973520334944e-09	-0.807028743798273	0.031	0.189	6.04643615790859e-05	Lymphatic
ndufa1013	1.40050954182606e-09	-0.75616476780445	0.065	0.227	6.04978106782603e-05	Lymphatic
cybrd12	1.41512639660376e-09	0.340827959862535	0.111	0.027	6.11292149540927e-05	Lymphatic
atp1b3b17	1.46079174248682e-09	-0.838452000228727	0.011	0.159	6.31018209002034e-05	Lymphatic
PPP3CA17	1.50207544974674e-09	-1.03258806390667	0.038	0.202	6.48851532027101e-05	Lymphatic
emd5	1.53026443723544e-09	0.400592390105618	0.218	0.087	6.61028328952594e-05	Lymphatic
dbn110	1.53352570433316e-09	-0.78309366849969	0.011	0.135	6.62437098500794e-05	Lymphatic
plppr19	1.57915691302113e-09	-0.751436428256374	0.011	0.14	6.82148411717736e-05	Lymphatic
kcnip1b12	1.60747517130923e-09	-0.753748852745721	0.004	0.128	6.9438104975045e-05	Lymphatic
ifngr19	1.63307370095229e-09	0.362407160363705	0.31	0.135	7.05438846600363e-05	Lymphatic
rtn4rl2a18	1.64914168852153e-09	-1.68107729592066	0.065	0.225	7.12379735190646e-05	Lymphatic
cyc110	1.70238791486822e-09	-0.779663588816056	0.08	0.229	7.35380507585625e-05	Lymphatic
ndufa9a9	1.93485061523438e-09	-0.725190934223484	0.042	0.181	8.35797420262795e-05	Lymphatic
tspan13b14	1.94035679684516e-09	-0.763286936519239	0.034	0.176	8.38175925533204e-05	Lymphatic
eif3ea4	1.94592544261408e-09	0.417952757975065	0.36	0.201	8.40581413446005e-05	Lymphatic
mn1b2	1.97430741306259e-09	0.409018567795624	0.126	0.034	8.52841573220646e-05	Lymphatic
pcbp210	1.98754398482028e-09	-0.679146575912607	0.123	0.268	8.58559375122818e-05	Lymphatic
eef1g11	2.01802465556485e-09	0.340158070488817	0.732	0.553	8.71726110464346e-05	Lymphatic
ENSAMXG0000000011120	2.15985834578349e-09	0.317237308779279	0.364	0.18	9.32994009628094e-05	Lymphatic
ENSAMXG0000001754519	2.18501751244492e-09	-0.747705636906284	0.008	0.154	9.43862014850834e-05	Lymphatic
stmn1a16	2.19711781111819e-09	-1.19713087591388	0.073	0.214	9.49088980868724e-05	Lymphatic
eif4g3b	2.21739208739057e-09	0.389046830921082	0.134	0.033	9.57846859990105e-05	Lymphatic
cbx1a9	2.23884095944953e-09	-0.80545328845091	0.13	0.302	9.67112129253414e-05	Lymphatic
MARCKS13	2.28570592284527e-09	-0.758991205763384	0.513	0.575	9.87356387491472e-05	Lymphatic
upf3a16	2.29865249788846e-09	-0.782582076655728	0.008	0.147	9.92948919512876e-05	Lymphatic
ING19	2.30683512690958e-09	-0.771774262909655	0.015	0.141	9.96483569771133e-05	Lymphatic
pitpnaa1	2.33756371352943e-09	0.26246970925615	0.107	0.028	0.000100975739733331	Lymphatic
prdx39	2.34358311395389e-09	-0.743216122978204	0.031	0.179	0.000101235759773466	Lymphatic
camk2g214	2.34814405640227e-09	-0.970211408424944	0.031	0.188	0.000101432778804409	Lymphatic
mibp217	2.38674814876907e-09	0.370663218836283	0.579	0.356	0.000103100359782377	Lymphatic
myd8817	2.44989767228161e-09	0.381686745554676	0.303	0.119	0.000105828229749549	Lymphatic
ENSAMXG00000011221	2.45499323613546e-09	0.394568167257292	0.103	0.026	0.000106048342821343	Lymphatic
nell2a15	2.60319773980483e-09	-0.758859345644613	0.011	0.129	0.000112450332766349	Lymphatic
cisd113	2.6064204896034e-09	-0.629474184827336	0.061	0.221	0.000112589545889398	Lymphatic
scrn213	2.69726133398182e-09	-0.666551150601382	0.008	0.132	0.000116513597844013	Lymphatic
RACK116	2.88036448483542e-09	0.250273037315679	0.897	0.758	0.000124423104651436	Lymphatic
ENSAMXG000000277427	2.89725520484887e-09	0.268619561702713	0.383	0.207	0.000125152733083856	Lymphatic
kif1ab14	2.91440568385908e-09	-0.807468127225675	0.011	0.147	0.000125893582325661	Lymphatic
rrad18	2.92024807210921e-09	-1.38712755055159	0.1	0.25	0.000126145955970902	Lymphatic
ndufa311	2.92052681728946e-09	-0.811683527831758	0.13	0.297	0.000126157996926453	Lymphatic
kidins220b14	2.93518599189842e-09	-0.984984078155863	0.065	0.239	0.000126791229292036	Lymphatic
ENSAMXG000000069362	2.96775283823962e-09	0.321246467994179	0.103	0.02	0.000128198019353437	Lymphatic
minos114	3.00892331059935e-09	-0.716650602545787	0.073	0.22	0.00012997646024796	Lymphatic
zgc:5649318	3.04059633006699e-09	-1.25347346252337	0.326	0.464	0.000131344639669904	Lymphatic
atcaya12	3.04269737808948e-09	-0.785731448616237	0.019	0.158	0.000131435398641331	Lymphatic
eef2l216	3.06822771952533e-09	-0.665502004785925	0.015	0.131	0.000132538232800336	Lymphatic
ndfip1l12	3.08189491823621e-09	-0.662489493676976	0.215	0.378	0.00013312861478305	Lymphatic
ccnd111	3.18958812381335e-09	0.389619727452699	0.349	0.157	0.000137780638184365	Lymphatic
psmb36	3.19881837002646e-09	-0.731337239337718	0.1	0.25	0.000138179357130033	Lymphatic
fcho22	3.21661149969232e-09	0.291622719660667	0.138	0.039	0.000138947966952209	Lymphatic
ENSAMXG00000021578	3.35969990515031e-09	0.330084251828971	0.123	0.031	0.000145128956802778	Lymphatic
amph15	3.36290105968463e-09	-0.697928679758985	0.008	0.13	0.000145267237075197	Lymphatic
psma88	3.39025079418432e-09	-0.765002535629296	0.061	0.202	0.00014644866355638	Lymphatic
cdipt10	3.42099644943314e-09	-0.719073226045233	0.073	0.199	0.000147776783626163	Lymphatic
si:zfos-1324h11.513	3.42698731058964e-09	-0.620829394183555	0.008	0.128	0.000148035570855541	Lymphatic
ttyh3a11	3.53318529743094e-09	0.348325516642403	0.483	0.286	0.000152623005293124	Lymphatic
reep515	3.6309316278258e-09	-0.780844928421213	0.226	0.386	0.000156845353527191	Lymphatic
actr1011	3.65117590484142e-09	-0.667773841378742	0.023	0.146	0.000157719845561435	Lymphatic
phactr4b2	3.66855633370069e-09	0.425463715195928	0.138	0.046	0.000158470627946869	Lymphatic
ndufb710	3.6705973706014e-09	-0.728781444918897	0.184	0.348	0.000158558794617869	Lymphatic
rheb13	3.68985899434406e-09	-0.757083928371705	0.096	0.262	0.00015939083897868	Lymphatic
si:dkey-19e4.515	3.71545633360891e-09	-0.743646440753587	0.149	0.3	0.000160496567242904	Lymphatic
u2af17	3.79146551481378e-09	-0.641184491825719	0.077	0.221	0.000163779935843411	Lymphatic
ccl4417	4.24792596441419e-09	-0.738211935787918	0.015	0.135	0.0001834976578848	Lymphatic
arpc1b	4.25677270854062e-09	0.271845305700588	0.161	0.053	0.000183879810690829	Lymphatic
celf3b11	4.25800651262972e-09	-0.887490148418754	0.031	0.177	0.000183933107326066	Lymphatic
dkk3a13	4.31037607554609e-09	-0.728660473568848	0.019	0.144	0.000186195315335365	Lymphatic
irf3	4.40607194552157e-09	0.592971416685918	0.111	0.021	0.000190329089830695	Lymphatic
mrpl577	4.49538634734781e-09	-0.71644392882273	0.019	0.155	0.000194187204046383	Lymphatic
ENSAMXG0000000439812	4.51584353372424e-09	-0.849687955425532	0.019	0.148	0.000195070893126286	Lymphatic
rasd118	4.53357757971293e-09	-1.21664938616975	0.046	0.18	0.000195836950710859	Lymphatic
rgs3a14	4.56662846543692e-09	-0.987585359878281	0.073	0.222	0.000197264649821479	Lymphatic
rad21b15	4.59326965769011e-09	-0.784202942290566	0.038	0.163	0.00019841546940324	Lymphatic
ppp1cb (1 of many).111	5.03161572724554e-09	-0.787329963465658	0.069	0.222	0.000217350704569826	Lymphatic
calr11	5.38958611537908e-09	-0.702920364001789	0.057	0.183	0.00023281395142603	Lymphatic
MBD314	5.40729024381455e-09	-0.646965727666802	0.069	0.22	0.000233578716662057	Lymphatic
ewsr1a13	5.53992976774992e-09	-0.782820815833408	0.077	0.223	0.000239308346177493	Lymphatic
ENSAMXG0000000919315	5.73276786142114e-09	-0.840349637129874	0.015	0.162	0.000247638373309809	Lymphatic
galnt1617	5.85248627562567e-09	-0.849822242936662	0.034	0.188	0.000252809849648202	Lymphatic
id420	5.86497835281033e-09	-1.37065970040037	0.031	0.184	0.000253349469906348	Lymphatic
ppdpfb10	5.91887942595129e-09	-0.615965608347534	0.521	0.607	0.000255677834562818	Lymphatic
sh3glb1a	5.94578311753911e-09	0.373165043284642	0.103	0.024	0.000256839993328337	Lymphatic
chmp5b8	6.34322258247089e-09	0.387600541296128	0.337	0.157	0.000274008185894995	Lymphatic
ENSAMXG0000000767118	6.62773088717771e-09	-0.759838700739633	0.023	0.153	0.000286298091133416	Lymphatic
rgs814	6.91873545926593e-09	-0.732839547841482	0.008	0.123	0.000298868615633911	Lymphatic
si:dkey-92j12.617	7.45434617533312e-09	-0.756646359294408	0.008	0.137	0.000322005391735865	Lymphatic
rasl11b17	7.48613948159043e-09	-1.05963184440507	0.008	0.114	0.000323378767186262	Lymphatic
ndufb29	7.70203502246629e-09	-0.811238170422363	0.172	0.342	0.000332704806865476	Lymphatic
sept5a16	7.84866927903494e-09	-0.573948736100685	0.019	0.151	0.000339038966846472	Lymphatic
grap2a	8.03868584152861e-09	0.255780932960938	0.146	0.047	0.000347247112296511	Lymphatic
chgb21	8.05901197558392e-09	-1.88821017927228	0.031	0.156	0.000348125140309299	Lymphatic
trappc6b10	8.13606362934317e-09	-0.65980792177148	0.119	0.287	0.000351453540596737	Lymphatic
rgs417	8.17152245351220e-09	-1.74396867476307	0.038	0.173	0.000352985255424366	Lymphatic
ENSAMXG0000001802214	8.23136066039654e-09	-0.794350344035198	0.054	0.198	0.000355570086447149	Lymphatic
ENSAMXG0000001190113	8.54141555826318e-09	-0.722345929496534	0.023	0.161	0.000368963527870295	Lymphatic
vgf15	8.71361000095332e-09	-0.944965871959876	0.011	0.144	0.00037640181121118	Lymphatic
soul415	8.94659203229024e-09	-0.725142146438906	0.034	0.161	0.000386465936018841	Lymphatic
ENSAMXG000000087389	8.96286034646567e-09	-0.728662682362607	0.08	0.23	0.000387168678386278	Lymphatic
zgc:10184013	9.06581691584897e-09	-0.765318904583418	0.023	0.165	0.000391616093313928	Lymphatic
got2a12	9.41274179005675e-09	-0.647595807405488	0.192	0.315	0.000406602207105082	Lymphatic
cntn1b17	9.89217412085062e-09	-0.754066201252527	0.015	0.143	0.000427312245498384	Lymphatic
ENSAMXG0000000561614	9.90317910828883e-09	-0.727707786373086	0.015	0.13	0.000427787627940753	Lymphatic
slc25a25a15	1.02262990001323e-08	0.502949826293087	0.303	0.141	0.000441745437908715	Lymphatic
zfand2a	1.04578497483516e-08	0.290351433131176	0.13	0.045	0.000451747735579546	Lymphatic
tagln3b	1.0607420681349e-08	0.304134928734657	0.111	0.04	0.000458208751172233	Lymphatic
lhfpl312	1.07169578247668e-08	-0.746632231108722	0.019	0.138	0.000462940427156451	Lymphatic
ENSAMXG0000000507410	1.09336696334576e-08	-0.551223682910732	0.038	0.15	0.000472301727156468	Lymphatic
camk2n1a16	1.10286957415309e-08	-0.949160358128639	0.027	0.164	0.000476406569946909	Lymphatic
nrn1a19	1.25528276121908e-08	-0.917836857626572	0.004	0.115	0.000542244494363805	Lymphatic
ckba17	1.26221608540316e-08	-0.76991545695281	0.011	0.12	0.000545239482411601	Lymphatic
si:ch211-113g11.615	1.37260567717598e-08	-0.721672073802043	0.023	0.151	0.00059292447436971	Lymphatic
ssr45	1.38140248411285e-08	0.365714182902379	0.398	0.218	0.000596724431062226	Lymphatic
stx7l	1.4981289283723e-08	0.344533607588663	0.115	0.026	0.000647146753188982	Lymphatic
NPTX118	1.4996849002136e-08	-1.16904470518865	0.038	0.151	0.000647818886345269	Lymphatic
slc25a513	1.57532374449892e-08	0.263423398346857	0.858	0.754	0.000680492597911198	Lymphatic
oprd1a19	1.65176347928976e-08	-0.955938471731512	0.008	0.123	0.000713512270148797	Lymphatic
rnf711	1.65227992736165e-08	-0.678290556852653	0.034	0.165	0.000713735360222413	Lymphatic
cops99	1.66483307039311e-08	-0.631798501203973	0.084	0.224	0.000719157941417713	Lymphatic
sdhb10	1.75999500090629e-08	-0.686213104648324	0.077	0.211	0.00076026504054149	Lymphatic
cyfip211	1.7625473491883e-08	-0.733572171306927	0.023	0.163	0.000761367578428871	Lymphatic
lsm58	1.88753658845645e-08	-0.69145740559417	0.111	0.253	0.000815359180115533	Lymphatic
gabarapa11	1.90863428624691e-08	-0.600594010261717	0.429	0.505	0.000824472752630076	Lymphatic
ENSAMXG0000001867118	1.99606354271082e-08	-0.89483323289715	0.119	0.285	0.000862239568544793	Lymphatic
fsd18	2.06356983981168e-08	-0.700426316197793	0.019	0.132	0.000891400263703451	Lymphatic
zgc:19467820	2.29863296981689e-08	-0.913515059247013	0.023	0.159	0.000992940483971803	Lymphatic
phactr3b17	2.32881556660732e-08	-1.25131560887428	0.019	0.171	0.00100597846030737	Lymphatic
ldb2b11	2.34114208152955e-08	-0.606827924713979	0.011	0.111	0.00101130314495832	Lymphatic
ptp4a115	2.38631030156135e-08	-0.768649743133725	0.134	0.302	0.00103081446096545	Lymphatic
nedd8l12	2.41095096139578e-08	-0.672263225412487	0.069	0.196	0.00104145848679414	Lymphatic
mthfsd	2.43266205466304e-08	0.365365586717545	0.111	0.022	0.0010508370277528	Lymphatic
srsf5b8	2.43709979846353e-08	-0.731918961908636	0.119	0.264	0.00105275399994229	Lymphatic
sod110	2.56610445539386e-08	-0.755165354745393	0.184	0.357	0.00110848014159649	Lymphatic
pitpnbl16	2.57198929029177e-08	-0.754844413052384	0.088	0.243	0.00111102221372734	Lymphatic
trappc110	2.58623382999997e-08	-0.698026909878305	0.034	0.171	0.00111717542754509	Lymphatic
rundc3aa14	2.75557895210815e-08	-0.704746271855893	0.004	0.131	0.00119032743994216	Lymphatic
nptnb15	2.78133631627955e-08	-0.813658682319129	0.034	0.161	0.00120145384854328	Lymphatic
AP3S111	2.85104293021022e-08	-0.663504894959231	0.042	0.17	0.00123156501456291	Lymphatic
nsa212	3.10771075773018e-08	0.312085458948045	0.352	0.181	0.00134243781601671	Lymphatic
abcd13	3.12255710506819e-08	0.271102146980297	0.103	0.023	0.00134885099267631	Lymphatic
SDC38	3.15170799204454e-08	-0.691432080241752	0.011	0.116	0.00136144330132348	Lymphatic
ENSAMXG000000044912	3.31511015989121e-08	0.312523268671276	0.134	0.046	0.0014320281357682	Lymphatic
arl611	3.33255532495787e-08	-0.585680916636418	0.015	0.118	0.00143956392372205	Lymphatic
ndufv110	3.45068068635952e-08	-0.588720131479399	0.084	0.203	0.00149059053608672	Lymphatic
ENSAMXG000000121621	3.47615096136471e-08	0.443596209251542	0.211	0.078	0.00150159293078072	Lymphatic
pabpn112	3.50351841699936e-08	-0.667171077547894	0.123	0.257	0.00151341485059121	Lymphatic
sulf2b12	3.53887088030049e-08	-0.915793421121989	0.019	0.149	0.0015286860541634	Lymphatic
atp6v0b15	3.57259047429019e-08	-0.829656159394175	0.134	0.287	0.00154325190717913	Lymphatic
h2afy12	3.60525761015003e-08	-0.615977948276289	0.031	0.155	0.00155736312985651	Lymphatic
si:ch1073-440b2.15	3.62161654824488e-08	0.263425852205145	0.222	0.099	0.00156442970034534	Lymphatic
nucks1a11	3.67941980193414e-08	-0.632010715471655	0.034	0.15	0.00158939897184149	Lymphatic
spina7	3.71955458696597e-08	-0.810292239689963	0.084	0.22	0.00160673599493169	Lymphatic
park79	3.78493321109781e-08	-0.641027401794484	0.046	0.179	0.00163497759919792	Lymphatic
ENSAMXG0000002748813	3.9886637435423e-08	-0.687024045903048	0.011	0.123	0.00172298307729797	Lymphatic
ENSAMXG0000001369713	4.05399607548657e-08	-0.642650937685932	0.008	0.104	0.00175120468472793	Lymphatic
GRIK219	4.10983237436905e-08	-0.89038962640547	0.092	0.243	0.0017753242907562	Lymphatic
pfklb9	4.20787166160048e-08	-0.577034419015241	0.008	0.108	0.00181767432166156	Lymphatic
slc32a120	4.29615137405557e-08	-0.995876041933215	0.019	0.153	0.00185580850905079	Lymphatic
gba	4.35034793234551e-08	0.384321295509673	0.142	0.04	0.00187921979633529	Lymphatic
perp4	4.3814548059572e-08	0.571051462558026	0.18	0.051	0.00189265703252933	Lymphatic
si:ch211-153j24.315	4.46725861427836e-08	-0.828827771828638	0.023	0.147	0.00192972170360983	Lymphatic
ucp221	4.48593232793123e-08	-0.992242369718542	0.031	0.151	0.00193778818769646	Lymphatic
lrrc4ba14	4.70854883288588e-08	-0.671103002790232	0.019	0.131	0.00203395183934171	Lymphatic
ENSAMXG0000000349513	4.96353292107572e-08	-0.623035498364973	0.019	0.151	0.00214409731591708	Lymphatic
pcmt13	5.11112593871717e-08	-0.655642733182993	0.034	0.152	0.00220785307174766	Lymphatic
mrps18c10	5.47058538246917e-08	-0.57198467818256	0.069	0.186	0.00236312876766521	Lymphatic
ENSAMXG0000002881519	5.57173960187315e-08	-0.959628430687567	0.031	0.148	0.00240682435582115	Lymphatic
ngb16	5.73807441538633e-08	-0.902407151253139	0.008	0.118	0.00247867600521443	Lymphatic
slc35f114	5.97253016559602e-08	-0.698131771823076	0.019	0.133	0.00257995385563251	Lymphatic
rab5c7	6.16165903241338e-08	0.381262201013716	0.406	0.229	0.00266165185223161	Lymphatic
atp6v1e1b20	6.19487477854672e-08	-0.793916487415354	0.299	0.436	0.00267600005808883	Lymphatic
ttc39c14	6.35066447647289e-08	-0.647958317275744	0.011	0.12	0.00274329653390199	Lymphatic
pcloa16	6.44121088574238e-08	-0.748206369354924	0.011	0.135	0.00278240986631414	Lymphatic
si:busm1-266f07.221	6.49233713139848e-08	-2.28166836038689	0.073	0.224	0.0028044948706502	Lymphatic
isca214	6.51291870325008e-08	-0.632004367182927	0.057	0.185	0.00281338549224294	Lymphatic
ENSAMXG0000001620815	6.81302136685922e-08	-0.938237533776961	0.008	0.101	0.00294302083984218	Lymphatic
scdb9	6.97281571567855e-08	-0.824755184242148	0.065	0.19	0.00301204720470166	Lymphatic
psmc45	7.42505644423233e-08	-0.690081902101196	0.054	0.166	0.00320740163221504	Lymphatic
zfand5b8	7.59369585078917e-08	0.254897449205816	0.452	0.27	0.0032802487966654	Lymphatic
pim111	7.71858615942434e-08	-0.676847170350018	0.077	0.221	0.00333419766328653	Lymphatic
anxa13l11	8.04443671869086e-08	-0.643525200408332	0.004	0.108	0.00347495532937289	Lymphatic
slc1a2b21	8.26987473603482e-08	-2.01147135345663	0.031	0.147	0.00357233778972496	Lymphatic
csnk1e11	8.50835671965434e-08	-0.62872776557829	0.011	0.115	0.00367535485218908	Lymphatic
rgs5b19	8.5442347811515e-08	-1.48303746507312	0.046	0.179	0.00369085309841401	Lymphatic
epdr113	8.7513996768917e-08	-0.617138583230094	0.057	0.161	0.00378034211842691	Lymphatic
mif12	8.94981766630871e-08	-0.689325600768148	0.218	0.347	0.00386605273731537	Lymphatic
PRPS21	9.4738995478384e-08	0.406783077485755	0.245	0.116	0.00409244038767975	Lymphatic
ENSAMXG000000063306	9.47616305417582e-08	-0.547302954021943	0.011	0.107	0.00409341815451233	Lymphatic
nup153	9.65472134455744e-08	0.36522227024275	0.126	0.037	0.00417054997920848	Lymphatic
abhd2a1	9.76694103777661e-08	0.340225950583843	0.149	0.054	0.00421902552008836	Lymphatic
PSMB68	9.7726171855302e-08	-0.743116960667876	0.138	0.29	0.00422147744563348	Lymphatic
tubb218	1.06143449449674e-07	-0.543538164928649	0.011	0.106	0.00458507858587756	Lymphatic
ENSAMXG000000088406	1.09456751079004e-07	-0.773518514889275	0.161	0.306	0.00472820327635974	Lymphatic
pde6d18	1.12242665533459e-07	-0.94411613244049	0.046	0.166	0.00484854642304881	Lymphatic
oaz1a18	1.17096238589134e-07	-0.48218422397584	0.655	0.671	0.00505820621833481	Lymphatic
ankrd46b14	1.23432448473772e-07	-0.629118173850094	0.054	0.167	0.00533191147672152	Lymphatic
ddx3b5	1.28270435621401e-07	0.403009627997236	0.322	0.157	0.00554089800753768	Lymphatic
trib212	1.29172782449959e-07	-0.697554487959415	0.031	0.145	0.00557987668349088	Lymphatic
ndufv212	1.29554268046162e-07	-0.558291835420013	0.096	0.245	0.00559635571679006	Lymphatic
si:ch1073-140o9.216	1.31018302494107e-07	-0.875801616456493	0.011	0.147	0.00565959761283796	Lymphatic
cpvl	1.4136322248542e-07	0.273352830139478	0.146	0.052	0.00610646712170268	Lymphatic
necab317	1.42554344346182e-07	-0.8397168297464	0.023	0.152	0.00615792001272202	Lymphatic
timm17a5	1.44673768331507e-07	0.340412180910128	0.284	0.155	0.00624947277061611	Lymphatic
vwc2l13	1.4948449605581e-07	-0.635720376594727	0.015	0.102	0.00645728177612281	Lymphatic
ENSAMXG0000001682417	1.49851813297444e-07	-0.719564201517289	0.042	0.174	0.0064731487790097	Lymphatic
anxa11a1	1.50019644514557e-07	0.297614860163347	0.195	0.076	0.00648039858409532	Lymphatic
arl6ip110	1.53156669435508e-07	-0.62084148846057	0.33	0.458	0.00661590864960566	Lymphatic
ENSAMXG0000000688415	1.53479257003227e-07	-0.757977437533807	0.031	0.154	0.00662984346476841	Lymphatic
h2afy29	1.54843984422146e-07	-0.677742526546516	0.073	0.192	0.00668879559508346	Lymphatic
lmo314	1.66260477681444e-07	-0.739720952338907	0.011	0.101	0.00718195385440533	Lymphatic
cbln117	1.72291289379553e-07	-0.952708406953423	0.011	0.113	0.00744246682732853	Lymphatic
atp1a3b17	1.74702708460893e-07	-0.958418566278967	0.034	0.145	0.00754663289738518	Lymphatic
fam102bb14	1.77274782918872e-07	-0.717969594210386	0.046	0.167	0.0076577387977465	Lymphatic
pag113	1.82663815953364e-07	-0.646665842174613	0.027	0.138	0.00789052885773746	Lymphatic
adgrb1a8	1.86516958849198e-07	-0.638323834858561	0.008	0.108	0.00805697307140882	Lymphatic
si:ch211-151p13.814	1.92229552293524e-07	-0.645794984883207	0.011	0.114	0.00830373997042334	Lymphatic
fam174b1	2.042228838257e-07	0.275880507999128	0.103	0.029	0.00882181591261877	Lymphatic
r3hdm118	2.12797587375931e-07	-0.815943799427248	0.061	0.192	0.00919221738187808	Lymphatic
arl312	2.24889233476989e-07	-0.702028469634173	0.172	0.305	0.00971454021850547	Lymphatic
id116	2.31965921450918e-07	0.412480907346925	0.276	0.119	0.0100202319089153	Lymphatic
pclob13	2.41200869630862e-07	-0.670768242740224	0.027	0.147	0.0104191539654443	Lymphatic
adam19a	2.41733624113264e-07	0.28377742594263	0.107	0.034	0.0104421673608207	Lymphatic
nfkbiab16	2.47260200956084e-07	0.316435721049139	0.383	0.209	0.0106808989007	Lymphatic
dnajc616	2.47934935367096e-07	-0.738821932976912	0.046	0.174	0.0107100454030524	Lymphatic
ENSAMXG000000071767	2.5120414491556e-07	-0.637181962082901	0.08	0.214	0.0108512654479174	Lymphatic
fscn1b18	2.55516102544011e-07	-0.68302809294215	0.023	0.137	0.0110375290815936	Lymphatic
tomm2210	2.85706888483041e-07	-0.702330423545682	0.077	0.21	0.0123416804618019	Lymphatic
f3a19	2.86031578734988e-07	-1.37080925527281	0.027	0.121	0.0123557061066153	Lymphatic
ccnc9	2.88425617002643e-07	-0.569870411138458	0.027	0.138	0.0124591213776632	Lymphatic
cacnb4b12	2.90663280713484e-07	-0.602619514414254	0.008	0.108	0.0125557817369804	Lymphatic
dbi7	2.91864592623421e-07	-0.723873027953661	0.218	0.361	0.0126076748075539	Lymphatic
sdhc10	2.92758237076966e-07	-0.705046457382745	0.111	0.244	0.0126462775670137	Lymphatic
dpy306	2.96614046066176e-07	-0.602021319553972	0.08	0.207	0.0128128369479206	Lymphatic
ap2m1b15	3.28545100157412e-07	-0.6064276124842	0.176	0.296	0.0141921626914997	Lymphatic
pdhb8	3.30562675933048e-07	-0.649084849660973	0.046	0.167	0.0142793159122799	Lymphatic
rgs1321	3.37053608592457e-07	-1.16693642383807	0.027	0.137	0.0145597047303684	Lymphatic
alas119	3.38800705531259e-07	-0.821150353235335	0.027	0.126	0.0146351740768338	Lymphatic
ankrd46a15	3.41672318215922e-07	-0.701264249062554	0.096	0.223	0.0147592191299732	Lymphatic
brinp114	3.50179167269119e-07	-0.719407983735968	0.034	0.144	0.0151266894885242	Lymphatic
ncam217	3.52375480339328e-07	-0.708092815488183	0.019	0.131	0.0152215636242179	Lymphatic
hars4	3.60494647841987e-07	-0.497977044692244	0.023	0.109	0.0155722873028303	Lymphatic
nt5c1ab13	3.86716157966881e-07	-0.599376443896109	0.011	0.109	0.0167049778756954	Lymphatic
zgc:919095	3.92804823829425e-07	0.354824750080525	0.414	0.244	0.0169679899749597	Lymphatic
ap1m17	4.07881449023892e-07	-0.759244116004595	0.042	0.147	0.017619254953485	Lymphatic
cript10	4.14334443082666e-07	-0.677018592816233	0.092	0.214	0.0178980049378419	Lymphatic
cadpsb13	4.34757145031772e-07	-0.692399227672499	0.038	0.157	0.0187802043939375	Lymphatic
stxbp5a18	4.47685050279505e-07	-0.574688692195201	0.038	0.143	0.0193386511169238	Lymphatic
arhgap12a4	4.54528067735672e-07	0.316872902954223	0.18	0.067	0.0196342489419778	Lymphatic
mrpl185	4.57799680559412e-07	-0.578336757635753	0.034	0.141	0.0197755728011249	Lymphatic
ENSAMXG000000188368	4.60233960319157e-07	-0.754851736692847	0.023	0.14	0.0198807263839066	Lymphatic
dixdc1a16	4.63587923112842e-07	-0.572224995020136	0.015	0.111	0.0200256075147054	Lymphatic
atp6v0a1b15	4.78018584470831e-07	-0.57932782440325	0.011	0.113	0.0206489687933865	Lymphatic
bin1a14	4.78231780012422e-07	-0.588030196448876	0.015	0.114	0.0206581782011966	Lymphatic
rragca	4.83565684830838e-07	0.276198731586679	0.142	0.049	0.0208885868876377	Lymphatic
gad1a19	4.92532938929625e-07	-0.826547004327499	0.011	0.117	0.021275945362943	Lymphatic
ENSAMXG0000001068812	4.92842715868998e-07	-0.751246846327246	0.015	0.12	0.0212893267973931	Lymphatic
cetn311	4.99884115164269e-07	-0.621300327615208	0.042	0.144	0.0215934941227509	Lymphatic
fosaa13	5.01308493860063e-07	-0.798119869501645	0.019	0.136	0.0216550230092732	Lymphatic
atp6v1h20	5.07276805971925e-07	-0.714945964177531	0.249	0.368	0.0219128361875692	Lymphatic
def811	5.11827584234046e-07	-0.530058407418185	0.038	0.152	0.0221094161561581	Lymphatic
snx111	5.36506868535567e-07	0.339279556165928	0.126	0.039	0.0231754872001309	Lymphatic
fam50a9	5.47407609446816e-07	-0.67613190975529	0.061	0.177	0.0236463665052741	Lymphatic
ppp3ccb9	5.56886899976922e-07	-0.605993060918631	0.073	0.166	0.0240558434183031	Lymphatic
ENSAMXG000000008279	5.63431366505819e-07	0.262742590227494	0.452	0.298	0.0243385447389519	Lymphatic
shisa416	5.66274880619743e-07	-0.709838211499655	0.042	0.165	0.0244613760181311	Lymphatic
spryd7b11	5.7571558142283e-07	-0.570918610115936	0.038	0.148	0.024869185970722	Lymphatic
arhgap12b1	5.86157566987357e-07	0.316074741860596	0.134	0.045	0.0253202484211529	Lymphatic
rbx111	5.91619639682294e-07	-0.711550281292117	0.149	0.295	0.0255561935753561	Lymphatic
syt1215	6.1360375712654e-07	-0.667185404762024	0.019	0.111	0.0265058414965951	Lymphatic
cope4	6.28586680255033e-07	-0.504794198069417	0.123	0.237	0.0271530588269766	Lymphatic
COPS65	6.43979593894584e-07	-0.600912026515595	0.096	0.207	0.0278179865174643	Lymphatic
slc25a55a9	6.45456128099425e-07	0.347646843540903	0.31	0.158	0.0278817683655108	Lymphatic
EGR216	6.62451697153177e-07	-0.931238033636746	0.031	0.125	0.0286159259619258	Lymphatic
cox6a111	6.62658030561231e-07	-0.683627889457203	0.276	0.414	0.0286248389461535	Lymphatic
snap25a16	6.77736672106416e-07	-0.657905575256585	0.011	0.11	0.0292761910249809	Lymphatic
slc48a1a	6.91291030538312e-07	0.386241607337321	0.103	0.024	0.0298616986461635	Lymphatic
FAM189A21	6.94105874772078e-07	0.279079731061518	0.103	0.032	0.0299832914725294	Lymphatic
ENSAMXG000000155539	7.48276844694282e-07	-0.650490090803612	0.065	0.185	0.0323233148602589	Lymphatic
ENSAMXG00000007821	7.50742899789058e-07	0.367836996471109	0.103	0.028	0.032429841042188	Lymphatic
uqcr1013	7.60734767419402e-07	-0.677020707301235	0.153	0.292	0.0328614597482159	Lymphatic
pde4bb2	8.02635401082171e-07	0.327228789893812	0.211	0.094	0.0346714414205466	Lymphatic
si:ch211-216l23.13	8.0438469860799e-07	0.365700291361449	0.126	0.047	0.0347470058257694	Lymphatic
psmc57	8.31298904609502e-07	-0.635021588588827	0.096	0.236	0.0359096187824166	Lymphatic
tbca13	8.51816027717087e-07	-0.615512999341966	0.084	0.222	0.036795896949295	Lymphatic
pde4ba12	9.01927450447888e-07	0.336405661471733	0.234	0.13	0.0389605600769974	Lymphatic
furina1	9.41635606996924e-07	0.326578016811429	0.119	0.035	0.0406758333154461	Lymphatic
gid8b7	9.51707731741857e-07	-0.566326551815328	0.031	0.128	0.041110918888053	Lymphatic
gprc5bb13	9.70972695831309e-07	-0.624178563062636	0.011	0.11	0.0419431075418251	Lymphatic
trappc58	9.82143192614149e-07	-0.604853440328282	0.034	0.141	0.0424256394913534	Lymphatic
map1sb11	1.01973318269634e-06	-0.573772792991176	0.023	0.123	0.044049414292934	Lymphatic
adrm15	1.0241252926242e-06	-0.490317259775498	0.011	0.103	0.0442391402654875	Lymphatic
cox144	1.05274976673392e-06	-0.495627871786311	0.027	0.116	0.0454756316736049	Lymphatic
slc7a3b1	1.07262256878666e-06	0.304513127716011	0.157	0.06	0.0463340771038776	Lymphatic
bsg10	1.18025606648944e-06	-0.543465350188502	0.586	0.634	0.0509835213041443	Lymphatic
ndufs38	1.19282986156915e-06	-0.582734632350177	0.069	0.168	0.0515266715302027	Lymphatic
dnajc159	1.25454175172314e-06	-0.501497927548926	0.027	0.131	0.0541924400491847	Lymphatic
isca110	1.28705292460494e-06	-0.565052464462103	0.069	0.189	0.0555968251841597	Lymphatic
pcbd113	1.30179154811269e-06	-0.642973915288368	0.096	0.209	0.0562334895038237	Lymphatic
vps8	1.31127265593609e-06	0.28158818064005	0.107	0.038	0.0566430449184715	Lymphatic
chrm4a15	1.32136284459569e-06	-0.790074552531818	0.008	0.105	0.0570789107979999	Lymphatic
ENSAMXG0000001383514	1.33552513778984e-06	-0.62495987021981	0.046	0.159	0.0576906793771078	Lymphatic
cfap367	1.394116025616e-06	-0.54628858005745	0.023	0.115	0.0602216299585344	Lymphatic
supt4h17	1.39698431695669e-06	-0.521377471452078	0.13	0.238	0.060345531539578	Lymphatic
mapre213	1.42597602642279e-06	-0.539754515628787	0.176	0.306	0.0615978864133854	Lymphatic
AATK10	1.48275058911779e-06	-0.661106055071348	0.023	0.127	0.0640503771981213	Lymphatic
camk417	1.48505255872679e-06	-0.670704263287376	0.008	0.103	0.064149815379321	Lymphatic
fabp11a21	1.51162769254132e-06	-0.290316488180268	0.222	0.101	0.0652977814347072	Lymphatic
rybpa13	1.51309334832423e-06	-0.690630620345106	0.054	0.171	0.0653610933675616	Lymphatic
nucks1b15	1.5156401274689e-06	-0.648624463516146	0.134	0.249	0.0654711065862739	Lymphatic
gpx1b14	1.51824796443464e-06	-0.572453341229109	0.027	0.134	0.065583757319683	Lymphatic
bcl11aa17	1.57460221458719e-06	-0.645526977771759	0.019	0.115	0.0680180918635229	Lymphatic
smim209	1.59877606673465e-06	-0.534650889269686	0.054	0.16	0.0690623297547366	Lymphatic
zgc:9186012	1.64646433799828e-06	-0.647766576084551	0.019	0.115	0.0711223200085116	Lymphatic
DDIT4L15	1.64765919381731e-06	-0.583799577555502	0.015	0.103	0.0711739341953263	Lymphatic
ndufa4l8	1.64996060990287e-06	0.308443750583034	0.571	0.36	0.0712733484659743	Lymphatic
cct54	1.65734905174229e-06	-0.514873494955532	0.123	0.259	0.0715925069881116	Lymphatic
ndufa1112	1.71050393298675e-06	-0.628483018108624	0.257	0.384	0.0738886383932284	Lymphatic
syn2b18	1.72500881515406e-06	-0.581740592564446	0.015	0.112	0.0745152057882097	Lymphatic
ENSAMXG000000156036	1.87604484434375e-06	-0.476802255430491	0.011	0.104	0.0810395091411169	Lymphatic
wdr1313	1.88110976503728e-06	-0.546461709829951	0.034	0.125	0.0812582985203155	Lymphatic
syt9a14	1.93790859900314e-06	-0.689322979976863	0.011	0.113	0.0837118377511386	Lymphatic
PSMA45	2.00444658560505e-06	-0.56473564496432	0.103	0.24	0.0865860791583813	Lymphatic
ENSAMXG000000245227	2.02756946883142e-06	-0.584331400445001	0.142	0.274	0.0875849183451107	Lymphatic
lsm69	2.0415706027303e-06	-0.605888549391472	0.268	0.367	0.0881897253261408	Lymphatic
slc6a1a16	2.06298896040622e-06	-0.719629435565532	0.015	0.128	0.0891149341226676	Lymphatic
uchl55	2.13008777837967e-06	-0.512045541637911	0.019	0.108	0.0920134017626666	Lymphatic
nat913	2.16473175030367e-06	-0.518391698814242	0.061	0.164	0.0935099174178676	Lymphatic
zgc:7705611	2.24255452581143e-06	-0.584410647648845	0.077	0.182	0.0968716278514764	Lymphatic
pcnp12	2.2751957151537e-06	-0.493030657839499	0.165	0.287	0.0982816293074942	Lymphatic
cadm315	2.33079965204606e-06	-0.526971825146588	0.015	0.101	0.100683552569434	Lymphatic
ARF57	2.35735794779202e-06	-0.461843784480311	0.038	0.123	0.101830791270772	Lymphatic
spryd7a18	2.44499579217778e-06	-0.70024553922456	0.172	0.307	0.105616483234704	Lymphatic
fstl1b13	2.49185441460054e-06	0.260458387357528	0.272	0.133	0.107640635147499	Lymphatic
ak23	2.55459111679424e-06	0.26575803446445	0.161	0.066	0.110350672472161	Lymphatic
R3HDM119	2.59128191516348e-06	-0.771128506243303	0.042	0.145	0.111935604889317	Lymphatic
tsc22d114	2.59141269699719e-06	-0.624083731323896	0.165	0.29	0.111941254272187	Lymphatic
cdkn1bb11	2.79983323708399e-06	0.274941335614617	0.23	0.112	0.120944396342317	Lymphatic
nkap7	2.85756967239782e-06	-0.611059930820491	0.096	0.218	0.123438437138569	Lymphatic
ENSAMXG0000000412410	2.88594502608454e-06	-0.59523982028181	0.046	0.156	0.124664167291774	Lymphatic
chd312	2.88963983852438e-06	-0.546079331927439	0.088	0.189	0.124823772104738	Lymphatic
parp8	2.91294090088714e-06	0.344297927063345	0.188	0.083	0.125830308095622	Lymphatic
pfdn69	2.91901239920581e-06	-0.592021867060359	0.069	0.183	0.126092578608493	Lymphatic
wu:fj39g1220	2.94780383134361e-06	-1.97737172496245	0.046	0.15	0.12733628210255	Lymphatic
PSMC12	3.0029639863453e-06	-0.473047283229458	0.019	0.105	0.129719035318158	Lymphatic
ENSAMXG0000000791713	3.03034051047383e-06	0.312869135734541	0.307	0.16	0.130901619030938	Lymphatic
ENSAMXG000000038636	3.12756464159078e-06	-0.465022468821186	0.031	0.127	0.135101409822797	Lymphatic
ENSAMXG0000000871215	3.15337951433041e-06	-0.570492912998307	0.061	0.183	0.136216534880531	Lymphatic
meaf69	3.15694850459167e-06	-0.567602227258142	0.103	0.219	0.136370704552846	Lymphatic
zgc:16550817	3.17623646639453e-06	-0.651840493344653	0.027	0.121	0.137203886638845	Lymphatic
btg17	3.33400175983312e-06	-0.666628978179712	0.303	0.407	0.144018874019511	Lymphatic
slc4a10b12	3.33459192720986e-06	-0.580917067822678	0.015	0.118	0.144044367479684	Lymphatic
ENSAMXG0000001809011	3.43949414955243e-06	-0.528386724357426	0.019	0.108	0.148575828778216	Lymphatic
bckdhb9	3.45885725954056e-06	-0.591840132469298	0.054	0.153	0.149412257040374	Lymphatic
psma14	3.58077441706054e-06	-0.496261604215821	0.107	0.214	0.154678712493764	Lymphatic
ACYP19	3.62003303425892e-06	-0.439852485733457	0.019	0.106	0.156374566980883	Lymphatic
epn21	3.64884047791816e-06	0.287664836775457	0.115	0.041	0.157618962124631	Lymphatic
hsd17b12a15	3.67927299505443e-06	-0.780387994069805	0.027	0.119	0.158933555567366	Lymphatic
pygmb10	3.68984802195637e-06	-0.58755040982049	0.046	0.158	0.159390365004449	Lymphatic
ndufb96	3.79390344077302e-06	-0.549908829446252	0.034	0.155	0.163885246931072	Lymphatic
zgc:560952	3.83380514426792e-06	0.314473040843428	0.126	0.044	0.165608880816941	Lymphatic
btbd6b9	3.87306071636541e-06	-0.556754548990052	0.019	0.108	0.167304603764837	Lymphatic
calr3a7	3.89294388340098e-06	0.268259822715105	0.318	0.193	0.168163496931272	Lymphatic
ENSAMXG000000242518	4.07037127835693e-06	-0.736630701393669	0.123	0.236	0.175827828111184	Lymphatic
ndufc213	4.11088954666951e-06	-0.602645425940416	0.234	0.371	0.177578095747483	Lymphatic
ENSAMXG000000288885	4.19428046959086e-06	-0.53211199645889	0.019	0.112	0.181180333444916	Lymphatic
tnrc6c17	4.2059060233797e-06	-0.575314183110986	0.061	0.166	0.181682522491933	Lymphatic
nr4a313	4.21958045540474e-06	-0.699918596972037	0.157	0.28	0.182273216932118	Lymphatic
ap2b19	4.23058165737664e-06	-0.755648980367934	0.107	0.211	0.182748435853699	Lymphatic
ENSAMXG0000002035616	4.29720453614408e-06	-0.591683677046019	0.019	0.119	0.185626344347816	Lymphatic
fth1a8	4.39167953994428e-06	-0.419207511501111	0.686	0.694	0.189707381086973	Lymphatic
ENSAMXG000000119191	4.56273030498827e-06	0.382619926800831	0.142	0.058	0.197096260984578	Lymphatic
uqcrc2b9	4.56820825090499e-06	-0.554975406693459	0.057	0.157	0.197332891814343	Lymphatic
myo9ab1	4.73748958247168e-06	0.345602956868589	0.123	0.047	0.204645337494029	Lymphatic
tmem230b6	4.84904925271851e-06	-0.598613363790565	0.038	0.153	0.209464380569682	Lymphatic
sinhcaf12	4.99204726419663e-06	-0.577301781739457	0.038	0.128	0.215641465671502	Lymphatic
elob.111	5.08295498879729e-06	-0.497087557204184	0.146	0.264	0.219568406651077	Lymphatic
ppme111	5.10785122733458e-06	-0.677724337937943	0.077	0.203	0.220643849467172	Lymphatic
cdkn1cb4	5.19236889515995e-06	0.382122983312247	0.165	0.063	0.224294759164224	Lymphatic
irf2bp2b10	5.22453206557986e-06	-0.634386396527903	0.134	0.255	0.225684111636853	Lymphatic
psmb78	5.26649607406861e-06	-0.551717469735737	0.115	0.226	0.227496830911542	Lymphatic
mrps115	5.4762174799216e-06	-0.462965664957188	0.038	0.125	0.236556166480174	Lymphatic
fundc29	5.49156730195997e-06	-0.57693347346392	0.249	0.368	0.237219232742765	Lymphatic
pafah1b213	5.50800055681391e-06	-0.391579173269501	0.046	0.143	0.23792910005269	Lymphatic
hmga1b12	5.52582125801935e-06	-0.58499651209552	0.031	0.129	0.238698900882662	Lymphatic
ENSAMXG0000002103713	5.58322697580902e-06	-0.538980998753003	0.031	0.129	0.241178655674022	Lymphatic
atp1a1b19	5.63798102682242e-06	-1.027838269827	0.027	0.122	0.243543866415648	Lymphatic
ypel312	5.65529020491756e-06	-0.643918063045331	0.065	0.201	0.244291570981824	Lymphatic
thoc75	5.7065835471799e-06	-0.451128834022057	0.031	0.112	0.24650728948753	Lymphatic
gdi114	6.12070143788596e-06	-0.539863464490931	0.084	0.189	0.26439594001236	Lymphatic
slc6a1b18	6.22176849524555e-06	-1.17482895564384	0.042	0.153	0.268761733689122	Lymphatic
stx167	6.53431582523454e-06	-0.500316340863149	0.027	0.113	0.282262840702656	Lymphatic
pdcd4b10	6.56399107676562e-06	-0.588987990278933	0.092	0.204	0.283544722543044	Lymphatic
si:dkey-18a10.3	6.85434006911658e-06	0.315780854183675	0.134	0.061	0.296086927965629	Lymphatic
uxt9	6.8556480488455e-06	-0.474930962666123	0.027	0.11	0.296143428765979	Lymphatic
ndufa120	6.8767834143545e-06	-0.680863445653084	0.184	0.318	0.297056413149871	Lymphatic
ldha18	6.97970131153152e-06	-0.678320131246571	0.153	0.264	0.301502157554227	Lymphatic
ENSAMXG000000127898	7.08003733923239e-06	-0.614467000571396	0.1	0.204	0.305836372942822	Lymphatic
ENSAMXG0000002073810	7.30429134284686e-06	-0.486123168450484	0.08	0.186	0.315523473136956	Lymphatic
hprt1l11	7.46429024086859e-06	-0.53767538141724	0.023	0.122	0.3224349455348	Lymphatic
cby110	7.60369863533597e-06	-0.498048870717137	0.027	0.109	0.328456969950608	Lymphatic
mapk8a13	7.60461746022307e-06	-0.549351057663171	0.038	0.136	0.328496660429256	Lymphatic
fbxw78	7.78871387436306e-06	-0.572333741792335	0.077	0.186	0.336449073230861	Lymphatic
pdia33	8.20137329038894e-06	0.318459645437359	0.49	0.315	0.354274722024931	Lymphatic
slc35f62	8.35639692084915e-06	0.271005357192829	0.13	0.056	0.360971277789921	Lymphatic
elocb12	8.83848469174977e-06	-0.549708705366357	0.33	0.425	0.381796023229515	Lymphatic
rbm8a6	8.88998745253618e-06	-0.595877610833888	0.257	0.37	0.384020787987205	Lymphatic
ube2na12	9.03433252739564e-06	-0.700173587261655	0.215	0.339	0.390256062185909	Lymphatic
PCDH1010	9.44094829506096e-06	-0.562117240331812	0.023	0.111	0.407820643501748	Lymphatic
ENSAMXG0000000803510	9.8639751512501e-06	-0.570336188108887	0.061	0.154	0.426094134608551	Lymphatic
si:rp71-45k5.43	1.09788301754614e-05	-0.527669513888931	0.077	0.177	0.474252527089408	Lymphatic
trappc29	1.10100068164254e-05	-0.528434614856329	0.065	0.172	0.47559926444913	Lymphatic
ENSAMXG000000030835	1.17071043045748e-05	0.261698619611349	0.226	0.121	0.505711784644717	Lymphatic
sept614	1.18834728579713e-05	-0.622984965610788	0.069	0.187	0.513330377045785	Lymphatic
psmd88	1.2052199546831e-05	-0.526090185533595	0.149	0.269	0.520618863824461	Lymphatic
rasgef1ba11	1.23540936041071e-05	-0.679183087979014	0.027	0.119	0.533659781416615	Lymphatic
egr320	1.24262228272917e-05	-0.777396549720588	0.034	0.123	0.536775547470518	Lymphatic
chmp5a6	1.24340287155589e-05	-0.497074024605586	0.027	0.102	0.537112738425999	Lymphatic
tuba1c16	1.25551289695179e-05	-0.58141063079178	0.375	0.461	0.542343906096266	Lymphatic
ENSAMXG0000001209611	1.26235431588385e-05	-0.607337308208086	0.031	0.131	0.545299193832347	Lymphatic
glula16	1.3243344041327e-05	-1.1194990325252	0.18	0.288	0.5720727325532	Lymphatic
cox1610	1.40081192771916e-05	-0.440163270310667	0.05	0.135	0.605108728416846	Lymphatic
morf4l19	1.46942210285701e-05	-0.477866929719131	0.046	0.134	0.634746265771143	Lymphatic
mrps3410	1.5011157371628e-05	-0.521188046847468	0.023	0.109	0.648436964982214	Lymphatic
arhgap4b	1.50569065687064e-05	0.318822600591455	0.138	0.058	0.650413193048412	Lymphatic
sart14	1.50871976560796e-05	-0.462110093730525	0.027	0.105	0.651721677149671	Lymphatic
cacng4b15	1.51855612805573e-05	-0.587212809565056	0.019	0.102	0.655970690636232	Lymphatic
acsl1a13	1.52112542746833e-05	-0.503938324312457	0.042	0.127	0.657080550903492	Lymphatic
hk17	1.58608368358012e-05	-0.549957379276684	0.015	0.103	0.685140568796104	Lymphatic
ddx273	1.59837073689265e-05	-0.582120612870805	0.057	0.163	0.690448207215518	Lymphatic
csnk1db5	1.66723212849765e-05	0.369252634938826	0.211	0.108	0.720194262547128	Lymphatic
glrx36	1.68193542810052e-05	-0.521044895118547	0.042	0.133	0.726545646876582	Lymphatic
ENSAMXG000000023096	1.70636366042109e-05	-0.431440592429306	0.042	0.13	0.737097910392096	Lymphatic
rdh14a7	1.90335591362401e-05	-0.484832938249518	0.023	0.108	0.822192654008163	Lymphatic
cnbpa5	1.90657168527706e-05	-0.448705111259211	0.425	0.495	0.82358177088913	Lymphatic
zgc:1103198	1.9813492218171e-05	-0.50292569458134	0.031	0.114	0.855883423348331	Lymphatic
atp6v1d17	2.07175712459285e-05	-0.579130690828919	0.218	0.326	0.894936925110372	Lymphatic
lamtor11	2.07554743899488e-05	0.311943499260095	0.176	0.077	0.896574227222618	Lymphatic
rsl24d16	2.08277831416609e-05	0.385487669055972	0.421	0.277	0.899697748370326	Lymphatic
abhd14a8	2.08472240630374e-05	-0.439438626318225	0.023	0.104	0.900537537851025	Lymphatic
sub1a6	2.12792191048539e-05	-0.532960519604708	0.211	0.309	0.919198427672376	Lymphatic
tspan5a6	2.27270294303522e-05	-0.52211574547398	0.034	0.112	0.981739490302923	Lymphatic
cyr6119	2.38985981903792e-05	-0.985623606409875	0.023	0.104	1	Lymphatic
fkbp57	2.41007361617039e-05	-0.47926529282561	0.119	0.2	1	Lymphatic
si:dkey-78l4.1411	2.4365493815712e-05	-0.558376077211338	0.111	0.212	1	Lymphatic
ppp1r1110	2.44101560533776e-05	-0.466782459481872	0.069	0.155	1	Lymphatic
hmgb2b (1 of many)9	2.48813176321999e-05	-0.523742508434673	0.234	0.322	1	Lymphatic
ENSAMXG000000086936	2.51048362859361e-05	-0.510611413741536	0.027	0.116	1	Lymphatic
ENSAMXG000000201387	2.52776864882369e-05	0.341150334771348	0.291	0.15	1	Lymphatic
ENSAMXG000000202875	2.53093758398538e-05	-0.500482862638305	0.134	0.239	1	Lymphatic
pdk3a9	2.54825584229529e-05	-0.482734143760802	0.031	0.109	1	Lymphatic
amd111	2.70103085389368e-05	-0.652878002451778	0.203	0.305	1	Lymphatic
fbxo910	2.74924539569785e-05	-0.520837375444285	0.084	0.171	1	Lymphatic
eif3i5	2.75336639165893e-05	-0.459156545622291	0.176	0.289	1	Lymphatic
dnajc78	2.75966644441115e-05	-0.447034107564156	0.042	0.116	1	Lymphatic
vdac115	2.77229255453528e-05	-0.627207353304115	0.268	0.373	1	Lymphatic
cxcr4b21	2.97724955348644e-05	-1.82162691240532	0.107	0.209	1	Lymphatic
inpp5jb16	2.98895802351127e-05	-0.54537172176327	0.023	0.113	1	Lymphatic
u2surp7	2.98977125184166e-05	-0.579097682272234	0.05	0.161	1	Lymphatic
nudt216	3.00796714601865e-05	-0.459252714395914	0.057	0.137	1	Lymphatic
tardbpl8	3.1565374857304e-05	-0.427349281563586	0.061	0.146	1	Lymphatic
arpc39	3.28160083616287e-05	-0.652480940705524	0.222	0.315	1	Lymphatic
limch1b2	3.45763002426702e-05	0.273620488235199	0.119	0.041	1	Lymphatic
NIPSNAP24	3.47601122185159e-05	-0.446514897660042	0.054	0.124	1	Lymphatic
ENSAMXG00000001490	3.48267999023693e-05	0.330869364289707	0.123	0.044	1	Lymphatic
lyrm210	3.6899160025888e-05	-0.480507739234431	0.031	0.11	1	Lymphatic
tomm58	3.69671104622076e-05	-0.561970736706298	0.084	0.193	1	Lymphatic
dynll18	3.69867122895154e-05	-0.581203559030879	0.034	0.125	1	Lymphatic
kifap3a15	3.87985396421692e-05	-0.502585931556519	0.05	0.14	1	Lymphatic
chchd26	4.05630392687157e-05	-0.471024951349145	0.161	0.253	1	Lymphatic
si:dkey-28b4.810	4.15941580983928e-05	-0.781417497121466	0.054	0.178	1	Lymphatic
DDX5 (1 of many)10	4.242019616036e-05	-0.584900902438619	0.134	0.243	1	Lymphatic
syf27	4.28023999904944e-05	-0.569316070162042	0.13	0.228	1	Lymphatic
cops36	4.28651998289261e-05	-0.437265862866977	0.027	0.102	1	Lymphatic
tmbim413	4.47559114196822e-05	-0.61973051574268	0.103	0.209	1	Lymphatic
etfa9	4.48324246411104e-05	-0.415251509935814	0.142	0.235	1	Lymphatic
denr9	4.60201138741108e-05	-0.525164043937651	0.084	0.186	1	Lymphatic
kpna44	4.67444620116615e-05	-0.484554432468387	0.054	0.136	1	Lymphatic
ENSAMXG0000001677113	4.82618824476876e-05	-0.541155444208857	0.153	0.255	1	Lymphatic
mat2b8	5.03945101589421e-05	-0.585437149662547	0.069	0.158	1	Lymphatic
anp32e11	5.10105497617733e-05	-0.61379237139993	0.203	0.307	1	Lymphatic
zfhx418	5.13030277246043e-05	-0.608900072455443	0.031	0.118	1	Lymphatic
si:ch211-160j14.210	5.19461405595245e-05	-0.530983013818127	0.096	0.161	1	Lymphatic
HADHB8	5.39881813178437e-05	-0.5904579699527	0.119	0.21	1	Lymphatic
tra2b8	5.53013854358124e-05	-0.534766615083246	0.077	0.15	1	Lymphatic
rdh12l	5.69829447812287e-05	0.294056495257558	0.103	0.037	1	Lymphatic
prkab1b	5.74343115997004e-05	0.29581277485509	0.157	0.062	1	Lymphatic
mrpl243	5.94453854077068e-05	-0.442534186895038	0.034	0.111	1	Lymphatic
taf128	6.00440516388587e-05	-0.422643423148802	0.153	0.228	1	Lymphatic
ensab13	6.61297613268859e-05	-0.502684785277106	0.042	0.137	1	Lymphatic
psmd135	6.87928561797816e-05	-0.519438062845314	0.031	0.12	1	Lymphatic
mob46	7.02266472330599e-05	-0.472874871103548	0.061	0.134	1	Lymphatic
KPNA3 (1 of many)6	7.11818137876658e-05	-0.456378601035543	0.031	0.105	1	Lymphatic
EIF58	7.2512741250576e-05	-0.581326723159041	0.169	0.278	1	Lymphatic
prdx516	7.30302831637254e-05	-0.848766701489058	0.184	0.292	1	Lymphatic
HDAC27	7.42674648652832e-05	-0.509278462775247	0.027	0.11	1	Lymphatic
degs15	7.48506252842656e-05	0.310105026229279	0.199	0.088	1	Lymphatic
tmem30ab7	8.19297182672573e-05	-0.474395227700296	0.054	0.149	1	Lymphatic
ctnnd11	8.31088428252605e-05	0.265943016733584	0.111	0.04	1	Lymphatic
atox17	8.34281899356033e-05	0.272487950394641	0.659	0.482	1	Lymphatic
tax1bp1b8	8.60404574926062e-05	0.282293261394683	0.326	0.191	1	Lymphatic
si:ch73-209e20.59	8.87963281245858e-05	-0.568719441341774	0.061	0.144	1	Lymphatic
glud1a1	8.89721565753111e-05	0.391324345119377	0.115	0.03	1	Lymphatic
irf1b4	8.93776420636609e-05	0.450563186878131	0.18	0.076	1	Lymphatic
cox177	9.01110235659489e-05	-0.610382740414957	0.119	0.235	1	Lymphatic
ENSAMXG000000013072	9.01221315781989e-05	0.284808450537751	0.107	0.043	1	Lymphatic
pnisr7	9.33585268757391e-05	-0.427404457347645	0.054	0.133	1	Lymphatic
si:dkey-28b4.76	9.82000613478917e-05	-0.490215233329387	0.1	0.182	1	Lymphatic
ENSAMXG00000000145	9.85413480454733e-05	0.276188361206898	0.103	0.042	1	Lymphatic
mrpl537	9.94034216266932e-05	-0.478901247833861	0.031	0.123	1	Lymphatic
VPS4B	0.000100859374670581	0.270569481785469	0.138	0.063	1	Lymphatic
ENSAMXG000000012454	0.000103360419858672	-0.474273370891582	0.084	0.171	1	Lymphatic
STXBP64	0.00011416872630776	0.31586974975662	0.153	0.056	1	Lymphatic
xpo1a	0.000123650430981963	0.289209758753693	0.107	0.046	1	Lymphatic
rae15	0.000123897703577676	-0.407677246877983	0.05	0.117	1	Lymphatic
letm21	0.000126154334448285	0.256406383679784	0.119	0.061	1	Lymphatic
psmd143	0.000127173935225227	-0.443823023483888	0.034	0.107	1	Lymphatic
stau212	0.000127764130948958	-0.591271091932846	0.065	0.161	1	Lymphatic
trioa15	0.000128390507099413	-0.506205212375452	0.057	0.138	1	Lymphatic
ube2g214	0.000132196620673631	-0.500114192611809	0.119	0.214	1	Lymphatic
fdft111	0.000146833614254037	-0.451187132607148	0.027	0.108	1	Lymphatic
psma6b6	0.000158872506538185	-0.423017970041222	0.054	0.134	1	Lymphatic
bmi1b10	0.000161379058962623	-0.466109188367864	0.046	0.115	1	Lymphatic
srp144	0.000162086680894525	-0.491191778398649	0.057	0.132	1	Lymphatic
eif4a213	0.000166364084800555	-0.493499063663225	0.261	0.338	1	Lymphatic
ENSAMXG000000033805	0.000167567961726246	-0.425610769888102	0.061	0.131	1	Lymphatic
ENSAMXG0000002784212	0.000169567337582425	-0.584866722059656	0.027	0.106	1	Lymphatic
slirp14	0.000170695418072041	-0.546221352219216	0.18	0.295	1	Lymphatic
timm23b11	0.000172398320821999	-0.492245687142137	0.05	0.127	1	Lymphatic
psmc65	0.000184673056998221	-0.52032765470206	0.054	0.14	1	Lymphatic
psmd4a5	0.000185424535011475	-0.545070132787067	0.08	0.166	1	Lymphatic
jpt22	0.000189547703223897	0.281429212931246	0.142	0.055	1	Lymphatic
si:ch211-117l17.521	0.000208045028763065	-1.04424969510397	0.023	0.102	1	Lymphatic
mrps63	0.000208123460892376	-0.410658625308984	0.042	0.108	1	Lymphatic
zgc:152830	0.000208543553845258	0.251692344371689	0.13	0.057	1	Lymphatic
zgc:1016798	0.000212482020665333	-0.394750121311313	0.038	0.106	1	Lymphatic
SUMO212	0.000212824254463181	-0.503642904012487	0.161	0.248	1	Lymphatic
zgc:1100635	0.000214987193261446	-0.44321852321224	0.034	0.101	1	Lymphatic
fam162a8	0.000218692222716377	-0.532083058761839	0.103	0.19	1	Lymphatic
lsm34	0.000221590447931402	-0.481582894290113	0.107	0.19	1	Lymphatic
ENSAMXG0000000872214	0.000224581613509045	-0.689771467459528	0.054	0.151	1	Lymphatic
tnrc514	0.000226755590652921	-0.46241303148466	0.057	0.134	1	Lymphatic
ythdf16	0.000232923600847629	-0.388347552719193	0.057	0.134	1	Lymphatic
anapc114	0.000236231104020012	-0.402763965523793	0.069	0.155	1	Lymphatic
phf20b6	0.000241974866514861	-0.505054083242815	0.042	0.13	1	Lymphatic
blmh5	0.000243951199535613	-0.476759292390788	0.05	0.113	1	Lymphatic
chchd106	0.000243993778252141	-0.483415760591076	0.031	0.115	1	Lymphatic
ppp6c6	0.000245154210020246	-0.402895870303166	0.138	0.223	1	Lymphatic
trir5	0.000249280382309393	-0.490768943661896	0.042	0.116	1	Lymphatic
cops812	0.000252245384238236	-0.560494582527111	0.195	0.299	1	Lymphatic
canx5	0.000253929391877874	-0.512350082846868	0.054	0.122	1	Lymphatic
gtf2f2a3	0.000262987294068956	-0.310978131347015	0.05	0.128	1	Lymphatic
pnn8	0.000268262122819675	-0.582480381597336	0.057	0.152	1	Lymphatic
s100b19	0.00026935392873983	-1.8575233338194	0.069	0.137	1	Lymphatic
eif52	0.000278104601211977	-0.540555395472564	0.1	0.175	1	Lymphatic
ywhaba12	0.000282349577427581	-0.553439638208821	0.138	0.231	1	Lymphatic
ube2c.14	0.000286957101738707	-0.471753350106164	0.069	0.139	1	Lymphatic
si:ch211-67f13.821	0.000302804434373399	-0.570494991254665	0.287	0.163	1	Lymphatic
cplx115	0.000302843173570009	-0.557244138283468	0.046	0.117	1	Lymphatic
wdr55	0.000318384863094203	-0.379141277627143	0.042	0.103	1	Lymphatic
hif1ab5	0.000330753989455554	0.30069785630173	0.303	0.176	1	Lymphatic
maco1b5	0.000332746646558343	-0.465171071240371	0.031	0.111	1	Lymphatic
ENSAMXG000000092987	0.000338624705555535	-0.5057845685513	0.027	0.102	1	Lymphatic
abr10	0.000343204063729063	-0.531564321191241	0.038	0.116	1	Lymphatic
ptgesl7	0.000353353070381346	-0.361416739584477	0.042	0.116	1	Lymphatic
kras11	0.000359564858467928	-0.468512171290905	0.077	0.162	1	Lymphatic
znf395b8	0.000365264576754452	-0.449589689424257	0.034	0.103	1	Lymphatic
phb2b5	0.000374455167790492	-0.337574760539139	0.061	0.125	1	Lymphatic
fam32a9	0.000378190049613173	-0.529061095131775	0.261	0.351	1	Lymphatic
btbd2a2	0.000378525872145	-0.441243501673493	0.05	0.112	1	Lymphatic
snrnp278	0.000378623160576959	-0.438308857854766	0.157	0.248	1	Lymphatic
tcea16	0.00037997769451979	-0.624853846408266	0.084	0.181	1	Lymphatic
etv5a11	0.000383961334904148	-0.456574048180985	0.038	0.105	1	Lymphatic
cd74a21	0.000386415435503162	-2.0221392599088	0.211	0.299	1	Lymphatic
rab107	0.000405081421457942	-0.408387563633436	0.084	0.176	1	Lymphatic
polr2gl5	0.000405853040333379	-0.459256718980959	0.034	0.112	1	Lymphatic
purba3	0.000406848839633878	-0.356019968803769	0.05	0.103	1	Lymphatic
spcs34	0.000420242621964877	-0.364820024014882	0.134	0.194	1	Lymphatic
ccng217	0.000442825589590839	-0.553164918584359	0.054	0.127	1	Lymphatic
nono4	0.000443675956373305	-0.485838313610728	0.084	0.15	1	Lymphatic
ube2l3a3	0.000457134473163766	-0.442351276139284	0.264	0.338	1	Lymphatic
sgcb11	0.000460957301394142	-0.439317915714231	0.08	0.156	1	Lymphatic
dctn411	0.000468444372657921	-0.469837696560102	0.073	0.152	1	Lymphatic
rbm4.17	0.000471500155684425	-0.46443764910672	0.042	0.11	1	Lymphatic
psmf15	0.000490072979605998	-0.402553201721252	0.057	0.118	1	Lymphatic
ormdl16	0.000490277959058328	-0.52195393992466	0.13	0.216	1	Lymphatic
capzb5	0.000492916085255985	-0.39872764280656	0.261	0.325	1	Lymphatic
anapc135	0.000521095678818976	-0.377076825436391	0.038	0.108	1	Lymphatic
pdcl7	0.000530312191575877	-0.263838859944193	0.088	0.161	1	Lymphatic
dyrk1aa1	0.000535570402477812	0.318045773308721	0.149	0.076	1	Lymphatic
mrps233	0.000557588010543391	-0.395644159371969	0.034	0.109	1	Lymphatic
fbxl510	0.000566274065513339	-0.483524378207699	0.042	0.122	1	Lymphatic
abracl20	0.000567431321489329	-0.62479140784373	0.038	0.108	1	Lymphatic
nsfl1c4	0.000604333173389831	-0.362889716628132	0.042	0.105	1	Lymphatic
si:dkey-177p2.612	0.000606977444293308	-0.524991217179547	0.05	0.141	1	Lymphatic
nedd84	0.00061049189788023	-0.302796770950763	0.046	0.115	1	Lymphatic
snrpd3l5	0.000641247112955145	-0.362549183379703	0.096	0.173	1	Lymphatic
sec629	0.000658170538264708	-0.441065286480001	0.084	0.174	1	Lymphatic
tecrb8	0.000662717008214172	-0.352221165806105	0.065	0.131	1	Lymphatic
vps26a9	0.000665011369199232	-0.301567757669058	0.069	0.126	1	Lymphatic
psmb24	0.000666418925399946	-0.355105168138809	0.096	0.172	1	Lymphatic
gtf2a12	0.000671922028406206	-0.483403038724686	0.042	0.12	1	Lymphatic
si:ch211-68a17.74	0.000693902517206097	-0.304331662278896	0.034	0.106	1	Lymphatic
cct36	0.000758874466908938	-0.419398566488298	0.161	0.254	1	Lymphatic
scamp31	0.000759225612068908	0.259439338572217	0.169	0.095	1	Lymphatic
cwc152	0.000776515216563981	-0.347564525397162	0.065	0.137	1	Lymphatic
eef1db12	0.000790810644335801	-0.411822874623065	0.115	0.178	1	Lymphatic
snrpe5	0.000797988165414375	-0.354882899278234	0.157	0.225	1	Lymphatic
pin45	0.000823913933034063	-0.368309003420403	0.054	0.118	1	Lymphatic
emc105	0.000860761823102267	-0.503986541708735	0.031	0.113	1	Lymphatic
ENSAMXG000000095877	0.000900305326481858	-0.567421229046543	0.161	0.242	1	Lymphatic
fyna11	0.000924317225226221	-0.406130828153753	0.042	0.109	1	Lymphatic
dusp220	0.000926859822595446	-0.821415874869578	0.153	0.212	1	Lymphatic
atrx8	0.000975624760698646	-0.429011732994029	0.142	0.22	1	Lymphatic
hist2h2l10	0.000987929686592644	-0.42863152134607	0.115	0.188	1	Lymphatic
ENSAMXG0000000169411	0.000999712813292486	-0.462604899826196	0.318	0.393	1	Lymphatic
eny26	0.00101538570508031	-0.351729884629611	0.111	0.188	1	Lymphatic
eif4h7	0.00103620180329285	-0.372039999017644	0.207	0.28	1	Lymphatic
snrpf4	0.00104095518891637	-0.547368195832309	0.077	0.171	1	Lymphatic
lrpap17	0.00104290894130509	-0.349429075985105	0.092	0.147	1	Lymphatic
fndc3a6	0.00110325922099193	0.285463619895069	0.188	0.1	1	Lymphatic
cycsb13	0.00111201848816681	-0.306472486936899	0.513	0.531	1	Lymphatic
nap1l4a5	0.00113886124678138	-0.324455979289233	0.065	0.128	1	Lymphatic
ENSAMXG000000034313	0.00117138071651198	-0.406953408408081	0.096	0.173	1	Lymphatic
zgc:9274413	0.00120893136396397	0.261026327705008	0.28	0.145	1	Lymphatic
ptprc20	0.00122008713754082	-0.63606737513167	0.038	0.112	1	Lymphatic
ENSAMXG000000029867	0.00122184455911839	-0.593187394877036	0.188	0.281	1	Lymphatic
emc78	0.00125219814535153	-0.391056652754603	0.241	0.307	1	Lymphatic
FUNDC1 (1 of many)10	0.00125425403925501	-0.280289719600976	0.05	0.112	1	Lymphatic
dnajb1b11	0.00126732954686782	0.255232348876092	0.172	0.105	1	Lymphatic
ssr17	0.00127845905696228	-0.367085297080876	0.226	0.3	1	Lymphatic
htatip215	0.00129435775209865	-0.324660945109813	0.077	0.132	1	Lymphatic
rpl199	0.00132404329496987	-0.448075824148398	0.031	0.101	1	Lymphatic
zgc:16308012	0.00149096096626473	-0.366542290703199	0.119	0.192	1	Lymphatic
tox214	0.00149470502320049	-0.498258076177743	0.103	0.179	1	Lymphatic
atg128	0.00152135438526306	-0.543097449022119	0.119	0.208	1	Lymphatic
glyr112	0.00158166818902584	-0.417601930444442	0.107	0.177	1	Lymphatic
ppp2r1ba7	0.00160805518485949	-0.377634708710213	0.069	0.131	1	Lymphatic
sap186	0.00161696748768963	-0.405801440404568	0.088	0.173	1	Lymphatic
dldh8	0.00165021117982955	-0.414004542107614	0.061	0.138	1	Lymphatic
ENSAMXG0000000677313	0.00168602196140412	-0.336885204692348	0.218	0.3	1	Lymphatic
ENSAMXG000000066765	0.00173055748029389	0.317852101537672	0.276	0.174	1	Lymphatic
lsm12b3	0.00173647023771261	-0.343328449340905	0.057	0.116	1	Lymphatic
nfu14	0.00173880432810925	-0.373662049973196	0.046	0.12	1	Lymphatic
u2af2b2	0.00178485582914643	-0.349709437533077	0.061	0.119	1	Lymphatic
ncbp24	0.00179751595723286	-0.350163606461249	0.057	0.119	1	Lymphatic
ddx39ab1	0.00193749695615665	0.254273805468717	0.146	0.077	1	Lymphatic
bcas24	0.00197812365904508	-0.375788615885707	0.046	0.106	1	Lymphatic
ENSAMXG000000022548	0.00200343706386231	-0.459673358083363	0.1	0.163	1	Lymphatic
ip6k2a8	0.0020202268945864	-0.505663369997974	0.073	0.149	1	Lymphatic
ENSAMXG0000002078510	0.00203025959211568	-0.381060805263249	0.107	0.191	1	Lymphatic
ENSAMXG000000141034	0.00206630277937983	-0.414931493096793	0.073	0.139	1	Lymphatic
cmc27	0.00213981748527911	-0.308624273924824	0.073	0.128	1	Lymphatic
nup98	0.00214466177287968	0.273488175422352	0.123	0.054	1	Lymphatic
atp6v0d116	0.00218023494430924	-0.541049514648968	0.115	0.188	1	Lymphatic
mcts112	0.00219385733869066	-0.494337320907978	0.111	0.196	1	Lymphatic
pkma14	0.00221444514668972	-0.502680936069384	0.222	0.307	1	Lymphatic
elmo114	0.00226336775815401	-0.533098284834281	0.161	0.211	1	Lymphatic
junbb9	0.00226380439042433	-0.278995481728566	0.065	0.117	1	Lymphatic
ndrg3a20	0.00227453401183518	-0.945481250956613	0.05	0.113	1	Lymphatic
fam49bb10	0.00241407946864322	-0.410934508378605	0.054	0.123	1	Lymphatic
ilf27	0.00243227938560386	-0.390832884194918	0.042	0.107	1	Lymphatic
med108	0.00244238581181204	-0.361405173587343	0.107	0.176	1	Lymphatic
sars4	0.00245025765884386	-0.36376307551124	0.073	0.126	1	Lymphatic
arglu1a4	0.00245982411562812	-0.361460093273397	0.08	0.128	1	Lymphatic
get45	0.00250281963389397	-0.375463787995225	0.05	0.113	1	Lymphatic
cap18	0.00253605356508733	-0.479345976647668	0.207	0.279	1	Lymphatic
ENSAMXG0000000302710	0.00265021562140665	-0.47594528241645	0.207	0.272	1	Lymphatic
mmgt15	0.00265131999783131	-0.328115068552846	0.061	0.13	1	Lymphatic
eif4e34	0.00271585011744182	-0.308784973611266	0.065	0.107	1	Lymphatic
coq77	0.00271886486630229	-0.301129654828967	0.042	0.108	1	Lymphatic
mrpl325	0.00275211299902837	-0.403958983993746	0.073	0.146	1	Lymphatic
lsm84	0.00277841033015494	-0.391431408151146	0.107	0.149	1	Lymphatic
cpeb4a11	0.00285215833071788	-0.40211751988058	0.088	0.158	1	Lymphatic
naa404	0.0029407982805552	-0.26626628725489	0.05	0.107	1	Lymphatic
ENSAMXG000000124424	0.00296838682054745	-0.374523785903819	0.073	0.143	1	Lymphatic
trappc47	0.00300240093115087	-0.298010203941811	0.05	0.105	1	Lymphatic
ss183	0.00321695427364169	-0.402400740310151	0.057	0.12	1	Lymphatic
hsd17b12b7	0.00322104724595541	-0.415689491894813	0.107	0.153	1	Lymphatic
ENSAMXG000000193616	0.00338863259935994	-0.350579081112444	0.138	0.199	1	Lymphatic
jpt1b14	0.00347206060209543	-0.508433268164928	0.318	0.37	1	Lymphatic
map1lc3a12	0.00361554942054079	-0.408268654051668	0.1	0.159	1	Lymphatic
ENSAMXG0000001777710	0.00362340693549507	-0.336267176114347	0.954	0.898	1	Lymphatic
hypk6	0.0037089480929744	-0.331828211164132	0.096	0.153	1	Lymphatic
fkbp33	0.00371447000562643	-0.257440388812443	0.054	0.106	1	Lymphatic
srsf96	0.00373107512762797	-0.340744023440301	0.161	0.212	1	Lymphatic
pfn120	0.00392258919601905	-1.03844778834745	0.13	0.189	1	Lymphatic
psma33	0.00392389367677824	-0.40625493981597	0.096	0.155	1	Lymphatic
cct45	0.00394117751946513	-0.365104466511222	0.226	0.301	1	Lymphatic
rsrc26	0.00398687851740448	-0.407427952071299	0.111	0.171	1	Lymphatic
cotl120	0.00398797906733007	-0.596021119856192	0.149	0.215	1	Lymphatic
arpc4l.15	0.00403078966051956	-0.384179822562951	0.138	0.194	1	Lymphatic
srsf7b6	0.00406845968108027	-0.378461490773875	0.069	0.132	1	Lymphatic
gpatch89	0.00408125252583089	-0.269079349659272	0.057	0.107	1	Lymphatic
tial13	0.00411134008522362	-0.387894152515023	0.061	0.108	1	Lymphatic
ENSAMXG000000277658	0.00412358041358137	-0.343879196247002	0.184	0.24	1	Lymphatic
higd2a3	0.00412690244841491	-0.274450090218469	0.065	0.109	1	Lymphatic
si:dkey-67c22.25	0.00420900498177835	-0.548525409888159	0.111	0.188	1	Lymphatic
psmb13	0.00449753480175793	-0.38712389700178	0.172	0.239	1	Lymphatic
ppp2r2ab6	0.0045198953892874	-0.444889859652217	0.069	0.138	1	Lymphatic
NHLRC316	0.00457336863358332	-0.392041511298503	0.169	0.227	1	Lymphatic
elof113	0.00457516468923592	-0.431417744789795	0.425	0.446	1	Lymphatic
ufc16	0.00487824116101515	-0.418766498364615	0.088	0.159	1	Lymphatic
ppp2r1bb11	0.00507435795996941	-0.439468443170298	0.115	0.175	1	Lymphatic
wdfy310	0.00507568770237603	-0.391936819047135	0.073	0.122	1	Lymphatic
akirin14	0.00523164535291206	-0.365891268229852	0.092	0.158	1	Lymphatic
smad24	0.00539421205294739	-0.291331597117699	0.111	0.155	1	Lymphatic
bud317	0.0054232855129448	-0.295494730758737	0.149	0.216	1	Lymphatic
ppp4ca4	0.00542873037823461	-0.397874966366103	0.142	0.212	1	Lymphatic
eif3ja7	0.00545505900687296	-0.418207642718225	0.061	0.118	1	Lymphatic
commd37	0.00560928289705186	-0.385458601080295	0.069	0.117	1	Lymphatic
clasp29	0.00561416262167163	-0.416029418253816	0.061	0.106	1	Lymphatic
gtf2h56	0.00574511607282144	-0.342006601894913	0.157	0.227	1	Lymphatic
rfxap6	0.00589776656358308	-0.299451961636499	0.046	0.108	1	Lymphatic
psmd75	0.00614518984773674	-0.33709290722043	0.088	0.137	1	Lymphatic
fam168b9	0.00625477039531524	-0.357735301882856	0.096	0.155	1	Lymphatic
gtf2b5	0.00630799591826083	-0.392267110839092	0.046	0.105	1	Lymphatic
mrps109	0.00633096802198163	-0.344343841647765	0.034	0.102	1	Lymphatic
ENSAMXG000000073095	0.00700977585951786	-0.386804567995026	0.057	0.118	1	Lymphatic
hnrnpl23	0.00724289235927168	-0.316825126800569	0.084	0.131	1	Lymphatic
taf103	0.00732308736066129	-0.269142203469647	0.123	0.173	1	Lymphatic
puf60b5	0.00733945341705373	-0.371295975875696	0.1	0.161	1	Lymphatic
tmed77	0.00737704060279014	-0.491082645962799	0.272	0.314	1	Lymphatic
mtx27	0.0075708308985844	-0.370510762860029	0.05	0.11	1	Lymphatic
fosl215	0.00773893486203907	-0.674573476426522	0.322	0.391	1	Lymphatic
ENSAMXG0000001536921	0.0079221549669367	-1.35374803451591	0.073	0.14	1	Lymphatic
tcp15	0.00805507865628258	-0.322402906077465	0.23	0.268	1	Lymphatic
lsm79	0.00807890883481219	-0.47974285400373	0.153	0.232	1	Lymphatic
cct6a5	0.0080887984233193	-0.292204311063209	0.092	0.141	1	Lymphatic
ENSAMXG000000121525	0.00809972675650145	-0.329647449930598	0.054	0.105	1	Lymphatic
psma54	0.00863389695243846	-0.370926711371172	0.054	0.117	1	Lymphatic
soul312	0.0086648796331217	-0.545070710038553	0.153	0.211	1	Lymphatic
sf3b57	0.00880437269500317	-0.353030590183352	0.046	0.102	1	Lymphatic
cnbpb5	0.00884602639223413	-0.336180655060862	0.123	0.177	1	Lymphatic
ank3b13	0.00889188155895804	-0.458331796466769	0.096	0.159	1	Lymphatic
top14	0.00912749494840478	-0.42464679611573	0.08	0.147	1	Lymphatic
txndc95	0.00915058366311752	-0.306721252161667	0.092	0.153	1	Lymphatic
ENSAMXG000000134158	0.00958929370034784	-0.309410924053004	0.111	0.158	1	Lymphatic
chchd6b3	0.00985612728912743	-0.271371341761312	0.061	0.103	1	Lymphatic
tomm20a14	0.0100409304896059	-0.482406933218487	0.138	0.208	1	Lymphatic
tomm20b12	0.010144529790349	-0.434349495144087	0.157	0.229	1	Lymphatic
galn21	0.0109220840264526	-1.95627808764375	0.05	0.106	1	Lymphatic
gnaia4	0.0110775906528323	-0.35129170252678	0.1	0.136	1	Lymphatic
mut6	0.0114873239895384	-0.356668669880767	0.061	0.115	1	Lymphatic
erh5	0.0117877718699669	-0.298124450523214	0.054	0.104	1	Lymphatic
vapb8	0.0117933498839687	-0.403350525572397	0.092	0.14	1	Lymphatic
VMP120	0.0119125176650897	-0.759557800009416	0.057	0.117	1	Lymphatic
vat116	0.0121039842767005	-0.317303947545092	0.073	0.123	1	Lymphatic
snrnp704	0.0121570565889934	-0.307360714848207	0.061	0.112	1	Lymphatic
tmsb4x18	0.0122169082162336	-0.524236696987899	0.464	0.471	1	Lymphatic
esd7	0.0122509198387351	-0.268065427296592	0.073	0.113	1	Lymphatic
ENSAMXG000000216187	0.0123373404060679	-0.390956156813106	0.192	0.245	1	Lymphatic
ldhba9	0.0123744785081816	-0.294864680043435	0.559	0.548	1	Lymphatic
jdp2b19	0.0124797243661457	0.289239694783	0.513	0.417	1	Lymphatic
smim77	0.0127922491457421	-0.267722140320528	0.222	0.294	1	Lymphatic
ENSAMXG0000001314813	0.0131033218611663	-0.352771916796781	0.602	0.575	1	Lymphatic
ginm110	0.0138161489753882	-0.29370134253655	0.211	0.271	1	Lymphatic
nckap17	0.0141332944050513	-0.315397785545843	0.077	0.125	1	Lymphatic
hnrnpabb7	0.0142543862822283	-0.260316615403126	0.402	0.429	1	Lymphatic
HSPA1L14	0.0144158135510026	-0.399005846398745	0.333	0.389	1	Lymphatic
rbbp46	0.0146156098858365	-0.333167308574543	0.065	0.126	1	Lymphatic
zgc:19498115	0.0150122784768271	-0.254599631311258	0.088	0.136	1	Lymphatic
atp6v1c1b18	0.0150290993931072	-0.385139332743656	0.184	0.234	1	Lymphatic
si:dkey-156n14.53	0.0153346749881401	-0.284792230212476	0.069	0.109	1	Lymphatic
hebp219	0.0155076628765488	-0.666078845580476	0.069	0.116	1	Lymphatic
sdhaf414	0.0155954081620996	-0.312106347405536	0.13	0.181	1	Lymphatic
epd20	0.0164601942104456	-1.17202097463498	0.421	0.307	1	Lymphatic
apbb110	0.0176758917841999	-0.40574632824924	0.165	0.219	1	Lymphatic
srsf46	0.0181565693783877	-0.350496536932635	0.199	0.242	1	Lymphatic
uba14	0.0188172960835154	-0.337018190046806	0.088	0.135	1	Lymphatic
laptm4b2	0.0190146806791372	0.25648459099758	0.126	0.078	1	Lymphatic
arl27	0.0194735305519277	-0.329358865816009	0.084	0.142	1	Lymphatic
tmem1653	0.0195821549417388	-0.316125888152082	0.077	0.129	1	Lymphatic
cdkn2aipnl6	0.0200999656762161	-0.311513562446092	0.073	0.129	1	Lymphatic
ENSAMXG000000008337	0.0203285203056119	-0.2577908431052	0.487	0.476	1	Lymphatic
hlfb15	0.020401156080989	-0.501091242098822	0.107	0.149	1	Lymphatic
zgc:778496	0.0204993622312252	-0.362880772464338	0.107	0.183	1	Lymphatic
romo12	0.0205182778100686	-0.309030004630206	0.073	0.124	1	Lymphatic
ahcyl26	0.0207372738324889	-0.327538767445902	0.073	0.115	1	Lymphatic
rbm25b3	0.0208573848082536	-0.408853254684963	0.092	0.139	1	Lymphatic
tmco14	0.0209398100406629	-0.306143553514857	0.084	0.132	1	Lymphatic
hadhab4	0.0211549309160878	-0.335686369544389	0.054	0.102	1	Lymphatic
mtdha6	0.022018971557797	-0.258343363536449	0.119	0.143	1	Lymphatic
trnau1apb5	0.0220455864297052	-0.317483401412043	0.061	0.102	1	Lymphatic
apc4	0.0221971917151316	0.264472745828465	0.134	0.078	1	Lymphatic
golga77	0.0224030882444451	-0.411498672445217	0.184	0.229	1	Lymphatic
ENSAMXG000000287639	0.0224625703622817	-0.515099287972656	0.138	0.196	1	Lymphatic
snapin11	0.0227085364107793	-0.287877697693935	0.092	0.144	1	Lymphatic
DYNC1H110	0.0228582061321153	-0.332125074738378	0.092	0.129	1	Lymphatic
dnajb12a4	0.0234787694960411	-0.288211853551573	0.073	0.112	1	Lymphatic
polr2f3	0.0243019019055901	-0.343704983132748	0.084	0.143	1	Lymphatic
psmb53	0.0243180541101539	-0.298382636835128	0.057	0.106	1	Lymphatic
slc20a210	0.0252531705437016	-0.449069201913678	0.149	0.18	1	Lymphatic
idh27	0.0254813389351801	-0.267044278264054	0.092	0.154	1	Lymphatic
ube2e311	0.0259587873614048	-0.420885324833372	0.119	0.17	1	Lymphatic
sdf2l16	0.0262683887332305	-0.285362396912322	0.088	0.126	1	Lymphatic
zgc:12310511	0.027287145681519	-0.364602665382211	0.115	0.182	1	Lymphatic
ubald22	0.0277760395142568	-0.259534051832817	0.08	0.125	1	Lymphatic
pick112	0.028965094582822	-0.310419781211797	0.069	0.114	1	Lymphatic
cnp13	0.029483345930807	-0.41577179202461	0.115	0.171	1	Lymphatic
eif4ebp14	0.0298798498093361	-0.255323648397986	0.13	0.187	1	Lymphatic
mycbp28	0.0303153898715148	-0.365914566535665	0.077	0.112	1	Lymphatic
seta9	0.0310974249851243	-0.371881279597877	0.326	0.364	1	Lymphatic
srek1ip16	0.0329474589058389	-0.303644770986255	0.119	0.176	1	Lymphatic
mrps217	0.033912401449066	-0.402325466515072	0.077	0.139	1	Lymphatic
eno38	0.0343585454273478	-0.320588915020865	0.092	0.136	1	Lymphatic
NPY11	0.0345844992144143	-0.346360163713503	0.13	0.083	1	Lymphatic
tmed103	0.035043777083924	-0.303296451002882	0.326	0.368	1	Lymphatic
trappc39	0.036023083027755	-0.319829830497008	0.088	0.13	1	Lymphatic
sgk111	0.0369506868524668	-0.265482045576305	0.08	0.103	1	Lymphatic
apoeb20	0.0371040677563177	-1.96581500877899	0.069	0.116	1	Lymphatic
aco211	0.0383250339661057	-0.330330403546691	0.172	0.209	1	Lymphatic
lamp212	0.0428813234726568	-0.295325572094101	0.103	0.17	1	Lymphatic
zfr5	0.0466026877630388	-0.305062206918944	0.073	0.118	1	Lymphatic
eif3m6	0.0499990958777775	-0.316711436149917	0.238	0.251	1	Lymphatic
ENSAMXG00000006339	0.0513889484771333	-0.431883467564458	0.123	0.08	1	Lymphatic
plk313	0.0514479002665954	-0.520261393388985	0.08	0.14	1	Lymphatic
map1lc3b4	0.051714860249434	-0.324944893934775	0.184	0.229	1	Lymphatic
eif2s25	0.0518337332000001	-0.420311744955876	0.153	0.226	1	Lymphatic
ENSAMXG000000202672	0.0520588193711809	-0.306743019441684	0.065	0.103	1	Lymphatic
zgc:17156611	0.0529452756618321	-0.294494912242275	0.119	0.17	1	Lymphatic
slc25a284	0.0541646137447945	-0.289561806398898	0.069	0.104	1	Lymphatic
phb3	0.0548261603412144	-0.355020668336558	0.13	0.178	1	Lymphatic
dusp613	0.0581819088800393	-0.392037804969671	0.123	0.155	1	Lymphatic
srp543	0.061735919267566	-0.356635580198946	0.077	0.122	1	Lymphatic
srsf6b2	0.0622641062312508	-0.29756798681933	0.092	0.111	1	Lymphatic
per1a3	0.0681857369625797	-0.338212885367915	0.088	0.125	1	Lymphatic
hnrnpk5	0.0691492912788598	-0.277426838080503	0.1	0.125	1	Lymphatic
hnrpkl5	0.0701984917464076	-0.304218688882344	0.138	0.174	1	Lymphatic
zmat25	0.0720310108596375	-0.286776092484448	0.084	0.13	1	Lymphatic
btg29	0.0728762360105207	-0.367734435721697	0.946	0.874	1	Lymphatic
tox313	0.075216576395114	-0.422835478687397	0.103	0.141	1	Lymphatic
ufd1l2	0.0756451789843311	-0.273836901494436	0.077	0.113	1	Lymphatic
dctn59	0.0763181320820936	-0.347668568932136	0.18	0.213	1	Lymphatic
tsg101a6	0.0793268852414473	-0.274259798431553	0.1	0.131	1	Lymphatic
srsf5a7	0.0875880796585829	-0.358148836882337	0.077	0.114	1	Lymphatic
nfkbie20	0.0892617601744745	-0.408652620473067	0.092	0.125	1	Lymphatic
ENSAMXG000000176376	0.0912742144993824	-0.295125378373569	0.142	0.175	1	Lymphatic
nnt7	0.0923877304047361	-0.301291506666855	0.084	0.122	1	Lymphatic
tbc1d74	0.093301333036225	-0.316768462141337	0.077	0.106	1	Lymphatic
zgc:1750667	0.0956547889248912	-0.302843486783472	0.08	0.126	1	Lymphatic
ddit311	0.0962619214137157	-0.42528564102711	0.444	0.335	1	Lymphatic
fbxl3b11	0.0976380950587955	-0.272305117155398	0.088	0.116	1	Lymphatic
ENSAMXG000000139124	0.0986226687845246	-0.275874656100852	0.126	0.147	1	Lymphatic
hmg20a6	0.100262451570721	-0.269007497928007	0.073	0.113	1	Lymphatic
cadm2b11	0.101014695953519	-0.315588856337077	0.084	0.123	1	Lymphatic
CCT24	0.124917405282783	-0.347958540217259	0.157	0.184	1	Lymphatic
lamp110	0.127754361920073	-0.308627875767745	0.245	0.278	1	Lymphatic
egr116	0.13017059172295	-0.33784478144328	0.341	0.36	1	Lymphatic
slc16a9b15	0.134267367951401	-0.404370600360472	0.138	0.171	1	Lymphatic
psmb44	0.137410639692856	-0.257738488335886	0.084	0.114	1	Lymphatic
ankrd116	0.147623212417875	-0.262321276803458	0.142	0.154	1	Lymphatic
mphosph87	0.150045438392039	-0.301813273089604	0.069	0.108	1	Lymphatic
btf3l46	0.176371426588452	-0.253061047270406	0.249	0.267	1	Lymphatic
ENSAMXG000000167336	0.181587219711982	-0.253215664874298	0.096	0.112	1	Lymphatic
fkbp85	0.181730638351125	-0.254349178350094	0.1	0.118	1	Lymphatic
fkbp1ab20	0.188905482507402	-0.444666367200296	0.544	0.416	1	Lymphatic
vcp3	0.192350833798983	-0.295015432080394	0.215	0.252	1	Lymphatic
fam13b7	0.192555663286707	-0.316707920510498	0.069	0.109	1	Lymphatic
sarnp6	0.216366889295433	-0.28608835035934	0.107	0.15	1	Lymphatic
hsf25	0.231923961520239	-0.288663606808992	0.126	0.163	1	Lymphatic
metap2b6	0.234351323334184	-0.281281666299462	0.211	0.226	1	Lymphatic
fnbp47	0.240185452876431	-0.26822590047887	0.157	0.186	1	Lymphatic
cnih14	0.245366384943644	-0.265715730036683	0.119	0.142	1	Lymphatic
zranb24	0.246166046199233	-0.319519037893049	0.169	0.201	1	Lymphatic
hnrnpub7	0.252348041343331	-0.331227067611736	0.18	0.198	1	Lymphatic
eif1axb8	0.267762478923794	-0.274210388250105	0.241	0.278	1	Lymphatic
apoc119	0.284796487895995	-2.29545715652658	0.107	0.133	1	Lymphatic
ubl3b8	0.287826182006472	-0.255078194919291	0.146	0.165	1	Lymphatic
ENSAMXG0000002846520	0.326034180538501	-0.62985319067157	0.176	0.146	1	Lymphatic
asah1b11	0.337004678874468	-0.267099015380173	0.203	0.216	1	Lymphatic
scamp18	0.337507872215755	-0.257357971482473	0.103	0.128	1	Lymphatic
msi2a13	0.341011262772798	-0.350802146342049	0.111	0.124	1	Lymphatic
ENSAMXG000000128344	0.368652145645056	-0.574559678964563	0.13	0.093	1	Lymphatic
fscn1a14	0.382704949213212	-0.287479136844424	0.284	0.279	1	Lymphatic
dek6	0.384396543920357	-0.358043837466508	0.103	0.138	1	Lymphatic
ENSAMXG000000016685	0.403984860438171	-0.254286822218864	0.169	0.192	1	Lymphatic
kdm4b4	0.413840786990706	-0.251254124719734	0.096	0.117	1	Lymphatic
ENSAMXG0000002776921	0.41740658850512	-1.0905638380638	0.195	0.2	1	Lymphatic
ENSAMXG0000001644420	0.445956188180525	-0.467809410813968	0.092	0.105	1	Lymphatic
csnk2a15	0.465202170141384	-0.269147031070718	0.161	0.166	1	Lymphatic
ENSAMXG0000001645121	0.537124304120566	-0.616959113197416	0.18	0.187	1	Lymphatic
txnrd32	0.545200147162797	-0.254925083379811	0.111	0.094	1	Lymphatic
nme2b.115	0.546715518352083	-0.263767481481677	0.64	0.564	1	Lymphatic
tdh15	0.58871008018117	-0.284945096448605	0.161	0.159	1	Lymphatic
hsc7013	0.589461746329633	-0.252551359444944	0.349	0.342	1	Lymphatic
endouc4	0.595687348036204	-0.36076885747448	0.111	0.081	1	Lymphatic
ENSAMXG0000001645921	0.664650203174925	-0.630448874649433	0.418	0.373	1	Lymphatic
nfkbiaa20	0.70021452143653	-0.328916583567456	0.138	0.13	1	Lymphatic
csnk1da4	0.797332665969918	-0.280897407721952	0.13	0.144	1	Lymphatic
cd9b3	0.799789928151293	-0.81687459444774	0.115	0.092	1	Lymphatic
sst1.119	0.892583879279349	-1.54085226452859	0.165	0.157	1	Lymphatic
srrm21	0.892825834342311	-0.256811916048296	0.103	0.12	1	Lymphatic
qpct16	0.974105620626135	-0.257791038925108	0.387	0.334	1	Lymphatic
rplp121	4.99843716593865e-287	1.55304723570649	0.999	0.89	2.15917490257052e-282	Leucocytes
rps1222	7.73849960882437e-283	1.87699829815833	0.992	0.707	3.34279967602387e-278	Leucocytes
ENSAMXG0000001298520	5.96534438003405e-276	1.63822281268177	0.991	0.776	2.57684981184331e-271	Leucocytes
RPS2020	5.93154850928352e-275	1.52498567389661	0.997	0.836	2.5622510095552e-270	Leucocytes
rpl37.120	1.28085858905267e-274	1.56854937106175	0.997	0.831	5.53292484713083e-270	Leucocytes
rpl3219	1.12023180786352e-272	1.25778475872194	0.998	0.92	4.83906534042805e-268	Leucocytes
rpl3520	3.54450942914652e-272	1.45789336934164	0.996	0.885	1.53112173810842e-267	Leucocytes
rpl3920	1.31072686687108e-269	1.54059417169006	0.996	0.802	5.661946846823e-265	Leucocytes
rps619	6.790620485432e-269	1.54724845649144	0.991	0.75	2.93334433109206e-264	Leucocytes
rps2419	2.1596025943175e-267	1.30017630092292	0.996	0.872	9.32883532667329e-263	Leucocytes
rpl1120	3.71873423325171e-266	1.3803710271847	0.998	0.835	1.60638162673774e-261	Leucocytes
rpl3418	8.34179486440503e-264	1.28167636104035	0.997	0.891	3.60340512757704e-259	Leucocytes
rpl1720	9.2110481348546e-264	1.43936386113902	0.992	0.778	3.97889646281314e-259	Leucocytes
rplp2l20	1.25910378511267e-263	1.41558501134192	0.994	0.831	5.4389506205512e-259	Leucocytes
cxcr4b22	6.8572692321135e-262	2.1877808164425	0.927	0.121	2.96213459019607e-257	Leucocytes
rps1820	3.49316644954839e-260	1.38573781294221	0.996	0.852	1.50894311121142e-255	Leucocytes
zgc:17177218	3.24918549973454e-258	1.38628574473302	0.995	0.823	1.40355066032033e-253	Leucocytes
rpl2921	9.26339961764713e-257	1.51326278443063	0.989	0.715	4.00151073283503e-252	Leucocytes
rpl3618	5.65339888041171e-255	1.3259563807799	0.994	0.85	2.44209871437145e-250	Leucocytes
rpl2620	2.16807264906089e-254	1.41153260634107	0.99	0.794	9.36542342214831e-250	Leucocytes
rpl1820	3.5958712404602e-253	1.35377341954733	0.994	0.845	1.55330849974159e-248	Leucocytes
rps1918	6.430052816851e-251	1.13901259216696	0.999	0.908	2.77758991529513e-246	Leucocytes
RPL27A19	2.82796988127169e-249	1.35370871143588	0.989	0.786	1.22159814961293e-244	Leucocytes
rpl2319	2.97554010491868e-249	1.39439594793754	0.987	0.764	1.28534405912172e-244	Leucocytes
rpl36a18	2.39865955934582e-242	1.17374042662155	0.997	0.897	1.03614896985062e-237	Leucocytes
rps520	8.0358962530983e-240	1.37897073606332	0.985	0.751	3.47126610445087e-235	Leucocytes
rps27.116	1.30282826085622e-237	1.08188119219512	0.996	0.89	5.62782723842062e-233	Leucocytes
rpl618	1.56304471862501e-237	1.45522128073854	0.984	0.758	6.75188427104445e-233	Leucocytes
rpl919	1.3662371621295e-236	1.34120879520126	0.987	0.785	5.9017346692508e-232	Leucocytes
rps1318	6.74271111120421e-236	1.2197326901026	0.993	0.84	2.91264891870688e-231	Leucocytes
ENSAMXG0000000263418	1.09874143217284e-235	1.16074361591757	0.994	0.863	4.74623336455702e-231	Leucocytes
rpl18a17	1.55542059764554e-235	1.18700925005193	0.991	0.846	6.71895035564942e-231	Leucocytes
rps250	1.74303329174593e-235	1.3411534198233	0.99	0.795	7.5293809103549e-231	Leucocytes
rpl2418	2.17651716293066e-232	1.22006124235277	0.987	0.822	9.40190118871156e-228	Leucocytes
rpl1419	2.18154150749116e-232	1.27240753329509	0.987	0.816	9.42360484990958e-228	Leucocytes
ENSAMXG0000001582719	2.00303536897272e-230	1.46452996426748	0.966	0.634	8.65251188335147e-226	Leucocytes
rps1420	3.56135250083669e-230	1.3844757099454	0.98	0.722	1.53839743978642e-225	Leucocytes
RPL3818	4.19149955514166e-229	1.27460616356202	0.987	0.773	1.81060206283454e-224	Leucocytes
ENSAMXG0000001444518	1.17005415201701e-228	1.25334158501891	0.986	0.772	5.05428292046786e-224	Leucocytes
rps2819	1.29680184396039e-227	1.34620346966414	0.984	0.745	5.6017949253557e-223	Leucocytes
rps2918	2.44491180237725e-227	1.44234338329846	0.98	0.705	1.0561285512729e-222	Leucocytes
tpt116	3.80115133955414e-227	1.19749346552382	0.993	0.814	1.6419833441472e-222	Leucocytes
rpl3119	4.3361322961929e-226	1.23815408911259	0.984	0.803	1.87307906798645e-221	Leucocytes
rps320	2.57421265760783e-225	1.35471444430672	0.98	0.725	1.11198264170685e-220	Leucocytes
rps1519	3.20467260288466e-225	1.27212991567358	0.985	0.82	1.38432242426809e-220	Leucocytes
rps2518	4.90898568514606e-225	1.30827753408567	0.979	0.745	2.12053454641254e-220	Leucocytes
rpl7a18	1.00581568010841e-223	1.24166776045487	0.983	0.79	4.34482199336432e-219	Leucocytes
rps921	4.34063357793502e-223	1.38927026887148	0.969	0.643	1.87502348666059e-218	Leucocytes
rpl2119	8.33157332506982e-223	1.18438491086755	0.988	0.811	3.59898972923041e-218	Leucocytes
rpl1320	1.29010651840679e-222	1.27074982761827	0.985	0.772	5.57287312756179e-218	Leucocytes
rpl1220	1.85915314454586e-222	1.43128853455309	0.973	0.665	8.03098383849477e-218	Leucocytes
rps27a17	5.61598222374845e-222	1.0020618809066	0.996	0.904	2.42593584119262e-217	Leucocytes
rpl2818	3.09893850587011e-218	1.18598938708081	0.99	0.821	1.33864846638071e-213	Leucocytes
si:dkey-159f12.220	1.09742428878984e-214	1.26184037458629	0.979	0.718	4.74054370028547e-210	Leucocytes
rpl35a19	3.11803057786101e-214	1.42994734413117	0.966	0.626	1.34689566871862e-209	Leucocytes
rps3a20	6.17312381509291e-213	1.1942750353701	0.975	0.74	2.66660429440569e-208	Leucocytes
rpsa19	1.02800090685851e-210	1.26840781891922	0.982	0.764	4.44065551735672e-206	Leucocytes
rpl23a20	1.29739415664217e-208	1.37945408799711	0.961	0.64	5.6043535384472e-204	Leucocytes
rpl1519	3.65565375624391e-208	1.2822043448183	0.971	0.671	1.57913275308468e-203	Leucocytes
rps4x18	7.84581993771232e-208	1.08368711203459	0.988	0.836	3.38915883849359e-203	Leucocytes
rps1018	3.66908754584834e-206	1.24988566903666	0.958	0.682	1.58493574718011e-201	Leucocytes
rpl719	1.74511685967191e-205	1.13248547957237	0.985	0.781	7.53838129872474e-201	Leucocytes
rtn1a21	5.86783293220333e-205	-2.62962901163803	0.051	0.689	2.53472779172387e-200	Leucocytes
rps2120	1.16698913179997e-204	1.08864023609272	0.99	0.821	5.04104295263635e-200	Leucocytes
rps8a19	3.82609742092981e-204	1.12670498129335	0.979	0.768	1.65275930291905e-199	Leucocytes
rplp216	4.80309162905236e-201	1.03002771223127	0.989	0.816	2.07479149100175e-196	Leucocytes
stmn1b19	1.06816020602802e-199	-2.97910843356806	0.144	0.761	4.61413164197923e-195	Leucocytes
rpl10a18	1.68607560211338e-199	1.16646152713982	0.966	0.714	7.28334077844915e-195	Leucocytes
rpl2216	2.83228224688111e-199	1.08293912030203	0.985	0.796	1.22346096218523e-194	Leucocytes
rpl3017	2.22532928196194e-198	1.13159584937657	0.97	0.767	9.61275489929098e-194	Leucocytes
ENSAMXG0000000190820	1.29243599986876e-197	1.21315575705929	0.975	0.727	5.58293578863308e-193	Leucocytes
faub17	2.96589167901444e-195	1.05941240283213	0.982	0.827	1.28117622858387e-190	Leucocytes
b2ml20	1.3061521418994e-193	1.06358839820416	0.998	0.65	5.64218540736286e-189	Leucocytes
rps2320	5.99651171769375e-191	1.31661407220406	0.958	0.684	2.59031316669217e-186	Leucocytes
marcksl1b18	6.59229194510009e-186	-2.27696531613135	0.137	0.75	2.84767235152489e-181	Leucocytes
ywhag219	1.12986502788078e-185	-2.49193407079714	0.051	0.666	4.88067796093661e-181	Leucocytes
ckbb15	2.87497054191375e-185	-2.43310140060936	0.062	0.685	1.24190102499048e-180	Leucocytes
rpl1019	1.03994415594502e-183	1.11487052913486	0.975	0.771	4.49224677043571e-179	Leucocytes
rpl2719	4.15340614820395e-181	1.24984739070463	0.945	0.623	1.79414685383966e-176	Leucocytes
rpl5a19	8.09693156837797e-181	1.50012334384533	0.896	0.421	3.49763152959223e-176	Leucocytes
RACK117	1.81644935336883e-178	1.1059927764094	0.968	0.734	7.84651627174736e-174	Leucocytes
rnasekb21	5.48638968737185e-173	-2.31035310722121	0.047	0.636	2.36995575325402e-168	Leucocytes
rpl13a17	9.23318131248067e-173	1.08001005216503	0.944	0.69	3.98845733155228e-168	Leucocytes
ENSAMXG0000002028018	2.61283354015705e-172	1.16866837428331	0.941	0.65	1.12866570434164e-167	Leucocytes
uba5220	3.39065885161287e-171	1.24037505485191	0.944	0.622	1.46466290413121e-166	Leucocytes
atp6v0ca19	1.10073971672021e-169	-2.09471799505997	0.146	0.736	4.75486535431628e-165	Leucocytes
CALM217	1.35469226408344e-165	-2.00429826891037	0.407	0.831	5.85186417316123e-161	Leucocytes
ywhag118	5.89093322680615e-163	-2.29895791714071	0.035	0.606	2.54470642598345e-158	Leucocytes
ENSAMXG0000001777711	1.10561088307564e-162	-1.59584794321127	0.6	0.934	4.77590733162183e-158	Leucocytes
scg518	2.96294464342141e-162	-2.54215188603832	0.027	0.596	1.27990319761875e-157	Leucocytes
dusp221	1.12354824686788e-160	1.59933394842425	0.727	0.149	4.85339136199519e-156	Leucocytes
rtn1b21	2.96641990021246e-158	-2.33034691662324	0.039	0.594	1.28140440429478e-153	Leucocytes
fosab14	7.5042500433278e-157	-1.92490665242657	0.577	0.884	3.24161089121631e-152	Leucocytes
ENSAMXG0000001969318	1.89968260884806e-156	-2.2968863527955	0.046	0.587	8.20605896544096e-152	Leucocytes
gng320	6.75079544211003e-156	-2.28451868103096	0.04	0.591	2.91614110712827e-151	Leucocytes
ENSAMXG0000000929518	2.77921015291458e-154	1.07014733407964	0.928	0.664	1.20053540975451e-149	Leucocytes
MARCKS14	3.01756510487931e-154	-2.05229600815688	0.071	0.636	1.30349759835471e-149	Leucocytes
ENSAMXG0000000733516	1.51862410792806e-153	-1.76139693435734	0.264	0.739	6.56000055901682e-149	Leucocytes
rpl420	1.64918053371386e-153	1.1596683743429	0.894	0.559	7.12396515148377e-149	Leucocytes
stmn417	4.89273510720395e-152	-2.15261472296363	0.035	0.563	2.11351478425889e-147	Leucocytes
cox6c14	2.52151466979023e-147	-1.56026917275435	0.362	0.809	1.08921869190929e-142	Leucocytes
laptm4a18	2.99702660671573e-147	-1.81060319688835	0.102	0.643	1.29462558330299e-142	Leucocytes
ENSAMXG0000001590716	2.5497047086093e-145	-2.02554598522093	0.21	0.73	1.10139594297796e-140	Leucocytes
atp6v1g120	5.23365300824696e-145	-1.94664079528929	0.117	0.635	2.26078108997244e-140	Leucocytes
naca11	1.50294213505836e-143	0.899180222327403	0.963	0.767	6.49225914081159e-139	Leucocytes
rps1719	3.16164509695508e-143	1.06798056855613	0.915	0.61	1.36573583253168e-138	Leucocytes
gapdhs20	7.25587558438871e-140	-1.72520092650962	0.314	0.761	3.13432057618839e-135	Leucocytes
atp1a3a19	1.06969454157067e-137	-2.11160772768809	0.052	0.538	4.62075951122282e-133	Leucocytes
clstn120	2.15013343618822e-137	-2.16923077446777	0.036	0.553	9.28793140430227e-133	Leucocytes
rps1616	5.85196319004323e-137	1.0016505650533	0.902	0.607	2.52787253920297e-132	Leucocytes
npas4a17	2.86490690651683e-132	-2.28797624631102	0.051	0.548	1.23755383640808e-127	Leucocytes
hmgb1b14	1.26410512486093e-131	-1.72998630977047	0.126	0.628	5.46055490786175e-127	Leucocytes
atp5f1b16	4.03992586711521e-131	-1.49317394959846	0.242	0.693	1.74512677681776e-126	Leucocytes
ENSAMXG0000002776922	2.26904313674878e-130	2.44820035894404	0.67	0.143	9.80158563781373e-126	Leucocytes
bsg11	3.06173346922224e-128	-1.64783775559325	0.168	0.69	1.32257700669993e-123	Leucocytes
RPL22 (1 of many)18	1.34384567629251e-127	1.11238654567759	0.824	0.441	5.80501016788076e-123	Leucocytes
ctsf19	5.16350289853142e-127	-1.94755482887547	0.029	0.511	2.23047834707862e-122	Leucocytes
cst311	5.68497862886518e-127	-1.15179288598717	0.295	0.766	2.45574021831089e-122	Leucocytes
gap4321	1.00639356989983e-123	-2.074987037734	0.027	0.468	4.34731830389631e-119	Leucocytes
pfn121	2.9588589300995e-123	1.32508178494136	0.671	0.13	1.27813829203508e-118	Leucocytes
itm2cb20	5.39553542588596e-123	-2.7394342225291	0.085	0.561	2.33070943791996e-118	Leucocytes
pcdh2ac18	1.14308875092114e-122	-1.89086040483446	0.025	0.477	4.93780047735406e-118	Leucocytes
eef1a1a19	2.4316850914449e-122	-1.86826282713099	0.023	0.488	1.05041500895145e-117	Leucocytes
fabp316	4.21760399263735e-121	-1.72027101084233	0.09	0.551	1.82187839669956e-116	Leucocytes
zgc:15361520	2.56241744689097e-120	-1.95475722963676	0.028	0.471	1.10688746453349e-115	Leucocytes
sypa21	9.12997937970026e-119	-1.96631182909195	0.031	0.474	3.94387719264912e-114	Leucocytes
uchl116	1.12390264829129e-118	-1.81067931325061	0.077	0.565	4.85492226982389e-114	Leucocytes
grasp21	7.21674941428117e-117	1.63129299436595	0.552	0.078	3.11741924448704e-112	Leucocytes
actb111	2.84633402394566e-116	-1.29268203853466	0.397	0.848	1.22953090832381e-111	Leucocytes
si:dkey-276j7.119	1.608360920498e-115	-1.77972174082679	0.053	0.51	6.9476366682752e-111	Leucocytes
dnajb418	5.30171839699892e-115	-2.45124997170883	0.053	0.522	2.29018329595162e-110	Leucocytes
ENSAMXG0000002022915	2.85712335842444e-113	-1.06975902376338	0.612	0.864	1.23419157713861e-108	Leucocytes
vamp219	6.52857974170793e-113	-1.85595448054417	0.028	0.462	2.82015059102557e-108	Leucocytes
eef1a1l1 (1 of many)18	1.0459980336832e-112	0.915107551024304	0.905	0.628	4.51839770610131e-108	Leucocytes
tmem59l20	1.08833700329561e-112	-1.80389119323693	0.024	0.446	4.70128935313605e-108	Leucocytes
napba21	1.45163923841601e-112	-1.88059340333731	0.019	0.456	6.27064601818563e-108	Leucocytes
zfp36l1a21	9.79918680950986e-112	1.56864249252222	0.531	0.088	4.23295472610397e-107	Leucocytes
mdkb11	1.10329686586176e-111	-0.825779088117784	0.068	0.522	4.76591147146305e-107	Leucocytes
ENSAMXG0000000251710	4.47660981604311e-111	-1.68439531837637	0.227	0.678	1.93376114223614e-106	Leucocytes
ENSAMXG000000106494	1.84413691136976e-110	1.66242412935564	0.489	0.046	7.96611821604395e-106	Leucocytes
fkbp1ab21	1.41841627204979e-109	-2.07772859957563	0.032	0.464	6.12713277037349e-105	Leucocytes
skp113	7.87596597806996e-108	-1.42958131279205	0.197	0.642	3.40218102354688e-103	Leucocytes
zgc:12297918	1.11046860885391e-107	-2.65835087368078	0.044	0.48	4.79689124966625e-103	Leucocytes
ENSAMXG0000001334816	1.83800625550438e-107	-1.68759784974782	0.026	0.437	7.93963562190228e-103	Leucocytes
clip318	2.073845995481e-105	-1.70195153514121	0.018	0.429	8.95839254667926e-101	Leucocytes
nfkbiaa21	3.97059512641502e-105	1.62983061151156	0.532	0.081	1.7151779767575e-100	Leucocytes
ywhah20	1.38221146732589e-104	-1.67923186773016	0.025	0.421	5.97073887540766e-100	Leucocytes
ENSAMXG0000000011121	1.85070826618517e-104	1.39873581937889	0.563	0.136	7.99450449744008e-100	Leucocytes
atp5po15	7.11086263588975e-104	-1.49696592344893	0.141	0.581	3.0716793328253e-99	Leucocytes
atp5mf14	1.35742676787119e-103	-1.32314819899323	0.27	0.69	5.86367640917317e-99	Leucocytes
atp6v1e1b21	1.91002011180319e-103	-1.67606547136897	0.054	0.481	8.25071387695625e-99	Leucocytes
rab2a16	2.04797178477708e-103	-1.4772598028275	0.074	0.479	8.84662371870155e-99	Leucocytes
ENSAMXG0000001115621	1.99986542223995e-102	1.11583590277381	0.839	0.418	8.63881866444989e-98	Leucocytes
ENSAMXG0000000440417	5.05521737142148e-102	-1.66514811562027	0.176	0.614	2.18370224793294e-97	Leucocytes
calm1b20	6.65589217884329e-102	-1.64756319528837	0.159	0.602	2.87514574449494e-97	Leucocytes
tspan7b16	2.56881445373704e-101	-1.70855250423493	0.024	0.422	1.10965077958079e-96	Leucocytes
nsfa20	3.61189336626958e-101	-1.6335054751881	0.022	0.399	1.56022957742747e-96	Leucocytes
tmeff1b14	5.85910774685561e-99	-1.60431325354706	0.011	0.387	2.53095877340922e-94	Leucocytes
atp5l14	1.0056714535551e-98	-1.30187546076156	0.246	0.659	4.34419897792197e-94	Leucocytes
atp5mea15	2.80096051461246e-98	-1.6456287081334	0.058	0.474	1.20993091349714e-93	Leucocytes
rpl820	3.42198244976614e-98	1.08912893279155	0.772	0.402	1.47819375882548e-93	Leucocytes
sypb20	4.92402629449737e-98	-1.66536135254149	0.021	0.393	2.12703163843403e-93	Leucocytes
stmn2a21	1.44947093863572e-97	-1.66265453206483	0.019	0.385	6.26127961362471e-93	Leucocytes
pde4bb3	5.85906559666194e-97	1.51211108987247	0.445	0.052	2.53094056579006e-92	Leucocytes
ppp3r1a16	1.04674799633654e-96	-1.59307294061769	0.028	0.388	4.52163731977497e-92	Leucocytes
jpt1b15	4.99192649813446e-96	-1.49339612089911	0.033	0.411	2.15636248939914e-91	Leucocytes
APP15	5.01361699613374e-96	-1.5619823550275	0.031	0.418	2.16573213381989e-91	Leucocytes
aplp215	5.86692478861556e-96	-1.62610398376784	0.024	0.432	2.53433550093826e-91	Leucocytes
eef1g12	8.11316366852916e-95	0.985489902798817	0.84	0.52	3.50464330989454e-90	Leucocytes
pfn2l14	1.35644646940956e-94	-1.68084232866961	0.035	0.427	5.85944181390846e-90	Leucocytes
ENSAMXG0000000404218	1.54323816099997e-94	-1.69328332649002	0.015	0.387	6.66632588407157e-90	Leucocytes
nr4a2b1	1.90506127518105e-94	2.0381531670628	0.387	0.02	8.22929319039957e-90	Leucocytes
atp5pf18	2.69799947852257e-94	-1.37769490260014	0.117	0.517	1.16545483473739e-89	Leucocytes
ENSAMXG00000028254	5.07249638876874e-94	1.92354165231497	0.358	0.006	2.19116626505643e-89	Leucocytes
map1ab17	5.63916399572305e-93	-1.65958465343156	0.016	0.375	2.43594967123248e-88	Leucocytes
ndfip118	7.33807894380549e-93	-1.34203516802577	0.157	0.555	3.16982996135566e-88	Leucocytes
marcksl1a10	1.84304740319118e-92	-1.34195578621003	0.275	0.688	7.96141186756494e-88	Leucocytes
atp5if1b19	7.07940024430549e-92	-1.56426359398006	0.028	0.401	3.05808852353264e-87	Leucocytes
serinc117	1.29547808021171e-91	-1.4952466648313	0.089	0.491	5.59607666309054e-87	Leucocytes
atox18	5.17524182469159e-91	-1.36951194840686	0.115	0.528	2.23554921101203e-86	Leucocytes
map1b19	8.52189488889816e-91	-1.61448620980139	0.018	0.366	3.68120293515734e-86	Leucocytes
atp6v1f20	1.84532596842476e-90	-1.5017266680044	0.092	0.494	7.97125458580442e-86	Leucocytes
vdac116	1.92747800040538e-90	-1.39901967534072	0.051	0.411	8.32612671835113e-86	Leucocytes
caly19	3.22286362172084e-90	-1.53585237896335	0.017	0.358	1.39218039867475e-85	Leucocytes
sem19	8.13478121926419e-90	-1.31194858702736	0.201	0.601	3.51398144328555e-85	Leucocytes
oaz1a19	1.09102168630118e-89	-1.23794271271968	0.337	0.711	4.7128863783152e-85	Leucocytes
qpct17	1.13049061890719e-89	-1.56830290111361	0.02	0.373	4.88338032649338e-85	Leucocytes
map1aa19	1.50762740998818e-89	-1.58985990108298	0.018	0.374	6.51249812292595e-85	Leucocytes
ENSAMXG0000002024916	2.69798109715819e-89	-1.36426655429801	0.152	0.553	1.16544689453942e-84	Leucocytes
atp6v1aa20	5.26080497795257e-89	-1.43024225708914	0.045	0.406	2.27250992632617e-84	Leucocytes
ndufb1115	5.37047885627784e-89	-1.35519860044943	0.078	0.457	2.31988575154634e-84	Leucocytes
appb19	1.13769494980864e-88	-1.48385280701335	0.01	0.343	4.91450087468837e-84	Leucocytes
grap2a1	1.88078949688371e-88	1.53886353797978	0.343	0.011	8.12444638968854e-84	Leucocytes
atp1b1b17	7.47579757919e-88	-2.11195525406466	0.035	0.418	3.2293202802827e-83	Leucocytes
hsp90aa1.215	2.99193379483572e-87	-1.26557748570118	0.535	0.863	1.29242564135519e-82	Leucocytes
tmem3519	4.9380856195376e-87	-1.49302949079248	0.017	0.364	2.13310484507166e-82	Leucocytes
gadd45ba14	1.63686291782265e-86	-1.37946760587245	0.348	0.711	7.07075674611851e-82	Leucocytes
eef1b218	2.38180368803838e-86	1.20588227975412	0.601	0.211	1.02886773912194e-81	Leucocytes
ENSAMXG0000002155117	3.66726133799356e-86	-1.65706204500336	0.024	0.392	1.58414688017308e-81	Leucocytes
ywhabb14	1.69927389671462e-85	-1.20804269118086	0.236	0.627	7.34035345163815e-81	Leucocytes
si:ch211-214j24.919	1.72936230808471e-85	-1.41484611459476	0.015	0.331	7.47032636223353e-81	Leucocytes
rel	1.83666245374009e-85	1.58063973975127	0.393	0.036	7.93383080142105e-81	Leucocytes
ndufa216	5.58670882091921e-85	-1.38461131070801	0.099	0.487	2.41329060937247e-80	Leucocytes
zgc:194275	6.60044460404419e-85	2.17809043236467	0.31	0.004	2.85119405560897e-80	Leucocytes
kif1b17	5.56411955060208e-84	-1.5581589370021	0.042	0.425	2.40353272227358e-79	Leucocytes
adgrb1b19	9.31342314626173e-83	-2.27971765560352	0.024	0.388	4.02311939649068e-78	Leucocytes
traj39	1.25688681415207e-82	2.17848310691543	0.343	0.009	5.42937397109268e-78	Leucocytes
vsnl1b20	3.28913374357832e-82	-1.62869647181932	0.013	0.353	1.42080710321353e-77	Leucocytes
ptprna17	3.97506719150601e-82	-1.59845210499802	0.023	0.374	1.71710977471485e-77	Leucocytes
cfl110	6.96135216099171e-82	-0.939422547635638	0.472	0.803	3.00709529298359e-77	Leucocytes
atp6v1h21	2.0568260656414e-81	-1.4370113332818	0.05	0.406	8.88487155575118e-77	Leucocytes
si:dkey-19e4.516	3.76122187038788e-81	-1.30920316363101	0.022	0.333	1.62473501135145e-76	Leucocytes
atp5mc115	5.32099462082386e-81	-1.34137574861469	0.083	0.447	2.29851004635728e-76	Leucocytes
ENSAMXG0000001801918	2.30822148644708e-80	-1.42290031547197	0.016	0.341	9.97082435500546e-76	Leucocytes
atpv0e218	2.44083264682979e-80	-1.33237378707742	0.014	0.312	1.05436647845106e-75	Leucocytes
atp6ap220	6.6428353613279e-80	-1.33580654263959	0.094	0.465	2.86950559103281e-75	Leucocytes
dnajc5aa19	7.02473398054463e-80	-1.447079600539	0.024	0.358	3.03447433757587e-75	Leucocytes
ppiab17	8.1322648721338e-80	-0.998178675435957	0.503	0.803	3.51289445681564e-75	Leucocytes
aldocb17	8.00584301390293e-79	-1.13166100019171	0.343	0.671	3.45828400671565e-74	Leucocytes
rab3b19	9.29522459486231e-79	-1.60747063131903	0.012	0.333	4.01525816824267e-74	Leucocytes
cox7b13	2.47838081240139e-78	-1.06159977408755	0.326	0.661	1.07058615953303e-73	Leucocytes
ENSAMXG0000001867119	5.86324679464143e-78	-1.40759243670809	0.01	0.317	2.53274671788126e-73	Leucocytes
ENSAMXG0000000681316	7.13905264321955e-78	-1.20992011817131	0.174	0.538	3.08385657029155e-73	Leucocytes
uqcrb15	9.78641514841086e-78	-1.2192169179244	0.173	0.549	4.22743775165904e-73	Leucocytes
serpina10a11	1.07037124910758e-77	-1.46550740286386	0.015	0.342	4.62368268477002e-73	Leucocytes
dctn313	1.73467517986523e-77	-1.3399683250415	0.046	0.391	7.49327637446384e-73	Leucocytes
cox7a2a14	2.48421445785657e-77	-1.25893375412222	0.179	0.567	1.0731061193603e-72	Leucocytes
phyhipla16	6.26033165208335e-77	-1.56461951761178	0.01	0.315	2.70427546375044e-72	Leucocytes
clstn320	7.34123885022713e-77	-1.34983947415798	0.017	0.306	3.17119494613261e-72	Leucocytes
ponzr121	8.79100499976704e-77	1.40464211809783	0.458	0.068	3.79745042974937e-72	Leucocytes
ndufc214	9.75371410973374e-77	-1.22975135624136	0.071	0.407	4.21331188398168e-72	Leucocytes
bag312	1.21480282948476e-76	-1.56094241753065	0.122	0.499	5.24758378252532e-72	Leucocytes
fkbp1aa11	1.09638788350656e-75	-1.31295977540207	0.209	0.599	4.7360667403833e-71	Leucocytes
nova218	1.31200150740862e-75	-1.38412953250666	0.008	0.294	5.66745291155302e-71	Leucocytes
ENSAMXG0000000933515	2.0817236570478e-75	-1.3404262559254	0.012	0.316	8.99242168134939e-71	Leucocytes
ywhae19	2.11349183582681e-75	-1.31801329151682	0.109	0.491	9.12965068322105e-71	Leucocytes
pafah1b1b18	3.84522008319393e-75	-1.31547753679002	0.042	0.37	1.66101971933728e-70	Leucocytes
syt418	3.96967607640072e-75	-1.38420377244859	0.018	0.315	1.71478097472282e-70	Leucocytes
ENSAMXG00000004567	4.47509634703998e-75	1.39198911617423	0.357	0.032	1.93310736903086e-70	Leucocytes
crip11	5.59013364898732e-75	1.34692059784351	0.405	0.052	2.41477003235305e-70	Leucocytes
si:ch211-195b15.815	6.80587527938325e-75	-1.49528794366848	0.012	0.297	2.93993394443518e-70	Leucocytes
txnipa20	7.49018551935876e-75	0.917344516350225	0.487	0.147	3.2355354387974e-70	Leucocytes
efhd116	7.59666387521183e-75	-1.49491086273414	0.015	0.328	3.28153089417526e-70	Leucocytes
ATP5IF112	8.86807270569626e-75	-1.12924191938672	0.269	0.642	3.83074136667961e-70	Leucocytes
rgs1322	1.15909833888393e-74	1.08463128063607	0.473	0.095	5.00695709447692e-70	Leucocytes
ndufb415	1.27944012360774e-74	-1.28581932126182	0.062	0.398	5.52679750194837e-70	Leucocytes
arl313	2.73953716466548e-74	-1.40294062341367	0.016	0.339	1.18339786902055e-69	Leucocytes
rac3a19	3.179542257849e-74	-1.30131896754037	0.018	0.311	1.37346686912303e-69	Leucocytes
ENSAMXG0000001536922	4.23602935610596e-74	1.37982924194716	0.457	0.101	1.82983760095709e-69	Leucocytes
nrxn1a18	5.81901619513396e-74	-1.37661577409669	0.013	0.295	2.51364042581201e-69	Leucocytes
snapc516	3.43562320279447e-73	-1.29541271591035	0.026	0.329	1.48408615491113e-68	Leucocytes
si:ch211-217k17.111	4.39169777132298e-73	2.08974595930137	0.298	0.014	1.89708168627839e-68	Leucocytes
ndufs711	6.0687440072824e-73	-1.25667404475009	0.056	0.376	2.62151534882578e-68	Leucocytes
dynlrb19	7.16195372404727e-73	-1.1622580166097	0.054	0.358	3.0937491501767e-68	Leucocytes
ENSAMXG00000001798	8.76533597468738e-73	1.77987318433606	0.323	0.025	3.78636218098571e-68	Leucocytes
rab4120	1.74782846204713e-72	-1.33996294036982	0.035	0.359	7.550094607505e-68	Leucocytes
glula17	2.28934062980293e-72	-1.84555215612213	0.019	0.32	9.88926471855972e-68	Leucocytes
mdh1aa15	2.75824418896331e-72	-1.25067542684163	0.065	0.382	1.19147874230648e-67	Leucocytes
oaz1b15	2.80187475596148e-72	-0.880976893809851	0.596	0.8	1.21032583833268e-67	Leucocytes
ndufa515	2.94798033052039e-72	-1.3458260581533	0.084	0.449	1.27343906337489e-67	Leucocytes
vsnl1a18	6.2435123583738e-72	-1.81242075326089	0.017	0.33	2.69701003344673e-67	Leucocytes
tsc22d115	9.12669819016133e-72	-1.371251511923	0.022	0.321	3.94245981720399e-67	Leucocytes
atp5f1c14	9.41251818863726e-72	-1.26725048430119	0.106	0.468	4.06592548194564e-67	Leucocytes
ndufs514	1.13530294293291e-71	-1.1781744022517	0.132	0.484	4.90416812258729e-67	Leucocytes
slc25a613	1.37539914334404e-71	-1.3997816488037	0.015	0.331	5.94131167950323e-67	Leucocytes
IGKC	2.51576523101101e-71	2.44066326446808	0.284	0.006	1.08673510683983e-66	Leucocytes
ENSAMXG0000001033017	2.73570083232722e-71	-1.3838324918832	0.01	0.299	1.18174068854039e-66	Leucocytes
timp2a17	5.81501892067157e-71	-1.36487185429491	0.017	0.304	2.5119137231625e-66	Leucocytes
ndufa713	1.72757532623188e-70	-1.23019446158301	0.053	0.349	7.46260713672385e-66	Leucocytes
ndufa1113	1.80105338427832e-70	-1.18589049628685	0.09	0.419	7.78001030406707e-66	Leucocytes
ywhaz16	1.95010731923842e-70	-1.21996456652314	0.173	0.529	8.42387858691421e-66	Leucocytes
ENSAMXG00000028510	3.25798996519933e-70	1.65970048372039	0.292	0.008	1.40735392526715e-65	Leucocytes
ENSAMXG0000001314814	6.86529612126241e-70	-1.09053635012632	0.281	0.611	2.96560196550172e-65	Leucocytes
ptprnb20	1.10838905133574e-69	-1.53298822512726	0.017	0.331	4.78790818505499e-65	Leucocytes
napgb19	2.60883194390924e-69	-1.18714501914511	0.011	0.273	1.12693713481047e-64	Leucocytes
ENSAMXG0000001865115	1.11717964804068e-68	-1.14095152126555	0.111	0.449	4.82588092564134e-64	Leucocytes
ENSAMXG0000001356312	1.53780040268275e-68	-1.07829679744507	0.224	0.598	6.64283639946869e-64	Leucocytes
ttyh3a12	2.10670261548512e-68	-1.21874571055235	0.03	0.32	9.10032328811109e-64	Leucocytes
psd3l17	3.549897996065e-68	-1.49300710886564	0.033	0.341	1.5334494373602e-63	Leucocytes
acbd79	4.13387910865928e-68	-1.39640786205157	0.007	0.278	1.78571175856755e-63	Leucocytes
nptna20	4.90460776568014e-68	-1.41096987172938	0.011	0.285	2.11864341654085e-63	Leucocytes
lamp111	1.40857717629918e-67	-1.27186924016375	0.018	0.309	6.08463082845959e-63	Leucocytes
eef1a1b17	3.60983172305531e-67	-1.31634843665059	0.012	0.299	1.5593390094082e-62	Leucocytes
ckmt119	4.18578802540344e-67	-1.33795112825945	0.012	0.289	1.80813485333352e-62	Leucocytes
uqcrh18	8.36974221532511e-67	-1.35811639577813	0.089	0.459	3.61547754475399e-62	Leucocytes
ndufs613	9.83320803561511e-67	-1.22293198899662	0.048	0.357	4.24765087514466e-62	Leucocytes
atf217	1.2151590498442e-66	-1.23730067089176	0.072	0.393	5.249122547612e-62	Leucocytes
atp6v1d18	2.36041839924885e-66	-1.26586865444303	0.044	0.359	1.01962993592353e-61	Leucocytes
grin1b17	3.74396347136696e-66	-1.30392635514833	0.014	0.264	1.61727990072638e-61	Leucocytes
ctnnb114	5.32305220933607e-66	-1.39268750993439	0.069	0.392	2.2993988628669e-61	Leucocytes
cspg5a17	8.32707917027516e-66	-1.40731290915694	0.017	0.317	3.59704838918376e-61	Leucocytes
NDUFB814	9.33534230891572e-66	-1.24457414431819	0.057	0.366	4.03258781718232e-61	Leucocytes
ndufab1a14	1.01551260472272e-65	-1.2151017542181	0.054	0.369	4.38670979862074e-61	Leucocytes
UQCRFS113	3.20789161201112e-65	-1.13693494479068	0.089	0.397	1.38571293964044e-60	Leucocytes
csdc2a13	4.84228220019119e-65	-1.16993363194675	0.011	0.271	2.09172064201659e-60	Leucocytes
hint115	5.47724788670908e-65	-1.12047385921264	0.131	0.461	2.36600676962172e-60	Leucocytes
rgcc8	7.96518232831118e-65	2.38637624239072	0.377	0.062	3.44071981036058e-60	Leucocytes
sptbn117	1.01727844049375e-64	-1.28702961417274	0.023	0.321	4.39433767940084e-60	Leucocytes
NDUFA1312	2.14928826664354e-64	-1.08911894467111	0.127	0.45	9.2842805254201e-60	Leucocytes
rheb14	2.7505671684708e-64	-1.12244351237149	0.025	0.29	1.18816249976433e-59	Leucocytes
mif13	2.90303235165567e-64	-1.06796114721728	0.085	0.378	1.2540228849447e-59	Leucocytes
tuba1c17	4.17921091829672e-64	-1.16120667728262	0.178	0.494	1.80529374037663e-59	Leucocytes
ndrg3b15	5.36830268241147e-64	-1.36377019618848	0.028	0.323	2.31894570972128e-59	Leucocytes
ddx2116	5.71395671833362e-64	1.18396970715233	0.402	0.087	2.46825788361858e-59	Leucocytes
stmn319	6.279756799354e-64	-1.21092978001623	0.01	0.266	2.71266654461695e-59	Leucocytes
atp5pd14	8.47190341906151e-64	-1.16166515783345	0.063	0.357	3.659608119932e-59	Leucocytes
cox6a112	9.8193248676663e-64	-1.09446016657773	0.133	0.447	4.24165376308581e-59	Leucocytes
dap1b20	1.0052212270046e-63	1.3444229921957	0.422	0.081	4.34225413429176e-59	Leucocytes
eno1a19	1.10149260526194e-63	-1.3124880989737	0.125	0.467	4.75811760695002e-59	Leucocytes
ENSAMXG0000001695111	1.32188242034e-63	-1.16020537741736	0.066	0.373	5.7101354911427e-59	Leucocytes
rnf136	3.00090459179601e-63	-1.18462183266252	0.058	0.362	1.29630075651812e-58	Leucocytes
ube2na13	4.24513953210438e-63	-1.04374268283019	0.088	0.368	1.83377292368313e-58	Leucocytes
COX5B14	4.84036957241566e-63	-1.16141725137858	0.226	0.594	2.09089444419639e-58	Leucocytes
aplp117	1.16107974617408e-62	-1.24890372191666	0.008	0.251	5.01551617954816e-58	Leucocytes
atp6v0b16	1.66933122525746e-62	-1.1997411806646	0.034	0.317	7.21101009374464e-58	Leucocytes
ENSAMXG0000001903118	2.24723674615683e-62	-1.36230422143323	0.009	0.271	9.70738857237367e-58	Leucocytes
sult4a120	2.33114121473424e-62	-1.22933364041123	0.011	0.272	1.00698307052875e-57	Leucocytes
si:dkeyp-80c12.1014	3.5931987348538e-62	-1.1707668857455	0.119	0.437	1.55215405749479e-57	Leucocytes
cbx1a10	6.92473374817334e-62	-1.31089697868936	0.032	0.333	2.99127723719844e-57	Leucocytes
ENSAMXG0000001677114	9.06476264793786e-62	-1.05097704450728	0.037	0.281	3.91570552102972e-57	Leucocytes
basp117	1.1604835381548e-61	-1.20021722456395	0.007	0.253	5.0129407397673e-57	Leucocytes
clta17	1.19818254194548e-61	-1.13104065657489	0.087	0.393	5.17578912644189e-57	Leucocytes
ETS11	2.25145452842346e-61	1.21492335371182	0.29	0.035	9.72560812643083e-57	Leucocytes
elavl219	5.25648710405875e-61	-1.30184417370528	0.008	0.248	2.27064473434026e-56	Leucocytes
ENSAMXG0000001328513	8.3116188027428e-61	-1.0907691270373	0.015	0.255	3.59036997422081e-56	Leucocytes
NDUFB112	1.01121389817829e-60	-1.18310737558157	0.107	0.434	4.36814067596074e-56	Leucocytes
ginm111	1.19021009736903e-60	-1.18836928849596	0.028	0.301	5.14135055760499e-56	Leucocytes
tppp214	3.15308313702826e-60	-1.64656849965172	0.013	0.265	1.3620373227021e-55	Leucocytes
tmsb220	3.74413749982918e-60	-1.35926882987111	0.01	0.267	1.61735507580121e-55	Leucocytes
ATP5PD12	6.31084953154545e-60	-1.11515871410044	0.122	0.447	2.72609767214169e-55	Leucocytes
MBD315	6.94851857323438e-60	-1.07920146264755	0.012	0.244	3.00155156808006e-55	Leucocytes
grinaa16	8.09244788924709e-60	-1.27022110529594	0.032	0.318	3.49569471471806e-55	Leucocytes
chd518	1.58768227989986e-59	-1.27024919331938	0.012	0.278	6.85831114448341e-55	Leucocytes
ran6	1.71420471773908e-59	0.668402577588951	0.785	0.564	7.40485011921752e-55	Leucocytes
sdha17	2.13087610117912e-59	-1.11939729346765	0.034	0.294	9.20474549426342e-55	Leucocytes
DPYSL2 (1 of many)19	2.24521812440418e-59	-1.22100674236653	0.009	0.269	9.69866873198873e-55	Leucocytes
nucks1b16	3.44542614777011e-59	-1.09498166691386	0.024	0.275	1.48832073305225e-54	Leucocytes
trappc6b11	4.83781674246684e-59	-1.10658430326299	0.036	0.316	2.0897916982434e-54	Leucocytes
si:dkey-261i16.516	4.90622820866642e-59	-1.43703838308584	0.013	0.274	2.11934339929763e-54	Leucocytes
rpl5b15	4.976721459663e-59	0.958895014950294	0.604	0.289	2.14979436893063e-54	Leucocytes
fam219ab18	5.20878060935185e-59	-1.08942989565852	0.009	0.237	2.25003695982172e-54	Leucocytes
srgn22	5.46174164815039e-59	1.31423670033366	0.433	0.116	2.35930853975152e-54	Leucocytes
gria3b17	1.04553088986113e-58	-1.30548194385129	0.012	0.254	4.51637978493311e-54	Leucocytes
stxbp1a18	1.12136274690985e-58	-1.10637798875829	0.004	0.217	4.84395065782647e-54	Leucocytes
stx1b19	1.4626102511716e-58	-1.17402439196458	0.004	0.238	6.31803750198596e-54	Leucocytes
gpx4b13	1.54957916801107e-58	-1.15300104658274	0.078	0.382	6.69371713205744e-54	Leucocytes
GRIK220	1.97818833505573e-58	-1.39833316951954	0.011	0.27	8.54518015094026e-54	Leucocytes
ENSAMXG0000001617618	2.04578864768435e-58	-1.67238352940735	0.014	0.28	8.83719322140207e-54	Leucocytes
atp5f1d14	2.30361759206189e-58	-1.16857548924795	0.073	0.379	9.95093691242975e-54	Leucocytes
egr117	3.14600541588076e-58	-1.37906099106758	0.085	0.393	1.35897995949801e-53	Leucocytes
ppp1cb (1 of many)12	5.22998161174436e-58	-1.17615628797221	0.02	0.281	2.25919515682521e-53	Leucocytes
ndufs415	5.62735714110179e-58	-1.15364207430157	0.065	0.374	2.43084946424174e-53	Leucocytes
mapre214	6.22031308253203e-58	-1.14047462153401	0.046	0.336	2.68698864226136e-53	Leucocytes
rpl22l114	1.31393866275828e-57	1.23274513935668	0.556	0.235	5.67582084151693e-53	Leucocytes
nudt1414	1.64065684696861e-57	-1.15161868502722	0.014	0.256	7.08714538185029e-53	Leucocytes
hspa811	1.95393926405781e-57	0.470019490942295	0.933	0.796	8.44043143895054e-53	Leucocytes
pebp1 (1 of many)16	3.94137551100486e-57	-1.21804313318973	0.023	0.299	1.70255597948877e-52	Leucocytes
DYNC1I1 (1 of many)21	5.42151524893056e-57	-1.06566345872471	0.008	0.227	2.34193194208053e-52	Leucocytes
elocb13	7.53641796060663e-57	-1.06488360366905	0.135	0.459	3.25550646644325e-52	Leucocytes
bhlhe4117	1.01140250026437e-56	-1.4538971174522	0.024	0.292	4.36895538039201e-52	Leucocytes
ier3ip112	1.34632666312604e-56	-0.99664934210029	0.055	0.318	5.81572728670557e-52	Leucocytes
syt1a16	2.02525555653606e-56	-1.332104788686	0.006	0.243	8.7484964275688e-52	Leucocytes
map7d2b18	8.60420140140302e-56	-1.15189949750507	0.008	0.245	3.71675687936406e-51	Leucocytes
ndufa1212	8.8400528763076e-56	-1.05410136264834	0.103	0.406	3.81863764097859e-51	Leucocytes
fundc210	1.05038197747657e-55	-0.997320926281011	0.109	0.399	4.53733502810556e-51	Leucocytes
ndufa616	1.24839740562079e-55	-1.06893959605764	0.113	0.412	5.39270227306013e-51	Leucocytes
fam49al18	3.61327930856692e-55	-1.06357582582582	0.042	0.294	1.56082826292165e-50	Leucocytes
ENSAMXG0000000936719	3.91634996185072e-55	-1.20234619590007	0.013	0.257	1.69174569302066e-50	Leucocytes
tusc313	4.10444378716165e-55	-1.17054120025362	0.008	0.262	1.77299658274022e-50	Leucocytes
atp6v1c1b19	9.84220825539754e-55	-1.02684109821845	0.026	0.259	4.25153870008408e-50	Leucocytes
ENSAMXG0000001689512	1.18442159926524e-54	-1.37861681708498	0.016	0.257	5.11634598234604e-50	Leucocytes
kidins220b15	2.22419575515881e-54	-1.09382663241851	0.025	0.263	9.6078584035595e-50	Leucocytes
amd112	2.99592319356806e-54	-1.18401188293081	0.045	0.336	1.29414894192559e-49	Leucocytes
syt11b15	3.06794126085748e-54	-1.07848367537781	0.007	0.217	1.3252585864526e-49	Leucocytes
ap2m1b16	5.05401977497775e-54	-1.23841622606635	0.032	0.327	2.18318492219714e-49	Leucocytes
uqcrq13	8.89728724711805e-54	-0.934368281751762	0.211	0.517	3.84336117213759e-49	Leucocytes
sdhc11	1.11249975433165e-53	-0.966930479107666	0.034	0.268	4.80566518878643e-49	Leucocytes
ENSAMXG0000000856219	1.16443608959837e-53	-1.65399482615485	0.016	0.28	5.03001457623809e-49	Leucocytes
ppp2cb9	2.36856523515993e-53	-1.05934011153389	0.094	0.398	1.02314912463203e-48	Leucocytes
ENSAMXG00000002092	3.69918063661236e-53	1.35243424359199	0.188	0.003	1.59793505959744e-48	Leucocytes
rnd1b16	3.86865971616576e-53	-1.05315030805683	0.009	0.213	1.67114493759213e-48	Leucocytes
elavl418	4.26205827169924e-53	-1.24296444012133	0.007	0.212	1.84108131162592e-48	Leucocytes
hmgb1a15	6.72626677946314e-53	-1.14877283919667	0.044	0.306	2.90554546072469e-48	Leucocytes
rrad19	7.10821304762971e-53	-1.96316188981766	0.026	0.275	3.07053479018461e-48	Leucocytes
ENSAMXG0000001444815	9.84706204581456e-53	-1.17153499368229	0.033	0.28	4.25363539193052e-48	Leucocytes
sla21	1.15846244460899e-52	1.53895027884472	0.251	0.015	5.00421022197744e-48	Leucocytes
id421	1.84185043212491e-52	-1.53767306791736	0.012	0.204	7.95624131164997e-48	Leucocytes
pcsk215	6.10378314913503e-52	-1.37912500767111	0.011	0.259	2.63665120693186e-47	Leucocytes
fez113	6.71852868336935e-52	-1.14032439579136	0.01	0.245	2.90220283535506e-47	Leucocytes
sv2a16	7.28629301083902e-52	-1.36618618815621	0.008	0.228	3.14745999189213e-47	Leucocytes
spryd7a19	8.06946848996879e-52	-1.04478324472431	0.067	0.335	3.48576830361182e-47	Leucocytes
ENSAMXG000000277659	8.48160812793725e-52	-1.07479370872856	0.029	0.265	3.66380026302505e-47	Leucocytes
jagn1a16	1.10192176507759e-51	-1.0558097898042	0.02	0.24	4.75997144860565e-47	Leucocytes
cpne217	1.19967710963226e-51	-1.33483971393264	0.011	0.249	5.18224521047847e-47	Leucocytes
sdcbp15	2.13187353114027e-51	-1.03393158917831	0.007	0.217	9.20905409246661e-47	Leucocytes
dnajc617	2.36735477235615e-51	-0.920688597000538	0.008	0.193	1.02262624101468e-46	Leucocytes
csde112	6.44523273848205e-51	-1.00966678970969	0.11	0.397	2.78414718604209e-46	Leucocytes
spock214	6.88731949493918e-51	-1.08476915921963	0.009	0.217	2.97511540222888e-46	Leucocytes
plcxd318	7.39924362450626e-51	-1.21002859179087	0.008	0.229	3.19625126847797e-46	Leucocytes
dbi8	7.49636420777944e-51	-1.04648875167221	0.097	0.392	3.23820444683448e-46	Leucocytes
syngr3b16	1.10063936956005e-50	-1.03330592160402	0.009	0.216	4.75443188468855e-46	Leucocytes
ndufb512	1.12447927596819e-50	-1.0443163407875	0.043	0.294	4.85741312839979e-46	Leucocytes
ywhaqa16	1.18330408585081e-50	-1.02773586250638	0.309	0.591	5.11151865964974e-46	Leucocytes
NHLRC317	1.74158199825963e-50	-1.03446522668182	0.026	0.251	7.52311175788213e-46	Leucocytes
ENSAMXG0000001081719	2.20584819970728e-50	-1.17925036128726	0.009	0.225	9.52860246827553e-46	Leucocytes
adcyap1r1b16	3.22205064709628e-50	-1.05404686079879	0.008	0.209	1.39182921802618e-45	Leucocytes
pcbd114	3.24130591228044e-50	-1.08924864894829	0.008	0.233	1.40014691492778e-45	Leucocytes
SCD516	4.21221899006782e-50	-1.04115210040726	0.01	0.232	1.8195522371396e-45	Leucocytes
ENSAMXG0000002846521	7.87126740940128e-50	0.786906470059717	0.377	0.118	3.40015138283907e-45	Leucocytes
atp6v1b220	8.35305498755825e-50	-1.01657340534799	0.01	0.215	3.60826916297554e-45	Leucocytes
yjefn319	8.79299099919149e-50	-1.16428213507534	0.01	0.234	3.79830832192075e-45	Leucocytes
ENSAMXG0000001114019	9.05293928719061e-50	-1.07983958928785	0.006	0.213	3.91059818388773e-45	Leucocytes
gabarapa12	9.81125772114753e-50	-0.954820538308292	0.227	0.538	4.2381689978041e-45	Leucocytes
selenok15	1.10209292058757e-49	-0.957267835521615	0.182	0.48	4.76071078906212e-45	Leucocytes
galnt1618	1.50666014221391e-49	-0.99261047892483	0.01	0.209	6.50831981632142e-45	Leucocytes
sub1b11	2.45819970114881e-49	-0.938624999774607	0.039	0.254	1.06186852490525e-44	Leucocytes
ENSAMXG00000007624	2.46904732951828e-49	1.39325370490686	0.237	0.006	1.06655437493201e-44	Leucocytes
pim112	2.66843288315733e-49	-1.17698784942637	0.016	0.244	1.15268295253747e-44	Leucocytes
atp5mc3b13	2.95805366276753e-49	-0.807402620787024	0.365	0.631	1.27779044070569e-44	Leucocytes
prrt116	4.64737200127717e-49	-1.1358660360176	0.01	0.236	2.0075252833917e-44	Leucocytes
pitpnbl17	5.47928132377589e-49	-1.00128381055795	0.031	0.267	2.36688515343147e-44	Leucocytes
cisd114	6.90230291763854e-49	-0.996640256778564	0.018	0.244	2.98158779133232e-44	Leucocytes
map3k8	9.31530772071099e-49	1.05673114511451	0.295	0.062	4.02393347611553e-44	Leucocytes
necap114	1.09579135157658e-48	-1.00643352902582	0.012	0.233	4.73348990140537e-44	Leucocytes
cd79a	1.85414145242677e-48	1.31808047869936	0.194	0.003	8.0093348320479e-44	Leucocytes
pcbp211	2.44238436072008e-48	-0.972035026217091	0.051	0.293	1.05503677230025e-43	Leucocytes
si:ch211-160e1.511	2.92071226182204e-48	-1.12369174480807	0.029	0.262	1.26166007573927e-43	Leucocytes
tspan18a15	5.66763712541096e-48	-1.02122036873155	0.008	0.179	2.44824920906377e-43	Leucocytes
ptprc21	6.4389405325444e-48	0.949405590615029	0.352	0.082	2.7814291418432e-43	Leucocytes
hp1bp312	9.92487634120481e-48	-1.01190213503762	0.046	0.28	4.28724883311024e-43	Leucocytes
ENSAMXG0000002091321	1.88999130679423e-47	0.814855440550278	0.334	0.084	8.16419544795903e-43	Leucocytes
ewsr1a14	2.17694641038044e-47	-0.995678906837094	0.027	0.245	9.4037554089204e-43	Leucocytes
tspan13b15	3.09620621819121e-47	-0.974299555608725	0.006	0.195	1.33746820007206e-42	Leucocytes
eif1axb9	4.54706534275491e-47	-1.01909119294762	0.049	0.306	1.96419581610984e-42	Leucocytes
dctn510	4.83141750172317e-47	-0.91590005725212	0.025	0.235	2.08702741821936e-42	Leucocytes
ptp4a116	6.50268505219902e-47	-0.998402032901574	0.075	0.328	2.80896486199841e-42	Leucocytes
add3b21	7.25443753526713e-47	-1.27360056976264	0.012	0.216	3.13369938210934e-42	Leucocytes
cadm415	8.71698130278167e-47	-1.08523351960074	0.015	0.217	3.7654744133626e-42	Leucocytes
celf3b12	9.78992919792955e-47	-1.01124885299719	0.007	0.197	4.22895571562963e-42	Leucocytes
ENSAMXG0000001236619	1.12269155423583e-46	-0.949761081573954	0.005	0.208	4.84969070683252e-42	Leucocytes
tmbim414	1.18865114706565e-46	-0.89282458033891	0.029	0.23	5.13461635997947e-42	Leucocytes
nrxn3a20	1.21046386933943e-46	-1.11560765969817	0.004	0.175	5.22884077638553e-42	Leucocytes
ENSAMXG00000004144	1.27597883244984e-46	1.25339004584557	0.195	0.009	5.51184576253359e-42	Leucocytes
calr12	2.96307215069237e-46	-0.969838533030806	0.01	0.203	1.27995827693458e-41	Leucocytes
si:ch73-127m5.120	3.15488838473547e-46	-0.995614255127023	0.008	0.201	1.36281713555418e-41	Leucocytes
rad21b16	3.57079854902534e-46	-0.911225544963866	0.008	0.18	1.54247784922248e-41	Leucocytes
PAIP2B15	4.04157430261991e-46	-0.968299386030529	0.068	0.331	1.74583885150272e-41	Leucocytes
ppp1cb (1 of many).112	4.13596809569114e-46	-0.954419928563932	0.031	0.244	1.7866141382957e-41	Leucocytes
zgc:171713	4.35198298815925e-46	1.28760383712092	0.176	0.006	1.87992609139515e-41	Leucocytes
zgc:19467821	4.38485060284057e-46	-1.00653676823229	0.008	0.177	1.89412391490904e-41	Leucocytes
zgc:5649319	5.31738482481499e-46	-1.50121617663164	0.203	0.495	2.29695072277533e-41	Leucocytes
hes620	5.98778806551294e-46	-1.84747998523861	0.019	0.247	2.58654481065963e-41	Leucocytes
gad1b20	6.272108722615e-46	-1.5345653943658	0.013	0.196	2.709362804908e-41	Leucocytes
ndufa1014	6.57722173384826e-46	-0.972127219844915	0.026	0.25	2.84116247237043e-41	Leucocytes
ndufa814	7.06620635639514e-46	-0.968848304819337	0.044	0.277	3.05238915977201e-41	Leucocytes
si:dkeyp-69c1.716	8.55048811136762e-46	-0.982883616723399	0.006	0.196	3.69355434946747e-41	Leucocytes
AP3B216	9.37855655479292e-46	-0.976657094628492	0.013	0.216	4.0512550749739e-41	Leucocytes
ENSAMXG0000001754520	1.31955705696403e-45	-0.844412319628703	0.005	0.17	5.70009061896751e-41	Leucocytes
fundc117	1.7484380892238e-45	-0.924698573832458	0.006	0.196	7.55272801402006e-41	Leucocytes
rgs5b20	1.82897021120832e-45	-1.70705604694885	0.014	0.198	7.90060262135658e-41	Leucocytes
grin1a (1 of many)16	2.0979120691793e-45	-1.07265708980421	0.015	0.211	9.06235076523382e-41	Leucocytes
ENSAMXG0000000796618	3.43209846866816e-45	-0.98414983520667	0.037	0.259	1.48256357551058e-40	Leucocytes
ENSAMXG00000019409	3.81366112030584e-45	1.30909386460706	0.175	0.009	1.64738719413852e-40	Leucocytes
necab117	4.04964670937349e-45	-1.09011843925869	0.007	0.186	1.74932588904806e-40	Leucocytes
atp5fa114	5.21278525703472e-45	-0.950377407622935	0.174	0.458	2.25176684748129e-40	Leucocytes
dnajc1214	6.10619668659178e-45	-0.894660819637736	0.004	0.189	2.63769378270705e-40	Leucocytes
HADHB9	8.60611991197889e-45	-0.877620725197622	0.033	0.231	3.71758561837752e-40	Leucocytes
ENSAMXG0000000302711	1.02357968358805e-44	-1.02629884496124	0.069	0.296	4.4215571591953e-40	Leucocytes
elof114	1.13923559436727e-44	-0.863584984917452	0.189	0.478	4.92115599698827e-40	Leucocytes
dtnbp1b16	1.26510457706494e-44	-0.928676646901712	0.005	0.17	5.46487224154742e-40	Leucocytes
mibp218	1.26591802726294e-44	0.771313598083376	0.57	0.332	5.46838610236772e-40	Leucocytes
tmed78	1.46576158439724e-44	-0.897671021155271	0.09	0.341	6.33165031612076e-40	Leucocytes
ankrd46b15	1.52482516600447e-44	-0.871216094179193	0.007	0.186	6.58678726958951e-40	Leucocytes
fam234b19	1.55669171901424e-44	-0.960336700681439	0.012	0.211	6.72444121862582e-40	Leucocytes
nr2f1a17	1.68352376362921e-44	-1.08787183703349	0.004	0.175	7.27231760174908e-40	Leucocytes
fosb15	1.68532066505336e-44	-1.01048725824342	0.315	0.608	7.28007967683101e-40	Leucocytes
lamp213	2.0806036838838e-44	-0.87539137820711	0.014	0.188	8.98758373327283e-40	Leucocytes
plekhb213	2.23754010248202e-44	-0.966891725849517	0.012	0.203	9.66550198069157e-40	Leucocytes
fam76b15	2.64890725550361e-44	0.985365429766935	0.487	0.187	1.14424846715989e-39	Leucocytes
nfkbie21	4.04595934441496e-44	0.891423721978607	0.327	0.101	1.74773305800693e-39	Leucocytes
btg210	4.05660614252184e-44	-0.937965630512687	0.839	0.878	1.75233215538516e-39	Leucocytes
ncf1	4.2669990631705e-44	1.33617770728346	0.225	0.024	1.84321558531776e-39	Leucocytes
ENSAMXG0000000800113	4.7208452938418e-44	-1.00421675625159	0.315	0.587	2.03926354158084e-39	Leucocytes
tpd52l2b11	9.98368654967046e-44	-0.907006828218483	0.05	0.257	4.31265307886115e-39	Leucocytes
etfa10	1.00367821573258e-43	-0.836694373132695	0.055	0.256	4.33558878850003e-39	Leucocytes
zgc:16308013	1.02481951662273e-43	-0.921955965689094	0.016	0.213	4.4269128659552e-39	Leucocytes
camk2n218	1.09928250663384e-43	-1.14176740173305	0.005	0.183	4.7485706439062e-39	Leucocytes
psmb79	1.26671344765585e-43	-0.907341611243612	0.035	0.248	5.47182207983896e-39	Leucocytes
atg129	1.28744222790887e-43	-0.800295244135308	0.036	0.229	5.56136419189797e-39	Leucocytes
paip2b11	1.36592177843826e-43	-0.942084400352381	0.09	0.352	5.90037230631977e-39	Leucocytes
ndufa130	1.36921520876899e-43	-0.836604543115445	0.107	0.342	5.91459893731941e-39	Leucocytes
prdx25	1.40672971695649e-43	-0.804028730481128	0.097	0.327	6.07665035833697e-39	Leucocytes
r3hdm119	1.86660014388339e-43	-1.09397041300928	0.022	0.212	8.06315264153306e-39	Leucocytes
cdh211	1.99065903436602e-43	-1.0342537527539	0.007	0.195	8.5990498307509e-39	Leucocytes
ndufb612	2.23582118698666e-43	-0.92084510533292	0.034	0.251	9.65807678142628e-39	Leucocytes
ENSAMXG0000001894617	2.42388367315358e-43	-0.872892899328298	0.008	0.173	1.04704503029215e-38	Leucocytes
ap2s114	2.42535554758717e-43	-0.937163512949027	0.044	0.27	1.04768083589123e-38	Leucocytes
rab3ab19	2.7889031690617e-43	-0.916339435134738	0.009	0.184	1.20472250193958e-38	Leucocytes
ncalda17	2.99510028164316e-43	-1.05092969464034	0.032	0.246	1.2937934686614e-38	Leucocytes
nsa213	3.18331313961569e-43	0.990083866109859	0.434	0.152	1.37509577691979e-38	Leucocytes
ube2g215	3.88640391728282e-43	-0.872709706717321	0.033	0.235	1.67880990014866e-38	Leucocytes
PPP3CA18	4.53482434824669e-43	-1.15300562226311	0.024	0.222	1.95890807371212e-38	Leucocytes
ENSAMXG0000001124217	4.64206481045859e-43	-0.904917500174735	0.006	0.18	2.0052327361738e-38	Leucocytes
kif3a12	5.14946941859725e-43	-0.894053332570227	0.011	0.2	2.22441630475145e-38	Leucocytes
ndufb312	6.08009995660193e-43	-0.980147106493405	0.093	0.363	2.62642077825334e-38	Leucocytes
arl6ip111	6.96682331040908e-43	-0.823802156772332	0.213	0.487	3.00945866539741e-38	Leucocytes
shisa417	7.01987967726401e-43	-0.979044038971906	0.005	0.183	3.03237742418773e-38	Leucocytes
ndufb210	9.75477768935811e-43	-0.976604073089781	0.103	0.37	4.21377131847202e-38	Leucocytes
cops813	1.45297188511785e-42	-0.910682316296815	0.082	0.325	6.27640265214358e-38	Leucocytes
eno1b16	1.49343201388993e-42	-0.919466964034818	0.007	0.187	6.45117827040035e-38	Leucocytes
gpia16	1.49601677761503e-42	-0.850177619554125	0.082	0.325	6.46234367426365e-38	Leucocytes
hsc7014	1.87931811338695e-42	-1.07521920485481	0.124	0.369	8.11809045439762e-38	Leucocytes
ENSAMXG000000102031	1.96677240337857e-42	0.948780048614952	0.283	0.057	8.49586675087442e-38	Leucocytes
eif5a8	2.19875534286692e-42	0.525734978758356	0.857	0.698	9.49796345458223e-38	Leucocytes
cox5aa16	2.20122589058072e-42	-0.949244658729655	0.219	0.513	9.50863547954154e-38	Leucocytes
gdi115	2.24518812091168e-42	-0.974252214349007	0.011	0.21	9.69853912590216e-38	Leucocytes
HSPA1L15	3.47097694452931e-42	-1.04124449386199	0.155	0.416	1.49935791072833e-37	Leucocytes
sdhaf415	4.92604402089323e-42	-0.813893869832289	0.022	0.2	2.12790323570525e-37	Leucocytes
spa1720	5.05558393672001e-42	-1.95803006466792	0.016	0.209	2.18386059314494e-37	Leucocytes
ENSAMXG0000001433315	5.80424643917087e-42	-0.987031086239878	0.049	0.305	2.50726033432864e-37	Leucocytes
itm2ba11	6.47148217984607e-42	-0.93409364489728	0.19	0.476	2.79548615722811e-37	Leucocytes
rbx112	7.57156535939646e-42	-0.910008000069402	0.078	0.32	3.27068908829849e-37	Leucocytes
lamtor212	8.74086359472838e-42	-0.856921999681444	0.064	0.284	3.77579084701482e-37	Leucocytes
necab318	9.00028487612201e-42	-0.949955933220301	0.004	0.168	3.88785305793842e-37	Leucocytes
slc20a211	9.29764108506495e-42	-1.07400229243836	0.007	0.201	4.01630201951551e-37	Leucocytes
minos115	9.91168323708398e-42	-0.927877891034242	0.035	0.241	4.28154980792317e-37	Leucocytes
zgc:16273022	1.13546601578012e-41	0.324031852047714	0.553	0.225	4.90487254836539e-37	Leucocytes
elob.112	1.17704070473927e-41	-0.897554330094699	0.06	0.288	5.08446273226223e-37	Leucocytes
bida	1.24180561391024e-41	1.15923093941111	0.236	0.032	5.36422771040805e-37	Leucocytes
ENSAMXG0000001682418	1.3309050494421e-41	-0.910397268116197	0.011	0.192	5.74911054207502e-37	Leucocytes
lsm610	1.90724996308866e-41	-0.906320619495566	0.127	0.395	8.2387476655541e-37	Leucocytes
mgst3b8	2.22028131355895e-41	-0.962842768148801	0.035	0.247	9.59094919018061e-37	Leucocytes
rtn4rl2a19	2.23019519136719e-41	-2.07906518482555	0.029	0.247	9.63377416814885e-37	Leucocytes
si:ch211-113g11.616	5.19792744895342e-41	-0.88169957866986	0.005	0.168	2.24534872012441e-36	Leucocytes
si:dkey-28b4.811	6.55455995958354e-41	-1.01163727421621	0.009	0.197	2.8313732657413e-36	Leucocytes
ssr18	6.6489692995415e-41	-0.877859666767744	0.089	0.325	2.87215526832294e-36	Leucocytes
phactr3b18	8.37324366040118e-41	-1.32730207011409	0.008	0.189	3.6169900639835e-36	Leucocytes
nptxrb16	9.58727669468092e-41	-1.00245940404275	0.005	0.191	4.14141591380132e-36	Leucocytes
gabra116	1.58711436758383e-40	-1.05905929719235	0.008	0.195	6.85585793365186e-36	Leucocytes
slc25a514	1.71468357952086e-40	0.427526302560569	0.889	0.738	7.40691865845627e-36	Leucocytes
pabpn113	1.95185646622444e-40	-0.988840528201696	0.049	0.281	8.43143437714972e-36	Leucocytes
ndufv213	1.97296131678161e-40	-0.922254321070729	0.044	0.268	8.5226010001015e-36	Leucocytes
si:ch211-234p18.312	2.59518368078532e-40	-1.04577030856443	0.01	0.197	1.12104149458884e-35	Leucocytes
kif1ab15	2.59527811135904e-40	-0.902675050874132	0.004	0.163	1.12108228576377e-35	Leucocytes
zgc:10184014	2.6366777768944e-40	-0.90971781701203	0.008	0.183	1.13896569928508e-35	Leucocytes
ldb1b7	2.95175416541203e-40	-0.92645854042787	0.018	0.212	1.27506924683303e-35	Leucocytes
sumo3a11	3.31537047198024e-40	-0.813933128251333	0.209	0.478	1.4321405827813e-35	Leucocytes
eif1b10	3.4768342730245e-40	-0.806083391528236	0.335	0.617	1.50188810091839e-35	Leucocytes
fgf13a15	4.00418743707825e-40	-0.904224970778409	0.006	0.171	1.72968884719469e-35	Leucocytes
epdr114	5.0886294759735e-40	-0.851383409162851	0.007	0.179	2.19813527473627e-35	Leucocytes
ip6k2b11	5.65481408001054e-40	-0.860684355685213	0.019	0.194	2.44271003814215e-35	Leucocytes
ppme112	5.68307426373684e-40	-0.854132250276552	0.037	0.222	2.4549175897064e-35	Leucocytes
tpi1b13	5.82318747584079e-40	-0.975664217181206	0.068	0.318	2.51544229393895e-35	Leucocytes
si:dkey-78l4.1412	5.90021192557083e-40	-0.781985384453391	0.045	0.231	2.54871454548883e-35	Leucocytes
soul416	8.40113833741555e-40	-0.858854777590374	0.01	0.178	3.62903972761339e-35	Leucocytes
pnpo8	9.71384258537153e-40	-0.846661225136151	0.012	0.187	4.19608858160294e-35	Leucocytes
olfm1a16	1.30743070304108e-39	-1.05862058896413	0.007	0.18	5.64770840792653e-35	Leucocytes
pgk112	1.33619196790551e-39	-0.959352931923819	0.077	0.333	5.77194844376141e-35	Leucocytes
bckdhb10	1.34978275542265e-39	-0.758864565538225	0.011	0.169	5.83065656859924e-35	Leucocytes
pygmb11	1.60385197692242e-39	-0.784263152177773	0.014	0.175	6.92815938471176e-35	Leucocytes
tagapa	1.78365679059627e-39	1.12172612749422	0.183	0.012	7.70486223833869e-35	Leucocytes
hmgb2a20	2.57536972405341e-39	0.489172285046786	0.524	0.254	1.11248245969935e-34	Leucocytes
pgam1a16	2.95563897181187e-39	-0.967327494437281	0.089	0.338	1.27674736665357e-34	Leucocytes
pclob14	3.15689074165474e-39	-0.861540398399134	0.006	0.163	1.3636820936726e-34	Leucocytes
ndufa312	3.5083588200932e-39	-0.912087351653262	0.085	0.321	1.51550575951566e-34	Leucocytes
ENSAMXG0000000767119	3.55227280399195e-39	-0.833491298109622	0.007	0.169	1.5344752831404e-34	Leucocytes
si:dkey-46a10.311	4.34842638148053e-39	-0.845849456840567	0.053	0.263	1.87838974400814e-34	Leucocytes
pde6d19	5.30406649349447e-39	-1.35296412253881	0.012	0.184	2.29119760319481e-34	Leucocytes
psma89	5.89507495089002e-39	-0.89408533764108	0.028	0.222	2.54649552653596e-34	Leucocytes
PSMB69	6.03004164684805e-39	-0.868904548086778	0.073	0.315	2.60479709018895e-34	Leucocytes
golga78	6.69703695652316e-39	-0.847295231784691	0.049	0.251	2.89291905410931e-34	Leucocytes
lhfpl313	8.22297713320155e-39	-0.82494192454279	0.005	0.153	3.55207943222907e-34	Leucocytes
def812	8.55780186340149e-39	-0.760315270907016	0.012	0.168	3.69671367093354e-34	Leucocytes
sgcb12	9.18256057135137e-39	-0.850111153089458	0.006	0.174	3.96659069000665e-34	Leucocytes
trappc210	1.07233350787044e-38	-0.75194150163094	0.024	0.189	4.63215905394794e-34	Leucocytes
slc6a1b19	1.10021125269506e-38	-1.3520544911416	0.009	0.169	4.75258254826684e-34	Leucocytes
sept5a17	1.10265423884768e-38	-0.813919132502246	0.007	0.167	4.76313551555034e-34	Leucocytes
dkk3a14	1.16877303881185e-38	-0.825148936199021	0.005	0.16	5.04874889575554e-34	Leucocytes
ENSAMXG0000000082710	1.21089974175102e-38	0.803566892949263	0.534	0.27	5.2307236144419e-34	Leucocytes
ENSAMXG0000000688416	1.55247911542596e-38	-1.02273997563264	0.005	0.171	6.70624403490552e-34	Leucocytes
sod214	1.7774949278225e-38	-0.882624163773564	0.028	0.229	7.67824483971485e-34	Leucocytes
srsf5b9	1.83992796961736e-38	-0.939347099457377	0.06	0.287	7.94793685035609e-34	Leucocytes
dub	2.14750290581517e-38	0.874003296985914	0.163	0.009	9.2765683022498e-34	Leucocytes
camk2g215	2.18731599319462e-38	-0.982357508216558	0.018	0.208	9.44854889580278e-34	Leucocytes
PTPRD17	2.46985006448692e-38	-1.05183629518327	0.008	0.184	1.06690113235642e-33	Leucocytes
cpeb4a12	2.6476175948846e-38	-0.819232492020608	0.012	0.176	1.1436913724623e-33	Leucocytes
cycsb14	2.93393331362922e-38	-0.832708660375306	0.292	0.56	1.26737117348841e-33	Leucocytes
ENSAMXG0000000677314	3.0212978911691e-38	-0.966549941531311	0.082	0.325	1.30511005004832e-33	Leucocytes
ENSAMXG0000002078511	3.33872184585738e-38	-0.815698708842206	0.031	0.21	1.44222767575501e-33	Leucocytes
psmd89	4.0421566458345e-38	-0.981641656319505	0.051	0.294	1.74609040630113e-33	Leucocytes
ENSAMXG0000000439813	4.21941887887002e-38	-0.908741660027657	0.007	0.164	1.82266237310548e-33	Leucocytes
sdhb11	5.74895840405152e-38	-0.871774291257921	0.034	0.231	2.48337756179813e-33	Leucocytes
ndufb711	6.30707181225776e-38	-0.770952649156161	0.136	0.372	2.72446581074099e-33	Leucocytes
pkma15	7.30739092856058e-38	-0.903624824259594	0.093	0.333	3.15657365941031e-33	Leucocytes
zgc:153659	8.94252126550742e-38	1.73616207699125	0.156	0.002	3.86290091106124e-33	Leucocytes
mdh214	1.00654836424879e-37	-0.778437709872812	0.19	0.414	4.34798696904548e-33	Leucocytes
scdb10	1.18340832075467e-37	-1.03973495484348	0.025	0.208	5.11196892316393e-33	Leucocytes
psmb8a1	1.18672634323082e-37	0.778154232328174	0.264	0.06	5.12630178485417e-33	Leucocytes
fbxw79	1.22787395951699e-37	-0.932112060286613	0.021	0.205	5.30404714292553e-33	Leucocytes
got2a13	1.25181008670141e-37	-0.826710951564619	0.109	0.339	5.40744403152408e-33	Leucocytes
cox4i116	1.66922716295986e-37	-0.699642626915901	0.402	0.602	7.21056057583772e-33	Leucocytes
spina8	2.21543414358653e-37	-0.977878294250322	0.031	0.242	9.57001087005073e-33	Leucocytes
ypel313	2.34006735779744e-37	-0.815561334218344	0.04	0.22	1.01083889654776e-32	Leucocytes
clu16	2.54453112449993e-37	-1.15517919722249	0.007	0.18	1.09916110985024e-32	Leucocytes
si:ch211-151p13.815	2.61367364336044e-37	-0.724720658611844	0.001	0.127	1.12902860372241e-32	Leucocytes
spred113	2.98225268357093e-37	-0.860019941812585	0.012	0.177	1.28824369172213e-32	Leucocytes
trib213	3.00893334736334e-37	-0.792119518642961	0.015	0.16	1.29976893806054e-32	Leucocytes
ank3b14	3.1936762768473e-37	-0.808336255100289	0.017	0.175	1.37957234130973e-32	Leucocytes
atcaya13	3.78051950132597e-37	-0.846295908180626	0.007	0.175	1.63307100898778e-32	Leucocytes
NAP1L110	3.95412584784637e-37	-0.944159374186509	0.088	0.328	1.7080637424942e-32	Leucocytes
wdr1314	4.36900841639585e-37	-0.683386821510884	0.004	0.139	1.88728056563052e-32	Leucocytes
ap2b110	4.50213970231798e-37	-1.03024555751637	0.028	0.232	1.9447892872103e-32	Leucocytes
luzp2 (1 of many)15	5.14710936123225e-37	-0.951170496055159	0.007	0.157	2.22339683077149e-32	Leucocytes
ENSAMXG0000002090917	5.39970480943551e-37	-0.891159796706304	0.002	0.15	2.33251048653186e-32	Leucocytes
fosl1a16	5.90356849140094e-37	-1.24687585629298	0.022	0.227	2.55016448123047e-32	Leucocytes
ENSAMXG000000202876	6.60120421483985e-37	-0.831294372804787	0.059	0.26	2.85152218468437e-32	Leucocytes
slirp15	7.10177718156309e-37	-0.837537242852264	0.085	0.32	3.06775468911981e-32	Leucocytes
slc17a6a22	8.04597071462901e-37	-1.27584796081137	0.01	0.185	3.4756179695983e-32	Leucocytes
rasd119	9.33081586164374e-37	-1.39431964994453	0.011	0.2	4.03063252775425e-32	Leucocytes
ndufa9a10	1.01932039555041e-36	-0.818818365312084	0.025	0.199	4.4031583126591e-32	Leucocytes
pafah1b214	1.51427076681343e-36	-0.76003526543484	0.008	0.159	6.54119543140397e-32	Leucocytes
cetn216	1.59505940689471e-36	-0.898921442657293	0.004	0.165	6.89017811996306e-32	Leucocytes
st8sia519	1.95667228451547e-36	-0.904025514990493	0.002	0.162	8.45223726742146e-32	Leucocytes
emp117	1.96743631783849e-36	-0.835951237486819	0.006	0.163	8.49873466216692e-32	Leucocytes
spryd7b12	1.97739876508019e-36	-0.784012779016523	0.006	0.164	8.5417694455169e-32	Leucocytes
cops910	1.99620811175793e-36	-0.846357559798826	0.041	0.245	8.62302018036075e-32	Leucocytes
h2afy210	2.0543667098142e-36	-0.801085136354843	0.033	0.211	8.8742478763844e-32	Leucocytes
ATP5F1E11	2.22859911374161e-36	-0.75072839917058	0.299	0.553	9.62687959162961e-32	Leucocytes
zgc:19498116	2.46476306936839e-36	-0.759012273529246	0.005	0.152	1.06470370307506e-31	Leucocytes
sccpdhb14	2.54417315597698e-36	-0.793950945928257	0.006	0.165	1.09900647818738e-31	Leucocytes
vps26a10	2.61574933334419e-36	-0.673195959034178	0.009	0.14	1.12992523952469e-31	Leucocytes
fam102bb15	2.61611818898575e-36	-0.824652533470089	0.022	0.184	1.13008457409618e-31	Leucocytes
ENSAMXG0000002073811	2.72148680747866e-36	-0.866058927185886	0.016	0.205	1.17560065622656e-31	Leucocytes
adcyap1b22	2.95510502446019e-36	-2.09595531131191	0.014	0.193	1.27651671741607e-31	Leucocytes
brinp115	3.08045231599644e-36	-0.875146302311633	0.005	0.16	1.33066298694098e-31	Leucocytes
slc35f115	3.44125396364965e-36	-0.755804766016798	0.007	0.148	1.48651847467774e-31	Leucocytes
vgf16	4.39187526349734e-36	-1.08044449664384	0.005	0.16	1.89715835757295e-31	Leucocytes
prdx122	4.41842475381575e-36	-2.06814158299544	0.105	0.35	1.90862694090579e-31	Leucocytes
nptnb16	4.99890533123678e-36	-0.923079410761841	0.012	0.178	2.15937713593435e-31	Leucocytes
cript11	5.03577653836709e-36	-0.816023406314359	0.05	0.233	2.17530439127843e-31	Leucocytes
atrx9	8.15324978679907e-36	-0.913615177914951	0.04	0.242	3.5219593104036e-31	Leucocytes
vapb9	8.32712094863114e-36	-0.712633953372482	0.014	0.155	3.59706643618019e-31	Leucocytes
eif4a214	1.31923201269944e-35	-0.730256246629534	0.131	0.362	5.69868652525776e-31	Leucocytes
fam32a10	1.3323042887604e-35	-0.861877152453574	0.124	0.378	5.75515483615831e-31	Leucocytes
ENSAMXG00000015622	1.46604527662484e-35	0.955061795639247	0.158	0.008	6.33287578143632e-31	Leucocytes
ENSAMXG00000027867	1.50087691683029e-35	0.95932853576432	0.14	0.003	6.4833380176318e-31	Leucocytes
tm2d111	1.63524164621561e-35	-0.708317119723894	0.012	0.158	7.06375333915755e-31	Leucocytes
map1lc3a13	1.65980474604186e-35	-0.827081417745876	0.009	0.176	7.16985856147701e-31	Leucocytes
il2rga1	2.30179558768199e-35	0.78164572599567	0.158	0.014	9.94306640010988e-31	Leucocytes
plk2b15	2.32887586451325e-35	-0.948567344013647	0.006	0.166	1.00600450719379e-30	Leucocytes
cd28l	2.62456308148333e-35	1.78834679578796	0.176	0.005	1.13373251430835e-30	Leucocytes
camk2n1a17	2.67492217131604e-35	-0.990189470539854	0.019	0.18	1.15548613034339e-30	Leucocytes
slc6a1a17	3.10104217266697e-35	-0.803418480976263	0.003	0.142	1.33955718732695e-30	Leucocytes
taf129	3.30280657141599e-35	-0.834285997315003	0.047	0.25	1.42671335465457e-30	Leucocytes
trmt9b16	4.89370240885071e-35	-0.856854138077772	0.006	0.159	2.11393262955124e-30	Leucocytes
snapin12	5.46663788629661e-35	-0.71159565047922	0.013	0.16	2.36142356774354e-30	Leucocytes
mrps18c11	5.54492476902824e-35	-0.759555544810715	0.034	0.203	2.39524115247713e-30	Leucocytes
celf3a13	6.44274570220574e-35	-0.852821247589352	0.007	0.163	2.78307286098181e-30	Leucocytes
ENSAMXG00000029009	6.45485738818179e-35	0.999008482314363	0.192	0.017	2.78830474597289e-30	Leucocytes
smim78	8.02373823567151e-35	-0.881017152941099	0.087	0.319	3.46601420566302e-30	Leucocytes
vat1l16	8.21723792414468e-35	-0.904480182654396	0.004	0.159	3.54960026609278e-30	Leucocytes
rgs418	9.12784694322434e-35	-1.8378342002664	0.02	0.191	3.94295604406462e-30	Leucocytes
fstl1b14	1.13831868607477e-34	-0.842643379192059	0.006	0.15	4.91719522823719e-30	Leucocytes
upf3a17	1.1507869396385e-34	-0.830235533073463	0.006	0.163	4.97105434315641e-30	Leucocytes
atp1b3b18	1.23481078752698e-34	-0.84721880845797	0.014	0.175	5.33401215888031e-30	Leucocytes
cyc111	1.47985458019963e-34	-0.824130662934469	0.055	0.249	6.39252783008836e-30	Leucocytes
trappc111	1.49138605275868e-34	-0.744143649443523	0.024	0.187	6.44234033210165e-30	Leucocytes
si:ch1073-140o9.217	1.66374931491254e-34	-0.93567896972941	0.008	0.162	7.18689791562768e-30	Leucocytes
mcts113	1.77921448628845e-34	-0.780824888462736	0.033	0.215	7.6856728164202e-30	Leucocytes
AATK11	1.82290654192484e-34	-0.800393417979915	0.004	0.141	7.87440938915273e-30	Leucocytes
ENSAMXG0000002529212	1.93508963967428e-34	-1.0423679488666	0.005	0.149	8.35900671650099e-30	Leucocytes
EIF5AL116	1.96619480150731e-34	-0.804013648373499	0.002	0.16	8.49337168407112e-30	Leucocytes
ENSAMXG00000013766	2.35570723213648e-34	0.9792985015899	0.152	0.004	1.01759485306599e-29	Leucocytes
ENSAMXG0000000873810	2.76619820523498e-34	-0.731404923263406	0.063	0.249	1.19491463871535e-29	Leucocytes
ENSAMXG0000000871216	3.43687063260823e-34	-0.861605544179461	0.024	0.202	1.48462500716777e-29	Leucocytes
ncam218	3.63977971930682e-34	-0.819479668609391	0.005	0.145	1.57227564534897e-29	Leucocytes
ENSAMXG0000002881520	3.95004570719001e-34	-1.09688542264581	0.007	0.164	1.70630124413487e-29	Leucocytes
slc32a121	4.05729372940233e-34	-1.08701299482925	0.008	0.169	1.75262917228992e-29	Leucocytes
zgc:15359513	4.21353848966572e-34	-0.714077518663737	0.007	0.141	1.8201222213809e-29	Leucocytes
pcnp13	4.3772268740447e-34	-0.762381288191482	0.101	0.309	1.89083069278109e-29	Leucocytes
ndfip1l13	5.70595818971421e-34	-0.767006000707888	0.171	0.402	2.46480275921085e-29	Leucocytes
ccl4418	8.24976444130207e-34	-0.803399700357636	0.008	0.149	3.56365074570926e-29	Leucocytes
arf2a6	8.45923305690383e-34	-0.812385584446433	0.145	0.389	3.65413490359075e-29	Leucocytes
ENSAMXG00000002788	8.88852268476764e-34	0.991468465262487	0.136	0.002	3.83957514413908e-29	Leucocytes
ndufv111	1.19457338442646e-33	-0.754905249340405	0.047	0.221	5.16019864870697e-29	Leucocytes
dctn412	1.22451413872233e-33	-0.736290129690891	0.014	0.168	5.28953372503884e-29	Leucocytes
zgc:12310512	1.54266868611499e-33	-0.719096833041307	0.036	0.199	6.66386592341092e-29	Leucocytes
vps2912	1.56858887316709e-33	-0.752125717150489	0.082	0.29	6.77583335541989e-29	Leucocytes
isca215	1.81563820662548e-33	-0.819923967924898	0.025	0.203	7.84301236116008e-29	Leucocytes
ankrd46a16	1.81848628961984e-33	-0.874955168799732	0.042	0.244	7.85531522527083e-29	Leucocytes
ENSAMXG00000014473	1.84009124836732e-33	0.877178086150788	0.149	0.016	7.94864216557233e-29	Leucocytes
rundc3aa15	2.26718719836518e-33	-0.739566411563659	0.005	0.145	9.79356854077808e-29	Leucocytes
ENSAMXG00000021331	2.3158750781526e-33	0.925944021303993	0.141	0.012	1.00038855750958e-28	Leucocytes
ENSAMXG00000028729	2.62635251133317e-33	1.28052304091785	0.162	0.008	1.13450549432059e-28	Leucocytes
lypla213	2.70963868139632e-33	-0.857460986207617	0.055	0.257	1.17048262120277e-28	Leucocytes
si:ch73-209e20.510	2.82825660239808e-33	-0.761892938105105	0.027	0.158	1.2217220045379e-28	Leucocytes
si:dkey-92j12.618	4.16136350070075e-33	-0.814001627748344	0.005	0.152	1.7975841913977e-28	Leucocytes
cadpsb14	4.26896640624528e-33	-0.850562067451704	0.01	0.173	1.84406541850578e-28	Leucocytes
pfdn610	4.95206698944575e-33	-0.699620159938266	0.036	0.199	2.13914437743088e-28	Leucocytes
atp1a3b18	5.03727610332891e-33	-1.1085991964271	0.006	0.161	2.17595215835499e-28	Leucocytes
ENSAMXG000000029868	5.11593549599738e-33	-0.718626235991569	0.098	0.302	2.20993065620599e-28	Leucocytes
nell2a16	5.90971376067645e-33	-0.803356011480303	0.007	0.143	2.5528190531994e-28	Leucocytes
ING110	6.12646572743352e-33	-0.781035233066533	0.015	0.155	2.64644940027946e-28	Leucocytes
supt4h18	6.15678070955262e-33	-0.81152111552867	0.058	0.259	2.65954456310544e-28	Leucocytes
fth1a9	6.63609682226253e-33	-0.673389823225638	0.523	0.715	2.86659474431275e-28	Leucocytes
ENSAMXG0000001209612	6.79000517583676e-33	-0.721883927823997	0.009	0.145	2.9330785358062e-28	Leucocytes
ENSAMXG0000002748814	7.62218412077882e-33	-0.734840637673811	0.006	0.136	3.29255487465283e-28	Leucocytes
sulf2b13	7.83785353436116e-33	-0.891227977145203	0.018	0.163	3.38571759123799e-28	Leucocytes
tbca14	7.99777209278692e-33	-0.914514053233393	0.037	0.243	3.45479761092117e-28	Leucocytes
scrn214	1.06919695473056e-32	-0.720857602710946	0.004	0.147	4.61861008534958e-28	Leucocytes
park710	1.16422225327071e-32	-0.733811945386561	0.032	0.195	5.02909086745349e-28	Leucocytes
R3HDM120	1.18560759651045e-32	-0.972046167729164	0.009	0.161	5.12146913464618e-28	Leucocytes
cnbpa6	1.23960936186731e-32	-0.718312305581664	0.259	0.523	5.35474056045823e-28	Leucocytes
prdx310	1.39632182607257e-32	-0.724682129749014	0.037	0.195	6.03169139208569e-28	Leucocytes
ppdpfb11	1.60377781150576e-32	-0.601699505955639	0.415	0.63	6.92783901236145e-28	Leucocytes
ENSAMXG0000001555310	1.65250824231219e-32	-0.7767467010281	0.032	0.202	7.13833985431597e-28	Leucocytes
ENSAMXG0000000919316	1.73622055331606e-32	-0.889588454674923	0.014	0.178	7.49995192415937e-28	Leucocytes
sod111	1.92768214302819e-32	-0.786575901647757	0.138	0.382	8.32700855323889e-28	Leucocytes
pcmt14	2.10421887288003e-32	-0.732164864899969	0.015	0.167	9.08959426517988e-28	Leucocytes
lsm59	2.14326495230722e-32	-0.828969545995391	0.065	0.275	9.25826161448151e-28	Leucocytes
sept615	2.65670211016134e-32	-0.835233987700182	0.027	0.206	1.14761561052639e-27	Leucocytes
fosaa14	2.67806272231146e-32	-0.889673669314827	0.005	0.151	1.15684275415688e-27	Leucocytes
psap19	2.69982794628719e-32	-1.00328577550814	0.254	0.506	1.16624467795768e-27	Leucocytes
dbn111	2.7322664575917e-32	-0.85788762623804	0.006	0.15	1.18025714168589e-27	Leucocytes
fndc5b9	3.12166946094101e-32	-0.701771419822771	0.005	0.11	1.34846755704269e-27	Leucocytes
amph16	3.32755842278115e-32	-0.714456035671217	0.007	0.143	1.43740541188877e-27	Leucocytes
trappc59	3.48192858661738e-32	-0.743367425159836	0.01	0.156	1.50408869156111e-27	Leucocytes
anks1b16	4.39462529616426e-32	-0.784411984233296	0.016	0.166	1.89834628918408e-27	Leucocytes
atg315	4.88872479749641e-32	-0.751727538637801	0.017	0.172	2.11178245077452e-27	Leucocytes
metap2b7	5.18648035738054e-32	-0.742971929479747	0.076	0.244	2.24040391997767e-27	Leucocytes
tomm2211	6.7730006387111e-32	-0.780305056458843	0.041	0.229	2.92573308590403e-27	Leucocytes
atp1a1b20	7.90692425617843e-32	-1.15268848316822	0.006	0.135	3.4155540709414e-27	Leucocytes
DNAJA417	8.99820107421262e-32	0.272245985520598	0.894	0.702	3.88695291802763e-27	Leucocytes
ENSAMXG0000001190114	9.37908913636781e-32	-0.759783956656633	0.014	0.178	4.0514851342368e-27	Leucocytes
eef1db13	9.45238932460348e-32	0.720100990706265	0.366	0.154	4.08314861654896e-27	Leucocytes
eef2l217	1.00273607717674e-31	-0.723718152800232	0.005	0.146	4.33151903258038e-27	Leucocytes
fscn1a15	1.29684480353112e-31	-0.7607049908514	0.086	0.303	5.60198049781336e-27	Leucocytes
pcloa17	1.34749667307001e-31	-0.776279683178444	0.009	0.149	5.82078137866051e-27	Leucocytes
kcnip1b13	1.90766683385501e-31	-0.781436793113589	0.004	0.142	8.24054842220348e-27	Leucocytes
ufc17	2.24757412837367e-31	-0.712814653556876	0.023	0.175	9.70884596233575e-27	Leucocytes
ccnc10	2.27474874570239e-31	-0.698983969367352	0.015	0.152	9.82623215681061e-27	Leucocytes
nrn1a20	2.37209014157273e-31	-1.00011698278221	0.002	0.127	1.02467177845517e-26	Leucocytes
calr3a8	2.4992098261062e-31	-0.720406993490501	0.051	0.211	1.07958366858309e-26	Leucocytes
id32	2.69623285640539e-31	1.32659638382599	0.239	0.05	1.16469170698144e-26	Leucocytes
proza4	2.77255697379258e-31	-0.679876704144857	0.007	0.137	1.19766143596918e-26	Leucocytes
ENSAMXG0000000349514	3.2207206619998e-31	-0.709641669681908	0.024	0.165	1.39125470436406e-26	Leucocytes
NPTX119	3.46686215612064e-31	-1.30785817108009	0.013	0.167	1.49758044557943e-26	Leucocytes
atp6v0a1b16	3.93298452234431e-31	-0.638259801014014	0.004	0.125	1.69893132411707e-26	Leucocytes
hlfb16	3.94531329654271e-31	-0.983356202632438	0.011	0.166	1.70425698470755e-26	Leucocytes
stau213	4.82061142779397e-31	-0.778496180082272	0.015	0.177	2.08235951846416e-26	Leucocytes
PCDH1011	4.90809230577486e-31	-0.696915928571515	0.004	0.123	2.12014863332557e-26	Leucocytes
tox314	5.17420919982005e-31	-0.913294976767124	0.007	0.157	2.23510314804627e-26	Leucocytes
nkap8	5.73992493428396e-31	-0.79506993008242	0.051	0.238	2.47947537386264e-26	Leucocytes
cplx116	5.78978945745699e-31	-0.822832417409218	0.005	0.13	2.5010153519377e-26	Leucocytes
nat914	5.93124668410977e-31	-0.686303674366414	0.024	0.18	2.5621206301349e-26	Leucocytes
fscn1b19	6.54978907752533e-31	-0.776519248096506	0.007	0.152	2.82931238781862e-26	Leucocytes
ppp1r1111	7.93710486972693e-31	-0.651585838033097	0.033	0.169	3.42859119057594e-26	Leucocytes
mgrn1a7	1.14594600469929e-30	-0.797568085568119	0.008	0.141	4.95014295649953e-26	Leucocytes
map1sb12	1.16332052089183e-30	-0.713282127488034	0.004	0.136	5.02519565409643e-26	Leucocytes
stmn1a17	1.43273321786927e-30	-1.09957071288778	0.065	0.231	6.18897768122989e-26	Leucocytes
nucks1a12	1.51864617778753e-30	-0.757207102816756	0.025	0.164	6.5600958941888e-26	Leucocytes
sub1a7	1.86142455749908e-30	-0.730386950729137	0.118	0.331	8.04079566102877e-26	Leucocytes
cntn1b18	2.34203101114754e-30	-0.799647199342649	0.007	0.158	1.0116871358854e-25	Leucocytes
cadm316	2.45817003370209e-30	-0.613604436443832	0.003	0.112	1.06185570945829e-25	Leucocytes
tcea17	2.70434913715983e-30	-0.732963852106862	0.038	0.198	1.16819769677893e-25	Leucocytes
srsf47	2.92330363140313e-30	-0.720447897012624	0.074	0.262	1.26277946965721e-25	Leucocytes
ccnd112	3.28947318496506e-30	-1.03272745498092	0.011	0.176	1.42095373170936e-25	Leucocytes
batf1	3.50910783870054e-30	0.817327214424857	0.133	0.009	1.51582931308347e-25	Leucocytes
rab5c8	3.68919602026753e-30	-0.693234499385287	0.07	0.25	1.59362200487497e-25	Leucocytes
h2afy13	4.67050039969584e-30	-0.742337574603469	0.013	0.172	2.01751605765661e-25	Leucocytes
ENSAMXG000000176377	5.11936831651883e-30	-0.853201564987675	0.017	0.194	2.21141353168664e-25	Leucocytes
rybpa14	5.14258238104846e-30	-0.782981711422583	0.022	0.188	2.2214413111415e-25	Leucocytes
ENSAMXG0000002599816	5.36725716047615e-30	-1.00853082979504	0.028	0.212	2.31849407561088e-25	Leucocytes
ttc39c15	5.60450462434877e-30	-0.73460168810437	0.005	0.133	2.42097786257994e-25	Leucocytes
atp6v0d117	6.6654447294616e-30	-0.871562140841314	0.028	0.207	2.87927215978553e-25	Leucocytes
stx12l12	7.06013131919538e-30	-0.787240214418612	0.008	0.156	3.04976492595283e-25	Leucocytes
soul313	7.83927061100126e-30	-0.842197044241916	0.047	0.23	3.38632972583421e-25	Leucocytes
actr1012	8.02103689764744e-30	-0.751935189379687	0.01	0.162	3.46484730867677e-25	Leucocytes
meaf610	1.10228336824817e-29	-0.735190774052292	0.059	0.237	4.76153346582163e-25	Leucocytes
ENSAMXG0000001383515	1.42697497862059e-29	-0.788566127604147	0.018	0.176	6.16410381514734e-25	Leucocytes
gpx1b15	1.44980534860908e-29	-0.725296018818568	0.01	0.149	6.26272416438666e-25	Leucocytes
pdhb9	1.60941161386088e-29	-0.745315655444741	0.024	0.183	6.95217534839485e-25	Leucocytes
glyr113	1.63492061501518e-29	-0.684074288606705	0.041	0.193	7.06236658068105e-25	Leucocytes
cadm2b12	1.70485243033007e-29	-0.795150211493137	0.007	0.137	7.3644510432968e-25	Leucocytes
mdh1ab12	2.03504355568668e-29	-0.73107152571637	0.008	0.151	8.79077764749974e-25	Leucocytes
si:dkey-276j7.21	2.0689683354445e-29	0.813536068025116	0.164	0.026	8.93732251861962e-25	Leucocytes
rnf712	2.15913261501886e-29	-0.693238893627674	0.028	0.181	9.32680515709695e-25	Leucocytes
ppib3	2.18321389731036e-29	-0.553118322065767	0.213	0.447	9.43082907221157e-25	Leucocytes
si:ch211-153j24.316	2.29625005203216e-29	-0.860377385107717	0.017	0.161	9.9191113497633e-25	Leucocytes
ENSAMXG000000081988	2.313182024448e-29	-0.757362964649332	0.048	0.217	9.99225239100803e-25	Leucocytes
rgs815	2.59910546259747e-29	-0.79276772557612	0.002	0.137	1.12273558667823e-24	Leucocytes
stxbp5a19	2.77176731286164e-29	-0.829522309540131	0.007	0.159	1.19732032613684e-24	Leucocytes
PIM311	2.95554373005774e-29	-0.852385693310306	0.015	0.147	1.27670622507304e-24	Leucocytes
ENSAMXG0000001991310	3.11857416051065e-29	-0.705260254292544	0.005	0.133	1.34713048011579e-24	Leucocytes
zgc:1103199	3.19397641778902e-29	-0.585842475062423	0.012	0.125	1.37970199319232e-24	Leucocytes
snrnp279	3.21230100530708e-29	-0.731266153518631	0.078	0.267	1.3876176652625e-24	Leucocytes
ppp6c7	3.69459341777578e-29	-0.696546625746789	0.064	0.242	1.5959535186766e-24	Leucocytes
nt5c1ab14	4.1063223757686e-29	-0.674668282193218	0.003	0.121	1.77380807666076e-24	Leucocytes
kifap3a16	4.31351701396927e-29	-0.760081661456278	0.009	0.155	1.86330994452431e-24	Leucocytes
si:zfos-1324h11.514	4.67246221346948e-29	-0.781040311869963	0.005	0.141	2.01836350235241e-24	Leucocytes
SDC39	5.07710864535042e-29	-0.721012626457898	0.006	0.128	2.19315862153202e-24	Leucocytes
gprc5bb14	5.82708857460811e-29	-0.723920986752033	0.004	0.121	2.51712745157346e-24	Leucocytes
DDIT4L16	6.04342581870407e-29	-0.645210311688901	0.005	0.114	2.6105786509056e-24	Leucocytes
psenen4	8.12841067316689e-29	-0.631685652000988	0.101	0.282	3.5112295584879e-24	Leucocytes
asah1b12	8.18792950474031e-29	-0.886198456895807	0.052	0.236	3.53693990816267e-24	Leucocytes
vwc2l14	9.02588349450086e-29	-0.715230917379952	0.004	0.113	3.89891089311954e-24	Leucocytes
snx63	9.4068207473962e-29	-0.739840587211099	0.037	0.196	4.06346435825274e-24	Leucocytes
ENSAMXG0000001809012	1.02052318135633e-28	-0.672513027266962	0.003	0.12	4.40835398650494e-24	Leucocytes
hmgb2b (1 of many)10	1.08391624039868e-28	-0.698006198806586	0.148	0.342	4.68219298365017e-24	Leucocytes
chrm4a16	1.17377831140673e-28	-0.899076171099305	0.003	0.116	5.07037017178364e-24	Leucocytes
plppr110	1.32262674431787e-28	-0.790808104107626	0.006	0.155	5.7133507474299e-24	Leucocytes
SLC24A26	1.37450564951118e-28	-0.658295327298888	0.003	0.109	5.93745205419343e-24	Leucocytes
hnrnpaba10	1.38484676500095e-28	-0.694667942333783	0.326	0.572	5.98212257077462e-24	Leucocytes
txndc126	1.43044546137094e-28	-0.694572547867163	0.019	0.152	6.17909525948406e-24	Leucocytes
zfhx419	1.44870520420497e-28	-0.853896405774826	0.007	0.131	6.25797187060422e-24	Leucocytes
slc1a2b22	1.47346516833388e-28	-2.21207182459803	0.016	0.161	6.36492748765187e-24	Leucocytes
si:ch211-191d15.29	1.55284275543475e-28	-0.677992203377753	0.21	0.443	6.70781485065149e-24	Leucocytes
ube2ql110	1.72103404235995e-28	-0.61130872468268	0.003	0.111	7.43435075278227e-24	Leucocytes
ENSAMXG0000002103714	1.95760640737226e-28	-0.692659437557522	0.012	0.142	8.45627239792597e-24	Leucocytes
AP3S112	1.9655634349183e-28	-0.675014355754864	0.033	0.185	8.4906443698166e-24	Leucocytes
bin1a15	2.09037895833915e-28	-0.627920018526843	0.008	0.126	9.02980998633762e-24	Leucocytes
ENSAMXG0000002876310	2.15126599103188e-28	-0.899335311362601	0.045	0.214	9.29282370146043e-24	Leucocytes
ENSAMXG0000002035617	2.26718518250004e-28	-0.685927091318529	0.01	0.131	9.79355983284543e-24	Leucocytes
oprd1a20	2.63797698200601e-28	-1.02087736566504	0.006	0.136	1.13952691691714e-23	Leucocytes
syn2b19	2.77088344704381e-28	-0.649568123614472	0.006	0.124	1.19693852261951e-23	Leucocytes
mapk312	3.09489548366056e-28	-0.722196975266239	0.06	0.229	1.33690200207685e-23	Leucocytes
ldha19	3.21072727565865e-28	-0.749386987940949	0.088	0.285	1.38693786126626e-23	Leucocytes
stau17	3.30114163994491e-28	-0.621953974636458	0.018	0.149	1.425994154207e-23	Leucocytes
vat117	3.55627184015647e-28	-0.725868921983553	0.01	0.136	1.53620274679239e-23	Leucocytes
ndufs39	3.64649784653998e-28	-0.738781037965499	0.025	0.184	1.57517767476987e-23	Leucocytes
zgc:7705612	3.75912855526362e-28	-0.720907272099004	0.035	0.199	1.62383076201723e-23	Leucocytes
sec6210	3.86530174325113e-28	-0.749693623059576	0.039	0.19	1.66969439403219e-23	Leucocytes
ENSAMXG000000071768	4.39392926415645e-28	-0.6737550140815	0.059	0.232	1.89804562423766e-23	Leucocytes
fam50a10	4.45791010649023e-28	-0.703196762912137	0.039	0.193	1.92568342870058e-23	Leucocytes
fsd19	6.76545285817875e-28	-0.823752007731292	0.005	0.146	2.92247267114747e-23	Leucocytes
chgb22	6.97999077465585e-28	-1.98551863993568	0.011	0.173	3.01514661492809e-23	Leucocytes
fyna12	7.19958955657361e-28	-0.611668701231548	0.006	0.121	3.1100067007531e-23	Leucocytes
acot712	7.39439236242959e-28	-0.661154943141367	0.012	0.144	3.19415566879871e-23	Leucocytes
snap25a17	7.40361475697372e-28	-0.719856788420908	0.004	0.122	3.19813946656994e-23	Leucocytes
aco212	8.86822870324533e-28	-0.667423541333372	0.059	0.226	3.83080875294089e-23	Leucocytes
hprt1l12	8.93853310952834e-28	-0.631965650709834	0.012	0.135	3.86117814732296e-23	Leucocytes
chka8	9.15437768331212e-28	-0.66777529286153	0.004	0.128	3.95441652786034e-23	Leucocytes
wdfy311	1.10592170059291e-27	-0.72518710088447	0.007	0.136	4.7772499700512e-23	Leucocytes
nckap18	1.31391248753939e-27	-0.663132545142675	0.01	0.138	5.6757077724239e-23	Leucocytes
hmga1b13	1.33480000245298e-27	-0.722044329483657	0.005	0.143	5.76593557059614e-23	Leucocytes
ENSAMXG0000001068813	1.63013077691535e-27	-0.860668305602005	0.002	0.133	7.04167591704123e-23	Leucocytes
cd9a20	2.13040204685e-27	-0.875114567599827	0.145	0.343	9.20269772177795e-23	Leucocytes
syt138	2.14900293258553e-27	-0.677119401954474	0.003	0.105	9.2830479678897e-23	Leucocytes
rab40b7	2.35326785489736e-27	-0.684333067729455	0.004	0.108	1.01654111528001e-22	Leucocytes
cetn312	3.36581205369467e-27	-0.71969796859814	0.014	0.159	1.45392983283449e-22	Leucocytes
eif4h8	3.41416630736566e-27	-0.741929873623826	0.096	0.301	1.47481741979274e-22	Leucocytes
pdcl8	3.50317456475249e-27	-0.720609594220016	0.025	0.177	1.51326631673613e-22	Leucocytes
ppt116	3.61274964266905e-27	-0.923331643549087	0.076	0.264	1.56059946314375e-22	Leucocytes
rack113	4.69645480497872e-27	0.640069785075573	0.425	0.237	2.02872758210666e-22	Leucocytes
dixdc1a17	4.91145427008015e-27	-0.643274964900403	0.004	0.123	2.12160090104652e-22	Leucocytes
mut7	4.99225278492577e-27	-0.565266006105857	0.013	0.127	2.15650343550438e-22	Leucocytes
u2af18	5.10629542982938e-27	-0.644172435474936	0.071	0.238	2.2057664368234e-22	Leucocytes
hnrnpabb8	5.49154210752254e-27	-0.527813956448953	0.239	0.452	2.37218144418651e-22	Leucocytes
b2m	5.54234936988331e-27	0.662376132862545	0.128	0.018	2.39412865730849e-22	Leucocytes
wbp2nl6	5.95233383959438e-27	-0.610404986365419	0.061	0.226	2.57122964868958e-22	Leucocytes
pnn9	6.22821992319971e-27	-0.678762338559744	0.031	0.166	2.69040416022458e-22	Leucocytes
syt1216	7.71180989165039e-27	-0.707788831870742	0.01	0.123	3.33127051889622e-22	Leucocytes
p2ry11	7.74383494161734e-27	0.891389272560683	0.157	0.019	3.34510437973044e-22	Leucocytes
ddost6	7.75467256739344e-27	-0.696491683682648	0.039	0.196	3.34978590893694e-22	Leucocytes
lrpap18	7.87322827689736e-27	-0.717988765463045	0.021	0.162	3.40099841877135e-22	Leucocytes
smad25	8.18618931106522e-27	-0.649334685366892	0.033	0.169	3.53618819670084e-22	Leucocytes
lrrc4ba15	8.58582478788461e-27	-0.754911190461424	0.006	0.145	3.70881873362252e-22	Leucocytes
denr10	8.70050037190509e-27	-0.74785371039415	0.036	0.204	3.75835514565184e-22	Leucocytes
srsf7b7	9.88862925509708e-27	-0.631846625285322	0.017	0.146	4.27159117932428e-22	Leucocytes
camk418	1.00031423661556e-26	-0.704146185675957	0.006	0.114	4.32105740790825e-22	Leucocytes
clcn45	1.02468411314698e-26	-0.577389776824804	0.004	0.105	4.426327963561e-22	Leucocytes
slc35g2b5	1.21527365805484e-26	-0.622778952038946	0.001	0.105	5.24961762069947e-22	Leucocytes
si:ch73-362m14.47	1.3748102855479e-26	-0.585624920897441	0.004	0.107	5.93876799048127e-22	Leucocytes
ENSAMXG00000027741	1.79205671509829e-26	0.75195391003381	0.112	0.002	7.74114739221009e-22	Leucocytes
mfn23	1.81794089170741e-26	-0.551154990319613	0.006	0.102	7.85295926990848e-22	Leucocytes
apbb111	2.06396782237349e-26	-0.75922985687154	0.061	0.238	8.91572180230675e-22	Leucocytes
gphnb8	2.12117324929681e-26	-0.588331764499396	0.004	0.105	9.16283208498742e-22	Leucocytes
hsph19	2.12819858203541e-26	-0.75490914182093	0.009	0.128	9.19317941481837e-22	Leucocytes
usp2b8	2.33589281165727e-26	-0.685194355932329	0.006	0.107	1.00903561785159e-21	Leucocytes
dusp614	2.36292229467699e-26	-0.844081777120118	0.02	0.171	1.02071154363162e-21	Leucocytes
tspan5a7	2.48893653915944e-26	-0.662946986735085	0.007	0.124	1.0751459168207e-21	Leucocytes
kcnc1a7	3.30182881773369e-26	-0.674007966690367	0.004	0.11	1.42629099439642e-21	Leucocytes
lamtor46	3.3766703531607e-26	-0.59025974825524	0.045	0.183	1.45862029245483e-21	Leucocytes
rbm8a7	3.63051098945664e-26	-0.566957891748332	0.195	0.391	1.56827183211559e-21	Leucocytes
ENSAMXG000000127899	3.8196050207288e-26	-0.617518420729705	0.066	0.219	1.64995478080422e-21	Leucocytes
ccr9a	4.12441032309725e-26	0.726427131366931	0.131	0.013	1.78162152726832e-21	Leucocytes
ENSAMXG00000027997	4.20845645229706e-26	0.873245755261267	0.13	0.003	1.81792693369876e-21	Leucocytes
ppp2r1bb12	4.24308585458039e-26	-0.904291567063533	0.033	0.191	1.83288579660309e-21	Leucocytes
trioa16	5.234322452456e-26	-0.71015010693343	0.017	0.152	2.26107026978742e-21	Leucocytes
pet1008	5.27817030446091e-26	-0.724278302263682	0.056	0.229	2.28001122641798e-21	Leucocytes
psmc58	5.44599751773617e-26	-0.744585521153539	0.077	0.254	2.35250754773649e-21	Leucocytes
snrpe6	5.48409232145058e-26	-0.651012453220554	0.074	0.243	2.36896336009701e-21	Leucocytes
ENSAMXG0000001880911	6.40405787322984e-26	-0.740077687351086	0.034	0.203	2.76636087949909e-21	Leucocytes
tecrb9	6.61214490641027e-26	-0.646536965377493	0.017	0.145	2.85624823522204e-21	Leucocytes
ensab14	6.80727593774068e-26	-0.714315631195484	0.013	0.151	2.94053898682584e-21	Leucocytes
arl612	6.90672862627789e-26	-0.685454387799184	0.005	0.13	2.98349956469326e-21	Leucocytes
ENSAMXG000000016669	6.92475174919455e-26	-0.55554812792914	0.027	0.144	2.99128501309957e-21	Leucocytes
ENSAMXG000000019972	6.93826173780754e-26	0.780420543184294	0.171	0.037	2.99712092288072e-21	Leucocytes
kif3cb6	8.00351406708531e-26	-0.566743955894602	0.004	0.104	3.45727797155884e-21	Leucocytes
vcp4	8.49968969144908e-26	-0.63597197503696	0.1	0.27	3.67161095601526e-21	Leucocytes
anapc115	8.59495609866906e-26	-0.588507956404974	0.038	0.169	3.71276318594207e-21	Leucocytes
psmb37	8.89911808204873e-26	-0.595735614541884	0.096	0.267	3.84415203790259e-21	Leucocytes
znf3461	8.91965079652544e-26	-0.56337017450281	0.006	0.107	3.85302155457509e-21	Leucocytes
ENSAMXG000000216188	9.82389810198834e-26	-0.724155896802429	0.079	0.264	4.2436292631159e-21	Leucocytes
nedd8l13	9.93172449906064e-26	-0.676730794829847	0.047	0.213	4.29020703185923e-21	Leucocytes
si:dkey-174m14.39	9.93662442157768e-26	-0.58075318018778	0.005	0.106	4.29232365138891e-21	Leucocytes
u2surp8	1.02268989375662e-25	-0.638812856791445	0.045	0.174	4.41771353406047e-21	Leucocytes
cfap368	1.22076848526623e-25	-0.560431619357244	0.015	0.127	5.27335362580452e-21	Leucocytes
si:ch73-278m9.13	1.27230137560942e-25	-0.563234195578885	0.008	0.109	5.49596025222e-21	Leucocytes
slc4a10b13	1.3826112267688e-25	-0.693529923626049	0.006	0.131	5.97246571627317e-21	Leucocytes
ENSAMXG0000000561615	1.48341022000947e-25	-0.806640952837757	0.008	0.144	6.40788712737491e-21	Leucocytes
tagln22	1.53349706400053e-25	0.75278054861439	0.183	0.039	6.62424726736309e-21	Leucocytes
emc106	1.58339889886243e-25	-0.580210667920836	0.015	0.124	6.83980822341603e-21	Leucocytes
emc79	1.62477842303687e-25	-0.685741624231018	0.124	0.328	7.01855535399237e-21	Leucocytes
dynll19	1.64680202126771e-25	-0.636750928196209	0.017	0.137	7.11369069127015e-21	Leucocytes
ENSAMXG000000117213	1.96681529600761e-25	-0.537938397168949	0.007	0.106	8.49605203416407e-21	Leucocytes
ENSAMXG000000188369	2.04853202695935e-25	-0.776354172021111	0.019	0.154	8.84904379685631e-21	Leucocytes
ormdl17	2.11396542504694e-25	-0.618825645686788	0.062	0.234	9.13169644657526e-21	Leucocytes
idh28	2.20711963414363e-25	-0.662555128436195	0.043	0.167	9.53409468361025e-21	Leucocytes
cntfr8	2.49774158094549e-25	-0.629476527463913	0.007	0.111	1.07894943072102e-20	Leucocytes
tomm59	3.52070456830485e-25	-0.621004902446885	0.058	0.209	1.52083875237065e-20	Leucocytes
ptpn6	3.78737665688098e-25	0.741706160298726	0.157	0.031	1.63603309447288e-20	Leucocytes
ENSAMXG0000002895410	3.90213547132987e-25	-0.587602340591688	0.023	0.148	1.68560545955036e-20	Leucocytes
ENSAMXG0000002784213	4.07092383449069e-25	-0.717679030624516	0.006	0.117	1.75851696878495e-20	Leucocytes
ubp13	4.07257801497093e-25	-0.472358569296931	0.463	0.643	1.75923152512699e-20	Leucocytes
cbln118	4.0917542173971e-25	-1.18806840859718	0.005	0.125	1.76751506928903e-20	Leucocytes
gstp215	4.39166487951661e-25	-0.754876151276734	0.147	0.338	1.89706747800479e-20	Leucocytes
hsd17b12a16	4.67597446384081e-25	-0.88256606862499	0.009	0.131	2.01988068914531e-20	Leucocytes
prickle2a18	5.31724024768879e-25	-0.830876894864239	0.005	0.149	2.29688826979413e-20	Leucocytes
htatip216	5.63620857742448e-25	-0.685838835996978	0.011	0.146	2.43467301919005e-20	Leucocytes
ldb2b12	6.80386479021714e-25	-0.661456185323023	0.006	0.123	2.9390654734301e-20	Leucocytes
cox1611	6.85472108857493e-25	-0.639681646347452	0.019	0.148	2.96103386863171e-20	Leucocytes
scamp19	7.22143004007641e-25	-0.575586509396182	0.022	0.141	3.11944113441181e-20	Leucocytes
cmc28	7.6183300791254e-25	-0.579729930825871	0.024	0.14	3.2908900442798e-20	Leucocytes
phb4	8.67545331477091e-25	-0.640411860095127	0.043	0.194	3.74753556838159e-20	Leucocytes
commd38	9.20983644969752e-25	-0.576734102290255	0.016	0.129	3.97837305117584e-20	Leucocytes
SYNDIG13	1.00764867211589e-24	-0.652567081943807	0.001	0.102	4.35273996893901e-20	Leucocytes
ap1m18	1.03968895841661e-24	-0.864511379035537	0.024	0.161	4.49114439367224e-20	Leucocytes
fbxl511	1.06484437987219e-24	-0.539996953912237	0.024	0.133	4.59980826773391e-20	Leucocytes
TUBB39	1.07387301245358e-24	-0.700851078152994	0.005	0.108	4.63880925189575e-20	Leucocytes
gdi210	1.07798143132412e-24	-0.66376668874595	0.112	0.294	4.65655638889081e-20	Leucocytes
tardbpl9	1.2591401668631e-24	-0.647960796619312	0.026	0.159	5.43910777879854e-20	Leucocytes
tmem30ab8	1.40883533590277e-24	-0.661461416887138	0.027	0.163	6.0857460004992e-20	Leucocytes
rsl1d11	1.65759257962926e-24	0.767784265461435	0.212	0.06	7.16030266622453e-20	Leucocytes
cst14a.17	1.75645404600992e-24	-0.566133144102875	0.01	0.12	7.58735454254904e-20	Leucocytes
gid8b8	1.81780379982247e-24	-0.628367233089468	0.02	0.14	7.85236707409311e-20	Leucocytes
ENSAMXG0000000803511	1.8562517230995e-24	-0.672476567164741	0.031	0.168	8.0184505682729e-20	Leucocytes
cdipt11	2.12395428974501e-24	-0.668398661811927	0.061	0.215	9.17484534541152e-20	Leucocytes
morf4l110	2.188624180275e-24	-0.617270923494629	0.019	0.147	9.45419987153394e-20	Leucocytes
cacnb4b13	2.27526841048608e-24	-0.636850937212324	0.004	0.119	9.82847695277674e-20	Leucocytes
syt9a15	2.29104193351803e-24	-0.717684806561896	0.004	0.125	9.89661384021785e-20	Leucocytes
PSMA46	2.4137482500276e-24	-0.603646691792194	0.093	0.256	1.04266683156442e-19	Leucocytes
f3a20	2.41468290611242e-24	-1.60212142473973	0.012	0.133	1.04307057495338e-19	Leucocytes
sgk112	2.44650173673314e-24	-0.759933045757163	0.006	0.115	1.05681535521661e-19	Leucocytes
ENSAMXG000000088407	2.48103675403282e-24	-0.710459104671536	0.124	0.327	1.07173344663956e-19	Leucocytes
id2a17	2.73278535312097e-24	-0.845153356590465	0.139	0.31	1.18048128898766e-19	Leucocytes
csnk1e12	2.73477625653642e-24	-0.672729586728278	0.004	0.127	1.18134129953604e-19	Leucocytes
ppp2r1ba8	2.73949722930641e-24	-0.637486350440739	0.016	0.144	1.18338061814349e-19	Leucocytes
runx3	2.7943308719786e-24	0.652482978232978	0.103	0.003	1.20706710676859e-19	Leucocytes
timm23b12	3.15815543436093e-24	-0.614585402254291	0.015	0.14	1.36422840298089e-19	Leucocytes
cnih15	3.21631555059902e-24	-0.615815072550877	0.027	0.155	1.38935182839226e-19	Leucocytes
ENSAMXG0000001369714	4.71133017886336e-24	-0.637098366887991	0.008	0.115	2.03515329736361e-19	Leucocytes
smim2010	4.78890402317732e-24	-0.679386912803492	0.028	0.175	2.06866287089191e-19	Leucocytes
ngb17	5.11177321363304e-24	-0.942652066758236	0.006	0.131	2.20813267509306e-19	Leucocytes
pfn26	5.6506637317769e-24	-0.557914363993586	0.013	0.124	2.44091721221567e-19	Leucocytes
ENSAMXG000000141035	7.05117630331699e-24	-0.609601399210069	0.024	0.152	3.04589662774384e-19	Leucocytes
eny27	7.41731950292146e-24	-0.628049993761477	0.052	0.204	3.20405950567698e-19	Leucocytes
adgrb1a9	7.95292247993378e-24	-0.676975794366416	0.006	0.12	3.43542392365699e-19	Leucocytes
chd313	8.27088358547089e-24	-0.706211257919729	0.05	0.205	3.57277358241586e-19	Leucocytes
anxa13l12	8.39800883736865e-24	-0.65574838552185	0.006	0.119	3.62768787747814e-19	Leucocytes
wasb	8.46640105233223e-24	0.754097214834711	0.165	0.017	3.65723126257595e-19	Leucocytes
sdc24	8.61932699962206e-24	-0.650247896730459	0.003	0.105	3.72329068402674e-19	Leucocytes
si:ch211-204d2.4	8.74156766585792e-24	0.549633497119496	0.117	0.018	3.77609498462065e-19	Leucocytes
DAD15	9.09527588413459e-24	-0.563892378282952	0.031	0.149	3.92888632366962e-19	Leucocytes
smc1a7	9.61270382889126e-24	-0.571662758898366	0.003	0.106	4.15239967296616e-19	Leucocytes
ptgesl8	9.69673087781477e-24	-0.584992462314737	0.015	0.128	4.18869683728965e-19	Leucocytes
reep516	1.10279371715473e-23	-0.657777587410517	0.184	0.409	4.7637380199933e-19	Leucocytes
hebp220	1.13883303028646e-23	-0.994987022516453	0.016	0.128	4.91941704092843e-19	Leucocytes
gad1a20	1.28935366631499e-23	-0.918911879101439	0.007	0.129	5.56962103238088e-19	Leucocytes
lsm710	1.44485550305433e-23	-0.583786114401762	0.093	0.249	6.24134231654379e-19	Leucocytes
zgc:16550818	1.59155482893553e-23	-0.826757390710761	0.007	0.134	6.87503939455282e-19	Leucocytes
pfklb10	1.90342339484387e-23	-0.669867947318768	0.006	0.119	8.22221803870706e-19	Leucocytes
fam162a9	1.97798232108456e-23	-0.753153657266027	0.046	0.207	8.54429023238895e-19	Leucocytes
serp27	2.13091671635767e-23	-0.546062203319188	0.003	0.104	9.20492093965022e-19	Leucocytes
acsl1a14	2.19732995783189e-23	-0.670930355442834	0.013	0.14	9.49180621884641e-19	Leucocytes
picalmb3	2.28656464927149e-23	-0.556071909422102	0.008	0.107	9.87727331545805e-19	Leucocytes
wdr56	2.38765044740993e-23	-0.523493887184385	0.02	0.112	1.03139336376767e-18	Leucocytes
rdh14a8	2.41312081291765e-23	-0.492008136233927	0.015	0.118	1.04239579755604e-18	Leucocytes
inpp5jb17	2.47201573045585e-23	-0.634302395670543	0.008	0.125	1.06783663508501e-18	Leucocytes
cby111	2.57695878630478e-23	-0.620227401279443	0.007	0.121	1.11316888692007e-18	Leucocytes
rbbp47	2.6151658414213e-23	-0.564139617168208	0.027	0.138	1.12967318851876e-18	Leucocytes
abhd14a9	3.43695466208899e-23	-0.597012421922936	0.006	0.115	1.48466130538258e-18	Leucocytes
uqcr1014	3.54649985457023e-23	-0.75700411172535	0.113	0.313	1.5319815421787e-18	Leucocytes
zranb25	3.84245310374869e-23	-0.631354779933949	0.062	0.217	1.65982446722632e-18	Leucocytes
med109	3.85726805643075e-23	-0.574962765116948	0.063	0.19	1.66622408233639e-18	Leucocytes
ENSAMXG0000000412411	4.12602728823875e-23	-0.622267925558202	0.033	0.17	1.78232000770049e-18	Leucocytes
rgs167	4.34665859451119e-23	-0.826338691788123	0.006	0.108	1.877626113071e-18	Leucocytes
hsf26	4.38408963829918e-23	-0.543000452292412	0.05	0.176	1.8937952010561e-18	Leucocytes
ACYP110	4.46456479719995e-23	-0.562810902772849	0.005	0.117	1.92855805544646e-18	Leucocytes
pcyt1ba5	4.72774108616083e-23	-0.569484640213672	0.004	0.106	2.04224231698889e-18	Leucocytes
rasl11b18	4.83135813899302e-23	-1.10652712869976	0.009	0.126	2.08700177530082e-18	Leucocytes
lmo315	5.14648820240418e-23	-0.805975140845245	0.004	0.112	2.22312850879253e-18	Leucocytes
fkbp58	5.99285603407334e-23	-0.724106936508161	0.058	0.217	2.58873402103866e-18	Leucocytes
ndrg3a21	6.32529349483028e-23	-1.20844275209681	0.012	0.125	2.73233703096183e-18	Leucocytes
ENSAMXG000000273693	6.80705043946987e-23	0.592829960641117	0.163	0.041	2.9404415783378e-18	Leucocytes
pdia34	6.91836709272519e-23	-0.652962188822566	0.135	0.338	2.9885270330445e-18	Leucocytes
rbm4.18	7.93825220561385e-23	-0.585902035291149	0.018	0.121	3.42908680525902e-18	Leucocytes
si:ch211-160d14.64	8.67690953523159e-23	-0.589535468485272	0.004	0.102	3.74816461193399e-18	Leucocytes
coro1a	8.80983212958918e-23	0.598322200824075	0.222	0.061	3.80558318501864e-18	Leucocytes
tubb219	9.0524620213851e-23	-0.649973671439376	0.002	0.118	3.91039201937772e-18	Leucocytes
chmp5a7	1.14685185768016e-22	-0.594016138704543	0.006	0.113	4.95405596962101e-18	Leucocytes
fbxl3b12	1.23045029480118e-22	-0.615081157851215	0.017	0.128	5.31517613845266e-18	Leucocytes
frrs1l2	1.26178574523911e-22	-0.540324551435748	0.006	0.101	5.45053588370938e-18	Leucocytes
rap2ab7	1.34444840754364e-22	-0.529612165347705	0.009	0.109	5.80761378606627e-18	Leucocytes
tmem230b7	1.36690107414539e-22	-0.62557344868813	0.034	0.166	5.90460256998585e-18	Leucocytes
tomm20b13	1.38145303944652e-22	-0.658609288230634	0.078	0.247	5.96746269449713e-18	Leucocytes
chn14	1.43429133273971e-22	-0.647179239191346	0.005	0.104	6.19570827003574e-18	Leucocytes
mrps3411	1.48725058246294e-22	-0.47478666338063	0.019	0.119	6.42447634106514e-18	Leucocytes
nedd85	1.51147260299193e-22	-0.552245097529057	0.023	0.126	6.52910820314424e-18	Leucocytes
glipr1b8	1.56651989041882e-22	-0.598896967890713	0.004	0.101	6.76689597064217e-18	Leucocytes
lsm85	1.59873114804648e-22	-0.583622091134584	0.037	0.162	6.90603894021639e-18	Leucocytes
mob47	1.75874291484575e-22	-0.554720323410752	0.029	0.146	7.5972417692592e-18	Leucocytes
PDE2A6	1.91360921335913e-22	-0.602071628596857	0.004	0.102	8.26621771894743e-18	Leucocytes
atp6v1ba9	1.97021388158276e-22	-0.602735275655179	0.036	0.158	8.51073290427305e-18	Leucocytes
zgc:1016799	2.25656023196097e-22	-0.541467745922152	0.014	0.117	9.74766323400181e-18	Leucocytes
dldh9	2.28522526630532e-22	-0.622915023134248	0.023	0.151	9.87148758285911e-18	Leucocytes
stxbp5l5	2.46162213206465e-22	-0.608576793218476	0.007	0.107	1.06334691238797e-17	Leucocytes
rassf2a7	2.6712019960289e-22	-0.571998405834417	0.012	0.107	1.1538791262246e-17	Leucocytes
csnk2a16	2.67664253717175e-22	-0.605088564902545	0.047	0.18	1.15622927678208e-17	Leucocytes
ENSAMXG000000092988	2.77926249473824e-22	-0.616181127896041	0.005	0.113	1.20055801985208e-17	Leucocytes
ENSAMXG00000012230	2.86312151171202e-22	0.658537688716778	0.144	0.029	1.23678259941424e-17	Leucocytes
nrxn2a8	2.93719821059072e-22	-0.558653735405233	0.006	0.107	1.26878151102887e-17	Leucocytes
siah17	3.11055426580856e-22	-0.573986184265063	0.017	0.123	1.34366612620132e-17	Leucocytes
dnajc79	3.11692016024964e-22	-0.605084439893643	0.011	0.128	1.34641600162304e-17	Leucocytes
wu:fj39g1221	3.81527189672915e-22	-2.14624194754986	0.031	0.164	1.64808300123009e-17	Leucocytes
hmgn312	3.87276064670275e-22	-0.441553037571978	0.221	0.397	1.67291641655619e-17	Leucocytes
btbd6b10	4.08854674965632e-22	-0.662801403925515	0.004	0.12	1.76612953944904e-17	Leucocytes
atraid9	4.10750457087366e-22	-0.515428303225582	0.011	0.112	1.77431874948029e-17	Leucocytes
ldhba10	4.15579509260601e-22	-0.447656691762884	0.394	0.567	1.79517880615302e-17	Leucocytes
anp32e12	4.24925705026351e-22	-0.659666580443841	0.13	0.328	1.83555156800233e-17	Leucocytes
ctsl.1 (1 of many).2	4.25318107331457e-22	0.880811788100191	0.103	0.003	1.8372466282397e-17	Leucocytes
cops37	4.50289084661196e-22	-0.54945812537077	0.011	0.112	1.94511375901097e-17	Leucocytes
chmp4ba2	4.6818990695503e-22	-0.50163903925642	0.012	0.106	2.02243994107364e-17	Leucocytes
ralba7	4.68820314542285e-22	-0.623343800153351	0.024	0.148	2.02516311272831e-17	Leucocytes
ENSAMXG00000027807	6.18327745044941e-22	0.691555081956929	0.148	0.029	2.67099036027063e-17	Leucocytes
tnfaip320	6.27172609614223e-22	0.754128174402825	0.31	0.111	2.70919752175056e-17	Leucocytes
COMMD105	6.36892595196364e-22	-0.544423916667474	0.02	0.129	2.75118494346973e-17	Leucocytes
uqcrc2b10	6.94743549219167e-22	-0.687134644537927	0.027	0.171	3.00108370956204e-17	Leucocytes
pex193	7.01646332528096e-22	-0.538761081567971	0.022	0.127	3.03090166262162e-17	Leucocytes
si:ch73-212j7.15	7.15124452225295e-22	-0.564360544126466	0.004	0.109	3.08912309627761e-17	Leucocytes
cyr6120	7.21070938331054e-22	-1.16828898315284	0.009	0.115	3.11481013230865e-17	Leucocytes
btf36	7.496605021751e-22	0.522318406435007	0.394	0.227	3.23830847124578e-17	Leucocytes
slc7a8a12	7.57749240096576e-22	-0.719652954223324	0.011	0.121	3.27324939244518e-17	Leucocytes
ENSAMXG000000095878	8.23027235837811e-22	-0.709957707574293	0.082	0.261	3.55523075064859e-17	Leucocytes
ENSAMXG000000058697	8.54789007468052e-22	-0.678062093710055	0.026	0.162	3.69243207555974e-17	Leucocytes
zgc:17156612	9.7130055141436e-22	-0.627052674806556	0.043	0.186	4.19572699194461e-17	Leucocytes
pcmtd24	1.04878943932505e-21	-0.501623654333959	0.01	0.101	4.53045574105241e-17	Leucocytes
ENSAMXG00000028475	1.05408536440703e-21	0.62574305702803	0.119	0.013	4.55333254862905e-17	Leucocytes
tulp4b2	1.05525069405492e-21	-0.543062812986154	0.01	0.107	4.55836642310902e-17	Leucocytes
pick113	1.08331960074703e-21	-0.577444866671183	0.012	0.126	4.67961567934696e-17	Leucocytes
snx46	1.31371085151695e-21	-0.574932551289723	0.018	0.125	5.67483676529776e-17	Leucocytes
atp2b1a15	1.37594676473501e-21	-0.900558101370462	0.106	0.315	5.94367723962582e-17	Leucocytes
fbxo457	1.48710682246155e-21	-0.534341583710297	0.009	0.109	6.42385534098716e-17	Leucocytes
ahsa1b15	1.4904522824336e-21	0.460407349133371	0.533	0.353	6.4383067244284e-17	Leucocytes
smim88	1.68175519405029e-21	-0.500324997060604	0.022	0.127	7.26467791173903e-17	Leucocytes
sart15	1.81347572153156e-21	-0.494434120547033	0.02	0.115	7.83367107429988e-17	Leucocytes
ENSAMXG00000018926	1.93636804507592e-21	1.22400814614038	0.104	0.005	8.36452904431444e-17	Leucocytes
elmo115	2.05914537048318e-21	-0.750818134052505	0.072	0.228	8.8948902568762e-17	Leucocytes
cacng4b16	2.24575731778701e-21	-0.6636047881798	0.006	0.113	9.70099788564454e-17	Leucocytes
cacnb17	2.31291470585956e-21	-0.616821255086325	0.007	0.108	9.99109765490156e-17	Leucocytes
ggcta1	2.36525004609632e-21	-0.472152228872619	0.014	0.104	1.02171706241223e-16	Leucocytes
rgs7bpb9	2.37413101774772e-21	-0.52609778097985	0.004	0.101	1.02555337573648e-16	Leucocytes
chga5	2.46204017591616e-21	-0.647338032101372	0.005	0.106	1.0635274947905e-16	Leucocytes
lcp2a	2.61103149320397e-21	0.519526316023383	0.115	0.017	1.12788727411932e-16	Leucocytes
fam199x6	3.02383209289936e-21	-0.446949361411168	0.06	0.164	1.30620474916974e-16	Leucocytes
yipf46	3.02882423814724e-21	-0.525564455976422	0.054	0.178	1.30836120615246e-16	Leucocytes
rtn4rl2b7	3.17499007240101e-21	-1.78041996627787	0.01	0.106	1.37150046157507e-16	Leucocytes
nt5dc15	3.19349513450482e-21	-0.507808381688499	0.008	0.105	1.37949409325205e-16	Leucocytes
ap1s29	3.24066532592519e-21	-0.513090729312669	0.018	0.119	1.3998702008399e-16	Leucocytes
psmc31	3.28855826997726e-21	-0.468907673497597	0.018	0.109	1.42055851588208e-16	Leucocytes
si:ch211-200p22.4.12	3.40192815641059e-21	-0.503914540085806	0.009	0.103	1.46953090572468e-16	Leucocytes
zgc:1009205	3.8039777930257e-21	-0.539593503682436	0.004	0.101	1.64320428725331e-16	Leucocytes
trappc310	3.84860839699664e-21	-0.59013910382402	0.026	0.143	1.66248336925064e-16	Leucocytes
mpzl1l4	4.24189282091147e-21	-0.470914038719355	0.028	0.121	1.83237044184913e-16	Leucocytes
cope5	4.99833702736719e-21	-0.671982327096236	0.081	0.255	2.15913164571181e-16	Leucocytes
clasp210	5.07916706863425e-21	-0.711823964071965	0.015	0.117	2.19404779863794e-16	Leucocytes
COPS66	5.72137894071524e-21	-0.539197798966428	0.08	0.221	2.47146406102076e-16	Leucocytes
tubb2b10	5.74916514231161e-21	-0.675639910297519	0.145	0.341	2.48346686652434e-16	Leucocytes
cops44	5.77810391314595e-21	-0.492022724626845	0.012	0.105	2.49596754736166e-16	Leucocytes
pbxip1a6	5.82517366757107e-21	-0.550276803788637	0.006	0.107	2.51630026918068e-16	Leucocytes
cdc4217	5.95804524198973e-21	0.306167152800895	0.47	0.292	2.5736968031823e-16	Leucocytes
junbb10	6.10354265599666e-21	-0.5691630371424	0.028	0.127	2.63654732111088e-16	Leucocytes
ddx3a5	6.86772669270734e-21	-0.598855437483271	0.05	0.186	2.96665189944879e-16	Leucocytes
tmsb4x19	7.21669170853632e-21	0.366520636205625	0.624	0.452	3.11739431733643e-16	Leucocytes
syf28	7.44188019476701e-21	-0.604479482280209	0.086	0.244	3.21466898773351e-16	Leucocytes
coq78	7.6606301358302e-21	-0.535462728132107	0.014	0.118	3.30916239977457e-16	Leucocytes
oaz2a15	8.43187658139362e-21	-0.760285895729	0.068	0.228	3.6423177268646e-16	Leucocytes
NIPSNAP25	8.63365402708718e-21	-0.557418976880419	0.022	0.136	3.72947953008085e-16	Leucocytes
chchd6b4	9.42506486018092e-21	-0.50507495491257	0.016	0.113	4.07134526765235e-16	Leucocytes
ENSAMXG000000023097	1.02270138629027e-20	-0.617201010391466	0.023	0.142	4.41776317835806e-16	Leucocytes
u2af2b3	1.1004664070557e-20	-0.534899569684384	0.028	0.13	4.75368473855849e-16	Leucocytes
psmb14	1.1237611441475e-20	-0.554422743046913	0.098	0.256	4.85431101437394e-16	Leucocytes
si:ch211-284b7.32	1.16007351780225e-20	-0.493989081910416	0.014	0.107	5.01116957485037e-16	Leucocytes
esrra12	1.23953966238121e-20	-0.690886814048831	0.016	0.131	5.35443947958811e-16	Leucocytes
fmnl1a	1.26164680022829e-20	0.647461839149951	0.127	0.018	5.44993568294614e-16	Leucocytes
ENSAMXG000000124425	1.29101719392989e-20	-0.573093258323797	0.031	0.156	5.57680697261892e-16	Leucocytes
ENSAMXG00000028820	1.30227008603533e-20	0.708713990640882	0.108	0.011	5.62541609064681e-16	Leucocytes
HSP90AB110	1.37948837976535e-20	-0.358549120294013	0.852	0.899	5.95897595407237e-16	Leucocytes
pomp5	1.39662911443856e-20	-0.571798655473793	0.134	0.298	6.03301878564025e-16	Leucocytes
acsl4a10	1.40284149590617e-20	-0.582255912628931	0.12	0.304	6.0598544098659e-16	Leucocytes
ENSAMXG000000022549	1.40454509019418e-20	-0.486257285767824	0.061	0.175	6.06721342611181e-16	Leucocytes
ctbp2a11	1.5131640807835e-20	-0.647259034608774	0.025	0.149	6.53641487976049e-16	Leucocytes
dnajc1510	1.60694354512385e-20	-0.650635713484935	0.015	0.145	6.94151403187151e-16	Leucocytes
eif3ja8	1.71138017542285e-20	-0.607176630601547	0.015	0.13	7.39264894377408e-16	Leucocytes
gtf2f2a4	1.74293512466323e-20	-0.536345410756038	0.025	0.14	7.52895685800774e-16	Leucocytes
ENSAMXG000000128345	1.75652752484882e-20	-1.24063970966572	0.017	0.103	7.58767194908946e-16	Leucocytes
lamtor55	2.02414559818956e-20	-0.475188786531228	0.024	0.113	8.74370174049943e-16	Leucocytes
mrpl538	2.12415200139961e-20	-0.609205393326375	0.016	0.135	9.17569940044588e-16	Leucocytes
puf60b6	2.33751398086293e-20	-0.585685064064694	0.046	0.174	1.00973591431336e-15	Leucocytes
ss184	2.42208792755046e-20	-0.522859785795721	0.03	0.131	1.04626932206397e-15	Leucocytes
vkorc1l12	2.45216478242744e-20	-0.527607645185011	0.007	0.101	1.05926162106518e-15	Leucocytes
DDX5 (1 of many)11	2.51937627684837e-20	-0.705701415932031	0.081	0.261	1.08829497031019e-15	Leucocytes
arl28	2.72340441801462e-20	-0.608698436700748	0.022	0.156	1.17642900644978e-15	Leucocytes
nsfl1c5	2.74570879817482e-20	-0.523063230345178	0.017	0.115	1.18606382954758e-15	Leucocytes
ENSAMXG000000012455	3.00312220030695e-20	-0.587557105467834	0.051	0.185	1.29725869686659e-15	Leucocytes
psmc66	3.01492171578454e-20	-0.547162649013563	0.033	0.153	1.30235573356745e-15	Leucocytes
btf3l47	3.17049791136751e-20	-0.496955050773677	0.125	0.284	1.36955998277342e-15	Leucocytes
snx38	3.42630996508543e-20	-0.541114219944918	0.048	0.172	1.48006311561795e-15	Leucocytes
RASD1 (1 of many)7	3.47550874507217e-20	-0.956961524421841	0.004	0.101	1.50131551260883e-15	Leucocytes
ENSAMXG00000014076	3.55365253711759e-20	0.540166183754869	0.147	0.03	1.53507128645868e-15	Leucocytes
zgc:1750668	3.58553292432531e-20	-0.646475123541369	0.013	0.14	1.5488426573208e-15	Leucocytes
ccni6	3.62016208397518e-20	0.406518459265486	0.718	0.604	1.56380141541476e-15	Leucocytes
rab39ba5	3.87381471013744e-20	-0.500790918320441	0.007	0.102	1.67337174033807e-15	Leucocytes
pgrmc16	4.03962244787898e-20	-0.585764691725208	0.053	0.186	1.74499570881028e-15	Leucocytes
ENSAMXG0000001802215	5.10829047050007e-20	-0.641998828804202	0.063	0.213	2.20662823454191e-15	Leucocytes
pou3f3a3	5.18121862408303e-20	-0.860922533450547	0.007	0.103	2.23813100904515e-15	Leucocytes
kcnma1a5	5.27987652722859e-20	-0.560584869555476	0.012	0.108	2.28074826346694e-15	Leucocytes
znf395b9	5.36862685889829e-20	-0.551488395966555	0.011	0.114	2.3190857442383e-15	Leucocytes
nfybb6	5.47916253331135e-20	-0.523561678460275	0.036	0.143	2.36683383951451e-15	Leucocytes
ube2e312	5.78122568714834e-20	-0.514427330119052	0.062	0.182	2.49731606007747e-15	Leucocytes
si:dkey-177p2.613	5.94782775139383e-20	-0.535250058078046	0.051	0.151	2.56928315376959e-15	Leucocytes
elovl66	6.1142755320293e-20	-0.526900981226968	0.01	0.11	2.6411836015707e-15	Leucocytes
si:rp71-45k5.44	6.2053387911921e-20	-0.628974717651258	0.048	0.192	2.68052019763125e-15	Leucocytes
EGR217	7.29558052470821e-20	-0.78789261233879	0.031	0.136	3.1514719192582e-15	Leucocytes
psmb25	7.40800116155022e-20	-0.594211864926901	0.052	0.185	3.20003426175485e-15	Leucocytes
rab18b5	9.28406733447763e-20	-0.631834740860665	0.05	0.188	4.0104385664743e-15	Leucocytes
si:ch211-262e15.14	9.69011956776211e-20	-0.498360556748079	0.08	0.201	4.1858409496862e-15	Leucocytes
rsrc27	9.80227873987425e-20	-0.66256046160014	0.046	0.185	4.23429034726348e-15	Leucocytes
safb4	9.83773385094835e-20	-0.593251217606744	0.047	0.183	4.24960589159416e-15	Leucocytes
rabac19	1.08348546636703e-19	-0.576923389286317	0.016	0.128	4.68033216906566e-15	Leucocytes
zmat26	1.23262924174471e-19	-0.504510204536863	0.036	0.141	5.32458853556462e-15	Leucocytes
ENSAMXG000000156254	1.36345953641404e-19	-0.557132943013335	0.006	0.101	5.88973615944774e-15	Leucocytes
pik3ip13	1.42417191106982e-19	-0.541706771606646	0.011	0.104	6.15199540424829e-15	Leucocytes
ankrd117	1.50443861821468e-19	-0.540185695212459	0.053	0.166	6.49872349910197e-15	Leucocytes
s100b20	1.53027267497359e-19	-2.11275605107291	0.039	0.149	6.6103188740834e-15	Leucocytes
ENSAMXG000000167337	1.75889113276082e-19	-0.560351608710082	0.018	0.123	7.59788202618691e-15	Leucocytes
mrps116	1.78191826773387e-19	-0.516246135832726	0.03	0.135	7.69735234112999e-15	Leucocytes
zgc:1723412	1.80626564693839e-19	-0.489675482288208	0.011	0.104	7.80252571507978e-15	Leucocytes
pdk3a10	1.85759119550301e-19	-0.538445443429497	0.014	0.119	8.02423668721434e-15	Leucocytes
rnf45	1.8687857664487e-19	-0.514657177240467	0.007	0.105	8.07259387532845e-15	Leucocytes
emc1	1.88806664678739e-19	-0.480695779780053	0.015	0.104	8.15588149412749e-15	Leucocytes
hsd17b12b8	1.94320189609643e-19	-0.670339053491479	0.031	0.167	8.39404923056775e-15	Leucocytes
ENSAMXG0000001620816	1.95423040296303e-19	-1.00512035780162	0.007	0.111	8.44168907167941e-15	Leucocytes
ENSAMXG000000156037	2.08713563099558e-19	-0.524458567713	0.013	0.114	9.01579978521161e-15	Leucocytes
per1a4	2.14365717215919e-19	-0.546774184108376	0.026	0.137	9.25995588657605e-15	Leucocytes
pin46	2.39905490023551e-19	-0.517376962979838	0.024	0.129	1.03631974525473e-14	Leucocytes
rgs3a15	2.58989728651598e-19	-0.855924752795812	0.076	0.239	1.11875793085631e-14	Leucocytes
si:zfos-169g10.37	2.59879233009268e-19	-0.497753172491033	0.036	0.15	1.12260032283013e-14	Leucocytes
blmh6	2.74440736441674e-19	-0.53051519054083	0.028	0.122	1.1855016492071e-14	Leucocytes
psmd4a6	2.78502819396384e-19	-0.555211717113712	0.053	0.178	1.20304862894656e-14	Leucocytes
mrpl578	2.86126439954832e-19	-0.639510754942173	0.031	0.169	1.23598038267289e-14	Leucocytes
ganab2	2.97414536264236e-19	-0.545184613972378	0.023	0.127	1.28474157230062e-14	Leucocytes
zgc:658734	3.7195784963379e-19	-0.468099206650319	0.014	0.107	1.60674632306308e-14	Leucocytes
psmb54	4.09491098332194e-19	-0.485079114047745	0.023	0.115	1.76887869746558e-14	Leucocytes
pnisr8	4.18369232637561e-19	-0.645178189600062	0.028	0.146	1.80722957422447e-14	Leucocytes
ENSAMXG0000001541810	4.3431944240155e-19	-0.629651349079735	0.013	0.122	1.87612969534198e-14	Leucocytes
uchl56	4.39376825569735e-19	-0.503747710675636	0.018	0.118	1.89797607341358e-14	Leucocytes
ENSAMXG00000028132	4.47838920151156e-19	0.59585708022547	0.129	0.027	1.93452978337695e-14	Leucocytes
agpat36	4.82958268965553e-19	-0.602486687519478	0.03	0.149	2.0862348344505e-14	Leucocytes
arpc1b1	4.8378239624555e-19	0.566958986208328	0.168	0.04	2.0897948170619e-14	Leucocytes
EZH18	5.14332915617837e-19	-0.515585677343835	0.014	0.114	2.22176389559437e-14	Leucocytes
id117	5.48943489623455e-19	-1.34728638941852	0.018	0.133	2.37127119212644e-14	Leucocytes
zgc:15301812	5.51851352147936e-19	-0.576207794887186	0.097	0.243	2.38383228587344e-14	Leucocytes
actr13	5.74239628015015e-19	-0.521635495674073	0.009	0.107	2.48054292113646e-14	Leucocytes
psmf16	6.75042441268483e-19	-0.455314749409153	0.033	0.127	2.91598083354747e-14	Leucocytes
mat2b9	6.95140748072543e-19	-0.566556022294446	0.046	0.171	3.00279948944897e-14	Leucocytes
polr2gl6	6.98493887062019e-19	-0.508195855332538	0.02	0.122	3.0172840439418e-14	Leucocytes
trappc48	7.05819619215017e-19	-0.519059399263066	0.009	0.116	3.04892900912311e-14	Leucocytes
lyrm211	8.34335703086516e-19	-0.54236849627703	0.015	0.121	3.60407993662282e-14	Leucocytes
cyfip212	8.49184404718092e-19	-0.604381568342272	0.042	0.176	3.66822187306074e-14	Leucocytes
hcls1	8.85771809963246e-19	0.576528740306746	0.16	0.038	3.82626848749823e-14	Leucocytes
gpatch810	9.13067485550574e-19	-0.601430284243847	0.019	0.118	3.94417761733281e-14	Leucocytes
thoc76	9.34913432577478e-19	-0.403046275036783	0.032	0.121	4.03854555470493e-14	Leucocytes
ndufb97	1.36247890591427e-18	-0.560212433475244	0.044	0.167	5.88550012987786e-14	Leucocytes
seta10	1.74539822882847e-18	-0.521915633566432	0.207	0.382	7.53959672907032e-14	Leucocytes
naxe2	1.80862347176439e-18	-0.509435720269777	0.014	0.109	7.81271081098064e-14	Leucocytes
plk314	1.97437662734101e-18	-0.676358701990037	0.037	0.152	8.52871471712494e-14	Leucocytes
tubb4b8	2.2730404795853e-18	-0.652073776400422	0.175	0.365	9.81885295966462e-14	Leucocytes
syap13	2.29069011317846e-18	-0.514500643136145	0.061	0.186	9.89509408189701e-14	Leucocytes
lcp11	2.37756266876336e-18	0.374716031974264	0.21	0.076	1.02703574602571e-13	Leucocytes
tmc8	2.56805474509129e-18	0.578583737665494	0.113	0.012	1.10932260823708e-13	Leucocytes
prdx517	2.69794267890002e-18	-0.864269548103911	0.158	0.307	1.16543029900444e-13	Leucocytes
eif4g2b7	2.71822352241893e-18	-0.60449499091983	0.072	0.223	1.17419101497931e-13	Leucocytes
mtx28	2.74905936383145e-18	-0.5199838260448	0.02	0.12	1.18751117339427e-13	Leucocytes
psma15	2.82160889626762e-18	-0.553639559348858	0.086	0.229	1.21885039492072e-13	Leucocytes
higd2a4	2.89936368170018e-18	-0.454412082981879	0.023	0.119	1.25243812958403e-13	Leucocytes
ENSAMXG000000063307	2.97311677461128e-18	-0.522117862862455	0.016	0.118	1.28429725312884e-13	Leucocytes
gtf2h57	3.00500813958279e-18	-0.60568026747092	0.092	0.242	1.29807336605558e-13	Leucocytes
fam13b8	3.0691659620006e-18	-0.54537010365707	0.02	0.119	1.3257876206054e-13	Leucocytes
scoca4	3.94623564314264e-18	-0.520097425063413	0.01	0.105	1.70465541076833e-13	Leucocytes
mrps218	3.99717495239633e-18	-0.467520823245422	0.042	0.15	1.72665966418664e-13	Leucocytes
sars5	4.00314741113098e-18	-0.555709656847769	0.025	0.138	1.72923958718625e-13	Leucocytes
rab108	4.01266314510542e-18	-0.548102065420816	0.06	0.189	1.73335009879119e-13	Leucocytes
ENSAMXG000000288886	4.14564604543013e-18	-0.489202108600302	0.022	0.122	1.79079472224445e-13	Leucocytes
eif3f8	4.28775092945616e-18	0.494278551878553	0.576	0.414	1.85217976899718e-13	Leucocytes
lman25	4.57344874446038e-18	-0.496878201063427	0.062	0.182	1.97559265414455e-13	Leucocytes
h1fx13	4.8006278525994e-18	0.515607967697245	0.509	0.322	2.07372721348736e-13	Leucocytes
dpy307	4.82943318048226e-18	-0.705871465353154	0.055	0.225	2.08617025097292e-13	Leucocytes
ubqln43	5.13028210725211e-18	-0.555255649802358	0.06	0.185	2.21612796186969e-13	Leucocytes
uxt10	5.14608216192096e-18	-0.464177550148202	0.022	0.12	2.222953111485e-13	Leucocytes
FUNDC1 (1 of many)11	5.30511070840056e-18	-0.551528982893913	0.017	0.123	2.29164867270779e-13	Leucocytes
mrps1010	5.31629521880427e-18	-0.522670225357031	0.011	0.113	2.29648004566688e-13	Leucocytes
ilf28	5.59694199726651e-18	-0.50100834025639	0.023	0.117	2.41771103455922e-13	Leucocytes
mrpl326	5.82622896793923e-18	-0.579813043033014	0.036	0.159	2.51675612728071e-13	Leucocytes
rap1b14	6.07863456809861e-18	-0.640176153716788	0.23	0.401	2.62578777438156e-13	Leucocytes
nrcama6	6.44534525907425e-18	-0.573103757141505	0.003	0.106	2.7841957915623e-13	Leucocytes
hist2h2l11	6.88864760843725e-18	-0.542715321593649	0.077	0.2	2.97568910741664e-13	Leucocytes
zgc:919106	7.00949078917821e-18	-0.437177095876899	0.18	0.33	3.02788973620131e-13	Leucocytes
si:ch73-335m24.57	7.18095297993877e-18	-0.567411450194639	0.006	0.106	3.10195625874415e-13	Leucocytes
purba4	7.59922657746428e-18	-0.545058048073216	0.02	0.112	3.28263790466725e-13	Leucocytes
klf6b	7.72056213076602e-18	0.458128440342351	0.122	0.037	3.335051223627e-13	Leucocytes
ctss2.111	7.78155247434829e-18	0.381059219036515	0.235	0.081	3.36139722234423e-13	Leucocytes
nap1l4b5	8.3885801689969e-18	-0.485988239962991	0.079	0.198	3.62361497560159e-13	Leucocytes
mrpl244	8.63757834231471e-18	-0.506325353272466	0.019	0.121	3.73117471652968e-13	Leucocytes
hnrpkl6	8.99143420878578e-18	-0.52226659523778	0.065	0.186	3.8840298351692e-13	Leucocytes
si:dkey-67c22.26	9.00595699536378e-18	-0.671970904980644	0.058	0.203	3.89030324328729e-13	Leucocytes
ppp3cb3	1.04064576347627e-17	-0.541061882742377	0.009	0.103	4.49527750448846e-13	Leucocytes
elf1	1.06112411351697e-17	0.540761848258602	0.112	0.022	4.58373783315925e-13	Leucocytes
nudt217	1.29209760529504e-17	-0.555017764592319	0.034	0.149	5.581474025593e-13	Leucocytes
fbxo911	1.32814823209655e-17	-0.557942963693481	0.057	0.184	5.73720191818748e-13	Leucocytes
ppp4ca5	1.33232269914454e-17	-0.488019514055048	0.097	0.226	5.75523436349466e-13	Leucocytes
nicn15	1.35090656305816e-17	-0.519117424502656	0.013	0.109	5.83551108044233e-13	Leucocytes
ccng218	1.37135702148819e-17	0.584035068527746	0.252	0.112	5.92385092572253e-13	Leucocytes
ENSAMXG000000121526	1.48931412912435e-17	-0.527019200058825	0.017	0.115	6.43339024357846e-13	Leucocytes
txndc177	1.53614861995653e-17	-0.505787172295725	0.037	0.155	6.63570119362621e-13	Leucocytes
grinab4	1.62472079461404e-17	-0.566218822549175	0.018	0.127	7.01830641649429e-13	Leucocytes
TMEM1644	1.68319503799459e-17	-0.50705622599094	0.015	0.109	7.27089760562522e-13	Leucocytes
chac18	1.87660661820307e-17	-0.55006856051635	0.078	0.221	8.10637760865179e-13	Leucocytes
nfkbiab17	1.96090898222758e-17	0.511092135487686	0.365	0.192	8.47053853052847e-13	Leucocytes
sst1.120	1.97501274734874e-17	-2.86173522373574	0.064	0.169	8.53146256472235e-13	Leucocytes
ythdf17	2.09425226958664e-17	-0.621784409170889	0.028	0.146	9.04654152893342e-13	Leucocytes
nfu15	2.14210198230732e-17	-0.479707643231555	0.033	0.13	9.25323793297294e-13	Leucocytes
MBNL27	2.30241792664792e-17	-0.583978763892261	0.02	0.121	9.94575471774102e-13	Leucocytes
pdlim14	2.31203241585653e-17	0.458301926584053	0.132	0.044	9.98728642677543e-13	Leucocytes
nnt8	2.32724560891745e-17	-0.586912459824848	0.022	0.133	1.00530028568407e-12	Leucocytes
ENSAMXG000000073096	2.74656591412054e-17	-0.400211548162204	0.04	0.127	1.18643407792265e-12	Leucocytes
ENSAMXG0000000507411	2.81406204397466e-17	-0.60549421602668	0.029	0.164	1.21559038113573e-12	Leucocytes
march22	2.9115982550687e-17	-0.492333323980275	0.018	0.109	1.25772309824203e-12	Leucocytes
ppp2r2ab7	2.93591068255563e-17	-0.590231683542267	0.029	0.15	1.26822533754356e-12	Leucocytes
psmc46	3.24743550153177e-17	-0.630276852246478	0.047	0.18	1.40279471359668e-12	Leucocytes
txndc96	3.92599231985505e-17	-0.512142968162467	0.044	0.166	1.69591090240779e-12	Leucocytes
lyn	4.3589475531715e-17	0.3458423162318	0.16	0.067	1.88293457454349e-12	Leucocytes
eif3ha7	4.53215344561415e-17	0.589057778312332	0.431	0.261	1.95775432390195e-12	Leucocytes
adrm16	4.58931042179349e-17	-0.473616198891397	0.022	0.112	1.98244442290213e-12	Leucocytes
ahcyl27	4.90868608726362e-17	-0.531305214710821	0.024	0.125	2.12040512911527e-12	Leucocytes
sh3kbp11	5.6759534972404e-17	0.541826751334417	0.189	0.083	2.45184163220293e-12	Leucocytes
hnrnpub8	6.28293374165529e-17	-0.643938569104882	0.066	0.214	2.71403888838284e-12	Leucocytes
ENSAMXG000000279176	8.15308781596539e-17	-0.535430407798051	0.013	0.105	3.52188934386257e-12	Leucocytes
clasp1a5	8.34096368797986e-17	-0.656676435598886	0.011	0.109	3.60304608429666e-12	Leucocytes
hsp90b17	8.46973541426168e-17	-0.632649247284415	0.063	0.193	3.65867160689862e-12	Leucocytes
si:ch211-160j14.211	8.51019112806331e-17	-0.637494748724652	0.044	0.175	3.67614726158951e-12	Leucocytes
isca111	8.61359346572944e-17	-0.562822029014158	0.063	0.204	3.72081396939114e-12	Leucocytes
rfxap7	8.87292632015776e-17	-0.528901914362087	0.019	0.118	3.83283798251855e-12	Leucocytes
ncbp25	9.72723988589258e-17	-0.399267857373544	0.041	0.128	4.20187581350902e-12	Leucocytes
tsg101a7	9.83481333461042e-17	-0.581930898886202	0.028	0.143	4.24834431615166e-12	Leucocytes
DYNC1H111	9.87928938531664e-17	-0.582818428964494	0.023	0.142	4.26755663577523e-12	Leucocytes
pag114	1.07015485393093e-16	-0.604632156855146	0.037	0.149	4.62274792252545e-12	Leucocytes
napaa8	1.16635581882639e-16	-0.462202161888032	0.023	0.115	5.03830723058437e-12	Leucocytes
ENSAMXG000000038637	1.16981684685094e-16	-0.491120629032215	0.03	0.138	5.053257833342e-12	Leucocytes
ddit413	1.18907148573953e-16	-0.694734637140252	0.071	0.198	5.13643209694903e-12	Leucocytes
cmpk6	1.20715051638912e-16	-0.442128584417536	0.028	0.121	5.21452808564607e-12	Leucocytes
eif4e35	1.25544054528773e-16	-0.463892216356012	0.029	0.116	5.4231265234794e-12	Leucocytes
magoh4	1.29415647724192e-16	-0.456696513298048	0.163	0.325	5.59036773474192e-12	Leucocytes
snrpd3l6	1.30685787286039e-16	-0.456721307079555	0.066	0.185	5.64523395339501e-12	Leucocytes
ENSAMXG000000055832	1.48073732091942e-16	-0.495298793374162	0.01	0.105	6.3963410051756e-12	Leucocytes
zgc:1100636	1.50269597512499e-16	-0.522801469398849	0.016	0.111	6.4911958037474e-12	Leucocytes
bud318	1.63034595789688e-16	-0.546799050837015	0.081	0.232	7.04260543432715e-12	Leucocytes
canx6	1.6574429982407e-16	-0.569029843213857	0.025	0.134	7.15965651950036e-12	Leucocytes
naa382	1.79804076850789e-16	-0.434281935735269	0.02	0.102	7.76699670772355e-12	Leucocytes
ap3d17	1.86069079264034e-16	-0.469913470827684	0.05	0.164	8.0376260169685e-12	Leucocytes
rasgef1ba12	1.91361532977313e-16	-0.673714950931005	0.026	0.13	8.26624414002101e-12	Leucocytes
fnbp48	2.18864784611279e-16	-0.661380288040522	0.055	0.202	9.45430210085342e-12	Leucocytes
psmd76	2.30708149786499e-16	-0.54703601430869	0.034	0.149	9.96589994632739e-12	Leucocytes
mef2aa14	2.58540777823401e-16	-0.578140124189563	0.024	0.127	1.11681859796375e-11	Leucocytes
ENSAMXG000000193617	3.09773217138401e-16	-0.502213643418078	0.086	0.212	1.33812736607275e-11	Leucocytes
march7.13	3.25631673073083e-16	-0.533450764525848	0.01	0.105	1.4066311381738e-11	Leucocytes
snap294	3.32598028111326e-16	-0.438087551814369	0.035	0.131	1.43672370203249e-11	Leucocytes
ENSAMXG000000242476	3.5183594705269e-16	-0.60315608232807	0.081	0.232	1.51982574048351e-11	Leucocytes
si:ch1073-205c8.35	3.80474590421844e-16	-0.500496127678709	0.023	0.122	1.64353608824524e-11	Leucocytes
scin1	4.2104854126067e-16	0.536573036221215	0.122	0.021	1.81880338368372e-11	Leucocytes
tmem1654	4.47677394807805e-16	-0.461866207900198	0.042	0.14	1.93383204235128e-11	Leucocytes
edf14	4.47858406352265e-16	-0.511162666521931	0.128	0.268	1.93461395791988e-11	Leucocytes
hadhab5	4.58925377089719e-16	-0.486016769242622	0.02	0.112	1.98241995141446e-11	Leucocytes
cd30215	4.6007568861236e-16	-0.554940530387689	0.05	0.16	1.98738895209881e-11	Leucocytes
ociad11	4.6475317381857e-16	-0.426086073061158	0.018	0.101	2.00759428494408e-11	Leucocytes
hmg20a7	4.92391258499526e-16	-0.378653886501426	0.041	0.121	2.1269825193404e-11	Leucocytes
psmd31	5.40894392562638e-16	-0.480977144282616	0.034	0.124	2.33650150755283e-11	Leucocytes
srp722	5.50323034688835e-16	-0.513966467919904	0.017	0.109	2.37723041294536e-11	Leucocytes
rab11ba6	5.64944107200282e-16	-0.552201027031796	0.053	0.176	2.44038905987306e-11	Leucocytes
ddx68	6.30827126139318e-16	-0.636445225017465	0.029	0.147	2.72498393678401e-11	Leucocytes
ywhaba13	6.89723529424549e-16	-0.429384620591512	0.129	0.243	2.97939873005522e-11	Leucocytes
capzb6	7.51991613236073e-16	-0.481766408561831	0.19	0.341	3.24837817169586e-11	Leucocytes
stx168	8.17018767067719e-16	-0.438063616153444	0.031	0.122	3.52927596810243e-11	Leucocytes
pcxa4	8.99358023287834e-16	-0.49174374770294	0.015	0.106	3.88495685319646e-11	Leucocytes
ENSAMXG0000000160312	9.08435318425634e-16	-0.459538300331465	0.566	0.673	3.92416804500321e-11	Leucocytes
sap187	9.65320980699161e-16	-0.597955992366923	0.054	0.187	4.16989704032617e-11	Leucocytes
ost43	1.02189264566062e-15	-0.478094125281557	0.116	0.228	4.41426966146019e-11	Leucocytes
cd1647	1.16173119029137e-15	-0.47236879656248	0.023	0.113	5.01833022270164e-11	Leucocytes
uchl39	1.18518725615302e-15	-0.449473795485791	0.017	0.109	5.11965339040421e-11	Leucocytes
nono5	1.30529293739361e-15	-0.594782802154549	0.038	0.163	5.63847390165919e-11	Leucocytes
psmd144	1.30645615812292e-15	-0.453947669683518	0.027	0.116	5.64349866624358e-11	Leucocytes
npm1b3	1.35571571268072e-15	-0.483231708059955	0.016	0.109	5.85628516406689e-11	Leucocytes
ENSAMXG000000090831	1.40059903072525e-15	-0.461998486050653	0.015	0.101	6.05016763302386e-11	Leucocytes
ssb3	1.60042435501119e-15	-0.445750879909152	0.037	0.13	6.91335308634182e-11	Leucocytes
ENSAMXG000000194494	1.60962480895792e-15	0.469689069884562	0.173	0.064	6.95309628725552e-11	Leucocytes
uhrf1bp1l9	1.65493374017049e-15	-0.472672536331048	0.025	0.113	7.14881727741447e-11	Leucocytes
swap70a	1.70376878746829e-15	0.604502111802137	0.135	0.034	7.35977003122675e-11	Leucocytes
sinhcaf13	1.71007163397097e-15	-0.622356852545318	0.037	0.138	7.38699643726441e-11	Leucocytes
hypk7	1.74534190940246e-15	-0.517719774722987	0.058	0.164	7.5393534460458e-11	Leucocytes
sdf2l17	1.84585173001707e-15	-0.378920199096497	0.047	0.135	7.97352571815474e-11	Leucocytes
hgs4	1.97212716587477e-15	-0.420769137965293	0.034	0.124	8.51899771842925e-11	Leucocytes
ets219	2.19678241159305e-15	-0.51481119526678	0.139	0.279	9.48944098335851e-11	Leucocytes
ENSAMXG000000066766	2.54453727354192e-15	-0.501755737877673	0.066	0.188	1.0991637660519e-10	Leucocytes
tial14	3.01350793738116e-15	-0.439272999753375	0.034	0.117	1.30174502371054e-10	Leucocytes
rae16	3.13068303915051e-15	-0.491346088161169	0.026	0.127	1.35236115242185e-10	Leucocytes
hspa4b7	3.47770205692038e-15	-0.363123680373903	0.063	0.149	1.5022629575279e-10	Leucocytes
kpna45	3.53831433778869e-15	-0.535144010449375	0.04	0.147	1.52844564449458e-10	Leucocytes
copb23	4.73910474641931e-15	-0.435067424893362	0.04	0.131	2.04715107731075e-10	Leucocytes
mphosph88	5.06715849377641e-15	-0.513582610828267	0.02	0.119	2.1888604545566e-10	Leucocytes
abr11	5.56167647631614e-15	-0.514766054511048	0.029	0.126	2.40247738747428e-10	Leucocytes
PSMC13	5.69519746630239e-15	-0.477402721898817	0.024	0.114	2.46015444951864e-10	Leucocytes
zgc:778497	6.46272749138792e-15	-0.507229366790666	0.07	0.196	2.79170439445484e-10	Leucocytes
tacc111	7.68825391595123e-15	-0.555222860685864	0.033	0.15	3.32109504407345e-10	Leucocytes
slc25a285	7.91264799768434e-15	-0.52055543265987	0.018	0.114	3.4180265555597e-10	Leucocytes
ybx116	8.61511256850358e-15	0.303687420022614	0.608	0.466	3.72147017621649e-10	Leucocytes
ndufa4l9	9.20831711295548e-15	-0.548014347354747	0.22	0.379	3.97771674328338e-10	Leucocytes
psma34	1.02940434566672e-14	-0.517539508573672	0.053	0.167	4.44671795197655e-10	Leucocytes
ENSAMXG000000273275	1.03634384955696e-14	-0.473806158068714	0.04	0.134	4.47669452693118e-10	Leucocytes
ENSAMXG0000000791714	1.04372546712751e-14	0.549181313476783	0.278	0.147	4.5085809003507e-10	Leucocytes
fkbp417	1.07419359291363e-14	0.432742831596166	0.512	0.354	4.640194063309e-10	Leucocytes
eif2s26	1.07758809792841e-14	-0.428955158159023	0.111	0.239	4.65485730662134e-10	Leucocytes
ptges3b4	1.08573545866014e-14	-0.482284602537695	0.018	0.106	4.69005146077422e-10	Leucocytes
polr2j5	1.09843040935644e-14	-0.507637403794688	0.064	0.19	4.74488983929701e-10	Leucocytes
krt84	1.18048104639673e-14	-0.950994289193029	0.01	0.101	5.09932397611997e-10	Leucocytes
zgc:919096	1.20853762430423e-14	-0.446517150191649	0.116	0.262	5.220519975707e-10	Leucocytes
ufd1l3	1.38289072210851e-14	-0.365517045762527	0.045	0.121	5.97367305229214e-10	Leucocytes
zgc:566764	1.42444536726388e-14	0.377714882838765	0.652	0.542	6.15317665296979e-10	Leucocytes
rnf108	1.44268538535253e-14	-0.541652287170275	0.062	0.19	6.23196805910734e-10	Leucocytes
psmb121	1.54562856837596e-14	0.423261595191943	0.114	0.03	6.67665172681362e-10	Leucocytes
phb2b6	1.56570476429109e-14	-0.544680834314947	0.028	0.137	6.76337487030821e-10	Leucocytes
ENSAMXG0000000548520	1.71849292778966e-14	0.319280489076138	0.394	0.284	7.42337390017297e-10	Leucocytes
lsm12b4	1.99741252898741e-14	-0.474817555743399	0.031	0.126	8.62822290146693e-10	Leucocytes
alas120	2.04113409139725e-14	-0.734024731079508	0.038	0.136	8.8170869346087e-10	Leucocytes
mapk8a14	2.19500809994262e-14	-0.459319134407186	0.044	0.146	9.48177648932215e-10	Leucocytes
ENSAMXG000000068997	2.35692840160147e-14	-0.481806143672272	0.02	0.11	1.01812236163979e-09	Leucocytes
dok1b	2.38019906740255e-14	0.477496235061627	0.109	0.037	1.02817459114588e-09	Leucocytes
snrpf5	2.43680426706269e-14	-0.538560093229812	0.057	0.183	1.05262633924307e-09	Leucocytes
sfxn37	2.51222791168817e-14	-0.514769724783448	0.009	0.108	1.08520709101194e-09	Leucocytes
hnrnpl24	2.80128317133225e-14	-0.54547336854241	0.034	0.142	1.21007029152039e-09	Leucocytes
get46	3.01434399348916e-14	-0.395971905335247	0.039	0.122	1.30210617486751e-09	Leucocytes
idh3b3	3.38412682117891e-14	-0.475973472714317	0.018	0.11	1.46184126294465e-09	Leucocytes
anapc136	3.43480503458613e-14	-0.449121103893142	0.029	0.117	1.48373273079017e-09	Leucocytes
tnfrsf1a2	3.6575636869495e-14	0.373421390135946	0.144	0.062	1.57995778585157e-09	Leucocytes
mrps234	3.68013825087099e-14	-0.389143591068017	0.034	0.118	1.58970932022874e-09	Leucocytes
nr4a314	3.83682589538658e-14	0.353859065453898	0.416	0.263	1.65739368203014e-09	Leucocytes
eif53	4.10576420252433e-14	-0.507688299068886	0.062	0.188	1.77356696256443e-09	Leucocytes
ostc4	4.29326362824795e-14	-0.420167838975883	0.085	0.188	1.85456108949427e-09	Leucocytes
cox145	4.85383715820404e-14	-0.460953845229255	0.031	0.126	2.0967120372294e-09	Leucocytes
VMP121	4.88015651236811e-14	-0.766480005509581	0.034	0.127	2.10808120864765e-09	Leucocytes
zfr6	5.47685019686896e-14	-0.480250387335902	0.031	0.128	2.36583497954148e-09	Leucocytes
srp145	5.63941277523725e-14	-0.516284449287804	0.037	0.143	2.43605713651923e-09	Leucocytes
tra2b9	6.25984911046637e-14	-0.447892562600832	0.06	0.16	2.70406702024816e-09	Leucocytes
oxsr1b2	6.35687274181659e-14	-0.432798061668351	0.019	0.102	2.74597831828251e-09	Leucocytes
zgc:1622558	6.41484669627592e-14	-0.527990021465204	0.034	0.135	2.77102132739031e-09	Leucocytes
fam107b15	6.45042175461694e-14	-0.625460517109376	0.195	0.339	2.78638868534188e-09	Leucocytes
ddt2	6.49846218106808e-14	-0.506315878332672	0.019	0.117	2.80714070835598e-09	Leucocytes
per1b7	6.61425005714011e-14	-0.475989451075488	0.027	0.122	2.85715759718281e-09	Leucocytes
si:ch211-68a17.75	6.8244923322849e-14	-0.462974912395384	0.024	0.115	2.94797595277711e-09	Leucocytes
tnrc6c18	8.31027356460013e-14	-0.382418921363458	0.083	0.175	3.58978887170032e-09	Leucocytes
mras9	8.88021049114551e-14	-0.480421890562231	0.022	0.108	3.83598452586012e-09	Leucocytes
fdft112	8.90616460539643e-14	-0.483827689379732	0.021	0.118	3.8471959245931e-09	Leucocytes
msi2a14	1.0099170605384e-13	-0.618296073389487	0.041	0.134	4.36253872640772e-09	Leucocytes
lman12	1.01469847090255e-13	-0.372722560797603	0.03	0.103	4.38319298475775e-09	Leucocytes
pnkd2	1.14239183018659e-13	-0.449241403777934	0.021	0.106	4.93478998885699e-09	Leucocytes
scamp32	1.22503915186701e-13	-0.414636180621596	0.021	0.105	5.29180162431991e-09	Leucocytes
esd8	1.26914327031123e-13	-0.499176364687458	0.027	0.123	5.48231818476342e-09	Leucocytes
ube2l3a4	1.31358780516102e-13	-0.446898823228955	0.204	0.354	5.67430524195407e-09	Leucocytes
ndufs8a4	1.60284802882596e-13	-0.424777683952111	0.029	0.117	6.92382263011948e-09	Leucocytes
sec134	1.60836467581546e-13	-0.395789685701274	0.043	0.125	6.94765289012006e-09	Leucocytes
NDFIP217	1.6315100857712e-13	-0.531782166490432	0.221	0.408	7.04763411750585e-09	Leucocytes
hdac16	1.93146032409378e-13	-0.407737113179193	0.034	0.108	8.34332916198792e-09	Leucocytes
si:ch73-335l21.422	2.05663230596041e-13	-1.62388107345352	0.094	0.212	8.8840345720572e-09	Leucocytes
srsf97	2.15073067131401e-13	-0.427605899677292	0.106	0.224	9.29051128087513e-09	Leucocytes
epb41a12	2.17599522019595e-13	-0.504456710709108	0.069	0.181	9.39964655268044e-09	Leucocytes
stom11	2.2840607137932e-13	-0.585010040635761	0.084	0.206	9.8664570653725e-09	Leucocytes
hk18	2.44263794321373e-13	-0.483376425184312	0.02	0.112	1.05514631233004e-08	Leucocytes
ENSAMXG0000000169412	2.48460313036362e-13	-0.491139399497779	0.237	0.411	1.07327401422317e-08	Leucocytes
pum13	2.5759666049206e-13	-0.479936320155914	0.034	0.134	1.11274029432755e-08	Leucocytes
HDAC28	2.62759425854872e-13	-0.505042397440073	0.022	0.12	1.13504189186529e-08	Leucocytes
phpt12	2.86008974976862e-13	-0.434018670300226	0.017	0.104	1.23547296920755e-08	Leucocytes
hars5	3.06292994254747e-13	-0.470970403752485	0.028	0.118	1.32309384728223e-08	Leucocytes
bcl11aa18	3.39367333773906e-13	-0.578348107940313	0.031	0.124	1.46596507170314e-08	Leucocytes
ENSAMXG000000202673	3.47955986758375e-13	-0.403430165033429	0.029	0.112	1.50306547600015e-08	Leucocytes
zgc:565963	3.49149120181538e-13	-0.463185063650755	0.021	0.113	1.50821945444819e-08	Leucocytes
naa405	3.51786898072211e-13	-0.383882603862535	0.032	0.116	1.51961386360253e-08	Leucocytes
ENSAMXG000000053726	3.92093884822457e-13	-0.472471546856858	0.031	0.111	1.69372795426757e-08	Leucocytes
jpt1a17	3.97496182827722e-13	-0.395626595234683	0.132	0.249	1.71706426096091e-08	Leucocytes
commd12	4.0634460678271e-13	-0.439455922790566	0.033	0.12	1.75528679791927e-08	Leucocytes
psmd136	4.48248087210071e-13	-0.532577513623089	0.028	0.131	1.93629726232134e-08	Leucocytes
rbm25b4	4.94020964355306e-13	-0.483992242692777	0.044	0.15	2.13402235972562e-08	Leucocytes
TMED2 (1 of many)4	4.96642292294459e-13	-0.437707529053262	0.031	0.112	2.14534571002437e-08	Leucocytes
il6st16	5.50571032846983e-13	-0.614846403991337	0.036	0.14	2.37830169058911e-08	Leucocytes
C18orf327	5.732438930849e-13	-0.413361051388851	0.141	0.261	2.47624164495884e-08	Leucocytes
srrm15	5.74505872947295e-13	-0.49186442352584	0.077	0.194	2.48169301937043e-08	Leucocytes
tmco15	5.87632699650632e-13	-0.473811009243514	0.045	0.142	2.53839697268084e-08	Leucocytes
si:ch211-22i13.22	5.88819648332047e-13	-0.37177379278854	0.033	0.106	2.54352423489994e-08	Leucocytes
acin1b2	5.9691334384713e-13	-0.437045086814727	0.024	0.105	2.57848657141645e-08	Leucocytes
smdt1b7	6.07413665344406e-13	-0.456151915254893	0.089	0.216	2.62384481018823e-08	Leucocytes
myd8818	6.72593978786973e-13	0.335539557947746	0.215	0.109	2.90540421016609e-08	Leucocytes
ENSAMXG000000277428	7.11801238850257e-13	-0.554224814883548	0.087	0.223	3.07476781146145e-08	Leucocytes
mrpl186	7.73062149082409e-13	-0.506926600372141	0.045	0.151	3.33939656539128e-08	Leucocytes
top15	8.94276487267871e-13	-0.516769589252342	0.049	0.158	3.86300614205102e-08	Leucocytes
mycbp29	1.05296613541961e-12	-0.497956314107981	0.027	0.122	4.5484978151721e-08	Leucocytes
psma6b7	1.06664559574886e-12	-0.488300492788614	0.044	0.144	4.60758897995635e-08	Leucocytes
cdkn2aipnl7	1.2107236536239e-12	-0.405070639586074	0.047	0.139	5.22996296655917e-08	Leucocytes
ddit312	1.43048390636427e-12	-0.89295840130723	0.213	0.351	6.17926133032174e-08	Leucocytes
ENSAMXG000000127202	1.51381561187308e-12	-0.416208363197206	0.027	0.108	6.53922929860816e-08	Leucocytes
tox215	1.53335866164174e-12	-0.522222818540452	0.075	0.191	6.62364941069381e-08	Leucocytes
glrx37	1.68276757223642e-12	-0.534858866965901	0.036	0.144	7.26905108178966e-08	Leucocytes
mrps253	1.71103070054981e-12	-0.409016024507095	0.027	0.108	7.39113931716502e-08	Leucocytes
btbd2a3	1.86410454001075e-12	-0.384033280788796	0.04	0.12	8.05237238148442e-08	Leucocytes
snrnp705	1.94419774377306e-12	-0.428395164865517	0.035	0.121	8.39835099377647e-08	Leucocytes
dnajb12a5	2.07386951541211e-12	-0.34611524436642	0.045	0.119	8.95849414572571e-08	Leucocytes
psmd61	2.15639318163077e-12	-0.389344056772439	0.028	0.107	9.31497162669042e-08	Leucocytes
bcas25	2.42542242716611e-12	-0.380373353447659	0.038	0.113	1.04770972586294e-07	Leucocytes
ENSAMXG000000086553	3.25667121815308e-12	-0.339793477260506	0.075	0.158	1.40678426610559e-07	Leucocytes
fam96b6	3.34725193337123e-12	-0.422276068445247	0.061	0.164	1.44591241765837e-07	Leucocytes
arglu1a5	3.69844293246755e-12	-0.413926574312832	0.049	0.137	1.59761639353801e-07	Leucocytes
ENSAMXG000000245228	3.88027013776001e-12	-0.314485690136894	0.173	0.285	1.67616029140819e-07	Leucocytes
clk4a3	4.17979804794454e-12	-0.491505012885758	0.137	0.281	1.8055473627706e-07	Leucocytes
dek7	4.64328771963241e-12	-0.527718600534428	0.044	0.149	2.00576099624961e-07	Leucocytes
slc25a3b10	5.05965235522631e-12	-0.315378327867478	0.422	0.529	2.18561802788711e-07	Leucocytes
tm9sf23	5.20820949104290e-12	-0.376496003694927	0.03	0.105	2.2497902538458e-07	Leucocytes
hnrnpa1b5	5.48197503635037e-12	-0.423466036387777	0.054	0.141	2.36804875645227e-07	Leucocytes
rsl24d17	6.46213361605028e-12	0.526074818486237	0.395	0.264	2.79144785812524e-07	Leucocytes
glud1b5	6.49112963289172e-12	-0.42847585185361	0.094	0.191	2.80397326752024e-07	Leucocytes
srsf111	6.50271859661622e-12	-0.441070687259318	0.017	0.101	2.80897935218031e-07	Leucocytes
ENSAMXG000000016686	7.55618448340676e-12	-0.497014356025161	0.077	0.206	3.26404501129722e-07	Leucocytes
txn21	7.60315686814245e-12	-0.420021641924528	0.021	0.103	3.2843356723315e-07	Leucocytes
ENSAMXG0000000722512	8.42156679770945e-12	-0.36445446831266	0.622	0.708	3.63786420960655e-07	Leucocytes
ENSAMXG000000030431	9.64022358081206e-12	-0.414927524063436	0.022	0.105	4.16428738020339e-07	Leucocytes
sat1a.221	1.09309155704067e-11	-1.40729654702114	0.098	0.23	4.72182759894859e-07	Leucocytes
ENSAMXG000000094072	1.15261455994975e-11	0.553402039351794	0.126	0.019	4.97894911461494e-07	Leucocytes
zc3h11a6	1.20290384236919e-11	-0.401072382884308	0.122	0.238	5.1961837278822e-07	Leucocytes
SUMO213	1.22799762285395e-11	-0.462197368834525	0.124	0.262	5.3045813314422e-07	Leucocytes
GHITM8	1.23039751886809e-11	-0.420224086377557	0.149	0.28	5.31494816225448e-07	Leucocytes
mgst3a7	1.25165021928016e-11	-0.401944700323481	0.036	0.114	5.40675345222452e-07	Leucocytes
ENSAMXG0000002503710	1.26796177376023e-11	-0.777286296427045	0.099	0.23	5.47721447411207e-07	Leucocytes
yif1a2	1.2800115654018e-11	-0.361899394750305	0.038	0.114	5.52926595906616e-07	Leucocytes
KPNA3 (1 of many)7	1.32455069450902e-11	-0.484993439060946	0.02	0.114	5.72166163507063e-07	Leucocytes
sf3b58	1.3370664949855e-11	-0.393885426980788	0.033	0.11	5.77572613838886e-07	Leucocytes
commd23	1.47238227851843e-11	-0.411107174793354	0.027	0.107	6.36024972851604e-07	Leucocytes
KDELR24	1.55688129732193e-11	-0.384113160128681	0.037	0.113	6.72526014004153e-07	Leucocytes
mrpl13	1.57190435595434e-11	-0.366757770358423	0.03	0.104	6.79015524641598e-07	Leucocytes
ENSAMXG000000196575	2.00990227265255e-11	-0.510646384096753	0.028	0.131	8.68217484717723e-07	Leucocytes
herc411	2.06689220559527e-11	0.435122701683154	0.185	0.098	8.9283542605099e-07	Leucocytes
msna19	2.08113633255225e-11	0.407256672639628	0.193	0.093	8.98988461572598e-07	Leucocytes
psma55	2.09760439700434e-11	-0.394433755434037	0.046	0.125	9.06102171373966e-07	Leucocytes
pi4kb1	2.34617324031598e-11	-0.480412064840266	0.017	0.108	1.0134764546193e-06	Leucocytes
mrpl511	2.4332252431857e-11	-0.372019423338901	0.028	0.101	1.05108030829893e-06	Leucocytes
si:dkey-42i9.618	2.56351530312691e-11	0.348271853569119	0.223	0.128	1.10736170549173e-06	Leucocytes
mrps64	2.58601269554415e-11	-0.352081108170758	0.036	0.117	1.11707990409421e-06	Leucocytes
itgb24	2.69472911718914e-11	0.288458174426046	0.192	0.082	1.16404213675219e-06	Leucocytes
HSD17B101	2.77672629563467e-11	-0.373920042646551	0.028	0.103	1.19946245792531e-06	Leucocytes
psmd11b4	3.0179937109562e-11	-0.492788553638356	0.042	0.146	1.30368274332175e-06	Leucocytes
flot2a6	3.29965010385537e-11	-0.389805209625031	0.041	0.124	1.4253498553624e-06	Leucocytes
dad18	3.61907072205738e-11	-0.491274156051205	0.068	0.175	1.56332997980713e-06	Leucocytes
si:ch211-222l21.114	3.64027674343888e-11	-0.395731225314809	0.609	0.69	1.57249034486329e-06	Leucocytes
sptssa8	4.50395794571943e-11	-0.440569333610416	0.066	0.171	1.94557471381242e-06	Leucocytes
prkcsh1	4.71933075002279e-11	-0.456411944057384	0.023	0.108	2.03860930408734e-06	Leucocytes
dnajc192	4.76439843271724e-11	-0.382247485425575	0.038	0.118	2.05807719098087e-06	Leucocytes
prdx43	5.09511382781306e-11	-0.384487247450534	0.087	0.182	2.20093632020041e-06	Leucocytes
pfkfb315	5.97652664110374e-11	-0.608852511444412	0.085	0.183	2.58168021315758e-06	Leucocytes
anapc162	6.03243247162386e-11	-0.349500544264437	0.032	0.101	2.60582985476736e-06	Leucocytes
UBL56	7.37846855064983e-11	-0.47433372262902	0.042	0.12	3.18727705982421e-06	Leucocytes
tpra12	7.7385693681776e-11	-0.435359907531185	0.022	0.104	3.34282980997168e-06	Leucocytes
ENSAMXG000000086937	8.06306156217129e-11	-0.527704120861769	0.029	0.126	3.48300070301113e-06	Leucocytes
rpl1910	8.22627519456814e-11	-0.434806686129696	0.026	0.11	3.5535040957976e-06	Leucocytes
acat14	8.598448892425e-11	-0.494096011478736	0.023	0.124	3.71427196806083e-06	Leucocytes
tmem1073	1.23685504727918e-10	-0.412954829065135	0.028	0.105	5.34284274773187e-06	Leucocytes
ogt.15	1.30781637391476e-10	-0.413439527466048	0.053	0.142	5.64937439039959e-06	Leucocytes
si:ch211-195b13.115	1.34588351515589e-10	-0.465653308097176	0.151	0.281	5.8138130204189e-06	Leucocytes
sftpbb9	1.38543269841257e-10	0.695754733599502	0.236	0.173	5.98465362733277e-06	Leucocytes
etv5a12	1.46727924624053e-10	-0.45077766758146	0.029	0.114	6.33820615998523e-06	Leucocytes
uba15	1.52774023885826e-10	-0.423298781868742	0.051	0.145	6.59937950979603e-06	Leucocytes
ENSAMXG000000037876	1.68123719733067e-10	-0.38580119793817	0.032	0.111	7.26244032130931e-06	Leucocytes
tmed93	1.72489102561998e-10	-0.328260874291999	0.045	0.114	7.45101176337064e-06	Leucocytes
pccb2	1.74420863122105e-10	-0.393918777026412	0.026	0.101	7.53445802428555e-06	Leucocytes
dram11	1.76474581876054e-10	0.301587530205602	0.119	0.041	7.62317251329992e-06	Leucocytes
rbm55	1.8729727638543e-10	-0.359193770344135	0.038	0.11	8.09068044802141e-06	Leucocytes
dusp519	1.96761872866834e-10	-0.781069144294856	0.109	0.262	8.49952262222863e-06	Leucocytes
ENSAMXG000000083738	2.00092188637884e-10	0.399677329892528	0.276	0.18	8.64338227259069e-06	Leucocytes
snrpc5	2.12587336914283e-10	-0.354312274724195	0.036	0.11	9.18313519268628e-06	Leucocytes
brox	2.14339108550526e-10	-0.380249964416983	0.024	0.102	9.25880647205707e-06	Leucocytes
RNPS14	2.15296339582234e-10	-0.270272027497147	0.047	0.107	9.30015598093377e-06	Leucocytes
rad23b4	2.27281615850648e-10	-0.31992489994824	0.051	0.122	9.81788395990045e-06	Leucocytes
bmi1b11	2.68299016208374e-10	-0.289547262850564	0.06	0.121	1.15897126031531e-05	Leucocytes
si:ch211-191j22.34	2.92060568603779e-10	-0.336468154866416	0.068	0.156	1.26161403819774e-05	Leucocytes
dhx155	2.9534014339736e-10	-0.401488149092947	0.039	0.12	1.27578081743358e-05	Leucocytes
ifngr110	3.18510581503959e-10	-0.449284010694028	0.055	0.146	1.37587015892265e-05	Leucocytes
ENSAMXG0000001680210	3.26329894939104e-10	-0.354907590552469	0.699	0.769	1.40964724716845e-05	Leucocytes
trnau1apb6	3.48194359513568e-10	-0.333208144488545	0.039	0.109	1.50409517479076e-05	Leucocytes
zgc:9202712	3.80777823313695e-10	0.352832205680923	0.322	0.224	1.64484596336817e-05	Leucocytes
tktb7	3.84962803874634e-10	-0.280109005105647	0.068	0.153	1.66292382389726e-05	Leucocytes
ARF58	3.86272281177845e-10	-0.369530885036989	0.047	0.131	1.66858037300394e-05	Leucocytes
srp544	4.21771144953239e-10	-0.403756858766434	0.049	0.13	1.82192481485451e-05	Leucocytes
hnrnpul1l2	4.41060015389874e-10	-0.377254669205591	0.04	0.111	1.90524694847964e-05	Leucocytes
zgc:9186013	4.69909746089785e-10	-0.466784823618107	0.035	0.124	2.02986913018405e-05	Leucocytes
usp95	6.07194917983786e-10	-0.427943360464249	0.028	0.105	2.62289988721456e-05	Leucocytes
RDX2	6.32390926294178e-10	-0.424202325086875	0.03	0.108	2.73173908431296e-05	Leucocytes
erh6	7.4975478689794e-10	-0.416584206645939	0.034	0.112	3.23871575296303e-05	Leucocytes
fam49ba	7.56157776095826e-10	0.278708156612094	0.123	0.06	3.26637474540114e-05	Leucocytes
egr321	8.43642994667126e-10	0.465256898472785	0.182	0.115	3.64428464406358e-05	Leucocytes
tax1bp1b9	1.09122041660813e-09	-0.441868636955483	0.09	0.204	4.71374483362213e-05	Leucocytes
creg121	1.10656666729684e-09	-0.533981066529533	0.053	0.147	4.78003603272217e-05	Leucocytes
mfap3l7	1.19229586683637e-09	-0.353116485101394	0.054	0.13	5.15036045597306e-05	Leucocytes
ENSAMXG000000204936	1.23177917493403e-09	-0.380842560555661	0.038	0.12	5.32091650196252e-05	Leucocytes
api53	1.24779158828661e-09	-0.327191062432805	0.044	0.11	5.39008532392169e-05	Leucocytes
slc25a339	1.25559533251347e-09	-0.464402638958322	0.071	0.165	5.42379515785846e-05	Leucocytes
kras12	1.30656573769254e-09	-0.347756603584029	0.085	0.171	5.64397201711045e-05	Leucocytes
eif1axa2	1.59521164532621e-09	-0.416766044083478	0.107	0.229	6.89083574431564e-05	Leucocytes
si:cabz01074946.1	1.68854974455903e-09	0.35835859386254	0.103	0.035	7.29402833157162e-05	Leucocytes
fabp11a22	1.69019532517934e-09	-1.32407473752027	0.027	0.111	7.30113674617718e-05	Leucocytes
kdm4b5	1.71213609365474e-09	-0.393687775913389	0.046	0.126	7.39591428376038e-05	Leucocytes
prelid3b12	1.85386310366726e-09	-0.468158508107466	0.078	0.171	8.00813244891146e-05	Leucocytes
ube2al7	1.86106220616486e-09	-0.438355828704069	0.14	0.263	8.03923041197035e-05	Leucocytes
dpm23	2.02671683325885e-09	-0.373760480834039	0.047	0.133	8.75480870462824e-05	Leucocytes
srek1ip17	2.42125466124039e-09	-0.363268435306312	0.098	0.185	0.000104590937601601	Leucocytes
h2afx8	2.53288626023836e-09	-0.43102613320014	0.057	0.157	0.000109413087783516	Leucocytes
snrpd28	2.63153918648885e-09	-0.384511196467552	0.119	0.219	0.000113674598238759	Leucocytes
zgc:565255	2.85274494498231e-09	-0.402182724256068	0.053	0.136	0.000123230023388401	Leucocytes
apoeb21	2.93631947123478e-09	-1.94626337483868	0.043	0.125	0.000126840192198929	Leucocytes
srrm22	3.17620451382391e-09	-0.280369713538411	0.062	0.126	0.000137202506383652	Leucocytes
nap1l4a6	3.29716860395315e-09	-0.401025662550998	0.047	0.138	0.000142427792184964	Leucocytes
txnrd33	4.14750368630963e-09	-0.618168111330513	0.03	0.102	0.000179159716737517	Leucocytes
gtf2b6	4.56180083732984e-09	-0.364971206867724	0.036	0.113	0.000197056110770137	Leucocytes
psmb45	5.07391622321207e-09	-0.343240079190131	0.046	0.122	0.000219177959094092	Leucocytes
fndc3a7	5.10034348836336e-09	-0.379344533277272	0.034	0.108	0.000220319537666832	Leucocytes
yipf32	5.19711043698885e-09	-0.250348574811334	0.065	0.131	0.000224499579546607	Leucocytes
cetn47	6.14577779921862e-09	-0.453435893378951	0.041	0.112	0.000265479163592847	Leucocytes
mmgt16	7.64395901400894e-09	-0.49124735861678	0.036	0.141	0.000330196097528144	Leucocytes
mrpl121	9.98370196808805e-09	-0.293186191001274	0.036	0.106	0.000431265973915499	Leucocytes
galn22	1.11215482917386e-08	-2.45572767095654	0.036	0.114	0.000480417521558232	Leucocytes
chchd27	1.1804114741342e-08	-0.340750464381337	0.152	0.264	0.000509902344481748	Leucocytes
npm1a6	1.18557350139589e-08	0.564210832318453	0.256	0.142	0.000512132185397982	Leucocytes
ddx611	1.20164274836754e-08	0.273042289970026	0.12	0.069	0.000519073618012326	Leucocytes
maco1b6	1.22662613637213e-08	-0.381679880276998	0.038	0.119	0.000529865692128671	Leucocytes
epd21	1.33300692052191e-08	-2.04415306812647	0.192	0.322	0.00057581899945785	Leucocytes
ppp5c1	1.37402536782417e-08	-0.307080363354635	0.042	0.106	0.000593537738139005	Leucocytes
tmed104	1.42655182114392e-08	-0.335925997081953	0.246	0.383	0.000616227590179539	Leucocytes
ENSAMXG000000022936	1.46293834118002e-08	-0.375128085674842	0.11	0.224	0.000631945475239533	Leucocytes
pfdn23	1.55990408592973e-08	-0.425954442911483	0.028	0.108	0.000673831767999066	Leucocytes
ddx231	1.5636650861423e-08	-0.407084752599377	0.034	0.103	0.00067545640726089	Leucocytes
polr2l	1.81523666923415e-08	-0.283707316847485	0.043	0.104	0.000784127784009075	Leucocytes
rtca4	2.03680388178145e-08	-0.346455441320967	0.039	0.104	0.000879838172813132	Leucocytes
zgc:1368647	2.05116223276614e-08	-0.433988745606888	0.044	0.123	0.000886040549687991	Leucocytes
stip112	2.17203234195109e-08	0.372253935687553	0.258	0.175	0.000938252810752614	Leucocytes
si:ch1073-440b2.16	2.30745290346757e-08	-0.402429102330747	0.033	0.108	0.000996750430710886	Leucocytes
eif3ea5	2.54251818775399e-08	0.373914987197333	0.288	0.191	0.00109829158156409	Leucocytes
bloc1s13	2.54661751011138e-08	-0.351525180299438	0.033	0.101	0.00110006236584281	Leucocytes
ak24	2.88788114728197e-08	0.284180124689762	0.119	0.06	0.00124747801919139	Leucocytes
cap19	3.02130636554394e-08	-0.258933017346101	0.191	0.289	0.00130511371072402	Leucocytes
csnk1db6	3.45127047536539e-08	-0.267711920769981	0.052	0.115	0.00149084530724359	Leucocytes
polr2f4	3.50707942455391e-08	-0.369032544694004	0.062	0.152	0.00151495309902455	Leucocytes
romo13	3.89613656799853e-08	-0.348114978526822	0.058	0.132	0.00168301411327833	Leucocytes
mgea55	4.06562760969124e-08	-0.323881440120279	0.036	0.105	0.00175622915855832	Leucocytes
npc220	4.15566546046447e-08	-0.251392989911162	0.485	0.333	0.00179512280895684	Leucocytes
ENSAMXG0000001080914	4.50744850368911e-08	0.278417164630114	0.302	0.235	0.00194708253013859	Leucocytes
trir6	4.57902382047054e-08	-0.458271316031193	0.032	0.126	0.00197800091972866	Leucocytes
rpl7l17	4.94015509154093e-08	0.470527140191103	0.203	0.127	0.00213399879489294	Leucocytes
lsm35	5.20806087093308e-08	-0.294285181803935	0.113	0.199	0.00224972605441696	Leucocytes
cotl121	5.35893210224577e-08	0.34226500794615	0.287	0.206	0.0023148979002071	Leucocytes
tnrc515	5.45553664919605e-08	-0.437249940854139	0.049	0.144	0.00235662816635322	Leucocytes
hspa4a12	5.4605469134667e-08	0.317082331522724	0.28	0.195	0.00235879245021021	Leucocytes
tomm20a15	6.28046648184959e-08	-0.330994862851515	0.131	0.216	0.00271297310616457	Leucocytes
bin2b1	6.34724958812643e-08	0.432083781419556	0.116	0.034	0.00274182140458297	Leucocytes
zmiz23	6.4081596465904e-08	-0.439744923376972	0.026	0.104	0.00276813272253765	Leucocytes
dazap25	6.8517500564817e-08	-0.383645984935221	0.122	0.228	0.0029597504718984	Leucocytes
ENSAMXG000000041803	7.3145753521912e-08	-0.338893087791954	0.042	0.101	0.00315967711488603	Leucocytes
ncl4	7.38145069896621e-08	-0.270552384365569	0.15	0.245	0.00318856525843243	Leucocytes
ctsla14	8.22717272065307e-08	-0.376436994542805	0.302	0.413	0.00355389180014051	Leucocytes
ppp3ccb10	8.88221856252728e-08	-0.378607685464262	0.081	0.175	0.00383685195245491	Leucocytes
slc7a3b2	9.36127694014721e-08	0.470813762712001	0.125	0.053	0.00404379079983539	Leucocytes
azin1b3	9.7393619702131e-08	-0.30253475546027	0.132	0.234	0.00420711219027295	Leucocytes
timm8b	1.02299945786638e-07	-0.331107091725676	0.035	0.106	0.00441905075814539	Leucocytes
map1lc3b5	1.04659769191023e-07	-0.290477989452196	0.146	0.239	0.00452098804974463	Leucocytes
cpne32	1.06329536261642e-07	0.440973639877458	0.136	0.053	0.00459311697789417	Leucocytes
ncf2	1.136097196831e-07	0.287765107861517	0.102	0.047	0.00490759906115085	Leucocytes
ENSAMXG000000030836	1.85131712050978e-07	-0.298131120860915	0.069	0.128	0.00799713456546611	Leucocytes
rbm39a5	1.89025792296835e-07	-0.378609469734846	0.058	0.142	0.00816534714984637	Leucocytes
h2afva10	2.43474166342177e-07	-0.361229525012567	0.155	0.271	0.010517353563483	Leucocytes
fbxw11b4	2.6782800598456e-07	-0.319293299739366	0.045	0.115	0.011569366374515	Leucocytes
EIF59	2.72262194880462e-07	-0.423226347379929	0.163	0.291	0.0117609100322513	Leucocytes
eif4a34	3.69708975449158e-07	-0.286176057881725	0.071	0.138	0.0159703186124773	Leucocytes
vps284	5.28380934198286e-07	-0.346865594585925	0.083	0.166	0.0228244712145634	Leucocytes
si:dkey-28b4.77	5.36188853041645e-07	-0.296548169219907	0.104	0.191	0.0231617498848399	Leucocytes
tbc1d75	5.53069037164737e-07	-0.321899228305621	0.042	0.113	0.0238909231984051	Leucocytes
fkbp34	6.20533826807617e-07	-0.367328267311466	0.039	0.114	0.0268051997166087	Leucocytes
supt6h2	6.76335178305163e-07	-0.418362603571848	0.03	0.107	0.0292156506972481	Leucocytes
med313	6.88365264550006e-07	-0.367004662020406	0.039	0.115	0.0297353143327666	Leucocytes
spcs14	8.15394076534057e-07	-0.288511089023794	0.094	0.163	0.0352225779240417	Leucocytes
sf15	8.36842750770155e-07	-0.305422311143237	0.059	0.128	0.0361490963050184	Leucocytes
ENSAMXG0000001308513	8.38141060968563e-07	0.338041470569772	0.223	0.145	0.036205179410659	Leucocytes
anxa11a2	8.39604490735545e-07	0.484737107658416	0.138	0.07	0.0362683951863033	Leucocytes
polr2d5	9.00404288653398e-07	-0.336938025315168	0.04	0.114	0.0388947640569608	Leucocytes
ENSAMXG000000008338	9.5598563425412e-07	-0.288233653103568	0.381	0.488	0.0412957114428752	Leucocytes
cnbpb6	9.73056423948919e-07	-0.309751145992567	0.095	0.186	0.0420331183453214	Leucocytes
sf3b15	1.22557608804272e-06	-0.351849279389617	0.093	0.184	0.0529412102751813	Leucocytes
tm9sf42	1.2454139352577e-06	-0.314752782533378	0.034	0.101	0.0537981457613269	Leucocytes
ENSAMXG000000242519	1.36209852102902e-06	-0.347369257065616	0.174	0.242	0.0588385698128907	Leucocytes
cdkn1bb12	1.36490666579169e-06	0.291415433096751	0.168	0.107	0.0589598732422037	Leucocytes
sarnp7	1.41786582232313e-06	-0.349506435472793	0.077	0.159	0.0612475499268924	Leucocytes
psma24	1.54181055278013e-06	-0.260571085512316	0.065	0.123	0.0666015904484432	Leucocytes
csnk1da5	1.65250896340061e-06	0.353076549289986	0.194	0.137	0.0713834296920163	Leucocytes
eif3c2	1.65636566289613e-06	-0.340247928488604	0.056	0.128	0.071550027540124	Leucocytes
serbp1a2	1.73175754572035e-06	0.270386535734236	0.137	0.086	0.0748067307024819	Leucocytes
nfs11	1.94136801838712e-06	-0.314323314883511	0.038	0.104	0.0838612742902684	Leucocytes
si:dkey-156n14.54	2.00641708107133e-06	-0.295276290625241	0.056	0.115	0.0866711986510384	Leucocytes
dcaf51	2.08439760507303e-06	0.434665681922179	0.138	0.079	0.0900397233463396	Leucocytes
chtopa3	2.15969395054285e-06	-0.32881925645008	0.054	0.123	0.0932922995815993	Leucocytes
zfand5b9	2.26031989382981e-06	-0.38905998391199	0.181	0.283	0.0976390384537663	Leucocytes
ctsba20	2.27574451164872e-06	-0.533279559392108	0.181	0.275	0.09830533566969	Leucocytes
vdac22	2.28640274704458e-06	-0.279312149207171	0.242	0.334	0.0987657394640849	Leucocytes
ENSAMXG0000000268211	2.37445505090084e-06	-0.483563050814043	0.107	0.189	0.102569334833763	Leucocytes
fam49bb11	2.47173143645265e-06	-0.387865482333171	0.057	0.13	0.106771382860445	Leucocytes
klf2a19	2.51421316591011e-06	0.332482412663918	0.18	0.108	0.108606466127819	Leucocytes
ENSAMXG0000001985220	2.82193983846811e-06	-0.673951216923268	0.45	0.538	0.121899335202307	Leucocytes
tia1l5	3.09442043759809e-06	-0.37682162295694	0.068	0.144	0.133669679642925	Leucocytes
tapbp.13	3.52614624609344e-06	0.420768895351281	0.16	0.079	0.152318939392498	Leucocytes
rpn11	3.5273149771895e-06	-0.258638546458421	0.049	0.11	0.152369425069655	Leucocytes
macf1a9	3.76242149409419e-06	-0.397571750873901	0.066	0.15	0.162525321280387	Leucocytes
ube2v15	4.11013400167841e-06	-0.356119329230977	0.25	0.383	0.177545458470502	Leucocytes
hsbp1b3	4.98383415633769e-06	-0.359536640675031	0.035	0.102	0.215286684051319	Leucocytes
pdap1a5	4.9880325805564e-06	-0.265916532797282	0.103	0.181	0.215468043382295	Leucocytes
tmem2584	4.99338462060688e-06	-0.299760983252771	0.262	0.383	0.215699235456356	Leucocytes
akirin15	5.07361016300741e-06	-0.283715823761929	0.088	0.166	0.219164738211431	Leucocytes
ENSAMXG000000133022	5.279331154128e-06	-0.362455052246127	0.036	0.104	0.228051267864867	Leucocytes
rab1ba3	6.06300609104826e-06	-0.321675484553524	0.034	0.101	0.261903674115012	Leucocytes
cox6b119	6.66495674854362e-06	-0.475792087195276	0.11	0.21	0.287906136666839	Leucocytes
zgc:9274414	6.80254383542092e-06	0.308977578290507	0.206	0.139	0.293849486058678	Leucocytes
ssr46	6.91150065473439e-06	0.457797512629048	0.295	0.21	0.298556093782561	Leucocytes
slc16a32	7.12162943449252e-06	0.420656254348441	0.11	0.066	0.307633026681773	Leucocytes
ddx461	7.8552579480881e-06	-0.291624095881467	0.041	0.101	0.339323577583561	Leucocytes
eno39	9.48075697903577e-06	0.407993998946135	0.209	0.127	0.409540259223408	Leucocytes
ccnl1a11	1.0242420351561e-05	-0.359210866930934	0.199	0.297	0.442441831926379	Leucocytes
slc25a25a16	1.31040257302752e-05	-0.305285698426568	0.088	0.149	0.566054599470699	Leucocytes
NR4A116	1.61611437262125e-05	-0.414438355832359	0.39	0.496	0.698112925541202	Leucocytes
rexo4	1.61654340052677e-05	0.294153369209014	0.107	0.059	0.69829825272555	Leucocytes
gtf2a13	1.78268961886415e-05	-0.292515713358598	0.061	0.126	0.770068434660746	Leucocytes
ube2c.15	1.93209177738211e-05	-0.298510657675265	0.073	0.146	0.834605685075751	Leucocytes
PRPS22	2.49179738684203e-05	0.299540842684951	0.178	0.109	1	Leucocytes
serf22	2.62079596147474e-05	-0.284315492024235	0.064	0.135	1	Leucocytes
rsrp18	3.08635816965328e-05	-0.259560254902193	0.37	0.461	1	Leucocytes
sept26	3.7295674701419e-05	0.350670959686514	0.185	0.106	1	Leucocytes
hspa98	3.73829804477555e-05	-0.267081452850813	0.133	0.219	1	Leucocytes
COX7A2L (1 of many)4	4.9828929655207e-05	-0.278887724075715	0.106	0.184	1	Leucocytes
wdr83os5	6.02058442852228e-05	-0.288473932579488	0.12	0.196	1	Leucocytes
ENSAMXG000000286391	8.73415115490337e-05	0.379527914637502	0.103	0.049	1	Leucocytes
wsb17	0.000108562479194153	-0.263078785329279	0.192	0.275	1	Leucocytes
spty2d15	0.000126586699644042	-0.251851519217136	0.059	0.115	1	Leucocytes
ENSAMXG000000060416	0.000153144008221568	-0.266701551901551	0.114	0.187	1	Leucocytes
arrdc3a15	0.000163581784156998	-0.401327782517074	0.278	0.363	1	Leucocytes
eif3m7	0.000198099408391264	0.334696027226945	0.322	0.242	1	Leucocytes
arg215	0.000242106249828647	0.462830715325994	0.327	0.283	1	Leucocytes
ostm15	0.000521433793847637	-0.344156639102928	0.046	0.107	1	Leucocytes
slc16a9b16	0.000548628202457769	-0.307206324734937	0.12	0.176	1	Leucocytes
apoc120	0.000671957645168284	-1.86217662786587	0.09	0.138	1	Leucocytes
ENSAMXG000000102014	0.00073593682003337	-0.288559283020877	0.06	0.102	1	Leucocytes
sgta4	0.000774187395720424	-0.285775226533702	0.143	0.228	1	Leucocytes
sdc421	0.000894379349004521	-0.281024077229363	0.187	0.145	1	Leucocytes
hnrnpk6	0.00118929662908162	-0.31960277098604	0.072	0.131	1	Leucocytes
scpep120	0.001238908424933	-0.336291321669342	0.061	0.105	1	Leucocytes
myca4	0.00136546652556559	0.463596118189409	0.14	0.087	1	Leucocytes
arf53	0.00219009726968822	-0.276063612802525	0.157	0.258	1	Leucocytes
ENSAMXG0000000750321	0.00338106372231927	-0.834946512384551	0.117	0.178	1	Leucocytes
ENSAMXG0000001707011	0.00352607043374869	-0.360134177784666	0.067	0.103	1	Leucocytes
ENSAMXG000000034314	0.00365511165075776	-0.288352796907516	0.101	0.181	1	Leucocytes
txn19	0.00450952196315265	-0.35542750464726	0.077	0.107	1	Leucocytes
nfe2l2a18	0.00517903615097563	0.316149265980822	0.163	0.104	1	Leucocytes
mych21	0.00699514545201542	-0.361601933960727	0.143	0.117	1	Leucocytes
tdh16	0.00703044326897124	0.357979880797056	0.204	0.154	1	Leucocytes
fosl216	0.01351387076271	-0.405134977476439	0.328	0.398	1	Leucocytes
ENSAMXG0000000714116	0.0156785481477652	-0.264716819454998	0.168	0.227	1	Leucocytes
abracl21	0.0185500016228041	-0.391648569331813	0.076	0.111	1	Leucocytes
pde4ba13	0.0447661073064625	-0.310278301488433	0.076	0.138	1	Leucocytes
jdp2b20	0.0590959337648488	-0.526769655135892	0.391	0.421	1	Leucocytes
ucp222	0.0734313443084127	-0.358628138182249	0.138	0.151	1	Leucocytes
ctsa18	0.07679262908863	-0.302466617382356	0.117	0.158	1	Leucocytes
ENSAMXG0000001641318	0.0859725909876574	-0.772563817034663	0.087	0.102	1	Leucocytes
lpcat45	0.129199313241468	0.281269307125908	0.266	0.229	1	Leucocytes
ptp4a2b8	0.140570447237014	0.278003466971009	0.281	0.239	1	Leucocytes
ENSAMXG0000001645922	0.427178408056532	-1.50332757389057	0.357	0.375	1	Leucocytes
ENSAMXG0000001644421	0.475061498995497	-1.14080967874869	0.092	0.107	1	Leucocytes
ENSAMXG0000001645122	0.563028521359736	-1.7841711240017	0.164	0.189	1	Leucocytes
si:ch211-67f13.822	0.659411862648096	-0.961752885273419	0.186	0.162	1	Leucocytes
ccl19a.1	0	4.20536728646119	0.964	0.021	0	Macrophages
cd74a22	0	3.06589055419647	1	0.263	0	Macrophages
si:busm1-266f07.222	0	3.02514182998578	0.997	0.184	0	Macrophages
b2ml21	8.1278484844714e-270	1.79455345046877	1	0.672	3.51098670983711e-265	Macrophages
cxcr4b23	9.20115285949254e-242	2.15873556835876	0.911	0.173	3.97462200071499e-237	Macrophages
ENSAMXG0000002776923	7.12013204827358e-231	1.60158426080711	0.917	0.164	3.07568344089274e-226	Macrophages
si:ch211-67f13.823	1.76654794401475e-227	2.69640775824092	0.836	0.131	7.63095715376051e-223	Macrophages
ENSAMXG00000028119	3.94196754408963e-227	3.01822483138352	0.717	0.011	1.7028117200204e-222	Macrophages
rgs1323	3.41635302234971e-212	2.1873068206828	0.788	0.103	1.4757620150644e-207	Macrophages
psap20	3.71791650906321e-212	1.66722702465062	0.937	0.455	1.60602839442003e-207	Macrophages
npc221	1.10202520190531e-194	1.54576012197237	0.908	0.321	4.76041826467039e-190	Macrophages
CALM218	1.23482163909672e-187	-2.13958229746333	0.243	0.812	5.3340590344061e-183	Macrophages
ENSAMXG00000007252	4.75611583351928e-178	3.21507972119969	0.624	0.024	2.05449935660532e-173	Macrophages
zgc:16273023	2.29204816803957e-171	1.56744505602919	0.848	0.231	9.90096047148052e-167	Macrophages
si:ch211-117l17.522	1.74497379603065e-167	2.08676594186158	0.656	0.073	7.53776330671361e-163	Macrophages
dusp222	2.22907981200996e-161	1.91695965945206	0.762	0.184	9.62895606393943e-157	Macrophages
rtn1a22	4.15879096867324e-161	-2.21682360239211	0.078	0.647	1.79647293473778e-156	Macrophages
bpifcl	1.23294888939445e-145	2.07420311825936	0.575	0.045	5.32596931751721e-141	Macrophages
stmn1b20	3.01294332248085e-145	-2.54225995485078	0.193	0.719	1.30150112701205e-140	Macrophages
ywhag220	1.46648533564906e-144	-2.05400536541799	0.088	0.625	6.33477670440325e-140	Macrophages
pfn122	2.63145121571777e-144	1.53103494270472	0.737	0.161	1.13670798165361e-139	Macrophages
ENSAMXG0000000800114	2.39361771467933e-138	1.33499571073499	0.883	0.542	1.03397104421003e-133	Macrophages
si:ch73-95l15.3	5.74638032436029e-138	2.29922605380661	0.501	0.003	2.48226390871391e-133	Macrophages
marcksl1b19	3.47498580994216e-137	-1.47897737159286	0.211	0.708	1.50108962032072e-132	Macrophages
scg519	1.20166475557201e-133	-2.17249119697777	0.049	0.559	5.1908312446444e-129	Macrophages
ENSAMXG0000001998220	5.04066846606345e-132	1.80001589290254	0.662	0.149	2.17741755728543e-127	Macrophages
ENSAMXG0000001969319	1.58328944630703e-131	-2.04875251253454	0.061	0.551	6.83933542121248e-127	Macrophages
dusp122	4.66030370036709e-131	2.05940456016478	0.64	0.139	2.01311138944757e-126	Macrophages
rtn1b22	2.66025418247068e-129	-2.02579586574703	0.051	0.558	1.14914999920186e-124	Macrophages
ctss2.112	5.0123180388567e-126	1.88467434530114	0.559	0.074	2.16517102324493e-121	Macrophages
rnasekb22	1.08026223848586e-125	-1.80725782168595	0.095	0.596	4.66640879158736e-121	Macrophages
ucp223	2.67750184135187e-125	1.80080624025169	0.617	0.126	1.15660047040877e-120	Macrophages
fabp317	1.82441534880238e-124	-1.73807420567779	0.055	0.523	7.88092698222166e-120	Macrophages
gapdhs21	2.03834620249455e-123	-1.60787300221298	0.29	0.734	8.8050440909157e-119	Macrophages
gng321	5.01346122463143e-123	-1.9595307484626	0.065	0.555	2.16566484520404e-118	Macrophages
stmn418	1.80668902170559e-119	-1.85516633158696	0.06	0.528	7.80435456706164e-115	Macrophages
ENSAMXG0000001777712	7.43498765961541e-119	1.12792776950156	0.98	0.894	3.21169161932407e-114	Macrophages
uchl117	5.58404488433847e-117	-1.72873254299265	0.078	0.534	2.41213986868769e-112	Macrophages
clstn121	1.52883512352799e-115	-1.81307972573701	0.06	0.519	6.60410908310387e-111	Macrophages
tmsb4x20	1.03891921621954e-113	1.29768987030201	0.828	0.453	4.48781933830355e-109	Macrophages
npas4a18	9.7162224638675e-111	-1.97992363870732	0.065	0.516	4.19711661771684e-106	Macrophages
hspa812	1.98737236078918e-110	0.796649555244749	0.939	0.804	8.58485238690101e-106	Macrophages
sqstm122	9.87928358252463e-109	1.39848144264433	0.703	0.249	4.26755412914316e-104	Macrophages
lcp12	1.34783792774033e-107	1.72140261868193	0.5	0.07	5.82225549645989e-103	Macrophages
ENSAMXG0000001590717	3.30170618295912e-107	-1.60788253797796	0.261	0.694	1.42623801985285e-102	Macrophages
atp6v0ca20	4.89762636534162e-107	-1.41043703404624	0.245	0.693	2.11562766103662e-102	Macrophages
mdkb12	3.22004487714896e-106	-1.95334563632367	0.059	0.494	1.39096278558204e-101	Macrophages
itm2cb21	2.11630794365471e-104	-2.24730721033151	0.1	0.53	9.14181542420527e-100	Macrophages
cox6c15	4.81578359475404e-103	-1.24475140107377	0.376	0.78	2.0802740394259e-98	Macrophages
ctsf20	9.89986186569195e-103	-1.64950072433415	0.05	0.479	4.27644333012295e-98	Macrophages
atp1a3a20	5.04205142558898e-102	-1.7235621052625	0.075	0.506	2.17801495431167e-97	Macrophages
pcdh2ac19	5.50284113469111e-102	-1.62029103995863	0.042	0.447	2.37706228495252e-97	Macrophages
id2a18	1.89150159829319e-101	1.43208419343314	0.689	0.272	8.1707194541471e-97	Macrophages
hmgb1b15	4.16082297471818e-100	-1.3799570478105	0.147	0.595	1.79735070038901e-95	Macrophages
zgc:775172	2.73909189252768e-99	1.82455919981833	0.499	0.067	1.18320552481518e-94	Macrophages
ENSAMXG00000028536	5.02584604654218e-99	1.92030856528569	0.4	0.012	2.17101471672483e-94	Macrophages
eef1a1a20	7.91556018902996e-99	-1.56914350740929	0.049	0.457	3.41928453485527e-94	Macrophages
ENSAMXG000000063391	5.19675420269506e-98	1.94482144390998	0.474	0.061	2.24484191293819e-93	Macrophages
tmem59l21	6.59316498064929e-98	-1.62823977508889	0.032	0.419	2.84804947669108e-93	Macrophages
skp114	1.29603031202648e-97	-1.248566714925	0.185	0.614	5.5984621388608e-93	Macrophages
si:dkey-276j7.120	5.32532996024327e-97	-1.55752376012075	0.065	0.481	2.30038278292629e-92	Macrophages
ENSAMXG00000003469	1.12736419437916e-96	1.91683411218768	0.365	0.009	4.86987511045966e-92	Macrophages
ENSAMXG0000001536923	1.30795730954138e-96	1.53835026640816	0.506	0.121	5.64998319002591e-92	Macrophages
napba22	2.71733707688101e-96	-1.65596029128435	0.038	0.427	1.17380809710029e-91	Macrophages
dnajb419	4.50339096908895e-95	-1.96182404343079	0.086	0.49	1.94532979691735e-90	Macrophages
atp5f1b17	5.13746408903938e-95	-1.24062453817008	0.239	0.664	2.21923036254234e-90	Macrophages
bsg12	2.1644823360335e-94	-1.2418418590318	0.224	0.654	9.34991434696392e-90	Macrophages
gap4322	5.02201221468917e-94	-1.78787364943866	0.043	0.439	2.16935861637928e-89	Macrophages
ywhah21	3.99838800907564e-93	-1.5731130803675	0.029	0.396	1.72718366828041e-88	Macrophages
bag313	4.31123023529418e-93	-1.86797713568042	0.08	0.477	1.86232212474003e-88	Macrophages
sypa22	4.6718011760231e-93	-1.72378502242316	0.045	0.445	2.0180779540067e-88	Macrophages
fkbp1aa12	4.94268694444975e-93	-1.27789482715448	0.172	0.576	2.13509247939396e-88	Macrophages
aldocb18	1.10528156910765e-92	-1.24046595527353	0.246	0.654	4.7744847940743e-88	Macrophages
itgb25	9.92532036399403e-92	1.43804469835892	0.46	0.076	4.2874406376345e-87	Macrophages
ENSAMXG000000142501	4.6993775518713e-90	1.52936656728141	0.404	0.039	2.02999012108185e-85	Macrophages
zgc:15361521	9.3389934001463e-90	-1.64043382618675	0.051	0.441	4.0341649790612e-85	Macrophages
atp5if1b20	1.44387280881583e-89	-1.48198338719501	0.03	0.377	6.23709737224176e-85	Macrophages
ywhaqa17	2.2707315589487e-89	-1.33477297377131	0.159	0.581	9.80887911519068e-85	Macrophages
vamp220	5.24815796199553e-89	-1.65827817665289	0.041	0.433	2.26704679484321e-84	Macrophages
ENSAMXG0000000733517	7.90446390666134e-89	-1.28731331676592	0.315	0.706	3.4144912737605e-84	Macrophages
laptm4a19	4.08147509806015e-88	-1.22985809055031	0.181	0.604	1.76307479810904e-83	Macrophages
sat1a.222	2.25859424415869e-87	1.06391551377818	0.647	0.194	9.75644955649231e-83	Macrophages
tmem3520	2.86348872944803e-87	-1.40992538145126	0.019	0.342	1.23694122645967e-82	Macrophages
clip319	6.48140448597356e-86	-1.48940011437469	0.033	0.402	2.799772295806e-81	Macrophages
zgc:12297919	5.78401585291035e-85	-2.2074579253854	0.072	0.451	2.49852132798168e-80	Macrophages
atp1b1b18	6.47902574360786e-85	-1.91905450871694	0.042	0.393	2.79874475046629e-80	Macrophages
tmeff1b15	1.48646476682497e-83	-1.42058094020995	0.024	0.362	6.42108185325384e-79	Macrophages
gadd45ba15	1.71257947458923e-83	-1.39577333224441	0.3	0.69	7.39782955638311e-79	Macrophages
tspan7b17	2.83746306130856e-83	-1.44733495569914	0.038	0.395	1.22569891859346e-78	Macrophages
ppt117	3.42166844557087e-83	1.41746229119955	0.61	0.225	1.47805811843325e-78	Macrophages
nsfa21	4.43473673901862e-83	-1.49863754039288	0.03	0.374	1.91567322915387e-78	Macrophages
jpt1b16	1.13736978625061e-82	-1.43175098796505	0.031	0.387	4.91309626566678e-78	Macrophages
serinc118	9.64013374008588e-82	-1.29690057583579	0.084	0.465	4.1642485717049e-77	Macrophages
stmn2a22	4.6714807095693e-79	-1.51712750306121	0.026	0.361	2.01793952211265e-74	Macrophages
tpt117	1.89472767389097e-78	0.507921821087129	0.945	0.827	8.18465513290682e-74	Macrophages
ENSAMXG0000001707012	3.83039802187255e-78	1.63728432769408	0.456	0.081	1.65461703350829e-73	Macrophages
ndufa217	6.7916633993909e-78	-1.17522947532041	0.099	0.462	2.93379483863489e-73	Macrophages
si:ch211-212k18.721	7.71546555188015e-78	1.25153091310895	0.475	0.097	3.33284965444567e-73	Macrophages
sypb21	1.0260833122147e-77	-1.46883285631077	0.034	0.368	4.43237208377384e-73	Macrophages
arl314	3.24256667854605e-77	-1.30243094651299	0.017	0.318	1.40069152813154e-72	Macrophages
rab2a17	4.87844964076159e-77	-1.22010649875024	0.086	0.453	2.10734389131979e-72	Macrophages
adgrb1b20	6.13686193098644e-77	-1.92382908970362	0.039	0.364	2.65094024832821e-72	Macrophages
ENSAMXG0000002155118	6.83350105917921e-77	-1.51390121329025	0.033	0.368	2.95186745253364e-72	Macrophages
ENSAMXG0000001334817	1.92079449714433e-76	-1.25914744303704	0.063	0.409	8.29725598931436e-72	Macrophages
ENSAMXG0000000404219	3.17023526176346e-76	-1.49359074719132	0.033	0.363	1.36944652602396e-71	Macrophages
fam107b16	6.28865810524426e-76	-1.41299375034894	0.038	0.338	2.71651164172236e-71	Macrophages
ENSAMXG00000028341	6.52563214440788e-76	2.0683584043056	0.335	0.013	2.81887731741987e-71	Macrophages
ptprna18	8.13122295924131e-76	-1.46635461890352	0.03	0.352	3.51244438170347e-71	Macrophages
serpina10a12	8.15436128007431e-76	-1.32723356167279	0.027	0.321	3.5224394421537e-71	Macrophages
ENSAMXG0000001801919	2.35137610536417e-75	-1.30893110609362	0.023	0.32	1.01572393623416e-70	Macrophages
vdac117	5.10951535327081e-75	-1.23629113592612	0.055	0.388	2.20715734715239e-70	Macrophages
slc46a2	7.97215917121004e-75	1.69972217098206	0.311	0.012	3.4437335971876e-70	Macrophages
qpct18	1.32184135452633e-74	-1.44004555686278	0.028	0.35	5.70995809914737e-70	Macrophages
atp5mc3b14	2.15052083048368e-74	-1.00627395884895	0.24	0.621	9.28960483144035e-70	Macrophages
appb20	9.38171502522033e-74	-1.27043001370462	0.028	0.321	4.05261943944443e-69	Macrophages
ptprc22	1.10927245896664e-73	1.33169967995911	0.442	0.094	4.79172424099821e-69	Macrophages
ENSAMXG0000002846522	4.62900001232579e-73	1.00618603274869	0.49	0.129	1.99958913532437e-68	Macrophages
ctnnb115	4.93603688894029e-73	-1.45892208675181	0.046	0.372	2.13221985491554e-68	Macrophages
ENSAMXG00000004394	1.49390144453236e-72	1.65586136191073	0.4	0.057	6.45320606994642e-68	Macrophages
map1aa20	8.21125482790102e-72	-1.38449256126463	0.03	0.351	3.5470157480084e-67	Macrophages
atp5l15	3.07935282373724e-71	-0.987512155067166	0.27	0.632	1.33018803926978e-66	Macrophages
vsnl1b21	3.26627773940642e-71	-1.43501140443528	0.026	0.331	1.41093399509139e-66	Macrophages
map1ab18	3.68404291756022e-71	-1.36631381064334	0.035	0.351	1.59139601909849e-66	Macrophages
atp5mea16	5.34363552281956e-71	-1.29823588691556	0.078	0.446	2.30829023679237e-66	Macrophages
scpep121	9.34124214419711e-71	1.44521010253853	0.429	0.084	4.03513636902883e-66	Macrophages
kif1b18	2.69852060892602e-70	-1.29362467333637	0.065	0.4	1.16567994743777e-65	Macrophages
HSPA1L16	3.86093665216937e-70	1.23998253817314	0.672	0.374	1.6678088056376e-65	Macrophages
pttg1ipa1	5.10844433055721e-70	1.65291663916323	0.296	0.008	2.2066946974708e-65	Macrophages
rab3b20	6.84969633488278e-70	-1.46530341139743	0.022	0.312	2.95886332577931e-65	Macrophages
txnipa21	1.24275479178109e-69	1.18043132150717	0.545	0.166	5.36832787405676e-65	Macrophages
slc25a614	1.36903458816643e-69	-1.21892879367329	0.028	0.311	5.91381871050253e-65	Macrophages
cd74b	2.49995450875205e-69	1.59957227131163	0.312	0.023	1.07990534914562e-64	Macrophages
atp6v1g121	1.19677948077366e-68	-1.20576546776637	0.226	0.596	5.16972832309796e-64	Macrophages
si:ch211-214j24.920	1.83678618570082e-68	-1.24130182858401	0.025	0.311	7.93436528637183e-64	Macrophages
caly20	2.16150584966915e-68	-1.34968703177345	0.026	0.336	9.33705681881583e-64	Macrophages
APP16	5.24384248681167e-68	-1.2772816270315	0.053	0.392	2.26518263902804e-63	Macrophages
atp6v1aa21	8.08897905394164e-68	-1.28193670488831	0.056	0.382	3.49419628193117e-63	Macrophages
pfn2l15	1.70970846045599e-67	-1.33136182663616	0.065	0.4	7.38542763663175e-63	Macrophages
phyhipla17	1.30765834631685e-66	-1.41760924315646	0.019	0.295	5.64869175858491e-62	Macrophages
ENSAMXG0000000933516	2.73189904024694e-66	-1.21781258407659	0.022	0.296	1.18009842841547e-61	Macrophages
mdh1aa16	4.48493389674431e-66	-1.21930217688831	0.052	0.363	1.93735689537664e-61	Macrophages
grasp22	7.76226653370603e-66	1.38512707123578	0.459	0.113	3.35306627456499e-61	Macrophages
ndrg3b16	1.76430406616066e-65	-1.27915575024796	0.026	0.305	7.62126427459422e-61	Macrophages
rac3a20	2.03689155017126e-65	-1.13312445136539	0.029	0.292	8.79876042927479e-61	Macrophages
spi1b	2.46593885238288e-65	1.53663764117559	0.338	0.036	1.06521160606383e-60	Macrophages
timp2a18	1.05593636084857e-64	-1.27550752735805	0.022	0.285	4.56132829795756e-60	Macrophages
ACTB7	1.57243758973861e-64	0.813716605590366	0.879	0.745	6.79245865639387e-60	Macrophages
map1b20	2.14921025503765e-64	-1.38820387216431	0.031	0.343	9.28394353868615e-60	Macrophages
tsc22d116	2.60011049213353e-64	-1.19090648073259	0.029	0.302	1.12316972928692e-59	Macrophages
ENSAMXG0000000548521	3.46237532979944e-64	0.961769190485847	0.635	0.279	1.49564227121346e-59	Macrophages
sem110	5.64134506547587e-64	-1.02700291415691	0.212	0.575	2.43689182793361e-59	Macrophages
fam49ba1	7.87930101609037e-64	1.35956615009455	0.33	0.054	3.40362165992056e-59	Macrophages
rpl3921	1.21829776789501e-63	0.484683118653197	0.937	0.817	5.26268086797608e-59	Macrophages
ENSAMXG00000003037	1.41633910951857e-63	1.42216970792406	0.299	0.026	6.11816005138738e-59	Macrophages
UQCRFS114	1.87456342122773e-63	-0.968035130234286	0.083	0.378	8.09755161067744e-59	Macrophages
dnajc5aa20	1.96465110728794e-63	-1.13837766564633	0.041	0.335	8.48670338815169e-59	Macrophages
cd9a21	2.32171496486791e-63	-1.19652678388914	0.058	0.334	1.00291121337399e-58	Macrophages
ENSAMXG0000002024917	6.09959664801824e-63	-1.03870597079896	0.171	0.527	2.63484276404444e-58	Macrophages
ndufb1116	8.43528849769445e-63	-1.00544221737851	0.107	0.432	3.64379157234907e-58	Macrophages
fth1a10	8.95778498554592e-63	-0.861434505083865	0.371	0.71	3.86949438020627e-58	Macrophages
eno1a20	1.03667327906176e-62	-1.27765609992221	0.094	0.447	4.4781175635631e-58	Macrophages
ENSAMXG0000001033018	1.14937900760191e-62	-1.24379245594929	0.018	0.28	4.96497249913796e-58	Macrophages
ywhag119	1.49392129705702e-62	-1.18539813417178	0.216	0.56	6.45329182689722e-58	Macrophages
ndufa516	1.63892010128303e-62	-1.06600071732241	0.099	0.425	7.0796431615123e-58	Macrophages
si:ch211-195b15.816	2.4726345130525e-62	-1.29546838762694	0.02	0.278	1.06810393060329e-57	Macrophages
glula18	1.92053150016774e-61	-1.57582980013804	0.03	0.3	8.2961199212746e-57	Macrophages
pebp1 (1 of many)17	3.26859669736369e-61	-1.13921935533636	0.021	0.282	1.41193571536019e-56	Macrophages
ptprnb21	3.53905435859443e-61	-1.36789773327287	0.028	0.31	1.52876531128204e-56	Macrophages
atp5mf15	1.12641956619988e-60	-0.87303115573786	0.325	0.66	4.8657946001136e-56	Macrophages
cspg5a18	1.29520336000777e-60	-1.25437656379172	0.025	0.298	5.59488995422556e-56	Macrophages
ENSAMXG0000001617619	1.43224194247304e-60	-1.49642610694225	0.021	0.263	6.1868555189008e-56	Macrophages
si:dkey-261i16.517	1.89402707867479e-60	-1.36325597506814	0.018	0.257	8.18162877175151e-56	Macrophages
dctn314	2.09672679532771e-60	-1.04814975847637	0.067	0.368	9.05723073777712e-56	Macrophages
coro1a1	2.66519937985518e-60	1.33181380682002	0.359	0.065	1.15128617611604e-55	Macrophages
amd113	3.20154177927063e-60	-1.13048014375121	0.042	0.317	1.38297000239153e-55	Macrophages
efhd117	4.34202571512033e-60	-1.40540915816099	0.018	0.308	1.87562484816053e-55	Macrophages
calm1b21	5.34012331537993e-60	-1.11973727039438	0.222	0.57	2.30677306854467e-55	Macrophages
ENSAMXG0000001867120	6.65689025090087e-60	-1.14828863480669	0.028	0.296	2.87557688168165e-55	Macrophages
NDUFB113	8.21368119538289e-60	-1.02077517739638	0.1	0.413	3.54806386596955e-55	Macrophages
atp5pf19	1.15231679208758e-59	-1.01132959006161	0.148	0.49	4.97766284678072e-55	Macrophages
ppp3r1a17	1.22554813604679e-59	-1.2078033360972	0.059	0.364	5.29400028328133e-55	Macrophages
CCL14	2.09514810655137e-59	1.54439289894644	0.291	0.033	9.05041127586995e-55	Macrophages
atpv0e219	2.69066312495871e-59	-1.18938536203842	0.024	0.293	1.16228575008841e-54	Macrophages
swap70a1	3.7768485243651e-59	1.34346190331633	0.29	0.033	1.63148525706999e-54	Macrophages
atf218	4.72886548379461e-59	-1.03293035665632	0.083	0.372	2.04272802303476e-54	Macrophages
oaz1a20	5.22168405764116e-59	-0.902875564007249	0.369	0.686	2.25561086237925e-54	Macrophages
fkbp418	9.38556499817534e-59	1.18152684563816	0.624	0.358	4.0542825122618e-54	Macrophages
clstn321	9.50315003376574e-59	-1.16665776468124	0.028	0.287	4.10507572008579e-54	Macrophages
ckmt120	9.82916092774785e-59	-1.17665370302705	0.02	0.27	4.24590264595924e-54	Macrophages
si:dkey-19e4.517	1.10679770520291e-58	-0.957095746055782	0.049	0.312	4.781034047165e-54	Macrophages
dbi9	1.43930746285011e-58	-0.938963409912959	0.083	0.374	6.2173764472736e-54	Macrophages
myd8819	1.71039290443729e-58	1.17533266750656	0.382	0.107	7.38838422929774e-54	Macrophages
ENSAMXG0000001433316	2.47436677422069e-58	-1.25296292602941	0.022	0.29	1.06885221546011e-53	Macrophages
rab4121	2.55693258029438e-58	-1.17054790942733	0.045	0.338	1.10451816670976e-53	Macrophages
ldhba11	4.63746582202353e-58	-0.856223499824872	0.222	0.564	2.0032461111395e-53	Macrophages
atp5po16	5.04502774650587e-58	-0.93823967166493	0.204	0.55	2.17930063565814e-53	Macrophages
RPS2021	2.17470404931196e-57	0.43271652349457	0.947	0.849	9.39406908181288e-53	Macrophages
COX5B15	2.68451473500794e-57	-0.958045150893271	0.226	0.571	1.15962983008138e-52	Macrophages
vsnl1a19	3.07891281060363e-57	-1.68677812152068	0.03	0.31	1.32999796679645e-52	Macrophages
ENSAMXG0000001903119	3.15783425292058e-57	-1.25196227867793	0.015	0.254	1.3640896622341e-52	Macrophages
cox6a113	3.2660346956182e-57	-0.997122842117747	0.118	0.428	1.41082900746619e-52	Macrophages
ENSAMXG0000000856220	4.91322748164047e-57	-1.48677268041319	0.03	0.262	2.12236687524423e-52	Macrophages
tnfrsf9b	5.31027045129606e-57	1.65071320136555	0.29	0.028	2.29387752684636e-52	Macrophages
lyn1	7.04618333834112e-57	1.35651543607157	0.359	0.063	3.04373981666321e-52	Macrophages
sult4a121	7.36832731125828e-57	-1.08920050403754	0.022	0.255	3.18289634864424e-52	Macrophages
ndufs515	8.84065992123039e-57	-0.908337106783273	0.136	0.462	3.81889986617389e-52	Macrophages
ndufa714	1.13113576191046e-56	-0.941995797485383	0.067	0.329	4.88616715072462e-52	Macrophages
NDUFB815	1.38471979230005e-56	-0.980947642240567	0.069	0.345	5.98157408679855e-52	Macrophages
DPYSL2 (1 of many)20	2.20412879662197e-56	-1.08783437631526	0.022	0.252	9.52117516276793e-52	Macrophages
pgam1a17	5.10658336426731e-56	-1.03080937184492	0.055	0.324	2.20589081586255e-51	Macrophages
ncf21	1.07316428831401e-55	1.39067094343892	0.292	0.041	4.63574777623005e-51	Macrophages
uqcrb16	1.39353663238771e-55	-0.84810367568769	0.201	0.524	6.01966019092521e-51	Macrophages
nptna21	1.45769552618112e-55	-1.28970162887917	0.02	0.267	6.29680736444459e-51	Macrophages
nova219	1.61395077386728e-55	-1.21387321621064	0.016	0.275	6.97178315787448e-51	Macrophages
atp5mc116	2.47507793116366e-55	-0.926558377087785	0.127	0.421	1.06915941392476e-50	Macrophages
ndufc215	3.02534345192656e-55	-0.898189255988626	0.094	0.384	1.30685761092872e-50	Macrophages
eef1a1b18	3.12619025025148e-55	-1.1574538073803	0.024	0.28	1.35042040240113e-50	Macrophages
pafah1b1b19	3.27190902316057e-55	-1.04089021109082	0.058	0.348	1.41336654073467e-50	Macrophages
fundc211	3.47176598300075e-55	-0.946294119391367	0.085	0.382	1.49969875167683e-50	Macrophages
snapc517	3.92524628713529e-55	-1.04326847840035	0.04	0.308	1.69558863865383e-50	Macrophages
atp5f1c15	4.08822828587381e-55	-0.900386491027014	0.136	0.443	1.76599197264891e-50	Macrophages
tusc314	6.801616764436e-55	-1.03451101522367	0.016	0.246	2.93809439373342e-50	Macrophages
atp6v1e1b22	9.77134631804848e-55	-1.0387924049682	0.131	0.45	4.2209284690074e-50	Macrophages
atp2b1a16	1.43695039003341e-54	-1.3101911379536	0.035	0.305	6.20719459982732e-50	Macrophages
ENSAMXG000000108161	1.73271386033237e-54	1.39890177671405	0.253	0.023	7.48480406247774e-50	Macrophages
dnajc5gb	1.81197923693631e-54	1.48949355781646	0.29	0.028	7.8272067097938e-50	Macrophages
ppp1cb (1 of many)13	2.24673456655167e-54	-0.970718306052124	0.035	0.264	9.70521930713324e-50	Macrophages
napgb20	2.55769014728955e-54	-1.06362567030034	0.018	0.256	1.10484541292467e-49	Macrophages
pcbd115	2.69965405331566e-54	-1.01112146593214	0.013	0.218	1.16616956141077e-49	Macrophages
syt419	3.17668506562386e-54	-1.2210489640601	0.024	0.296	1.37223264779754e-49	Macrophages
tmsb221	6.42709813327057e-54	-1.27709337025226	0.013	0.25	2.77631358062889e-49	Macrophages
sdha18	8.55864222016564e-54	-0.987201524455928	0.037	0.277	3.69707667984495e-49	Macrophages
mknk2b11	1.07416022693944e-53	0.932643090288608	0.711	0.462	4.6400499323103e-49	Macrophages
stmn320	2.38130246557998e-53	-1.05455894307679	0.024	0.249	1.02865122605658e-48	Macrophages
ckbb16	4.42238802033412e-53	-0.936467848966701	0.343	0.631	1.91033895314373e-48	Macrophages
cox5aa17	7.46229450417383e-53	-0.873342634083727	0.177	0.496	3.22348735696797e-48	Macrophages
nfkbiab18	7.50279856401617e-53	1.25299376671745	0.478	0.197	3.24098389569806e-48	Macrophages
cox4i117	7.68903431536307e-53	-0.780121142193075	0.296	0.594	3.32143215320738e-48	Macrophages
necap115	9.11110393992402e-53	-1.03547502073052	0.006	0.219	3.93572356892898e-48	Macrophages
ENSAMXG0000001215016	1.26003855977152e-52	1.21418461906754	0.39	0.116	5.44298856664503e-48	Macrophages
lgals9l33	1.39430710553687e-52	1.14848529222472	0.333	0.068	6.02298840378762e-48	Macrophages
fscn1a16	1.49492160431505e-52	-1.07499174175739	0.031	0.292	6.45761285415972e-48	Macrophages
fkbp1ab22	1.89983022493533e-52	-1.36594151608671	0.123	0.432	8.20669662265314e-48	Macrophages
ndufb416	2.328498711541e-52	-0.879484596520502	0.096	0.375	1.00584158842437e-47	Macrophages
acbd710	2.36053536889967e-52	-1.17005375392413	0.018	0.26	1.01968046330359e-47	Macrophages
si:ch211-160e1.512	2.39360457419275e-52	-1.07074395720113	0.022	0.247	1.03396536791404e-47	Macrophages
jagn1a17	3.96909324163232e-52	-1.04961898790232	0.017	0.226	1.71452920758791e-47	Macrophages
basp118	5.0501066225869e-52	-1.1331316493798	0.011	0.237	2.18149455775886e-47	Macrophages
pcsk216	1.12785510039178e-51	-1.25792952609076	0.022	0.242	4.87199567716236e-47	Macrophages
atp5pd15	1.34881888583812e-51	-1.02268725235616	0.06	0.338	5.82649294115494e-47	Macrophages
chd519	2.47331689327486e-51	-1.16736317408177	0.016	0.261	1.06839869838794e-46	Macrophages
stx1b20	2.96501477992502e-51	-1.07434968802272	0.009	0.223	1.28079743448421e-46	Macrophages
tnfrsf18	3.71604099667237e-51	1.87087726625118	0.233	0.008	1.60521822933256e-46	Macrophages
syt1a17	4.16897806229201e-51	-1.20592628795601	0.012	0.227	1.80087345356828e-46	Macrophages
grin1b18	4.95015796371795e-51	-1.09404966720461	0.026	0.248	2.13831973558724e-46	Macrophages
yjefn320	6.67696684950192e-51	-1.05566315010069	0.018	0.219	2.88424936997934e-46	Macrophages
ldha20	6.87342308138846e-51	-1.15747881943631	0.028	0.275	2.96911256846737e-46	Macrophages
fam219ab19	8.4713251775972e-51	-1.00354583800927	0.013	0.222	3.65935833696666e-46	Macrophages
uqcrh19	1.00106343710358e-50	-0.897201019827647	0.147	0.433	4.32429372925634e-46	Macrophages
cst312	1.31791918104606e-50	-0.828309852922188	0.479	0.727	5.69301548636464e-46	Macrophages
cox7b14	1.35476359686483e-50	-0.887509680783494	0.306	0.641	5.85217230937701e-46	Macrophages
jdp2b21	2.5671700290517e-50	1.07152474584911	0.665	0.406	1.10894043744946e-45	Macrophages
rpl2819	2.88279506423288e-50	0.460009573520908	0.924	0.835	1.24528098389668e-45	Macrophages
rrad20	3.55932508639093e-50	-1.86896117495068	0.025	0.259	1.53752165756829e-45	Macrophages
ndufs712	4.60332605888433e-50	-0.993993544433418	0.073	0.355	1.98849875765626e-45	Macrophages
ndufa617	1.13207689197351e-49	-0.831889814284559	0.114	0.393	4.89023255025797e-45	Macrophages
calr13	1.70227983927312e-49	-0.845769444882692	0.014	0.191	7.3533382217081e-45	Macrophages
xbp113	2.11963284795491e-49	0.951920828910323	0.594	0.355	9.15617801331082e-45	Macrophages
si:dkeyp-80c12.1015	2.22890428645477e-49	-0.921974457101223	0.121	0.416	9.62819784619869e-45	Macrophages
NDUFA1313	6.69589285230078e-49	-0.849804050804707	0.137	0.429	2.89242483540837e-44	Macrophages
SCD517	1.46983677532153e-48	-1.00693518670355	0.013	0.217	6.34925391835639e-44	Macrophages
rheb15	1.73754143714939e-48	-0.952967679488216	0.032	0.273	7.50565774605423e-44	Macrophages
havcr1	2.21710214433435e-48	1.14319774473811	0.257	0.042	9.5772161328811e-44	Macrophages
sub1b12	2.32391869415786e-48	-0.791572998691787	0.038	0.24	1.00386315831537e-43	Macrophages
hint116	4.06645537487564e-48	-0.861069579368263	0.131	0.44	1.75658672828503e-43	Macrophages
csdc2a14	5.25563815978913e-48	-0.984544232995675	0.024	0.254	2.27027801588411e-43	Macrophages
csde113	8.95067194784348e-48	-0.929402200708066	0.09	0.38	3.86642176130995e-43	Macrophages
tppp215	9.80720806818143e-48	-1.49035281967032	0.021	0.249	4.23641966921233e-43	Macrophages
nudt1415	1.26785482536261e-47	-0.968738366268681	0.026	0.24	5.47675248911886e-43	Macrophages
nrxn1a19	1.70329445476278e-47	-1.19939472395413	0.025	0.276	7.35772105623878e-43	Macrophages
mapre215	2.30331730547845e-47	-0.856248788366369	0.065	0.317	9.94963976447525e-43	Macrophages
ndufs614	2.7455206000169e-47	-0.935356652675808	0.069	0.337	1.1859825335893e-42	Macrophages
ap2m1b17	3.61757465021525e-47	-0.907663632011084	0.057	0.306	1.56268372165348e-42	Macrophages
ENSAMXG0000000936720	6.49279375823835e-47	-1.08530909313552	0.019	0.241	2.80469211974622e-42	Macrophages
rps1223	9.81538094542917e-47	0.301729231185075	0.881	0.731	4.23995010699704e-42	Macrophages
aplp118	1.01018187543244e-46	-1.13172479096479	0.013	0.236	4.36368264730552e-42	Macrophages
DYNC1I1 (1 of many)22	1.42310188423941e-46	-0.970278054209859	0.011	0.213	6.14737320934898e-42	Macrophages
fez114	1.65679463237565e-46	-1.03826474798659	0.017	0.229	7.15685577347309e-42	Macrophages
gria3b18	3.27296084227775e-46	-0.972871034199662	0.03	0.238	1.41382089503872e-41	Macrophages
atp5fa115	3.28687952873515e-46	-0.831133860730625	0.15	0.441	1.41983335002772e-41	Macrophages
ndufs416	4.05428532437384e-46	-0.921318309640675	0.078	0.353	1.75132963156977e-41	Macrophages
si:ch211-222l21.115	4.39116807146283e-46	-0.817710229437746	0.406	0.695	1.8968528718298e-41	Macrophages
hsc7015	5.8397841205953e-46	1.16079650683133	0.58	0.331	2.52261154657355e-41	Macrophages
ndufab1a15	9.4264852361485e-46	-0.928747751719265	0.078	0.347	4.07195882745907e-41	Macrophages
ahsa1b16	1.0944065871113e-45	0.892449573465725	0.581	0.362	4.72750813434469e-41	Macrophages
ATP5F1E12	1.31701878798153e-45	-0.81204741133199	0.224	0.541	5.68912605844381e-41	Macrophages
ENSAMXG000000286392	1.36620015292519e-45	1.22811690681515	0.271	0.044	5.90157480059094e-41	Macrophages
rpl37.121	1.7924046620308e-45	0.337413376018127	0.937	0.845	7.74265041857446e-41	Macrophages
sec23b19	1.81608794504905e-45	1.26689294278585	0.394	0.113	7.84495509622837e-41	Macrophages
map7d2b19	2.07119742015452e-45	-1.02092030127559	0.018	0.229	8.94695149584146e-41	Macrophages
znf3661	2.39395318920123e-45	1.24203180498329	0.188	0.003	1.03411595913925e-40	Macrophages
cbx1a11	3.64420002503867e-45	-0.924757067382511	0.059	0.312	1.57418508481595e-40	Macrophages
GRIK221	5.18276308445569e-45	-1.2478999285224	0.019	0.253	2.23879816959232e-40	Macrophages
ENSAMXG0000000681317	6.19088694203087e-45	-0.659126659194408	0.235	0.511	2.67427743234908e-40	Macrophages
tnfrsf1a3	6.25629461405684e-45	1.10326138422494	0.264	0.061	2.70253158443413e-40	Macrophages
sv2a17	7.12382017864889e-45	-1.2376969784786	0.013	0.214	3.07727660257096e-40	Macrophages
rpl3521	8.3160874059627e-45	0.276623344198958	0.965	0.893	3.59230027675371e-40	Macrophages
ginm112	9.86121054815309e-45	-0.855663428415741	0.053	0.282	4.25974712048569e-40	Macrophages
gabra117	1.38796263487788e-44	-0.922526146611315	0.013	0.183	5.99558219388196e-40	Macrophages
ENSAMXG0000001114020	1.63758861191734e-44	-1.02031202274591	0.009	0.2	7.07389152689934e-40	Macrophages
hp1bp313	1.74246799949455e-44	-0.818759376833893	0.048	0.265	7.52693901741661e-40	Macrophages
hspa4a13	2.38613189547639e-44	1.1808490938462	0.441	0.192	1.03073739488894e-39	Macrophages
cox7a2a15	2.69913279028287e-44	-0.904669078762223	0.21	0.54	1.16594439141849e-39	Macrophages
MBD316	3.62038014900812e-44	-0.892055472448158	0.022	0.229	1.56389561296704e-39	Macrophages
ENSAMXG000000134159	4.82707663843749e-44	1.17666317673693	0.399	0.146	2.08515229550584e-39	Macrophages
spock215	7.7131208444045e-44	-0.966888594448543	0.017	0.203	3.33183681115741e-39	Macrophages
pde4bb4	1.03080631013675e-43	1.13220360525944	0.33	0.083	4.45277401789772e-39	Macrophages
egr118	1.07679583990943e-43	-1.22453340012234	0.094	0.373	4.65143498965678e-39	Macrophages
ATP5PD13	1.18313556328317e-43	-0.853866884499041	0.132	0.425	5.1107906927143e-39	Macrophages
cpne218	1.93928661326171e-43	-1.21787300526927	0.02	0.234	8.3771363833066e-39	Macrophages
rps4x19	3.37826208527283e-43	0.435894077115787	0.929	0.849	1.4593078729753e-38	Macrophages
irf7	3.85066015372176e-43	1.47144814686235	0.225	0.02	1.66336966660319e-38	Macrophages
si:ch211-171h4.6	4.0796533129651e-43	1.19179896235187	0.22	0.026	1.76228784160153e-38	Macrophages
fybb	4.11877345852289e-43	1.26868037025798	0.251	0.027	1.77918657087813e-38	Macrophages
ENSAMXG00000013490	5.4716684033073e-43	1.23864768927709	0.173	0.009	2.36359660017665e-38	Macrophages
ndufa1213	5.93512604660854e-43	-0.833498357813064	0.114	0.387	2.56379639835349e-38	Macrophages
ywhae110	7.11075070395539e-43	-0.811276989513011	0.159	0.464	3.07163098158761e-38	Macrophages
cisd115	7.21055688876782e-43	-0.861326993090173	0.027	0.229	3.11474425924104e-38	Macrophages
ndufa1015	8.1762319451545e-43	-0.787436219354642	0.037	0.235	3.53188691334839e-38	Macrophages
ywhaz17	1.0576552647532e-42	-0.853538116622754	0.212	0.505	4.5687534471544e-38	Macrophages
ENSAMXG0000000796619	1.43806610945431e-42	-0.906937966872526	0.032	0.245	6.21201417300977e-38	Macrophages
srsf5b10	1.45408938010131e-42	-0.804009593163881	0.061	0.272	6.28122989522364e-38	Macrophages
si:ch73-127m5.121	1.89563443891728e-42	-0.900416296194103	0.013	0.189	8.18857208579097e-38	Macrophages
adcyap1r1b17	1.94694453441275e-42	-0.980162672185094	0.011	0.196	8.41021630530277e-38	Macrophages
ppp2cb10	2.47588670540103e-42	-0.755832228853182	0.117	0.377	1.06950878013208e-37	Macrophages
AP3B217	2.49746449712904e-42	-0.9065995759102	0.013	0.203	1.07882973882483e-37	Macrophages
rad21b17	2.62440690179514e-42	-0.853176506774116	0.011	0.169	1.13366504936845e-37	Macrophages
lamp112	2.79430732088712e-42	-0.940584089799631	0.045	0.289	1.20705693340361e-37	Macrophages
atp6v1h22	2.88889969231746e-42	-0.854218488328319	0.115	0.38	1.24791800009037e-37	Macrophages
elavl419	4.79321232609263e-42	-1.13109862607518	0.014	0.199	2.07052392850224e-37	Macrophages
cadm416	6.83852398042992e-42	-0.950945497794974	0.022	0.203	2.95403720382631e-37	Macrophages
ankrd46b16	7.51507034437887e-42	-0.746802083229069	0.016	0.174	3.24628493666134e-37	Macrophages
bhlhe4015	9.00623736210612e-42	0.66919670432861	0.69	0.517	3.89042435330898e-37	Macrophages
ENSAMXG0000002091322	1.05406628611627e-41	1.05633341093639	0.36	0.098	4.55325013613646e-37	Macrophages
syngr3b17	1.30776563701578e-41	-0.907400247832064	0.018	0.202	5.64915522221707e-37	Macrophages
ENSAMXG0000001328514	1.54870351217234e-41	-0.902418436334002	0.028	0.239	6.68993456153084e-37	Macrophages
nt5e1	1.85660466425045e-41	1.27923939424301	0.249	0.04	8.01997516816265e-37	Macrophages
fam234b20	2.11470137388742e-41	-0.900639573814492	0.015	0.198	9.13487552478149e-37	Macrophages
fundc118	2.42130129351896e-41	-0.866913242266306	0.006	0.184	1.04592951976139e-36	Macrophages
elavl220	2.71848638498133e-41	-1.12383157778071	0.021	0.232	1.17430456372038e-36	Macrophages
hmgb1a16	3.36296886915263e-41	-0.938989363810612	0.051	0.289	1.45270166240786e-36	Macrophages
hmgn313	3.75478119099574e-41	-0.8402319986927	0.126	0.391	1.62195283107443e-36	Macrophages
unc93b1	4.25671521265556e-41	1.10254033900314	0.222	0.034	1.83877327041082e-36	Macrophages
ATP5IF113	4.82757639197605e-41	-0.726803419396409	0.313	0.616	2.08536817404189e-36	Macrophages
hcls11	5.35932246104035e-41	1.14526239221579	0.253	0.041	2.3150665234956e-36	Macrophages
psmb710	6.25298452030711e-41	-0.907177228500174	0.023	0.235	2.70110172323706e-36	Macrophages
zgc:17177219	7.98164280461985e-41	0.375321420069838	0.924	0.838	3.44783024231164e-36	Macrophages
dnajc618	1.11288289563937e-40	-0.813496918656065	0.013	0.181	4.80732024429339e-36	Macrophages
spina9	1.89039132839411e-40	-0.875457003473321	0.029	0.228	8.16592342126404e-36	Macrophages
ENSAMXG00000004299	2.19153814986579e-40	1.05206552615143	0.204	0.016	9.46678734597526e-36	Macrophages
ENSAMXG0000001081720	2.61247585731e-40	-1.11754801569582	0.011	0.211	1.1285111960822e-35	Macrophages
fgf13a16	3.24136703628098e-40	-0.836497354408623	0.01	0.161	1.40017331866229e-35	Macrophages
pitpnbl18	3.2816640863067e-40	-0.796142883522987	0.045	0.252	1.4175804353619e-35	Macrophages
ndufb211	3.42166054917276e-40	-0.812293675973021	0.095	0.353	1.47805470742616e-35	Macrophages
hes621	3.74896341518557e-40	-1.59105327392658	0.027	0.232	1.61943972645771e-35	Macrophages
cdh212	4.32466979348322e-40	-0.895770093229024	0.015	0.183	1.86812761069095e-35	Macrophages
rps1821	4.7014967664772e-40	0.277348517510192	0.941	0.864	2.03090555821516e-35	Macrophages
plcxd319	6.23132851567129e-40	-1.03841042001212	0.015	0.214	2.69174697891453e-35	Macrophages
atp6v1b221	8.05409296398046e-40	-0.921475464936647	0.019	0.201	3.47912653765064e-35	Macrophages
syt11b16	1.24127478596892e-39	-0.947365855382605	0.013	0.203	5.36193469294994e-35	Macrophages
stxbp1a19	1.32647130189854e-39	-0.995277016495851	0.012	0.203	5.72995808281113e-35	Macrophages
fam102bb16	1.43273892434299e-39	-0.746170209559848	0.019	0.174	6.1890023314844e-35	Macrophages
necab319	1.44179592358406e-39	-0.894142401563943	0.005	0.158	6.22812585110605e-35	Macrophages
gpx4b14	1.48453519630878e-39	-0.729929565211972	0.114	0.361	6.41274668749502e-35	Macrophages
add3b22	1.86449542610561e-39	-1.1119843049805	0.021	0.202	8.05406089214841e-35	Macrophages
rab3ab20	2.06305196282487e-39	-0.86888897614834	0.008	0.173	8.9117655638146e-35	Macrophages
chd314	2.67232425028617e-39	-0.94877824063523	0.015	0.196	1.15436390639612e-34	Macrophages
sdcbp16	3.66431992513107e-39	-0.99216150155657	0.011	0.204	1.58287627805887e-34	Macrophages
ndufa1114	6.36001363464568e-39	-0.763446351318444	0.124	0.396	2.74733508975789e-34	Macrophages
tomm2212	6.73795392539049e-39	-0.702882575444897	0.042	0.217	2.91059395715093e-34	Macrophages
flt3	6.90158817954746e-39	1.09825330571705	0.172	0.007	2.98127904591912e-34	Macrophages
si:dkey-28b4.812	7.0520612791482e-39	-0.848566427738496	0.018	0.185	3.04627891075365e-34	Macrophages
ENSAMXG00000028221	7.20742322374691e-39	1.20559333933179	0.162	0.002	3.11339060996195e-34	Macrophages
cyb561a3a	8.11473413200952e-39	1.29787321518469	0.253	0.041	3.50532170300415e-34	Macrophages
atp5f1d15	1.03178879230588e-38	-0.673790278916295	0.115	0.358	4.45701804612372e-34	Macrophages
prrt117	1.06487099527653e-38	-1.03422507583261	0.019	0.221	4.59992323829602e-34	Macrophages
tspan18a16	1.10453594620692e-38	-0.92674039121577	0.012	0.168	4.77126392683005e-34	Macrophages
ENSAMXG000000207492	1.11229786328312e-38	1.19627457848077	0.183	0.011	4.80479308002407e-34	Macrophages
rtn4rl2a20	1.47998487921772e-38	-1.77604363516291	0.041	0.233	6.3930906827568e-34	Macrophages
pcbp212	1.56270987365202e-38	-0.721932488598553	0.069	0.277	6.75043784121465e-34	Macrophages
sdc422	1.59253247380629e-38	1.23947884491939	0.374	0.138	6.87926252710103e-34	Macrophages
got2a14	1.71207180669834e-38	-0.818497225413481	0.077	0.326	7.39563658339481e-34	Macrophages
rbx113	2.50465510212577e-38	-0.639579857792374	0.092	0.304	1.08193586446527e-33	Macrophages
slc20a212	2.63328942175607e-38	-0.955886183218251	0.016	0.188	1.13750203151597e-33	Macrophages
gm2a1	3.34377853491944e-38	1.19376434871856	0.285	0.07	1.44441201372915e-33	Macrophages
atrx10	3.5792478866672e-38	-0.735642211071843	0.042	0.229	1.54612770960363e-33	Macrophages
kidins220b16	3.62303992812504e-38	-0.890958516737071	0.037	0.247	1.56504455775217e-33	Macrophages
spa1721	3.62994199863583e-38	-1.83091735626422	0.019	0.197	1.56802604515072e-33	Macrophages
cops814	4.59676258532879e-38	-0.687472920104382	0.086	0.309	1.98566353398448e-33	Macrophages
tspan13b16	5.91395477996093e-38	-0.876522746439328	0.013	0.183	2.55465104629972e-33	Macrophages
NDFIP218	6.14220173069901e-38	-0.840239673199684	0.121	0.401	2.65324688161005e-33	Macrophages
uqcr1015	6.24834826303958e-38	-0.724110176687981	0.086	0.302	2.69909899918521e-33	Macrophages
lima1a	6.53259376136113e-38	1.21336179292462	0.184	0.009	2.82188452709517e-33	Macrophages
ENSAMXG0000001677115	6.93559105441218e-38	-0.790321783929008	0.054	0.264	2.99596726777443e-33	Macrophages
atp6v1c1b20	7.88318783555018e-38	-0.837232496009745	0.04	0.244	3.40530064932261e-33	Macrophages
hmgb2a21	7.8983679466805e-38	0.653916881998758	0.529	0.271	3.41185800192758e-33	Macrophages
ENSAMXG0000002776510	8.19314560228124e-38	-0.771536548843441	0.053	0.249	3.53919310581743e-33	Macrophages
LASP111	9.31668399805368e-38	1.05846042611173	0.439	0.199	4.02452798663925e-33	Macrophages
nfkbiaa22	1.05995150132025e-37	0.871653477785175	0.349	0.119	4.5786725002531e-33	Macrophages
ctsh1	1.29919808391591e-37	1.17987527550215	0.249	0.036	5.61214596309156e-33	Macrophages
ctsba21	2.10970749221067e-37	0.837325565813588	0.503	0.253	9.11330345410244e-33	Macrophages
tpi1b14	2.65460139943865e-37	-0.745274264993228	0.076	0.302	1.14670816651552e-32	Macrophages
ENSAMXG0000002876311	2.70066268525028e-37	-0.903146332070867	0.032	0.204	1.16660526014756e-32	Macrophages
ptp4a117	3.34034196863539e-37	-0.743858286186666	0.085	0.311	1.44292752019143e-32	Macrophages
dctn511	3.65296092298357e-37	-0.67009530644168	0.044	0.221	1.57796952990121e-32	Macrophages
soul417	3.85281760701026e-37	-0.775643991517325	0.012	0.167	1.66430162170022e-32	Macrophages
atcaya14	4.08828284260282e-37	-0.763757349420462	0.012	0.164	1.76601553951914e-32	Macrophages
si:dkeyp-69c1.717	4.16097180926826e-37	-0.894996101742686	0.011	0.184	1.79741499244961e-32	Macrophages
rnd1b17	4.4590740844087e-37	-0.953091233372736	0.015	0.199	1.92618623224203e-32	Macrophages
camk2n1a18	5.12257096956023e-37	-1.02316479158793	0.01	0.171	2.21279698172093e-32	Macrophages
tox216	5.18899869905598e-37	-0.854775291023026	0.019	0.186	2.24149176803121e-32	Macrophages
ENSAMXG0000001236620	5.6305043155298e-37	-0.827924813742769	0.015	0.194	2.43220894917941e-32	Macrophages
tbca15	6.24469400663169e-37	-0.727451416271381	0.047	0.23	2.69752047004469e-32	Macrophages
zgc:153733	6.80004449908154e-37	1.13126197658892	0.155	0.003	2.93741522226825e-32	Macrophages
ENSAMXG00000005227	6.93282214070016e-37	1.14790231478806	0.188	0.015	2.99477118011825e-32	Macrophages
rpl3220	1.25930526243399e-36	0.25287848690531	0.966	0.926	5.43982094213609e-32	Macrophages
necab118	1.51660824165901e-36	-0.927574092815927	0.017	0.174	6.55129262149443e-32	Macrophages
upf3a18	2.17276986203844e-36	-0.773866212304467	0.009	0.152	9.38571397304747e-32	Macrophages
vgf17	2.296766804636e-36	-0.96574414581776	0.009	0.15	9.92134356598611e-32	Macrophages
PAIP2B16	3.92623828384089e-36	-0.622847480101648	0.097	0.313	1.69601715147075e-31	Macrophages
camk2n219	4.98666473375793e-36	-1.08370131456604	0.007	0.171	2.15408956504141e-31	Macrophages
galnt1619	5.07436245174784e-36	-0.848076730305926	0.019	0.196	2.19197234828151e-31	Macrophages
mdh215	5.33935238529247e-36	-0.71941618901551	0.152	0.402	2.30644004987479e-31	Macrophages
pnpo9	5.7941628786589e-36	-0.70904287496601	0.02	0.175	2.50290453869429e-31	Macrophages
nucks1b17	6.51809926714845e-36	-0.784292345424959	0.049	0.258	2.81562334043012e-31	Macrophages
ewsr1a15	6.96728546084868e-36	-0.794645412841913	0.037	0.231	3.0096583005228e-31	Macrophages
ENSAMXG000000106495	7.53275431830009e-36	0.956179331653549	0.283	0.084	3.25392388287609e-31	Macrophages
rps1919	7.67870535664121e-36	0.310835106121002	0.962	0.916	3.3169703529083e-31	Macrophages
eif4a215	9.02911369559486e-36	-0.625532930977342	0.117	0.348	3.90030624308611e-31	Macrophages
ywhabb15	9.33497060952359e-36	-0.570712311692653	0.346	0.597	4.03242725419591e-31	Macrophages
celf3b13	9.59626003938637e-36	-0.892482007306389	0.015	0.184	4.14529644921373e-31	Macrophages
zgc:19467822	1.24675991461876e-35	-0.999234435888722	0.007	0.166	5.38562880317867e-31	Macrophages
ap2b111	1.37536760198266e-35	-0.838034635567235	0.038	0.219	5.94117543028448e-31	Macrophages
prdx518	1.5599010763468e-35	-1.06943180947787	0.09	0.301	6.73830467949527e-31	Macrophages
st8sia520	1.93921874683925e-35	-0.831660202037646	0.005	0.151	8.37684322072152e-31	Macrophages
gpia17	1.97625830260056e-35	-0.704925245796293	0.092	0.309	8.53684298974365e-31	Macrophages
si:ch211-113g11.617	2.11694245486809e-35	-0.762388861027498	0.013	0.157	9.14455632229367e-31	Macrophages
phactr3b19	2.29359420953599e-35	-1.13146099686324	0.016	0.177	9.9076389069326e-31	Macrophages
lsm510	2.90409044410233e-35	-0.66547203443603	0.065	0.261	1.25447994913888e-30	Macrophages
rgs5b21	3.08714262639175e-35	-1.50803052628015	0.026	0.185	1.33355300032244e-30	Macrophages
apbb112	5.03405402987075e-35	-0.766118337257232	0.045	0.227	2.17456031928327e-30	Macrophages
sh2d1aa	5.90481576824397e-35	1.11691002216312	0.161	0.004	2.55070326740835e-30	Macrophages
eno1b17	5.97750319314716e-35	-0.790149107738262	0.013	0.175	2.58210205434378e-30	Macrophages
soul314	6.13944208293369e-35	-0.856200088007867	0.033	0.219	2.65205479656487e-30	Macrophages
si:ch211-234p18.313	6.67255804322602e-35	-0.91267309466526	0.018	0.185	2.88234489793234e-30	Macrophages
ier3ip113	6.71796648746917e-35	-0.79212030223298	0.069	0.301	2.90195998359206e-30	Macrophages
minos116	7.97657187954233e-35	-0.698797913547902	0.044	0.228	3.4456397548059e-30	Macrophages
PPP3CA19	8.4346971294035e-35	-1.06337348168915	0.023	0.21	3.64353611898843e-30	Macrophages
rgs419	9.14091329156464e-35	-1.59657874047386	0.028	0.18	3.94860031455718e-30	Macrophages
clta18	9.33473871200218e-35	-0.657496575320164	0.146	0.37	4.03232708142358e-30	Macrophages
PTPRD18	1.05279157722776e-34	-0.889885303963011	0.017	0.172	4.54774377615076e-30	Macrophages
kif1ab16	1.10168126731055e-34	-0.806855396456255	0.01	0.153	4.75893257040136e-30	Macrophages
atp6v1d19	1.14050343446979e-34	-0.749643790072497	0.096	0.337	4.92663268587915e-30	Macrophages
cadpsb15	1.19655177010668e-34	-0.740959096595922	0.016	0.163	5.16874468132981e-30	Macrophages
adcyap1b23	1.24371551767776e-34	-2.06130772563155	0.017	0.181	5.37247792171261e-30	Macrophages
ENSAMXG0000002529213	1.28738601177259e-34	-0.961887628596679	0.01	0.14	5.56112135505406e-30	Macrophages
si:dkey-92j12.619	1.35284240218627e-34	-0.782222274050534	0.005	0.143	5.84387332472402e-30	Macrophages
bcl2l12	1.43269459152623e-34	1.14934911768112	0.262	0.063	6.18881082701586e-30	Macrophages
luzp2 (1 of many)16	1.46595847987463e-34	-0.918892498509573	0.005	0.148	6.33250084551443e-30	Macrophages
fbxw710	1.7040016284904e-34	-0.746687242800915	0.027	0.193	7.36077583458997e-30	Macrophages
ppdpfb12	2.07169466212241e-34	-0.595407325222824	0.325	0.621	8.94909943197018e-30	Macrophages
lhfpl314	2.30937940148904e-34	-0.778450791235497	0.005	0.144	9.97582620061219e-30	Macrophages
brinp116	2.4945975571828e-34	-0.746724291699184	0.013	0.15	1.07759130677625e-29	Macrophages
sept616	2.89980340497272e-34	-0.795566649785238	0.024	0.195	1.25262807684607e-29	Macrophages
kif3a13	3.85740505043127e-34	-0.810756601261102	0.018	0.188	1.6662832596348e-29	Macrophages
pgk113	4.35910913997441e-34	-0.658185926453942	0.099	0.315	1.88300437519475e-29	Macrophages
ENSAMXG0000001894618	4.44941758330183e-34	-0.803189777802438	0.01	0.162	1.92201491345889e-29	Macrophages
zgc:10184015	4.99166460535594e-34	-0.788112345716227	0.017	0.171	2.15624935957561e-29	Macrophages
hepacam2	5.12962653820155e-34	1.00207367118753	0.139	0.004	2.21584477570692e-29	Macrophages
slirp16	5.50941333287512e-34	-0.726859332212116	0.081	0.305	2.37990127740207e-29	Macrophages
kcnip1b14	6.50284866089771e-34	-0.706003333629587	0.01	0.133	2.80903553604798e-29	Macrophages
stmn1a18	7.60777598514347e-34	-1.28081132199015	0.028	0.222	3.28633099230243e-29	Macrophages
ddit414	8.77193573161449e-34	-0.954719808791671	0.03	0.192	3.78921307798551e-29	Macrophages
cycsb15	9.5479308798463e-34	-0.515611281394512	0.283	0.543	4.1244197021672e-29	Macrophages
sod215	9.84096870075525e-34	-0.759437965510681	0.038	0.216	4.25100324966525e-29	Macrophages
rps27.117	1.09681119019217e-33	0.305287435416518	0.953	0.899	4.7378952982731e-29	Macrophages
rgs18	1.18425560460432e-33	1.1261791628889	0.175	0.012	5.11562893520926e-29	Macrophages
ENSAMXG000000215781	1.20490004603568e-33	1.07557094505038	0.189	0.024	5.20480672886032e-29	Macrophages
slc32a122	1.32552456990672e-33	-1.00923108652374	0.011	0.159	5.72586848462607e-29	Macrophages
tuba1c18	1.43227862781106e-33	-0.809842224958526	0.208	0.473	6.18701398855544e-29	Macrophages
prdx311	1.68268479317167e-33	-0.710966086334168	0.026	0.186	7.26869350106365e-29	Macrophages
ndufv112	1.75636024744348e-33	-0.591519012890358	0.045	0.21	7.58694936088162e-29	Macrophages
ENSAMXG0000001695112	1.89216656040915e-33	-0.689514746619842	0.115	0.351	8.1735918909994e-29	Macrophages
atp6v1f21	2.24498560818971e-33	-0.707108997364162	0.218	0.462	9.69766433169709e-29	Macrophages
ENSAMXG0000002022916	2.39371399842675e-33	-0.513394635609811	0.677	0.844	1.0340126359004e-28	Macrophages
ndufb613	2.54553068259551e-33	-0.734748555032353	0.046	0.236	1.09959288896078e-28	Macrophages
cetn217	2.64385590430909e-33	-0.861517223040867	0.008	0.155	1.1420664349844e-28	Macrophages
uqcrq14	3.07898682356242e-33	-0.579058377501053	0.243	0.496	1.33002993817426e-28	Macrophages
rplp2l21	3.21480079905032e-33	0.276259211918128	0.915	0.845	1.38869750116577e-28	Macrophages
tubb2b11	3.42161324371626e-33	-0.744256460717059	0.11	0.33	1.47803427288811e-28	Macrophages
slc17a6a23	3.45519672666606e-33	-1.12453030902767	0.015	0.173	1.49254133001794e-28	Macrophages
ube2na14	3.68208101057382e-33	-0.633908651771769	0.117	0.349	1.59054853413757e-28	Macrophages
rps620	4.98160040569312e-33	0.309243764262654	0.868	0.772	2.15190192724726e-28	Macrophages
nptxrb17	5.15553157015047e-33	-0.836526768480709	0.021	0.179	2.2270349723579e-28	Macrophages
ube2e313	5.1608427964512e-33	-0.711391395943669	0.02	0.177	2.22932926278303e-28	Macrophages
pkma16	5.39792042350686e-33	-0.771111538509758	0.092	0.317	2.33173968534226e-28	Macrophages
eif1axb10	5.45152275673591e-33	-0.726496278169452	0.073	0.288	2.35489428522721e-28	Macrophages
dtnbp1b17	5.47687633493346e-33	-0.776001601467113	0.018	0.159	2.36584627040121e-28	Macrophages
ldb1b8	5.96127112812955e-33	-0.840332614705577	0.023	0.2	2.57509028921812e-28	Macrophages
psmb8a2	6.20285099197027e-33	1.0413156626421	0.272	0.073	2.6794455430014e-28	Macrophages
psma810	6.85221751386322e-33	-0.692073298627497	0.039	0.209	2.9599523994635e-28	Macrophages
ENSAMXG0000000160313	8.98931794989547e-33	-0.547213188859816	0.44	0.672	3.88311567481635e-28	Macrophages
dnajc1215	1.07462901997613e-32	-0.729881570794258	0.017	0.177	4.64207497759087e-28	Macrophages
scdb11	1.74573396343587e-32	-0.915868979584127	0.028	0.197	7.54104700185394e-28	Macrophages
mapk313	1.95840051556079e-32	-0.653235277210215	0.048	0.218	8.45970270706796e-28	Macrophages
plk2b16	2.12759064681089e-32	-0.881421668981517	0.011	0.155	9.19055331702899e-28	Macrophages
zgc:5649320	2.1813543419083e-32	-1.15931817615845	0.235	0.474	9.42279635074128e-28	Macrophages
r3hdm120	3.22088679559754e-32	-0.975047607519008	0.026	0.2	1.39132646909427e-27	Macrophages
clu17	3.30954328894845e-32	-0.985911783501782	0.015	0.168	1.42962341452706e-27	Macrophages
ENSAMXG0000000677315	3.83660415864719e-32	-0.740351072525648	0.082	0.31	1.65729789841083e-27	Macrophages
ENSAMXG0000001356313	4.53088864453192e-32	-0.582305233752863	0.312	0.57	1.95720796777845e-27	Macrophages
cntn1b19	4.91476008409538e-32	-0.697720228981614	0.01	0.148	2.12302891352668e-27	Macrophages
dnase1l12	5.86163572235641e-32	1.05195777822791	0.191	0.027	2.5320507829863e-27	Macrophages
atp6v0b17	5.88605422656012e-32	-0.686478433607415	0.089	0.296	2.54259884424718e-27	Macrophages
selenok16	6.23706844819297e-32	-0.511082291753131	0.225	0.459	2.69422645756592e-27	Macrophages
grin1a (1 of many)17	6.50813665685559e-32	-0.94551824994974	0.022	0.198	2.81131979166191e-27	Macrophages
ENSAMXG0000001124218	7.00008156681751e-32	-0.849070014871559	0.009	0.169	3.02382523441816e-27	Macrophages
ponzr122	7.54670245469969e-32	0.848463937780963	0.318	0.1	3.25994905935663e-27	Macrophages
olfm1a17	7.80031288275692e-32	-0.88102574311411	0.018	0.169	3.36950115596451e-27	Macrophages
ccl4419	8.13164781502693e-32	-0.777717333125687	0.01	0.14	3.51262790665718e-27	Macrophages
ndufa815	8.59645402950847e-32	-0.642397060614845	0.073	0.261	3.71341024712677e-27	Macrophages
spryd7b13	8.79232324775308e-32	-0.656605996026262	0.015	0.154	3.7980198733319e-27	Macrophages
rasd120	1.2287149004626e-31	-1.1433378039331	0.025	0.187	5.30767975552827e-27	Macrophages
ppme113	1.30320961896359e-31	-0.638679913232945	0.044	0.21	5.62947459103701e-27	Macrophages
ENSAMXG0000001880912	1.33244336967608e-31	-0.650503154535112	0.032	0.192	5.75575562398976e-27	Macrophages
rpl619	1.39871986687039e-31	0.311669084914568	0.858	0.779	6.04205020892003e-27	Macrophages
atp1b3b19	1.41849146681142e-31	-0.84054970277139	0.011	0.165	6.12745758918528e-27	Macrophages
ENSAMXG000000108193	1.52118009556044e-31	1.11885728559056	0.188	0.03	6.57104165879241e-27	Macrophages
ENSAMXG00000026491	1.56482350172413e-31	1.0006259970576	0.12	0.002	6.75956808039773e-27	Macrophages
sdhc12	1.96577452163324e-31	-0.718207412328149	0.055	0.252	8.4915562010991e-27	Macrophages
lamp214	2.08913717602105e-31	-0.691733147874135	0.027	0.176	9.02444585925814e-27	Macrophages
slc1a2b23	2.11239629349834e-31	-2.1207431964706	0.02	0.152	9.12491826902476e-27	Macrophages
mif14	2.16938959610848e-31	-0.719895258177685	0.118	0.358	9.3711122383098e-27	Macrophages
map1lc3a14	2.3757388181783e-31	-0.718452307467162	0.013	0.165	1.02624789728848e-26	Macrophages
si:cabz01074946.11	2.48407988118182e-31	0.99017671289788	0.194	0.035	1.07304798627411e-26	Macrophages
atp1a3b19	2.7006516225262e-31	-1.0222609333852	0.011	0.151	1.16660048138264e-26	Macrophages
ENSAMXG0000002090918	2.75859588711291e-31	-0.803308473644716	0.008	0.141	1.19163066535616e-26	Macrophages
ndufb513	3.00856400114893e-31	-0.68320301010778	0.071	0.277	1.2996093915763e-26	Macrophages
bckdhb11	3.17170654270009e-31	-0.665267292162126	0.02	0.159	1.37008207525016e-26	Macrophages
gad1b21	3.76948232085503e-31	-1.34248612263404	0.023	0.184	1.62830327813975e-26	Macrophages
nrxn3a21	3.82747602571063e-31	-0.987986246622199	0.013	0.164	1.65335481882622e-26	Macrophages
prdx26	4.60053635326154e-31	-0.607931420655089	0.108	0.312	1.98729368851839e-26	Macrophages
vamp319	4.78331138075002e-31	0.93922719337657	0.342	0.127	2.06624701714258e-26	Macrophages
faub18	4.94432255605918e-31	0.334655496918564	0.891	0.841	2.13579901454088e-26	Macrophages
lypla214	5.32406344559247e-31	-0.629771598983886	0.068	0.244	2.29983568659258e-26	Macrophages
trmt9b17	5.60723910303471e-31	-0.784749640108604	0.011	0.149	2.4221590753379e-26	Macrophages
rps2919	5.61240497281223e-31	0.375586955573027	0.835	0.73	2.4243905761057e-26	Macrophages
nat915	6.04188637291015e-31	-0.586582501246802	0.028	0.17	2.609913656506e-26	Macrophages
dnajc1511	6.70412412209733e-31	-0.569230578565315	0.017	0.136	2.89598049702238e-26	Macrophages
slc35f116	6.95868765104567e-31	-0.710925873916862	0.006	0.139	3.0059443046222e-26	Macrophages
ENSAMXG000000216189	7.37256053706122e-31	-0.600965896283511	0.068	0.253	3.18472497519434e-26	Macrophages
id422	7.920243619192e-31	-1.36758777927367	0.022	0.191	3.42130763618237e-26	Macrophages
ndufb313	8.97021824497703e-31	-0.597294229704116	0.124	0.344	3.87486517528273e-26	Macrophages
gdi116	9.00644853137188e-31	-0.823454446144605	0.02	0.197	3.89051557209671e-26	Macrophages
sgcb13	9.09519640368742e-31	-0.771042558688601	0.009	0.163	3.92885199050086e-26	Macrophages
pabpn114	9.2207104088168e-31	-0.727602502405137	0.061	0.265	3.98307027529659e-26	Macrophages
dusp615	1.04275351022732e-30	-0.839113022748695	0.013	0.162	4.50438233812895e-26	Macrophages
ptges3a10	1.25097492651433e-30	0.827606886713893	0.615	0.458	5.40383639006395e-26	Macrophages
ENSAMXG0000000688417	1.25318404871181e-30	-0.927051962299958	0.011	0.16	5.4133791352204e-26	Macrophages
ENSAMXG0000001383516	1.54932943525363e-30	-0.686728174070316	0.02	0.165	6.69263836146511e-26	Macrophages
cpeb4a13	1.63329395860587e-30	-0.763604274389216	0.015	0.165	7.0553399129898e-26	Macrophages
pde6d20	1.669809807447e-30	-1.22605663207227	0.015	0.173	7.21307742522882e-26	Macrophages
paip2b12	1.87072402630327e-30	-0.721130794074195	0.099	0.335	8.08096657642222e-26	Macrophages
fscn1b20	1.90163918960131e-30	-0.719409270864538	0.011	0.142	8.2145108073208e-26	Macrophages
shisa418	2.80548865285745e-30	-0.81426490926984	0.015	0.171	1.21188693337483e-25	Macrophages
rybpa15	3.02319454821005e-30	-0.681974920466291	0.024	0.177	1.3059293489903e-25	Macrophages
spryd7a20	3.02514695277953e-30	-0.688918452745778	0.102	0.316	1.30677272919217e-25	Macrophages
celf3a14	3.67146963687258e-30	-0.775711585416661	0.011	0.153	1.58596473903985e-25	Macrophages
rpl23a21	3.80677379052274e-30	0.42822452009461	0.79	0.669	1.64441207429211e-25	Macrophages
vat1l17	4.03897586039195e-30	-0.837189816824939	0.008	0.149	1.74471640241351e-25	Macrophages
NAP1L111	4.14630512548381e-30	-0.749413327856923	0.095	0.312	1.79107942505524e-25	Macrophages
sdhb12	4.36985411856677e-30	-0.568607800385575	0.051	0.218	1.88764588359729e-25	Macrophages
krt85	4.56464581669005e-30	1.15899302870947	0.267	0.082	1.9717900534356e-25	Macrophages
HADHB10	4.64257094546266e-30	-0.694545032610083	0.043	0.218	2.0054513713115e-25	Macrophages
ENSAMXG0000002881521	4.70251317952771e-30	-1.02855987493142	0.01	0.154	2.03134461816058e-25	Macrophages
eef2l218	5.42806073357212e-30	-0.65369121269995	0.007	0.137	2.34475939508115e-25	Macrophages
gpx1b16	6.10473594647654e-30	-0.639570489355298	0.013	0.14	2.63706278679947e-25	Macrophages
rpl1221	6.90649161152372e-30	0.366473856982263	0.794	0.693	2.9833971814299e-25	Macrophages
ENSAMXG000000122301	6.91808391533563e-30	0.958407636763596	0.187	0.034	2.98840470890753e-25	Macrophages
ap2s115	8.66844763113321e-30	-0.630968549177025	0.069	0.255	3.74450932322061e-25	Macrophages
slc6a1b20	8.67753159622202e-30	-1.2473790660662	0.013	0.159	3.74843332362002e-25	Macrophages
ncam219	1.03994317560963e-29	-0.695776646002854	0.013	0.136	4.49224253568091e-25	Macrophages
camk2g216	1.07600601205338e-29	-0.787437425592825	0.033	0.195	4.648023170267e-25	Macrophages
ndufa9a11	1.08901181996508e-29	-0.682940618049747	0.03	0.187	4.70420435870314e-25	Macrophages
scrn215	1.09290164503575e-29	-0.626030711001426	0.01	0.137	4.72100723606094e-25	Macrophages
zgc:112492	1.17933702458356e-29	0.432169286182206	0.262	0.069	5.09438214509359e-25	Macrophages
ENSAMXG0000001754521	1.46440099496796e-29	-0.753395211379319	0.009	0.159	6.3257729779631e-25	Macrophages
ENSAMXG000000205983	1.47752604891948e-29	0.965402958897813	0.252	0.081	6.38246927351746e-25	Macrophages
rpl2419	1.60116652586705e-29	0.312392421401503	0.903	0.836	6.91655904178792e-25	Macrophages
wdr1315	1.64099187288244e-29	-0.62555533748561	0.009	0.13	7.08859259329029e-25	Macrophages
si:ch1073-140o9.218	1.71069022266244e-29	-0.79403924266603	0.015	0.152	7.38966855483495e-25	Macrophages
ENSAMXG0000001209613	1.75629776647765e-29	-0.655735605387641	0.011	0.136	7.5866794618535e-25	Macrophages
fsd110	2.01964908475943e-29	-0.753944063403083	0.009	0.137	8.72427815143531e-25	Macrophages
ctbp2a12	2.06056359146838e-29	-0.78218523338781	0.009	0.142	8.90101654606595e-25	Macrophages
vps2913	2.42251094825364e-29	-0.523108671057988	0.097	0.276	1.04645205431712e-24	Macrophages
skap2	2.50527603983981e-29	0.96090901168937	0.173	0.023	1.0822040909296e-24	Macrophages
arpc1b2	2.53054432180727e-29	1.11085541740073	0.237	0.045	1.09311923069109e-24	Macrophages
fam76b16	2.61952296732743e-29	0.848996689067606	0.387	0.211	1.13155533619643e-24	Macrophages
ENSAMXG0000000439814	2.66795623736262e-29	-0.830143657842856	0.01	0.154	1.15247705585353e-24	Macrophages
pclob15	2.69277234106481e-29	-0.756183210663439	0.016	0.152	1.16319686816977e-24	Macrophages
ENSAMXG0000002073812	3.43989015411643e-29	-0.641089993025122	0.034	0.192	1.48592934987368e-24	Macrophages
ENSAMXG0000000919317	3.56989626876061e-29	-0.826587879736887	0.015	0.168	1.54208809121652e-24	Macrophages
fgd4b	3.62937089932923e-29	0.920090741633037	0.115	0.003	1.56777934738325e-24	Macrophages
dkk3a15	3.89327198068151e-29	-0.716072537891426	0.011	0.149	1.68177669749499e-24	Macrophages
pygmb12	4.07511442954098e-29	-0.777442159213191	0.011	0.165	1.76032718012882e-24	Macrophages
amph17	4.46792525919925e-29	-0.636502126138166	0.011	0.134	1.9300096742163e-24	Macrophages
ENSAMXG0000000169413	4.70670621100276e-29	-0.644200360795797	0.156	0.404	2.03315588196686e-24	Macrophages
si:dkey-46a10.312	4.76281094183375e-29	-0.546387889643915	0.079	0.248	2.05739144254392e-24	Macrophages
stxbp5a20	5.36031627769589e-29	-0.792202588910297	0.007	0.149	2.3154958224763e-24	Macrophages
ndufa313	9.03967838769874e-29	-0.676617402245441	0.088	0.306	3.90486987313422e-24	Macrophages
ING111	9.2800339506236e-29	-0.709493465083734	0.016	0.146	4.00869626565088e-24	Macrophages
emp118	1.04096225969283e-28	-0.739342422126629	0.009	0.153	4.4966446731951e-24	Macrophages
fstl1b15	1.28117694684376e-28	-0.766819444978481	0.012	0.141	5.53430005728099e-24	Macrophages
smim79	1.32778446583143e-28	-0.573977382382997	0.101	0.304	5.73563055705202e-24	Macrophages
trib214	1.36547489079154e-28	-0.645246632248387	0.021	0.15	5.8984418857522e-24	Macrophages
si:zfos-1324h11.515	1.3694367200505e-28	-0.690446604079223	0.009	0.132	5.91555579960215e-24	Macrophages
ndufa131	1.42722185804224e-28	-0.584873012425673	0.117	0.327	6.16517026018504e-24	Macrophages
ENSAMXG0000002748815	1.45903572458696e-28	-0.69710966961029	0.007	0.128	6.30259661949831e-24	Macrophages
eef2a.16	1.49504305525807e-28	-0.440588848551518	0.435	0.665	6.45813748579827e-24	Macrophages
kifap3a17	1.51221405171734e-28	-0.665168214429223	0.015	0.145	6.5323110392034e-24	Macrophages
fam32a11	1.61071723696882e-28	-0.518194650329861	0.144	0.361	6.9578152485342e-24	Macrophages
tnrc6c19	1.86394927214644e-28	-0.560019173866291	0.037	0.171	8.05170167089097e-24	Macrophages
rpl36a19	2.15870720928768e-28	0.270001392555679	0.958	0.906	9.32496753195999e-24	Macrophages
rpl1420	2.18281792591181e-28	0.265692798650314	0.902	0.831	9.42911859456126e-24	Macrophages
sccpdhb15	2.31772515684089e-28	-0.697881361509944	0.012	0.154	1.00118773600056e-23	Macrophages
pcloa18	2.63945646284735e-28	-0.717315445022313	0.009	0.141	1.14016600825617e-23	Macrophages
fosl1a17	3.012073539789e-28	-1.01466158173949	0.04	0.213	1.30112540698265e-23	Macrophages
ncf4	3.04653698760396e-28	0.942435260708171	0.155	0.02	1.31601258253528e-23	Macrophages
stx12l13	3.16011845041193e-28	-0.685010440802729	0.011	0.147	1.36507636702444e-23	Macrophages
cyfip213	3.24555434614827e-28	-0.762669406438813	0.013	0.169	1.40198211090567e-23	Macrophages
prdx123	3.26606365029321e-28	-1.62976778064305	0.131	0.333	1.41084151501716e-23	Macrophages
pafah1b215	3.96066123641183e-28	-0.69929205442993	0.009	0.149	1.71088683429282e-23	Macrophages
zfand2a1	4.20961112663766e-28	1.03920284452426	0.18	0.039	1.81842571837367e-23	Macrophages
hnrnpaba11	4.28814802362201e-28	-0.453456442446778	0.317	0.556	1.852351301764e-23	Macrophages
oprd1a21	4.32289515081433e-28	-0.975633824559154	0.006	0.127	1.86736101829727e-23	Macrophages
slc6a1a18	4.49482216931925e-28	-0.721973067060971	0.009	0.133	1.94162833248084e-23	Macrophages
ENSAMXG0000000767120	4.87172955986739e-28	-0.72276851866184	0.018	0.158	2.10444101797592e-23	Macrophages
tox315	5.37135256609752e-28	-0.886368873849276	0.007	0.147	2.32026316797714e-23	Macrophages
ank3b15	5.4077905586802e-28	-0.743341471607723	0.019	0.165	2.33600328763308e-23	Macrophages
epb41a13	5.62193199720371e-28	-0.71084603381538	0.03	0.176	2.42850596483209e-23	Macrophages
si:ch211-153j24.317	8.46147202141369e-28	-0.856857752703643	0.01	0.152	3.65510206909007e-23	Macrophages
NPTX120	9.24421934565954e-28	-1.15620134338457	0.018	0.157	3.99322543074455e-23	Macrophages
cplx117	9.31789917063163e-28	-0.804102073494088	0.006	0.122	4.02505290473775e-23	Macrophages
chac19	1.0407342498578e-27	-0.640540402380047	0.046	0.213	4.49565973911073e-23	Macrophages
nr2f1a18	1.46907727011173e-27	-0.959098043708541	0.011	0.163	6.34597308370166e-23	Macrophages
plppr111	1.47278358305325e-27	-0.735106603060589	0.007	0.146	6.3619832437151e-23	Macrophages
ENSAMXG0000001809013	1.63684217413753e-27	-0.643182664019478	0.004	0.113	7.07066713962187e-23	Macrophages
nptnb17	1.6677988806051e-27	-0.761831155738858	0.024	0.166	7.20439082454984e-23	Macrophages
golga79	1.88660241231489e-27	-0.604761396820606	0.065	0.237	8.14955644047664e-23	Macrophages
epdr115	1.92172972704292e-27	-0.642181637725017	0.022	0.167	8.30129590190731e-23	Macrophages
ankrd46a17	2.08638580366743e-27	-0.662451102632593	0.053	0.231	9.0125607561022e-23	Macrophages
zgc:17156613	2.29805984518066e-27	-0.654020690513479	0.033	0.177	9.9269291132269e-23	Macrophages
chka9	2.42572968928963e-27	-0.567185407757842	0.009	0.12	1.04784245388244e-22	Macrophages
mapk8a15	3.26045000831799e-27	-0.565760639652678	0.02	0.141	1.40841659009312e-22	Macrophages
nrn1a21	3.63240646638307e-27	-0.927172870060662	0.006	0.119	1.5690906212835e-22	Macrophages
ndufs310	3.75729708642139e-27	-0.58146848598585	0.034	0.174	1.62303962242145e-22	Macrophages
sept5a18	3.88768737897593e-27	-0.731852477094479	0.009	0.157	1.67936431709623e-22	Macrophages
ppp2r1ba9	4.53692890641796e-27	-0.611556518111198	0.013	0.136	1.95981717970537e-22	Macrophages
ENSAMXG00000028850	4.83973790734861e-27	1.23527610344421	0.216	0.042	2.09062158383738e-22	Macrophages
ctsa19	4.98414019854258e-27	0.873469878294543	0.335	0.145	2.15299904156444e-22	Macrophages
ENSAMXG0000001190115	5.12258013989462e-27	-0.672217932351678	0.02	0.167	2.21280094303028e-22	Macrophages
ypel314	5.47814864875322e-27	-0.64890589120527	0.046	0.208	2.36639587180193e-22	Macrophages
si:ch211-1o7.3	5.54410659815882e-27	0.985778845415976	0.164	0.014	2.39488772720666e-22	Macrophages
lrrc4ba16	6.33320951884161e-27	-0.69099298485812	0.009	0.136	2.73575651585401e-22	Macrophages
slc25a3b11	6.70153960233102e-27	-0.525057986171931	0.281	0.529	2.89486406201893e-22	Macrophages
mdh1ab13	7.44846709735843e-27	-0.629115256660469	0.013	0.142	3.21751433204592e-22	Macrophages
stau214	8.11864821243605e-27	-0.581894495145026	0.026	0.166	3.507012468326e-22	Macrophages
blmh7	8.57901273413916e-27	0.964322191757356	0.275	0.104	3.70587613076609e-22	Macrophages
rgs816	8.88672863005167e-27	-0.690224141287104	0.01	0.128	3.83880016632342e-22	Macrophages
rps260	9.58534667045701e-27	0.337444223057762	0.879	0.813	4.14058220123732e-22	Macrophages
ENSAMXG0000002035618	1.02831223661695e-26	-0.608379660500516	0.01	0.123	4.44200036851422e-22	Macrophages
etfa11	1.09955800259086e-26	-0.557097604863703	0.069	0.242	4.74976070379176e-22	Macrophages
mrps18c12	1.1076430348842e-26	-0.527116856644612	0.049	0.192	4.7846856177893e-22	Macrophages
pim113	1.47878918102844e-26	-0.668929109942483	0.061	0.228	6.38792562528854e-22	Macrophages
EIF5AL117	1.70141286380038e-26	-0.736585257441348	0.008	0.15	7.34959314775849e-22	Macrophages
zgc:19498117	1.88346814826572e-26	-0.608478234814179	0.016	0.142	8.13601736006345e-22	Macrophages
hmga1b14	2.04978247799289e-26	-0.619128742725606	0.01	0.134	8.85444537018589e-22	Macrophages
sulf2b14	2.18029403552345e-26	-0.749756627534096	0.021	0.154	9.41821614525065e-22	Macrophages
ENSAMXG0000001682419	2.26613723831835e-26	-0.790496165124899	0.02	0.18	9.78903302836376e-22	Macrophages
arpc310	2.3558166811655e-26	0.797176111164397	0.471	0.306	1.01764213176306e-21	Macrophages
ppp1cb (1 of many).113	3.0703424295169e-26	-0.72547214954771	0.044	0.229	1.32629581927841e-21	Macrophages
oaz1b16	3.49041930140231e-26	-0.511373617036413	0.648	0.785	1.50775642562676e-21	Macrophages
cnbpa7	3.50628998469817e-26	-0.471805805067014	0.271	0.505	1.51461208469007e-21	Macrophages
cadm2b13	3.52441128559619e-26	-0.787161872234253	0.006	0.129	1.52243994303899e-21	Macrophages
si:ch211-195b13.116	3.63873109649609e-26	-0.791514460008958	0.09	0.276	1.57182267175342e-21	Macrophages
ENSAMXG00000027501	3.73594166779381e-26	0.890459257980573	0.166	0.023	1.61381472223689e-21	Macrophages
ENSAMXG0000001068814	3.78730289852157e-26	-0.723615486167259	0.009	0.125	1.63600123307436e-21	Macrophages
chgb23	4.04281684985933e-26	-1.43936379442767	0.024	0.162	1.74637559463374e-21	Macrophages
ENSAMXG0000002599817	4.06463337755181e-26	-0.700187611950011	0.048	0.199	1.75579968010105e-21	Macrophages
ENSAMXG0000001883610	4.17349882277762e-26	-0.753314485651564	0.015	0.145	1.80282628647525e-21	Macrophages
rpl1821	4.28121730559514e-26	0.258424194618007	0.918	0.858	1.84935743949793e-21	Macrophages
ppp2r1bb13	4.34325872581656e-26	-0.803349523391156	0.036	0.181	1.87615747179098e-21	Macrophages
cyc112	4.44263581990329e-26	-0.631928387003802	0.059	0.237	1.91908539512362e-21	Macrophages
mrpl579	4.80411561071993e-26	-0.547859813878653	0.03	0.16	2.07523382036269e-21	Macrophages
bin1a16	5.86371722522525e-26	-0.582987196709963	0.009	0.119	2.53294992978055e-21	Macrophages
ENSAMXG0000000871217	6.97759190058545e-26	-0.674229370832141	0.034	0.19	3.0141103732959e-21	Macrophages
zgc:16550819	7.30019225041587e-26	-0.764767678513171	0.009	0.126	3.15346404641214e-21	Macrophages
pcmt15	7.73318632828918e-26	-0.592933097027799	0.021	0.157	3.34050449823108e-21	Macrophages
rap1b15	7.83095321929399e-26	0.683638398015907	0.552	0.374	3.38273686213842e-21	Macrophages
park711	8.70769354286746e-26	-0.495684510245693	0.047	0.184	3.76146237971246e-21	Macrophages
hnrnpabb9	8.9785358008743e-26	-0.554593074581732	0.199	0.44	3.87845810990367e-21	Macrophages
ENSAMXG0000000561616	9.15437806944541e-26	-0.751591097880506	0.009	0.135	3.95441669465833e-21	Macrophages
atp1a1b21	1.00052479687639e-25	-1.06846615712109	0.011	0.126	4.32196696506696e-21	Macrophages
trappc510	1.01936726519613e-25	-0.534646155524133	0.029	0.146	4.40336077546771e-21	Macrophages
rgs2	1.05080633929246e-25	1.10580731647137	0.128	0.009	4.53916814384164e-21	Macrophages
ormdl18	1.14021094553853e-25	-0.574156898442251	0.057	0.224	4.92536922144281e-21	Macrophages
ENSAMXG0000001115622	1.14060398230613e-25	0.499430163182712	0.656	0.455	4.92706702236778e-21	Macrophages
gabarapa13	1.17808533844502e-25	-0.621297945984815	0.274	0.516	5.08897523648096e-21	Macrophages
rps8a20	1.27268289710997e-25	0.305549862631818	0.858	0.788	5.49760831064596e-21	Macrophages
snapin13	1.31862075813217e-25	-0.541214483345782	0.026	0.15	5.69604608890352e-21	Macrophages
rnf137	1.37015812401411e-25	-0.574238801893446	0.128	0.339	5.91867204830376e-21	Macrophages
pdlim21	1.63320829138023e-25	0.927361201903543	0.141	0.023	7.05496985627518e-21	Macrophages
tardbpl10	1.73738886399146e-25	-0.565828529830437	0.027	0.151	7.50499867578393e-21	Macrophages
anp32e13	1.85709130086698e-25	-0.573075600226134	0.117	0.316	8.02207729235511e-21	Macrophages
ENSAMXG00000019465	1.9698127103638e-25	0.895557023122736	0.115	0.01	8.50899996495851e-21	Macrophages
ube2ql111	1.97074199525306e-25	-0.54637019597434	0.006	0.104	8.51301419689463e-21	Macrophages
actr1013	2.18568568783561e-25	-0.536877705352428	0.023	0.151	9.44150646574347e-21	Macrophages
ndufv214	2.21869979775091e-25	-0.52569104653295	0.08	0.252	9.58411751634459e-21	Macrophages
ENSAMXG0000001555311	2.63989801819009e-25	-0.653428588567828	0.032	0.191	1.14035674691757e-20	Macrophages
ckba18	2.74945164089538e-25	1.01643495190361	0.29	0.111	1.18768062531758e-20	Macrophages
zgc:17171911	2.81188140660474e-25	0.91693725593682	0.349	0.176	1.21464841121105e-20	Macrophages
NHLRC318	3.23135972419492e-25	-0.633380020700707	0.061	0.235	1.39585046006048e-20	Macrophages
pfn27	3.37553037123051e-25	-0.538650235902178	0.011	0.117	1.45812785446044e-20	Macrophages
ENSAMXG0000001802216	3.45517525029953e-25	-0.626436558027116	0.049	0.204	1.49253205287189e-20	Macrophages
sgk113	3.85756671015648e-25	-0.690049763720362	0.009	0.108	1.6663530917863e-20	Macrophages
lsm611	4.06741257461501e-25	-0.595337476259104	0.152	0.377	1.75700020985644e-20	Macrophages
dctn413	4.45337051970087e-25	-0.632957315116642	0.019	0.158	1.92372246339519e-20	Macrophages
cops911	4.53070442705266e-25	-0.505278881023633	0.071	0.23	1.95712839135394e-20	Macrophages
anxa13l13	4.68828754644233e-25	-0.617648470847092	0.007	0.112	2.02519957143669e-20	Macrophages
ccr9a1	4.75941750589954e-25	0.810254149288362	0.122	0.021	2.05592558002343e-20	Macrophages
hsd17b12a17	4.96106088418098e-25	-0.835540908800833	0.008	0.123	2.14302947013966e-20	Macrophages
nedd8l14	7.81125267101019e-25	-0.559605422834474	0.049	0.202	3.37422681629627e-20	Macrophages
nell2a17	7.85156503306764e-25	-0.699574074828931	0.011	0.134	3.39164054733423e-20	Macrophages
syn2b20	8.18703589199879e-25	-0.590988710852464	0.009	0.117	3.53655389426672e-20	Macrophages
psmd810	8.277433561019e-25	-0.459906389158572	0.104	0.276	3.57560297535338e-20	Macrophages
zgc:9186014	9.97603845426354e-25	-0.631017472112327	0.013	0.119	4.30934933108822e-20	Macrophages
zgc:12310513	1.07394987249317e-24	-0.4944092165109	0.048	0.188	4.63914126420876e-20	Macrophages
dixdc1a18	1.10404705706624e-24	-0.581894261537876	0.008	0.115	4.76915207240904e-20	Macrophages
map1sb13	1.12031348694219e-24	-0.641576834191864	0.009	0.127	4.83941816954419e-20	Macrophages
mgst3b9	1.19177894100492e-24	-0.483847307191059	0.069	0.231	5.14812749145893e-20	Macrophages
gad1a21	1.23008882459069e-24	-0.840136115990686	0.011	0.121	5.31361469558441e-20	Macrophages
zgc:15359514	1.31208986504894e-24	-0.623726782400103	0.013	0.132	5.66783459005191e-20	Macrophages
nudc11	1.35660227160935e-24	0.770237808960557	0.498	0.351	5.8601148326709e-20	Macrophages
rpsa20	1.54442307241087e-24	0.271189744650039	0.85	0.784	6.67144434589322e-20	Macrophages
hlfb17	1.58636219311404e-24	-0.927158461400799	0.013	0.156	6.85260876559471e-20	Macrophages
AATK12	1.69027432490186e-24	-0.741741846562605	0.007	0.132	7.30147800127857e-20	Macrophages
ENSAMXG000000071769	1.7631853479947e-24	-0.626480656350344	0.053	0.221	7.61643174773273e-20	Macrophages
atox19	1.89229035694092e-24	-0.509354127468624	0.263	0.494	8.1741266548777e-20	Macrophages
tcima4	2.13780418909553e-24	0.879303238663736	0.21	0.06	9.23467275563596e-20	Macrophages
btbd6b11	2.21161115367805e-24	-0.593727501021918	0.007	0.112	9.55349670054308e-20	Macrophages
fosaa15	2.25948234812578e-24	-0.772770292428008	0.013	0.141	9.76028589919894e-20	Macrophages
malt3	2.45378548353497e-24	0.882429621067186	0.134	0.019	1.0599617153226e-19	Macrophages
DYNC1H112	2.63008845780107e-24	-0.551801178610193	0.018	0.135	1.13611931111633e-19	Macrophages
ldb2b13	2.66339800687307e-24	-0.590195840730166	0.009	0.115	1.15050803702896e-19	Macrophages
h2afy14	2.73955778610904e-24	-0.572240098417596	0.028	0.161	1.18340677686552e-19	Macrophages
zgc:110286	3.17108980603333e-24	1.19023883799727	0.134	0.013	1.36981566351222e-19	Macrophages
acot713	3.36022987092823e-24	-0.518151205664952	0.019	0.135	1.45151849734487e-19	Macrophages
snrnp2710	3.62373880320693e-24	-0.448738342538564	0.095	0.254	1.5653464508213e-19	Macrophages
eif4a1a10	3.76549072210282e-24	0.735879159452803	0.635	0.534	1.62657902722676e-19	Macrophages
fbxo912	4.01448818194895e-24	-0.495117440038696	0.041	0.177	1.73413845995649e-19	Macrophages
PCDH1012	4.03818047813983e-24	-0.601204655398011	0.011	0.115	1.74437282114206e-19	Macrophages
scin2	4.17951237172438e-24	1.04401126821763	0.172	0.025	1.80542395921378e-19	Macrophages
si:dkey-78l4.1413	4.19736851096424e-24	-0.51703431776941	0.067	0.218	1.81313727568122e-19	Macrophages
fndc5b10	4.20657087438045e-24	-0.615486804481255	0.009	0.103	1.81711242060612e-19	Macrophages
rps2820	4.21242198792287e-24	0.282308624717124	0.842	0.768	1.81963992612304e-19	Macrophages
ENSAMXG000000288887	5.05799165963739e-24	-0.481591340449109	0.014	0.116	2.18490065721356e-19	Macrophages
ttc39c16	5.24448169237695e-24	-0.60771661780513	0.014	0.125	2.26545875665607e-19	Macrophages
vwc2l15	5.46173193513839e-24	-0.648382134942028	0.008	0.106	2.35930434402173e-19	Macrophages
dldh10	5.64314298158974e-24	-0.463749994041846	0.029	0.143	2.43766847375732e-19	Macrophages
rpl2120	7.53093573990074e-24	0.268386029631842	0.878	0.828	3.25313831156492e-19	Macrophages
cadm317	7.78547252381195e-24	-0.550727275741492	0.007	0.105	3.36309056611105e-19	Macrophages
padi21	8.31827868617842e-24	0.868182251961651	0.173	0.037	3.59324684406849e-19	Macrophages
ENSAMXG0000001991311	9.95831394433686e-24	-0.573216202664812	0.016	0.124	4.30169287453519e-19	Macrophages
pdhb10	1.09224831397858e-23	-0.584328802709924	0.035	0.172	4.71818504189327e-19	Macrophages
PSMB610	1.15523180741192e-23	-0.554812319434136	0.103	0.298	4.99025483847728e-19	Macrophages
dnajc710	1.18552320367318e-23	-0.525592914113434	0.013	0.121	5.12110458290706e-19	Macrophages
ENSAMXG00000028661	1.45252493512475e-23	0.910891861016686	0.148	0.022	6.2744719622584e-19	Macrophages
atg1210	1.48754500161659e-23	-0.48358305438749	0.06	0.215	6.42574814348316e-19	Macrophages
AP3S113	1.5111521241059e-23	-0.46306820418204	0.045	0.175	6.52772383050028e-19	Macrophages
rpl1520	1.57703609045015e-23	0.296605936805692	0.782	0.7	6.81232279991752e-19	Macrophages
dynlrb110	1.73300126477928e-23	-0.472164683364248	0.145	0.334	7.48604556346706e-19	Macrophages
snap25a18	1.83661683481982e-23	-0.646135725437791	0.007	0.114	7.93363374137118e-19	Macrophages
cacng4b17	2.46315691559632e-23	-0.656475218380791	0.005	0.107	1.06400989283014e-18	Macrophages
ndufb712	2.63888016128542e-23	-0.551332895330509	0.146	0.357	1.13991706327046e-18	Macrophages
syt1217	2.73637619598035e-23	-0.698394013640162	0.01	0.116	1.18203242537763e-18	Macrophages
prickle2a19	2.78488858424525e-23	-0.731581689941836	0.011	0.139	1.20298832173642e-18	Macrophages
supt4h19	4.10681765498027e-23	-0.549338861685583	0.075	0.245	1.77402202242183e-18	Macrophages
ddit313	4.23700717933965e-23	-0.967674108108283	0.159	0.345	1.83025999125935e-18	Macrophages
tubb220	4.7372237700897e-23	-0.559605626313188	0.007	0.11	2.04633855196565e-18	Macrophages
map1lc3b6	4.81583328406314e-23	-0.54161504026482	0.069	0.237	2.08029550371676e-18	Macrophages
mrpl539	5.03166893765272e-23	-0.563992754090144	0.016	0.128	2.17353003099784e-18	Macrophages
PIM312	6.03625731041147e-23	-0.834878790208424	0.011	0.139	2.60748207037844e-18	Macrophages
mcts114	6.42600928303547e-23	-0.561480717261089	0.048	0.203	2.77584322999283e-18	Macrophages
eif4h9	6.95580635246036e-23	-0.533350122128682	0.105	0.288	3.0046996700723e-18	Macrophages
ENSAMXG0000000412412	6.97863803981528e-23	-0.547442760519876	0.034	0.161	3.01456227405901e-18	Macrophages
ENSAMXG0000001689513	7.16323176823924e-23	-0.724360880966556	0.09	0.238	3.0943012269263e-18	Macrophages
pet1009	7.21656973500459e-23	-0.460977206794724	0.069	0.218	3.11734162842993e-18	Macrophages
chrm4a17	8.58334399282136e-23	-0.841388509825939	0.005	0.109	3.70774710457904e-18	Macrophages
ENSAMXG0000001314815	8.64923741477678e-23	-0.48190511947163	0.365	0.586	3.73621108606112e-18	Macrophages
trappc112	9.070573251975e-23	-0.525571275785303	0.038	0.176	3.91821552765564e-18	Macrophages
bmi1b12	9.24009929183939e-23	-0.626391949440932	0.013	0.12	3.99144569109586e-18	Macrophages
gpx1a18	9.36789581946574e-23	0.729070839169184	0.356	0.151	4.04664995713461e-18	Macrophages
FUNDC1 (1 of many)12	9.45954001257682e-23	-0.50924963585599	0.013	0.116	4.08623749923281e-18	Macrophages
eif54	1.03412967151294e-22	-0.428610587396008	0.054	0.18	4.46712994203443e-18	Macrophages
cmc29	1.11310913048595e-22	-0.497129105764091	0.023	0.133	4.80829751096016e-18	Macrophages
fyna13	1.11664643519841e-22	-0.582418870898446	0.006	0.114	4.82357760612659e-18	Macrophages
cox6b120	1.12835613169867e-22	-0.657346803646455	0.065	0.206	4.87415998209875e-18	Macrophages
cbln119	1.14345384897646e-22	-1.05917187619171	0.011	0.117	4.93937759142361e-18	Macrophages
atraid10	1.18429469626879e-22	-0.451747101238128	0.014	0.106	5.11579779947229e-18	Macrophages
ddx3a6	1.26545310189128e-22	-0.547391981248614	0.039	0.178	5.46637776423977e-18	Macrophages
ENSAMXG000000290091	1.30713835449671e-22	0.953636811320503	0.16	0.03	5.64644554991944e-18	Macrophages
tomm510	1.45819440188909e-22	-0.461850285189493	0.063	0.199	6.2989623578403e-18	Macrophages
bin1b2	1.52345535676095e-22	0.919553572058021	0.139	0.019	6.58087010460027e-18	Macrophages
SDC310	1.63213348555168e-22	-0.66892127564131	0.009	0.12	7.0503270175376e-18	Macrophages
pfdn611	1.71861291918278e-22	-0.513085973598285	0.047	0.188	7.42389222699387e-18	Macrophages
u2af19	1.80844055254912e-22	-0.434055236617267	0.084	0.227	7.81192065484642e-18	Macrophages
gprc5bb15	1.96458157610365e-22	-0.657025609478294	0.008	0.114	8.48640303429495e-18	Macrophages
fam49al19	2.04401350125082e-22	-0.580951411584936	0.097	0.275	8.82952512135318e-18	Macrophages
rnf713	2.05273993318789e-22	-0.557789046095758	0.034	0.171	8.86722068939171e-18	Macrophages
acsl4a11	2.19604022226986e-22	-0.563470724592211	0.11	0.293	9.48623494813913e-18	Macrophages
cacnb4b14	2.50928553337178e-22	-0.550755855088008	0.009	0.112	1.08393607185061e-17	Macrophages
SLC24A27	2.69318473490193e-22	-0.590662773225897	0.008	0.102	1.16337500993559e-17	Macrophages
def813	2.77940886317774e-22	-0.49712714143345	0.034	0.157	1.20062124662689e-17	Macrophages
snrpe7	2.84565287188844e-22	-0.479729329186655	0.084	0.231	1.22923667106965e-17	Macrophages
ENSAMXG0000000011122	2.91176267684612e-22	0.846785905962774	0.345	0.174	1.25779412351722e-17	Macrophages
atp6v0a1b17	3.05126292655164e-22	-0.588859993575536	0.006	0.117	1.31805404638251e-17	Macrophages
nckap19	3.10047749690854e-22	-0.596135895467631	0.013	0.13	1.33931326433958e-17	Macrophages
sod112	3.4487351153011e-22	-0.40197821717174	0.164	0.365	1.48975010775661e-17	Macrophages
lrch4	3.79749435975511e-22	0.797128200717064	0.135	0.026	1.64040363858341e-17	Macrophages
si:ch211-160j14.212	3.82888354817675e-22	-0.600116064464534	0.039	0.167	1.65396282630591e-17	Macrophages
vapb10	3.99430079657861e-22	-0.487771135411501	0.026	0.146	1.72541811509806e-17	Macrophages
srgn23	4.15470736878831e-22	0.595065326436619	0.358	0.14	1.79470894209549e-17	Macrophages
ENSAMXG00000009309	4.62869909267032e-22	0.730558352049182	0.101	0.01	1.9994591470608e-17	Macrophages
arl613	5.26124936603103e-22	-0.604156990791411	0.009	0.122	2.27270188864442e-17	Macrophages
fam162a10	5.28048692496882e-22	-0.487255346166941	0.057	0.196	2.28101193697878e-17	Macrophages
kras13	5.49949937661363e-22	-0.493283821733812	0.052	0.167	2.37561874571579e-17	Macrophages
cetn313	5.94717742619211e-22	-0.557339843133642	0.026	0.149	2.56900223279221e-17	Macrophages
bcl11aa19	6.02937209254327e-22	-0.711162830389263	0.01	0.119	2.60450786281591e-17	Macrophages
elob.113	6.75359863973936e-22	-0.467822993074287	0.102	0.271	2.91735200440821e-17	Macrophages
hprt1l13	7.41518821316086e-22	-0.584670156370886	0.011	0.127	3.20313885243909e-17	Macrophages
ENSAMXG0000002784214	7.96982332010143e-22	-0.672890583657396	0.008	0.11	3.44272457958421e-17	Macrophages
elocb14	9.92248483574729e-22	-0.443823600234296	0.226	0.434	4.28621577449776e-17	Macrophages
adgrb1a10	1.05539003252996e-21	-0.637877043318537	0.007	0.112	4.55896832351966e-17	Macrophages
plekho21	1.10599306651136e-21	0.806733309255111	0.121	0.016	4.77755824940911e-17	Macrophages
zgc:1750669	1.19886351690274e-21	-0.526697022260476	0.022	0.131	5.17873073396478e-17	Macrophages
denr11	1.27598901012545e-21	-0.522106545082411	0.047	0.192	5.51188972703891e-17	Macrophages
csnk1e13	1.43382825920927e-21	-0.613314598534338	0.009	0.119	6.19370793130628e-17	Macrophages
TUBB310	1.61447414804628e-21	-0.581818711707195	0.011	0.102	6.97404397731553e-17	Macrophages
R3HDM121	1.68400861914228e-21	-0.701952717919593	0.025	0.15	7.27441203210891e-17	Macrophages
ngb18	1.78298933715035e-21	-0.830993877452559	0.013	0.123	7.70197903968837e-17	Macrophages
ENSAMXG0000000507412	2.40131971889566e-21	-0.421584199265789	0.037	0.155	1.03729807897136e-16	Macrophages
ENSAMXG0000002103715	2.57707290030791e-21	-0.501319801501361	0.026	0.133	1.11321818074601e-16	Macrophages
hk19	2.62120891191172e-21	-0.535271319917796	0.009	0.107	1.13228361367851e-16	Macrophages
glud1b6	2.63132477865857e-21	-0.517047504940919	0.057	0.187	1.13665336463714e-16	Macrophages
siah18	2.86709514930236e-21	-0.501540098777692	0.018	0.116	1.23849909164414e-16	Macrophages
uqcrc2b11	2.89955904005546e-21	-0.531473284581322	0.037	0.162	1.25252251853276e-16	Macrophages
elof115	3.27184676940621e-21	-0.482680656704709	0.229	0.457	1.4133396489804e-16	Macrophages
cmpk7	3.87263803464277e-21	-0.499713046286142	0.015	0.116	1.67286345182464e-16	Macrophages
idh29	4.19755046690336e-21	-0.466419331364331	0.042	0.159	1.81321587518824e-16	Macrophages
cox1612	4.7402298838408e-21	-0.506718406726205	0.025	0.14	2.04763710292271e-16	Macrophages
stx7l1	6.08838550096167e-21	0.846431964290766	0.137	0.021	2.62999988485041e-16	Macrophages
sec6211	7.28562882897598e-21	-0.49632272301525	0.051	0.179	3.14717308525276e-16	Macrophages
nkap9	8.20473014783323e-21	-0.526506989429157	0.073	0.225	3.54419728195952e-16	Macrophages
slc25a515	8.60905993568828e-21	0.398146679399487	0.811	0.752	3.71885562041927e-16	Macrophages
vat118	9.66991158326066e-21	-0.573357753277797	0.022	0.128	4.17711170662111e-16	Macrophages
nnt9	9.93865120809307e-21	-0.476721920649789	0.025	0.126	4.29319916235996e-16	Macrophages
sdhaf416	9.98886178183432e-21	-0.485488436553473	0.045	0.187	4.31488862389897e-16	Macrophages
cript12	1.0027111684466e-20	-0.52467241879632	0.074	0.22	4.33141143433879e-16	Macrophages
aif1l3	1.0689213002715e-20	0.809559550924427	0.223	0.08	4.61741934078281e-16	Macrophages
cst14a.18	1.19067455304115e-20	-0.482537895745349	0.015	0.113	5.14335686677187e-16	Macrophages
ctnnb24	1.19323182548592e-20	-0.566556907474561	0.03	0.146	5.15440351655153e-16	Macrophages
safb5	1.30200044738545e-20	-0.464029366415074	0.047	0.174	5.62425133257093e-16	Macrophages
tmed79	1.4482904575228e-20	-0.481243538859519	0.132	0.323	6.25618028936123e-16	Macrophages
ENSAMXG0000001541811	1.54606460860547e-20	-0.61821765474209	0.009	0.115	6.67853528979303e-16	Macrophages
scamp110	1.55567835106297e-20	-0.51956593018255	0.024	0.133	6.72006377308669e-16	Macrophages
chmp5a8	1.56994316614342e-20	-0.50727504402014	0.011	0.106	6.78168349478971e-16	Macrophages
si:ch211-262e15.15	1.64433186878935e-20	-0.50964564680044	0.051	0.195	7.10302037360938e-16	Macrophages
ENSAMXG000000058698	1.69978647211214e-20	-0.515349705608658	0.035	0.153	7.34256762358282e-16	Macrophages
ENSAMXG00000002977	1.70983707864243e-20	0.838153113604618	0.129	0.015	7.3859832286117e-16	Macrophages
fuca21	1.87092504703809e-20	0.862373161342593	0.215	0.078	8.08183492569042e-16	Macrophages
rpl2720	1.97859815666706e-20	0.316624192472832	0.716	0.655	8.54695045735471e-16	Macrophages
si:ch211-151p13.816	2.30588508675345e-20	-0.63954701498473	0.007	0.119	9.96073180924887e-16	Macrophages
coq79	2.36111643722954e-20	-0.516916388753989	0.011	0.112	1.01993146739005e-15	Macrophages
h2afy211	2.40875225085856e-20	-0.591186607148039	0.05	0.198	1.04050870980337e-15	Macrophages
tmbim415	2.59197763781705e-20	-0.568610951431477	0.059	0.216	1.11965658020783e-15	Macrophages
syk	2.59225646632704e-20	0.832425700312261	0.15	0.032	1.11977702575929e-15	Macrophages
ENSAMXG0000001620817	2.60428633439979e-20	-0.950991999161463	0.01	0.105	1.12497356787068e-15	Macrophages
morf4l111	2.66198363816807e-20	-0.509408036539122	0.022	0.139	1.14989707217946e-15	Macrophages
rps2519	2.70335849211897e-20	0.270557408693204	0.827	0.767	1.16776976784063e-15	Macrophages
stau18	2.7310944430987e-20	-0.58976587595072	0.018	0.14	1.17975086658535e-15	Macrophages
ENSAMXG0000000349515	2.91180376158453e-20	-0.545567844269959	0.032	0.155	1.25781187089167e-15	Macrophages
ENSAMXG000000281321	3.23437235689027e-20	0.737426599283582	0.148	0.033	1.39715182700589e-15	Macrophages
tecrb10	3.27659099932206e-20	-0.425932097881913	0.028	0.136	1.41538901397715e-15	Macrophages
eif4g2b8	3.50330221775953e-20	-0.49422252722933	0.066	0.214	1.51332145900558e-15	Macrophages
RPL3819	3.53736784047823e-20	0.261747604271306	0.854	0.794	1.52803678605138e-15	Macrophages
mrpl327	3.60652421894182e-20	-0.518818841956485	0.031	0.151	1.5579102668563e-15	Macrophages
ENSAMXG00000010566	3.68552134053721e-20	0.835708149071768	0.144	0.026	1.59203465347186e-15	Macrophages
cacnb18	4.0922734852536e-20	-0.572788196913912	0.009	0.101	1.767739377425e-15	Macrophages
ENSAMXG000000141036	4.24284609308932e-20	-0.46336484040411	0.03	0.144	1.83278222683179e-15	Macrophages
phb5	4.35314040251663e-20	-0.459872860168395	0.06	0.183	1.88042605967511e-15	Macrophages
rundc3aa16	4.40310332700352e-20	-0.609221447762087	0.016	0.136	1.90200854416571e-15	Macrophages
ufc18	4.41487772913024e-20	-0.497990192308071	0.044	0.164	1.90709473265239e-15	Macrophages
dnase2	5.2584428406652e-20	0.648867274229049	0.192	0.061	2.27148955388214e-15	Macrophages
ENSAMXG000000073017	5.90850774807512e-20	-0.575907590939371	0.011	0.116	2.55229809193601e-15	Macrophages
med1010	5.96125214532751e-20	-0.505516881218327	0.049	0.182	2.57508208921713e-15	Macrophages
sub1a8	5.97528550115472e-20	-0.335259146477977	0.146	0.316	2.5811440779338e-15	Macrophages
fosb16	6.30832332545764e-20	-0.605301101481672	0.415	0.584	2.72500642689793e-15	Macrophages
trappc211	6.49151110735767e-20	-0.44915651128845	0.053	0.177	2.80413805304529e-15	Macrophages
ndrg3a22	6.6814463676117e-20	-1.06654460422844	0.02	0.117	2.88618438741723e-15	Macrophages
hebp221	7.22669229725341e-20	-0.845697842094081	0.024	0.12	3.12171427164455e-15	Macrophages
si:ch73-212j7.16	8.13898124929123e-20	-0.464403636386371	0.013	0.102	3.51579573025633e-15	Macrophages
f3a21	8.74138253650204e-20	-1.45749428424995	0.019	0.125	3.77601501429279e-15	Macrophages
srsf48	9.454676583345e-20	-0.487590604342427	0.089	0.249	4.08413664370754e-15	Macrophages
etv5a13	9.88930517068478e-20	-0.66095205177541	0.009	0.109	4.2718831545807e-15	Macrophages
aco213	1.06821564966857e-19	-0.468224257813204	0.066	0.215	4.61437114187334e-15	Macrophages
ctsla15	1.13103392692542e-19	-0.657161951173474	0.215	0.41	4.88572725413973e-15	Macrophages
ppp1r1112	1.14617960386724e-19	-0.516597924125203	0.037	0.16	4.95115203482532e-15	Macrophages
kcnc1a8	1.184716423231e-19	-0.585327877806003	0.007	0.103	5.11761953343095e-15	Macrophages
mrps3412	1.2614608087372e-19	-0.440491182049549	0.02	0.113	5.44913225550209e-15	Macrophages
ptgesl9	1.26968731255774e-19	-0.473578871376628	0.02	0.121	5.48466828405569e-15	Macrophages
jpt1a18	1.31253284508359e-19	-0.414240829409016	0.099	0.243	5.66974813090757e-15	Macrophages
cyr6121	1.57487586522304e-19	-1.08455230613217	0.012	0.108	6.80299127500395e-15	Macrophages
ENSAMXG0000002895411	1.66340425172952e-19	-0.445995336717634	0.03	0.14	7.185407346196e-15	Macrophages
plekhb214	1.81367318051807e-19	-0.531544643095912	0.05	0.189	7.83452403788389e-15	Macrophages
slc4a10b14	1.90121748632825e-19	-0.594718546020921	0.012	0.123	8.21268917569215e-15	Macrophages
psmb38	1.96670003223387e-19	-0.344391898528125	0.108	0.256	8.49555412924064e-15	Macrophages
dnajb1b12	2.16929487780092e-19	1.07145439092753	0.266	0.098	9.37070308363661e-15	Macrophages
fbxl512	2.25223506628446e-19	-0.416893460534053	0.032	0.125	9.72897981582899e-15	Macrophages
nfe2l2a19	2.26975526172204e-19	0.810685690485665	0.252	0.104	9.80466180406069e-15	Macrophages
plxnb1b1	2.33515384827894e-19	0.744288819500933	0.141	0.037	1.00871640784105e-14	Macrophages
vcp5	2.79953931991108e-19	-0.380532988057895	0.108	0.259	1.20931700002199e-14	Macrophages
ENSAMXG000000176378	2.83493785727145e-19	-0.441245383184203	0.053	0.181	1.22460810620555e-14	Macrophages
vps26a11	3.50035550237862e-19	-0.468699219821286	0.025	0.131	1.51204856636249e-14	Macrophages
ENSAMXG000000273694	3.55078813453285e-19	0.845605637876091	0.168	0.048	1.53383395047415e-14	Macrophages
syt9a16	3.55180807746395e-19	-0.646182847736918	0.007	0.117	1.5342745352221e-14	Macrophages
fkbp35	3.87173787024358e-19	-0.416172945207786	0.022	0.11	1.67247460780912e-14	Macrophages
zgc:11031910	4.4680137985203e-19	-0.446284008800248	0.024	0.118	1.93004792054681e-14	Macrophages
EGR218	4.78682877164104e-19	-0.882900461036206	0.022	0.129	2.06776642448578e-14	Macrophages
si:ch211-284b7.33	5.73838266554317e-19	-0.430805801163653	0.011	0.101	2.47880916003468e-14	Macrophages
pcnp14	6.22979528096421e-19	-0.458870409867954	0.125	0.294	2.69108466751811e-14	Macrophages
rnf109	6.44025636826832e-19	-0.504384961975083	0.049	0.183	2.78199754340087e-14	Macrophages
ensab15	6.5148355965176e-19	-0.589581232326975	0.024	0.142	2.81421353262771e-14	Macrophages
pde4ba14	7.04334189675748e-19	-0.573679331302317	0.027	0.136	3.04251239914233e-14	Macrophages
tcea18	7.04713508476786e-19	-0.506180137767187	0.055	0.187	3.04415094256717e-14	Macrophages
bcl10	7.22774250375084e-19	0.742311934868265	0.109	0.018	3.12216792934525e-14	Macrophages
mrps117	7.39761181157307e-19	-0.4754592919938	0.024	0.129	3.19554637424522e-14	Macrophages
id118	7.5358998245103e-19	-1.2598525597235	0.016	0.126	3.25528264719371e-14	Macrophages
cntfr9	7.63855584701025e-19	-0.573394455385205	0.009	0.104	3.29962696923302e-14	Macrophages
sumo3a12	8.15594157922389e-19	-0.442631440444247	0.245	0.459	3.52312208397734e-14	Macrophages
fbxl3b13	8.63491308176127e-19	-0.603462225590785	0.015	0.121	3.73002340392842e-14	Macrophages
abhd14a10	8.75420540921113e-19	-0.48620160626456	0.011	0.108	3.78155411061693e-14	Macrophages
rgs168	9.04820799378637e-19	-0.756130286119254	0.007	0.102	3.9085544070759e-14	Macrophages
tm2d112	9.23440881387616e-19	-0.446654927752472	0.034	0.148	3.98898757533008e-14	Macrophages
per1a5	1.0318386430332e-18	-0.561966930155979	0.015	0.13	4.45723338631051e-14	Macrophages
ddx69	1.09501938126298e-18	-0.490720144288434	0.034	0.139	4.7301552212417e-14	Macrophages
atg316	1.10353351793369e-18	-0.489029811654443	0.038	0.161	4.76693373741815e-14	Macrophages
npm1b4	1.11448055269689e-18	-0.480441295254309	0.014	0.103	4.81422164348478e-14	Macrophages
zgc:7705613	1.33913449913889e-18	-0.559489200644813	0.049	0.188	5.78465929593026e-14	Macrophages
ENSAMXG0000000803512	1.42925847163247e-18	-0.535753058845272	0.036	0.159	6.1739678199108e-14	Macrophages
fbxo458	1.4447212287773e-18	-0.4919157304999	0.011	0.103	6.24076229194929e-14	Macrophages
ENSAMXG0000000722513	1.49591572487532e-18	-0.420810190581217	0.503	0.708	6.46190715674392e-14	Macrophages
smim89	1.51883762016144e-18	-0.348957471869926	0.031	0.12	6.56092286781135e-14	Macrophages
zfhx420	1.57147873883181e-18	-0.789297836748802	0.011	0.123	6.78831670813179e-14	Macrophages
eif3ja9	1.60631155072459e-18	-0.462903187932811	0.027	0.122	6.938784005665e-14	Macrophages
hnrnpl25	1.61929152068449e-18	-0.439650482371135	0.03	0.135	6.9948535819008e-14	Macrophages
rbm4.19	1.6965275412255e-18	-0.489595142892168	0.02	0.114	7.32849001983177e-14	Macrophages
ENSAMXG00000028026	1.84518240231059e-18	0.711834951017001	0.119	0.021	7.97063442326105e-14	Macrophages
timm23b13	1.84967211009555e-18	-0.445582197309635	0.028	0.131	7.99002861397976e-14	Macrophages
hmgb2b (1 of many)11	1.85572699245968e-18	-0.495727126824363	0.148	0.33	8.01618388932806e-14	Macrophages
eif4ebp15	1.85779212538111e-18	-0.429548745689427	0.059	0.193	8.02510464400876e-14	Macrophages
slc35f63	1.93455666557043e-18	0.824481617322651	0.161	0.051	8.35670442826459e-14	Macrophages
si:dkey-42i9.619	2.00510198860068e-18	0.745240593989369	0.268	0.132	8.66143906015836e-14	Macrophages
nucks1a13	2.04145988075511e-18	-0.525141851746184	0.04	0.154	8.81849424689786e-14	Macrophages
hck	2.18712316645333e-18	0.716103750858366	0.117	0.024	9.44771594212846e-14	Macrophages
nt5c1ab15	2.23692015714485e-18	-0.548783569956582	0.015	0.113	9.6628240028186e-14	Macrophages
fam13b9	2.55703336842909e-18	-0.461857386577453	0.023	0.113	1.10456170416031e-13	Macrophages
RHOC2	2.73140330972227e-18	0.901779641603652	0.191	0.065	1.17988428770073e-13	Macrophages
smim2011	2.79962413253307e-18	-0.477455137146293	0.041	0.165	1.20935363653031e-13	Macrophages
cby112	2.90911670458957e-18	-0.506650646727474	0.012	0.113	1.25665114288156e-13	Macrophages
pfklb11	3.1414059292369e-18	-0.537541731607405	0.013	0.111	1.35699311925246e-13	Macrophages
zgc:658735	3.19229364433315e-18	-0.375952992589701	0.016	0.101	1.37897508554259e-13	Macrophages
cdkn1bb13	3.32726311948203e-18	-0.642388338819988	0.02	0.118	1.43727784972265e-13	Macrophages
pnisr9	3.40975772344139e-18	-0.487045867638809	0.037	0.138	1.47291304379498e-13	Macrophages
ENSAMXG000000115752	3.72974137010193e-18	0.842963566318597	0.201	0.069	1.61113637964293e-13	Macrophages
PSMA47	3.92456936419281e-18	-0.398894831780908	0.1	0.246	1.69529622825037e-13	Macrophages
cfap369	3.92461718489849e-18	-0.436501824643007	0.022	0.119	1.6953168853606e-13	Macrophages
pdk3a11	4.02541869486977e-18	-0.449167328214084	0.022	0.112	1.7388601136229e-13	Macrophages
HDAC29	4.26066397981941e-18	-0.468865844387841	0.02	0.114	1.84047901936259e-13	Macrophages
arl29	4.44611306477466e-18	-0.439217442096412	0.033	0.147	1.92058746059071e-13	Macrophages
psd3l18	4.58570415099874e-18	-0.581897153989984	0.158	0.315	1.98088662210693e-13	Macrophages
lmo316	4.58641411931347e-18	-0.675016911312256	0.012	0.105	1.98119330711984e-13	Macrophages
taf104	4.67509129089532e-18	-0.380116853641654	0.057	0.179	2.01949918492805e-13	Macrophages
metap2b8	4.83651626946914e-18	-0.533840411893513	0.074	0.234	2.08922993292259e-13	Macrophages
taf1210	5.08317131865457e-18	-0.439430914538411	0.083	0.235	2.19577751451922e-13	Macrophages
ENSAMXG000000112211	5.7900598856292e-18	0.70928333934733	0.113	0.023	2.50113216879525e-13	Macrophages
tpd52l2b12	5.79725221072089e-18	-0.446267743669343	0.099	0.241	2.5042390374651e-13	Macrophages
rab40b8	5.9729008105631e-18	-0.610530188344143	0.009	0.101	2.58011396313894e-13	Macrophages
per1b8	6.08384649726949e-18	-0.444930463410489	0.026	0.116	2.6280391714255e-13	Macrophages
pgrmc17	6.18873093292374e-18	-0.396843685186241	0.06	0.178	2.67334610109507e-13	Macrophages
agpat37	6.19355437315943e-18	-0.498568410670628	0.03	0.142	2.67542968257368e-13	Macrophages
rsrc28	7.26174789169957e-18	-0.365779920505197	0.069	0.175	3.13685723677746e-13	Macrophages
nfybb7	7.40698629803316e-18	-0.439364012045903	0.035	0.136	3.19959587116139e-13	Macrophages
ENSAMXG0000001582720	7.53518387871568e-18	0.276035414207967	0.741	0.667	3.25497338008881e-13	Macrophages
pnn10	7.5642592301079e-18	-0.603402554325293	0.03	0.158	3.26753305962971e-13	Macrophages
sap188	8.38376513890873e-18	-0.430214159395996	0.055	0.178	3.6215350270544e-13	Macrophages
ENSAMXG000000140761	1.07137425994241e-17	0.68230574829187	0.142	0.038	4.62801539067321e-13	Macrophages
arl6ip112	1.19624134330751e-17	-0.330278404180965	0.272	0.466	5.16740373068546e-13	Macrophages
rdh14a9	1.2089349478462e-17	-0.442932430217761	0.018	0.112	5.22223629421123e-13	Macrophages
wu:fj39g1222	1.47515437648931e-17	-1.88672408443551	0.044	0.154	6.37222436012088e-13	Macrophages
ENSAMXG0000001444816	1.48589190225315e-17	-0.560293475141492	0.098	0.261	6.41860725016294e-13	Macrophages
mrps219	1.49969671070692e-17	-0.357822791888342	0.037	0.143	6.47823988124068e-13	Macrophages
uchl57	1.50850653241185e-17	-0.393299326758529	0.024	0.111	6.51629566805948e-13	Macrophages
pin47	1.54253200081168e-17	-0.406362992090601	0.028	0.122	6.66327548390623e-13	Macrophages
ENSAMXG000000038638	1.56917100203045e-17	-0.406085501595004	0.036	0.131	6.77834797747093e-13	Macrophages
proza5	1.61163398651668e-17	-0.500913052081855	0.023	0.128	6.96177533155612e-13	Macrophages
srsf7b8	1.70874569262298e-17	-0.524826251922816	0.026	0.137	7.38126876842348e-13	Macrophages
btbd2a4	1.72473582619865e-17	-0.407158284955425	0.026	0.116	7.4503413484303e-13	Macrophages
sgk32	1.816249518894e-17	0.700563726549704	0.115	0.019	7.8456530467664e-13	Macrophages
ENSAMXG0000000440418	1.99127919753767e-17	-0.342692055254528	0.38	0.576	8.60172874960347e-13	Macrophages
ENSAMXG000000066767	2.21323177538018e-17	-0.403072985101978	0.06	0.18	9.56049730010978e-13	Macrophages
mrpl122	2.42141990655226e-17	-0.374288858256511	0.02	0.102	1.04598075703338e-12	Macrophages
si:ch73-209e20.511	2.76337730006286e-17	-0.577546353965574	0.036	0.149	1.19369609230815e-12	Macrophages
ACYP111	3.01171216219137e-17	-0.470526048705314	0.012	0.11	1.30096930270180e-12	Macrophages
lyrm212	3.02698861795852e-17	-0.397224219849844	0.022	0.114	1.30756827329954e-12	Macrophages
atf4a12	3.27781871693694e-17	0.374061054643291	0.689	0.635	1.41591935115525e-12	Macrophages
zmat27	3.43132669994429e-17	-0.337132360165512	0.048	0.133	1.48223019457493e-12	Macrophages
nudt218	3.45320070279178e-17	-0.375682991571628	0.044	0.141	1.49167910758497e-12	Macrophages
si:rp71-45k5.45	4.34889081426181e-17	-0.392467244484081	0.061	0.182	1.87859036503667e-12	Macrophages
hnrnpub9	4.40890093170819e-17	-0.495343299685444	0.061	0.205	1.90451293546999e-12	Macrophages
sfxn38	4.44130569451255e-17	-0.432506525697827	0.014	0.102	1.91851082085859e-12	Macrophages
csnk2a17	4.7351948102738e-17	-0.417529216424395	0.059	0.171	2.04546210219398e-12	Macrophages
ctsc19	4.95604063472331e-17	0.728098761015986	0.286	0.131	2.14086087298143e-12	Macrophages
emc107	5.77890738585003e-17	-0.420747831869973	0.022	0.117	2.49631462346564e-12	Macrophages
mat2b10	5.95718703645368e-17	-0.460411811183288	0.043	0.163	2.5733260841369e-12	Macrophages
nfkbie22	7.44756761049667e-17	0.775448486479029	0.261	0.118	3.21712578070625e-12	Macrophages
eno310	7.77367582166412e-17	0.771539392019678	0.263	0.129	3.35799474468425e-12	Macrophages
cotl122	7.79791920869368e-17	0.711444184435961	0.351	0.208	3.36846716057941e-12	Macrophages
smad26	7.82257841498547e-17	-0.432472694367018	0.046	0.16	3.37911919792127e-12	Macrophages
cops38	9.0865835695499e-17	-0.382491287746549	0.018	0.106	3.92513150453847e-12	Macrophages
wasb1	9.59927329420024e-17	0.679211957656671	0.119	0.029	4.14659808489568e-12	Macrophages
DDX5 (1 of many)12	9.68756360773934e-17	-0.462998882777345	0.102	0.249	4.18473685163516e-12	Macrophages
anapc116	9.95364575031882e-17	-0.457929244557903	0.042	0.16	4.29967635476522e-12	Macrophages
cdc42l3	1.03695901979832e-16	0.698981851248812	0.176	0.072	4.47935187782279e-12	Macrophages
rab109	1.05384925438018e-16	-0.3565994797388	0.063	0.181	4.55231262414606e-12	Macrophages
lsm86	1.07602410325205e-16	-0.351611276255279	0.05	0.153	4.6481013188179e-12	Macrophages
ncalda18	1.10998586513471e-16	-0.52986768465268	0.079	0.23	4.7948059416224e-12	Macrophages
rasl11b19	1.14355109594899e-16	-0.971038980082025	0.013	0.118	4.93979766917085e-12	Macrophages
plxnc1	1.16145798324287e-16	0.74862752476136	0.109	0.018	5.01715005021423e-12	Macrophages
yipf47	1.19896501567892e-16	-0.348105468865911	0.068	0.17	5.17916917822822e-12	Macrophages
ccnc11	1.26543809326541e-16	-0.553527796049095	0.025	0.143	5.4663129314786e-12	Macrophages
si:ch1073-513e17.1	1.40824872568915e-16	0.647946687727908	0.105	0.019	6.08321202035941e-12	Macrophages
ENSAMXG0000001369715	1.47543304434894e-16	-0.545955572855667	0.015	0.108	6.37342812167412e-12	Macrophages
fuca1.21	1.56344877797681e-16	0.727134364060836	0.197	0.067	6.75362968622644e-12	Macrophages
ahcyl28	1.67581445947438e-16	-0.428899244454708	0.022	0.119	7.23901572059147e-12	Macrophages
hsf27	1.6795119206252e-16	-0.461259424130164	0.047	0.169	7.25498764352466e-12	Macrophages
tmem30ab9	1.76578207807818e-16	-0.371430131983575	0.049	0.153	7.62764884267432e-12	Macrophages
ptprea2	1.84601595855798e-16	0.838266277322697	0.173	0.056	7.97423513618291e-12	Macrophages
ENSAMXG000000156038	1.88316217325135e-16	-0.386062808914482	0.019	0.107	8.13469563979384e-12	Macrophages
stx169	1.90730302638227e-16	-0.428770902883457	0.024	0.117	8.23897688306348e-12	Macrophages
sinhcaf14	1.96486777269994e-16	-0.653631757750044	0.028	0.132	8.48763931773192e-12	Macrophages
ap1m19	1.98664348145597e-16	-0.671023896609826	0.036	0.152	8.58170384684534e-12	Macrophages
atp6v0d118	2.49635585680848e-16	-0.496611404525911	0.062	0.193	1.07835083946556e-11	Macrophages
spred114	2.51469383088648e-16	-0.44730959447671	0.046	0.165	1.08627229412803e-11	Macrophages
DDIT4L17	2.71905017861497e-16	-0.59004565539753	0.009	0.107	1.17454810565631e-11	Macrophages
fdft113	2.74241953488425e-16	-0.467537371452924	0.016	0.112	1.18464296648395e-11	Macrophages
ankrd118	2.8444437858626e-16	-0.586119848808299	0.034	0.16	1.22871438217907e-11	Macrophages
sept27	2.92801280168168e-16	0.806078926610863	0.238	0.108	1.26481368994243e-11	Macrophages
esd9	3.43127050238629e-16	-0.382109765075929	0.03	0.117	1.48220591891581e-11	Macrophages
ENSAMXG0000000873811	3.49085674270893e-16	-0.442535340772435	0.082	0.236	1.50794538714797e-11	Macrophages
pfdn54	3.60706516225968e-16	-0.409556377298522	0.152	0.331	1.55814393814132e-11	Macrophages
camk419	3.61984835206887e-16	-0.677635851375045	0.009	0.107	1.56366589264319e-11	Macrophages
sftpbb10	3.86510975092362e-16	-0.280943145881437	0.069	0.185	1.66961145910648e-11	Macrophages
rap2ab8	4.02498898402875e-16	-0.511427384714997	0.007	0.102	1.7386744914309e-11	Macrophages
psmc59	4.05344625319034e-16	-0.410467452359954	0.094	0.242	1.75096717799063e-11	Macrophages
si:zfos-169g10.38	4.48048831680549e-16	-0.333196927036437	0.044	0.143	1.93543653821047e-11	Macrophages
dpy308	5.27448085072929e-16	-0.551967658794587	0.063	0.214	2.27841749308953e-11	Macrophages
maco1b7	5.61622011676062e-16	-0.433659831052732	0.023	0.114	2.42603860383709e-11	Macrophages
kcnma1a6	5.90552371541229e-16	-0.53747740756994	0.013	0.102	2.55100907934665e-11	Macrophages
ddost7	5.94479368558543e-16	-0.343205510845024	0.068	0.184	2.56797252836234e-11	Macrophages
psmf17	6.03582780726921e-16	-0.311240962708417	0.038	0.121	2.60729653790608e-11	Macrophages
tnfaip321	6.08204706131376e-16	0.728428620069817	0.276	0.125	2.62726186907570e-11	Macrophages
edf15	6.24210235999455e-16	-0.364696323954857	0.12	0.26	2.69640095644685e-11	Macrophages
plk315	6.90014383553125e-16	-0.486755116663459	0.04	0.145	2.98065513263443e-11	Macrophages
commd39	7.43803729206581e-16	-0.43027391401394	0.024	0.121	3.21300896905367e-11	Macrophages
UBL57	7.99047142250319e-16	-0.432453216672975	0.029	0.116	3.4516439403787e-11	Macrophages
tmem230b8	8.14583320666371e-16	-0.392391343356292	0.047	0.157	3.51875557028252e-11	Macrophages
trappc6b12	9.86525039811448e-16	-0.375484981560075	0.129	0.294	4.26149221447351e-11	Macrophages
fam50a11	1.02694103814907e-15	-0.409998974422646	0.063	0.182	4.43607720249253e-11	Macrophages
si:ch73-278m9.14	1.11100885034957e-15	-0.456376722045839	0.017	0.102	4.79922493085506e-11	Macrophages
si:dkey-159f12.221	1.12916723652915e-15	0.27331459511755	0.799	0.744	4.87766371163499e-11	Macrophages
ENSAMXG0000001865116	1.15320806007007e-15	-0.468085761406647	0.206	0.422	4.98151285708467e-11	Macrophages
hadhab6	1.17742624306642e-15	-0.392046477336333	0.018	0.106	5.08612814217401e-11	Macrophages
ENSAMXG000000095879	1.2836621752386e-15	-0.467318742782605	0.098	0.248	5.54503549837819e-11	Macrophages
glyr114	1.33700791908738e-15	-0.43996215116972	0.057	0.182	5.77547310808174e-11	Macrophages
HSP90AB111	1.36013350138267e-15	0.391377732340926	0.889	0.894	5.87536868592273e-11	Macrophages
COMMD106	1.36173400479857e-15	-0.355622964854926	0.029	0.122	5.88228238052837e-11	Macrophages
ENSAMXG000000121527	1.37878535590305e-15	-0.414752969836532	0.022	0.108	5.95593910189441e-11	Macrophages
ythdf18	1.69560267535531e-15	-0.456680848239042	0.036	0.138	7.32449487673232e-11	Macrophages
trir7	1.74526954583005e-15	-0.404544591260615	0.029	0.12	7.53904085712208e-11	Macrophages
rbbp48	2.1429075721253e-15	-0.382074685111806	0.043	0.13	9.25671783930967e-11	Macrophages
mrpl187	2.3784861420555e-15	-0.369078883540096	0.046	0.144	1.02743465878371e-10	Macrophages
mras10	2.52320658006263e-15	-0.458075551141061	0.017	0.103	1.08994954638966e-10	Macrophages
mrps254	2.59646924703489e-15	-0.354746856214756	0.025	0.103	1.12159682064166e-10	Macrophages
ENSAMXG000000086938	2.74884133008622e-15	-0.444929682082998	0.028	0.12	1.18741698935735e-10	Macrophages
srp723	3.01688206559118e-15	-0.405138308775839	0.026	0.102	1.30320254587342e-10	Macrophages
naca12	3.3953645103528e-15	0.324843939152793	0.815	0.787	1.4666956075371e-10	Macrophages
hypk8	3.71421779077923e-15	-0.368117293999565	0.056	0.157	1.6044306590829e-10	Macrophages
cnih16	3.8259644580464e-15	-0.421714174027331	0.038	0.147	1.6527018669423e-10	Macrophages
dnajc193	3.92697459095337e-15	-0.312109658811247	0.032	0.114	1.69633521405413e-10	Macrophages
rabac110	3.9805926600736e-15	-0.422900784291703	0.03	0.12	1.71949661137199e-10	Macrophages
gtf2h58	4.089339416104e-15	-0.281982800594101	0.11	0.232	1.76647194757445e-10	Macrophages
cd1648	4.11191882022517e-15	-0.329409737656243	0.033	0.106	1.77622557277267e-10	Macrophages
elovl67	4.17759694610729e-15	-0.4617415459741	0.013	0.103	1.80459655280997e-10	Macrophages
mrps1011	4.30259631394261e-15	-0.396013925227424	0.018	0.106	1.85859252973379e-10	Macrophages
ppp3ccb11	4.43357234797517e-15	-0.482427096574662	0.051	0.171	1.91517024715484e-10	Macrophages
psme12	4.50171907228772e-15	0.696390992122901	0.151	0.049	1.94460758765613e-10	Macrophages
mycbp210	4.67856522261371e-15	-0.454684781635656	0.024	0.116	2.02099981921244e-10	Macrophages
rfxap8	4.69892716103282e-15	-0.436552632478518	0.02	0.112	2.02979556575135e-10	Macrophages
snx64	5.33346521975217e-15	-0.311117947516411	0.073	0.184	2.30389697097635e-10	Macrophages
ss185	5.3782816987276e-15	-0.316940241258602	0.036	0.124	2.32325634539936e-10	Macrophages
ube2g216	5.44947042996219e-15	-0.451441648659063	0.071	0.22	2.35400774163077e-10	Macrophages
ENSAMXG000000033806	5.79561931435105e-15	-0.366982129292438	0.044	0.135	2.50353367522022e-10	Macrophages
ENSAMXG000000102032	5.88117142044646e-15	0.779208254708858	0.195	0.076	2.54048961849026e-10	Macrophages
NIPSNAP26	6.49331627659277e-15	-0.306415054069592	0.038	0.128	2.80491783199978e-10	Macrophages
ENSAMXG0000000302712	7.05444936362275e-15	0.862589233137061	0.401	0.265	3.04731049160412e-10	Macrophages
pum14	7.15885637508331e-15	-0.377482431872095	0.039	0.128	3.09241118834474e-10	Macrophages
si:ch1073-205c8.36	7.18424511844541e-15	-0.361818017802954	0.031	0.116	3.10337836381486e-10	Macrophages
prmt14	8.43385826904326e-15	-0.392537670217992	0.082	0.211	3.64317375647862e-10	Macrophages
pdcl9	8.79508555995357e-15	-0.42935345611759	0.051	0.166	3.79921310933314e-10	Macrophages
cdipt12	8.85371043250408e-15	-0.300137972091158	0.088	0.204	3.82453729552879e-10	Macrophages
tapbp.14	8.98391826012794e-15	0.755170767834935	0.205	0.082	3.88078317082746e-10	Macrophages
gtf2f2a5	9.08201478875605e-15	-0.362094890003511	0.036	0.132	3.92315792829895e-10	Macrophages
ENSAMXG000000127203	9.463928311934e-15	-0.265470777276226	0.028	0.102	4.08813311290613e-10	Macrophages
ENSAMXG000000092989	9.7956938236674e-15	-0.498734387605404	0.013	0.106	4.23144586100961e-10	Macrophages
mut8	1.05268740496285e-14	-0.438078166018427	0.024	0.119	4.54729378321804e-10	Macrophages
trappc49	1.0954326644612e-14	-0.364612850994459	0.022	0.109	4.73194048067306e-10	Macrophages
mrpl245	1.14354326196415e-14	-0.312789384901432	0.031	0.114	4.93976382870652e-10	Macrophages
ctsk1	1.14948381144732e-14	0.504870290338355	0.192	0.065	4.96542522030898e-10	Macrophages
cct85	1.17981313698873e-14	-0.25509199636564	0.118	0.241	5.09643880785022e-10	Macrophages
tmem176l.24	1.21064506734351e-14	0.63579674714764	0.158	0.061	5.22962349740377e-10	Macrophages
ENSAMXG000000068998	1.25883771356273e-14	-0.380580421084542	0.025	0.104	5.43780127127693e-10	Macrophages
zgc:10167910	1.31341836108509e-14	-0.329992284486276	0.027	0.11	5.67357329437925e-10	Macrophages
cnbpb7	1.43102810290442e-14	-0.288123277124241	0.077	0.181	6.18161209611623e-10	Macrophages
uxt11	1.43506774127416e-14	-0.371410349621091	0.024	0.114	6.19906212198199e-10	Macrophages
uba16	1.49683936381264e-14	-0.352982932351121	0.046	0.139	6.46589699986147e-10	Macrophages
ENSAMXG0000002078512	1.51455547798927e-14	-0.386858046397757	0.077	0.196	6.54242529827025e-10	Macrophages
cblc1	1.5469690557596e-14	0.693743645297626	0.111	0.022	6.68244223016474e-10	Macrophages
fabp11a23	1.62966352708867e-14	-1.24805086488747	0.026	0.106	7.03965753796493e-10	Macrophages
mtx29	1.98093414426665e-14	-0.372682413262838	0.024	0.113	8.55704122298865e-10	Macrophages
polr2f5	2.02167985213897e-14	-0.273655185066918	0.058	0.146	8.73305045728469e-10	Macrophages
dbn112	2.10537073917834e-14	-0.454693897793273	0.037	0.139	9.09456998202867e-10	Macrophages
cdc4218	2.32401769556743e-14	0.387671545397278	0.427	0.306	1.00390592395426e-09	Macrophages
ENSAMXG000000063308	2.75786233849189e-14	-0.293032691336629	0.03	0.11	1.19131379435834e-09	Macrophages
actr14	2.78406596040643e-14	-0.363747536924085	0.02	0.101	1.20263297291677e-09	Macrophages
lrpap19	2.90282184396706e-14	-0.390403739558199	0.049	0.152	1.25393195193845e-09	Macrophages
ENSAMXG00000015598	2.97979096320642e-14	0.738043398802249	0.117	0.02	1.28718030237628e-09	Macrophages
nsfl1c6	3.8369856385151e-14	-0.331081125960052	0.025	0.108	1.65746268626937e-09	Macrophages
ccdc88b	5.56128021783078e-14	0.66684643398863	0.102	0.024	2.40230621569636e-09	Macrophages
EZH19	5.70725775671718e-14	-0.401348939135615	0.021	0.107	2.46536413316912e-09	Macrophages
EIF510	6.18752245231338e-14	-0.304897611484211	0.141	0.284	2.67282407372581e-09	Macrophages
hspa4b8	6.23525814324448e-14	-0.317537950361641	0.052	0.144	2.69344446013732e-09	Macrophages
btg18	6.32137378358327e-14	-0.535688726924133	0.204	0.416	2.73064383329447e-09	Macrophages
zgc:1100637	6.63005855511879e-14	-0.337920312818118	0.022	0.105	2.86398639405466e-09	Macrophages
ogt.16	6.86357105966489e-14	-0.290895223277859	0.049	0.136	2.96485679064344e-09	Macrophages
ENSAMXG000000088408	7.148127330186e-14	-0.438559108099326	0.142	0.313	3.08777656282044e-09	Macrophages
wasf21	7.41075600932393e-14	0.581395347466693	0.135	0.042	3.20122427334766e-09	Macrophages
ppiaa8	7.80223955587602e-14	-0.31635795987735	0.737	0.856	3.37033342095176e-09	Macrophages
ppp6c8	8.33205573904766e-14	-0.272529939960982	0.1	0.228	3.59919811759642e-09	Macrophages
ENSAMXG0000002425110	8.93769765653421e-14	0.683629573610313	0.347	0.229	3.86081725669308e-09	Macrophages
DAD16	9.27140794808688e-14	-0.382208054252457	0.04	0.141	4.00497009133509e-09	Macrophages
lsm12b5	1.01822299582098e-13	-0.303912816224479	0.036	0.12	4.39841787504787e-09	Macrophages
srsf98	1.05462420697598e-13	-0.322408459523878	0.086	0.218	4.55566018687416e-09	Macrophages
ENSAMXG0000000268212	1.15528417398942e-13	0.87107919157905	0.291	0.175	4.99048104638208e-09	Macrophages
mapkapk2a	1.19044058379134e-13	0.618962535607938	0.117	0.039	5.14234618980346e-09	Macrophages
sf3b64	1.23181445635097e-13	0.667941242966571	0.507	0.453	5.3210689070993e-09	Macrophages
meaf611	1.29438997270419e-13	-0.337182851413687	0.09	0.224	5.59137636509027e-09	Macrophages
nedd86	1.40571252161845e-13	-0.360250531009036	0.029	0.119	6.07225637963521e-09	Macrophages
snrpd3l7	1.43889171002609e-13	-0.315430505145261	0.076	0.177	6.21558051979971e-09	Macrophages
ENSAMXG0000001129712	1.46866144142969e-13	0.454478361204709	0.554	0.476	6.34417682854382e-09	Macrophages
cebpb2	1.55739207374879e-13	0.825642738008613	0.177	0.063	6.72746654097267e-09	Macrophages
ncl5	1.6513385794893e-13	-0.337666251914199	0.108	0.241	7.13328726181993e-09	Macrophages
cope6	1.76688449459233e-13	-0.350253453246881	0.101	0.242	7.63241095129047e-09	Macrophages
inpp5jb18	1.82985750409813e-13	-0.400873027164666	0.025	0.117	7.90443546045268e-09	Macrophages
idh3b4	1.91741248831296e-13	-0.31099941164203	0.029	0.103	8.28264672576549e-09	Macrophages
arpc5b	2.04393242697853e-13	0.706543452951181	0.162	0.057	8.82917490481917e-09	Macrophages
mych22	2.35178197629233e-13	-1.08900012552937	0.037	0.124	1.015899260299e-08	Macrophages
COPS67	2.41156353342264e-13	-0.310775004484412	0.088	0.212	1.04172309953258e-08	Macrophages
zgc:638316	2.48369873879005e-13	0.645077154171717	0.224	0.089	1.07288334419514e-08	Macrophages
glrx38	2.60308758770487e-13	-0.293257423590516	0.05	0.136	1.12445574526087e-08	Macrophages
eif5a9	3.00509240843203e-13	0.339164120887821	0.747	0.714	1.29810976767038e-08	Macrophages
march23	3.28306473626064e-13	-0.323598741994667	0.031	0.103	1.41818547412251e-08	Macrophages
KCTD123	3.47024233778017e-13	0.707063653272833	0.178	0.074	1.4990405826509e-08	Macrophages
sh3kbp12	3.65041732744194e-13	0.635462150126669	0.175	0.091	1.57687077293509e-08	Macrophages
psmb55	3.90270547668745e-13	-0.31626422630876	0.033	0.109	1.68585168476468e-08	Macrophages
sars6	4.30440538049793e-13	-0.294163755003766	0.044	0.129	1.85937399221369e-08	Macrophages
ENSAMXG000000016687	4.51275501873381e-13	-0.264877450947325	0.086	0.197	1.94937478544244e-08	Macrophages
SUMO214	5.07009014415125e-13	-0.391969418382976	0.108	0.254	2.19012683956902e-08	Macrophages
si:ch211-204d2.41	5.44226532349172e-13	0.660793096066235	0.113	0.024	2.35089535178872e-08	Macrophages
sdf2l18	5.70925061855297e-13	-0.310951530395242	0.045	0.129	2.46622498969633e-08	Macrophages
clasp211	6.0119617050838e-13	-0.516291878154391	0.026	0.11	2.59698709774505e-08	Macrophages
hars6	6.22559354200545e-13	-0.359473038141929	0.029	0.112	2.6892696423401e-08	Macrophages
hsp90aa1.216	6.28860621148594e-13	-0.274013938161055	0.61	0.838	2.71648922517558e-08	Macrophages
ARF59	6.40203467175312e-13	-0.319201762288185	0.036	0.126	2.76548691715719e-08	Macrophages
pi4kb2	6.65352640572919e-13	-0.279201199027738	0.032	0.101	2.87412380148284e-08	Macrophages
txndc97	6.66674797488869e-13	-0.268701062138052	0.063	0.157	2.87983512271267e-08	Macrophages
rpl1911	6.87353182525557e-13	-0.468189731246222	0.016	0.105	2.96915954255565e-08	Macrophages
klf6b1	7.88674090002195e-13	0.678310151396965	0.118	0.043	3.40683546658248e-08	Macrophages
zyx	9.89707217169593e-13	0.648693481243999	0.121	0.041	4.27523826600749e-08	Macrophages
dek8	1.01219349939749e-12	-0.352788337222195	0.049	0.142	4.37237225934732e-08	Macrophages
trappc311	1.04511438292602e-12	-0.266521869775822	0.049	0.134	4.51458059992552e-08	Macrophages
dcaf52	1.04682635188012e-12	0.844412843289287	0.164	0.082	4.52197579221655e-08	Macrophages
polr2d6	1.13518195851137e-12	-0.255678731839053	0.034	0.11	4.90364550618155e-08	Macrophages
rbm8a8	1.14735546603495e-12	-0.266835345492786	0.214	0.377	4.95623140663118e-08	Macrophages
tacc112	1.19475072694521e-12	-0.429191291935762	0.038	0.142	5.16096471518524e-08	Macrophages
rgs3a16	1.2843419439074e-12	-0.609387615604441	0.085	0.228	5.54797189509679e-08	Macrophages
phf20b7	1.46401322478213e-12	-0.30250168034038	0.042	0.134	6.32409792709138e-08	Macrophages
elf11	1.5196312767169e-12	0.60923507156413	0.104	0.028	6.564351226034e-08	Macrophages
ENSAMXG000000196576	1.53368649799409e-12	-0.397752695631314	0.033	0.125	6.62506556538505e-08	Macrophages
lsm711	1.65051631049585e-12	-0.318760919849315	0.121	0.237	7.1297353064489e-08	Macrophages
wdr57	1.72279729700662e-12	-0.390493397048211	0.028	0.106	7.44196748387952e-08	Macrophages
zranb26	1.74773489684281e-12	-0.347564971143888	0.089	0.206	7.54969043389189e-08	Macrophages
egr322	1.75120055139463e-12	-0.616360478947674	0.046	0.127	7.56466102185938e-08	Macrophages
anapc137	1.75291508423416e-12	-0.331411532171344	0.034	0.112	7.57206728936631e-08	Macrophages
timm8b1	1.93929098760029e-12	-0.33867711123143	0.024	0.102	8.37715527913699e-08	Macrophages
zgc:16308014	1.95059399163727e-12	-0.310141599936737	0.086	0.197	8.4259808656755e-08	Macrophages
fosab15	2.11878936199621e-12	-0.33267550827341	0.753	0.856	9.15253440701504e-08	Macrophages
pex194	2.2530072861742e-12	-0.364379042865458	0.032	0.12	9.73231557408669e-08	Macrophages
sf3b16	2.3305563191638e-12	-0.261714633328178	0.086	0.179	1.00673041318919e-07	Macrophages
si:ch211-68a17.76	2.34273287782626e-12	-0.383337804393304	0.024	0.109	1.01199032123461e-07	Macrophages
DOCK2	2.45795005998171e-12	0.579577128025931	0.102	0.023	1.0617606874103e-07	Macrophages
ENSAMXG000000124426	2.48672814923429e-12	-0.285362932351627	0.057	0.147	1.07419195862473e-07	Macrophages
ssb4	2.52933260279078e-12	-0.322055969953244	0.041	0.124	1.09259580442753e-07	Macrophages
hmg20a8	2.59114350972272e-12	-0.276868189430276	0.038	0.116	1.11929626189492e-07	Macrophages
naa406	2.62659831031131e-12	-0.316900439661825	0.031	0.111	1.13461167210518e-07	Macrophages
acat15	2.86165336348781e-12	-0.379618543708414	0.03	0.117	1.23614840342583e-07	Macrophages
snrnp706	3.25536514408851e-12	-0.364176431515751	0.035	0.116	1.40622008129191e-07	Macrophages
il10ra	3.48326664283845e-12	0.6533688582473	0.123	0.033	1.50466669170692e-07	Macrophages
zfp36l1a22	3.68446969788151e-12	-0.714494213289209	0.042	0.141	1.59158037539387e-07	Macrophages
tial15	3.98717529124293e-12	-0.382301133301624	0.03	0.112	1.72234011055821e-07	Macrophages
slc25a286	4.02333056951352e-12	-0.372536920982764	0.028	0.108	1.73795810611275e-07	Macrophages
TMEM1645	4.17721857754461e-12	-0.377786888941223	0.026	0.103	1.80443310894194e-07	Macrophages
ap3d18	4.60469751032703e-12	-0.340392366538365	0.055	0.156	1.98909118353597e-07	Macrophages
supt6h3	4.68374849668953e-12	-0.307123510495485	0.03	0.102	2.02323883811497e-07	Macrophages
tomm20b14	4.93352523188969e-12	-0.309538344808116	0.107	0.235	2.13113489441939e-07	Macrophages
ndfip119	5.12923802302011e-12	-0.374452508005157	0.346	0.52	2.215676948804e-07	Macrophages
junbb11	5.42233471641841e-12	-0.447814382036257	0.032	0.121	2.34228592745126e-07	Macrophages
s100b21	5.44502504549167e-12	-1.97329660009164	0.055	0.141	2.35208746890104e-07	Macrophages
zgc:565964	6.66893159129629e-12	-0.281230845001496	0.028	0.107	2.88077837949226e-07	Macrophages
ENSAMXG000000037877	6.73393004127313e-12	-0.285031934181431	0.037	0.106	2.90885575992875e-07	Macrophages
psmc67	6.90528709068137e-12	-0.354922100612455	0.05	0.144	2.98287686456163e-07	Macrophages
txndc127	7.05971305836267e-12	-0.424941398447485	0.039	0.143	3.04958424982092e-07	Macrophages
mycb15	7.28299503525827e-12	-0.597452057790015	0.077	0.205	3.14603536538052e-07	Macrophages
syap14	7.52137498297701e-12	-0.28346141717275	0.075	0.177	3.24900835139658e-07	Macrophages
nono6	7.7867760021356e-12	-0.39632931407425	0.049	0.154	3.36365362964251e-07	Macrophages
pick114	8.73937954091807e-12	-0.424632685839305	0.026	0.118	3.77514978029038e-07	Macrophages
ENSAMXG0000002028019	9.36951730405659e-12	0.292215056041833	0.733	0.679	4.04735038983332e-07	Macrophages
htatip217	9.41742026362917e-12	-0.346197381547694	0.044	0.136	4.06804303127989e-07	Macrophages
isca216	9.57279414470494e-12	-0.387278375265782	0.065	0.19	4.13515988668819e-07	Macrophages
cdkn2aipnl8	9.64956295003418e-12	-0.331276671052822	0.044	0.133	4.16832170752626e-07	Macrophages
polr2j6	1.07984758567144e-11	-0.294109597012228	0.074	0.182	4.66461761582491e-07	Macrophages
dusp520	1.10767761966535e-11	-0.487022515683646	0.137	0.251	4.78483501366841e-07	Macrophages
rab18b6	1.14415871532185e-11	-0.307170937028702	0.068	0.178	4.94242240257579e-07	Macrophages
eif2s27	1.26741901149389e-11	-0.26316663359293	0.118	0.231	5.47486990395017e-07	Macrophages
slc16a9b17	1.30921551319405e-11	0.712069176360288	0.265	0.166	5.65541825234435e-07	Macrophages
rae17	1.35157054380771e-11	-0.309624687093842	0.036	0.12	5.83837927808614e-07	Macrophages
gtf2a14	1.47572095943936e-11	-0.371386519112868	0.038	0.123	6.3746718284902e-07	Macrophages
ENSAMXG000000167338	1.48201272091679e-11	-0.366635594254958	0.029	0.116	6.40185035054427e-07	Macrophages
hsd17b12b9	1.51138749793781e-11	-0.385918190618919	0.054	0.158	6.52874057484195e-07	Macrophages
uchl310	1.84164027872077e-11	-0.252268773029816	0.035	0.103	7.9553335119901e-07	Macrophages
tagln23	1.84508193938161e-11	0.755380003645342	0.154	0.05	7.97020045354672e-07	Macrophages
nap1l4b6	2.01821559153041e-11	-0.259504302077391	0.09	0.189	8.71808589073392e-07	Macrophages
mgrn1a8	2.26598847471394e-11	-0.392717568109756	0.04	0.131	9.7883904142218e-07	Macrophages
srp146	2.34111265265177e-11	-0.367405687328936	0.041	0.136	1.01129043256599e-06	Macrophages
api54	2.35045632274567e-11	-0.297436381741086	0.034	0.107	1.01532661773645e-06	Macrophages
trioa17	2.41009408156503e-11	-0.49244458218689	0.041	0.142	1.04108834041364e-06	Macrophages
ilf29	2.63282002737338e-11	-0.297273831887768	0.036	0.11	1.13729926722448e-06	Macrophages
cib113	3.19974666143572e-11	0.664962669022199	0.205	0.093	1.38219456534039e-06	Macrophages
napaa9	3.33290412809096e-11	-0.420490964936447	0.021	0.11	1.43971459621145e-06	Macrophages
psmd77	4.02388940311958e-11	-0.34474486651279	0.044	0.141	1.73819950546556e-06	Macrophages
snrpf6	4.37811075501459e-11	-0.32787007173742	0.071	0.175	1.89121250284365e-06	Macrophages
ets220	4.42832038050075e-11	-0.47264261279333	0.141	0.27	1.91290155476491e-06	Macrophages
gstp216	4.54423534709665e-11	-0.288946459690225	0.195	0.323	1.96297334288534e-06	Macrophages
PPARG	4.59771731572247e-11	0.467781628132441	0.109	0.034	1.98607594887263e-06	Macrophages
mgea56	4.62876491820055e-11	-0.301695882499947	0.032	0.101	1.99948758171509e-06	Macrophages
ENSAMXG000000042932	4.96857618828203e-11	0.68593979428288	0.17	0.091	2.14627585605219e-06	Macrophages
chchd107	5.67458959408036e-11	-0.409162660835796	0.032	0.118	2.45125246695489e-06	Macrophages
fnbp49	6.00980703575532e-11	-0.332161330254653	0.078	0.192	2.59605634523523e-06	Macrophages
emc710	6.28419482982988e-11	-0.290603328998553	0.155	0.314	2.71458364064161e-06	Macrophages
asah1b13	6.61360955250058e-11	-0.361670189154737	0.11	0.221	2.85688091839367e-06	Macrophages
sf3b59	7.559815196124e-11	-0.257137568376665	0.036	0.105	3.26561337026969e-06	Macrophages
nfu16	7.58896984153094e-11	-0.279227611742106	0.044	0.124	3.27820730244612e-06	Macrophages
eny28	7.66556644402975e-11	-0.310463137189463	0.083	0.192	3.31129473682753e-06	Macrophages
ppiab18	7.75435586274968e-11	-0.312461215164807	0.681	0.775	3.34964910203198e-06	Macrophages
zfand5b10	9.42733139285426e-11	-0.334814669728677	0.153	0.278	4.07232434177125e-06	Macrophages
psmd137	9.78200263865483e-11	-0.253411901672186	0.048	0.123	4.22553167981973e-06	Macrophages
ndfip1l14	1.0822080627948e-10	-0.268262779088037	0.226	0.384	4.67481416885471e-06	Macrophages
alas121	1.09357971258224e-10	-0.582691722928553	0.044	0.129	4.72393628444152e-06	Macrophages
bin2b2	1.09514526370816e-10	0.573796908242949	0.124	0.039	4.73069899564012e-06	Macrophages
psma35	1.14971689503801e-10	-0.306872773465458	0.069	0.159	4.96643207149568e-06	Macrophages
zfr7	1.19355750972095e-10	-0.342594128650033	0.041	0.122	5.15581037474158e-06	Macrophages
anxa11a3	1.3276286107652e-10	0.71841770911667	0.182	0.072	5.73495730992242e-06	Macrophages
pnkd3	1.32855961388337e-10	-0.317445649980053	0.026	0.101	5.73897896409199e-06	Macrophages
phb2b7	1.37652438753083e-10	-0.356873467034839	0.036	0.129	5.94617239681693e-06	Macrophages
psmc47	1.49959811297284e-10	-0.251519848217707	0.081	0.17	6.4778139686088e-06	Macrophages
top16	1.58089299160158e-10	-0.428906419329316	0.051	0.151	6.82898345582133e-06	Macrophages
mphosph89	1.92387269410922e-10	-0.342708123058186	0.03	0.112	8.3105528767436e-06	Macrophages
higd2a5	2.41828567591764e-10	-0.299952407213365	0.03	0.112	1.04462686342614e-05	Macrophages
si:dkey-67c22.27	2.48882952648428e-10	-0.343702729204744	0.081	0.193	1.07509969055542e-05	Macrophages
ndufb98	3.20399748293626e-10	-0.334313665150781	0.057	0.159	1.38403079270397e-05	Macrophages
psmd4a7	3.66391199230507e-10	-0.266534520864794	0.077	0.169	1.58270006331602e-05	Macrophages
elmo116	3.73790288459597e-10	-0.367416128670906	0.1	0.216	1.61466190905892e-05	Macrophages
ENSAMXG0000001532619	3.91212666871826e-10	0.683991065840481	0.288	0.177	1.68992135708623e-05	Macrophages
hsp90b18	3.96055363784486e-10	-0.354466839980676	0.087	0.183	1.71084035493984e-05	Macrophages
klf2a20	4.16965309180559e-10	-0.48539357533234	0.049	0.119	1.80116504606726e-05	Macrophages
chchd6b5	4.20492788144651e-10	-0.327435735009	0.029	0.106	1.81640269694845e-05	Macrophages
ccnd113	4.43729414941557e-10	-0.332999350498846	0.072	0.163	1.91677795372304e-05	Macrophages
chtopa4	4.8275392802246e-10	-0.29400274584559	0.044	0.119	2.08535214287862e-05	Macrophages
sart16	5.00643529889981e-10	-0.264480894857569	0.035	0.108	2.16262985606575e-05	Macrophages
ppp2r2ab8	5.95725479540699e-10	-0.379216784682183	0.042	0.142	2.57335535397196e-05	Macrophages
si:ch211-191d15.210	6.16863989445417e-10	-0.331154299696308	0.248	0.426	2.66466737520737e-05	Macrophages
u2surp9	6.28132562589442e-10	-0.295458296671479	0.069	0.165	2.71334423061761e-05	Macrophages
uhrf1bp1l10	6.5223960072457e-10	-0.304389746480245	0.034	0.107	2.81747940324993e-05	Macrophages
slc25a3310	7.09592614254153e-10	-0.257862370132585	0.078	0.159	3.06522721579366e-05	Macrophages
arhgap12b2	7.11157694367776e-10	0.552406685008098	0.11	0.042	3.07198789236048e-05	Macrophages
nr4a315	7.961244405509e-10	0.727234866081712	0.385	0.274	3.43901874584772e-05	Macrophages
dok1b1	8.5910366193746e-10	0.492997230472696	0.102	0.042	3.71107008847125e-05	Macrophages
fndc3a8	8.68628750953416e-10	-0.28160288292896	0.035	0.104	3.75221561549347e-05	Macrophages
uprt5	9.23889661089973e-10	-0.319880745564233	0.034	0.113	3.99092616901036e-05	Macrophages
atp6v1e1a	9.45999866441524e-10	0.521815312232125	0.106	0.037	4.08643562306745e-05	Macrophages
azin1b4	1.13218691712161e-09	-0.305872827660579	0.106	0.229	4.89070782589022e-05	Macrophages
psmb122	1.19167426003544e-09	0.554199607360161	0.111	0.035	5.14767530107511e-05	Macrophages
sec61g7	1.20471206988065e-09	0.342722749834816	0.675	0.695	5.20399472826346e-05	Macrophages
apoeb22	1.2867674615849e-09	-1.8753207330052	0.049	0.119	5.55844940380831e-05	Macrophages
polr2gl7	1.32585356238855e-09	-0.352145190683003	0.03	0.115	5.72728963344983e-05	Macrophages
si:ch211-191j22.35	1.40723035476897e-09	-0.30065938982647	0.057	0.15	6.07881296349553e-05	Macrophages
thoc77	1.45521526862916e-09	-0.294164490775406	0.043	0.115	6.28609339589739e-05	Macrophages
ppifb	1.70776907111404e-09	0.745569348564763	0.166	0.07	7.37705005649133e-05	Macrophages
map3k81	1.75425002904562e-09	0.583572037319109	0.188	0.082	7.57783385046835e-05	Macrophages
erh7	1.8801371334944e-09	-0.283055038196472	0.04	0.106	8.12162837555575e-05	Macrophages
arpc4l.16	1.98456017419444e-09	0.629221022942858	0.289	0.189	8.57270458446774e-05	Macrophages
creg122	2.08630273912411e-09	0.63080144677742	0.235	0.132	9.0122019421944e-05	Macrophages
get47	2.24613155566259e-09	-0.272819836408011	0.041	0.116	9.70261448099567e-05	Macrophages
mibp219	3.18240113908399e-09	0.507926925341964	0.431	0.354	0.000137470182005011	Macrophages
mmgt17	3.29589929009160e-09	-0.285244023928616	0.049	0.134	0.000142372961634087	Macrophages
eif3c3	3.83266187526022e-09	-0.281035438876172	0.042	0.124	0.000165559495025616	Macrophages
lamtor213	3.86487786440315e-09	-0.291661127187823	0.135	0.266	0.000166951129108623	Macrophages
clasp1a6	4.46355361856232e-09	-0.39762534505202	0.028	0.102	0.000192812125661036	Macrophages
wsb18	5.16715862920045e-09	-0.304364158546153	0.137	0.272	0.000223205751305572	Macrophages
calua1	5.66249597349368e-09	0.706277404359867	0.174	0.085	0.000244602838567007	Macrophages
ndufs8a5	5.73088256666379e-09	-0.276956374745239	0.041	0.11	0.000247556934232176	Macrophages
ssr19	6.0570219789682e-09	-0.277541993531286	0.162	0.306	0.000261645178425489	Macrophages
ddx274	6.72137008294226e-09	-0.278726795643636	0.076	0.167	0.000290343023472857	Macrophages
ENSAMXG0000001776321	6.77183407829893e-09	0.482524207178091	0.232	0.144	0.000292522916680279	Macrophages
si:ch73-335l21.423	7.05689654221934e-09	-1.27282684384861	0.1	0.204	0.000304836759934249	Macrophages
ppm1j	8.51346309193994e-09	0.620902854399934	0.127	0.056	0.00036775606518253	Macrophages
anks1b17	9.04467560483611e-09	-0.297910038909657	0.064	0.154	0.000390702852102105	Macrophages
hist2h2l12	9.80502828916549e-09	-0.272039064920347	0.088	0.192	0.000423547807007082	Macrophages
cetn48	1.09947891710539e-08	-0.265377717720456	0.041	0.108	0.000474941907822014	Macrophages
ENSAMXG000000181282	1.10099064819598e-08	0.507701568450048	0.108	0.043	0.000475594930301217	Macrophages
oaz2a16	1.3856522914707e-08	-0.267828763266137	0.123	0.215	0.000598560220346598	Macrophages
MBNL28	1.42951495910706e-08	-0.359027175904507	0.04	0.113	0.000617507576885476	Macrophages
sft2d15	1.5979489505271e-08	0.450740334006206	0.166	0.087	0.000690266008159192	Macrophages
ENSAMXG000000086554	2.14229902703878e-08	-0.260461625803729	0.068	0.153	0.000925408910709941	Macrophages
ENSAMXG0000000225410	3.56371187676724e-08	0.661680404308659	0.247	0.158	0.00153941661940714	Macrophages
rpl5a20	4.22622899242974e-08	0.250208415543818	0.531	0.469	0.00182560413785987	Macrophages
ENSAMXG0000000872215	4.61609968583545e-08	-0.352923611210589	0.08	0.153	0.00199401658129034	Macrophages
ube2d1b7	5.5442449466153e-08	0.654213764943135	0.28	0.186	0.00239494748958941	Macrophages
ENSAMXG000000003218	6.05820960024892e-08	-0.327046463928201	0.134	0.253	0.00261696480101953	Macrophages
slc3a2b7	6.08674295241205e-08	0.576784496339793	0.201	0.138	0.00262929035315343	Macrophages
eef1a1l1 (1 of many)19	6.31451045334689e-08	0.28039822168981	0.709	0.656	0.00272767908053225	Macrophages
gid8b9	6.67630439699056e-08	-0.313411626774733	0.047	0.131	0.00288396321036801	Macrophages
stip113	6.96031208918471e-08	0.60729089469954	0.268	0.18	0.00300664601316512	Macrophages
m6pr	8.19830665563907e-08	0.438258138161396	0.102	0.058	0.00354142252603641	Macrophages
ufd1l4	9.08628608693791e-08	-0.269074441953297	0.034	0.117	0.00392500300097457	Macrophages
esrra13	9.17950857338809e-08	-0.387203593270352	0.04	0.122	0.00396527231844645	Macrophages
galn23	9.5350528621836e-08	-2.13550560318767	0.049	0.108	0.00411885678487745	Macrophages
ENSAMXG0000001680211	9.89744418777342e-08	-0.300083050254934	0.642	0.767	0.00427539896579248	Macrophages
aplp216	9.97444447253152e-08	-0.253195836819943	0.255	0.395	0.00430866077879944	Macrophages
syngr2b4	1.02501302249175e-07	0.611627068729357	0.131	0.045	0.00442774875325763	Macrophages
zgc:1105914	1.04200862652166e-07	0.506450072157258	0.112	0.047	0.00450116466398562	Macrophages
puf60b7	1.07371575517934e-07	-0.264126976739719	0.07	0.165	0.00463812994764819	Macrophages
ssh2b1	1.25047662827268e-07	0.547782079937087	0.111	0.056	0.00540168389114948	Macrophages
naxe3	1.37367148404524e-07	-0.258394278391421	0.034	0.102	0.00593384870963024	Macrophages
kpna46	1.40807347814733e-07	-0.260356107702566	0.055	0.14	0.00608245500355302	Macrophages
rel1	1.41740157012282e-07	0.387316398500455	0.144	0.071	0.00612274956245955	Macrophages
ddx3b6	1.54379748117611e-07	-0.279907421764503	0.082	0.163	0.00666874197943643	Macrophages
ndel1b3	1.5520671590933e-07	0.471252717854777	0.142	0.09	0.00670446450713531	Macrophages
ost44	1.75540930778801e-07	-0.27084892193838	0.114	0.221	0.00758284158685188	Macrophages
zgc:1528301	1.82231180459965e-07	0.531642915908418	0.119	0.055	0.00787184030232911	Macrophages
ENSAMXG000000093912	1.84689878023461e-07	0.602833693185018	0.112	0.043	0.00797804866097943	Macrophages
ccng219	1.95938883994584e-07	0.716911731224859	0.218	0.122	0.00846397197191402	Macrophages
macf1a10	2.51101278771156e-07	-0.323328012828209	0.063	0.145	0.0108468219390776	Macrophages
ENSAMXG000000081501	2.69702747448555e-07	-0.275229977032255	0.038	0.102	0.0116503495815352	Macrophages
nicn16	3.07693726657485e-07	-0.310793820068802	0.03	0.103	0.0132914459104234	Macrophages
rbm39a6	3.12159268636438e-07	-0.267558524190417	0.059	0.137	0.0134843439272882	Macrophages
cap110	3.14837097435045e-07	0.562917111090691	0.356	0.275	0.0136000180979016	Macrophages
hdac17	3.68348251232166e-07	-0.2504885928242	0.04	0.103	0.0159115394084759	Macrophages
rbm56	4.6083657543024e-07	-0.321730245723505	0.038	0.106	0.0199067575488601	Macrophages
capzb7	4.61535458529014e-07	0.480519130913636	0.376	0.322	0.0199369472020778	Macrophages
pfkfb316	6.28065161531056e-07	0.429829872044291	0.251	0.169	0.027130530782657	Macrophages
tln118	6.95409786590373e-07	0.550810353336706	0.239	0.149	0.0300396165513443	Macrophages
bida1	9.70237259826271e-07	0.482370707655303	0.123	0.051	0.0419113389127154	Macrophages
ENSAMXG000000041804	1.04936648538074e-06	0.544646435052698	0.161	0.091	0.045329484068992	Macrophages
capza1a3	1.07954713437509e-06	0.530177498050261	0.177	0.107	0.046633197563601	Macrophages
zgc:9274415	1.26052160346466e-06	0.530444873210668	0.213	0.143	0.054450751704863	Macrophages
crip12	1.42470156991587e-06	0.36584315352472	0.162	0.087	0.0615428337156557	Macrophages
atf32	1.89248091251148e-06	0.477391419239827	0.109	0.06	0.0817494979777586	Macrophages
snap23.11	3.78126003435067e-06	0.529237650252305	0.139	0.073	0.163339089703846	Macrophages
nme2b.116	4.69946543782046e-06	-0.317750619539809	0.425	0.571	0.203002808517531	Macrophages
dbnlb1	4.8898020234851e-06	0.509839645476821	0.15	0.096	0.211224778008486	Macrophages
sst1.121	5.317685439828e-06	-2.15037053383197	0.093	0.161	0.22970805794425	Macrophages
RDX3	8.06982480349509e-06	-0.321578090754176	0.029	0.103	0.348592222036577	Macrophages
dap1b21	8.6643000225995e-06	-0.407648997989814	0.06	0.121	0.374271768076231	Macrophages
ENSAMXG000000194495	1.29497423149254e-05	0.392158325421922	0.136	0.073	0.559390018777832	Macrophages
rab11fip4b3	1.50321485049242e-05	0.500469051161333	0.118	0.051	0.64934371896721	Macrophages
ENSAMXG000000083739	1.64869723293932e-05	0.514794166481197	0.257	0.187	0.712187743712796	Macrophages
lamtor36	2.15172407046366e-05	0.4368122525299	0.188	0.153	0.929480246718189	Macrophages
ENSAMXG0000002503711	2.46144240974543e-05	0.477951965570033	0.266	0.214	1	Macrophages
lamtor56	2.90027574468587e-05	-0.261535289860533	0.043	0.106	1	Macrophages
si:ch211-214j24.108	3.20122225768333e-05	0.45423304081359	0.162	0.128	1	Macrophages
ptp4a2b9	4.2206886494386e-05	0.625965015208722	0.332	0.24	1	Macrophages
rasgef1ba13	5.1487957381929e-05	0.321538647544099	0.158	0.117	1	Macrophages
h1fx14	5.59345004845559e-05	0.44563473609433	0.402	0.339	1	Macrophages
ist110	6.07865164661868e-05	0.475897826449658	0.194	0.128	1	Macrophages
abracl22	0.000112640640951703	-0.331809926117643	0.071	0.109	1	Macrophages
chmp5b9	0.000122703329245017	0.561663846519987	0.239	0.154	1	Macrophages
ENSAMXG000000283223	0.000163948770582521	0.357670525894732	0.111	0.078	1	Macrophages
ENSAMXG0000001641319	0.000164153901053769	-0.483047541260338	0.072	0.102	1	Macrophages
reep3b3	0.000210536912841412	0.497197598937488	0.131	0.077	1	Macrophages
ENSAMXG000000249506	0.000222952007582417	0.537149713782603	0.19	0.143	1	Macrophages
msna20	0.000296908474502676	0.411858575360097	0.15	0.102	1	Macrophages
cnp14	0.000329733171078996	0.354275735685342	0.23	0.168	1	Macrophages
slc38a210	0.000331234442787984	0.396400454221609	0.344	0.32	1	Macrophages
CSK	0.000353520976977517	0.343608132800135	0.123	0.091	1	Macrophages
slc25a25a17	0.000429224682988592	0.459319688720104	0.186	0.14	1	Macrophages
slc25a55a10	0.000581795162933733	0.387185695121086	0.19	0.158	1	Macrophages
zgc:566765	0.000795838808590574	0.300606645399488	0.542	0.554	1	Macrophages
rnf19b13	0.000851578451117294	0.30085621440847	0.215	0.181	1	Macrophages
pef16	0.000938430497343644	0.426685870913914	0.202	0.157	1	Macrophages
ENSAMXG0000001080915	0.00112990328582493	0.475428886196414	0.31	0.239	1	Macrophages
pag115	0.00135331176456848	0.461832874167212	0.173	0.135	1	Macrophages
zgc:9202713	0.00150618048765474	0.459587043171903	0.291	0.232	1	Macrophages
prpsap2	0.00156204317723384	0.517840837716798	0.103	0.061	1	Macrophages
stom12	0.00203653269191601	0.412445877779019	0.22	0.191	1	Macrophages
epd22	0.00328338431553645	-1.7518373129653	0.24	0.312	1	Macrophages
gnaia5	0.00505316439461371	0.517503034831598	0.201	0.132	1	Macrophages
dnajb1a2	0.00586855326486255	0.282565415953787	0.104	0.091	1	Macrophages
arrdc3a16	0.00593352148652996	0.291795033301602	0.392	0.352	1	Macrophages
degs16	0.00604275898666321	0.28491032888504	0.113	0.088	1	Macrophages
ENSAMXG000000060417	0.00752033017797032	0.401245241528791	0.205	0.178	1	Macrophages
sec61a13	0.00994470337689046	0.446036192655981	0.225	0.191	1	Macrophages
fkbp59	0.0104570705683447	0.400129572112601	0.198	0.199	1	Macrophages
irf2bp2b11	0.0130666957536812	0.334100179345561	0.278	0.252	1	Macrophages
klf6a16	0.0135175415825188	0.266174427692831	0.272	0.249	1	Macrophages
ZFAND32	0.0150585994733604	0.375058406658539	0.122	0.074	1	Macrophages
ewsr1b10	0.0151701796266402	0.328180499184698	0.146	0.113	1	Macrophages
fkbp86	0.0257871615919441	0.417316193035253	0.15	0.117	1	Macrophages
fam49bb12	0.0277611524421347	0.337086379617334	0.156	0.12	1	Macrophages
ccnl1a12	0.0279171334098791	0.375215915283891	0.319	0.284	1	Macrophages
rnf1857	0.0437535518703638	0.342261285964831	0.177	0.169	1	Macrophages
herc412	0.0465560305793099	0.358372109514312	0.133	0.107	1	Macrophages
apoc121	0.0555995756331775	-1.65512227162799	0.106	0.134	1	Macrophages
ENSAMXG0000001644422	0.05578083268829	-1.0657454747661	0.081	0.106	1	Macrophages
hspa511	0.0666199378905098	0.450383795272266	0.239	0.229	1	Macrophages
ENSAMXG0000001645923	0.0679091903014756	-1.25761149654156	0.293	0.377	1	Macrophages
ENSAMXG000000055334	0.0728915209719203	0.359996950789048	0.102	0.058	1	Macrophages
ENSAMXG000000242477	0.0776015604944933	0.391345006383512	0.241	0.214	1	Macrophages
ENSAMXG0000001645123	0.0777784049287153	-1.41117419808013	0.15	0.189	1	Macrophages
foxo3b8	0.0880619259226854	0.280522763422605	0.244	0.235	1	Macrophages
h2afx9	0.191222698126863	0.327703750444057	0.114	0.148	1	Macrophages
slc7a8a13	0.233650521114393	0.273141234867734	0.101	0.109	1	Macrophages
zgc:154045	0.270677914191732	0.266622643199378	0.108	0.092	1	Macrophages
cox178	0.296681277959329	0.315675477944494	0.241	0.233	1	Macrophages
zpr16	0.302858717038476	0.367315946245508	0.141	0.117	1	Macrophages
ube2l3a5	0.32006552165799	0.273618168809974	0.33	0.338	1	Macrophages
actr2b4	0.449522657169023	0.304422661213238	0.147	0.131	1	Macrophages
rab5c9	0.64364344446701	0.251198369299245	0.214	0.232	1	Macrophages
fis17	0.713159784815001	0.256293515293021	0.2	0.205	1	Macrophages
tdh17	0.802055614036972	0.295303025230156	0.155	0.159	1	Macrophages
nsa214	0.802783518115487	0.272311027187684	0.195	0.182	1	Macrophages
ube2al8	0.814399734271759	0.315108239491072	0.243	0.25	1	Macrophages
ENSAMXG000000139125	0.861549617192781	0.260798784640807	0.148	0.147	1	Macrophages
sptssa9	0.98641573193966	0.279793461328083	0.161	0.159	1	Macrophages
arg216	0.991436099719125	0.365985630917969	0.268	0.289	1	Macrophages
apoc122	0	4.62938994387683	0.947	0.076	0	Microglia
apoeb23	9.25753399939642e-290	4.01911058429309	0.89	0.062	3.99897696171927e-285	Microglia
cd74a23	5.30202152042513e-278	1.96401488908734	0.997	0.249	2.29031423617804e-273	Microglia
sat1a.223	2.60872161336099e-276	2.57877572177319	0.928	0.165	1.12688947532355e-271	Microglia
si:busm1-266f07.223	2.91163319882206e-265	1.90003620062539	0.972	0.171	1.25773819289516e-260	Microglia
npc222	2.14566633695494e-256	2.09522466852549	0.949	0.307	9.26863487574427e-252	Microglia
zgc:1124921	1.03016143151928e-252	3.07801099041484	0.792	0.028	4.44998833573385e-248	Microglia
zgc:16273024	3.45084482200856e-244	2.1315391443684	0.916	0.215	1.49066143776304e-239	Microglia
b2ml22	1.47222860675045e-237	1.80154335188005	0.994	0.666	6.35958591257993e-233	Microglia
ENSAMXG0000002846523	2.08283046725396e-237	2.52740377122502	0.843	0.097	8.99720276939691e-233	Microglia
sqstm123	1.03343929544297e-232	2.34568977399234	0.859	0.23	4.46414772452498e-228	Microglia
psap21	8.77780969914102e-212	1.63313261619815	0.936	0.446	3.79175045573795e-207	Microglia
ENSAMXG00000027645	7.93966494603918e-201	3.06265617176575	0.664	0.015	3.42969706674055e-196	Microglia
serping11	2.4449041122516e-196	2.43542558833149	0.671	0.014	1.05612522936932e-191	Microglia
srgn24	3.70524685533121e-196	2.00038612584999	0.758	0.108	1.60055548409742e-191	Microglia
txnipa22	4.48756692639475e-196	2.18770587662598	0.781	0.142	1.93849428519474e-191	Microglia
si:ch211-67f13.824	3.29959041101508e-188	2.16183932509606	0.755	0.123	1.42532406984618e-183	Microglia
si:ch211-212k18.722	6.7646446661737e-186	2.20765551772041	0.71	0.073	2.92212355644705e-181	Microglia
ctsk2	2.62572790459529e-185	2.42128761300199	0.631	0.031	1.13423568294803e-180	Microglia
c1qc	8.62904781005015e-183	2.33757345231446	0.604	0.007	3.72748978250736e-178	Microglia
fabp11a24	2.48794725216168e-174	2.61149790920754	0.674	0.062	1.07471857451628e-169	Microglia
ENSAMXG00000027837	7.86751443931142e-174	2.40706589276781	0.601	0.006	3.39853021234935e-169	Microglia
rtn1a23	2.49342244333472e-171	-2.35954290723795	0.086	0.657	1.0770836928473e-166	Microglia
ywhag221	2.93194162945543e-165	-2.22521497742478	0.078	0.636	1.26651082567586e-160	Microglia
pfn123	1.64105461577328e-163	1.69781443624366	0.797	0.146	7.08886362375583e-159	Microglia
ctsba22	6.56345777503676e-163	1.86845698288209	0.781	0.229	2.83521685508263e-158	Microglia
csf3a	2.53837366070024e-161	3.35638477068386	0.598	0.029	1.09650127021268e-156	Microglia
stmn1b21	3.58153862366317e-159	-2.62762652941394	0.192	0.729	1.54711723926378e-154	Microglia
sdc423	1.34239620003076e-156	2.06771983398468	0.663	0.113	5.79874886527287e-152	Microglia
si:ch211-117l17.523	8.46548406804684e-154	1.89937390625598	0.65	0.063	3.65683515287419e-149	Microglia
ENSAMXG000000043941	4.62319758519863e-153	2.25080684325891	0.583	0.038	1.99708266087825e-148	Microglia
itgb26	6.43430928753918e-151	1.86916659761341	0.586	0.06	2.7794285829383e-146	Microglia
ENSAMXG0000001536924	2.79687289036729e-149	2.02576556869418	0.682	0.101	1.20816518245196e-144	Microglia
scg520	3.79299469421208e-146	-2.28104395949201	0.05	0.568	1.63845991805879e-141	Microglia
rnasekb23	8.30704534799463e-146	-1.96568833400704	0.092	0.605	3.58839437897324e-141	Microglia
CALM219	1.5647992285744e-145	-1.84951646488868	0.454	0.808	6.75946322767284e-141	Microglia
gng322	8.89512386415296e-142	-2.04218858332284	0.069	0.564	3.84242665559816e-137	Microglia
havcr11	2.42097825902506e-141	2.15261441363046	0.531	0.019	1.04578997855105e-136	Microglia
rtn1b23	8.0991573009093e-139	-2.07746227575433	0.064	0.566	3.49859297927379e-134	Microglia
dnase21	4.77355006175815e-138	2.06163730123998	0.53	0.035	2.06203042017767e-133	Microglia
ENSAMXG0000001969320	5.37378037169271e-137	-2.05319369699776	0.067	0.56	2.3213119071601e-132	Microglia
pdgfba1	7.92148202668062e-136	2.06897470029732	0.478	0.013	3.42184259106523e-131	Microglia
ptprc23	1.60599477907936e-135	1.57457576542744	0.59	0.077	6.93741564718912e-131	Microglia
clstn122	4.85624956581649e-135	-1.97965230012753	0.048	0.529	2.09775412494575e-130	Microglia
scarb2a9	2.67362723520966e-133	1.86299207688375	0.559	0.065	1.15492675679352e-128	Microglia
ctsa20	2.94332377454445e-132	1.70057353638522	0.624	0.121	1.27142757088996e-127	Microglia
gpx1a19	1.1833817667028e-131	1.75815164528813	0.664	0.125	5.11185421762608e-127	Microglia
marcksl1a11	4.91609998818472e-131	1.42142807253676	0.909	0.625	2.12360771189615e-126	Microglia
ENSAMXG0000001115623	1.04247030297899e-130	1.31913545091461	0.856	0.437	4.50315896777834e-126	Microglia
ENSAMXG000000063392	1.99135813953864e-130	1.88164847012888	0.553	0.048	8.60206975536508e-126	Microglia
dusp123	1.10069339437346e-129	1.78431898173374	0.639	0.129	4.75466525567505e-125	Microglia
ctsc20	5.71491313136208e-129	1.84660966153554	0.605	0.106	2.46867102535448e-124	Microglia
lyn2	2.28704496630761e-128	1.76036405019708	0.53	0.046	9.87934814095899e-124	Microglia
stmn419	7.15947927269208e-128	-1.95479680711542	0.06	0.537	3.0926802614248e-123	Microglia
ENSAMXG0000000548522	3.14198739808338e-125	1.30591149880424	0.734	0.265	1.35724429635008e-120	Microglia
itgam	6.54718310942238e-124	1.90927353964599	0.468	0.012	2.82818668777718e-119	Microglia
mdkb13	1.27862535515438e-121	-2.09827781580233	0.057	0.502	5.52327794666038e-117	Microglia
si:ch73-335l21.424	1.37590901738133e-121	1.44005750541605	0.66	0.167	5.94351418238214e-117	Microglia
ENSAMXG0000001590718	1.47368279501799e-120	-1.64800575350368	0.308	0.699	6.3658675696392e-116	Microglia
ctsf21	1.95987622286029e-119	-1.80350571560693	0.046	0.488	8.46607731988958e-115	Microglia
atp1a3a21	2.05277668093375e-118	-1.89484187775493	0.069	0.514	8.86737942862951e-114	Microglia
VMP122	2.24375172601736e-117	2.28079483492733	0.54	0.087	9.69233433087718e-113	Microglia
hmgb1b16	1.24218188487809e-115	-1.58260092629643	0.141	0.604	5.36585308810788e-111	Microglia
lgals2a2	3.56515631772442e-115	1.93991546053583	0.488	0.035	1.54004057456742e-110	Microglia
csf3r	2.2075393061243e-114	1.92613872445665	0.464	0.007	9.53590754066515e-110	Microglia
zgc:775173	6.16223630036055e-113	1.81434861464994	0.508	0.058	2.66190121466675e-108	Microglia
asah1b14	3.77098967901535e-111	1.65001533795081	0.644	0.186	1.62895441164426e-106	Microglia
gapdhs22	4.73570780856331e-110	-1.5407874977808	0.37	0.737	2.04568370206509e-105	Microglia
zgc:638317	1.42176229469456e-109	1.62286632209072	0.511	0.066	6.14158658439208e-105	Microglia
npas4a19	2.73314320389146e-109	-1.86920196436756	0.089	0.523	1.18063586978499e-104	Microglia
tmem59l22	1.53807736561965e-108	-1.71365983012336	0.031	0.426	6.64403279626722e-104	Microglia
lcp13	3.95403902929419e-108	1.53413158564477	0.514	0.061	1.70802623948421e-103	Microglia
si:ch211-222l21.116	7.71474745523513e-108	-1.61756587903538	0.251	0.712	3.33253945823792e-103	Microglia
zgc:15361522	9.34028293044202e-108	-1.78119107677298	0.042	0.449	4.03472201746304e-103	Microglia
ENSAMXG0000000733518	1.87092939838148e-107	-1.4653956110447	0.347	0.712	8.08185372218848e-103	Microglia
si:dkey-42i9.620	2.8997369246528e-106	1.4201180458322	0.525	0.111	1.25259935934227e-101	Microglia
ENSAMXG00000015742	8.81962078091965e-106	1.82658317558694	0.406	0.011	3.80981158873386e-101	Microglia
ENSAMXG000000124301	1.22571824580827e-105	2.99225868933659	0.412	0.01	5.294735106418e-101	Microglia
gap4323	1.94383912854487e-104	-1.89776482014173	0.044	0.447	8.39680188357528e-100	Microglia
clip320	4.98031578771106e-104	-1.57899646663434	0.031	0.409	2.15134701081755e-99	Microglia
napba23	7.69442499049204e-104	-1.76028201392813	0.033	0.435	3.32376076314285e-99	Microglia
ptgs2a2	1.46440122059684e-103	2.50431603009761	0.411	0.02	6.32577395261216e-99	Microglia
nfkbie23	5.34331950474182e-103	1.52943022810306	0.524	0.097	2.30815372646332e-98	Microglia
eef1a1a21	1.0791844736796e-102	-1.62889608997532	0.054	0.464	4.66175317095379e-98	Microglia
NR4A117	3.20608752741929e-102	1.33940934990611	0.812	0.461	1.38493362921931e-97	Microglia
ENSAMXG0000002091323	3.24714744264186e-101	1.41061130573521	0.516	0.082	1.402670280798e-96	Microglia
sypa23	3.84289241194058e-101	-1.73442380812287	0.055	0.451	1.66001423518597e-96	Microglia
laptm4a20	6.51417521143089e-101	-1.34040655980975	0.206	0.61	2.8139282660818e-96	Microglia
id2a19	7.45673104599351e-101	1.53665720860122	0.693	0.264	3.22108410993782e-96	Microglia
nfkbiaa23	2.31932168360276e-100	1.69019507762194	0.561	0.1	1.00187738766589e-95	Microglia
ENSAMXG0000001707013	3.56658688248152e-100	1.57337475069119	0.499	0.071	1.54065853562554e-95	Microglia
vamp221	1.33780566187717e-98	-1.68918264646871	0.05	0.44	5.77891911761082e-94	Microglia
calm1b22	3.48884252319822e-98	-1.51822605153486	0.187	0.58	1.50707530474593e-93	Microglia
DNAJA418	4.15211701571158e-98	0.958574837782866	0.922	0.709	1.79358998727693e-93	Microglia
pcdh2ac20	5.31984495496693e-98	-1.61419758350749	0.057	0.454	2.29801342519707e-93	Microglia
lgals9l34	5.6138748560913e-98	2.08187736914527	0.463	0.054	2.42502552158576e-93	Microglia
ctss2.113	2.77911185654366e-96	1.53622927554957	0.497	0.07	1.20049294867117e-91	Microglia
ENSAMXG0000001985221	1.54358886610621e-95	1.87539142729911	0.779	0.511	6.66784082491901e-91	Microglia
si:ch73-86n18.12	3.37734889484788e-95	1.59387589393656	0.387	0.019	1.45891340210744e-90	Microglia
ywhah22	1.27235954571427e-94	-1.59859670559756	0.032	0.402	5.49621152962191e-90	Microglia
c1qa	1.42180874219358e-94	1.64137432306572	0.348	0.003	6.1417872236536e-90	Microglia
ENSAMXG00000009384	4.75218746870913e-93	2.27904986160773	0.364	0.007	2.05280242085828e-88	Microglia
atp1b1b19	1.74630933486467e-92	-1.90805784402488	0.045	0.4	7.5435324338149e-88	Microglia
PPARG1	2.64000086727132e-92	1.98218787168537	0.387	0.014	1.14040117463519e-87	Microglia
PLIN22	3.21781421114636e-92	2.08731580221309	0.397	0.025	1.38999920478889e-87	Microglia
ets221	2.52961193661261e-91	1.37364961732806	0.625	0.239	1.09271646825855e-86	Microglia
bag314	7.13446797039529e-91	-1.91796184024959	0.09	0.483	3.08187612917165e-86	Microglia
ywhaqa18	9.43642783276836e-91	-1.42836747837725	0.183	0.587	4.07625373092095e-86	Microglia
jpt1b17	6.95301939440418e-90	-1.4723968042659	0.036	0.393	3.00349578780077e-85	Microglia
ndufa218	1.61442769619446e-89	-1.32207002389025	0.104	0.468	6.9738433192512e-85	Microglia
uchl118	1.66839581775778e-89	-1.5197612326378	0.119	0.54	7.20696941396827e-85	Microglia
tspan7b18	6.91861768221331e-88	-1.48945334006661	0.047	0.402	2.98863528018568e-83	Microglia
nsfa22	8.44364852225652e-88	-1.50199678768644	0.037	0.38	3.64740285215915e-83	Microglia
sypb22	1.89725962120224e-87	-1.51572235608846	0.034	0.374	8.1955923857073e-83	Microglia
dnajb420	2.82229678648585e-87	-2.12471826824245	0.08	0.498	1.21914754285829e-82	Microglia
hspa813	4.70690625373084e-87	0.655589919819224	0.95	0.801	2.03324229442411e-82	Microglia
ENSAMXG00000027580	5.07987197025481e-87	1.66283398883907	0.324	0.004	2.19435229499097e-82	Microglia
slc25a516	6.31748703111247e-87	0.782932880151558	0.926	0.743	2.72896487282965e-82	Microglia
rgs1324	7.00958199005049e-87	1.21217736759015	0.522	0.109	3.02792913224211e-82	Microglia
itm2cb22	2.57414704370424e-86	-2.30612786623681	0.135	0.536	1.11195429846892e-81	Microglia
klf6a17	1.62125030849e-85	1.55936347270041	0.601	0.226	7.00331495758425e-81	Microglia
serpine13	2.99283340918909e-85	2.67987239259492	0.407	0.046	1.29281424776741e-80	Microglia
zgc:12297920	9.35696281004618e-85	-2.31979312624707	0.076	0.458	4.04192722505565e-80	Microglia
scpep122	9.43165726340709e-85	1.34167660034106	0.446	0.076	4.07419298807396e-80	Microglia
si:dkey-276j7.121	2.36679928839103e-84	-1.53319378461484	0.091	0.487	1.02238628860627e-79	Microglia
fosb17	2.90460107776324e-84	1.07642725170815	0.841	0.558	1.25470052756139e-79	Microglia
tnfrsf1a4	4.35460566925409e-84	1.25067213212229	0.374	0.049	1.88105901094769e-79	Microglia
atp5if1b21	2.77397101745906e-83	-1.50754161232315	0.035	0.383	1.19827226041179e-78	Microglia
vsnl1b22	4.43844661010535e-83	-1.56364035275545	0.022	0.337	1.91727578216721e-78	Microglia
actb112	5.02349479058657e-83	0.811383692174344	0.946	0.789	2.16999904468968e-78	Microglia
ENSAMXG000000142502	9.4634249452182e-83	1.75513633853953	0.364	0.035	4.08791567358591e-78	Microglia
tmeff1b16	1.8756681431272e-82	-1.47536265769408	0.026	0.368	8.10232367786655e-78	Microglia
ENSAMXG0000002155119	4.96417177765563e-82	-1.52647362101093	0.04	0.374	2.1443732827939e-77	Microglia
stmn2a23	1.01137261709114e-81	-1.49433562544335	0.037	0.367	4.36882629404859e-77	Microglia
hmgb2a22	4.41723514146517e-81	0.930179789044198	0.666	0.257	1.90811306405871e-76	Microglia
cebpb3	7.97764662228419e-81	1.75105956719842	0.404	0.045	3.4461040114281e-76	Microglia
caly21	1.1681765086347e-80	-1.471478147607	0.023	0.342	5.04617206434932e-76	Microglia
card9	6.13587005302294e-80	1.43750150764644	0.303	0.007	2.65051178680432e-75	Microglia
fabp318	7.3873050964255e-80	-1.30550233268441	0.144	0.526	3.19109418250292e-75	Microglia
atp5mea17	1.19680082543937e-79	-1.39111654483341	0.085	0.453	5.16982052565046e-75	Microglia
map1b21	1.69094629302723e-79	-1.52825134754067	0.031	0.349	7.30438070198972e-75	Microglia
ENSAMXG0000000404220	2.32896568335654e-79	-1.55231302765207	0.032	0.369	1.00604330623952e-74	Microglia
map1ab19	2.67810264110173e-79	-1.52710717670784	0.03	0.357	1.15685999787672e-74	Microglia
xbp114	3.50497646050532e-79	1.07197496105503	0.686	0.345	1.51404468164448e-74	Microglia
ppp3r1a18	4.12671708459051e-79	-1.40355910620145	0.055	0.37	1.78261797903056e-74	Microglia
coro1a2	8.58788183653091e-79	1.32266788333879	0.412	0.055	3.70970731692626e-74	Microglia
map1aa21	4.20644165496728e-78	-1.47284092325073	0.032	0.356	1.81705660169622e-73	Microglia
adgrb1b21	4.48727647125183e-78	-2.01953368804137	0.038	0.37	1.93836881728665e-73	Microglia
ENSAMXG0000001334818	5.90691622128099e-78	-1.37303367562803	0.068	0.415	2.55161060010675e-73	Microglia
si:ch211-171h4.61	1.17463671874109e-77	1.4286432565867	0.327	0.015	5.07407823394587e-73	Microglia
ptprna19	5.41114765767866e-77	-1.46219415815153	0.04	0.357	2.33745345368745e-72	Microglia
serinc119	3.02455343709405e-76	-1.21843784466559	0.136	0.469	1.30651634822152e-71	Microglia
appb21	3.72348964337864e-76	-1.39958674942565	0.017	0.327	1.60843582125027e-71	Microglia
rab3b21	4.79975874615453e-76	-1.49761306906713	0.023	0.318	2.07335178557637e-71	Microglia
tmem3521	2.50531708568239e-75	-1.37230813039959	0.031	0.348	1.08222182150222e-70	Microglia
ENSAMXG000000194496	2.99885884438514e-75	1.44559839603914	0.385	0.054	1.29541705500905e-70	Microglia
efhd118	2.46349782405602e-74	-1.37910550100595	0.027	0.313	1.06415715505748e-69	Microglia
fkbp1aa13	2.85899931371216e-74	-1.18912242832562	0.24	0.579	1.23500193354424e-69	Microglia
atp5f1b18	2.91811714213351e-74	-1.02700029897726	0.349	0.664	1.26053906188741e-69	Microglia
map3k82	5.01092903953754e-74	1.46944270145164	0.414	0.064	2.16457101720903e-69	Microglia
myd8820	6.66974082230986e-74	1.32018588781966	0.462	0.097	2.88112794301319e-69	Microglia
fuca1.22	1.02819673532111e-73	1.33623817603896	0.382	0.052	4.44150143756658e-69	Microglia
c1r	1.81618131282699e-73	1.35217124918926	0.28	0.006	7.84535841701873e-69	Microglia
vsnl1a20	1.07514911035362e-72	-1.69897795621218	0.027	0.315	4.64432161199455e-68	Microglia
tmsb4x21	1.73103236437445e-72	0.905501760283677	0.765	0.45	7.47754050438833e-68	Microglia
snx18a1	5.06605346404405e-72	1.52424685749678	0.329	0.019	2.18838311486311e-67	Microglia
ZFAND33	5.7406844059354e-72	1.40970421494943	0.375	0.056	2.47980344283191e-67	Microglia
tnfaip322	1.48025161986863e-71	1.40450385983039	0.456	0.11	6.39424292234651e-67	Microglia
skp115	8.45341955424302e-71	-1.17103027411191	0.254	0.617	3.65162364484636e-66	Microglia
ptprnb22	1.36034267417242e-70	-1.37715522556771	0.028	0.316	5.8762722496226e-66	Microglia
rac3a21	2.16752696226412e-70	-1.1918638056819	0.03	0.297	9.36306621889232e-66	Microglia
ponzr123	6.35952548837388e-70	1.14645228441478	0.415	0.089	2.74712422521286e-65	Microglia
tcima5	1.13295905981912e-69	1.36537778638488	0.359	0.047	4.89404325070064e-65	Microglia
ENSAMXG000000176771	1.66218700539862e-69	2.88924662865364	0.271	0.006	7.18014920722041e-65	Microglia
dnajc5aa21	1.73600536041001e-69	-1.34368868554493	0.035	0.341	7.49902235536314e-65	Microglia
pebp1 (1 of many)18	1.93166490708392e-69	-1.20865077626549	0.02	0.287	8.3442128991304e-65	Microglia
ENSAMXG0000001776322	3.99463922678045e-69	1.29461851267014	0.461	0.126	1.72556430679235e-64	Microglia
rab2a18	5.35902799628905e-69	-1.1824787649603	0.124	0.457	2.31493932355698e-64	Microglia
ENSAMXG00000028231	7.17900356436674e-69	1.35686203841457	0.295	0.013	3.1011141696995e-64	Microglia
slc25a615	8.50825092499972e-69	-1.32355760108502	0.024	0.316	3.67530915207213e-64	Microglia
dram12	2.27246411332379e-68	1.80995398754204	0.328	0.03	9.81636323032479e-64	Microglia
vdac118	2.76769484785054e-68	-1.08791109818881	0.096	0.391	1.195561143426e-63	Microglia
ENSAMXG00000008057	1.10020082849134e-67	2.68561406023666	0.267	0.005	4.75253751883404e-63	Microglia
ENSAMXG00000014044	3.23221966120874e-67	1.28230857136028	0.301	0.014	1.39622192705234e-62	Microglia
ENSAMXG0000000933517	7.35382162180908e-67	-1.19426829606385	0.025	0.301	3.17663032597287e-62	Microglia
ppdpfb13	1.8967193106109e-66	-0.940835059775584	0.308	0.628	8.19325840604589e-62	Microglia
kif1b19	2.43178481190689e-66	-1.18745997291668	0.1	0.404	1.05045808519942e-61	Microglia
fam107b17	4.08772292132886e-66	-1.39961677101596	0.053	0.342	1.76577367032643e-61	Microglia
ckmt121	4.49501065441207e-66	-1.27526794575361	0.016	0.275	1.94170975238638e-61	Microglia
ENSAMXG0000002022917	5.01703355468981e-66	-0.744642115793539	0.678	0.847	2.16720798461936e-61	Microglia
spi1b1	9.17044938298851e-66	1.19948435302201	0.326	0.031	3.96135901996955e-61	Microglia
ENSAMXG0000001998221	1.1502590908214e-65	1.04044920953791	0.508	0.15	4.96877419462122e-61	Microglia
ENSAMXG0000001867121	1.46644403253309e-65	-1.25220986341853	0.028	0.301	6.33459828733317e-61	Microglia
LYZ (1 of many)	2.91305172526066e-65	3.0114863840903	0.279	0.01	1.25835095376085e-60	Microglia
ctnnb116	5.18518268752643e-65	-1.37185798793451	0.075	0.377	2.23984336553079e-60	Microglia
si:ch211-214j24.921	1.28990932431669e-64	-1.28621822129319	0.028	0.316	5.57202130825078e-60	Microglia
arl315	1.55785283656139e-64	-1.17386525383202	0.045	0.322	6.72945689809424e-60	Microglia
cspg5a19	4.79349804389067e-64	-1.3333494239007	0.027	0.303	2.07064735001945e-59	Microglia
si:ch211-195b15.817	5.95940666462353e-64	-1.40304233755141	0.023	0.283	2.57428489691742e-59	Microglia
lipf3	8.1865812478253e-64	1.32980996304559	0.338	0.046	3.5363575016231e-59	Microglia
CCL141	1.08640060933448e-63	1.60110302101203	0.318	0.026	4.69292471214215e-59	Microglia
phyhipla18	1.09845305848239e-63	-1.3418367365501	0.03	0.299	4.74498767672639e-59	Microglia
il10ra1	1.18951427820172e-63	1.30026224362331	0.28	0.02	5.13834482754796e-59	Microglia
ENSAMXG000000286611	1.33623009815601e-63	1.20501082694464	0.256	0.012	5.7721131550045e-59	Microglia
eno1a21	1.81138990131475e-63	-1.11502246556511	0.159	0.449	7.82466095670931e-59	Microglia
napgb21	2.57973041980264e-63	-1.16389810881618	0.015	0.26	1.11436614944215e-58	Microglia
ENSAMXG0000002024918	3.86013759438903e-63	-1.03209805104197	0.232	0.529	1.66746363664823e-58	Microglia
ENSAMXG0000001129713	5.20921504322427e-63	0.847076156397869	0.753	0.46	2.25022462222159e-58	Microglia
tmsb222	6.28763975502835e-63	-1.3148931998314	0.013	0.255	2.7160717449796e-58	Microglia
ENSAMXG0000001801920	8.88618262317501e-63	-1.29243560852146	0.033	0.324	3.83856430773291e-58	Microglia
nova220	1.38847512779256e-62	-1.35063029235234	0.009	0.28	5.99779600952554e-58	Microglia
tmem176l.25	2.25475386419585e-62	1.07807392115039	0.307	0.049	9.7398602671668e-58	Microglia
ptges1	5.17632695095481e-62	1.79970016358711	0.254	0.008	2.23601795300395e-57	Microglia
atp5l16	5.60013093927216e-62	-0.925233252088601	0.343	0.633	2.4190885618374e-57	Microglia
ENSAMXG0000001033019	6.17541640489848e-62	-1.32121214954676	0.016	0.285	2.667594624424e-57	Microglia
si:dkey-261i16.518	7.66842687441617e-62	-1.35147289289864	0.018	0.262	3.31253035694155e-57	Microglia
ndrg3b17	1.15970888709521e-61	-1.21251179694247	0.042	0.309	5.00959447958519e-57	Microglia
timp2a19	1.57505930991578e-61	-1.24968179790548	0.034	0.289	6.8037837010432e-57	Microglia
sptbn118	2.26452695360735e-61	-1.21316346133263	0.034	0.307	9.78207708149767e-57	Microglia
ENSAMXG000000030371	3.44108428670956e-61	1.17756714407796	0.296	0.021	1.48644517932993e-56	Microglia
ENSAMXG0000002776924	7.01770902043643e-61	0.74464066322285	0.535	0.177	3.03143976555793e-56	Microglia
clstn322	9.02093373194191e-61	-1.19999222308394	0.031	0.292	3.89677274418694e-56	Microglia
atpv0e220	1.0116189166523e-60	-1.07079389099116	0.044	0.296	4.36989023426294e-56	Microglia
bpifcl1	1.26328731099264e-60	1.13716537958713	0.372	0.049	5.45702219729492e-56	Microglia
entpd12	1.77142770318884e-60	1.41712016086318	0.283	0.009	7.65203624946485e-56	Microglia
atp5pf20	2.06083276417935e-60	-1.08580242917899	0.171	0.495	8.90217929142555e-56	Microglia
syt420	3.35734685620943e-60	-1.20731241487594	0.033	0.3	1.45027312147679e-55	Microglia
tsc22d117	4.46713626684303e-60	-1.25779599869126	0.034	0.306	1.92966885318818e-55	Microglia
eef1a1b19	5.53242629634014e-60	-1.18822632101016	0.024	0.284	2.38984218723005e-55	Microglia
serpina10a13	6.94034907590301e-60	-1.21821196605096	0.049	0.324	2.99802259031782e-55	Microglia
hmgn314	7.98759479390719e-60	-1.13389833286275	0.094	0.398	3.45040132312409e-55	Microglia
atp5po17	1.03087771891796e-59	-1.01423334877708	0.238	0.554	4.45308248240993e-55	Microglia
ucp224	1.46084673498431e-59	0.992378275559752	0.478	0.126	6.31041964111172e-55	Microglia
fam49bb13	2.31314710619793e-59	1.24389115692841	0.415	0.102	9.99210155464319e-55	Microglia
ndufb1117	2.64601165446832e-59	-1.04504578699575	0.127	0.436	1.14299765438068e-54	Microglia
acbd711	2.87325515148558e-59	-1.29721108170021	0.018	0.264	1.24116002778723e-54	Microglia
elavl221	2.9580290946764e-59	-1.22958933156941	0.013	0.236	1.27777982802736e-54	Microglia
dctn315	3.56448550885937e-59	-1.07239405986997	0.085	0.372	1.53975080526198e-54	Microglia
ENSAMXG0000001617620	1.28335741644985e-58	-1.53963072895031	0.024	0.267	5.54371903183844e-54	Microglia
bcl2l13	1.37670251527555e-58	1.26508815058939	0.331	0.054	5.9469418552358e-54	Microglia
pcsk217	1.64032817191495e-58	-1.29965093495943	0.013	0.247	7.08572560422099e-54	Microglia
sec23b20	2.38528928551709e-58	1.18548417320601	0.422	0.106	1.03037341266482e-53	Microglia
si:cabz01074946.12	2.73331415830992e-58	1.21984336506279	0.281	0.026	1.18070971696514e-53	Microglia
peli23	2.77878259989548e-58	1.29802687904293	0.292	0.033	1.20035071967685e-53	Microglia
si:ch211-152p11.4	2.90474096518132e-58	1.31621149702046	0.247	0.006	1.25476095472938e-53	Microglia
c1qb	4.40689644538389e-58	1.27197416050096	0.229	0.002	1.90364705751248e-53	Microglia
ENSAMXG00000001421	4.71625387170122e-58	1.35943805133102	0.261	0.01	2.03728018495877e-53	Microglia
ENSAMXG0000000856221	6.70980246628497e-58	-1.55911913431652	0.027	0.267	2.89843337136112e-53	Microglia
DPYSL2 (1 of many)21	8.35823101147414e-58	-1.10508237883212	0.022	0.256	3.61050505002649e-53	Microglia
ncf22	9.98738950380198e-58	1.12314481560445	0.305	0.036	4.31425264395734e-53	Microglia
nfe2l2a20	1.18582185825691e-57	0.995733029698443	0.361	0.093	5.12239468111238e-53	Microglia
rheb16	1.27375471736495e-57	-1.07840393955135	0.029	0.277	5.50223825260136e-53	Microglia
csdc2a15	1.42598992705655e-57	-1.05081145170223	0.023	0.258	6.15984868790618e-53	Microglia
si:dkey-19e4.518	2.05452203752873e-57	-1.11927533288117	0.047	0.317	8.87491884551285e-53	Microglia
ENSAMXG000000279481	2.63091112927707e-57	1.12637528526779	0.22	0.009	1.13647468051382e-52	Microglia
ppt118	3.28957474485839e-57	0.931848291448468	0.531	0.223	1.42099760253648e-52	Microglia
ppp1cb (1 of many)14	6.53535546754457e-57	-1.05967145065925	0.033	0.268	2.82307750131523e-52	Microglia
slc2a6	7.10691058276901e-57	1.28817260396279	0.248	0.003	3.06997216443873e-52	Microglia
arhgap42b	7.87600118393149e-57	1.26664462070602	0.251	0.007	3.40219623142289e-52	Microglia
cbx1a12	2.12415489203675e-56	-1.13939555123346	0.048	0.318	9.17571188713116e-52	Microglia
psmb8a3	3.2558763175033e-56	1.05403593749509	0.338	0.065	1.4064408928719e-51	Microglia
fam219ab20	3.89662422464857e-56	-1.06192450508951	0.011	0.226	1.68322476632145e-51	Microglia
ENSAMXG0000001680212	4.71473882216372e-56	-0.713659844357454	0.539	0.776	2.03662572901006e-51	Microglia
pafah1b1b20	4.95452763127358e-56	-1.1406097293605	0.07	0.353	2.14020730088125e-51	Microglia
grasp23	9.93598711326303e-56	1.02972710971655	0.437	0.108	4.29204835331623e-51	Microglia
ENSAMXG00000028665	2.24118768843157e-55	1.26436549368493	0.222	0.005	9.68125845771787e-51	Microglia
ndufa517	2.91403689136985e-55	-1.03869252762332	0.135	0.428	1.25877651596503e-50	Microglia
amd114	3.23053438704829e-55	-1.12797773285731	0.061	0.321	1.39549393917325e-50	Microglia
chd520	4.16558503924812e-55	-1.20046521817881	0.02	0.265	1.79940776940401e-50	Microglia
tnfrsf9b1	4.31387958718252e-55	1.41207416383035	0.278	0.024	1.86346656527523e-50	Microglia
ENSAMXG000000286393	4.36408042681428e-55	1.04430034476375	0.299	0.037	1.88515182197097e-50	Microglia
ENSAMXG0000001903120	7.93961536300804e-55	-1.32266382961603	0.015	0.259	3.42967564835858e-50	Microglia
rab4122	1.30498754944427e-54	-1.09754943927254	0.076	0.342	5.63715471733443e-50	Microglia
snapc518	4.95027109623979e-54	-1.10493572535881	0.053	0.313	2.1383686054427e-49	Microglia
klf43	9.27857481023065e-54	1.64042170728157	0.291	0.03	4.00806596077533e-49	Microglia
hint117	2.22050770695252e-53	-1.02757339992152	0.14	0.445	9.59192714172279e-49	Microglia
sult4a122	3.15737260734616e-53	-1.12642912325166	0.023	0.259	1.36389024519532e-48	Microglia
cwc15.11	3.66314441350171e-53	1.32030158142874	0.249	0.02	1.58236849230033e-48	Microglia
PAIP2B17	3.80938953266603e-53	-0.891154922993554	0.077	0.318	1.64554199642575e-48	Microglia
trib313	3.83186472624154e-53	1.2586818339394	0.374	0.093	1.65525060579456e-48	Microglia
jagn1a18	5.04623986025841e-53	-1.0471037373566	0.02	0.23	2.17982423243582e-48	Microglia
atp5mf16	5.28754268169025e-53	-0.790282190049935	0.426	0.659	2.28405981220974e-48	Microglia
sem111	6.47337719379695e-53	-0.820978009668673	0.318	0.575	2.79630474640447e-48	Microglia
tram21	6.65070353402085e-53	1.28276794886239	0.235	0.02	2.87290440559098e-48	Microglia
oaz1a21	7.24410160772125e-53	-0.762835695761268	0.474	0.684	3.12923457148735e-48	Microglia
ccng220	8.9055117643695e-53	1.29972183028477	0.41	0.107	3.8469139168547e-48	Microglia
tppp216	1.08955133798838e-52	-1.52134140576422	0.025	0.253	4.70653491470839e-48	Microglia
PLXND12	1.65944401967449e-52	1.10992546713714	0.266	0.028	7.1683003317879e-48	Microglia
gria3b19	1.90323962568564e-52	-1.06853057410273	0.031	0.242	8.22142421107427e-48	Microglia
aplp119	2.43144911996095e-52	-1.22419026630098	0.01	0.24	1.05031307634953e-47	Microglia
ecm1b3	3.35114476010754e-52	1.31551370782158	0.297	0.036	1.44759400202366e-47	Microglia
ankrd46a18	4.33565333682934e-52	-0.953844150016827	0.027	0.236	1.87287217191017e-47	Microglia
yjefn321	6.28895705253638e-52	-1.10545180537833	0.016	0.223	2.71664077798414e-47	Microglia
ENSAMXG0000000011123	6.47129829782444e-52	1.05182049555931	0.497	0.16	2.79540672571122e-47	Microglia
ENSAMXG0000001433317	8.17107112933655e-52	-1.20396659178855	0.036	0.294	3.52965759573951e-47	Microglia
pcbd116	4.35010066533138e-51	-0.960106495193376	0.025	0.221	1.8791129844032e-46	Microglia
tusc315	4.38927381924794e-51	-1.08185665236727	0.018	0.25	1.89603461170053e-46	Microglia
necap116	4.97408960140267e-51	-0.984438476257894	0.016	0.222	2.14865748511791e-46	Microglia
rrad21	5.05095705682061e-51	-1.96440478861365	0.026	0.264	2.1818619198348e-46	Microglia
smpdl3a1	5.10497046762481e-51	1.08524296629773	0.208	0.009	2.20519409289989e-46	Microglia
nrxn1a20	6.29672660722675e-51	-1.18334861660792	0.031	0.28	2.71999699252374e-46	Microglia
stmn321	7.37312378350723e-51	-1.13370160582041	0.02	0.254	3.18496828076162e-46	Microglia
NDUFB114	1.04444099669603e-50	-1.03859661211647	0.129	0.417	4.51167177342784e-46	Microglia
grin1b19	1.04940896948869e-50	-1.14301791150811	0.028	0.252	4.53313192550031e-46	Microglia
atf219	1.06136530938557e-50	-0.980794211828137	0.115	0.375	4.58477972695283e-46	Microglia
basp119	1.37001670304585e-50	-1.14255245151223	0.014	0.241	5.91806115214715e-46	Microglia
stxbp1a20	1.59567872770357e-50	-1.06762644013885	0.007	0.207	6.89285340006112e-46	Microglia
ENSAMXG0000000160314	1.75694575010213e-50	-0.884400684447638	0.402	0.679	7.58947855671616e-46	Microglia
syngr3b18	4.67072936757121e-50	-0.974958129922405	0.014	0.206	2.01761496490974e-45	Microglia
bin2b3	4.81895125010733e-50	1.11672007501691	0.257	0.028	2.08164237150886e-45	Microglia
stx1b21	5.85324605208815e-50	-1.10258647408788	0.013	0.226	2.52842669712052e-45	Microglia
fez115	9.25280620263958e-50	-1.11047042139079	0.013	0.234	3.99693469535422e-45	Microglia
syt1a18	9.38503547172222e-50	-1.26737380114905	0.011	0.231	4.05405377271985e-45	Microglia
cyba	1.14401342823095e-49	1.18714558902739	0.255	0.016	4.94179480592922e-45	Microglia
SCD518	1.91772300714076e-49	-0.97566122120574	0.019	0.221	8.28398807394593e-45	Microglia
egr323	3.12250334619026e-49	1.24952897477612	0.378	0.105	1.34882777045381e-44	Microglia
pxdc1b1	3.53632596274208e-49	1.08685571299551	0.2	0.014	1.5275867261257e-44	Microglia
marcksl1b20	3.67081196558164e-49	-0.919305256443708	0.495	0.697	1.5856806447723e-44	Microglia
map7d2b20	5.05469607026252e-49	-1.07189559100287	0.018	0.233	2.1834770614713e-44	Microglia
AP3B218	5.2345261167251e-49	-0.950792178852199	0.015	0.207	2.26115824664174e-44	Microglia
fybb1	5.24582729266257e-49	1.04579332979383	0.249	0.023	2.26604001561145e-44	Microglia
ENSAMXG0000001532620	7.66747958757666e-49	1.153193554281	0.443	0.165	3.31212115744549e-44	Microglia
zgc:1102391	1.37223817698795e-48	1.23984166892723	0.28	0.047	5.92765725313487e-44	Microglia
ENSAMXG000000275011	1.58033515743798e-48	1.10785584179645	0.234	0.016	6.82657377958484e-44	Microglia
ENSAMXG000000055335	1.94589577182922e-48	1.04524474265473	0.292	0.044	8.40568596557066e-44	Microglia
fth1a11	1.99831347465123e-48	-0.73247591438914	0.438	0.712	8.63211471645091e-44	Microglia
pabpn115	2.13498965333339e-48	-0.899764989676618	0.052	0.27	9.22251480550423e-44	Microglia
hmgb1a17	3.29410794723765e-48	-1.02323456525802	0.056	0.293	1.42295580996825e-43	Microglia
cox6c16	6.14671591270747e-48	-0.704400805254179	0.602	0.772	2.65519687281225e-43	Microglia
cpne219	6.79687177983441e-48	-1.25634347475311	0.016	0.238	2.93604470273507e-43	Microglia
ENSAMXG0000001114021	7.99723952790917e-48	-1.05400286037477	0.005	0.203	3.45456755887092e-43	Microglia
slc7a8a14	8.88815092663215e-48	1.25064920781972	0.324	0.094	3.83941455577729e-43	Microglia
ap2m1b18	8.93081542347852e-48	-0.946410348718976	0.067	0.31	3.85784433848002e-43	Microglia
plcxd320	1.01392778550444e-47	-1.11018521007388	0.017	0.218	4.37986385504354e-43	Microglia
grinaa17	1.03413025171293e-47	-1.03637518848775	0.056	0.303	4.46713244832435e-43	Microglia
GRIK222	1.04137961059384e-47	-1.21673405199937	0.03	0.257	4.49844750388223e-43	Microglia
dok1b2	1.19326006110526e-47	1.14532339569006	0.256	0.03	5.15452548595637e-43	Microglia
nucks1b18	1.95218948035938e-47	-1.00185463524588	0.033	0.263	8.43287289830842e-43	Microglia
sdcbp17	2.36180794668549e-47	-0.985900197368095	0.012	0.207	1.02023017872973e-42	Microglia
si:dkey-276j7.22	4.67311992469632e-47	1.25447350636867	0.247	0.026	2.01864761387107e-42	Microglia
ptpn61	7.65688089263501e-47	1.0342528245053	0.25	0.03	3.30754283919154e-42	Microglia
ENSAMXG0000001236621	3.16252698310211e-46	-0.886813505993011	0.012	0.198	1.36611678089062e-41	Microglia
jdp2b22	4.07260116260146e-46	1.23025398408055	0.607	0.405	1.75924152420895e-41	Microglia
marco	4.3676598126309e-46	1.18016504841129	0.19	0.001	1.88669800926217e-41	Microglia
add3b23	5.70373081889078e-46	-1.2212020755492	0.015	0.206	2.46384060183625e-41	Microglia
gabra118	5.78146989324591e-46	-1.02404485848883	0.011	0.186	2.49742154978543e-41	Microglia
ENSAMXG0000001328515	6.44588983535836e-46	-0.946875093459405	0.032	0.243	2.78443103217975e-41	Microglia
nudt1416	7.01592529277845e-46	-0.95758212829807	0.035	0.243	3.03066924872151e-41	Microglia
slc20a1b18	7.84396880300521e-46	0.947065766963876	0.346	0.11	3.38835920383416e-41	Microglia
NDUFA1314	1.00127416343662e-45	-0.808436826264952	0.178	0.432	4.32520400379715e-41	Microglia
atp5pd16	1.06396770839968e-45	-0.996818026600486	0.084	0.342	4.59602130997408e-41	Microglia
slc25a25a18	1.21022346539593e-45	1.03558896891247	0.361	0.127	5.22780230347082e-41	Microglia
fundc212	1.451623192735e-45	-0.931100807375903	0.117	0.385	6.27057670565738e-41	Microglia
sv2a18	1.47523391518967e-45	-1.32496193478462	0.009	0.218	6.37256794344482e-41	Microglia
si:ch211-194m7.5	1.78307572437905e-45	1.11200773379278	0.169	0.003	7.70235220660019e-41	Microglia
cdh213	2.04921545689042e-45	-0.993237901207791	0.011	0.186	8.85199600912953e-41	Microglia
sept617	2.65097671183838e-45	-0.890395894333834	0.023	0.198	1.14514241021283e-40	Microglia
DYNC1I1 (1 of many)23	4.29916411255166e-45	-0.954598318519615	0.019	0.217	1.85710992169894e-40	Microglia
galnt1620	4.74927050124797e-45	-0.993293084830589	0.012	0.199	2.05154237842408e-40	Microglia
ndufs713	6.56882178766647e-45	-0.961470766003738	0.099	0.358	2.83753394761828e-40	Microglia
psmb711	7.22425969899719e-45	-0.847270390674071	0.038	0.238	3.12066346217582e-40	Microglia
wasf22	1.38448482966285e-44	1.0005636109832	0.247	0.033	5.98055911869461e-40	Microglia
ywhae111	1.85112246394582e-44	-0.872375093713238	0.202	0.467	7.99629370750676e-40	Microglia
cisd116	2.42134624156119e-44	-0.814526999675288	0.042	0.232	1.04594893596719e-39	Microglia
hck1	2.52283741979692e-44	0.939292442607719	0.207	0.016	1.08979008022967e-39	Microglia
paip2b13	3.01052768854544e-44	-0.953400092722427	0.077	0.341	1.30045764562098e-39	Microglia
fam49ba2	4.19211955455764e-44	1.00929743066108	0.3	0.051	1.81086988398226e-39	Microglia
gadd45ba16	5.86287915783847e-44	-1.03647926905081	0.459	0.687	2.53258790981148e-39	Microglia
ENSAMXG0000000936721	6.26107667602876e-44	-1.06410979482188	0.026	0.245	2.70459729174414e-39	Microglia
calr14	7.19778595799618e-44	-0.887054845051984	0.014	0.194	3.10922760027561e-39	Microglia
aldocb19	7.61417918990579e-44	-0.802965666763346	0.439	0.649	3.2890969846636e-39	Microglia
fam234b21	9.11620093953216e-44	-0.915886051917051	0.015	0.202	3.93792531984971e-39	Microglia
ENSAMXG0000001081721	1.03543521865092e-43	-1.11009497477081	0.014	0.214	4.47276951400636e-39	Microglia
cops815	1.12120200220267e-43	-0.736179456509055	0.108	0.311	4.84325628891485e-39	Microglia
ENSAMXG00000020461	1.14112998041736e-43	1.01734888650213	0.18	0.005	4.92933917640887e-39	Microglia
ENSAMXG000000281322	1.19874436536884e-43	1.0282468743387	0.219	0.026	5.1782160350838e-39	Microglia
hp1bp314	1.32933297133934e-43	-0.878220840368203	0.059	0.268	5.74231963629455e-39	Microglia
ahsa1b17	1.35543894050832e-43	0.717983576451612	0.622	0.356	5.85508959131378e-39	Microglia
ENSAMXG00000028556	1.37379263069732e-43	1.00841207156369	0.191	0.006	5.93437202682322e-39	Microglia
ENSAMXG0000000796620	1.71862089882555e-43	-0.858073773204474	0.046	0.248	7.42392669665674e-39	Microglia
ndufa618	2.18319217957506e-43	-0.852034524531097	0.146	0.396	9.43073525811039e-39	Microglia
syt11b17	2.19320493836098e-43	-0.994216524110435	0.017	0.206	9.47398737223793e-39	Microglia
uqcrb17	2.66480601363705e-43	-0.729576115884616	0.294	0.523	1.1511162537108e-38	Microglia
ctsh2	4.93248303996695e-43	0.991302030899725	0.24	0.033	2.13068469877453e-38	Microglia
prrt118	5.3973286971428e-43	-1.06928097195933	0.019	0.225	2.33148407730478e-38	Microglia
ATP5PD14	6.54940044064481e-43	-0.730432487774959	0.202	0.426	2.82914450834534e-38	Microglia
cotl123	7.30957527798464e-43	0.915683131179998	0.461	0.198	3.15751723283102e-38	Microglia
cd74b1	7.68453735305933e-43	0.931933138621237	0.218	0.024	3.31948960040104e-38	Microglia
rab3ab21	8.34966699780082e-43	-0.891267825790919	0.008	0.176	3.60680565304002e-38	Microglia
mapre216	9.68418518092566e-43	-0.905789911795689	0.088	0.32	4.18327747260446e-38	Microglia
grin1a (1 of many)18	9.81909104351825e-43	-0.985694951427977	0.023	0.201	4.24155275806858e-38	Microglia
ENSAMXG000000086762	1.02481332414371e-42	1.00405961230456	0.265	0.039	4.42688611630358e-38	Microglia
padi22	1.34073451479634e-42	1.00864546560679	0.233	0.03	5.79157088356575e-38	Microglia
atp6v1b222	4.73241752763757e-42	-0.886546694179898	0.023	0.205	2.0442623994136e-37	Microglia
tspan18a17	4.93986583881796e-42	-1.00102167951447	0.011	0.171	2.13387384639419e-37	Microglia
ndufa816	6.35501441670935e-42	-0.742870828228303	0.071	0.265	2.74517557758594e-37	Microglia
spock216	7.7349078122489e-42	-0.966716222905004	0.023	0.206	3.34124812765716e-37	Microglia
slc20a213	8.53628535768699e-42	-0.925726335227776	0.025	0.191	3.68741918596005e-37	Microglia
gad1b22	1.44640272111996e-41	-1.43329703017698	0.02	0.187	6.24802583442189e-37	Microglia
chd315	1.57544641115239e-41	-0.954088447714351	0.017	0.2	6.80545586225498e-37	Microglia
camk2n1a19	1.60851617709753e-41	-1.03930868408653	0.008	0.174	6.9483073302082e-37	Microglia
cd9a22	2.58617030236216e-41	-0.948231510088237	0.124	0.335	1.11714798551138e-36	Microglia
ndufb417	3.39962376823287e-41	-0.814872304291467	0.136	0.378	1.46853547916355e-36	Microglia
NDUFB816	3.50476938720431e-41	-0.8940261762945	0.108	0.348	1.51395523219064e-36	Microglia
ndufa1115	3.66637212771495e-41	-0.831537295994883	0.149	0.399	1.58376276800903e-36	Microglia
tpt118	4.27464011713585e-41	0.348670381574642	0.941	0.826	1.84651629139917e-36	Microglia
MBD317	6.10939888807993e-41	-0.994273746753912	0.021	0.233	2.63907703768389e-36	Microglia
gdi117	6.14408449347992e-41	-0.906974035725969	0.019	0.2	2.65406017864852e-36	Microglia
tubb2b12	8.03741782147649e-41	-0.824498154924499	0.118	0.333	3.4719233763432e-36	Microglia
ENSAMXG0000000439815	8.53581345851495e-41	-0.896694337061662	0.006	0.157	3.6872153396747e-36	Microglia
stmn1a19	9.02345124304671e-41	-1.28240967467319	0.034	0.225	3.89786023345889e-36	Microglia
skap21	1.22152419777179e-40	0.923042530256843	0.209	0.018	5.2766180771148e-36	Microglia
hes622	1.31011916325891e-40	-1.76627712838166	0.026	0.236	5.65932174952953e-36	Microglia
sub1b13	1.43565777674085e-40	-0.855684139678552	0.043	0.244	6.20161089818745e-36	Microglia
zgc:1531842	1.8843187084807e-40	0.982668430300228	0.189	0.014	8.1396915250241e-36	Microglia
uqcrh20	2.00961638154538e-40	-0.751153298860753	0.204	0.434	8.68093988336159e-36	Microglia
camk2n220	2.05536851516956e-40	-1.07684738636356	0.007	0.174	8.87857537497794e-36	Microglia
adap2	2.12194923930261e-40	1.01729653938262	0.196	0.006	9.16618412901547e-36	Microglia
prcp	2.51824295503275e-40	0.958648517756286	0.179	0.01	1.0878054092855e-35	Microglia
pclob16	2.86647185462551e-40	-0.778956680330312	0.013	0.155	1.23822984704258e-35	Microglia
sdha19	3.08474230121341e-40	-0.884500679992294	0.07	0.28	1.33251613185516e-35	Microglia
lamp113	3.23443498310849e-40	-0.883455323235944	0.078	0.291	1.39717887965337e-35	Microglia
soul418	3.63264152323249e-40	-0.790883680565443	0.017	0.17	1.56919215879074e-35	Microglia
sod216	3.68482523835195e-40	-0.768808791632888	0.043	0.219	1.59173395821089e-35	Microglia
calua2	4.39928046795115e-40	0.934114609799676	0.275	0.076	1.90035718374086e-35	Microglia
camk2g217	5.68603036007198e-40	-0.942346936578094	0.02	0.199	2.45619453464029e-35	Microglia
ndufb212	6.74128734172384e-40	-0.850615662794214	0.115	0.356	2.91203389300445e-35	Microglia
ormdl19	7.07829548548038e-40	-0.808146744783836	0.043	0.228	3.05761130086296e-35	Microglia
dtnbp1b18	1.13642103676036e-39	-0.86940332439622	0.009	0.162	4.90899795249371e-35	Microglia
ewsr1a16	1.25123422537299e-39	-0.894356468773216	0.034	0.234	5.40495648334371e-35	Microglia
necab320	1.53116058425585e-39	-0.918793674482037	0.006	0.161	6.61415437581001e-35	Microglia
fgf13a17	2.59952576943315e-39	-0.896445999425019	0.005	0.164	1.12291714662204e-34	Microglia
elavl420	2.7327103011623e-39	-1.08924787366734	0.018	0.202	1.18044886879308e-34	Microglia
rnd1b18	2.82838064032445e-39	-0.954042253976305	0.017	0.203	1.22177558520095e-34	Microglia
sgcb14	4.50186110928586e-39	-0.799901855149827	0.009	0.166	1.94466894337821e-34	Microglia
adcyap1r1b18	5.28858495490014e-39	-0.949864411427337	0.019	0.199	2.28451004296821e-34	Microglia
EIF5AL118	5.70097733752132e-39	-0.708649333076551	0.011	0.153	2.46265118048909e-34	Microglia
st8sia521	6.07101642428583e-39	-0.82089498293008	0.009	0.154	2.62249696479875e-34	Microglia
tox217	6.18043334093696e-39	-0.985098914519212	0.012	0.19	2.66976179028454e-34	Microglia
atp5fa116	6.78340082335126e-39	-0.771989721539522	0.207	0.443	2.93022565366304e-34	Microglia
grapa1	6.96369004656459e-39	1.02530688927215	0.207	0.021	3.0081051894145e-34	Microglia
rel2	8.30669275817667e-39	0.828546465199646	0.264	0.061	3.58824207074958e-34	Microglia
fscn1a17	8.33293679164984e-39	-0.937595500636132	0.07	0.294	3.59957870588898e-34	Microglia
ube2na15	8.7854075704336e-39	-0.784381600778922	0.126	0.352	3.7950325082002e-34	Microglia
fundc119	9.62428603251149e-39	-0.874504673373241	0.012	0.186	4.15740283746399e-34	Microglia
ENSAMXG0000001682420	1.08292704741394e-38	-0.869621209031282	0.018	0.183	4.677919966714e-34	Microglia
si:dkeyp-80c12.1016	1.08971366263961e-38	-0.849098496735087	0.179	0.418	4.70723610850434e-34	Microglia
ndufs417	1.40537620842146e-38	-0.883091278589175	0.107	0.357	6.07080360751818e-34	Microglia
si:dkey-28b4.813	1.78205354043481e-38	-0.899191333487509	0.018	0.188	7.69793667861624e-34	Microglia
zgc:19467823	1.88856362625604e-38	-0.957522200820411	0.013	0.168	8.15802829633821e-34	Microglia
ENSAMXG0000002776511	1.95555852889996e-38	-0.871758840085171	0.051	0.252	8.44742617728917e-34	Microglia
rin31	2.44285099584624e-38	1.01369485680659	0.211	0.021	1.0552383446757e-33	Microglia
si:ch211-160e1.513	3.09682406055196e-38	-0.899396756148523	0.057	0.249	1.33773508943663e-33	Microglia
cox6a114	3.93171142645405e-38	-0.803870485973705	0.2	0.428	1.69838138488535e-33	Microglia
ndufa715	4.10458129828224e-38	-0.902480966171325	0.095	0.332	1.77305598341898e-33	Microglia
necab119	4.61933533543391e-38	-1.01096674882058	0.012	0.177	1.99541428484739e-33	Microglia
ndufb314	5.36574990182983e-38	-0.695226481595848	0.128	0.348	2.31784298509343e-33	Microglia
prickle2a20	6.00774427564369e-38	-0.763082043623086	0.012	0.142	2.5951652947498e-33	Microglia
ginm113	7.19821631371143e-38	-0.880068877129655	0.072	0.285	3.10941350103393e-33	Microglia
cib114	7.53178400361469e-38	0.781640966898284	0.288	0.085	3.25350473604144e-33	Microglia
dnajc619	7.58338848817349e-38	-0.859465497892404	0.017	0.184	3.2757963252363e-33	Microglia
ENSAMXG0000001124219	9.25987153370008e-38	-0.878199519845113	0.009	0.172	3.99998670641242e-33	Microglia
ckbb17	9.43389966246751e-38	-0.792358004490347	0.457	0.629	4.07516163719609e-33	Microglia
rhoab9	1.00100764508304e-37	0.771078398677356	0.613	0.391	4.3240527244652e-33	Microglia
ndufs516	1.11476255512791e-37	-0.797192704523989	0.213	0.462	4.81543980938604e-33	Microglia
ENSAMXG000000287831	1.22970124416453e-37	0.967664505971712	0.196	0.014	5.31194046441752e-33	Microglia
ENSAMXG00000011011	1.42201018948213e-37	1.56903059991537	0.156	0.003	6.14265741550596e-33	Microglia
phactr3b20	1.68505949622101e-37	-1.22537707577185	0.013	0.181	7.27895150582588e-33	Microglia
KCTD124	1.80262424762753e-37	0.999862103366337	0.278	0.065	7.78679596247662e-33	Microglia
eef2l219	1.81714658382335e-37	-0.672959168911525	0.008	0.139	7.84952809814171e-33	Microglia
ENSAMXG000000273695	1.82574435788475e-37	1.03926336065264	0.236	0.041	7.88666790275478e-33	Microglia
tspan13b17	1.97098124002126e-37	-0.889848100847685	0.015	0.186	8.51404766251983e-33	Microglia
ENSAMXG0000001894619	2.24473018217581e-37	-0.821853157610543	0.011	0.165	9.69656096794484e-33	Microglia
cadm417	2.280371765055e-37	-0.9104337619624	0.036	0.206	9.85052191350809e-33	Microglia
ENSAMXG0000001777713	2.57205511876263e-37	0.414640586953065	0.956	0.894	1.11105064965189e-32	Microglia
ENSAMXG0000002881522	4.00343137740881e-37	-1.04074492952894	0.011	0.156	1.72936225209928e-32	Microglia
slc17a6a24	4.12340046454561e-37	-1.20996954809031	0.015	0.176	1.78118529866977e-32	Microglia
hcls12	4.51301243084475e-37	0.859518860817249	0.234	0.039	1.94948597975201e-32	Microglia
NDFIP219	4.92078969616783e-37	-0.753180227396542	0.174	0.403	2.12563352505362e-32	Microglia
selenok17	5.3626717735396e-37	-0.825061216040522	0.207	0.465	2.3165133260159e-32	Microglia
ENSAMXG0000000688418	5.995063597042e-37	-0.943254625445708	0.014	0.163	2.58968762201423e-32	Microglia
ENSAMXG000000278071	8.61932478178139e-37	0.987497191770417	0.218	0.029	3.72328972598611e-32	Microglia
sla1	8.84327807177953e-37	0.84515954724402	0.161	0.008	3.8200308286666e-32	Microglia
scdb12	9.06994554362694e-37	-0.937845888995321	0.035	0.199	3.91794437648053e-32	Microglia
rad21b18	1.03409400526659e-36	-0.879402040046446	0.011	0.172	4.46697587455007e-32	Microglia
plxnc11	1.40427646653277e-36	0.894427053527577	0.182	0.011	6.06605305248159e-32	Microglia
ENSAMXG0000001754522	1.52917084080213e-36	-0.793233435102784	0.009	0.162	6.60555928101297e-32	Microglia
atp1b3b20	1.61911437771566e-36	-0.848553925631634	0.012	0.168	6.99408837741834e-32	Microglia
ENSAMXG000000205984	1.78415852937832e-36	0.766293662007408	0.267	0.077	7.70702959935552e-32	Microglia
ENSAMXG00000028577	1.94188299633161e-36	0.908525610682166	0.163	0.007	8.38835197925365e-32	Microglia
rnf19b14	2.32617408516081e-36	0.891746421621062	0.406	0.167	1.00483741956692e-31	Microglia
rin23	2.39045601486459e-36	1.02552565058542	0.188	0.015	1.03260528474106e-31	Microglia
ywhag120	2.39520242267886e-36	-0.910984529929963	0.342	0.558	1.03465559052459e-31	Microglia
dnajc1216	2.50127442994687e-36	-0.679447630617406	0.026	0.179	1.08047551550415e-31	Microglia
nptxrb18	2.66232251673683e-36	-0.898177821959069	0.015	0.182	1.15004345755481e-31	Microglia
ndufc216	3.08963955377287e-36	-0.768639342998357	0.158	0.385	1.33463159804327e-31	Microglia
dusp223	3.21653774982008e-36	0.710205428657248	0.437	0.196	1.38944781178978e-31	Microglia
olfm1a18	3.30763931664739e-36	-0.972829724776502	0.01	0.172	1.42880095561217e-31	Microglia
epb41a14	3.68798129858307e-36	-0.827860060423507	0.025	0.179	1.59309728154893e-31	Microglia
slc32a123	4.01051448124467e-36	-0.959867330313137	0.018	0.161	1.73242194046326e-31	Microglia
si:ch73-127m5.122	4.08401199283291e-36	-0.850598973205433	0.023	0.191	1.76417066054403e-31	Microglia
atp1a3b20	4.18281542445054e-36	-1.03630969638432	0.013	0.153	1.8068507788999e-31	Microglia
rasd121	4.75008235606743e-36	-1.24805075061795	0.029	0.19	2.05189307535045e-31	Microglia
pde6d21	5.65507881318542e-36	-1.29481309701702	0.014	0.176	2.4428243949317e-31	Microglia
gstp217	6.04935704135348e-36	0.840854508327621	0.552	0.301	2.61314076115346e-31	Microglia
nptnb18	6.24399519553059e-36	-0.893594033802769	0.014	0.17	2.69721860461335e-31	Microglia
slc43a2a	6.27731218359561e-36	1.02059587336223	0.231	0.048	2.7116105439478e-31	Microglia
NAP1L112	6.48014343021417e-36	-0.844636168026843	0.107	0.315	2.79922755754961e-31	Microglia
vat1l18	6.52244117544842e-36	-0.833787282865837	0.009	0.151	2.81749891455845e-31	Microglia
gpia18	7.92625052227046e-36	-0.738261799742983	0.111	0.312	3.42390243810517e-31	Microglia
got2a15	8.60900847323875e-36	-0.763496610761842	0.12	0.328	3.71883339018494e-31	Microglia
vgf18	1.12276467262616e-35	-1.03143931521343	0.008	0.153	4.85000655634322e-31	Microglia
aste1a1	1.15376252301132e-35	1.5098997695974	0.182	0.011	4.98390797065198e-31	Microglia
ENSAMXG00000004119	1.32704162471943e-35	0.884758983290668	0.18	0.017	5.73242170630053e-31	Microglia
spa1722	1.6272241106638e-35	-1.72250819265502	0.025	0.199	7.0291199908344e-31	Microglia
ndufa1016	1.75179828874377e-35	-0.775319587920952	0.053	0.237	7.56724306788648e-31	Microglia
slc7a71	1.79601567547554e-35	0.741910706297419	0.134	0.005	7.75824891335167e-31	Microglia
cyfip214	1.94210376460734e-35	-0.797105731075927	0.017	0.172	8.38930563197434e-31	Microglia
PPP3CA20	2.03533327630248e-35	-1.02491095008968	0.041	0.212	8.79202915364384e-31	Microglia
pnpo10	2.10283098647553e-35	-0.760840796652195	0.018	0.178	9.08359901227834e-31	Microglia
zgc:10184016	2.29115114660096e-35	-0.847582407168964	0.015	0.175	9.89708560797215e-31	Microglia
cox7a2a16	2.49543891871305e-35	-0.633991554518391	0.336	0.538	1.07795474971648e-30	Microglia
ankrd46b17	2.95298110095989e-35	-0.812733497369508	0.014	0.177	1.27559924618164e-30	Microglia
emp119	3.25093569587226e-35	-0.781250985496298	0.012	0.156	1.40430669254594e-30	Microglia
celf3a15	3.85422117847623e-35	-0.781626976456169	0.015	0.156	1.66490792246638e-30	Microglia
nptna22	4.04224978043532e-35	-0.904576574852414	0.08	0.268	1.74613063765464e-30	Microglia
ldb1b9	4.58953529735172e-35	-0.833588049266284	0.033	0.202	1.98254156239702e-30	Microglia
ATP5IF114	4.6933525647181e-35	-0.720687245658371	0.38	0.617	2.02738750738128e-30	Microglia
celf3b14	5.8085935671595e-35	-0.888502371623345	0.018	0.187	2.50913816320589e-30	Microglia
si:ch211-153b23.51	7.78980507234317e-35	1.75656269061835	0.185	0.011	3.36496209710008e-30	Microglia
atp5mc117	7.80357589129993e-35	-0.599820792562687	0.222	0.42	3.37091067776483e-30	Microglia
atp6v1e1a1	8.02737328853734e-35	0.881709209371695	0.21	0.028	3.46758443944947e-30	Microglia
stau215	8.76011312817678e-35	-0.730538993155401	0.018	0.17	3.78410606797853e-30	Microglia
trmt9b18	9.3342004167776e-35	-0.784698009946628	0.011	0.151	4.03209455403542e-30	Microglia
sod113	9.69529671139075e-35	-0.798573847820687	0.139	0.371	4.18807732041946e-30	Microglia
cxcl8a	1.07570755360985e-34	1.10672432820538	0.137	0.002	4.64673391932845e-30	Microglia
clu18	1.08463622884519e-34	-1.03967894905531	0.016	0.171	4.68530311774257e-30	Microglia
fuca22	1.44552643294809e-34	0.809552470298974	0.259	0.073	6.24424053240586e-30	Microglia
ndufa1214	1.46435266039237e-34	-0.817294790438805	0.145	0.389	6.32556418709694e-30	Microglia
cntn1b20	1.48183676292186e-34	-0.736390445949371	0.012	0.151	6.40109026479354e-30	Microglia
spina10	1.56963942882783e-34	-0.887332065316618	0.039	0.231	6.78037144070756e-30	Microglia
rgs3a17	1.59473750483017e-34	-1.15006817611784	0.041	0.234	6.88878759961491e-30	Microglia
trib215	1.68692300635621e-34	-0.764998375662031	0.018	0.153	7.28700131055694e-30	Microglia
ENSAMXG00000024610	2.02486846187328e-34	0.845770847916424	0.15	0.006	8.74682429475401e-30	Microglia
ENSAMXG00000028075	2.04104161384145e-34	1.11768754329989	0.151	0.002	8.81668745931089e-30	Microglia
soul315	2.38965075637441e-34	-0.838078635201883	0.046	0.222	1.03225743723105e-29	Microglia
ndufs615	2.71374237052097e-34	-0.828887221959318	0.117	0.338	1.17225529179395e-29	Microglia
prelid3b13	2.71580554701804e-34	0.821305682325092	0.373	0.146	1.17314652214538e-29	Microglia
ENSAMXG0000000714117	2.77473786450292e-34	0.682321444675323	0.428	0.206	1.19860351532932e-29	Microglia
srsf5b11	3.05844065045941e-34	-0.731679546366683	0.084	0.275	1.32115460777895e-29	Microglia
upf3a19	3.3811985720226e-34	-0.772116170397727	0.011	0.155	1.4605763471566e-29	Microglia
ENSAMXG0000000722514	3.56876886658176e-34	-0.55565702046274	0.544	0.709	1.54160108729732e-29	Microglia
RPS2022	4.06136866210326e-34	0.2779100988651	0.935	0.848	1.75438942096874e-29	Microglia
slc35f117	4.50576234981016e-34	-0.719824788847955	0.009	0.141	1.9463541622475e-29	Microglia
spryd7a21	4.71021746208609e-34	-0.733169003646307	0.118	0.319	2.03467263709733e-29	Microglia
ube2d1b8	4.89107577049615e-34	0.901225043831628	0.411	0.175	2.11279800058122e-29	Microglia
si:ch211-234p18.314	5.00172938360861e-34	-0.951253876416751	0.021	0.188	2.16059704183741e-29	Microglia
sccpdhb16	5.04429067654624e-34	-0.743975200099042	0.012	0.157	2.17898224354768e-29	Microglia
si:dkey-92j12.620	5.97264039807291e-34	-0.746039143161448	0.01	0.145	2.58000147275555e-29	Microglia
ENSAMXG000000112212	5.99851232068542e-34	0.885209754971382	0.177	0.017	2.59117736716648e-29	Microglia
cetn218	6.03375861752974e-34	-0.890750915837506	0.004	0.158	2.60640271001432e-29	Microglia
pitpnbl19	6.36859489594944e-34	-0.771786957050816	0.066	0.254	2.75104193720328e-29	Microglia
luzp2 (1 of many)17	6.49965705288642e-34	-0.907157937586961	0.011	0.15	2.80765685713535e-29	Microglia
ENSAMXG0000000919318	6.95034036419e-34	-0.831024883552313	0.018	0.17	3.00233852711915e-29	Microglia
kif3a14	6.97587693470429e-34	-0.830728007630652	0.018	0.191	3.01336955948421e-29	Microglia
shisa419	8.71227384439058e-34	-0.894530554257388	0.016	0.174	3.7634409325614e-29	Microglia
atp5f1c16	9.01453880156177e-34	-0.709853304755419	0.207	0.444	3.89401032611064e-29	Microglia
mrc1b (1 of many).31	1.2592235160508e-33	0.772399855524249	0.135	0.004	5.43946782228466e-29	Microglia
fkbp1ab23	1.26925727331863e-33	-1.2691763186405	0.194	0.433	5.48281064355446e-29	Microglia
mdh1aa17	1.39937601375198e-33	-0.701480228639379	0.157	0.361	6.04488456660444e-29	Microglia
plppr112	1.86287643258732e-33	-0.693152521820605	0.015	0.148	8.04706732584743e-29	Microglia
zgc:174863 (1 of many).1	1.9571679584006e-33	0.816978743227597	0.174	0.018	8.45437842990309e-29	Microglia
lypla215	1.98373026381737e-33	-0.82657258310407	0.054	0.248	8.56911962061188e-29	Microglia
si:dkeyp-69c1.718	3.28527330360915e-33	-0.872755644268448	0.016	0.186	1.41913950896004e-28	Microglia
cnp15	3.43808783620978e-33	0.748131840608168	0.391	0.155	1.48515080260754e-28	Microglia
ccdc88b1	3.61938622806418e-33	0.746059611224317	0.16	0.018	1.56346626893688e-28	Microglia
atcaya15	3.78843186190006e-33	-0.825240616424329	0.01	0.167	1.63648891138497e-28	Microglia
ENSAMXG0000000767121	4.51128678487033e-33	-0.789428242189432	0.013	0.161	1.94874055246044e-28	Microglia
mdh216	4.52805116931829e-33	-0.684914407417145	0.194	0.404	1.95598226361042e-28	Microglia
sept5a19	4.59805287019951e-33	-0.740240756589324	0.012	0.16	1.98622089834008e-28	Microglia
cox4i118	4.61562538503853e-33	-0.559156242365996	0.417	0.591	1.9938116975751e-28	Microglia
adcyap1b24	4.88475424599171e-33	-1.84543384822811	0.02	0.184	2.11006729164104e-28	Microglia
malt31	4.89122658897786e-33	0.781564057537678	0.156	0.016	2.11286314964077e-28	Microglia
ndufb614	5.14094824047989e-33	-0.754061924694394	0.053	0.24	2.2207354114401e-28	Microglia
ypel315	5.56740635933675e-33	-0.849249523590276	0.033	0.212	2.4049525250427e-28	Microglia
rybpa16	6.78874993618964e-33	-0.755633676294322	0.024	0.18	2.93253630993584e-28	Microglia
ncalda19	7.82548406013867e-33	-0.822851585406133	0.06	0.234	3.3803743494581e-28	Microglia
ENSAMXG00000028765	7.84110470871811e-33	0.837117743220017	0.154	0.007	3.38712200102496e-28	Microglia
ist111	7.92596588063107e-33	0.88025174067435	0.328	0.117	3.4237794814562e-28	Microglia
gabarapa14	8.28338653234283e-33	-0.692474445051905	0.297	0.519	3.57817448037613e-28	Microglia
ywhabb16	9.36100031406952e-33	-0.677007476753861	0.398	0.598	4.04367130566861e-28	Microglia
pcbp213	1.07325055268002e-32	-0.775027065049378	0.078	0.28	4.63612041241189e-28	Microglia
ENSAMXG0000000561617	1.10507917177621e-32	-0.783242025836555	0.01	0.138	4.77361049832167e-28	Microglia
ENSAMXG0000000440419	1.11395344549559e-32	-0.638088379020607	0.314	0.584	4.81194469850731e-28	Microglia
ap2b112	1.32270423272902e-32	-0.842591978491139	0.057	0.221	5.71368547411955e-28	Microglia
oprd1a22	1.47057239750315e-32	-0.945590860299746	0.01	0.129	6.35243158549438e-28	Microglia
eno1b18	2.42428535473626e-32	-0.839179858365156	0.015	0.178	1.04721854468542e-27	Microglia
slc43a2b1	2.51659787030239e-32	0.774623076284742	0.132	0.008	1.08709478203452e-27	Microglia
cadpsb16	2.78922975866222e-32	-0.786471353157041	0.017	0.165	1.20486357884932e-27	Microglia
ENSAMXG000000283224	3.06467327651315e-32	0.696868396638984	0.23	0.069	1.32384691525539e-27	Microglia
ENSAMXG00000011234	3.24229647814695e-32	0.816689223750116	0.182	0.03	1.40057480966514e-27	Microglia
rnaset2l	3.71648009292001e-32	0.799172350837523	0.14	0.005	1.60540790573866e-27	Microglia
nrxn3a22	3.85226292271554e-32	-1.05214683337175	0.011	0.167	1.66406201472543e-27	Microglia
ank3b16	4.37007031197447e-32	-0.753661298147376	0.023	0.168	1.88773927266361e-27	Microglia
zfand2a2	5.18279278276078e-32	0.849000712144724	0.194	0.035	2.23881099836917e-27	Microglia
hmga1b15	5.20177915163617e-32	-0.659639868017866	0.01	0.136	2.24701254013228e-27	Microglia
ENSAMXG00000006518	5.25760660016048e-32	0.858184899396012	0.132	0.011	2.27112832307132e-27	Microglia
ENSAMXG000000155981	5.38233500776444e-32	0.734846812067878	0.149	0.016	2.32500725330401e-27	Microglia
isca217	5.91412596843894e-32	-0.733340079892624	0.036	0.194	2.55472499458657e-27	Microglia
myo1f	7.25495510326969e-32	0.763813734433924	0.16	0.011	3.13392295595941e-27	Microglia
ENSAMXG000000122302	7.64838145002243e-32	0.878716153224473	0.209	0.03	3.30387133496619e-27	Microglia
id423	8.41014394896512e-32	-1.44790779553236	0.017	0.195	3.63292988163446e-27	Microglia
nt5e2	9.60787289867446e-32	0.930725510738751	0.218	0.038	4.1503128560404e-27	Microglia
hprt1l14	1.13964848002955e-31	-0.616441310068885	0.009	0.129	4.92293953918363e-27	Microglia
ptp4a2b10	1.1901121257303e-31	0.738129755617176	0.434	0.231	5.14092734951716e-27	Microglia
rundc3aa17	1.24409931996707e-31	-0.686073590655515	0.011	0.139	5.37413583246175e-27	Microglia
sumo3a13	1.26778761884242e-31	-0.691536207361233	0.243	0.463	5.4764621771136e-27	Microglia
ENSAMXG000000280261	1.35935086939551e-31	0.862080288557942	0.166	0.016	5.87198795052777e-27	Microglia
nfkbiab19	1.37210395178446e-31	0.897923569701722	0.44	0.195	5.92707744052334e-27	Microglia
cox7b15	1.4446630877507e-31	-0.653641740619044	0.443	0.638	6.24051114015669e-27	Microglia
dynlrb111	1.75398459251013e-31	-0.733747496716896	0.134	0.339	7.57668724426601e-27	Microglia
pgam1a18	1.82964355850284e-31	-0.788833412915276	0.116	0.325	7.9035112796647e-27	Microglia
plek	1.95072181777089e-31	0.942074648847001	0.18	0.015	8.42653303622493e-27	Microglia
syk1	2.10868691655604e-31	0.718485911393772	0.172	0.028	9.10889487344711e-27	Microglia
ENSAMXG000000108162	2.30033210293427e-31	0.876308045715303	0.179	0.024	9.93674458504515e-27	Microglia
ENSAMXG00000011940	2.39006940866851e-31	0.728309859081719	0.141	0.013	1.03243828246254e-26	Microglia
ENSAMXG0000000871218	2.56982600776565e-31	-0.781000957739626	0.031	0.193	1.11008774057453e-26	Microglia
si:ch1073-140o9.219	2.71137368927162e-31	-0.847456775140703	0.015	0.155	1.17123209255466e-26	Microglia
ACTB8	3.40424020266439e-31	0.450182256619958	0.867	0.744	1.47052964034494e-26	Microglia
HADHB11	3.94000781031642e-31	-0.692519431872577	0.06	0.22	1.70196517382238e-26	Microglia
man2b11	4.10310541918849e-31	0.708195090210916	0.15	0.019	1.77241844792685e-26	Microglia
slc6a1b21	4.15417140541492e-31	-1.23849629668022	0.016	0.161	1.79447742199708e-26	Microglia
rnf714	4.86310411569485e-31	-0.625641905234298	0.034	0.174	2.10071508485671e-26	Microglia
gm2a2	4.95721180069737e-31	0.854524565665705	0.26	0.067	2.14136678154724e-26	Microglia
ITGB1 (1 of many)5	5.52160364300785e-31	0.813068233196197	0.192	0.034	2.3851671256701e-26	Microglia
ENSAMXG00000028260	5.5838085373277e-31	1.12342738609213	0.141	0.003	2.41203777386945e-26	Microglia
dctn512	6.03928970329097e-31	-0.695810320778789	0.056	0.223	2.6087919731306e-26	Microglia
kif1ab17	6.29555189491387e-31	-0.87831782982036	0.007	0.155	2.71948955204594e-26	Microglia
psd3l19	7.93575069640305e-31	-1.01927286333361	0.107	0.321	3.42800622832522e-26	Microglia
ENSAMXG0000002748816	8.48508286740249e-31	-0.710366617965689	0.007	0.13	3.66530124623186e-26	Microglia
brinp117	9.19021219994238e-31	-0.814843200696943	0.01	0.153	3.96989596400911e-26	Microglia
SDC311	9.98369646320489e-31	-0.701438632566369	0.006	0.123	4.31265736121062e-26	Microglia
PTPRD19	1.04096329342166e-30	-0.894853554195628	0.025	0.175	4.49664913859354e-26	Microglia
hlfb18	1.06293704555666e-30	-0.888394460525674	0.021	0.158	4.59156915569109e-26	Microglia
fscn1b21	1.12451966946251e-30	-0.722870851794395	0.013	0.145	4.8575876161772e-26	Microglia
ENSAMXG0000001677116	1.41391537689048e-30	-0.740026703729449	0.075	0.267	6.10769025355381e-26	Microglia
atp5f1d16	1.72800854074363e-30	-0.743107014802382	0.143	0.36	7.46447849345027e-26	Microglia
arpc311	1.83529486328757e-30	0.759199430474445	0.515	0.3	7.92792322094332e-26	Microglia
kidins220b17	1.97194472103897e-30	-0.76384552328963	0.07	0.249	8.51820961147203e-26	Microglia
lhfpl315	2.40382162029518e-30	-0.774046189828872	0.01	0.146	1.03837882531891e-25	Microglia
hspa4a14	2.44763445928557e-30	0.693096381152564	0.398	0.19	1.05730465737759e-25	Microglia
swap70b4	2.52135606926615e-30	0.784420933214873	0.204	0.04	1.0891501812409e-25	Microglia
actr1014	2.58613556989813e-30	-0.641004674698104	0.02	0.154	1.1171329821289e-25	Microglia
ttc39c17	2.65205025998457e-30	-0.697030534840194	0.006	0.127	1.14560615080553e-25	Microglia
ENSAMXG000000042933	3.00497854967166e-30	0.901505446261301	0.261	0.083	1.29806058410167e-25	Microglia
wipf1b	3.10339761941818e-30	0.761361576783489	0.154	0.014	1.34057466966007e-25	Microglia
ndufab1a16	4.13856789009632e-30	-0.708182467047613	0.138	0.348	1.78773717148491e-25	Microglia
ndufv113	4.36654721547024e-30	-0.576455699443569	0.062	0.212	1.88621740066668e-25	Microglia
ENSAMXG0000002876312	4.3740038405996e-30	-0.9739057244925	0.043	0.207	1.88943843902381e-25	Microglia
scrn216	4.74430661278978e-30	-0.649411792315164	0.011	0.14	2.0493981275268e-25	Microglia
ENSAMXG0000001883611	5.84104033141871e-30	-0.779982959720856	0.018	0.148	2.52315419196294e-25	Microglia
minos117	5.95294086694301e-30	-0.728484746728343	0.057	0.23	2.57149186629337e-25	Microglia
snap23.12	6.04016587674096e-30	0.738837426620022	0.237	0.065	2.60917045377579e-25	Microglia
sft2d16	8.45813671210026e-30	0.658826564022403	0.257	0.079	3.65366131552595e-25	Microglia
rgs817	9.35747664351958e-30	-0.745957733160831	0.007	0.13	4.04214918570115e-25	Microglia
spryd7b14	1.26601202709423e-29	-0.671639726063909	0.019	0.156	5.46879215343896e-25	Microglia
UQCRFS115	1.27634615523222e-29	-0.754552618988751	0.168	0.377	5.51343248675664e-25	Microglia
aif1l4	1.3201443562976e-29	0.709867305614939	0.245	0.076	5.70262757589875e-25	Microglia
tcirg1b	1.33105553629928e-29	0.808895088710538	0.151	0.009	5.74976060015201e-25	Microglia
nr2f1a19	1.37844124574957e-29	-0.988014063115628	0.013	0.166	5.95445264926442e-25	Microglia
ppp1cb (1 of many).114	1.54555242445805e-29	-0.773137254561378	0.055	0.232	6.67632280793143e-25	Microglia
atp6v0a1b18	1.74787409907057e-29	-0.592911440928154	0.009	0.119	7.55029174575513e-25	Microglia
cxcr3.2	2.38386747804402e-29	0.731229615929884	0.122	0.001	1.02975923449067e-24	Microglia
si:ch73-248e21.1	3.09685336808495e-29	0.971494215749164	0.141	0.007	1.33774774941165e-24	Microglia
lamp215	3.21975990249096e-29	-0.686049314097074	0.04	0.178	1.39083968507902e-24	Microglia
CBL2	3.3580714408646e-29	0.735562376721164	0.204	0.051	1.45058612031028e-24	Microglia
ensab16	3.37128625802653e-29	-0.619344392130511	0.028	0.144	1.45629452487972e-24	Microglia
ENSAMXG000000106496	3.7857230452377e-29	0.637209276630388	0.258	0.082	1.63531878385133e-24	Microglia
plk2b17	4.08215818771484e-29	-0.771119013630366	0.023	0.157	1.76336987234718e-24	Microglia
tubb221	4.21129343395094e-29	-0.589874194766873	0.008	0.112	1.81915242466379e-24	Microglia
ENSAMXG00000027963	4.66710009546215e-29	0.852077352533684	0.123	0.004	2.01604722823678e-24	Microglia
pkma17	4.9706469059363e-29	-0.697054621834584	0.136	0.319	2.1471703439573e-24	Microglia
fam50a12	4.99586279874077e-29	-0.592427549603075	0.047	0.185	2.15806285317205e-24	Microglia
si:ch211-113g11.618	5.42696049567237e-29	-0.767321778333324	0.015	0.159	2.34428412531559e-24	Microglia
zeb2a4	5.58125973452248e-29	0.832062135673763	0.209	0.039	2.41093676752168e-24	Microglia
pfkfb317	5.76735690342549e-29	0.758958058445365	0.372	0.159	2.49132516157271e-24	Microglia
si:dkeyp-92c9.3	6.31678125561199e-29	0.637059805572375	0.122	0.009	2.72865999898671e-24	Microglia
tbca16	6.5902452615079e-29	-0.709420434319472	0.061	0.232	2.84678824561357e-24	Microglia
ENSAMXG0000002529214	8.40460559244982e-29	-1.01665574258963	0.01	0.142	3.63053747777055e-24	Microglia
COX5B16	9.07301859028704e-29	-0.620316789576545	0.37	0.567	3.91927184044629e-24	Microglia
pafah1b216	1.00613301646241e-28	-0.628260083407051	0.022	0.151	4.34619279121268e-24	Microglia
fam102bb17	1.04684800177813e-28	-0.795385618994856	0.026	0.176	4.52206931328099e-24	Microglia
slc6a1a19	1.10574616878952e-28	-0.750321762888196	0.007	0.135	4.77649172532011e-24	Microglia
ptmaa10	1.11156227800211e-28	-0.453654035287489	0.827	0.894	4.8016155722857e-24	Microglia
zgc:174863 (1 of many)	1.11993944477336e-28	0.73537112348569	0.128	0.006	4.8378024195875e-24	Microglia
eif1axb11	1.20923750824666e-28	-0.673908880151293	0.105	0.29	5.22354326437311e-24	Microglia
ENSAMXG0000002090919	1.21159076375863e-28	-0.831658623793962	0.006	0.143	5.23370862220817e-24	Microglia
fosaa16	1.2256280671397e-28	-0.799232212742317	0.013	0.144	5.29434556162336e-24	Microglia
atp6v1ba10	1.40532746785319e-28	0.839392451589099	0.318	0.133	6.07059306288544e-24	Microglia
eif4a1a11	1.70343413025597e-28	0.592457939523618	0.699	0.527	7.3583244124667e-24	Microglia
syngr2b5	1.80201598294908e-28	0.761484413494055	0.197	0.038	7.78416844154516e-24	Microglia
gnsb1	2.33038186961634e-28	0.671914650394172	0.132	0.012	1.00665505621817e-23	Microglia
arpc1b3	2.38273283603339e-28	0.838114779171776	0.226	0.042	1.02926910318134e-23	Microglia
stx12l14	2.42720795767381e-28	-0.7180884370189	0.014	0.149	1.04848102147635e-23	Microglia
dkk3a16	2.44307818473159e-28	-0.748698701068514	0.014	0.152	1.05533648345851e-23	Microglia
ENSAMXG0000001209614	2.7035725258627e-28	-0.646423571466387	0.015	0.138	1.16786222399691e-23	Microglia
csde114	2.74921231549918e-28	-0.805511334467683	0.15	0.381	1.18757724392618e-23	Microglia
eef2a.17	2.82382392166943e-28	-0.590674282378194	0.458	0.668	1.21980721944354e-23	Microglia
camk420	3.38014098164087e-28	-0.68880249535262	0.007	0.109	1.46011949983941e-23	Microglia
nell2a18	3.40883934821687e-28	-0.785622473290377	0.008	0.136	1.47251633324924e-23	Microglia
bin1b3	4.74748948771206e-28	0.738158903895656	0.153	0.016	2.05077303400698e-23	Microglia
ENSAMXG000000075692	4.77828940776247e-28	0.954228128762015	0.138	0.007	2.06407767547115e-23	Microglia
g6pd1	4.8610460952444e-28	0.741978475948267	0.197	0.046	2.09982608176272e-23	Microglia
anks1b18	5.31078851692143e-28	-0.716280836694968	0.027	0.158	2.29410131565455e-23	Microglia
elovl1b5	5.76860805610013e-28	0.313262378343513	0.238	0.067	2.49186562199357e-23	Microglia
atf33	6.55284250136995e-28	0.941984754608021	0.203	0.052	2.83063137531678e-23	Microglia
ENSAMXG000000078073	7.15298574584037e-28	1.32522525982457	0.18	0.031	3.08987525263067e-23	Microglia
cpne33	7.61444916482682e-28	0.82599592436219	0.223	0.051	3.28921360573024e-23	Microglia
ppme114	8.96953010840832e-28	-0.650573121502038	0.058	0.212	3.87456792092914e-23	Microglia
acot714	9.76851666506567e-28	-0.601044696581505	0.016	0.137	4.21970614380842e-23	Microglia
ENSAMXG000000144731	1.10836615578194e-27	0.732567805630948	0.159	0.021	4.78780928313123e-23	Microglia
r3hdm121	1.12551979184906e-27	-0.872292814573067	0.049	0.201	4.86190784485036e-23	Microglia
alyref10	1.17359741946171e-27	0.774026077407458	0.343	0.149	5.06958877284875e-23	Microglia
ENSAMXG0000001190116	1.20738942455728e-27	-0.650452152397748	0.029	0.169	5.21556009726009e-23	Microglia
ENSAMXG0000000681318	1.22362620629152e-27	-0.551392752119285	0.343	0.509	5.28569812331746e-23	Microglia
csnk1e14	1.4007533402145e-27	-0.614268595625752	0.01	0.121	6.05083420372456e-23	Microglia
NPTX121	1.45764907352472e-27	-1.24896144074354	0.018	0.159	6.29660670290472e-23	Microglia
si:ch211-195b13.117	1.46742491455584e-27	0.8043954485966	0.443	0.255	6.33883540340684e-23	Microglia
amph18	1.47820393840154e-27	-0.658894816874793	0.012	0.137	6.38539755271315e-23	Microglia
slc4a10b15	1.60351056357891e-27	-0.662550470394263	0.009	0.125	6.92668458149182e-23	Microglia
syt1218	1.71262943600118e-27	-0.744889035779784	0.006	0.118	7.39804537469428e-23	Microglia
tpi1b15	1.82938832770015e-27	-0.677608464367444	0.122	0.303	7.90240875916632e-23	Microglia
si:ch1073-513e17.11	1.9001764127914e-27	0.725494437180066	0.144	0.015	8.20819205033502e-23	Microglia
cadm2b14	2.205108252337e-27	-0.695713216499429	0.016	0.13	9.52540611762015e-23	Microglia
atp6v1e1b23	2.35213777543113e-27	-0.704411581012498	0.269	0.446	1.01605295485299e-22	Microglia
ngb19	2.49407659331323e-27	-0.898662142648138	0.009	0.125	1.07736626601352e-22	Microglia
ENSAMXG0000001809014	2.55553844548873e-27	-0.620652941183411	0.009	0.114	1.10391594229777e-22	Microglia
MARCKS15	2.95271496153552e-27	-0.712264534900403	0.419	0.585	1.2754842819345e-22	Microglia
stxbp5a21	2.97193299599136e-27	-0.663764615453824	0.022	0.151	1.28378589627839e-22	Microglia
ndufa132	2.976473074722e-27	-0.64656613120538	0.145	0.329	1.28574707408766e-22	Microglia
pcmt16	3.76476063186712e-27	-0.681050573378101	0.019	0.16	1.62626365014764e-22	Microglia
ENSAMXG0000001068815	4.0719693176393e-27	-0.831115635276194	0.004	0.127	1.75896858614065e-22	Microglia
ENSAMXG0000001383517	4.45604658382609e-27	-0.715159184541035	0.025	0.168	1.92487844281536e-22	Microglia
chmp4bb6	4.47376931676227e-27	0.811110727777433	0.441	0.216	1.9325341317618e-22	Microglia
lnpep	4.51115147042704e-27	0.723133812314252	0.166	0.034	1.94868210068037e-22	Microglia
unc93b11	4.89390855862941e-27	0.709467531201048	0.172	0.033	2.11402168007115e-22	Microglia
ddx3b7	5.05605366656098e-27	0.745968880489215	0.338	0.146	2.18406350234434e-22	Microglia
nrn1a22	5.48681575950342e-27	-0.950373163997241	0.004	0.121	2.37013980363269e-22	Microglia
slc38a211	5.66744800793678e-27	0.86622647427113	0.509	0.308	2.44816751598845e-22	Microglia
ENSAMXG00000008939	5.68516047081311e-27	1.74312623899189	0.128	0.01	2.45581876857714e-22	Microglia
ube2ql112	5.92762507003279e-27	-0.594676298250055	0.003	0.106	2.56055620150206e-22	Microglia
ptprea3	6.23082270847465e-27	0.885104266101883	0.219	0.05	2.69152848537979e-22	Microglia
bckdhb12	6.29496986733294e-27	-0.615670546687275	0.029	0.161	2.71923813359181e-22	Microglia
ENSAMXG000000017981	7.07494800727999e-27	0.602520020866872	0.213	0.047	3.05616529070474e-22	Microglia
si:ch211-153j24.318	7.18948150424956e-27	-0.799596308024214	0.021	0.154	3.10564032539068e-22	Microglia
si:ch211-160j14.213	7.68715356912505e-27	-0.811416769256436	0.022	0.17	3.32061972725495e-22	Microglia
ATP5F1E13	7.73946542718325e-27	-0.638664647278365	0.336	0.539	3.34321688058035e-22	Microglia
pcloa19	7.88466910499788e-27	-0.708430455601501	0.014	0.143	3.40594051328593e-22	Microglia
jpt1a19	1.0016039456281e-26	-0.635718424474846	0.087	0.247	4.32662856392971e-22	Microglia
anp32e14	1.02403712362745e-26	-0.747991823797672	0.109	0.32	4.42353316293349e-22	Microglia
ENSAMXG0000001802217	1.0762773646399e-26	-0.656355146381883	0.054	0.207	4.64919533203497e-22	Microglia
ENSAMXG000000093913	1.21494892653868e-26	0.712995737098798	0.177	0.037	5.24821487796913e-22	Microglia
cxcr4b24	1.26446571333856e-26	0.36492554357811	0.459	0.19	5.4621125419086e-22	Microglia
si:ch211-1o7.31	1.3384627722117e-26	0.770109235754516	0.146	0.013	5.78175763712288e-22	Microglia
fndc5b11	1.4106440719986e-26	-0.676823857804767	0.005	0.105	6.09355919781236e-22	Microglia
rnaset2	1.68457205126017e-26	0.738399060604711	0.153	0.023	7.27684588982856e-22	Microglia
lmo317	1.84673039143286e-26	-0.742541415917402	0.009	0.107	7.97732127187251e-22	Microglia
dpy309	1.85687762038977e-26	-0.627450382215193	0.062	0.217	8.02115425679768e-22	Microglia
lrrc4ba17	2.01907077880981e-26	-0.681853840730453	0.013	0.138	8.72178004322475e-22	Microglia
slc1a2b24	2.03136814516673e-26	-2.15232209164307	0.022	0.154	8.77490097667671e-22	Microglia
mapkapk2a1	2.15019229052915e-26	0.70956833527024	0.179	0.033	9.28818563739878e-22	Microglia
ccnl1a13	2.2236582590269e-26	0.641946246377598	0.486	0.272	9.60553658151851e-22	Microglia
ier3ip114	2.24184452218527e-26	-0.647798262101768	0.114	0.302	9.68409578248372e-22	Microglia
epdr116	2.56969858006516e-26	-0.714234937414485	0.024	0.17	1.11003269563075e-21	Microglia
dixdc1a19	2.65259846534149e-26	-0.589787779008028	0.007	0.117	1.14584295907356e-21	Microglia
si:zfos-1324h11.516	2.83314748361313e-26	-0.740631200780466	0.008	0.135	1.22383471849636e-21	Microglia
syn2b21	2.84249627605941e-26	-0.584644204881706	0.014	0.118	1.22787311636939e-21	Microglia
kcnip1b15	3.08243282239687e-26	-0.713736189179115	0.01	0.135	1.33151850629077e-21	Microglia
pfdn55	3.1419534181241e-26	-0.639003086764295	0.144	0.335	1.35722961802707e-21	Microglia
klf11b1	3.33726358841066e-26	0.74217114061778	0.171	0.032	1.44159775228575e-21	Microglia
irf71	3.62152479848859e-26	1.34144223805344	0.18	0.019	1.56439006720311e-21	Microglia
ENSAMXG000000100911	3.89829123790405e-26	0.697172802822257	0.145	0.016	1.68394486603741e-21	Microglia
lsm612	3.96354935276509e-26	-0.674793297058665	0.169	0.38	1.71213441391394e-21	Microglia
ENSAMXG0000001369716	4.09190587739291e-26	-0.574106769716769	0.015	0.11	1.76758058185741e-21	Microglia
glipr1a	4.58304396251585e-26	0.672339396435307	0.113	0.005	1.97973750048797e-21	Microglia
ube2g217	4.66921855263715e-26	-0.613403391940677	0.07	0.223	2.01696233818267e-21	Microglia
bmi1b13	5.07390943409694e-26	-0.64657964046903	0.014	0.122	2.19177665824685e-21	Microglia
ENSAMXG0000000717610	5.12597165396682e-26	-0.605251721887612	0.065	0.223	2.21426597536405e-21	Microglia
ENSAMXG000000285181	5.3210789510549e-26	0.708925616305178	0.124	0.006	2.29854647448719e-21	Microglia
ncf11	5.48611282006119e-26	0.749568610167168	0.18	0.037	2.36983615488183e-21	Microglia
blmh8	5.94370873403457e-26	0.731711830218892	0.27	0.101	2.56750386184092e-21	Microglia
mcts115	6.81246983452689e-26	-0.566514877670864	0.059	0.205	2.94278259442058e-21	Microglia
prdx312	6.87522109524566e-26	-0.687984668357023	0.034	0.188	2.96988925651327e-21	Microglia
ENSAMXG0000001880913	7.22087553987081e-26	-0.621356150037766	0.048	0.194	3.11920160695799e-21	Microglia
herc413	8.34931122960609e-26	0.819183017744448	0.281	0.096	3.60665197185294e-21	Microglia
cacnb4b15	8.6048961753837e-26	-0.584120046303365	0.009	0.114	3.7170570008805e-21	Microglia
PPP1R15B2	1.04249553087466e-25	0.810536896807654	0.192	0.055	4.50326794471925e-21	Microglia
serinc24	1.04914527915913e-25	0.701172352121529	0.153	0.031	4.53199286238368e-21	Microglia
chga6	1.11794137150175e-25	-0.622244701854222	0.004	0.101	4.82917134247612e-21	Microglia
ENSAMXG00000015645	1.13413112421824e-25	0.683087941130075	0.104	0.003	4.89910621728555e-21	Microglia
fam49al20	1.15594665439515e-25	-0.570044344564608	0.127	0.277	4.99334276299073e-21	Microglia
ndufb514	1.29278264307667e-25	-0.606376414710836	0.115	0.278	5.58443318329828e-21	Microglia
snx8a1	1.37748119247512e-25	0.679070898149751	0.125	0.009	5.9503055071348e-21	Microglia
atp2b1a17	1.38944172519246e-25	-0.778885837628004	0.124	0.304	6.00197142031389e-21	Microglia
ENSAMXG0000000837310	1.40352745634185e-25	0.71854367562334	0.382	0.177	6.06281755315987e-21	Microglia
zgc:19498118	1.5744233495637e-25	-0.645730335752813	0.014	0.145	6.80103654311032e-21	Microglia
cplx118	1.97458802195744e-25	-0.800843353805321	0.007	0.124	8.52962787844953e-21	Microglia
ndufv215	1.98895057475371e-25	-0.611476626530333	0.089	0.255	8.5916697977636e-21	Microglia
ENSAMXG0000002073813	2.03365381307846e-25	-0.674163365824399	0.039	0.195	8.78477437635501e-21	Microglia
ENSAMXG000000042991	2.08520588878413e-25	0.775380017413053	0.152	0.016	9.0074638777808e-21	Microglia
ube2e314	2.49337660599528e-25	-0.59725004005296	0.04	0.178	1.07706389249178e-20	Microglia
sulf2b15	2.59597533991934e-25	-0.747790647574668	0.033	0.155	1.12138346758496e-20	Microglia
mmp14a1	2.61047978046591e-25	0.616030779573143	0.109	0.008	1.12764895076786e-20	Microglia
hsd17b12a18	2.71888669867431e-25	-0.795705945169906	0.014	0.125	1.17447748722634e-20	Microglia
rgs420	2.77985667543627e-25	-1.72002911814042	0.029	0.182	1.20081468808821e-20	Microglia
ncam220	2.95703817127174e-25	-0.769798504361117	0.01	0.138	1.27735177884426e-20	Microglia
fstl1b16	2.98062988784041e-25	-0.760164697249775	0.014	0.143	1.28754269265042e-20	Microglia
atp1a1b22	3.25504657976537e-25	-1.08469894249553	0.011	0.129	1.40608247106125e-20	Microglia
snap25a19	3.27620812918925e-25	-0.688867507946851	0.006	0.116	1.41522362556588e-20	Microglia
rab32a1	3.35668785110624e-25	0.606745527641318	0.126	0.014	1.44998845104236e-20	Microglia
dnajc5gb1	3.36332503799854e-25	0.820705197828116	0.206	0.029	1.45285551666423e-20	Microglia
psma811	3.39034087883264e-25	-0.671793783900369	0.054	0.211	1.46452554942933e-20	Microglia
ENSAMXG0000000169414	3.51032955199628e-25	-0.520935943254313	0.221	0.404	1.51635705657583e-20	Microglia
pfn28	3.52493304262778e-25	-0.596259776085525	0.006	0.119	1.52266532642392e-20	Microglia
gpx1b17	3.72903127896517e-25	-0.617646662129613	0.023	0.141	1.61082964157458e-20	Microglia
chgb24	4.00998789883784e-25	-1.76944330954706	0.026	0.164	1.73219447266098e-20	Microglia
cetn314	4.21732108595368e-25	-0.622870709102485	0.025	0.151	1.82175618949941e-20	Microglia
nt5dc16	4.22913855177249e-25	-0.487713484359105	0.008	0.101	1.82686098020916e-20	Microglia
snrnp2711	4.49739818730675e-25	-0.604548746682606	0.101	0.257	1.9427410949709e-20	Microglia
arrdc24	4.51673367196006e-25	0.708748669815924	0.236	0.08	1.95109344427659e-20	Microglia
si:dkey-78l4.1414	4.84679660083604e-25	-0.563002060065459	0.075	0.22	2.09367072766314e-20	Microglia
ppiab19	5.1113300012633e-25	-0.432429832481125	0.713	0.775	2.20794122064571e-20	Microglia
PCDH1013	5.32547627114972e-25	-0.597387713273576	0.012	0.117	2.30044598484854e-20	Microglia
msna21	5.595916903808e-25	0.791773171057821	0.288	0.091	2.41726822493794e-20	Microglia
ENSAMXG0000000750322	6.57504671791065e-25	0.570271563642283	0.356	0.159	2.84022293073586e-20	Microglia
ccnc12	6.68694562346017e-25	-0.561895158429349	0.028	0.145	2.88855990096609e-20	Microglia
ACYP112	6.82720642666105e-25	-0.486004315673927	0.012	0.112	2.94914836012478e-20	Microglia
syt9a17	7.76651147523162e-25	-0.671331224025815	0.009	0.119	3.3548999619558e-20	Microglia
ENSAMXG0000002035619	8.34282321071009e-25	-0.645072295024938	0.01	0.125	3.60384934233044e-20	Microglia
pygmb13	9.05630621164898e-25	-0.716633362054251	0.023	0.167	3.91205259424601e-20	Microglia
tln119	9.48595496480808e-25	0.533331944389323	0.318	0.141	4.09764796614815e-20	Microglia
mrps18c13	1.03305485597318e-24	-0.664617653526036	0.044	0.195	4.46248706134735e-20	Microglia
AP3S114	1.23144228711009e-24	-0.543514849462218	0.053	0.177	5.31946124762945e-20	Microglia
adgrb1a11	1.33216958081279e-24	-0.602527581439901	0.01	0.114	5.75457293823702e-20	Microglia
eif4a216	1.36335060613388e-24	-0.588661824215362	0.162	0.349	5.88926561331652e-20	Microglia
cpeb4a14	1.37627165010782e-24	-0.546817511012318	0.044	0.166	5.94508064697075e-20	Microglia
dbn113	1.78977684692198e-24	-0.715346980760818	0.024	0.142	7.73129904564888e-20	Microglia
zgc:17506610	1.82053710217286e-24	-0.617069070215521	0.018	0.134	7.8641741202561e-20	Microglia
pfklb12	2.17249568335331e-24	-0.530002457442933	0.018	0.113	9.38452960338128e-20	Microglia
si:ch211-262e15.16	2.50406162309326e-24	-0.608076114334394	0.054	0.197	1.0816794993276e-19	Microglia
ENSAMXG00000027994	2.81011330175827e-24	0.602593394113613	0.101	0.009	1.21388464296052e-19	Microglia
NHLRC319	3.02335157304588e-24	-0.686289901067732	0.077	0.237	1.30599717900863e-19	Microglia
pcyt1ba6	3.63685394593175e-24	-0.53244853832351	0.006	0.101	1.57101179902414e-19	Microglia
si:ch211-151p13.817	3.71673069490716e-24	-0.638475479683511	0.009	0.12	1.60551615827905e-19	Microglia
ccl4420	3.87408026130314e-24	-0.796883245811076	0.008	0.142	1.67348645047512e-19	Microglia
slc25a55a11	3.97155176050559e-24	0.85749446482444	0.355	0.145	1.7155912139856e-19	Microglia
map1lc3a15	4.11040310828984e-24	-0.696811729039943	0.023	0.168	1.77557083068796e-19	Microglia
ENSAMXG0000000507413	5.27836369876398e-24	-0.531193524425981	0.04	0.157	2.28009476695508e-19	Microglia
gad1a22	5.43435278311387e-24	-0.836118858793227	0.013	0.123	2.3474773717217e-19	Microglia
fsd111	5.92847294668643e-24	-0.758238626869877	0.011	0.139	2.56092245878014e-19	Microglia
si:dkey-79d12.52	6.27232074352065e-24	0.752253848413893	0.129	0.009	2.70945439157861e-19	Microglia
zgc:16308015	7.23512431634988e-24	-0.512902088482402	0.077	0.2	3.12535665093366e-19	Microglia
pgk114	7.59988290908807e-24	-0.583894698864303	0.153	0.316	3.28292142023878e-19	Microglia
ENSAMXG00000016980	7.72253753577967e-24	0.626747005372865	0.119	0.006	3.33590453933074e-19	Microglia
fmnl1a1	8.21115066058143e-24	0.736839035293453	0.158	0.021	3.54697075085136e-19	Microglia
slc43a3a	8.54938797807787e-24	0.580258780622767	0.103	0.008	3.6930791248903e-19	Microglia
TUBB311	9.14618851039724e-24	-0.672612701480033	0.008	0.103	3.9508790508363e-19	Microglia
rgs5b22	9.36272183926881e-24	-1.36346081740372	0.042	0.187	4.04441495290895e-19	Microglia
pitpnaa2	9.88965160137506e-24	0.62465955740351	0.133	0.021	4.27203280224598e-19	Microglia
xpo6	1.07812274295513e-23	0.672968787295465	0.167	0.038	4.65716681274327e-19	Microglia
ndfip1l15	1.13923833001581e-23	-0.664061986315474	0.19	0.39	4.92116781416928e-19	Microglia
acsl4a12	1.13960052308964e-23	-0.598610228007461	0.142	0.294	4.92273237959032e-19	Microglia
ENSAMXG00000027345	1.2227599684637e-23	0.682282942843569	0.101	0.003	5.28195623577264e-19	Microglia
mrpl5310	1.27770209686654e-23	-0.555139493768249	0.02	0.129	5.5192897478344e-19	Microglia
si:dkey-174m14.310	1.42689566604092e-23	-0.550602881585262	0.008	0.101	6.16376120859696e-19	Microglia
cript13	1.52285056883185e-23	-0.640298339307639	0.08	0.223	6.57825760218293e-19	Microglia
pfn2l16	1.63601556320495e-23	-0.802436558380061	0.201	0.397	7.06709642837644e-19	Microglia
timm23b14	1.85520742922918e-23	-0.570096519085521	0.019	0.134	8.01393953204131e-19	Microglia
tuba8l5	2.01695907237336e-23	0.681151981600779	0.192	0.046	8.71265810493118e-19	Microglia
ldb2b14	2.02431938553076e-23	-0.605758091353318	0.01	0.117	8.74445244967722e-19	Microglia
trioa18	2.05180091956683e-23	-0.619243377726005	0.031	0.145	8.86316443225283e-19	Microglia
hmgb2b (1 of many)12	2.12473174465368e-23	-0.642490065653439	0.151	0.333	9.17820371738051e-19	Microglia
lsm511	2.1336367979783e-23	-0.534973448760549	0.108	0.262	9.21667087622688e-19	Microglia
btbd6b12	2.25590367923998e-23	-0.614541807687356	0.008	0.114	9.74482712321295e-19	Microglia
ENSAMXG000000052271	2.27301783434384e-23	0.691674402360985	0.133	0.016	9.8187551390151e-19	Microglia
ENSAMXG00000007847	2.33863719787257e-23	0.714727553930504	0.115	0.006	1.01022111036501e-18	Microglia
R3HDM122	2.57323158454743e-23	-0.728346131945321	0.036	0.152	1.11155884757695e-18	Microglia
si:ch211-204c21.12	2.61371249122121e-23	0.912436404506717	0.208	0.055	1.12904538483283e-18	Microglia
nckap110	3.75155007015081e-23	-0.544791651489702	0.024	0.131	1.62055708380304e-18	Microglia
ENSAMXG0000002103716	4.02125544738303e-23	-0.621898710778122	0.017	0.136	1.73706171560605e-18	Microglia
TMCC1 (1 of many)	4.44077129447532e-23	0.713515748359783	0.13	0.017	1.91827997607451e-18	Microglia
taf1211	4.96004993616378e-23	-0.586919930750343	0.08	0.238	2.14259277092467e-18	Microglia
chac110	5.32333979766619e-23	-0.616452587989951	0.07	0.215	2.29952309239786e-18	Microglia
ENSAMXG0000000929810	5.37768650261024e-23	-0.564352720813422	0.009	0.108	2.32299923853255e-18	Microglia
cmc210	5.38304999160419e-23	-0.457234172390854	0.04	0.134	2.32531610487326e-18	Microglia
ddit415	5.48459226511086e-23	-0.91872746363126	0.044	0.194	2.36917932075994e-18	Microglia
nedd8l15	5.70249926010866e-23	-0.529991258527964	0.066	0.204	2.46330860538914e-18	Microglia
nat916	5.89848213623001e-23	-0.554374214783416	0.045	0.171	2.54796732838728e-18	Microglia
kifap3a18	5.90819776098582e-23	-0.631987511122561	0.02	0.147	2.55216418681305e-18	Microglia
PSMB611	6.28182321559662e-23	-0.516092355614324	0.137	0.299	2.71355917444127e-18	Microglia
AATK13	6.52578805092589e-23	-0.714534794584657	0.01	0.134	2.81894466435846e-18	Microglia
arg217	6.59713101557755e-23	0.970610569383143	0.442	0.277	2.84976268479904e-18	Microglia
ly752	6.9612652420436e-23	0.620996986703313	0.156	0.029	3.00705774660557e-18	Microglia
mgst3b10	7.19289077827907e-23	-0.581498620011861	0.081	0.234	3.10711302949321e-18	Microglia
fbxw711	8.66254943432956e-23	-0.786537038688592	0.034	0.196	3.74196147914734e-18	Microglia
ENSAMXG0000001341510	9.30163448219916e-23	0.6902049023207	0.33	0.146	4.01802704727557e-18	Microglia
dctn414	1.02552744090149e-22	-0.638510780519593	0.028	0.16	4.42997088646217e-18	Microglia
cbln120	1.22005851085029e-22	-1.0950216114918	0.011	0.119	5.27028674932001e-18	Microglia
si:ch73-248e21.5	1.31864352031973e-22	0.655627548701134	0.109	0.006	5.69614441472514e-18	Microglia
ctbp2a13	1.34455956789144e-22	-0.727407417614651	0.022	0.143	5.80809396542067e-18	Microglia
kcnc1a9	1.41062953018102e-22	-0.608629629473311	0.011	0.104	6.09349638152297e-18	Microglia
mrpl328	1.4246012172192e-22	-0.465358465226996	0.042	0.153	6.15384987802179e-18	Microglia
tm2d113	1.55032644418558e-22	-0.572275510629204	0.03	0.15	6.69694514094845e-18	Microglia
rbx114	1.61437093422111e-22	-0.578878770864462	0.136	0.305	6.97359812455495e-18	Microglia
glmp1	1.78968663240805e-22	0.618871345616711	0.18	0.047	7.73090934601305e-18	Microglia
park712	1.86830851720954e-22	-0.433683409776671	0.073	0.185	8.07053230179005e-18	Microglia
krt86	1.88916918965766e-22	0.86257161669337	0.217	0.082	8.16064414856419e-18	Microglia
dnajc1512	1.91111450271229e-22	-0.52533863386093	0.028	0.138	8.25544131736629e-18	Microglia
chrm4a18	1.95574185472422e-22	-0.81343499383381	0.006	0.111	8.44821808985223e-18	Microglia
si:ch73-335m24.58	1.98846802774299e-22	-0.550492490959995	0.007	0.101	8.58958533944141e-18	Microglia
odc1	2.10477960158538e-22	0.89755257520235	0.216	0.06	9.09201644496835e-18	Microglia
sec6212	2.20885072215096e-22	-0.701398741059526	0.041	0.183	9.54157246447548e-18	Microglia
ENSAMXG000000102033	2.50456071459215e-22	0.683218907861859	0.221	0.072	1.08189509188237e-17	Microglia
map1sb14	2.52009892445254e-22	-0.60592169158833	0.017	0.129	1.08860713239577e-17	Microglia
tpd52l2b13	2.90663332030329e-22	-0.716644701657448	0.085	0.245	1.25557839537141e-17	Microglia
ENSAMXG000000093091	3.11977614502626e-22	0.608275441128641	0.106	0.008	1.34764970136699e-17	Microglia
SLC24A28	3.27575812205737e-22	-0.607452283192872	0.01	0.103	1.41502923598512e-17	Microglia
pnn11	3.46117846794778e-22	-0.602251438976863	0.036	0.16	1.4951252627994e-17	Microglia
ENSAMXG0000002599818	3.57674046767344e-22	-0.82119685286157	0.047	0.202	1.5450445798209e-17	Microglia
mpp17	3.63323653032867e-22	0.682639831959511	0.227	0.091	1.56944918400608e-17	Microglia
rap2ab9	3.77816062585875e-22	-0.51355027358059	0.009	0.104	1.6320520455522e-17	Microglia
naga1	3.78971816745962e-22	0.634721684809078	0.159	0.041	1.63704455679753e-17	Microglia
zgc:16550820	3.83789438065729e-22	-0.734784768464654	0.015	0.127	1.65785523561253e-17	Microglia
rab40b9	4.14064125505344e-22	-0.645911499980771	0.006	0.103	1.78863280294543e-17	Microglia
ENSAMXG000000117214	4.1601862776284e-22	-0.495964543507388	0.012	0.101	1.79707566634714e-17	Microglia
bcl11aa20	4.1879848593621e-22	-0.716931842936594	0.011	0.121	1.80908381969865e-17	Microglia
cacnb19	4.80779084612905e-22	-0.583102574265711	0.009	0.103	2.07682141180237e-17	Microglia
pde4ba15	5.07485877649275e-22	-0.658777989164681	0.029	0.138	2.19218674568157e-17	Microglia
ifngr111	5.74884837212112e-22	0.62476070257275	0.289	0.125	2.48333003130516e-17	Microglia
mef2cb6	5.75282702082952e-22	0.585825816469083	0.233	0.08	2.48504868818773e-17	Microglia
ENSAMXG000000105661	6.01412449624758e-22	0.652059739633289	0.148	0.024	2.59792135864407e-17	Microglia
ckba19	6.14182399070829e-22	0.734153374773948	0.284	0.108	2.65308370926626e-17	Microglia
trappc511	6.8334854813804e-22	-0.55709166611344	0.03	0.148	2.95186072339189e-17	Microglia
actr2b5	6.96368972866159e-22	0.704926909431923	0.281	0.121	3.00810505208995e-17	Microglia
glud1b7	7.32535767108228e-22	0.67413824838625	0.326	0.17	3.16433475317741e-17	Microglia
cops45	7.5086958183619e-22	-0.424703013808814	0.015	0.101	3.24353133265779e-17	Microglia
si:ch211-191d15.211	7.77739626510252e-22	-0.491287216118053	0.269	0.428	3.35960186463634e-17	Microglia
rgs169	7.83405772643546e-22	-0.808535857397134	0.007	0.104	3.38407791608833e-17	Microglia
zgc:9186015	1.02510141151797e-21	-0.645598571683696	0.02	0.121	4.42813056733417e-17	Microglia
unm-hu7910	1.03994035939773e-21	0.655448623559505	0.134	0.018	4.49223037049039e-17	Microglia
wdr1316	1.0724472686358e-21	-0.599638944895442	0.011	0.132	4.63265046632604e-17	Microglia
elk32	1.11749441205606e-21	0.689773408377051	0.144	0.023	4.82724061175855e-17	Microglia
cadm318	1.13414589360058e-21	-0.583656718092694	0.004	0.107	4.89917001658642e-17	Microglia
cacng4b18	1.19847122014532e-21	-0.632916104820653	0.008	0.108	5.17703612966175e-17	Microglia
bach1b	1.22591762459771e-21	0.695403198898015	0.114	0.007	5.29559636297471e-17	Microglia
si:ch73-362m14.48	1.23919679354557e-21	-0.540226127745009	0.01	0.102	5.3529583890788e-17	Microglia
ENSAMXG0000001080916	1.26702246247033e-21	0.761921826499699	0.426	0.229	5.47315693113309e-17	Microglia
zgc:172352	1.32907800197609e-21	0.666459984177449	0.129	0.011	5.7412182451361e-17	Microglia
nt5c1ab16	1.34450267664506e-21	-0.627292312141676	0.008	0.115	5.80784821230368e-17	Microglia
rasl11b20	1.42969060909006e-21	-1.0412284674007	0.012	0.12	6.17583452408635e-17	Microglia
lrch41	1.48166797910017e-21	0.644624221963138	0.142	0.024	6.40036116931901e-17	Microglia
il13ra1 (1 of many)3	1.4946809807467e-21	0.541456216993138	0.114	0.014	6.45657343253154e-17	Microglia
pfdn612	1.61801428127534e-21	-0.516830987612747	0.059	0.19	6.9893362908251e-17	Microglia
ppp1r1113	1.70842792212723e-21	-0.538167066693938	0.046	0.161	7.37989609521299e-17	Microglia
tspan142	1.77636221895942e-21	0.5214328677586	0.131	0.03	7.673351877239e-17	Microglia
itgb52	1.91716020597409e-21	0.630001133415482	0.128	0.02	8.2815569417463e-17	Microglia
cby113	1.95271552431472e-21	-0.527911833055082	0.015	0.115	8.43514525038231e-17	Microglia
sdhc13	2.05630466707681e-21	-0.570314297422182	0.096	0.253	8.88261927037169e-17	Microglia
fbxl3b14	2.06951930627146e-21	-0.630130317836287	0.017	0.123	8.93970254730082e-17	Microglia
elf12	2.54231839625274e-21	0.549055408668222	0.134	0.025	1.0982052776293e-16	Microglia
tcea19	2.86672675607005e-21	-0.569802790068044	0.054	0.189	1.23833995681958e-16	Microglia
dbnlb2	3.26192880971853e-21	0.690155593517306	0.25	0.089	1.40905538793411e-16	Microglia
fbxo913	3.29895391598837e-21	-0.609451434638965	0.042	0.179	1.4250491230895e-16	Microglia
mfsd11	3.46349971415502e-21	0.524477164269969	0.134	0.033	1.49612797152354e-16	Microglia
bin1a17	3.53192551956871e-21	-0.578172705481956	0.011	0.12	1.5256858666881e-16	Microglia
cnbpa8	3.54036039799208e-21	-0.550756339366897	0.298	0.508	1.52932948112064e-16	Microglia
abhd14a11	3.55544909614005e-21	-0.467544660699875	0.018	0.109	1.53584734605962e-16	Microglia
ndufa9a12	3.58759989442627e-21	-0.600808415818974	0.051	0.189	1.54973552639532e-16	Microglia
fyna14	4.09441724958645e-21	-0.586610304477657	0.009	0.116	1.76866541930386e-16	Microglia
ndufb713	4.19744822558913e-21	-0.609238929076592	0.163	0.359	1.81317171000774e-16	Microglia
ENSAMXG00000010647	4.21031509886221e-21	0.732598150278919	0.159	0.043	1.81872981325551e-16	Microglia
abhd121	4.78672940776331e-21	0.807941111757628	0.189	0.049	2.06772350227152e-16	Microglia
pcnp15	6.0245372955858e-21	-0.560425343602716	0.133	0.297	2.6024193755742e-16	Microglia
chmp5a9	6.2483839092004e-21	-0.546911841180562	0.01	0.108	2.6991143972573e-16	Microglia
pdcl10	6.43108816941913e-21	-0.469769602441258	0.062	0.168	2.77803715654398e-16	Microglia
tox316	8.09666196323126e-21	-0.808906966630775	0.021	0.149	3.49751506825701e-16	Microglia
psmc510	8.12921458256686e-21	-0.517594739205963	0.103	0.244	3.51157682323141e-16	Microglia
smpd1	8.307664860843e-21	0.738407922866736	0.159	0.027	3.58866198993835e-16	Microglia
atg1211	8.90457229181335e-21	-0.578750420529175	0.078	0.217	3.84650809289461e-16	Microglia
si:ch73-212j7.17	1.03128623085728e-20	-0.480614481802837	0.014	0.103	4.4548471314342e-16	Microglia
kcnma1a7	1.04642685919653e-20	-0.521330829986045	0.016	0.103	4.52025010367123e-16	Microglia
rfxap9	1.0807575001033e-20	-0.523814220376011	0.017	0.114	4.66854817319622e-16	Microglia
gid8b10	1.21054884152393e-20	-0.521674823032966	0.035	0.133	5.22920783073093e-16	Microglia
sec61a14	1.29023927419151e-20	0.653748414284302	0.338	0.182	5.57344659272506e-16	Microglia
ENSAMXG0000001620818	1.30453233224913e-20	-0.962988774386854	0.011	0.106	5.63518831561656e-16	Microglia
lcp2a1	1.31739769925855e-20	0.608412725563717	0.127	0.021	5.69076284148717e-16	Microglia
tardbpl11	1.54494444881435e-20	-0.539425895658582	0.038	0.152	6.67369653554336e-16	Microglia
ap2s116	1.55397736641959e-20	-0.534679885678793	0.109	0.255	6.71271602972271e-16	Microglia
ENSAMXG000000288888	1.6458254573226e-20	-0.437252906049885	0.023	0.117	7.10947222799643e-16	Microglia
nucks1a14	1.65262195473109e-20	-0.62894755462372	0.036	0.157	7.13883105785188e-16	Microglia
cntfr10	1.72772342047269e-20	-0.592219569849487	0.01	0.106	7.46324685941589e-16	Microglia
zfhx421	1.74699051422874e-20	-0.767268904031602	0.014	0.125	7.54647492431387e-16	Microglia
gprc5bb16	2.45621292322545e-20	-0.643733747707569	0.011	0.116	1.0610102964457e-15	Microglia
zgc:1100638	2.47933703301348e-20	-0.426824956077632	0.024	0.106	1.07099921815083e-15	Microglia
vps37c	2.61970753529296e-20	0.687569318252175	0.135	0.019	1.1316350640205e-15	Microglia
ctbs1	2.63616167432413e-20	0.588742360040925	0.138	0.025	1.13874275845779e-15	Microglia
proza6	2.66715292537213e-20	-0.599348564014846	0.016	0.131	1.152130049173e-15	Microglia
ube2v16	2.78173598459288e-20	-0.483405111722417	0.217	0.379	1.20162649326459e-15	Microglia
zgc:1528302	2.78486860848405e-20	0.700875988362386	0.185	0.049	1.20297969280685e-15	Microglia
cox6b121	2.94237636612629e-20	-0.710859163624889	0.068	0.208	1.27101831887557e-15	Microglia
fam32a12	2.95204242466335e-20	-0.64082639552393	0.176	0.363	1.27519376618183e-15	Microglia
DOCK21	3.27844463436555e-20	0.616923862356196	0.138	0.019	1.41618972870688e-15	Microglia
ENSAMXG00000009015	3.298220622321e-20	0.577005674323017	0.162	0.042	1.424732362224e-15	Microglia
atf4a13	4.07544690234897e-20	0.374970991664906	0.772	0.628	1.76047079840768e-15	Microglia
si:ch211-191j22.36	4.33146190406162e-20	-0.411127199553571	0.06	0.152	1.8710615986975e-15	Microglia
anapc117	4.33302837647411e-20	-0.503656075579724	0.046	0.162	1.87173826778552e-15	Microglia
atp5mc3b15	4.86146559576684e-20	-0.501913093874628	0.44	0.614	2.1000072934034e-15	Microglia
ENSAMXG0000002784215	5.0002349934171e-20	-0.664359191993772	0.011	0.112	2.15995151010638e-15	Microglia
TMEM1646	5.44685049373999e-20	-0.478052488061848	0.018	0.105	2.35287600778086e-15	Microglia
rbbp49	5.56303354509261e-20	-0.46008559790936	0.036	0.132	2.40306360047365e-15	Microglia
denr12	5.90698783638102e-20	-0.56256150601225	0.058	0.194	2.55164153568151e-15	Microglia
mdh1ab14	6.24967647301866e-20	-0.57739429955705	0.028	0.143	2.69967274604987e-15	Microglia
zgc:12310514	6.34745438776187e-20	-0.613573066472634	0.051	0.191	2.7419098718815e-15	Microglia
f3a22	6.5428406454492e-20	-1.52053572600944	0.018	0.127	2.82631087361469e-15	Microglia
meaf612	6.97006958137503e-20	-0.555291819067568	0.08	0.227	3.01086095706657e-15	Microglia
tmbim416	7.03348992066476e-20	-0.588975338681461	0.081	0.217	3.03825664102956e-15	Microglia
ENSAMXG000000140762	7.56456853223115e-20	0.679979881267628	0.167	0.034	3.26766666886789e-15	Microglia
h2afy15	7.81231847921003e-20	-0.584439413072241	0.036	0.163	3.37468721346436e-15	Microglia
ptp4a118	8.2372725675102e-20	-0.614973377087043	0.137	0.312	3.55825463098738e-15	Microglia
APP17	8.40078653591521e-20	-0.528701834050473	0.225	0.386	3.62888775991929e-15	Microglia
ENSAMXG0000000412413	8.85720741095627e-20	-0.53456091841768	0.043	0.163	3.82604788531078e-15	Microglia
zgc:154054	8.86436419789307e-20	0.589235906109363	0.113	0.012	3.82913940256387e-15	Microglia
pdk3a12	9.56066955272005e-20	-0.482665676893537	0.02	0.114	4.12992242668848e-15	Microglia
COPS68	1.05526102095587e-19	-0.457930281505777	0.083	0.214	4.55841103222307e-15	Microglia
ENSAMXG000000283411	1.05896532691602e-19	1.10827127314189	0.131	0.021	4.57441252267914e-15	Microglia
p2ry111	1.06803081896956e-19	0.644869848685771	0.142	0.026	4.61357272870281e-15	Microglia
ndufs311	1.10246113769573e-19	-0.543038275831844	0.049	0.175	4.76230137650425e-15	Microglia
cndp21	1.19370193146199e-19	0.626457511410039	0.133	0.025	5.15643423333637e-15	Microglia
dnajc711	1.28979526805681e-19	-0.489334975852126	0.025	0.122	5.571528619425e-15	Microglia
hebp222	1.66924260282311e-19	-0.918677375620055	0.026	0.122	7.21062727141498e-15	Microglia
uxt12	1.88200457510934e-19	-0.45376736619328	0.022	0.115	8.1296951630998e-15	Microglia
abhd2a2	1.92278991885189e-19	0.635761375218095	0.161	0.047	8.30587561246453e-15	Microglia
eny29	2.06564663826423e-19	-0.451043197164413	0.075	0.195	8.92297378330997e-15	Microglia
znf395b10	2.15949418085722e-19	-0.459749147659262	0.021	0.108	9.32836701304893e-15	Microglia
hsp90aa1.217	2.23253826970318e-19	-0.437202362958675	0.616	0.842	9.64389556363681e-15	Microglia
fkbp419	2.39284648890326e-19	0.669308923764272	0.531	0.36	1.03363789781154e-14	Microglia
trappc6b13	2.55272199859977e-19	-0.502718530545486	0.146	0.296	1.10269932173514e-14	Microglia
gtf2f2a6	2.78455557371972e-19	-0.475009954154302	0.032	0.134	1.20284447117971e-14	Microglia
parvg	2.80677247622098e-19	0.564012776221435	0.106	0.01	1.21244150655318e-14	Microglia
mras11	3.0014013598517e-19	-0.524010680062257	0.018	0.104	1.29651534541514e-14	Microglia
usp2b9	3.03316796687972e-19	-0.634458914417472	0.011	0.102	1.31023756665303e-14	Microglia
sub1a9	3.28206851615105e-19	-0.525942135626572	0.15	0.319	1.41775513692177e-14	Microglia
sh3bp2	3.31689695356276e-19	0.544842473894781	0.102	0.011	1.43279997703051e-14	Microglia
tmed710	3.53914974227256e-19	-0.561618794484046	0.164	0.324	1.52880651416948e-14	Microglia
supt4h110	3.72371716974386e-19	-0.516058652399595	0.107	0.246	1.60853410581426e-14	Microglia
fbxo459	3.90989366798471e-19	-0.47912249174822	0.013	0.104	1.68895676775936e-14	Microglia
rtn4rl2a21	4.29243459184759e-19	-1.43757690345948	0.106	0.232	1.8542029706404e-14	Microglia
psme13	4.44706791843041e-19	0.574769879533067	0.161	0.046	1.92099992872438e-14	Microglia
LAMP1	4.48772941031262e-19	0.524413378006061	0.108	0.015	1.93856447337274e-14	Microglia
ENSAMXG0000000791715	4.53948767341837e-19	0.757065898902098	0.312	0.151	1.96092249028653e-14	Microglia
vwc2l16	4.63221406015725e-19	-0.67838927371728	0.007	0.108	2.00097750756613e-14	Microglia
ING112	4.79455003842241e-19	-0.58665968854571	0.035	0.147	2.07110178009733e-14	Microglia
elocb15	4.89377643229138e-19	-0.487084793726084	0.277	0.434	2.11396460545691e-14	Microglia
prkcdb	5.16506762413915e-19	0.615923222433661	0.107	0.007	2.23115426159939e-14	Microglia
UBALD1 (1 of many).12	5.77956508415102e-19	0.568050322420408	0.157	0.051	2.49659872940072e-14	Microglia
trappc113	6.03421809771727e-19	-0.518371539413965	0.052	0.178	2.60660119167093e-14	Microglia
nrcama7	6.17009625249943e-19	-0.495851414067043	0.01	0.101	2.66529647819218e-14	Microglia
zgc:9202714	6.20956865282489e-19	0.571898846228812	0.402	0.223	2.68234737096077e-14	Microglia
atox110	7.1457892072106e-19	-0.492493682486405	0.316	0.495	3.08676656383876e-14	Microglia
ufc19	7.23898433986011e-19	-0.446662895984914	0.061	0.165	3.12702406528937e-14	Microglia
ENSAMXG000000288201	7.83556196982138e-19	0.647704483541515	0.12	0.015	3.38472770410374e-14	Microglia
rbm4.110	8.50560886151328e-19	-0.58600632048043	0.018	0.116	3.67416785990789e-14	Microglia
mrpl246	8.90533192097648e-19	-0.465005021154845	0.023	0.116	3.84683622990421e-14	Microglia
ptgr1 (1 of many)	9.51312061245258e-19	0.582653944787379	0.142	0.039	4.10938271096114e-14	Microglia
atrx11	9.53796420690891e-19	-0.638257009179092	0.083	0.229	4.12011439845844e-14	Microglia
cfap3610	1.09899953626905e-18	-0.594464253050189	0.011	0.122	4.7473482968214e-14	Microglia
DDIT4L18	1.16677356460088e-18	-0.594366187410337	0.009	0.109	5.04011176700641e-14	Microglia
fbxl513	1.21454547437238e-18	-0.524029317511418	0.026	0.127	5.24647208564639e-14	Microglia
znf3462	1.22766284276096e-18	-0.454062553342543	0.015	0.102	5.30313518187454e-14	Microglia
htatip218	1.25713100593596e-18	-0.417837651169383	0.044	0.138	5.43042880634159e-14	Microglia
nrxn2a9	1.28437711636102e-18	-0.532170358598371	0.009	0.102	5.54812382954471e-14	Microglia
zgc:15359515	1.40383765121698e-18	-0.607449885518281	0.02	0.133	6.06415750196198e-14	Microglia
syf29	1.42704515312971e-18	-0.479042727699733	0.101	0.236	6.16440694797441e-14	Microglia
coq710	1.51892890087582e-18	-0.444982716994613	0.025	0.113	6.56131717311328e-14	Microglia
cox179	1.68779173485282e-18	0.607398654661547	0.375	0.224	7.29075395704373e-14	Microglia
sypl2b	1.74568525061457e-18	0.54792181391502	0.106	0.013	7.54083657707975e-14	Microglia
pet10010	1.96075252890061e-18	-0.39596513463952	0.1	0.218	8.46986269909194e-14	Microglia
pnisr10	2.08179791100306e-18	-0.611785402274255	0.031	0.14	8.99274243615993e-14	Microglia
mif15	2.38579397198901e-18	-0.562477241615795	0.182	0.358	1.03059142208009e-13	Microglia
nono7	2.89086019846646e-18	-0.562018469861661	0.039	0.157	1.24876487993156e-13	Microglia
cyr6122	2.91728431960614e-18	-1.09547301486699	0.014	0.11	1.26017930754027e-13	Microglia
siah19	2.91743166311642e-18	-0.520078005687044	0.022	0.117	1.2602429555164e-13	Microglia
ldha21	2.91969352059116e-18	-0.482761152974601	0.148	0.271	1.26122001008976e-13	Microglia
zgc:5649321	3.12135437058247e-18	-1.07731735973921	0.318	0.473	1.34833144746051e-13	Microglia
golga710	3.15720627906052e-18	-0.58068474746579	0.091	0.239	1.36381839636577e-13	Microglia
cap111	3.47512041040504e-18	0.603127533634948	0.429	0.268	1.50114776368267e-13	Microglia
trappc410	3.62976151557129e-18	-0.437217697684528	0.024	0.111	1.56794808188133e-13	Microglia
si:dkey-46a10.313	4.37600252642451e-18	-0.581381035976561	0.091	0.25	1.8903018113396e-13	Microglia
pick115	7.09143937388343e-18	-0.427482631805272	0.033	0.119	3.06328906633643e-13	Microglia
cox5aa18	7.4910300708945e-18	-0.533649368683915	0.328	0.492	3.2359002597243e-13	Microglia
arl614	7.91591823549975e-18	-0.590569773166538	0.013	0.124	3.41943920018883e-13	Microglia
nr4a316	7.9921423768069e-18	0.726169096928327	0.459	0.267	3.45236574250928e-13	Microglia
ENSAMXG000000279177	8.25133869433382e-18	-0.56589697501682	0.008	0.101	3.56433077579138e-13	Microglia
rtn4rl2b8	9.80747689770279e-18	-1.53777463337374	0.016	0.101	4.23653579550068e-13	Microglia
tspan5a8	1.03711441068025e-17	-0.508758961065776	0.024	0.118	4.48002311981549e-13	Microglia
myh9a	1.03959870557201e-17	0.560579422100397	0.113	0.015	4.4907545284594e-13	Microglia
arpc4l.17	1.09257396276401e-17	0.634445119298151	0.344	0.183	4.71959174695168e-13	Microglia
ENSAMXG00000005741	1.14707538523841e-17	0.5596586822258	0.102	0.013	4.95502154161434e-13	Microglia
b2m1	1.21179262533462e-17	0.447599561271711	0.108	0.024	5.23458060365795e-13	Microglia
nkap10	1.23096142176552e-17	-0.568533342142937	0.082	0.227	5.31738405360053e-13	Microglia
anxa13l14	1.32908758212694e-17	-0.46147572043926	0.026	0.113	5.74125962851374e-13	Microglia
ndel1b4	1.51209845542304e-17	0.691584476895677	0.219	0.083	6.5318116978909e-13	Microglia
cops912	1.51387049456584e-17	-0.664292772698887	0.074	0.233	6.53946637537605e-13	Microglia
LEPROT3	1.55167633499577e-17	0.509441800488791	0.11	0.022	6.70277626428124e-13	Microglia
HSP90AB112	1.70980751339905e-17	0.40425433814263	0.928	0.892	7.38585551562985e-13	Microglia
zranb27	1.84437835031802e-17	-0.478855231091736	0.089	0.208	7.96716115986876e-13	Microglia
zgc:11031911	1.90372970992575e-17	-0.49546217487445	0.024	0.119	8.22354122796624e-13	Microglia
ENSAMXG000000014461	2.10945041434921e-17	0.565214479970225	0.15	0.041	9.11219295486428e-13	Microglia
plxnb1b2	2.2066974706659e-17	0.491146865322608	0.126	0.036	9.53227106403551e-13	Microglia
def814	2.22076955324616e-17	-0.55877084770419	0.036	0.159	9.59305823915743e-13	Microglia
rsrc29	2.47265235033552e-17	-0.50756614725246	0.067	0.177	1.06811163577443e-12	Microglia
dcun1d31	2.54172520961982e-17	0.55821501206799	0.124	0.027	1.09794903879947e-12	Microglia
psmb123	2.56551460172228e-17	0.600871646561282	0.144	0.031	1.10822534250597e-12	Microglia
tm4sf182	2.57709470573595e-17	0.519795055188078	0.106	0.018	1.11322760003676e-12	Microglia
tuba1c19	2.69015045033616e-17	-0.603055892522114	0.304	0.471	1.16206429003171e-12	Microglia
snx51	2.9334474385069e-17	0.430051349237669	0.116	0.032	1.26716129001183e-12	Microglia
SUMO215	2.94141238229598e-17	-0.534597079534926	0.111	0.256	1.27060190678039e-12	Microglia
commd310	3.01329127584117e-17	-0.48215858745641	0.03	0.123	1.30165143242511e-12	Microglia
ENSAMXG000000156039	3.13560678154027e-17	-0.39468470195128	0.027	0.108	1.35448806142195e-12	Microglia
ttc3	3.16194450822724e-17	0.567990289011648	0.138	0.035	1.36586516921892e-12	Microglia
slirp17	3.22501755115861e-17	-0.537428201213353	0.148	0.304	1.39311083157399e-12	Microglia
si:ch211-220f12.12	3.48722528032362e-17	0.604313242173585	0.164	0.06	1.5063767043414e-12	Microglia
apbb113	3.60889993040926e-17	-0.627996689396994	0.072	0.229	1.55893650293889e-12	Microglia
ENSAMXG0000000349516	3.67885094094483e-17	-0.539540158878796	0.05	0.156	1.58915324095994e-12	Microglia
trim8b1	3.75383160499776e-17	0.690011723623444	0.156	0.038	1.62154263841088e-12	Microglia
pabpc1b5	4.80064736648762e-17	-0.393290546808044	0.5	0.659	2.07373564290166e-12	Microglia
cd30216	5.12382153458945e-17	0.535979267485781	0.278	0.138	2.21333718829661e-12	Microglia
picalmb4	5.65649058800617e-17	-0.454863572520942	0.019	0.102	2.44343423930103e-12	Microglia
ENSAMXG000000006541	6.49588635975309e-17	0.456136249863367	0.111	0.026	2.80602803082254e-12	Microglia
fam162a11	6.71041358242982e-17	-0.596893905122026	0.064	0.198	2.89869735520221e-12	Microglia
sec61g8	7.1686327932333e-17	0.432823201188872	0.78	0.688	3.09663430769299e-12	Microglia
ugcg	7.31456807725686e-17	0.636241512996715	0.157	0.04	3.15967397233265e-12	Microglia
vapb11	7.78225021259886e-17	-0.543385143508188	0.035	0.147	3.36169862433633e-12	Microglia
uqcrc2b12	8.19666434967187e-17	-0.446199644714261	0.055	0.163	3.54071309912776e-12	Microglia
HDAC210	8.26565687093937e-17	-0.477091850898728	0.022	0.115	3.57051579853968e-12	Microglia
sdhb13	8.92875406740773e-17	-0.47900764091462	0.084	0.218	3.85695389449812e-12	Microglia
mat2b11	8.93054751257273e-17	-0.604720794932531	0.044	0.166	3.85772860900604e-12	Microglia
anxa11a4	9.17004775170293e-17	0.568682840207447	0.202	0.069	3.96118552730312e-12	Microglia
ENSAMXG000000290181	9.24666923109032e-17	0.546542196929136	0.118	0.029	3.99428370775409e-12	Microglia
tmem230b9	1.03052846785e-16	-0.507730863732283	0.046	0.159	4.45157382257165e-12	Microglia
itpkcb2	1.03521142132556e-16	0.598019227093885	0.137	0.027	4.47180277670003e-12	Microglia
fdft114	1.06459736632891e-16	-0.410900033692367	0.033	0.112	4.59874124333101e-12	Microglia
ndrg3a23	1.11101857066623e-16	-1.07665432238963	0.021	0.119	4.79926691970693e-12	Microglia
dnajb1b13	1.21461579950107e-16	0.621808789375336	0.231	0.097	5.24677586910479e-12	Microglia
pdhb11	1.27451628555121e-16	-0.494673611408009	0.055	0.173	5.50552799869558e-12	Microglia
si:ch211-284b7.34	1.31496836286451e-16	-0.435789856273497	0.015	0.102	5.68026883706582e-12	Microglia
ENSAMXG0000000872216	1.35415165275589e-16	-0.61324228814243	0.057	0.156	5.8495288944096e-12	Microglia
ENSAMXG000000167339	1.57306815049564e-16	-0.397569430344122	0.036	0.117	6.79518248969603e-12	Microglia
chmp5b10	1.69466451331617e-16	0.58810917143517	0.287	0.149	7.32044229817187e-12	Microglia
mapk8a16	1.71196596926566e-16	-0.494903081462002	0.036	0.142	7.39517939743686e-12	Microglia
agpat38	2.12247574185735e-16	-0.470045746425444	0.044	0.143	9.16845846210121e-12	Microglia
sdhaf417	2.13105881715177e-16	-0.408149695003287	0.075	0.188	9.20553477245050e-12	Microglia
mrpl5710	2.13378297763577e-16	-0.427330272813587	0.058	0.161	9.21730232849325e-12	Microglia
tecrb11	2.42366084810927e-16	-0.471169277790308	0.038	0.137	1.04694877655776e-11	Microglia
ENSAMXG0000002078513	2.43329875526983e-16	-0.534754416060747	0.069	0.199	1.05111206331391e-11	Microglia
cdkn2aipnl9	2.64438374852495e-16	-0.455997672478947	0.038	0.135	1.14229444785032e-11	Microglia
sgk114	2.65695536906031e-16	-0.584686421034529	0.025	0.109	1.14772501077298e-11	Microglia
stxbp5l6	3.04397056964498e-16	-0.553221388220768	0.012	0.102	1.31490396696954e-11	Microglia
psma6l	3.21144461700372e-16	0.560011290013998	0.113	0.015	1.3872477312071e-11	Microglia
clcn7	3.28840667403572e-16	0.553637357112833	0.141	0.036	1.42049303098321e-11	Microglia
stau19	3.56622262506497e-16	-0.534887351479479	0.031	0.142	1.54050118734932e-11	Microglia
msi2a15	4.08906147854063e-16	-0.690785814443952	0.025	0.13	1.7663518868852e-11	Microglia
ppp2r2ab9	4.53977489245146e-16	-0.496486944867433	0.042	0.144	1.96104656029226e-11	Microglia
tapbp.15	4.5562037162897e-16	0.556686480911156	0.207	0.08	1.96814331932566e-11	Microglia
rdh14a10	4.64365954506708e-16	-0.4438703690792	0.023	0.113	2.00592161368262e-11	Microglia
maco1b8	4.85185518006449e-16	-0.448223386774618	0.034	0.115	2.09585588213246e-11	Microglia
morf4l112	5.14818106529542e-16	-0.496456581692191	0.037	0.14	2.22385977477566e-11	Microglia
dock81	5.53260976357919e-16	0.44781183669039	0.109	0.027	2.3899214395733e-11	Microglia
ENSAMXG0000002161810	5.96563186468415e-16	-0.643721143186794	0.096	0.254	2.57697399658761e-11	Microglia
ENSAMXG000000285361	6.03091694832595e-16	0.313152541451961	0.104	0.026	2.60517519416836e-11	Microglia
m6pr1	6.05010143800983e-16	0.594157084213255	0.164	0.053	2.6134623181771e-11	Microglia
ncl6	6.50969287712416e-16	-0.434317614345747	0.121	0.243	2.81199203213132e-11	Microglia
rab1010	6.682670846702e-16	-0.402352976767027	0.082	0.182	2.88671332564986e-11	Microglia
naxe4	6.74785818060159e-16	-0.352082378607802	0.031	0.103	2.91487229827447e-11	Microglia
atg317	7.0743570547678e-16	-0.457287014751555	0.059	0.162	3.05591001694805e-11	Microglia
slc25a3b12	7.76216674260835e-16	-0.436000952953709	0.367	0.528	3.35302316780453e-11	Microglia
dnase1l13	8.70004348239515e-16	0.426467932346105	0.107	0.03	3.75815778309023e-11	Microglia
eif3f9	9.75837584494618e-16	-0.39536631305544	0.285	0.442	4.2153256137414e-11	Microglia
psmf18	1.05138023273833e-15	-0.403677832952806	0.041	0.122	4.54164719135977e-11	Microglia
hexb2	1.11066487186324e-15	0.427414258596478	0.132	0.041	4.79773904698765e-11	Microglia
ndufa314	1.13224887234183e-15	-0.536284083005259	0.14	0.306	4.89097545385499e-11	Microglia
srsf7b9	1.28856068240981e-15	-0.48034964782045	0.038	0.138	5.56619557980564e-11	Microglia
HSPA1L17	1.35999038161175e-15	0.298963164654737	0.513	0.379	5.87475045144828e-11	Microglia
nfybb8	1.52707063195643e-15	-0.479376806146286	0.034	0.138	6.5964870088622e-11	Microglia
ENSAMXG000000121528	1.60554655529481e-15	-0.423750658675139	0.029	0.11	6.93547945490699e-11	Microglia
cox1613	1.7590670830066e-15	-0.403174198385085	0.045	0.141	7.59864207846363e-11	Microglia
stx7l2	1.87804259897785e-15	0.544569733832234	0.116	0.021	8.11258061480461e-11	Microglia
ENSAMXG000000139711	2.05890649187213e-15	0.692267666747003	0.155	0.047	8.89385837294004e-11	Microglia
tulp4b3	2.08921579304419e-15	-0.453572807182772	0.02	0.102	9.02478546121297e-11	Microglia
mtx210	2.12898876089449e-15	-0.37727340298017	0.033	0.114	9.19659275043592e-11	Microglia
uchl58	2.18164199717595e-15	-0.389749430445168	0.029	0.113	9.42403893520096e-11	Microglia
dldh11	2.25644876015948e-15	-0.456092863204009	0.041	0.144	9.74718170926090e-11	Microglia
ilf210	2.27809072075615e-15	-0.454302195832642	0.026	0.112	9.84066848645035e-11	Microglia
ENSAMXG0000000677316	2.29804354678289e-15	-0.423782581869817	0.177	0.307	9.92685870903807e-11	Microglia
ENSAMXG000000168522	2.39767314881363e-15	0.425859899775193	0.162	0.069	1.03572287009302e-10	Microglia
mut9	2.43499603697851e-15	-0.433017402188471	0.032	0.12	1.05184523809361e-10	Microglia
trir8	2.49848985320227e-15	-0.44255268410223	0.031	0.122	1.07927266188778e-10	Microglia
sfxn39	2.53855874692159e-15	-0.459465719082724	0.02	0.103	1.09658122190772e-10	Microglia
nfu17	2.92745179877219e-15	-0.425319810109346	0.037	0.125	1.26457135351562e-10	Microglia
dek9	3.0305635308354e-15	-0.534522153360483	0.042	0.145	1.30911252841497e-10	Microglia
seta11	3.59428265686537e-15	-0.499667263016327	0.209	0.374	1.55262227928613e-10	Microglia
azin1b5	3.76109951845464e-15	0.488150696115252	0.323	0.216	1.62468215898685e-10	Microglia
hnrnpaba12	4.04770697233966e-15	-0.355603348483528	0.426	0.553	1.74848798084156e-10	Microglia
emc108	4.68211106929416e-15	-0.473147805938529	0.025	0.119	2.022531518603e-10	Microglia
ENSAMXG000000181283	4.86729760870593e-15	0.457287561084792	0.121	0.041	2.1025265480327e-10	Microglia
tnrc6c110	5.05898240505155e-15	-0.538022524801254	0.056	0.173	2.18532862951012e-10	Microglia
cyc113	5.17200304771996e-15	-0.431421317896591	0.112	0.236	2.23415015652359e-10	Microglia
lsm87	5.58503363519168e-15	-0.433144578390455	0.049	0.155	2.41256697939375e-10	Microglia
tescb	5.73144368719653e-15	0.548719435597142	0.119	0.022	2.47581172955828e-10	Microglia
ppp2r1ba10	6.44061229803203e-15	-0.47162412753821	0.038	0.137	2.7821512943809e-10	Microglia
zpr17	6.83140560736134e-15	0.635275427256982	0.248	0.109	2.95096228021188e-10	Microglia
isca112	6.85771064551257e-15	-0.333077077814551	0.095	0.195	2.96232526754206e-10	Microglia
cdc4219	7.15060798303851e-15	0.331857639047405	0.483	0.3	3.08884813043314e-10	Microglia
zgc:658736	7.58881167381463e-15	-0.389034262075751	0.023	0.102	3.27813897873771e-10	Microglia
snx1a2	7.62766530762111e-15	0.360649432854888	0.101	0.04	3.29492258293309e-10	Microglia
fosl1a18	7.70324309590149e-15	0.398985088694001	0.3	0.198	3.32756992013657e-10	Microglia
cops39	8.12181734092435e-15	-0.368012977813988	0.028	0.107	3.50838143675909e-10	Microglia
ap1m110	8.74227786708064e-15	-0.635499427894915	0.053	0.153	3.77640177024283e-10	Microglia
vat119	1.02791185468638e-14	-0.518997614515454	0.035	0.129	4.44027083868877e-10	Microglia
lyrm213	1.0472132673981e-14	-0.445404001370682	0.025	0.115	4.52364715117956e-10	Microglia
zmat28	1.12070903158903e-14	-0.454957925447386	0.041	0.135	4.84112680375512e-10	Microglia
reep517	1.1277936179519e-14	-0.476859428909805	0.232	0.395	4.87173009146681e-10	Microglia
ppp2r1bb14	1.14081204449606e-14	-0.557919751120642	0.08	0.181	4.92796578860963e-10	Microglia
yrk2	1.24716148649781e-14	0.63160421066766	0.16	0.037	5.3873634732246e-10	Microglia
hnrnpa1b6	1.30661641629159e-14	-0.455165559532674	0.043	0.137	5.64419093345477e-10	Microglia
mrps1012	1.30702638800594e-14	-0.426176873044673	0.024	0.107	5.64596188826924e-10	Microglia
rnf138	1.33881047090642e-14	-0.473283865418529	0.206	0.338	5.78325959117448e-10	Microglia
ENSAMXG0000000800115	1.34413930642139e-14	0.353512643383387	0.718	0.547	5.80627856194846e-10	Microglia
rasgef1ba14	1.34698449066897e-14	0.503927175529713	0.245	0.11	5.81856890434273e-10	Microglia
ENSAMXG0000001541812	1.37317810357836e-14	-0.531095144599566	0.026	0.116	5.93171745402744e-10	Microglia
ENSAMXG0000000803513	1.44271477831664e-14	-0.474214565286815	0.057	0.16	6.23209502789441e-10	Microglia
rnf19a3	1.49016694401185e-14	0.630369054966408	0.17	0.051	6.43707414804798e-10	Microglia
atraid11	1.55123392639795e-14	-0.369201011123341	0.027	0.107	6.70086519186122e-10	Microglia
cdc42l4	1.59930507059203e-14	0.553286345551073	0.182	0.07	6.90851811343639e-10	Microglia
rae18	1.73264058365032e-14	-0.37814362221102	0.036	0.122	7.48448752919428e-10	Microglia
degs17	1.745702931582e-14	0.63903826153676	0.219	0.08	7.54091295355475e-10	Microglia
idh210	1.87388535669357e-14	-0.464926043440974	0.065	0.159	8.09462257530921e-10	Microglia
snapin14	1.99315741053983e-14	-0.459729805390934	0.051	0.15	8.60984206630889e-10	Microglia
atp6v1g122	2.0334960620247e-14	-0.405884849429309	0.502	0.584	8.78409293912811e-10	Microglia
fkbp36	2.14876971078281e-14	-0.442039973178846	0.026	0.111	9.28204051966852e-10	Microglia
srsf49	2.39346063363626e-14	-0.4726485889126	0.113	0.25	1.03390318991186e-09	Microglia
uqcrq15	2.39383344666386e-14	-0.445917765755091	0.352	0.493	1.03406423395539e-09	Microglia
spsb4b	2.40397030396522e-14	0.470795023502562	0.107	0.027	1.03844305220386e-09	Microglia
ENSAMXG000000030432	2.49213657924506e-14	-0.386803020096393	0.023	0.101	1.07652823813649e-09	Microglia
chmp4ba3	2.66317957928586e-14	-0.445835849799321	0.017	0.101	1.15041368286411e-09	Microglia
ppiaa9	2.89712652423941e-14	-0.335735346410849	0.766	0.856	1.2514717446757e-09	Microglia
wu:fj39g1223	3.0888205632623e-14	-2.01460585339836	0.047	0.156	1.33427781871242e-09	Microglia
si:dkey-26c10.51	3.11701114062997e-14	0.617872781457825	0.197	0.074	1.34645530241793e-09	Microglia
atp6v1d20	3.13941865054703e-14	-0.373258111306176	0.22	0.332	1.3561346744768e-09	Microglia
ncf41	3.49803335354236e-14	0.52704439583525	0.117	0.02	1.51104546772969e-09	Microglia
COMMD107	3.8380025325663e-14	-0.347160072182479	0.046	0.123	1.65790195399267e-09	Microglia
RDX4	4.25927443753168e-14	-0.407299724284486	0.03	0.104	1.83987877878056e-09	Microglia
dnajc194	4.37618771013304e-14	-0.369746533095733	0.035	0.115	1.89038180514617e-09	Microglia
ptgesl10	4.3785355158186e-14	-0.448608851392405	0.032	0.122	1.89139598676816e-09	Microglia
idh3b5	4.49273376157411e-14	-0.307443229850086	0.04	0.104	1.94072620298717e-09	Microglia
sema4ab	4.63263685107675e-14	0.468672855625283	0.102	0.02	2.00116014055962e-09	Microglia
zgc:7705614	4.65709793047667e-14	-0.408219354047526	0.083	0.188	2.01172659302801e-09	Microglia
ENSAMXG000000029771	4.74699135872453e-14	0.542800956050758	0.106	0.015	2.05055785722824e-09	Microglia
si:ch211-68a17.77	4.94571247730156e-14	-0.415510624617207	0.025	0.111	2.13639941881996e-09	Microglia
prdx519	5.14070767980732e-14	-0.752254013499235	0.175	0.299	2.22063149644637e-09	Microglia
gtf2a15	6.41632077905192e-14	-0.424789612219954	0.038	0.125	2.77165808692706e-09	Microglia
kras14	8.86822450245694e-14	-0.579187278063173	0.055	0.169	3.83080693832632e-09	Microglia
elof116	1.03291069199728e-13	-0.409170595039271	0.307	0.456	4.46186431622065e-09	Microglia
ENSAMXG0000000873812	1.05101537509276e-13	-0.510242167909771	0.102	0.238	4.54007111578818e-09	Microglia
tomm511	1.15374996472595e-13	-0.36130398868254	0.093	0.199	4.98385372262667e-09	Microglia
hmg20a9	1.17203061353051e-13	-0.432036290868134	0.031	0.118	5.06282064126775e-09	Microglia
jak11	1.28608573021597e-13	0.468750278884457	0.158	0.066	5.55550452881393e-09	Microglia
ENSAMXG0000001555312	1.29669090931545e-13	-0.480693488054153	0.078	0.191	5.60131572096996e-09	Microglia
dbi10	1.35435172142811e-13	-0.359014637773711	0.234	0.369	5.85039313105299e-09	Microglia
pbxip1a7	1.39074979266523e-13	-0.427091029729546	0.018	0.102	6.007621879376e-09	Microglia
acat16	1.4276044747837e-13	-0.413302983740203	0.03	0.119	6.16682304972316e-09	Microglia
atp6v1f22	1.51147745349814e-13	-0.362808559933873	0.368	0.456	6.52912915587592e-09	Microglia
ap3d19	1.52782130447848e-13	-0.414884361631762	0.066	0.158	6.59972968895568e-09	Microglia
pex195	1.62076351345121e-13	-0.373173675808746	0.039	0.121	7.00121214905518e-09	Microglia
ENSAMXG000000119192	1.6958793836384e-13	0.409501084906956	0.137	0.053	7.32569017350279e-09	Microglia
psmb56	1.77360686332405e-13	-0.335726813049808	0.036	0.11	7.66144956750091e-09	Microglia
zfp36l1a23	1.78075366809826e-13	0.391213468473465	0.257	0.127	7.69232162008407e-09	Microglia
tomm2213	1.78770029873289e-13	-0.406677580574132	0.106	0.216	7.72232898043649e-09	Microglia
stk17a	1.90581881115766e-13	0.470574066883406	0.105	0.02	8.23256551855773e-09	Microglia
ENSAMXG000000210542	2.11785984377194e-13	0.499854043179964	0.11	0.024	9.14851916714165e-09	Microglia
polr2gl8	2.27940801887974e-13	-0.429543463035182	0.031	0.117	9.84635881915483e-09	Microglia
si:rp71-45k5.46	2.41314411755095e-13	-0.440191407840602	0.073	0.184	1.04240586445849e-08	Microglia
rpl1912	2.51522710907663e-13	-0.436818732782679	0.027	0.106	1.08650265430783e-08	Microglia
smim810	2.64526781643514e-13	-0.382970626747443	0.035	0.121	1.14267633866549e-08	Microglia
mrps255	2.72625906445868e-13	-0.352051296359903	0.03	0.104	1.17766212807421e-08	Microglia
fam168b10	2.73512670448974e-13	-0.403897786074673	0.061	0.161	1.18149268253843e-08	Microglia
si:ch211-22i13.23	2.80074095286149e-13	-0.35868557755889	0.031	0.102	1.20983606940758e-08	Microglia
esd10	3.06135328018402e-13	-0.400965312820202	0.035	0.118	1.32241277644109e-08	Microglia
qpct19	3.06369565251432e-13	-0.498296559639692	0.229	0.342	1.32342461101661e-08	Microglia
arhgef10lb	3.18871440405113e-13	0.471582579289575	0.124	0.045	1.37742896111796e-08	Microglia
tnfrsf21	3.44808640379326e-13	0.565679296385277	0.115	0.031	1.48946988384658e-08	Microglia
ENSAMXG0000001215017	3.4506827532658e-13	0.419296179059423	0.226	0.122	1.49059142892823e-08	Microglia
id119	3.58766175051275e-13	-1.14145708289226	0.032	0.127	1.54976224636899e-08	Microglia
ppp2cb11	3.66192811599506e-13	-0.39737133453013	0.246	0.373	1.58184308826639e-08	Microglia
hspe110	4.01144502107315e-13	0.405329942247288	0.605	0.489	1.73282390575297e-08	Microglia
pdcd64	4.06628708755124e-13	0.471704445925555	0.177	0.074	1.75651403320951e-08	Microglia
srsf99	4.27122696409707e-13	-0.365419854301273	0.11	0.218	1.84504191168101e-08	Microglia
glyr115	5.12455800315139e-13	-0.488831863529867	0.07	0.184	2.2136553206213e-08	Microglia
psmb9a	5.45337564311843e-13	0.49151319858922	0.114	0.027	2.35569467655787e-08	Microglia
tagln24	5.92175496125257e-13	0.565241121538365	0.152	0.048	2.55802049061227e-08	Microglia
si:ch73-278m9.15	6.06309091187446e-13	-0.424951635363552	0.022	0.103	2.61907338120241e-08	Microglia
ENSAMXG000000063309	6.39996369877464e-13	-0.426120773836424	0.025	0.112	2.76459231895968e-08	Microglia
nicn17	6.57401063034561e-13	-0.437400729280827	0.023	0.104	2.83977537199039e-08	Microglia
ahcyl29	6.93139086442681e-13	-0.391570356158897	0.039	0.119	2.99415291170645e-08	Microglia
mrps118	7.17290641568797e-13	-0.391309662045237	0.043	0.13	3.09848038438473e-08	Microglia
ENSAMXG00000013495	7.35914481728996e-13	0.39711030958199	0.101	0.027	3.17892978672474e-08	Microglia
rnf1010	7.40380702583905e-13	-0.523401813920186	0.072	0.184	3.19822252095169e-08	Microglia
sf3b65	7.51752763030704e-13	0.472717839115379	0.559	0.448	3.24734641046373e-08	Microglia
scamp111	8.32598333525908e-13	-0.413038231408549	0.049	0.134	3.59657502133186e-08	Microglia
vps2914	8.61798878096321e-13	-0.42927635734173	0.148	0.276	3.72271261371268e-08	Microglia
ENSAMXG000000072521	8.79052224630292e-13	0.282360956787648	0.152	0.046	3.79724189473547e-08	Microglia
FUNDC1 (1 of many)13	1.00458234902985e-12	-0.380657924105896	0.034	0.116	4.33949437310426e-08	Microglia
arhgap12b3	1.01315889903817e-12	0.597535550724825	0.14	0.039	4.37654249617517e-08	Microglia
DDX5 (1 of many)13	1.16430788917148e-12	-0.39830682245409	0.144	0.249	5.02946078885406e-08	Microglia
EZH110	1.18330957866122e-12	-0.462132694656466	0.024	0.109	5.11154238694288e-08	Microglia
trappc212	1.40700211732232e-12	-0.400635880640955	0.078	0.177	6.07782704619723e-08	Microglia
puf60b8	1.51350351034337e-12	-0.374820315172568	0.075	0.166	6.53788111363026e-08	Microglia
psmd811	1.51845068521152e-12	-0.359669232421369	0.151	0.276	6.55925142490818e-08	Microglia
sh3glb1a1	1.54745849374513e-12	0.505605493820988	0.107	0.019	6.68455645543083e-08	Microglia
arl210	1.54913634511604e-12	-0.308108836448515	0.064	0.147	6.69180426999775e-08	Microglia
pcxa5	1.61515806142625e-12	-0.419483311939625	0.025	0.101	6.97699827794298e-08	Microglia
snx9b4	1.69071987507879e-12	0.424359838788008	0.121	0.038	7.30340264437787e-08	Microglia
npm1b5	1.76242597042736e-12	-0.425724451072944	0.024	0.104	7.61315146445505e-08	Microglia
hnrnpub10	1.89787091599477e-12	-0.469812883762837	0.105	0.204	8.19823299582259e-08	Microglia
smap2	2.01838578945154e-12	0.481860363738156	0.138	0.057	8.71882109469381e-08	Microglia
snx112	2.24644541544782e-12	0.516003643732499	0.121	0.034	9.70397026110995e-08	Microglia
hist2h2l13	2.287585384514e-12	-0.607385875861772	0.068	0.195	9.88168258548514e-08	Microglia
si:dkey-172h23.21	2.54063707417434e-12	0.432318861407429	0.111	0.03	1.09747899693109e-07	Microglia
eif4ebp16	2.63777566253223e-12	-0.457236243146399	0.079	0.194	1.13943995294405e-07	Microglia
arpc5b1	2.64099861958206e-12	0.575412891640011	0.165	0.055	1.14083217370086e-07	Microglia
stip114	3.42381261489707e-12	0.536131749565426	0.303	0.176	1.47898433525709e-07	Microglia
tmem254	3.51415427813259e-12	0.686773879722763	0.125	0.036	1.51800922352493e-07	Microglia
abhd17b	3.76336229973036e-12	0.494704991814672	0.103	0.026	1.62565961261452e-07	Microglia
optn3	4.19740242219879e-12	0.570429487254131	0.153	0.053	1.81315192431721e-07	Microglia
ufd1l5	4.32236588779093e-12	-0.385918318557282	0.039	0.118	1.86713239254905e-07	Microglia
pisd5	4.33068801612232e-12	0.547252172672814	0.197	0.081	1.87072730232436e-07	Microglia
sftpbb11	4.65915463039747e-12	0.489162382655769	0.299	0.171	2.0126150256928e-07	Microglia
vps26a12	4.78417488948791e-12	-0.430289094309235	0.05	0.131	2.06662002701209e-07	Microglia
rxrgb	4.81124109359925e-12	0.526580602237249	0.121	0.039	2.07831181520207e-07	Microglia
anapc138	5.00275358484908e-12	-0.34763852648087	0.041	0.113	2.16103946604726e-07	Microglia
wasb2	5.32687656490727e-12	0.387910059930068	0.101	0.029	2.30105086974299e-07	Microglia
gale	5.34509087593206e-12	0.37764371794389	0.103	0.037	2.30891890567637e-07	Microglia
esrra14	5.35568802277149e-12	0.500463463522878	0.213	0.112	2.3134965551966e-07	Microglia
cdipt13	5.35922667078843e-12	-0.29084246300855	0.118	0.204	2.31502514498048e-07	Microglia
arglu1a6	5.52155325245623e-12	-0.387427013795231	0.052	0.133	2.38514535846352e-07	Microglia
smim710	6.31503175468179e-12	-0.462471277989533	0.172	0.302	2.72790426706989e-07	Microglia
nudt219	7.63446118858238e-12	-0.371369944368968	0.056	0.142	3.29785819963193e-07	Microglia
nedd87	8.25691340324974e-12	-0.427719868450627	0.033	0.12	3.56673888280179e-07	Microglia
srp147	8.43468088982933e-12	-0.450986102080457	0.052	0.137	3.64352910397958e-07	Microglia
mycbp211	8.59550857960028e-12	-0.337260244049231	0.049	0.116	3.71300184112993e-07	Microglia
ENSAMXG0000000268213	8.87262944818277e-12	0.619360510534601	0.287	0.173	3.83270974273151e-07	Microglia
metap2b9	9.69816979567978e-12	-0.491954634205479	0.11	0.234	4.1893184066398e-07	Microglia
ddx610	1.00864136034532e-11	-0.45566229700401	0.052	0.14	4.3570280842837e-07	Microglia
jpt23	1.05973973211454e-11	0.41864988063523	0.131	0.051	4.57775772081518e-07	Microglia
naa407	1.10427833201785e-11	-0.366069151775632	0.035	0.112	4.7701511108175e-07	Microglia
nap1l4b7	1.11707227711314e-11	-0.309352855643082	0.104	0.19	4.82541711544563e-07	Microglia
mgrn1a9	1.17023506978201e-11	-0.451407219238999	0.054	0.131	5.05506443093735e-07	Microglia
snx65	1.29949774257881e-11	-0.367534244246265	0.092	0.185	5.61344039861769e-07	Microglia
phb2b8	1.34187978572986e-11	-0.376303058671276	0.048	0.13	5.79651811041727e-07	Microglia
mapk314	1.48510093125615e-11	-0.487925931801865	0.098	0.218	6.41519049274718e-07	Microglia
pim114	1.59444692111326e-11	-0.51940661898155	0.1	0.228	6.88753236513296e-07	Microglia
ythdf19	1.66873741285417e-11	-0.37354944216224	0.062	0.139	7.20844500230617e-07	Microglia
dyrk1aa2	1.7393785418319e-11	0.547854587988419	0.167	0.071	7.51359348715124e-07	Microglia
nnt10	2.03239824623131e-11	-0.330317668689861	0.057	0.126	8.77935070424541e-07	Microglia
si:ch1073-205c8.37	2.0689496730617e-11	-0.387069794100135	0.038	0.117	8.93724190272462e-07	Microglia
ENSAMXG000000108194	2.11549257249456e-11	0.464000358264913	0.103	0.033	9.13829326540475e-07	Microglia
pin48	2.27394014686644e-11	-0.406764726759629	0.034	0.124	9.82273925241896e-07	Microglia
ENSAMXG0000001278910	2.30303958073094e-11	-0.350336597808675	0.112	0.209	9.94844007688344e-07	Microglia
hars7	2.3200286249659e-11	-0.392337818950377	0.032	0.114	1.00218276512652e-06	Microglia
ENSAMXG0000000958710	2.35262165235679e-11	-0.476658254001066	0.127	0.249	1.01626197516856e-06	Microglia
smim2012	2.35897791485715e-11	-0.346355766037922	0.077	0.165	1.01900768988084e-06	Microglia
si:zfos-169g10.39	2.40413944159747e-11	-0.319788325356467	0.062	0.143	1.03851611458686e-06	Microglia
sap189	2.51849384983833e-11	-0.402920013932498	0.074	0.179	1.08791378831466e-06	Microglia
ENSAMXG000000124203	2.72388074838608e-11	0.413834798638491	0.123	0.046	1.17663476688033e-06	Microglia
etfa12	2.84646432206359e-11	-0.463627017990485	0.117	0.242	1.22958719320181e-06	Microglia
fam199x7	2.85705685235649e-11	-0.334602246000409	0.079	0.158	1.23416284851243e-06	Microglia
wdr58	2.87015237377635e-11	-0.38463607669383	0.035	0.107	1.23981972090017e-06	Microglia
eif3i6	3.16110897801774e-11	-0.341831032967031	0.183	0.296	1.36550424523433e-06	Microglia
kdm6ba	3.2965504389628e-11	0.452749977939773	0.111	0.029	1.42401089311876e-06	Microglia
clic25	3.97766984712536e-11	0.343677112304466	0.125	0.046	1.71823404386274e-06	Microglia
actr15	4.0168477553348e-11	-0.380841837664582	0.027	0.102	1.73515772487197e-06	Microglia
ENSAMXG0000001356314	4.10706352659764e-11	-0.410375287148671	0.436	0.566	1.77412823158438e-06	Microglia
ENSAMXG000000202877	4.34728684710148e-11	-0.397689480024092	0.128	0.246	1.87789749934242e-06	Microglia
psmc48	4.54921409779394e-11	-0.486384827046977	0.062	0.173	1.96512401382405e-06	Microglia
eif3ha8	5.0167750753746e-11	-0.313488762513558	0.188	0.286	2.16709632930957e-06	Microglia
ralba8	5.1429828072395e-11	-0.360873131079215	0.062	0.139	2.22161428324325e-06	Microglia
ENSAMXG000000038639	5.14497522692932e-11	-0.341912368044701	0.054	0.131	2.22247494877666e-06	Microglia
ENSAMXG000000086939	5.31870723145369e-11	-0.429867533932859	0.037	0.121	2.29752196277105e-06	Microglia
dhx156	5.63476820354637e-11	-0.275537988177834	0.06	0.115	2.43405082088592e-06	Microglia
trappc312	5.6403345043085e-11	-0.388979164857401	0.045	0.136	2.43645529582614e-06	Microglia
polr2d7	5.71859104276304e-11	-0.314148815111863	0.041	0.111	2.47025977274235e-06	Microglia
bhlhe4016	6.09162354381056e-11	-0.458410039663136	0.402	0.534	2.63139862221985e-06	Microglia
ddx275	6.09177359801626e-11	-0.424110039016147	0.073	0.169	2.63146344113508e-06	Microglia
ssh2b2	6.75504166449896e-11	0.514551843620231	0.14	0.053	2.91797534781361e-06	Microglia
mycb16	7.27152399654454e-11	-0.619811968246578	0.09	0.207	3.14108022078735e-06	Microglia
kpna47	7.31444326254702e-11	-0.38123623776335	0.054	0.141	3.15962005612244e-06	Microglia
eif4e36	9.58639068559725e-11	-0.35926979889205	0.04	0.111	4.14103318445744e-06	Microglia
irf2bp2b12	9.92205788943858e-11	-0.41745368209227	0.149	0.261	4.28603134650078e-06	Microglia
cst14a.19	1.01263918978276e-10	-0.393141848192584	0.034	0.114	4.37429750810461e-06	Microglia
uqcr1016	1.06527824641041e-10	-0.381134800821664	0.187	0.299	4.60168244101904e-06	Microglia
ENSAMXG000000288501	1.09742509372856e-10	0.512268960095797	0.114	0.046	4.74054717737924e-06	Microglia
srsf7a5	1.12853164927302e-10	-0.265016251122125	0.162	0.255	4.87491816536466e-06	Microglia
stx1610	1.15792636622167e-10	-0.385430344801016	0.041	0.117	5.00189452416774e-06	Microglia
safb6	1.23932242693531e-10	-0.426858125634323	0.069	0.175	5.35350108763245e-06	Microglia
calr3b2	1.30177377026233e-10	0.522717127601005	0.148	0.065	5.6232721554022e-06	Microglia
ENSAMXG000000081989	1.52855489654114e-10	-0.323200367432072	0.112	0.205	6.60289858658875e-06	Microglia
swap70a2	1.53964235010487e-10	0.455578909585222	0.137	0.039	6.65079305974801e-06	Microglia
cmpk8	1.65798053720719e-10	-0.324844856753448	0.042	0.116	7.16197852657391e-06	Microglia
pde10a2	1.68077975102139e-10	0.45545462554104	0.156	0.06	7.26046429048708e-06	Microglia
ss186	1.79571697057484e-10	-0.382297815999244	0.047	0.125	7.75695859779215e-06	Microglia
alas122	1.79663286525113e-10	-0.607116778895604	0.057	0.13	7.76091498802529e-06	Microglia
ndufb99	1.84225078864287e-10	-0.361156601800492	0.066	0.16	7.95797073170059e-06	Microglia
zgc:9274416	2.11797076496683e-10	0.436628422540781	0.242	0.139	9.14899831342721e-06	Microglia
mrpl188	2.22400694974963e-10	-0.363573342964966	0.054	0.146	9.60704282083347e-06	Microglia
plk316	2.22498326212888e-10	-0.574410471143018	0.045	0.146	9.6112601974181e-06	Microglia
mef2aa15	2.32175610269739e-10	-0.397456260456452	0.044	0.121	1.00292898368219e-05	Microglia
zgc:10167911	2.33293674458116e-10	-0.296684780487816	0.042	0.11	1.00775868555672e-05	Microglia
slc35f64	2.48671969145534e-10	0.55765918293418	0.148	0.05	1.07418830511796e-05	Microglia
traf32	2.50729415615524e-10	0.454994330866817	0.102	0.026	1.08307585663438e-05	Microglia
chchd6b6	2.51656383267221e-10	-0.340208342931698	0.037	0.107	1.08708007879941e-05	Microglia
hsd17b12b10	2.67470333367066e-10	-0.372497884967683	0.075	0.158	1.15539159904571e-05	Microglia
zgc:565965	2.89003820852651e-10	-0.339025707565273	0.037	0.107	1.2484098049372e-05	Microglia
btbd2a5	3.06786073890101e-10	-0.392716100359553	0.042	0.116	1.32522380338307e-05	Microglia
nsfl1c7	3.1047727585736e-10	-0.291990115316901	0.047	0.108	1.34116868852104e-05	Microglia
ppp3ccb12	3.20315205628097e-10	-0.428230314626565	0.082	0.171	1.38366559375169e-05	Microglia
NIPSNAP27	3.22360482262204e-10	-0.329448249421276	0.053	0.129	1.39250057522804e-05	Microglia
btf3l48	3.40303763442226e-10	-0.292824476841119	0.172	0.273	1.47001016694138e-05	Microglia
eif4g2b9	3.44991032640751e-10	-0.382185459638058	0.118	0.213	1.49025776369825e-05	Microglia
mapk11	3.66609824763798e-10	0.556975135081274	0.152	0.061	1.58364446003218e-05	Microglia
ENSAMXG000000141037	4.04901082307881e-10	-0.344370296997203	0.058	0.144	1.74905120524535e-05	Microglia
creg123	4.34399878220359e-10	0.303433712307797	0.211	0.131	1.87647715394848e-05	Microglia
fosl217	4.52994094531118e-10	0.332789073252944	0.513	0.382	1.95679859014607e-05	Microglia
ptges3b5	5.46054131383109e-10	-0.301044506501329	0.035	0.101	2.35879003133562e-05	Microglia
atp6v1h23	5.61535810712372e-10	-0.397183659168907	0.27	0.374	2.42566624153423e-05	Microglia
hnrnpl26	5.85747513544803e-10	-0.358977582501868	0.059	0.135	2.53025353425949e-05	Microglia
atp6v0ca21	6.77410474084946e-10	-0.276147571161371	0.647	0.674	2.92621002490474e-05	Microglia
rpl5a21	6.82444929501023e-10	0.334750480751608	0.597	0.464	2.94795736196557e-05	Microglia
mob48	6.8426260548612e-10	-0.364763802117958	0.061	0.139	2.95580917691839e-05	Microglia
ENSAMXG000000060418	7.31552361923445e-10	0.432504573616532	0.277	0.172	3.16008673780071e-05	Microglia
march24	7.75846886480484e-10	-0.331913490560392	0.038	0.104	3.35142579552975e-05	Microglia
mrps3413	8.15758518622856e-10	-0.388176867315689	0.033	0.114	3.52383207289515e-05	Microglia
tial16	9.58558780274844e-10	-0.330680989957402	0.05	0.112	4.14068636315324e-05	Microglia
higd2a6	1.03264913681616e-09	-0.333230266640505	0.04	0.113	4.46073447630478e-05	Microglia
mphosph810	1.0739486780519e-09	-0.456437723896973	0.028	0.114	4.63913610458078e-05	Microglia
psmd78	1.11537328813046e-09	-0.345209475340574	0.061	0.142	4.81807799273715e-05	Microglia
ywhaz18	1.24426127056763e-09	-0.403245393286013	0.398	0.497	5.37483541047098e-05	Microglia
tra2b10	1.26938262836606e-09	-0.341876436899834	0.075	0.155	5.48335213975285e-05	Microglia
cnppd1	1.3104603523e-09	0.337365636882158	0.115	0.052	5.66079558383032e-05	Microglia
ddx3a7	1.41836633784885e-09	-0.49181294551061	0.067	0.179	6.12691706960566e-05	Microglia
cox146	1.53767191352186e-09	-0.270456521924543	0.056	0.12	6.64228136484037e-05	Microglia
syap15	1.54610311657006e-09	-0.356983768093112	0.086	0.179	6.67870163264768e-05	Microglia
mrps2110	1.62074882395908e-09	-0.261736526907313	0.075	0.143	7.00114869485605e-05	Microglia
ENSAMXG000000068999	1.62740074876599e-09	-0.282084115084522	0.044	0.105	7.02988301444446e-05	Microglia
mych23	1.68035617312552e-09	-1.09886756312014	0.034	0.126	7.25863456105029e-05	Microglia
rab11fip4b4	1.87466406834029e-09	0.411189785032717	0.132	0.048	8.09798637600954e-05	Microglia
eif55	1.9500599136954e-09	-0.349850321331437	0.086	0.18	8.42367380919002e-05	Microglia
atp6v1aa22	1.9505057203e-09	-0.356551771607733	0.28	0.373	8.42559955997991e-05	Microglia
mrpl123	2.03111054199846e-09	-0.271554789376862	0.034	0.103	8.77378820827075e-05	Microglia
uchl311	2.06677237876135e-09	-0.289751447454933	0.037	0.104	8.92783664453539e-05	Microglia
fndc3a9	2.06936366173425e-09	-0.276322296776228	0.049	0.104	8.93903020959344e-05	Microglia
lsm712	2.13164846063644e-09	-0.350419271477044	0.139	0.238	9.20808185541124e-05	Microglia
per1a6	2.34189001020701e-09	-0.31410324960459	0.057	0.13	0.000101162622770912	Microglia
sart17	2.43170355189513e-09	-0.343921125354339	0.04	0.109	0.000105042298331214	Microglia
DYNC1H113	2.52362586065669e-09	-0.374726850883037	0.05	0.135	0.000109013066302787	Microglia
txndc128	2.93382999298647e-09	-0.418858903032479	0.055	0.144	0.000126732654207037	Microglia
ak25	2.97330676084401e-09	0.408750748207611	0.134	0.062	0.000128437932148179	Microglia
u2af110	3.00576421652005e-09	-0.36284647718215	0.123	0.227	0.000129839996861017	Microglia
rabac111	3.05886032377835e-09	-0.369001411819581	0.044	0.121	0.000132133589406253	Microglia
slc31a11	3.24462660841488e-09	0.307125626110298	0.115	0.055	0.000140158135603697	Microglia
PSMC14	3.3694255549079e-09	-0.250994489423676	0.046	0.108	0.000145549075695356	Microglia
atp6v1c1b21	3.5779413755401e-09	-0.365025494824792	0.145	0.24	0.000154556333599206	Microglia
polr2f6	3.71025904090589e-09	-0.263566592431537	0.076	0.147	0.000160272059790012	Microglia
nme2b.117	3.77260047615003e-09	-0.465780174779014	0.439	0.573	0.000162965022768253	Microglia
UBL58	3.92429323496417e-09	-0.396247138798767	0.044	0.117	0.000169517694870747	Microglia
chka10	4.73499753588463e-09	-0.301534277362369	0.049	0.119	0.000204537688557608	Microglia
nccrp11	5.00058133514478e-09	0.486812042382173	0.124	0.037	0.000216010111934249	Microglia
ewsr1b11	5.14006944993842e-09	0.345819309480249	0.195	0.109	0.00022203558002899	Microglia
fam76b17	5.36258325847079e-09	0.432637815419241	0.336	0.212	0.000231647509016163	Microglia
ctsla16	5.47598202018076e-09	-0.386765137017707	0.284	0.409	0.000236545995325748	Microglia
ybx117	5.49892946952154e-09	0.321896579483633	0.592	0.473	0.000237537256294922	Microglia
elob.114	5.63878230711042e-09	-0.436208299289479	0.146	0.271	0.000243578479320249	Microglia
arl6ip113	5.7194210491537e-09	-0.250983198815042	0.358	0.464	0.000247061831060292	Microglia
pgd2	6.23062628802671e-09	0.372974175254554	0.163	0.089	0.00026914436376389	Microglia
psmd4a8	6.51057078188790e-09	-0.341903409067806	0.092	0.17	0.000281237126065211	Microglia
ehd1a3	6.55305274495396e-09	0.43368797480157	0.163	0.08	0.000283072219423776	Microglia
ptges3a11	6.88024425788653e-09	0.323924543738501	0.552	0.459	0.000297205911207925	Microglia
dnajb1a3	7.5985905722084e-09	0.453959528174249	0.182	0.086	0.000328236316947686	Microglia
glrx39	7.75951070647402e-09	-0.365640845266107	0.049	0.138	0.000335187583987558	Microglia
h2afy212	8.05678837610983e-09	-0.521198931620398	0.078	0.199	0.000348029087482816	Microglia
lrpap110	8.73243467176861e-09	-0.361572876848375	0.071	0.152	0.000377214980516389	Microglia
eif3ja10	8.85020922028472e-09	-0.394973438458161	0.043	0.123	0.000382302487688639	Microglia
atp8a2	9.09532431193683e-09	0.867958706404124	0.121	0.052	0.000392890724302735	Microglia
napaa10	9.31716658114413e-09	-0.292796791128577	0.043	0.11	0.000402473644805683	Microglia
nup981	9.36304812075434e-09	0.284521298124062	0.102	0.051	0.000404455589672225	Microglia
rap1ab2	9.40625438417481e-09	0.414192684248089	0.151	0.068	0.000406321970633199	Microglia
zfand5b11	9.75906978458423e-09	0.487817900810503	0.385	0.264	0.000421562537484685	Microglia
hypk9	1.02556704439951e-08	-0.257273177749168	0.085	0.157	0.000443014196169255	Microglia
MBNL29	1.03802529355892e-08	-0.362387461133398	0.052	0.114	0.000448395786058648	Microglia
nop564	1.08050283120263e-08	-0.331929637721746	0.042	0.11	0.0004667448079946	Microglia
KPNA3 (1 of many)8	1.27570038236691e-08	-0.253620168091797	0.051	0.108	0.000551064294171033	Microglia
si:dkey-67c22.28	1.32199243085834e-08	-0.282571335818943	0.121	0.192	0.000571061070357878	Microglia
galn24	1.36669143810164e-08	-2.28089314975165	0.047	0.109	0.000590369700516765	Microglia
u2surp10	1.42913321832053e-08	-0.534511174303674	0.06	0.167	0.000617342676317919	Microglia
tomm341	1.44363779553359e-08	0.268773204774183	0.117	0.068	0.000623608218536644	Microglia
hsc7016	1.49781518323976e-08	0.308135542393867	0.444	0.335	0.000647011224704078	Microglia
erh8	1.5380810956132e-08	-0.303820439845525	0.047	0.107	0.000664404890872032	Microglia
ENSAMXG0000001991312	1.68022581759249e-08	-0.383624823509169	0.055	0.124	0.000725807146425428	Microglia
taf105	1.70367836543366e-08	-0.303498454627257	0.092	0.178	0.000735937943516379	Microglia
ankrd119	1.71718807355397e-08	-0.449937078431567	0.071	0.16	0.000741773732133107	Microglia
dirc21	1.93110148803594e-08	0.435501784958715	0.113	0.048	0.000834177909786886	Microglia
ENSAMXG0000000225411	1.93701867050333e-08	0.581364081777996	0.281	0.154	0.000836733955097325	Microglia
dnajb9b3	2.28907877994813e-08	0.439039847654676	0.159	0.083	0.000988813360574192	Microglia
fam96a1	2.30540332039933e-08	0.361181175353906	0.133	0.07	0.000995865072312898	Microglia
mcl1b2	2.34742824112171e-08	0.335677986496983	0.113	0.049	0.00101401857731734	Microglia
clasp212	2.36844554023754e-08	-0.407622070824627	0.054	0.11	0.00102309742001641	Microglia
ostm16	2.42028105357613e-08	0.332950542739898	0.175	0.095	0.00104548880671328	Microglia
eif4h10	2.48101465269141e-08	-0.395275861086739	0.158	0.287	0.00107172389952311	Microglia
ENSAMXG000000196577	2.61369272260385e-08	-0.315878168559045	0.057	0.125	0.00112903684538318	Microglia
get48	2.76645470121406e-08	-0.303598919264255	0.048	0.117	0.00119502543728344	Microglia
si:ch73-209e20.512	2.7699000659682e-08	-0.370037770391885	0.084	0.148	0.00119651373149628	Microglia
pum15	3.02158776033766e-08	-0.343111563986285	0.058	0.128	0.00130523526483306	Microglia
ENSAMXG0000001865117	3.04515809056782e-08	-0.283706489150988	0.329	0.418	0.00131541694038258	Microglia
supt6h4	3.369970414855e-08	-0.27224840222271	0.051	0.102	0.00145572612010491	Microglia
phf20b8	3.41307833264299e-08	-0.442378902423071	0.046	0.136	0.00147434744735179	Microglia
elmo117	3.48338896827269e-08	-0.402429455699418	0.13	0.216	0.00150471953262476	Microglia
zgc:661602	4.0869277164774e-08	0.508615573853888	0.175	0.073	0.00176543016568674	Microglia
ENSAMXG000000133023	4.10352259551734e-08	-0.286921817992871	0.042	0.101	0.00177259865558563	Microglia
adrm17	4.31770919432528e-08	-0.324990294577123	0.036	0.107	0.00186512084067269	Microglia
skilb2	4.34001461106973e-08	0.469069728490413	0.168	0.077	0.00187475611154379	Microglia
sh3kbp13	4.4984270164332e-08	0.355555692906103	0.165	0.09	0.00194318551828865	Microglia
ENSAMXG000000277429	4.7190624251921e-08	0.392416779825182	0.297	0.202	0.00203849339581023	Microglia
snrpf7	5.42121847299625e-08	-0.285656563758801	0.091	0.175	0.00234180374378019	Microglia
egr119	5.77201870040115e-08	0.387776108682647	0.47	0.352	0.00249333891801228	Microglia
ENSAMXG000000193618	7.16459114918779e-08	-0.306110088856347	0.121	0.204	0.00309488843871465	Microglia
si:dkey-177p2.614	7.51617524838828e-08	-0.409962689460853	0.071	0.145	0.00324676222204629	Microglia
DAD17	7.72588184030493e-08	-0.31329240516893	0.071	0.141	0.00333734917855652	Microglia
ddost8	9.38285895770693e-08	-0.281978408919667	0.108	0.184	0.00405311358396066	Microglia
snx47	1.0253989302742e-07	-0.289161469403531	0.058	0.117	0.00442941575910545	Microglia
riok3	1.03486147225213e-07	0.407109853573517	0.133	0.058	0.00447029110168754	Microglia
h2afva11	1.05821555273768e-07	-0.379734854427184	0.163	0.265	0.00457117372316096	Microglia
pdcd4b11	1.06264819055698e-07	-0.321969008959774	0.125	0.208	0.004590321388749	Microglia
cst313	1.07974969990971e-07	-0.341435285523561	0.674	0.718	0.00466419477869999	Microglia
ppp6c9	1.13185035022782e-07	-0.35560080557915	0.124	0.229	0.00488925395787913	Microglia
gtf2h59	1.18084018147903e-07	-0.302245378697327	0.143	0.232	0.00510087533193497	Microglia
csnk2a18	1.19040575499069e-07	-0.321378610965061	0.092	0.171	0.00514219573983327	Microglia
tmem30ab10	1.28972591836745e-07	-0.314251387990315	0.079	0.153	0.00557122904957188	Microglia
ENSAMXG000000127204	1.38170971480917e-07	-0.304433441927679	0.04	0.103	0.00596857145506117	Microglia
taldo16	1.44544821034461e-07	-0.299924356576641	0.102	0.179	0.0062439026342256	Microglia
EIF511	1.54875541214193e-07	-0.30344283059864	0.197	0.283	0.00669015875382949	Microglia
ENSAMXG0000002895412	1.71861976734204e-07	-0.308146296679963	0.066	0.139	0.00742392180898739	Microglia
eno311	2.02551079602361e-07	0.382937155700978	0.214	0.13	0.00874959898558319	Microglia
cope7	2.33313954029666e-07	-0.259154092097891	0.15	0.242	0.0100784628722195	Microglia
arhgef1a4	2.40270554742478e-07	0.312021082625714	0.155	0.088	0.0103789671532108	Microglia
fam13b10	2.44800694308691e-07	-0.304764310998771	0.057	0.112	0.0105746555920525	Microglia
snrpe8	2.60141265746367e-07	-0.318790753746323	0.127	0.231	0.0112373222564458	Microglia
hif1ab6	2.63051523724676e-07	0.427578634472773	0.283	0.169	0.0113630366703348	Microglia
yipf48	2.90530870443058e-07	-0.339927214562809	0.084	0.17	0.0125500620105288	Microglia
ENSAMXG000000115753	3.51795595286262e-07	0.328261663408003	0.133	0.071	0.0151965143295806	Microglia
ENSAMXG000000102015	3.71898582745107e-07	-0.351705320230921	0.049	0.101	0.0160649030788404	Microglia
pfdn24	3.78155746382987e-07	-0.260872599744952	0.049	0.103	0.0163351937765059	Microglia
zgc:778498	3.95175791170336e-07	-0.316244084664576	0.097	0.188	0.017070408651185	Microglia
slc3a2b8	3.99664432655455e-07	0.387475460414515	0.208	0.136	0.0172643044974177	Microglia
ssb5	4.23503513088253e-07	-0.338713166389176	0.05	0.125	0.0182940812548733	Microglia
rab18b7	4.42562791657071e-07	-0.282563053721642	0.102	0.178	0.0191173849112105	Microglia
phb6	4.65412895647729e-07	-0.348551770994752	0.098	0.183	0.0201044408532949	Microglia
ssr34	4.69865122397409e-07	0.336569367125971	0.274	0.195	0.0202967636922009	Microglia
grinab5	4.72898602899863e-07	-0.259488445208687	0.059	0.119	0.0204278009494654	Microglia
fnbp410	5.24209274333877e-07	-0.319853961219448	0.108	0.192	0.0226442680234005	Microglia
med1011	5.34382821717602e-07	-0.291219957253618	0.108	0.181	0.0230837347497353	Microglia
ENSAMXG0000002503712	5.86030197418918e-07	0.313966257096421	0.309	0.21	0.025314746437905	Microglia
ENSAMXG000000029869	6.01714644700615e-07	-0.301772993161233	0.196	0.286	0.0259922675071325	Microglia
cycsb16	6.41853777976915e-07	0.290693913281959	0.616	0.525	0.0277261576472688	Microglia
bida2	6.46813970196606e-07	0.251237861178614	0.106	0.051	0.0279404230705828	Microglia
ENSAMXG000000169994	6.72372348848354e-07	0.313363740434059	0.124	0.062	0.0290444683532023	Microglia
bud319	6.82341225967241e-07	-0.262922885457015	0.138	0.221	0.0294750939381069	Microglia
si:dkey-56m19.53	7.75217256575687e-07	0.44245535539069	0.113	0.044	0.0334870598323	Microglia
gpx4b15	7.7542551687918e-07	-0.252349867555574	0.249	0.356	0.0334960560526299	Microglia
ENSAMXG00000018812	7.92466323219752e-07	0.409626913910646	0.102	0.035	0.0342321677641236	Microglia
psmc68	8.34218148033668e-07	-0.305678456318528	0.075	0.144	0.0360357213406103	Microglia
arf54	8.4428493579458e-07	0.378139078374129	0.328	0.241	0.0364705763715185	Microglia
slc7a3b3	8.5714024288835e-07	0.385888741423611	0.135	0.055	0.037025887072048	Microglia
fxr11	9.3207314079375e-07	0.289520771565466	0.119	0.066	0.0402627634628676	Microglia
zgc:1105915	1.11578016176362e-06	0.407745555381212	0.121	0.045	0.0481983556477029	Microglia
srp724	1.28208902804078e-06	-0.320126322257891	0.041	0.103	0.0553823997442776	Microglia
atp6ap221	1.30896097838477e-06	0.31999703607917	0.525	0.417	0.0565431873832871	Microglia
sst1.122	1.56870717191663e-06	-2.50735598710702	0.103	0.161	0.0677634437052825	Microglia
LASP112	1.57163070111166e-06	0.285320088229053	0.297	0.204	0.0678897313959205	Microglia
crkl1	1.63758101461001e-06	0.315817057894398	0.131	0.076	0.0707385870881087	Microglia
mfsd13a	1.69863124051882e-06	0.328133427667566	0.101	0.047	0.0733757736966915	Microglia
flot2a7	1.72736859807022e-06	0.284038116441184	0.174	0.111	0.0746171413308394	Microglia
elovl68	1.96070986838413e-06	-0.304895705476023	0.034	0.104	0.0846967841845891	Microglia
si:ch211-214j24.109	2.17436389055549e-06	0.32265456991879	0.195	0.125	0.0939259969803257	Microglia
ENSAMXG000000124427	2.27496063636192e-06	-0.308874758786752	0.071	0.148	0.0982714746089258	Microglia
inpp5jb19	2.52186970077965e-06	-0.296448760834124	0.054	0.117	0.108937205464579	Microglia
s100b22	2.56859464116559e-06	-1.8253145548094	0.064	0.142	0.11095558271443	Microglia
ssr110	2.94580517657021e-06	-0.261125202032279	0.219	0.305	0.127249946212303	Microglia
cpvl1	3.06810509497878e-06	0.419939058360104	0.115	0.049	0.132532935787798	Microglia
psmd62	3.85790797969074e-06	-0.274841106079429	0.043	0.103	0.166650050998701	Microglia
zgc:1540451	3.90247303212541e-06	0.370851597490852	0.161	0.088	0.168575127568721	Microglia
gdi211	3.92146445790225e-06	-0.264895628040672	0.192	0.28	0.169395500188004	Microglia
purba5	4.53654441405735e-06	-0.302695448952093	0.045	0.106	0.195965109054035	Microglia
oaz2a17	4.57704074842107e-06	-0.427847260201693	0.128	0.216	0.197714429209545	Microglia
mibp220	4.79593304928661e-06	0.328518044787918	0.444	0.351	0.207169919930034	Microglia
spred115	5.02967991769422e-06	-0.372432258021562	0.076	0.165	0.217267083404637	Microglia
cct55	5.21925390540296e-06	-0.29597266084824	0.162	0.264	0.225456110951692	Microglia
gnaia6	5.36185911200099e-06	0.339077529135592	0.207	0.131	0.231616228061107	Microglia
timm17a6	6.77105456632899e-06	0.359250033898229	0.225	0.151	0.292489244101713	Microglia
magt11	7.04197894728742e-06	0.301799746244825	0.101	0.051	0.304192364585975	Microglia
cnih17	7.64738224822672e-06	-0.301982960054314	0.079	0.146	0.33034397097665	Microglia
snrpd3l8	7.85117364159611e-06	-0.279437840905411	0.096	0.177	0.339147147796027	Microglia
ube2l3a6	8.56530031734817e-06	0.289626636212493	0.406	0.333	0.369995277808489	Microglia
gpatch811	8.61513385565433e-06	-0.33639114679754	0.047	0.111	0.3721479371627	Microglia
VPS4B1	9.08827164334809e-06	0.317709455060699	0.119	0.059	0.392586070177707	Microglia
WDR11	9.83683121546495e-06	0.312118736138364	0.135	0.076	0.42492159801444	Microglia
hspd15	1.17899572982049e-05	0.366007030350881	0.262	0.185	0.509290785410557	Microglia
nsa215	1.19728377348144e-05	0.264875781563569	0.234	0.179	0.517190671630779	Microglia
eif3m8	1.40532997239029e-05	-0.272948669379322	0.166	0.256	0.607060388173433	Microglia
psmd138	2.25261940362531e-05	-0.366497103673707	0.045	0.125	0.973064003784024	Microglia
pef17	2.41363218124835e-05	0.303846475063302	0.219	0.155	1	Microglia
stom13	2.47202301103313e-05	0.304296949091811	0.259	0.188	1	Microglia
hk110	2.65352605840163e-05	-0.276466498933822	0.048	0.106	1	Microglia
nap1l4a7	2.92168749939053e-05	-0.267666569948657	0.07	0.132	1	Microglia
RACK118	3.0383309109213e-05	-0.274787823830837	0.688	0.764	1	Microglia
wtap4	3.10026140777926e-05	-0.257174490161035	0.098	0.164	1	Microglia
tktb8	3.16848504401407e-05	-0.253604028234239	0.089	0.147	1	Microglia
PIM313	3.37621210220954e-05	-0.42796238700263	0.067	0.137	1	Microglia
ccnd114	3.47891883278022e-05	-0.441871773006888	0.089	0.163	1	Microglia
clasp1a7	4.01264045395846e-05	-0.326865921138989	0.056	0.101	1	Microglia
glula19	5.25090769829789e-05	-0.730026095371134	0.219	0.292	1	Microglia
hspa512	6.39079549046711e-05	0.334310837052628	0.293	0.225	1	Microglia
map1lc3b7	7.10706483138133e-05	-0.25368171292724	0.155	0.234	1	Microglia
slc25a287	7.32972546048711e-05	-0.282555556019397	0.053	0.108	1	Microglia
ENSAMXG0000001689514	8.84995922655903e-05	-0.357681680924977	0.171	0.235	1	Microglia
ENSAMXG0000001308514	9.88386707095585e-05	0.337354419689337	0.222	0.149	1	Microglia
rbm4.31	0.000105906396019161	0.269478297828408	0.138	0.087	1	Microglia
hnrpkl7	0.00011630694998577	-0.266278194634774	0.102	0.178	1	Microglia
prkab1b1	0.000119866144225126	0.276023911241643	0.106	0.06	1	Microglia
lsm12b6	0.000133031772649021	-0.276718745994742	0.062	0.12	1	Microglia
gadd45ab4	0.000150753183149755	0.524147560546301	0.109	0.067	1	Microglia
ENSAMXG000000249507	0.000174403995473673	0.268978852140631	0.185	0.143	1	Microglia
kdm4b6	0.000208932978004296	-0.310271721574166	0.062	0.121	1	Microglia
cnpy27	0.000210451800006149	0.256742936331398	0.146	0.104	1	Microglia
canx7	0.000233373031321125	-0.256926991786319	0.068	0.126	1	Microglia
sinhcaf15	0.000242418994351106	-0.314281473009006	0.074	0.131	1	Microglia
hsf28	0.000243729621102367	0.403555538201872	0.214	0.159	1	Microglia
fkbp87	0.000246071345970206	0.279651308169459	0.164	0.115	1	Microglia
arf2b	0.000264170025885366	0.312237111110669	0.111	0.056	1	Microglia
klf2a21	0.000298407190112317	0.383679259603335	0.162	0.113	1	Microglia
zfr8	0.000308243875996069	-0.27383772865666	0.064	0.121	1	Microglia
cetn49	0.000318347203932022	-0.297585187409194	0.06	0.107	1	Microglia
uck2a2	0.00032714719714476	0.367352396401839	0.13	0.08	1	Microglia
ubl3b9	0.000330807918479127	0.288016773134829	0.233	0.161	1	Microglia
letm22	0.00036099329782466	0.339330266118413	0.106	0.058	1	Microglia
mrps235	0.000605522596314192	0.315126075198791	0.14	0.106	1	Microglia
tomm20b15	0.000822646976700424	-0.272234691538178	0.142	0.235	1	Microglia
adh510	0.000848668305906733	-0.286935696334757	0.053	0.11	1	Microglia
gosr2	0.000881728519904058	0.279756352335243	0.135	0.078	1	Microglia
ENSAMXG000000034315	0.00131746388277593	0.26705212946879	0.22	0.169	1	Microglia
hdlbpa7	0.00229504220557811	0.272531602146534	0.169	0.124	1	Microglia
polr2j7	0.00236191715253178	-0.28431031361049	0.105	0.182	1	Microglia
rassf2a8	0.004398799693401	0.385157779197101	0.167	0.092	1	Microglia
snrnp707	0.00532542647345045	-0.280842774939429	0.058	0.116	1	Microglia
ssr47	0.00727512550133603	0.306192508631644	0.284	0.215	1	Microglia
ENSAMXG0000001645924	0.00748036299806888	-0.947743063782182	0.437	0.369	1	Microglia
dcaf53	0.00761537172413577	0.374128000256496	0.114	0.084	1	Microglia
psmd32	0.00993877224855207	0.326105019973816	0.162	0.111	1	Microglia
sec61b1	0.0176711611265891	0.343765951326179	0.297	0.24	1	Microglia
ssr23	0.0294801692313657	0.277419978823008	0.289	0.233	1	Microglia
ENSAMXG0000001645124	0.045175190258636	-1.2724016149851	0.208	0.185	1	Microglia
crip13	0.122113718126543	0.565407787443189	0.117	0.089	1	Microglia
epd23	0.298544100041231	-1.65216385852437	0.265	0.311	1	Microglia
EGR219	0.299558652269194	-0.381429363368204	0.091	0.126	1	Microglia
prdx124	0.673168804671866	-0.956832839480158	0.328	0.323	1	Microglia
ENSAMXG0000001644423	0.862141597977943	-0.716997223770041	0.114	0.105	1	Microglia
