## Supplementary material for "Gene family evolution underlies cell type diversification in the hypothalamus of teleosts": Integrated_surface.markers.sub.csv (part 1 of 3)

	p_val	avg_logFC	pct.1	pct.2	p_val_adj	cluster
mb	3.89220659077956e-86	5.32952830433167	0.889	0.007	1.68131648101904e-81	Endothelial_0
abcb4	9.30377536412713e-78	2.74467908407336	0.778	0.008	4.01895184404199e-73	Endothelial_0
rbpms2a	2.28793538657396e-77	2.75787869436446	0.778	0.003	9.88319448938354e-73	Endothelial_0
slc2a1a	4.60295216210133e-68	3.25443299922464	0.889	0.012	1.98833724546291e-63	Endothelial_0
ENSAMXG00000000845	5.26212695496346e-64	2.34334029335425	0.611	0.003	2.27308098073556e-59	Endothelial_0
col4a1	6.48164755795512e-64	2.25243240835679	0.611	0.005	2.79987729560988e-59	Endothelial_0
ENSAMXG00000004227	1.489795889328e-63	2.37241789830203	0.611	0.003	6.43547130313018e-59	Endothelial_0
etv2	2.14649101722855e-63	3.34529479052557	0.722	0.007	9.27219724712215e-59	Endothelial_0
ENSAMXG00000024322	2.56973341302555e-59	2.52815846868171	0.722	0.006	1.11004774242465e-54	Endothelial_0
irg1l	1.47128922701393e-57	3.08952041678196	0.556	0.002	6.35552807393207e-53	Endothelial_0
ENSAMXG00000028677	3.87297041809329e-57	1.77370157889758	0.5	0.004	1.67300703150376e-52	Endothelial_0
si:ch73-86n18.1	9.17442576008873e-54	3.82495896017634	0.889	0.043	3.96307669558553e-49	Endothelial_0
slc38a5b	5.69413449690792e-53	2.3084698440205	0.556	0.005	2.45969527862931e-48	Endothelial_0
ENSAMXG00000018147	8.88056286719047e-53	3.15832989930931	0.778	0.032	3.83613674174027e-48	Endothelial_0
hspb1	1.44244966530821e-51	2.98807310656436	0.778	0.018	6.23094981923186e-47	Endothelial_0
ENSAMXG00000015204	1.20484510279748e-50	3.88945744920527	0.944	0.033	5.20456939055429e-46	Endothelial_0
ENSAMXG00000027472	6.20250698629492e-48	2.40249770358311	0.611	0.006	2.67929694286982e-43	Endothelial_0
ftr82	6.88740310288428e-47	2.49017908567062	0.5	0.006	2.97515151835292e-42	Endothelial_0
clic2	6.06804756808231e-46	2.82646452778855	0.889	0.051	2.62121450798451e-41	Endothelial_0
ENSAMXG00000004602	5.38416346318959e-45	2.0857831340348	0.444	0.003	2.32579709119401e-40	Endothelial_0
slco1d1	1.15108229768632e-44	1.7815875525823	0.389	0.001	4.97233020131561e-40	Endothelial_0
sgms2	1.15108229768632e-44	1.57108468980228	0.389	0.003	4.97233020131561e-40	Endothelial_0
ENSAMXG00000015347	1.22988514350446e-42	1.73754761554288	0.5	0.005	5.3127348543962e-38	Endothelial_0
slc3a2a	1.6217830417593e-42	2.67442280449199	0.833	0.035	7.00561620548763e-38	Endothelial_0
igfbp7	1.64155889195024e-40	1.52718435851617	0.444	0.004	7.09104194555747e-36	Endothelial_0
si:ch211-156l18.7	1.16832328493947e-38	2.4371072641643	0.611	0.022	5.04680609395305e-34	Endothelial_0
esama	1.85286392435017e-38	1.24226902761253	0.333	0.004	8.00381629401541e-34	Endothelial_0
sparc	8.57807216969139e-38	2.37194573961199	0.833	0.046	3.70546983514159e-33	Endothelial_0
acvrl1	9.00987717322439e-37	2.07717870318493	0.5	0.007	3.89199664251774e-32	Endothelial_0
ENSAMXG00000028143	7.81194366010139e-35	2.38728283701448	0.389	0.003	3.374525302854e-30	Endothelial_0
ENSAMXG00000028425	1.10927978239183e-34	1.96800325608894	0.389	0.007	4.791755875998e-30	Endothelial_0
adgrl4	1.57389882507417e-34	1.64485710983575	0.389	0.003	6.79877075467288e-30	Endothelial_0
perp	1.27212821009809e-33	2.59676066378404	0.833	0.052	5.49521222916072e-29	Endothelial_0
plvapa	2.86268659336875e-32	2.01943537721792	0.278	0.002	1.2365947277375e-27	Endothelial_0
eps8l2	2.86268659336875e-32	1.2310946922079	0.278	0.006	1.2365947277375e-27	Endothelial_0
aoc2	2.86268659336875e-32	1.14786373401147	0.278	0.002	1.2365947277375e-27	Endothelial_0
slc47a4	2.54871383507265e-31	1.68419619803552	0.389	0.005	1.10096791533633e-26	Endothelial_0
fabp11a	2.58810691874706e-31	4.09596321094975	0.944	0.101	1.11798454569117e-26	Endothelial_0
CYP2J2 (1 of many).1	4.2526870122031e-31	1.66566015259831	0.444	0.01	1.83703320866137e-26	Endothelial_0
mych	8.88507308210179e-30	2.17886237000632	1	0.119	3.83808501927551e-25	Endothelial_0
klf4	1.55393495845845e-29	2.45574405360867	0.667	0.046	6.71253284005297e-25	Endothelial_0
ENSAMXG00000028704	6.76535531590328e-29	1.38161115709419	0.333	0.002	2.92243053581074e-24	Endothelial_0
FBLN1	8.00805580534761e-29	2.34282066196244	0.333	0.003	3.45923986623601e-24	Endothelial_0
krt18	5.3672457045613e-27	2.75775083117743	0.667	0.038	2.31848912699935e-22	Endothelial_0
heg1	7.15408162877311e-27	1.33634483211482	0.278	0.003	3.09034864118112e-22	Endothelial_0
afap1l1b	7.85584548134429e-27	1.14365694061933	0.278	0.013	3.39348957257629e-22	Endothelial_0
ednraa	4.27205566718507e-26	1.2045514855946	0.222	0.005	1.84539988655394e-21	Endothelial_0
myl9a	4.27205566718507e-26	1.14902069101204	0.222	0.002	1.84539988655394e-21	Endothelial_0
foxf2a	4.27205566718507e-26	1.10105974053583	0.222	0.001	1.84539988655394e-21	Endothelial_0
pear1	4.27205566718507e-26	0.963410877673364	0.222	0.004	1.84539988655394e-21	Endothelial_0
sox18	4.27205566718507e-26	0.910268688442579	0.222	0.001	1.84539988655394e-21	Endothelial_0
fermt2	9.41304686003107e-26	1.27461717636557	0.333	0.016	4.06615385212762e-21	Endothelial_0
sorbs3	1.27851906056236e-25	1.29367494402438	0.389	0.01	5.52281878591122e-21	Endothelial_0
ENSAMXG00000006506	2.14069528905562e-25	1.51983098009941	0.333	0.015	9.24716144013355e-21	Endothelial_0
ENSAMXG00000001969	4.91821255782397e-25	1.74844150532457	0.444	0.012	2.12452027860322e-20	Endothelial_0
klf2a	4.12914255042599e-24	2.71354409760373	0.944	0.115	1.78366570750752e-19	Endothelial_0
si:ch73-335l21.4	1.30939020145047e-23	3.66083102040433	1	0.199	5.65617285320558e-19	Endothelial_0
rgcc	2.64961562141091e-23	2.02644193747527	0.833	0.096	1.14455445998087e-18	Endothelial_0
emp2	3.76484203742822e-23	1.18788693500258	0.278	0.006	1.62629881490787e-18	Endothelial_0
fn1b	3.79113262198862e-23	1.44710779536065	0.333	0.004	1.63765555872042e-18	Endothelial_0
krt96	4.07916411272558e-23	1.79219226294305	0.278	0.004	1.76207652177407e-18	Endothelial_0
ENSAMXG00000005824	4.07916411272558e-23	1.33872472715809	0.278	0.008	1.76207652177407e-18	Endothelial_0
cavin1b	5.61814028962962e-23	0.960877926073318	0.278	0.007	2.42686806091131e-18	Endothelial_0
dll4	3.56686869640068e-22	1.7330029904115	0.389	0.008	1.5407802707842e-17	Endothelial_0
gsta.1	3.63916637075719e-21	1.8778621064217	0.444	0.021	1.57201069717598e-16	Endothelial_0
ENSAMXG00000027884	6.34055594561416e-21	1.34632988306075	0.222	0.007	2.73892995182695e-16	Endothelial_0
lamc3	6.93601129917574e-21	0.859400487627683	0.222	0.007	2.99614880090495e-16	Endothelial_0
parvab	7.42553837122788e-21	1.40457467750063	0.333	0.006	3.20760981021931e-16	Endothelial_0
lgals3b	8.29772872708419e-21	0.996823697409789	0.222	0.005	3.58436987823856e-16	Endothelial_0
cldn5a	8.3848937642391e-21	1.26365210462349	0.333	0.018	3.62202255933836e-16	Endothelial_0
ENSAMXG00000006936	2.60812432534023e-20	1.16014286663937	0.389	0.02	1.12663146481722e-15	Endothelial_0
fgd5a	3.57293150348837e-20	1.38806237795495	0.278	0.006	1.54339922156187e-15	Endothelial_0
eva1ba	3.83127053612145e-20	1.36000604821279	0.278	0.01	1.65499393348838e-15	Endothelial_0
cav1	6.22940247650589e-20	1.34507435456206	0.167	0.005	2.69091498777625e-15	Endothelial_0
prickle3	6.22940247650589e-20	1.2829291011278	0.167	0.002	2.69091498777625e-15	Endothelial_0
tbc1d4	6.22940247650589e-20	1.09710178777509	0.167	0.003	2.69091498777625e-15	Endothelial_0
ENSAMXG00000014609	6.22940247650589e-20	1.03962117928928	0.167	0.002	2.69091498777625e-15	Endothelial_0
ENSAMXG00000001303	6.22940247650589e-20	0.857465186229359	0.167	0.001	2.69091498777625e-15	Endothelial_0
rnf145b	6.22940247650589e-20	0.805477104295382	0.167	0.009	2.69091498777625e-15	Endothelial_0
ENSAMXG00000013550	6.22940247650589e-20	0.766640978402691	0.167	0.007	2.69091498777625e-15	Endothelial_0
trim69	6.22940247650589e-20	0.721510770170667	0.167	0.003	2.69091498777625e-15	Endothelial_0
epas1a	6.22940247650589e-20	0.690213436447002	0.167	0.005	2.69091498777625e-15	Endothelial_0
ENSAMXG00000008089	6.22940247650589e-20	0.640644583484029	0.167	0	2.69091498777625e-15	Endothelial_0
lef1	1.56416750122587e-19	1.87226750280075	0.611	0.061	6.75673435504538e-15	Endothelial_0
si:ch211-71m22.1	3.46449811212291e-19	1.41526744710103	0.333	0.019	1.49655924949373e-14	Endothelial_0
ENSAMXG00000005533	6.29977527793136e-19	1.58172543411375	0.556	0.059	2.72131392680801e-14	Endothelial_0
yrk	1.21586196625046e-18	1.7665536861219	0.611	0.045	5.25215893561212e-14	Endothelial_0
hlx1	6.56481689731489e-18	1.49667657621824	0.278	0.006	2.83580395513311e-13	Endothelial_0
rassf9	1.55525633102844e-17	1.2081302326187	0.222	0.004	6.71824077314354e-13	Endothelial_0
pdlim1	1.63820117594714e-17	2.30879625518124	0.556	0.053	7.07653761973886e-13	Endothelial_0
tspan4b	1.67581837499102e-17	1.29501967847717	0.222	0.007	7.23903263444872e-13	Endothelial_0
si:dkey-49n23.1	1.67581837499102e-17	1.13773328699021	0.222	0.004	7.23903263444872e-13	Endothelial_0
ENSAMXG00000026843	1.80559294952151e-17	0.971188992483803	0.222	0.003	7.79961986404806e-13	Endothelial_0
notch1b	2.21543848098392e-17	1.80827369718651	0.389	0.019	9.57002960630622e-13	Endothelial_0
fhl3b	2.82035567178941e-17	1.00637313861098	0.222	0.005	1.21830903954287e-12	Endothelial_0
sat1a.2	3.74962625687253e-17	2.09048208772597	0.944	0.215	1.61972605418123e-12	Endothelial_0
cdkn1a	4.05918389794052e-17	1.74190958549477	0.389	0.019	1.75344566839337e-12	Endothelial_0
krt8	1.06557094899906e-16	1.93099811784702	0.667	0.09	4.60294682839122e-12	Endothelial_0
tuft1a	2.04723497158715e-16	1.71694919244089	0.333	0.016	8.84344090676499e-12	Endothelial_0
tm4sf18	3.78947117227374e-16	1.09713958445195	0.333	0.023	1.63693786228709e-11	Endothelial_0
zgc:162730	1.11350095038925e-15	1.5608254870546	1	0.26	4.80999005539645e-11	Endothelial_0
elovl1b	1.69828349260842e-15	1.17499987185022	0.611	0.078	7.3360752030206e-11	Endothelial_0
ca16b	2.81913443073488e-15	1.41476620601887	0.333	0.028	1.21778150004455e-10	Endothelial_0
rin2	3.15273937100803e-15	1.29137174740771	0.389	0.026	1.36188882609434e-10	Endothelial_0
ENSAMXG00000009933	4.36122034393292e-15	1.2879836288537	0.167	0.001	1.8839163519687e-10	Endothelial_0
il11ra	4.36122034393292e-15	1.08034631344147	0.167	0.006	1.8839163519687e-10	Endothelial_0
ENSAMXG00000018252	4.36122034393292e-15	0.937324922077512	0.167	0.003	1.8839163519687e-10	Endothelial_0
fhod1	4.42444622997789e-15	1.02317851874591	0.222	0.007	1.91122803796355e-10	Endothelial_0
plekhf1	4.74422474791655e-15	1.21201108053129	0.167	0.005	2.04936276435751e-10	Endothelial_0
ENSAMXG00000008459	4.74422474791655e-15	0.941108460702676	0.167	0.005	2.04936276435751e-10	Endothelial_0
adamts9	4.74422474791655e-15	0.828008669552666	0.167	0.001	2.04936276435751e-10	Endothelial_0
klhl38a	5.16029663030904e-15	0.805303616039609	0.167	0.001	2.22909333539459e-10	Endothelial_0
lamb1b	5.16029663030904e-15	0.563026970985497	0.167	0.002	2.22909333539459e-10	Endothelial_0
hyal2a	5.61224042986983e-15	0.670611341517166	0.167	0.002	2.42431949849087e-10	Endothelial_0
ENSAMXG00000021054	1.09237020233411e-14	1.61862855668642	0.389	0.029	4.71871156302265e-10	Endothelial_0
gcnt7	1.18153877679061e-14	1.44129220608675	0.278	0.026	5.1038930541024e-10	Endothelial_0
akap12b	1.63601131304655e-14	2.02213833233348	0.389	0.032	7.0670780689672e-10	Endothelial_0
fosl1a	2.84081853224583e-14	2.15551547281745	0.833	0.204	1.22714838137423e-09	Endothelial_0
gpd1b	3.04551801823761e-14	1.53300588249033	0.444	0.037	1.3155724183381e-09	Endothelial_0
tspan7	8.31974588602185e-14	1.37987546514854	0.5	0.067	3.59388063038486e-09	Endothelial_0
entpd8	9.10310935736303e-14	1.67961673786083	0.111	0.001	3.93227014910011e-09	Endothelial_0
zbtb33	9.10310935736303e-14	1.02688606773541	0.111	0.003	3.93227014910011e-09	Endothelial_0
ENSAMXG00000013485	9.10310935736303e-14	0.925792642140724	0.111	0.001	3.93227014910011e-09	Endothelial_0
dhh	9.10310935736303e-14	0.81653982214471	0.111	0.001	3.93227014910011e-09	Endothelial_0
s100w	9.10310935736303e-14	0.741487416041025	0.111	0.003	3.93227014910011e-09	Endothelial_0
cdc42ep1a	9.10310935736303e-14	0.701665466777515	0.111	0.001	3.93227014910011e-09	Endothelial_0
smad6b	9.10310935736303e-14	0.656018586656727	0.111	0.002	3.93227014910011e-09	Endothelial_0
plekhn1	9.10310935736303e-14	0.609257224321165	0.111	0.001	3.93227014910011e-09	Endothelial_0
xkr9	9.10310935736303e-14	0.600629207340306	0.111	0.002	3.93227014910011e-09	Endothelial_0
phldb2b	9.10310935736303e-14	0.519318488080517	0.111	0.001	3.93227014910011e-09	Endothelial_0
hpn	9.10310935736303e-14	0.508332947379219	0.111	0.001	3.93227014910011e-09	Endothelial_0
ENSAMXG00000027779	9.10310935736303e-14	0.489097870125648	0.111	0.004	3.93227014910011e-09	Endothelial_0
ENSAMXG00000012803	9.10310935736303e-14	0.473479275014501	0.111	0.006	3.93227014910011e-09	Endothelial_0
ENSAMXG00000028369	9.10310935736303e-14	0.456214607425878	0.111	0.001	3.93227014910011e-09	Endothelial_0
ENSAMXG00000018333	9.10310935736303e-14	0.325505341379784	0.111	0.003	3.93227014910011e-09	Endothelial_0
ENSAMXG00000005844	9.10310935736303e-14	0.258397750816264	0.111	0.007	3.93227014910011e-09	Endothelial_0
ly75	1.68165073643995e-13	1.03244778253201	0.389	0.037	7.26422668619967e-09	Endothelial_0
ENSAMXG00000002825	2.16497969148482e-13	1.10232610874036	0.278	0.011	9.35206277330697e-09	Endothelial_0
zgc:171965	4.31346268784141e-13	1.30585091661928	0.222	0.011	1.86328647726685e-08	Endothelial_0
si:ch211-113j14.1	4.31346268784141e-13	1.09764662222678	0.222	0.015	1.86328647726685e-08	Endothelial_0
hopx	3.31012450167509e-12	1.76829523805823	0.556	0.058	1.42987448098859e-07	Endothelial_0
slc31a1	4.05396817392812e-12	1.42365014186582	0.444	0.059	1.75119263209173e-07	Endothelial_0
si:ch211-145b13.6	4.1246336805227e-12	0.748415350065546	0.167	0.006	1.78171801097539e-07	Endothelial_0
si:ch73-267c23.10	4.1246336805227e-12	0.740546494274648	0.167	0.005	1.78171801097539e-07	Endothelial_0
eogt	4.1246336805227e-12	0.62639051166191	0.167	0.004	1.78171801097539e-07	Endothelial_0
serpinh1b	4.32120288032132e-12	1.88959204449999	0.444	0.045	1.8666300082124e-07	Endothelial_0
cish	6.58064547538346e-12	1.53767137371005	0.5	0.078	2.84264142600139e-07	Endothelial_0
cavin2b	1.08225299860894e-11	0.957204417832163	0.222	0.011	4.67500827809103e-07	Endothelial_0
ENSAMXG00000007166	1.13671696638261e-11	1.09612440901344	0.222	0.011	4.91027627968297e-07	Endothelial_0
ENSAMXG00000004509	1.19386308967415e-11	1.08797742276181	0.222	0.02	5.15713038846542e-07	Endothelial_0
capn2a	1.25382044789295e-11	0.911234508078729	0.222	0.014	5.4161281887632e-07	Endothelial_0
xaf1	1.31672418143923e-11	0.93429135664974	0.222	0.014	5.68785344656304e-07	Endothelial_0
fam91a1	1.76442451042782e-11	0.899360493941748	0.222	0.009	7.62178455769504e-07	Endothelial_0
osgn1	2.20989735384856e-11	1.36105616704563	0.333	0.045	9.54609359941963e-07	Endothelial_0
cd9a	4.22265123043377e-11	1.51970674485984	0.944	0.321	1.82405865201048e-06	Endothelial_0
cnn3a	4.49368831326166e-11	1.69905647336422	0.556	0.087	1.94113854067964e-06	Endothelial_0
hbegfa	4.94103438817272e-11	1.31521834401558	0.389	0.045	2.13437862465897e-06	Endothelial_0
ENSAMXG00000000313	9.44462335382763e-11	1.44779707416948	0.333	0.027	4.07979395015292e-06	Endothelial_0
znf366	1.31504072673517e-10	1.23983814929564	0.278	0.012	5.68058142727791e-06	Endothelial_0
CYP2J2 (1 of many).3	1.36359972571015e-10	1.18216189748229	0.278	0.02	5.89034173515014e-06	Endothelial_0
cdc6	1.37126030624928e-10	1.37737785946345	0.222	0.011	5.92343314490501e-06	Endothelial_0
elk3	1.78596051882382e-10	0.90388943838499	0.222	0.031	7.71481365316327e-06	Endothelial_0
irf1b	1.82306886427052e-10	1.52952561645418	0.556	0.077	7.87511057298936e-06	Endothelial_0
ENSAMXG00000028389	2.64668710634367e-10	0.649493737863973	0.222	0.007	1.14328942932728e-05	Endothelial_0
bcl7ba	2.88704562928049e-10	0.775036012849562	0.222	0.012	1.24711710048029e-05	Endothelial_0
tpm4a	3.14867514815114e-10	0.572614008396354	0.222	0.014	1.36013320374685e-05	Endothelial_0
mxa	3.22911852460943e-10	1.37191777736935	0.167	0.005	1.39488232907554e-05	Endothelial_0
nuak1a	3.41392062102111e-10	0.956702022263387	0.167	0.009	1.47471129066249e-05	Endothelial_0
upp1	3.64143828098669e-10	1.11406804726427	0.333	0.024	1.57299209423782e-05	Endothelial_0
ca4a	4.0324700123591e-10	0.452871171901806	0.167	0.018	1.74190607123876e-05	Endothelial_0
epha2b	4.26200090718981e-10	0.807512287283333	0.167	0.014	1.84105653187878e-05	Endothelial_0
ETS1	4.96610311318164e-10	1.3572554484381	0.389	0.062	2.14520756180107e-05	Endothelial_0
mier1b	5.0297938247594e-10	0.570863485947092	0.167	0.006	2.17272003848132e-05	Endothelial_0
adam8b	5.0297938247594e-10	0.538663034795723	0.167	0.009	2.17272003848132e-05	Endothelial_0
ENSAMXG00000005186	6.54749104586582e-10	1.20300765781466	0.278	0.022	2.82831970708266e-05	Endothelial_0
alas1	6.5851624070035e-10	1.5671991718766	0.611	0.125	2.8445926049533e-05	Endothelial_0
ENSAMXG00000017677	8.29285025478845e-10	1.30846803960389	0.278	0.023	3.58226252456097e-05	Endothelial_0
tmem176l.2	9.11494315454989e-10	1.60726629046564	0.444	0.066	3.93738199447091e-05	Endothelial_0
ENSAMXG00000005497	9.69012867714161e-10	2.27904434895489	0.333	0.034	4.18584488466486e-05	Endothelial_0
MYH9	1.28290889736715e-09	1.30883961029257	0.333	0.03	5.54178156395687e-05	Endothelial_0
dspa	1.63958385538887e-09	0.911104442572355	0.222	0.01	7.08251038012331e-05	Endothelial_0
tjp1a	1.91611573771297e-09	1.02468939337511	0.333	0.056	8.27704515219873e-05	Endothelial_0
si:dkey-23i12.7	2.04839041130481e-09	1.28929602250519	0.111	0.004	8.84843205971339e-05	Endothelial_0
marveld2a	2.04839041130481e-09	0.733021030885229	0.111	0.002	8.84843205971339e-05	Endothelial_0
stard4 (1 of many)	2.04839041130481e-09	0.69594625194958	0.111	0.006	8.84843205971339e-05	Endothelial_0
vwa1	2.04839041130481e-09	0.636593361303918	0.111	0.003	8.84843205971339e-05	Endothelial_0
rab42b	2.04839041130481e-09	0.596809846894724	0.111	0.002	8.84843205971339e-05	Endothelial_0
ENSAMXG00000006924	2.04839041130481e-09	0.473420575553479	0.111	0.007	8.84843205971339e-05	Endothelial_0
acss1	2.20783656949798e-09	0.915659568274504	0.111	0.013	9.53719162926042e-05	Endothelial_0
atp6v0a1a	2.20783656949798e-09	0.88622854855035	0.111	0.009	9.53719162926042e-05	Endothelial_0
ENSAMXG00000024520	2.20783656949798e-09	0.848801873604835	0.111	0.001	9.53719162926042e-05	Endothelial_0
stx2b	2.20783656949798e-09	0.747886767490656	0.111	0.001	9.53719162926042e-05	Endothelial_0
abcc12	2.20783656949798e-09	0.738789709497443	0.111	0.001	9.53719162926042e-05	Endothelial_0
ENSAMXG00000028636	2.20783656949798e-09	0.548851871485034	0.111	0.002	9.53719162926042e-05	Endothelial_0
si:dkey-266m15.6	2.20783656949798e-09	0.498889761578337	0.111	0.002	9.53719162926042e-05	Endothelial_0
pmp22a	2.20783656949798e-09	0.489727912450861	0.111	0.002	9.53719162926042e-05	Endothelial_0
ENSAMXG00000021082	2.20783656949798e-09	0.412118728470108	0.111	0.006	9.53719162926042e-05	Endothelial_0
ncam3	2.3793486206365e-09	0.602828030627886	0.111	0	0.000102780722365635	Endothelial_0
si:ch211-191i18.2	2.3793486206365e-09	0.551672261272665	0.111	0.003	0.000102780722365635	Endothelial_0
scarf1	2.3793486206365e-09	0.318555072975916	0.111	0.002	0.000102780722365635	Endothelial_0
ENSAMXG00000014007	2.73830740467876e-09	0.657963877651123	0.222	0.01	0.000118286664959908	Endothelial_0
arhgap17a	3.26697565707321e-09	0.927013866773988	0.278	0.024	0.000141123547458591	Endothelial_0
scarb2a	3.7325390750431e-09	1.27023046130663	0.5	0.097	0.000161234490424637	Endothelial_0
srgn	6.52342544589077e-09	0.901340748624261	0.667	0.15	0.000281792408986143	Endothelial_0
icn	7.0409506319433e-09	1.14999362755427	0.333	0.036	0.000304147944448055	Endothelial_0
jdp2b	7.71449769634326e-09	1.34722339095426	0.944	0.418	0.00033324315698894	Endothelial_0
ppp1r9ala	8.89958318281419e-09	0.963592850224327	0.167	0.01	0.000384435294748024	Endothelial_0
hsd3b7	1.00611376751663e-08	0.872869180972878	0.222	0.017	0.000434610964154159	Endothelial_0
wwc3	1.12713081208047e-08	0.730369496203759	0.167	0.01	0.0004868866968944	Endothelial_0
tnfrsf1a	1.72025277452761e-08	1.27647376992317	0.389	0.071	0.000743097591012692	Endothelial_0
sft2d1	1.87904797983938e-08	0.966446505415277	0.444	0.09	0.000811692355851218	Endothelial_0
ENSAMXG00000007807	2.10069075004107e-08	1.66767948793795	0.278	0.041	0.000907435383295241	Endothelial_0
rnd3a	2.56139647837292e-08	1.12817614233977	0.278	0.035	0.00110644643676275	Endothelial_0
ENSAMXG00000012834	3.00689179541718e-08	1.10471042461676	0.5	0.093	0.00129888704886636	Endothelial_0
sgk1	3.2571459208637e-08	1.25301624972982	0.444	0.103	0.00140698932343549	Endothelial_0
nfkbiab	4.46196250851063e-08	1.50298067136456	0.778	0.211	0.00192743394480134	Endothelial_0
msna	4.96044870974704e-08	1.26469989127063	0.5	0.104	0.00214276502914943	Endothelial_0
hmgb2a	5.05054901162715e-08	0.895713583030728	0.778	0.283	0.00218168565655258	Endothelial_0
sdc4	5.07970156160418e-08	1.8061315507226	0.611	0.149	0.00219427868356616	Endothelial_0
ENSAMXG00000020749	5.34945024709152e-08	1.12302437232717	0.222	0.019	0.00231080202323612	Endothelial_0
DNAJA4	5.92573978509337e-08	1.15953957432543	1	0.722	0.00255974181496678	Endothelial_0
b2ml	7.30997109658702e-08	1.09630916269782	1	0.687	0.0031576882145927	Endothelial_0
dusp5	8.12289191876799e-08	1.5975539919407	0.667	0.245	0.00350884562215021	Endothelial_0
il13ra1 (1 of many).1	9.14115164917798e-08	0.947817520732067	0.167	0.01	0.00394870327789541	Endothelial_0
pdgfba	9.55959846877956e-08	1.0152402389034	0.278	0.043	0.00412945975055871	Endothelial_0
pawr	9.92947405435952e-08	1.03032907776303	0.167	0.012	0.00428923490726168	Endothelial_0
ENSAMXG00000017763	1.00404010804662e-07	1.21822989381242	0.556	0.148	0.00433715205472898	Endothelial_0
ch25h	1.12366334732082e-07	1.44250309368025	0.167	0.01	0.00485388856142174	Endothelial_0
tmbim1a	1.21194290848719e-07	0.830999627870561	0.278	0.024	0.00523522978179214	Endothelial_0
tcima	1.62996277341824e-07	1.13431466332717	0.389	0.067	0.00704095019233477	Endothelial_0
bsg	1.76047235730048e-07	1.47506978829067	0.889	0.633	0.00760471244183089	Endothelial_0
zgc:66433	1.8086189524821e-07	1.07634634233808	0.222	0.011	0.00781269128903694	Endothelial_0
fosab	2.39526633500306e-07	1.02378132482911	1	0.851	0.0103468319873127	Endothelial_0
si:ch211-67f13.8	2.48649483940649e-07	0.85638218172737	0.611	0.164	0.0107409117577842	Endothelial_0
mylipa	2.565804948961e-07	1.23043450620472	0.389	0.08	0.0110835076380268	Endothelial_0
tnnt2e	3.19879940393294e-07	1.20348129946161	0.111	0.004	0.0138178537851691	Endothelial_0
zgc:175264	3.19879940393294e-07	0.799295821887758	0.111	0.016	0.0138178537851691	Endothelial_0
ENSAMXG00000025736	3.19879940393294e-07	0.701297572189652	0.111	0.004	0.0138178537851691	Endothelial_0
BZW1	3.19879940393294e-07	0.695544498799849	0.111	0.007	0.0138178537851691	Endothelial_0
ENSAMXG00000004286	3.19879940393294e-07	0.621762270466304	0.111	0.004	0.0138178537851691	Endothelial_0
igfbp1a	3.38275357776871e-07	0.946968144134088	0.111	0.007	0.0146124806298875	Endothelial_0
vaspb	3.38275357776871e-07	0.477214412967537	0.111	0.006	0.0146124806298875	Endothelial_0
ENSAMXG00000014724	3.57689932919268e-07	0.969328448308607	0.111	0.004	0.0154511320323136	Endothelial_0
clec11a	3.57689932919268e-07	0.628842003322963	0.111	0.007	0.0154511320323136	Endothelial_0
myct1a	3.57689932919268e-07	0.618572823228385	0.111	0.014	0.0154511320323136	Endothelial_0
reep3a	3.57689932919268e-07	0.587763001848148	0.111	0.004	0.0154511320323136	Endothelial_0
timp2b	3.57689932919268e-07	0.553024011809528	0.111	0.007	0.0154511320323136	Endothelial_0
colec12	3.78177840236736e-07	0.530407426239957	0.111	0.005	0.0163361481647063	Endothelial_0
arap3	3.78177840236736e-07	0.499353687882145	0.111	0.006	0.0163361481647063	Endothelial_0
tshz3b	3.78177840236736e-07	0.429973667384468	0.111	0.006	0.0163361481647063	Endothelial_0
zgc:92249	3.99796002649441e-07	0.595556651614848	0.111	0.009	0.0172699879264479	Endothelial_0
akip1	3.99796002649441e-07	0.398964958587519	0.111	0.013	0.0172699879264479	Endothelial_0
ENSAMXG00000019430	3.99796002649441e-07	0.26081413598543	0.111	0.007	0.0172699879264479	Endothelial_0
ITGB1 (1 of many)	4.13532814265233e-07	1.5328193631416	0.333	0.044	0.0178633769778153	Endothelial_0
oaz1b	5.00707616626937e-07	-1.7812630991463	0.278	0.778	0.0216290669154338	Endothelial_0
pxnb	6.93347319905256e-07	0.885225393787816	0.222	0.016	0.0299505241779474	Endothelial_0
dachc	7.82631960192945e-07	0.477620995766493	0.167	0.018	0.0338073527844546	Endothelial_0
ENSAMXG00000006663	8.72529089131288e-07	0.815489091675992	0.167	0.011	0.0376906390632043	Endothelial_0
ENSAMXG00000015907	1.05090554667014e-06	-2.70445562502626	0.056	0.674	0.0453959668995102	Endothelial_0
slc7a3a	1.27860235925772e-06	1.38319053872738	0.389	0.059	0.0552317861128558	Endothelial_0
ZFAND3	1.50575034937733e-06	0.922230369714763	0.333	0.076	0.0650438978420524	Endothelial_0
unc45a	1.61245145858349e-06	0.784247572111109	0.278	0.053	0.0696530656564312	Endothelial_0
ENSAMXG00000013085	1.95385946829759e-06	1.1897963612627	0.556	0.153	0.0844008674520511	Endothelial_0
hey1	2.49307877068548e-06	0.834664078875651	0.222	0.023	0.107693523657301	Endothelial_0
rsad2	3.15513736011009e-06	1.04001571277478	0.167	0.021	0.136292468544676	Endothelial_0
slc25a25a	3.18697635285422e-06	1.10081995541251	0.5	0.142	0.137667817514244	Endothelial_0
gdpd5a	3.2598635157138e-06	0.90907403762509	0.167	0.013	0.140816324288289	Endothelial_0
si:ch1073-291c23.2 (1 of many)	3.36791904943902e-06	0.581115770904745	0.167	0.021	0.145483999178617	Endothelial_0
ENSAMXG00000013450	3.5944243480685e-06	1.20892842289367	0.167	0.012	0.155268348563515	Endothelial_0
vav2	3.5944243480685e-06	0.712655679024269	0.167	0.021	0.155268348563515	Endothelial_0
usp18	3.83549476252044e-06	0.742732215537931	0.167	0.01	0.165681867256595	Endothelial_0
ndel1b	3.98704736633941e-06	0.917511933774671	0.333	0.092	0.172228485083763	Endothelial_0
ENSAMXG00000028042	4.09202047259627e-06	0.928842241573798	0.167	0.008	0.176763008354741	Endothelial_0
ndrg1a	4.15005795918218e-06	0.868719727894738	0.222	0.037	0.179270053662793	Endothelial_0
atf3	4.33743369414118e-06	1.12039719613468	0.333	0.062	0.187364123285817	Endothelial_0
tapbp.1	4.43880214219891e-06	1.11289265594847	0.444	0.088	0.191742936136566	Endothelial_0
ywhag2	5.42136246360253e-06	-2.83279546351348	0	0.6	0.234186594340239	Endothelial_0
ponzr1	6.7617583232128e-06	1.50950315138811	0.444	0.11	0.292087674287823	Endothelial_0
tnfaip2b	6.78151406659237e-06	1.74847537616298	0.111	0.006	0.29294106313459	Endothelial_0
ENSAMXG00000007912	7.09000427479865e-06	0.787348450710011	0.111	0.01	0.306266914658477	Endothelial_0
lrp1aa	7.10412485970605e-06	0.905017485803888	0.278	0.046	0.306876881564722	Endothelial_0
CALM2	7.16018230092938e-06	-1.92140171029335	0.389	0.785	0.309298394853246	Endothelial_0
cmtm8b	7.4118895375684e-06	0.723601346594606	0.111	0.005	0.320171392354342	Endothelial_0
ENSAMXG00000006263	7.4118895375684e-06	0.637192582291707	0.111	0.004	0.320171392354342	Endothelial_0
myh11a	7.74772140126108e-06	0.455432400388604	0.111	0.006	0.334678321370275	Endothelial_0
gltpa	8.09807275691159e-06	0.689524038341428	0.111	0.005	0.34981244888031	Endothelial_0
pkn1a	8.09807275691159e-06	0.399524826548794	0.111	0.011	0.34981244888031	Endothelial_0
fcho2	8.40406692350966e-06	1.12573384840543	0.278	0.04	0.363030478894847	Endothelial_0
USP53 (1 of many)	8.46353860677468e-06	0.466785820992813	0.111	0.007	0.365599477196846	Endothelial_0
si:dkeyp-94b4.1	8.46353860677468e-06	0.335494600367418	0.111	0.018	0.365599477196846	Endothelial_0
lmna	9.91560214944729e-06	1.08051748000076	0.167	0.018	0.428324266049675	Endothelial_0
ENSAMXG00000024810	1.04494103212189e-05	0.782030040214476	0.222	0.032	0.451383177645692	Endothelial_0
ywhag1	1.15675182867191e-05	-2.53966639122913	0	0.544	0.499682087431405	Endothelial_0
rnasekb	1.22450586255759e-05	-2.63149119413051	0	0.572	0.528949797449003	Endothelial_0
ENSAMXG00000020746	1.33174702770648e-05	0.725976344269917	0.167	0.014	0.575274763558367	Endothelial_0
rhot1a	1.3713161724621e-05	0.888185555377913	0.167	0.015	0.592367447018455	Endothelial_0
marcksl1b	1.43821071293292e-05	-2.11498104955582	0.278	0.684	0.621263881665636	Endothelial_0
ENSAMXG00000001330	1.45384414201898e-05	0.796086267558254	0.167	0.017	0.628017054027941	Endothelial_0
arhgap29b	1.49686366253067e-05	0.555486179413789	0.167	0.017	0.646600196303373	Endothelial_0
arhgap23b	1.54109527293949e-05	0.849018604933343	0.167	0.022	0.665706925051671	Endothelial_0
dap1b	1.61691136827283e-05	0.722366179274904	0.444	0.118	0.698457203752815	Endothelial_0
atp6v1g1	1.63068186775435e-05	-2.39641736963481	0.056	0.579	0.704405646413846	Endothelial_0
txnipa	1.65424013171829e-05	0.34479251719418	0.611	0.184	0.714582109698351	Endothelial_0
ENSAMXG00000019449	1.66121828426247e-05	1.26183632590463	0.333	0.076	0.717596462252861	Endothelial_0
ENSAMXG00000007503	2.20261893693004e-05	2.11824863298643	0.5	0.172	0.951465302185667	Endothelial_0
stmn1b	2.47010738825258e-05	-2.49025237868099	0.333	0.694	1	Endothelial_0
scg5	2.66299877113495e-05	-2.72681703221429	0	0.535	1	Endothelial_0
ENSAMXG00000028322	2.72469664562053e-05	1.18765761280096	0.333	0.08	1	Endothelial_0
dnase1l1	2.83898331569806e-05	0.467675209066211	0.222	0.035	1	Endothelial_0
si:ch211-212g7.6	2.90107523544364e-05	1.12389710626102	0.278	0.049	1	Endothelial_0
tagln2	3.21975147783563e-05	0.954924832447554	0.278	0.055	1	Endothelial_0
ucp2	3.48229021885625e-05	0.998517314861334	0.5	0.149	1	Endothelial_0
spsb4a	3.57280657531671e-05	0.66058908932111	0.167	0.021	1	Endothelial_0
dusp1	3.67325021223511e-05	0.58892465595893	0.556	0.162	1	Endothelial_0
si:dkey-276j7.2	4.31316800267233e-05	1.19898231637505	0.278	0.041	1	Endothelial_0
stat1a	5.27470416133267e-05	0.853450424082736	0.111	0.012	1	Endothelial_0
socs1a	5.4727819030629e-05	1.40728211144134	0.111	0.012	1	Endothelial_0
ENSAMXG00000008224	5.4727819030629e-05	0.981069389107961	0.111	0.008	1	Endothelial_0
marcksl1a	5.51866873297668e-05	-1.8561646517764	0.167	0.644	1	Endothelial_0
npas4a	5.58537249936356e-05	-2.64654399166433	0	0.494	1	Endothelial_0
ENSAMXG00000009772	5.6778928112661e-05	0.658049669460814	0.111	0.011	1	Endothelial_0
tes	5.6778928112661e-05	0.584646035438378	0.111	0.012	1	Endothelial_0
slc35c1	5.89027072817412e-05	0.523767045789893	0.111	0.022	1	Endothelial_0
brms1	5.89027072817412e-05	0.498033681727364	0.111	0.016	1	Endothelial_0
ENSAMXG00000012163	6.11015667469989e-05	0.654889402375704	0.111	0.015	1	Endothelial_0
rffl	6.11015667469989e-05	0.54756793599886	0.111	0.015	1	Endothelial_0
DSC3	6.11015667469989e-05	0.26300549640444	0.111	0.01	1	Endothelial_0
rhoab	6.32346632959292e-05	0.849850667532698	0.722	0.405	1	Endothelial_0
ENSAMXG00000016789	6.33779904946335e-05	0.553506018625372	0.111	0.008	1	Endothelial_0
ENSAMXG00000006577	6.33779904946335e-05	0.547145851979618	0.111	0.005	1	Endothelial_0
tnfrsf19	7.66948774648451e-05	1.01592300160324	0.167	0.013	1	Endothelial_0
ENSAMXG00000004404	7.96742785003833e-05	-2.17447466753572	0.111	0.567	1	Endothelial_0
ENSAMXG00000027369	8.02477587882997e-05	0.759201671463982	0.278	0.054	1	Endothelial_0
grasp	8.75453531052417e-05	0.906716431021856	0.5	0.129	1	Endothelial_0
tuba8l3	8.88715623251654e-05	0.595995450442561	0.222	0.038	1	Endothelial_0
edrf1	9.56930509703838e-05	0.929515215898966	0.167	0.025	1	Endothelial_0
orai1a	9.56930509703838e-05	0.682473281283992	0.167	0.022	1	Endothelial_0
pbxip1b	0.000110740284861452	0.721021048012882	0.167	0.019	1	Endothelial_0
rtn1a	0.000118937528407595	-1.84376812884933	0.278	0.62	1	Endothelial_0
atp5l	0.000130207065136313	-1.55893607778843	0.222	0.615	1	Endothelial_0
s100v2	0.000140873537657483	0.783572612983669	0.278	0.06	1	Endothelial_0
ENSAMXG00000012646	0.000151843313881796	0.848890278270001	0.333	0.081	1	Endothelial_0
id1	0.000156958018011846	1.10867107692881	0.389	0.12	1	Endothelial_0
zfp36l2	0.000188292385043746	0.971557228582428	0.222	0.03	1	Endothelial_0
ENSAMXG00000015656	0.000194601973335927	0.80613890078112	0.167	0.029	1	Endothelial_0
atp6v1e1b	0.000211675712227201	-1.96637189328652	0	0.435	1	Endothelial_0
atp5f1b	0.000214957425548165	-1.54833261812747	0.222	0.644	1	Endothelial_0
RPS20	0.0002309853416553	0.363310500470941	1	0.853	1	Endothelial_0
ckbb	0.000235935994719089	-1.64958688765872	0.333	0.617	1	Endothelial_0
reck	0.000238137984918562	0.884965684680817	0.111	0.015	1	Endothelial_0
cpda	0.00024363039967468	0.329651734334311	0.167	0.037	1	Endothelial_0
bag2	0.000245723980733321	0.937146016812554	0.111	0.02	1	Endothelial_0
ist1	0.00025110687153188	0.888092507310799	0.444	0.131	1	Endothelial_0
ENSAMXG00000015693	0.00025353621222115	0.648043039274437	0.111	0.007	1	Endothelial_0
chp1	0.000261580909610003	0.511832984639473	0.111	0.011	1	Endothelial_0
si:ch211-195o20.7	0.000261580909610003	0.477317835849012	0.111	0.006	1	Endothelial_0
PRKD3	0.000261580909610003	0.471546421046649	0.111	0.006	1	Endothelial_0
ENSAMXG00000028905	0.000269864458211116	0.861658672451672	0.111	0.009	1	Endothelial_0
epha2a	0.000269864458211116	0.53638176135021	0.111	0.008	1	Endothelial_0
pdgfrb	0.00027839340177997	0.454717195365302	0.111	0.01	1	Endothelial_0
dennd2c	0.000287174445935717	0.509599993646092	0.111	0.011	1	Endothelial_0
si:ch73-61d6.3	0.00029621446163972	0.603879514724805	0.111	0.009	1	Endothelial_0
gap43	0.000307007696614702	-2.22623391838107	0	0.421	1	Endothelial_0
sypa	0.000307008256905086	-2.14850442058387	0	0.426	1	Endothelial_0
il6st	0.000316603626231444	1.13655912025876	0.444	0.128	1	Endothelial_0
tsc22d3	0.000324621685953065	1.09946003014764	0.167	0.026	1	Endothelial_0
abcf2a	0.000338990676569169	0.76341590679529	0.389	0.122	1	Endothelial_0
stmn4	0.000344821899620345	-1.84131266619644	0.111	0.506	1	Endothelial_0
tpt1	0.000360747111769207	0.471139312028353	1	0.833	1	Endothelial_0
calm1b	0.000361816871282261	-1.53725944538635	0.111	0.554	1	Endothelial_0
gng3	0.000388233204838913	-2.06158647500484	0.111	0.532	1	Endothelial_0
ENSAMXG00000011297	0.000406713290318526	0.865393165195645	0.778	0.479	1	Endothelial_0
higd2a	0.000410793195834955	0.723902999922261	0.389	0.108	1	Endothelial_0
coq10b	0.000417760343773843	0.446591769763924	0.167	0.031	1	Endothelial_0
ENSAMXG00000016129	0.000426555162810927	0.399637964211571	0.167	0.035	1	Endothelial_0
rtn1b	0.000428027856149834	-1.89593090427051	0.111	0.534	1	Endothelial_0
ctnnd1	0.000432007804753735	0.667856761327589	0.222	0.04	1	Endothelial_0
aldocb	0.000441059221293523	-1.59111982781182	0.278	0.635	1	Endothelial_0
parp16	0.0004609956109957	0.886379822789646	0.222	0.049	1	Endothelial_0
syngr2b	0.000462900538097148	0.877699830636927	0.222	0.049	1	Endothelial_0
ENSAMXG00000019693	0.000470117306279154	-1.92953334222028	0.111	0.528	1	Endothelial_0
napba	0.000481883628953194	-1.96787828847605	0	0.409	1	Endothelial_0
ywhaqa	0.000542918857279103	-1.93592176727101	0.167	0.561	1	Endothelial_0
sptbn1	0.000548777083087102	1.10655368761968	0.611	0.289	1	Endothelial_0
cebpb	0.000549704541920635	0.706499542529242	0.278	0.068	1	Endothelial_0
atp6v0ca	0.00055979789359877	-1.42518935136446	0.444	0.672	1	Endothelial_0
ENSAMXG00000010203	0.000587460235155218	0.665283262810796	0.278	0.081	1	Endothelial_0
zgc:153615	0.000654820720585118	-2.08018486475844	0	0.423	1	Endothelial_0
cox6a1	0.000683744568916708	-1.78168350752483	0	0.413	1	Endothelial_0
furina	0.000697718065524975	0.551609749474851	0.167	0.036	1	Endothelial_0
dnajb4	0.000697912049521623	-2.04958509343616	0.111	0.471	1	Endothelial_0
cdkn1bb	0.00072055937256703	0.72528523567167	0.389	0.113	1	Endothelial_0
ENSAMXG00000002138	0.000763631773192415	0.945811692087922	0.111	0.01	1	Endothelial_0
ENSAMXG00000009193	0.00076549057775136	0.831835808021865	0.444	0.16	1	Endothelial_0
rpl29	0.000771092309276552	0.49526772452059	0.944	0.744	1	Endothelial_0
ENSAMXG00000028742	0.000806242236313203	0.559055086675873	0.111	0.009	1	Endothelial_0
synj2bp	0.000806242236313203	0.40304345249898	0.111	0.016	1	Endothelial_0
vamp2	0.000811623673129211	-2.02557613310647	0	0.415	1	Endothelial_0
adamts1	0.000828365225310025	0.838790235217405	0.111	0.01	1	Endothelial_0
utp4	0.000851050247422163	0.425101075466513	0.111	0.009	1	Endothelial_0
afdna	0.000897130741471974	0.619891193496118	0.278	0.08	1	Endothelial_0
tspan7b	0.000921617363622937	-1.84370607106082	0	0.379	1	Endothelial_0
nsfa	0.000961228581375246	-1.74785057165752	0	0.358	1	Endothelial_0
zgc:122979	0.000998233276707298	-2.30272943177306	0.056	0.433	1	Endothelial_0
clasp1a	0.00103492297345684	0.710461402394102	0.333	0.098	1	Endothelial_0
rdh10a	0.00104002072799586	0.736318998500416	0.167	0.032	1	Endothelial_0
egr1	0.00111299171899372	0.492192209163025	0.722	0.36	1	Endothelial_0
atp1a3a	0.00112519266721152	-1.74936624893669	0.111	0.485	1	Endothelial_0
atp6v1f	0.00112712506191807	-1.45045631986575	0.111	0.45	1	Endothelial_0
ENSAMXG00000027808	0.00118229019204137	0.745406643427981	0.167	0.025	1	Endothelial_0
eif4ebp3l	0.00118229019204137	0.385397678837416	0.167	0.037	1	Endothelial_0
ENSAMXG00000019982	0.00123933464487211	0.757101383334679	0.444	0.173	1	Endothelial_0
ENSAMXG00000007335	0.00124153391780554	-1.07323522837476	0.444	0.688	1	Endothelial_0
clstn1	0.00124683871525205	-1.53126335239604	0.111	0.497	1	Endothelial_0
laptm4a	0.00126807048774194	-1.23141048288044	0.222	0.584	1	Endothelial_0
ENSAMXG00000020249	0.00129510837176508	-1.16650738968236	0.111	0.51	1	Endothelial_0
eif1b	0.0013285468644689	-1.16690896059943	0.278	0.586	1	Endothelial_0
ENSAMXG00000008722	0.00134550716328532	1.05550172810386	0.389	0.15	1	Endothelial_0
atp5fa1	0.00137723786044749	-1.41023738936805	0.056	0.428	1	Endothelial_0
mrps5	0.00138498249210134	1.03253880872483	0.167	0.028	1	Endothelial_0
zfpl1	0.00140944009480818	1.03161371496695	0.167	0.032	1	Endothelial_0
MARCKS	0.00146581264869436	-1.27769168641274	0.222	0.575	1	Endothelial_0
rpl36a	0.00154990592110237	0.292171578935548	1	0.908	1	Endothelial_0
atp6ap2	0.0016103347755756	-1.65668384079068	0.056	0.425	1	Endothelial_0
atp6v1aa	0.00164053422666746	-1.67395381607594	0	0.367	1	Endothelial_0
eef1a1a	0.00174283126978635	-1.56662459325052	0.056	0.438	1	Endothelial_0
hmgb1b	0.0018052700612053	-1.27593059961198	0.278	0.574	1	Endothelial_0
ATP5PD	0.00181565548145021	-1.58949131506484	0.056	0.412	1	Endothelial_0
si:ch211-222l21.1	0.00184172429643613	-1.14344321446109	0.389	0.682	1	Endothelial_0
dhrs13b	0.00185503596249722	0.352341356926975	0.111	0.019	1	Endothelial_0
ENSAMXG00000019852	0.00188963873889577	0.497575653094336	0.833	0.528	1	Endothelial_0
arhgef7b	0.00190003694211343	0.60116175537286	0.111	0.016	1	Endothelial_0
susd6	0.00192212935292911	0.664753179850484	0.333	0.118	1	Endothelial_0
si:dkey-4e7.3	0.0019460385618029	0.657114549745364	0.111	0.012	1	Endothelial_0
DBNDD2	0.0019460385618029	0.61327841969468	0.111	0.018	1	Endothelial_0
atp7a	0.0019460385618029	0.610857681687539	0.111	0.018	1	Endothelial_0
dennd2da	0.0019460385618029	0.426476560225494	0.111	0.016	1	Endothelial_0
NR3C1	0.00196299642892347	0.525536563260839	0.222	0.056	1	Endothelial_0
ldlrap1b	0.00199306071337162	0.50324653582831	0.111	0.013	1	Endothelial_0
c1galt1b	0.00204112362641962	0.313632637621988	0.111	0.022	1	Endothelial_0
alyref	0.00206346611596984	0.769392691869368	0.389	0.161	1	Endothelial_0
rps29	0.00216527422712251	0.543875251433703	0.944	0.735	1	Endothelial_0
si:dkey-276j7.1	0.00221551760369255	-1.25419425300376	0.111	0.461	1	Endothelial_0
tmem108	0.00222363341884597	0.687870602684854	0.222	0.056	1	Endothelial_0
ENSAMXG00000006518	0.00224419955582111	0.293133886837543	0.111	0.019	1	Endothelial_0
cetn4	0.00224940565686303	0.719326226006893	0.333	0.104	1	Endothelial_0
clip3	0.00230817217029064	-1.60514684640273	0.056	0.385	1	Endothelial_0
ENSAMXG00000016951	0.00234419207915732	-1.49439792465024	0	0.34	1	Endothelial_0
tmeff1b	0.00234419421157259	-1.60755963787995	0	0.346	1	Endothelial_0
hbba2	0.00236622613702719	0.42185248129356	0.278	0.086	1	Endothelial_0
adgrb1b	0.00243746157607922	-2.50924811803288	0	0.349	1	Endothelial_0
cdc42	0.00248432161634894	0.803000006007727	0.556	0.311	1	Endothelial_0
pcdh2ac	0.0025032272342703	-1.41440072978368	0.056	0.428	1	Endothelial_0
si:zfos-943e10.1	0.00261509393444186	0.838026448896747	0.167	0.023	1	Endothelial_0
ENSAMXG00000004042	0.00273805356199168	-1.75804337075176	0	0.347	1	Endothelial_0
atp5mc3b	0.0027434862465985	-1.25511409679065	0.278	0.603	1	Endothelial_0
ifngr1	0.00276359986261949	0.794931208689454	0.389	0.136	1	Endothelial_0
cox7a2a	0.00276791473139433	-1.38138910334092	0.167	0.525	1	Endothelial_0
atp6v1h	0.00288275697452494	-1.49123843114473	0.056	0.367	1	Endothelial_0
cox6c	0.0028882036394321	-0.995920644536155	0.556	0.761	1	Endothelial_0
mdh1aa	0.0029569287987482	-1.56366099620963	0	0.348	1	Endothelial_0
rpl32	0.00295695963928851	0.252347547748099	0.944	0.928	1	Endothelial_0
tdh	0.00306896063496948	1.00740978430525	0.389	0.159	1	Endothelial_0
itm2ba	0.00308834758335951	0.790223975175255	0.667	0.445	1	Endothelial_0
atp1b1b	0.00319172393872149	-2.33217440338444	0	0.377	1	Endothelial_0
mcl1b	0.00326456883257738	0.81819619302744	0.222	0.053	1	Endothelial_0
stx7l	0.0032737604554356	0.658081110340194	0.167	0.027	1	Endothelial_0
atp5if1b	0.00331541764281585	-1.71641540092172	0	0.361	1	Endothelial_0
sypl2a	0.0034032223828148	0.527144402015616	0.111	0.025	1	Endothelial_0
nfe2l2a	0.00342390364934692	0.526097533004117	0.278	0.111	1	Endothelial_0
ndufb3	0.00344348448895781	-1.46640420573066	0	0.334	1	Endothelial_0
myo1b	0.00355340853572075	0.698007078312495	0.111	0.019	1	Endothelial_0
rab41	0.0035760657531557	-1.5301687171843	0	0.324	1	Endothelial_0
seta	0.0035760678360004	-1.55563590367291	0	0.364	1	Endothelial_0
tln1	0.00367822274775665	0.561310060686465	0.389	0.153	1	Endothelial_0
ENSAMXG00000020413	0.0037096005398443	0.511650837595093	0.111	0.024	1	Endothelial_0
smpdl3a	0.00379001437053712	0.70300449555812	0.111	0.022	1	Endothelial_0
ENSAMXG00000008494	0.00395561227836916	0.608630424650892	0.111	0.015	1	Endothelial_0
ARF6	0.00395561227836916	0.412670690432491	0.111	0.031	1	Endothelial_0
cox7b	0.00397784085699988	-0.953688737989236	0.389	0.625	1	Endothelial_0
map1aa	0.00400234979860979	-1.66312619045551	0	0.335	1	Endothelial_0
egln2	0.00402324393189849	0.533756159403824	0.167	0.04	1	Endothelial_0
zgc:55582	0.00421635013649965	0.281438569862713	0.111	0.031	1	Endothelial_0
tnfsf10l	0.00430666721407425	0.426454835383833	0.111	0.013	1	Endothelial_0
ndufa5	0.00430800367621119	-1.41043381031215	0.056	0.409	1	Endothelial_0
map1b	0.00431184653869686	-1.68809795936866	0	0.328	1	Endothelial_0
il13ra1 (1 of many)	0.00439873499008847	0.439576390052638	0.111	0.02	1	Endothelial_0
ENSAMXG00000004420	0.00439873499008847	0.296681858584715	0.111	0.017	1	Endothelial_0
ENSAMXG00000009391	0.00440610291490273	0.366808411376181	0.167	0.046	1	Endothelial_0
rps6	0.00445400629077573	0.364719732175514	0.944	0.776	1	Endothelial_0
vsnl1b	0.00447466953995863	-1.65490322875298	0	0.316	1	Endothelial_0
ube2na	0.00464310021036795	-1.48796986639171	0	0.338	1	Endothelial_0
stmn2a	0.00497641135594645	-1.54710159926143	0.056	0.345	1	Endothelial_0
map1ab	0.0051837920588637	-1.71040305902744	0	0.336	1	Endothelial_0
psap	0.00531354167849888	-1.59446425454161	0.167	0.479	1	Endothelial_0
got2a	0.00557560090863884	-1.39345699775641	0	0.314	1	Endothelial_0
si:ch211-214j24.9	0.00557560090863884	-1.44988399494184	0	0.297	1	Endothelial_0
eno1a	0.00560625371154524	-1.41518051340973	0.111	0.43	1	Endothelial_0
atp5mea	0.0058694116876424	-1.48058221847055	0.111	0.429	1	Endothelial_0
tfr1b	0.00593907569675936	0.528044971576858	0.167	0.031	1	Endothelial_0
ENSAMXG00000009335	0.0059943106985388	-1.36505343982235	0	0.283	1	Endothelial_0
HSP90AB1	0.00599763260699466	-0.661305007319339	0.722	0.894	1	Endothelial_0
ENSAMXG00000001603	0.00608662138942918	-0.812742586258191	0.333	0.661	1	Endothelial_0
eps8	0.00609609418850183	0.690113482815364	0.222	0.06	1	Endothelial_0
adcy2b	0.00619252923814791	0.604210547991675	0.111	0.024	1	Endothelial_0
rps28	0.00619912292817309	0.525109913569762	1	0.771	1	Endothelial_0
ptprnb	0.00621426474742963	-1.60033424467496	0	0.297	1	Endothelial_0
snapc5	0.00621426646303569	-1.40075161856921	0	0.296	1	Endothelial_0
rnf185	0.00639290787370632	1.05317452720767	0.389	0.169	1	Endothelial_0
ndrg3b	0.00644158333241369	-1.49358731029813	0	0.291	1	Endothelial_0
irf3	0.00656473058015719	0.864464176946952	0.111	0.022	1	Endothelial_0
rfxank	0.00669319695556807	0.654293965594578	0.111	0.019	1	Endothelial_0
ndufa2	0.00674245276160519	-1.19881732968448	0.111	0.445	1	Endothelial_0
uqcrh	0.00683085612963993	-1.15402486765711	0.111	0.419	1	Endothelial_0
rpl14	0.00683927266019282	0.262735489609213	1	0.834	1	Endothelial_0
ENSAMXG00000015418	0.00690001248307771	1.00185399362763	0.278	0.11	1	Endothelial_0
timp2a	0.00691915569369998	-1.42717152141692	0	0.273	1	Endothelial_0
med16	0.00695693029493558	0.625532959420167	0.111	0.013	1	Endothelial_0
hnrnpl	0.00695693029493558	0.576304602629317	0.111	0.02	1	Endothelial_0
rnd3b	0.00695693029493558	0.567858923889266	0.111	0.023	1	Endothelial_0
ndufs7	0.0070762432537688	-1.33961586154277	0.056	0.342	1	Endothelial_0
ptgs2a	0.00708550126769884	2.02308273006237	0.167	0.046	1	Endothelial_0
spag1a	0.00709226590674585	0.359527375931973	0.111	0.033	1	Endothelial_0
ENSAMXG00000005485	0.00717635532897826	0.61083311414517	0.556	0.296	1	Endothelial_0
ENSAMXG00000021831	0.00718358995952357	0.692053266952596	0.167	0.035	1	Endothelial_0
calcoco2	0.00722996059358731	0.372890868349058	0.111	0.02	1	Endothelial_0
ywhabb	0.00723985819965435	-0.882681011901791	0.389	0.585	1	Endothelial_0
ENSAMXG00000002517	0.00728639973052759	0.69814597289121	0.833	0.629	1	Endothelial_0
zgc:171772	0.00736384096372768	0.297170505987874	1	0.842	1	Endothelial_0
psd3l	0.00742888905045838	-1.65570839081832	0	0.307	1	Endothelial_0
grinab	0.00753368332670393	0.563485965914157	0.278	0.115	1	Endothelial_0
rpl35a	0.00754598773008263	0.409435953383587	0.833	0.663	1	Endothelial_0
slc25a3b	0.00761281628576578	-0.892004140514638	0.222	0.517	1	Endothelial_0
phyhipla	0.00769641833040241	-1.60179579884582	0	0.282	1	Endothelial_0
emc7	0.00825805825550662	-1.38338876118033	0	0.306	1	Endothelial_0
efhd1	0.00825806047332349	-1.52959422648013	0	0.294	1	Endothelial_0
tmem59l	0.00845032605468054	-1.45843854681637	0.111	0.401	1	Endothelial_0
ndufa6	0.00861647816003978	-1.26885574874241	0.056	0.38	1	Endothelial_0
rpl31	0.00867367643671414	0.276516497856892	1	0.822	1	Endothelial_0
si:ch211-195b15.8	0.00885691129425817	-1.51390223834972	0	0.266	1	Endothelial_0
clstn3	0.00885691365681565	-1.42231046121159	0	0.275	1	Endothelial_0
rap1ab	0.00889709548551056	0.54610919702999	0.222	0.073	1	Endothelial_0
zgc:162944	0.00901039401841552	0.710130209005898	0.222	0.063	1	Endothelial_0
TIMP3	0.00906733795818144	0.942281824767072	0.278	0.08	1	Endothelial_0
macf1a	0.00907077858174343	0.620611909141577	0.389	0.141	1	Endothelial_0
eef1a1b	0.0091709869961175	-1.33421178077018	0	0.268	1	Endothelial_0
ENSAMXG00000011156	0.00917181628608773	0.568799666099049	0.722	0.464	1	Endothelial_0
tagln	0.00929386433023613	0.340054082616616	0.167	0.04	1	Endothelial_0
tfe3a	0.00937640626920534	0.740795531368483	0.167	0.033	1	Endothelial_0
gapdhs	0.009398384133608	-0.855882651290052	0.556	0.713	1	Endothelial_0
myd88	0.00972953164124297	0.39450359194747	0.333	0.12	1	Endothelial_0
ywhah	0.00979116575390279	-1.43894475491576	0.111	0.378	1	Endothelial_0
ENSAMXG00000010330	0.00982986430390773	-1.39394879705012	0	0.267	1	Endothelial_0
phkg2	0.0100469041848529	0.748556717027641	0.111	0.021	1	Endothelial_0
trappc6b	0.0101752758579677	-1.28579185222559	0	0.286	1	Endothelial_0
evla	0.0102707061458876	0.484495476367865	0.167	0.056	1	Endothelial_0
ENSAMXG00000020229	0.0103633953919872	-0.617157008903004	0.778	0.836	1	Endothelial_0
ptpn9a	0.0104098677043249	0.591072049541345	0.111	0.027	1	Endothelial_0
atp6v0b	0.0105317274639535	-1.35241491344811	0	0.286	1	Endothelial_0
qpct	0.0107038087245093	-1.30142287803027	0.056	0.335	1	Endothelial_0
ptprna	0.0108899043156329	-1.5583965069802	0.056	0.336	1	Endothelial_0
cbx1a	0.0108995716029929	-1.43987117712138	0	0.3	1	Endothelial_0
syt4	0.0108995716029929	-1.46873478446004	0	0.283	1	Endothelial_0
sos1	0.0109714156212275	1.12021817137697	0.167	0.041	1	Endothelial_0
uqcrb	0.0110378894015313	-0.906282182014142	0.222	0.509	1	Endothelial_0
dram1	0.0110968577679115	0.42517838055218	0.167	0.049	1	Endothelial_0
baz1a	0.0111709727856495	0.737817848124066	0.111	0.028	1	Endothelial_0
irf7	0.0111709727856495	0.452372434650132	0.111	0.029	1	Endothelial_0
rrad	0.0112791086825708	-2.15120890672892	0	0.248	1	Endothelial_0
rit1	0.011569747869966	0.508237752467117	0.111	0.018	1	Endothelial_0
stxbp2	0.011569747869966	0.336993493138704	0.111	0.032	1	Endothelial_0
ENSAMXG00000009906	0.011569747869966	0.300284177374268	0.111	0.025	1	Endothelial_0
rpl18	0.011656720851729	0.295720381724429	1	0.861	1	Endothelial_0
ENSAMXG00000014761	0.0117738327559746	0.464320200033331	0.111	0.026	1	Endothelial_0
nr1d4b	0.0117738327559746	0.372876692050752	0.111	0.032	1	Endothelial_0
rps21	0.0118872027712121	0.318983591911992	1	0.839	1	Endothelial_0
chd5	0.0124913688639051	-1.2944234141076	0	0.249	1	Endothelial_0
arrdc3a	0.0125171676154302	-1.28763628740387	0.056	0.354	1	Endothelial_0
SEMA6A	0.0125886094748049	0.450326474654405	0.167	0.048	1	Endothelial_0
uchl1	0.0125900559647693	-0.999036024591434	0.278	0.512	1	Endothelial_0
rab3b	0.0126840387949527	-1.46984751899938	0.056	0.299	1	Endothelial_0
rplp2l	0.0131630743265008	0.260756566424913	0.889	0.849	1	Endothelial_0
apoc1	0.0133382076454685	-0.424371420691503	0.333	0.133	1	Endothelial_0
ckmt1	0.0133644678553779	-1.3543137332459	0	0.259	1	Endothelial_0
acbd7	0.0133644712815213	-1.3840132268004	0	0.248	1	Endothelial_0
bhlhe40	0.0133947299700786	-1.35841356675069	0.278	0.526	1	Endothelial_0
slc25a5	0.0134346767765547	0.339028015326924	0.889	0.755	1	Endothelial_0
ptp4a1	0.0134711049046806	-1.20825067491654	0.056	0.301	1	Endothelial_0
ATP5IF1	0.0136797506179481	-0.866424494339952	0.333	0.602	1	Endothelial_0
capzb	0.0138609238402314	-0.887305692612098	0.056	0.324	1	Endothelial_0
caly	0.0139954709650574	-1.20435636103932	0.056	0.321	1	Endothelial_0
ndufa3	0.0140611873595601	-1.02193242565484	0.056	0.296	1	Endothelial_0
ENSAMXG00000005084	0.0142078831712643	0.617952865740393	0.222	0.075	1	Endothelial_0
tmsb2	0.0142930287813535	-1.37197749044452	0	0.239	1	Endothelial_0
ETV6	0.0143117054192543	0.735580401441988	0.167	0.053	1	Endothelial_0
tubb2b	0.0147578635423688	-1.3995778937172	0.056	0.32	1	Endothelial_0
nrxn1a	0.0147790977414005	-1.40448079232899	0	0.264	1	Endothelial_0
tmem35	0.015049251854292	-1.18590741110092	0.056	0.327	1	Endothelial_0
lrrc8c	0.0151695582548575	0.963578724791032	0.111	0.018	1	Endothelial_0
serinc1	0.0156507814161406	-1.10911750304301	0.167	0.447	1	Endothelial_0
ENSAMXG00000016176	0.0157968663800429	-1.71333679246562	0	0.252	1	Endothelial_0
ENSAMXG00000008562	0.0157968703655546	-1.77322451249073	0	0.251	1	Endothelial_0
vsnl1a	0.0159255041043109	-1.52181197077109	0.056	0.296	1	Endothelial_0
cox5aa	0.0160782079385685	-1.09572312221802	0.222	0.481	1	Endothelial_0
trib3	0.016147622895209	0.527229046323204	0.278	0.111	1	Endothelial_0
ppp1r37	0.0162913595526796	0.530596138553912	0.222	0.052	1	Endothelial_0
aplp1	0.0163294253299414	-1.2465831670398	0	0.225	1	Endothelial_0
ndfip1	0.0164302206589612	-0.849262025915449	0.278	0.512	1	Endothelial_0
glud1a	0.0164521255350359	0.750345748847649	0.111	0.031	1	Endothelial_0
lman2lb	0.0164521255350359	0.702642553300482	0.111	0.022	1	Endothelial_0
cyb5a	0.0164521255350359	0.509335950481423	0.111	0.027	1	Endothelial_0
fam213b	0.0165050918299443	0.775106795022522	0.167	0.053	1	Endothelial_0
serinc2	0.0165050918299443	0.501964815995338	0.167	0.039	1	Endothelial_0
csnk1db	0.0165493857608517	0.536194233702198	0.278	0.108	1	Endothelial_0
id2a	0.0166858129010171	-1.79471055867112	0.056	0.292	1	Endothelial_0
ENSAMXG00000018019	0.0167066471699273	-1.12930302665768	0.056	0.306	1	Endothelial_0
pmp22b	0.0167197771126318	0.957539672218687	0.111	0.026	1	Endothelial_0
atp5mc1	0.016886159414085	-1.17143511287519	0.111	0.408	1	Endothelial_0
cox4i1	0.0169303586601749	-0.916213222680899	0.333	0.58	1	Endothelial_0
add3a	0.0169549132845615	0.458924131588675	0.222	0.069	1	Endothelial_0
ENSAMXG00000016426	0.0169912441304838	1.50121813491067	0.111	0.026	1	Endothelial_0
slc25a6	0.0170390370734115	-1.28216115069311	0.056	0.297	1	Endothelial_0
fam53b	0.017266571344001	0.639427026997194	0.111	0.02	1	Endothelial_0
pitpnbl	0.0174441421662527	-1.14892948773345	0	0.242	1	Endothelial_0
spina	0.01744414652614	-1.12712880230047	0	0.219	1	Endothelial_0
hes6	0.01744414652614	-1.96296323390789	0	0.222	1	Endothelial_0
stx1b	0.0174441508860278	-1.13787274700836	0	0.213	1	Endothelial_0
atf2	0.0174472760177863	-1.25326778942689	0.111	0.358	1	Endothelial_0
myo1cb	0.0175458038729296	0.592703651751447	0.111	0.018	1	Endothelial_0
aff4	0.0175458038729296	0.398885129527338	0.111	0.033	1	Endothelial_0
rplp2	0.0178255814238586	0.37854914174022	0.944	0.834	1	Endothelial_0
SCD5	0.0180272198501471	-1.07829533927928	0	0.208	1	Endothelial_0
ppp1cb (1 of many)	0.0180272198501471	-1.26426816411997	0	0.253	1	Endothelial_0
ndufb2	0.0180317588251988	-0.968091322921227	0.056	0.341	1	Endothelial_0
rpl35	0.0184027360322543	0.265403462297761	1	0.897	1	Endothelial_0
GRIK2	0.0186280946135701	-1.42849735577702	0	0.242	1	Endothelial_0
ENSAMXG00000020774	0.0187027023108164	0.387253408207318	0.111	0.024	1	Endothelial_0
phactr4b	0.0189280443212824	0.544884603358044	0.167	0.046	1	Endothelial_0
ctsf	0.019056353588438	-1.12854584766142	0.222	0.459	1	Endothelial_0
COX5B	0.0190682119394552	-0.848880174137673	0.333	0.554	1	Endothelial_0
csdc2a	0.0192472524657352	-1.18247533149637	0	0.243	1	Endothelial_0
grin1b	0.0192472572318887	-1.33105693632671	0	0.237	1	Endothelial_0
ENSAMXG00000018671	0.0193515401034139	-1.21448674462187	0.056	0.284	1	Endothelial_0
ENSAMXG00000007539	0.0195833680972673	0.594002208252474	0.167	0.059	1	Endothelial_0
zgc:171719	0.0195982448184183	0.962692366496933	0.389	0.185	1	Endothelial_0
junbb	0.0197761637709964	0.655719186457202	0.278	0.116	1	Endothelial_0
hsp90aa1.2	0.0198815857929499	0.348771920812626	1	0.827	1	Endothelial_0
ENSAMXG00000019031	0.019885196034641	-1.36840440684388	0	0.243	1	Endothelial_0
bhlhe41	0.019885196034641	-1.55505378392764	0	0.263	1	Endothelial_0
ENSAMXG00000006070	0.0201222377719349	0.59829565385678	0.167	0.044	1	Endothelial_0
ndufa7	0.0203608558277805	-1.05612482356637	0.056	0.317	1	Endothelial_0
DYNC1I1 (1 of many)	0.0205424506160493	-1.05517098592327	0	0.204	1	Endothelial_0
napgb	0.0205424556720013	-1.20826752479098	0	0.244	1	Endothelial_0
ldha	0.0205424556720013	-1.40224888745062	0	0.263	1	Endothelial_0
ppp2cb	0.0206331042244281	-1.07368726874958	0.111	0.365	1	Endothelial_0
ctnnb2	0.0211025517471612	0.48390270803958	0.333	0.14	1	Endothelial_0
sypb	0.0212207714130865	-1.29971683621967	0.111	0.352	1	Endothelial_0
ENSAMXG00000006041	0.0214008892914909	0.820596542757927	0.389	0.179	1	Endothelial_0
znf330	0.0214994235775643	0.654850845192577	0.222	0.061	1	Endothelial_0
psme1	0.0214996457625555	0.670349318163182	0.167	0.054	1	Endothelial_0
ctsba	0.0219426587581006	0.387101070188385	0.5	0.265	1	Endothelial_0
atp5pf	0.0222485695819172	-0.899119415729063	0.222	0.474	1	Endothelial_0
h2afy2	0.0226354860832459	-0.979581830308313	0	0.191	1	Endothelial_0
elavl2	0.0226354860832459	-1.28915022359821	0	0.222	1	Endothelial_0
ENSAMXG00000007966	0.0226354971253981	-1.15825380409421	0	0.235	1	Endothelial_0
acaa1	0.0229584296852157	0.714664883041595	0.167	0.05	1	Endothelial_0
fam219ab	0.0233754607475041	-1.08187051476686	0	0.212	1	Endothelial_0
reep5	0.0236102353460228	-1.18328961142065	0.111	0.385	1	Endothelial_0
sfrp1a	0.0240289946730698	0.638551682365304	0.111	0.019	1	Endothelial_0
cpsf4	0.0240289946730698	0.595652890462256	0.111	0.027	1	Endothelial_0
pcnp	0.0240518606414861	-1.12725205139395	0.056	0.286	1	Endothelial_0
cpne2	0.0241375707731269	-1.35523848625757	0	0.223	1	Endothelial_0
ENSAMXG00000013285	0.024137576625812	-1.13468567677766	0	0.229	1	Endothelial_0
rtn4rl2a	0.024137576625812	-2.27452471181348	0	0.224	1	Endothelial_0
map7d2b	0.0241375824784976	-1.14351225220056	0	0.219	1	Endothelial_0
CALD1	0.0243881040384502	0.884924948844084	0.111	0.014	1	Endothelial_0
atp5f1c	0.0246374234636554	-0.976376731445047	0.167	0.429	1	Endothelial_0
eif4h	0.0248505530773958	-1.06734330144859	0.056	0.279	1	Endothelial_0
ENSAMXG00000009367	0.0249224123210005	-1.23754099035512	0	0.231	1	Endothelial_0
ENSAMXG00000016895	0.0249224123210005	-1.4703759045941	0	0.231	1	Endothelial_0
si:dkey-19e4.5	0.0249595224344055	-0.888966444068373	0.056	0.299	1	Endothelial_0
ENSAMXG00000004293	0.0250940065206758	0.456666912464409	0.222	0.095	1	Endothelial_0
lgals8a	0.025120296800983	0.66563329430183	0.111	0.024	1	Endothelial_0
ptp4a2b	0.0252383725999473	0.387999429011033	0.444	0.244	1	Endothelial_0
ap2m1b	0.0252661434965938	-0.986012595216742	0.056	0.295	1	Endothelial_0
rps19	0.0254475395895902	0.293606987361066	0.944	0.918	1	Endothelial_0
ormdl1	0.0257305897991412	-1.05286148326335	0	0.216	1	Endothelial_0
cotl1	0.0257305960017108	-1.25470217274391	0	0.215	1	Endothelial_0
tmbim4	0.0257306022042808	-1.03361443245622	0	0.208	1	Endothelial_0
minos1	0.0257306022042808	-1.05125062183969	0	0.219	1	Endothelial_0
MBD3	0.0257306022042808	-1.09460144571268	0	0.219	1	Endothelial_0
atp2b1a	0.0257464278592547	-0.980329634777255	0.056	0.292	1	Endothelial_0
rnf19a	0.025800173980543	0.642786693248545	0.167	0.059	1	Endothelial_0
rps14	0.0259275803083983	0.390451799995827	1	0.75	1	Endothelial_0
ndufs4	0.0260269537139702	-1.14941863810444	0.111	0.34	1	Endothelial_0
slc7a3b	0.0264167725010238	0.43369464539238	0.167	0.061	1	Endothelial_0
syt1a	0.026562772754407	-1.2984427168881	0	0.217	1	Endothelial_0
cyc1	0.0265627791390706	-1.09539932147365	0	0.228	1	Endothelial_0
jagn1a	0.0265627791390706	-1.15297613039345	0	0.216	1	Endothelial_0
basp1	0.0265627791390706	-1.1891247387578	0	0.227	1	Endothelial_0
ndufb6	0.0265627855237347	-1.08269822053633	0	0.227	1	Endothelial_0
sdcbp	0.0265627919083993	-1.02972837518339	0	0.195	1	Endothelial_0
pcbd1	0.0265627919083993	-1.08453839266159	0	0.208	1	Endothelial_0
ENSAMXG00000016420	0.0268903907330398	0.97083456276903	0.222	0.096	1	Endothelial_0
eef1g	0.0269244793709009	-0.756776822041741	0.278	0.555	1	Endothelial_0
ppp3r1a	0.0271859710418533	-1.20531769105817	0.111	0.349	1	Endothelial_0
stmn1a	0.0274196050792035	-1.55681455313381	0	0.213	1	Endothelial_0
elavl4	0.0274196116508944	-1.21596397381613	0	0.19	1	Endothelial_0
ENSAMXG00000011140	0.0274196182225858	-1.04719454575978	0	0.191	1	Endothelial_0
ndufa10	0.0274196247942778	-1.07878443091679	0	0.225	1	Endothelial_0
yjefn3	0.0274196247942778	-1.18247624555395	0	0.21	1	Endothelial_0
PAIP2B	0.0275032740661613	-0.503453397539372	0.056	0.303	1	Endothelial_0
pebp1 (1 of many)	0.0278985839574807	-1.14935311418377	0.056	0.27	1	Endothelial_0
eif4ebp1	0.0283017666401045	-0.904147635446289	0	0.187	1	Endothelial_0
cox6b1	0.0283017734038851	-1.09013515179471	0	0.199	1	Endothelial_0
NHLRC3	0.0283017734038851	-1.15964612450294	0	0.227	1	Endothelial_0
tusc3	0.0283017734038851	-1.15980590142491	0	0.235	1	Endothelial_0
plcxd3	0.0283017734038851	-1.20679762194004	0	0.205	1	Endothelial_0
gad1b	0.0283017734038851	-1.5980639773831	0	0.176	1	Endothelial_0
nedd8l	0.0283017801676663	-0.925788098175879	0	0.195	1	Endothelial_0
spcs3	0.0283017801676663	-0.949047854401607	0	0.193	1	Endothelial_0
pgam1a	0.0285611021750348	-0.991906964663426	0.056	0.311	1	Endothelial_0
ENSAMXG00000019382	0.0286474989257291	0.546358183933772	0.167	0.046	1	Endothelial_0
DPYSL2 (1 of many)	0.0288016703412056	-1.02322000485863	0.056	0.241	1	Endothelial_0
ran	0.0290238906807341	-0.828233871228507	0.389	0.588	1	Endothelial_0
gpia	0.0291086676788111	-0.870057600928745	0.056	0.299	1	Endothelial_0
RILPL1	0.0292483475222954	0.446949059256928	0.167	0.053	1	Endothelial_0
atf4a	0.0292870383838088	0.445366830807124	0.778	0.638	1	Endothelial_0
hnrnpaba	0.0296834501116911	-0.774825899235472	0.333	0.545	1	Endothelial_0
selenot1b	0.0300661179273746	0.628243122541883	0.333	0.141	1	Endothelial_0
nova2	0.0309805934394356	-0.989266849943489	0.056	0.263	1	Endothelial_0
gdi2	0.0310248156447847	-1.09211948115828	0.056	0.275	1	Endothelial_0
fez1	0.0311071651247567	-1.15155817790569	0	0.219	1	Endothelial_0
ENSAMXG00000004491	0.0314374685090524	0.472180476619562	0.167	0.047	1	Endothelial_0
NDUFB1	0.031780943303913	-0.975605332489549	0.111	0.398	1	Endothelial_0
mapkapk2a	0.0320881833328951	0.497254400361005	0.167	0.043	1	Endothelial_0
si:dkeyp-69c1.7	0.0320977090439762	-0.955737906352412	0	0.175	1	Endothelial_0
chd3	0.0320977090439762	-1.03558329135609	0	0.188	1	Endothelial_0
ENSAMXG00000010817	0.0320977090439762	-1.17928229760605	0	0.201	1	Endothelial_0
fscn1a	0.0324686825759995	-1.18646365051289	0.056	0.279	1	Endothelial_0
ccng1	0.0330686163182038	0.503352730395942	0.611	0.434	1	Endothelial_0
nsmaf	0.0338733915973682	0.54444678662382	0.111	0.023	1	Endothelial_0
abcf2b	0.0338733915973682	0.455986871840408	0.111	0.025	1	Endothelial_0
ier3ip1	0.0339249687580706	-0.889531228664441	0.056	0.29	1	Endothelial_0
tspan13b	0.0341664655460055	-0.959728974169378	0	0.175	1	Endothelial_0
rpl39	0.0344331918011405	0.313796968952959	1	0.823	1	Endothelial_0
plk2b	0.0345440908530685	0.336727173613234	0.333	0.148	1	Endothelial_0
tsc22d1	0.0349597151938072	-1.01704333432133	0.056	0.289	1	Endothelial_0
ENSAMXG00000008712	0.0352462309185414	-0.975609150573491	0	0.182	1	Endothelial_0
camk2g2	0.0352462474419945	-1.06891773225683	0	0.187	1	Endothelial_0
ppp1cb (1 of many).1	0.0352462557037219	-1.10537006865959	0	0.221	1	Endothelial_0
ENSAMXG00000018022	0.0352462639654498	-1.01035277269116	0	0.197	1	Endothelial_0
atp5mf	0.0354194486194145	-0.678707756967721	0.444	0.644	1	Endothelial_0
ttyh3a	0.0354791100277756	-1.04556968993669	0.056	0.288	1	Endothelial_0
creb3l3l	0.0356600795218217	0.374048941834844	0.333	0.154	1	Endothelial_0
lamtor2	0.0360096485270928	-0.723438516713853	0.056	0.26	1	Endothelial_0
ENSAMXG00000028783	0.0362611508610027	0.417210246499527	0.111	0.025	1	Endothelial_0
UQCRFS1	0.0365523674334474	-0.875554209314683	0.111	0.364	1	Endothelial_0
fundc2	0.0367392262873013	-0.914479032177073	0.111	0.368	1	Endothelial_0
ldb1b	0.0375008882775886	-1.01262208729437	0	0.191	1	Endothelial_0
scdb	0.0375008882775886	-1.14677653434943	0	0.189	1	Endothelial_0
fundc1	0.0375008970210655	-0.8981761593399	0	0.175	1	Endothelial_0
ENSAMXG00000012366	0.0375008970210655	-0.925920101302154	0	0.186	1	Endothelial_0
eif3f	0.0375186117696937	-0.660496183328131	0.167	0.432	1	Endothelial_0
pafah1b1b	0.0376288012955444	-1.0488840578322	0.111	0.334	1	Endothelial_0
gyg1a	0.0377615574326884	0.262194832322476	0.111	0.039	1	Endothelial_0
sumo3a	0.0383059928008741	-0.922173375126129	0.222	0.449	1	Endothelial_0
fkbp1aa	0.0385547671450942	-0.752186598446394	0.389	0.557	1	Endothelial_0
dbi	0.038732192706894	-0.983713857720189	0.111	0.36	1	Endothelial_0
clk4a	0.0388479792382411	-1.12126300740587	0.056	0.266	1	Endothelial_0
ENSAMXG00000021551	0.0396417177793863	-1.10359878595623	0.111	0.352	1	Endothelial_0
CNTNAP2	0.0402714054955629	0.871315649575887	0.167	0.056	1	Endothelial_0
grinaa	0.0402747100865876	-1.06414693913261	0.056	0.287	1	Endothelial_0
fosl2	0.0402802282762198	-1.06548079862153	0.111	0.391	1	Endothelial_0
klf11b	0.0402803307793138	0.560325061511905	0.111	0.041	1	Endothelial_0
foxp1a	0.0408041283931662	0.507608427937448	0.111	0.022	1	Endothelial_0
dynlrb1	0.0409324570125773	-0.942518597986253	0.111	0.326	1	Endothelial_0
atpv0e2	0.0409658567730939	-0.870621383350943	0.056	0.28	1	Endothelial_0
jpt1b	0.0410148816820293	-0.456269246310972	0.111	0.37	1	Endothelial_0
eno1b	0.0411334627834999	-0.899993576703948	0	0.167	1	Endothelial_0
ENSAMXG00000018809	0.0411334627834999	-0.904437378989182	0	0.185	1	Endothelial_0
stxbp1a	0.0411334722993311	-1.06732685855693	0	0.194	1	Endothelial_0
fbxw7	0.0411334818151629	-1.01916567413579	0	0.186	1	Endothelial_0
jak1	0.0411790591371339	0.349173861373649	0.167	0.072	1	Endothelial_0
tnfaip3	0.0412121348495236	0.434028758724047	0.278	0.132	1	Endothelial_0
arrdc2	0.0417578288207197	0.327390014624799	0.222	0.09	1	Endothelial_0
ENSAMXG00000008676	0.0418391287289118	0.432888176314487	0.167	0.054	1	Endothelial_0
ndufa8	0.0420019973938077	-0.761487399337073	0.056	0.252	1	Endothelial_0
pgk1	0.0423868817135693	-0.888830044298007	0.111	0.305	1	Endothelial_0
lrp10	0.0424102809219517	0.36888471731862	0.111	0.038	1	Endothelial_0
stk40	0.0424919640409954	0.547391996618037	0.222	0.073	1	Endothelial_0
ENSAMXG00000006813	0.0426062969522292	-0.802049333209448	0.278	0.498	1	Endothelial_0
NDUFB8	0.0427495678501133	-0.852883494251475	0.111	0.332	1	Endothelial_0
si:dkey-33c12.4	0.042938001669362	1.17800388039598	0.167	0.068	1	Endothelial_0
dctn3	0.0430906692026601	-0.785880191237776	0.111	0.354	1	Endothelial_0
tuba1c	0.043177519232507	-0.727487591074874	0.278	0.46	1	Endothelial_0
ENSAMXG00000003495	0.0437330573011532	-0.813478874769439	0	0.15	1	Endothelial_0
necap1	0.0437330673671712	-1.04472288798001	0	0.209	1	Endothelial_0
ENSAMXG00000001694	0.0437469038102998	-0.856954418174913	0.167	0.393	1	Endothelial_0
fam49al	0.0438907923233243	-0.956515691092154	0.056	0.267	1	Endothelial_0
hmgn3	0.0444279121826985	-0.446977498512104	0.111	0.378	1	Endothelial_0
RPL38	0.0444580570733627	0.287006158113144	0.944	0.796	1	Endothelial_0
mdkb	0.0448117221522446	0.317905890603956	0.722	0.473	1	Endothelial_0
phb	0.0450891389873146	-0.88984937091659	0	0.178	1	Endothelial_0
usp54a	0.0452059737123875	0.35670855334702	0.111	0.028	1	Endothelial_0
ywhaz	0.0452550149700662	-0.764213174990514	0.278	0.491	1	Endothelial_0
ENSAMXG00000017358	0.0455614947371768	0.424219890524109	0.222	0.08	1	Endothelial_0
mrps18c	0.0464840690102865	-0.911965262300353	0	0.185	1	Endothelial_0
camk2n2	0.0464840690102865	-1.11838042674164	0	0.164	1	Endothelial_0
id4	0.0464840796565423	-1.57264400512824	0	0.183	1	Endothelial_0
snrpc	0.0466276996524922	0.43458894167932	0.222	0.102	1	Endothelial_0
ENSAMXG00000007141	0.0466702396709976	0.439146797260619	0.444	0.22	1	Endothelial_0
ythdf3	0.0469568084008265	0.325591961759986	0.111	0.029	1	Endothelial_0
gabarapa	0.047326797874681	-0.727673905763644	0.278	0.505	1	Endothelial_0
ENSAMXG00000001245	0.0479189769564432	-0.8613156230695	0	0.17	1	Endothelial_0
ENSAMXG00000006884	0.0479189769564432	-1.00107953960053	0	0.153	1	Endothelial_0
ENSAMXG00000028565	0.0481554491524355	0.345894425098932	0.111	0.025	1	Endothelial_0
ENSAMXG00000019384	0.0482961462907373	0.446284057545988	0.167	0.058	1	Endothelial_0
oaz1a	0.0484516443698978	-0.590979423002791	0.556	0.671	1	Endothelial_0
anp32a	0.048764344993933	0.322689847724611	0.111	0.039	1	Endothelial_0
ENSAMXG00000011919	0.0492184344649898	0.869946434378722	0.167	0.059	1	Endothelial_0
hp1bp3	0.0493636197009246	-0.806510496708121	0.056	0.255	1	Endothelial_0
si:ch211-160j14.2	0.049394883941027	-0.926882332058206	0	0.161	1	Endothelial_0
ndufc2	0.0496432402061043	-0.599994130149134	0.167	0.37	1	Endothelial_0
itm2cb	0.0500949437446031	-1.72563008106149	0.389	0.51	1	Endothelial_0
elocb	0.0502367522473197	-0.906415155742346	0.222	0.424	1	Endothelial_0
necab1	0.050912915000732	-1.08008499547012	0	0.167	1	Endothelial_0
fam234b	0.0509129265774013	-0.993382491396258	0	0.19	1	Endothelial_0
syngr3b	0.0509129265774013	-1.03038957169722	0	0.194	1	Endothelial_0
si:dkey-261i16.5	0.0510192695687693	-1.31194749891744	0.056	0.246	1	Endothelial_0
nptna	0.0515338528543449	-1.03264766673249	0.056	0.256	1	Endothelial_0
ndufa11	0.0515948973136043	-0.803382412310479	0.167	0.383	1	Endothelial_0
eif1axb	0.0517632726767816	-0.916360774932472	0.111	0.278	1	Endothelial_0
jpt1a	0.051788010473283	-0.951348626278139	0.056	0.237	1	Endothelial_0
hint1	0.052159488030285	-0.596846285793666	0.167	0.425	1	Endothelial_0
spryd7a	0.0524005399927924	-1.11015926157752	0.111	0.306	1	Endothelial_0
slc20a2	0.0524742277297815	-1.06720359650392	0	0.18	1	Endothelial_0
mrpl57	0.0524742396335074	-0.784198790217129	0	0.154	1	Endothelial_0
nrxn3a	0.0524742396335074	-1.09293409837922	0	0.157	1	Endothelial_0
ENSAMXG00000004124	0.0524742515372338	-0.797879733166269	0	0.155	1	Endothelial_0
zgc:171566	0.0524742515372338	-0.889981447298577	0	0.17	1	Endothelial_0
phactr3b	0.0524742515372338	-1.30843703402773	0	0.17	1	Endothelial_0
srsf5b	0.0528787133265241	-1.06506605690745	0.056	0.262	1	Endothelial_0
pabpn1	0.0529454637371194	-0.875468813441596	0.056	0.256	1	Endothelial_0
zmp:0000000524	0.0538591715285934	0.687046463652849	0.167	0.056	1	Endothelial_0
vapb	0.0540800256734399	-0.751704134456035	0	0.14	1	Endothelial_0
tnrc6c1	0.0540800256734399	-0.89727365699835	0	0.165	1	Endothelial_0
si:dkey-67c22.2	0.0540800256734399	-1.018761470728	0	0.188	1	Endothelial_0
epdr1	0.0540800379130827	-0.843464447179563	0	0.161	1	Endothelial_0
COX7A2L (1 of many)	0.0540800379130827	-0.848646810566339	0	0.176	1	Endothelial_0
si:rp71-45k5.4	0.0540800379130827	-0.866119704616322	0	0.177	1	Endothelial_0
sptssa	0.0545554525817958	0.635159026086801	0.333	0.159	1	Endothelial_0
atp5pd	0.0548540530475754	-0.712583405381687	0.111	0.325	1	Endothelial_0
ENSAMXG00000016451	0.0552868966788409	-1.49628242506131	0.333	0.187	1	Endothelial_0
ufc1	0.0557314857540289	-0.808647465000005	0	0.158	1	Endothelial_0
atp6v1b2	0.0557314857540289	-1.02076226309134	0	0.193	1	Endothelial_0
slc17a6a	0.0557314857540289	-1.28587191654479	0	0.166	1	Endothelial_0
ENSAMXG00000007671	0.0557314983386996	-0.834951871237798	0	0.152	1	Endothelial_0
zgc:101840	0.0557314983386996	-0.922355849948264	0	0.164	1	Endothelial_0
shisa4	0.0557314983386996	-0.959684463991552	0	0.164	1	Endothelial_0
vgf	0.0557314983386996	-1.05394497445549	0	0.143	1	Endothelial_0
ywhae1	0.0563983366576701	-0.973978684889969	0.222	0.449	1	Endothelial_0
rac3a	0.0572467026599472	-0.646570260956385	0.056	0.279	1	Endothelial_0
sept5a	0.0574298542845364	-0.802297005995141	0	0.15	1	Endothelial_0
ralba	0.0574298672236075	-0.751807211404794	0	0.134	1	Endothelial_0
EIF5AL1	0.0574298672236075	-0.766470705580887	0	0.143	1	Endothelial_0
cpeb4a	0.0574298672236075	-0.856607472342311	0	0.158	1	Endothelial_0
rab3ab	0.0574298672236075	-0.893840965239327	0	0.165	1	Endothelial_0
nptnb	0.0574298672236075	-0.955739022751258	0	0.16	1	Endothelial_0
celf3b	0.0574298672236075	-0.989762524597137	0	0.176	1	Endothelial_0
camk2n1a	0.0574298672236075	-1.06427310716337	0	0.163	1	Endothelial_0
sccpdhb	0.0574298801626789	-0.779709174232646	0	0.148	1	Endothelial_0
trib2	0.0574298801626789	-0.830025316937189	0	0.144	1	Endothelial_0
prdx3	0.0574298801626789	-0.886144573925134	0	0.178	1	Endothelial_0
si:ch211-234p18.3	0.0574298801626789	-1.06084971351629	0	0.177	1	Endothelial_0
tppp2	0.0576589724809753	-1.32473335009231	0.056	0.238	1	Endothelial_0
ENSAMXG00000005761	0.0576836760626373	0.738152719293194	0.111	0.03	1	Endothelial_0
mdh2	0.0579879953683702	-0.761750864455322	0.167	0.39	1	Endothelial_0
gtf2f2a	0.0580535038467664	0.370660016810652	0.278	0.127	1	Endothelial_0
uqcr10	0.0582378046970471	-1.0114497603056	0.111	0.291	1	Endothelial_0
trappc5	0.0591764666788028	-0.750985498231263	0	0.14	1	Endothelial_0
atg3	0.0591764666788028	-0.792193493059057	0	0.155	1	Endothelial_0
ENSAMXG00000017545	0.0591764666788028	-0.813417785784865	0	0.152	1	Endothelial_0
csnk2a1	0.0591764666788028	-0.86549488112084	0	0.166	1	Endothelial_0
ube2e3	0.0591764666788028	-0.873176686446685	0	0.169	1	Endothelial_0
cadm4	0.0591764666788028	-1.14082365433714	0	0.195	1	Endothelial_0
ENSAMXG00000014448	0.0601045985211551	-0.990240830750925	0.056	0.253	1	Endothelial_0
ENSAMXG00000016771	0.0603470750741716	-1.06357654568557	0.056	0.254	1	Endothelial_0
pcbp2	0.0603949527761972	-0.75340003923526	0.056	0.267	1	Endothelial_0
sec62	0.0609725510625264	-0.968053496597146	0	0.173	1	Endothelial_0
top1	0.0609725647396082	-0.825023529212963	0	0.146	1	Endothelial_0
ENSAMXG00000018836	0.0609725647396082	-0.857260865753218	0	0.139	1	Endothelial_0
ip6k2a	0.0609725647396082	-0.867758470858087	0	0.149	1	Endothelial_0
tspan18a	0.0609725784166903	-1.02727071441038	0	0.161	1	Endothelial_0
ccnd1	0.0609725784166903	-1.04927133706879	0	0.158	1	Endothelial_0
slc6a1b	0.0609725784166903	-1.35989458175371	0	0.152	1	Endothelial_0
sec61g	0.0613612372725276	0.328438715562404	0.833	0.694	1	Endothelial_0
ppp1r12c	0.0613915911020142	0.306672201644799	0.167	0.071	1	Endothelial_0
stmn3	0.0621203465031669	-0.864759212331657	0.056	0.239	1	Endothelial_0
KPNA2	0.0626633449963075	0.802953085373903	0.111	0.027	1	Endothelial_0
olfm1a	0.0628195463741087	-1.03659738423131	0	0.161	1	Endothelial_0
cdh2	0.0628195604353712	-1.02938293837796	0	0.175	1	Endothelial_0
slc32a1	0.062819574496634	-1.09228497324781	0	0.152	1	Endothelial_0
nudt14	0.0635751227693862	-0.833839125056892	0.056	0.23	1	Endothelial_0
mtmr14	0.0641020846233193	0.467383241148722	0.111	0.034	1	Endothelial_0
pcsk2	0.0644986912566224	-1.21671511888403	0.056	0.232	1	Endothelial_0
ENSAMXG00000007867	0.0645642119166499	0.764102688234545	0.167	0.081	1	Endothelial_0
tra2b	0.0647188251408977	-0.785445418753472	0	0.149	1	Endothelial_0
hspa4b	0.064718839596856	-0.742472280463575	0	0.14	1	Endothelial_0
ENSAMXG00000013835	0.064718839596856	-0.862790456525135	0	0.159	1	Endothelial_0
slc16a9b	0.064718839596856	-1.07456727027729	0	0.17	1	Endothelial_0
dkk3a	0.0647188540528146	-0.802374964454283	0	0.143	1	Endothelial_0
upf3a	0.0647188540528146	-0.814941328875537	0	0.146	1	Endothelial_0
ENSAMXG00000002254	0.0647188540528146	-0.85341554890475	0	0.162	1	Endothelial_0
si:ch211-113g11.6	0.0647188540528146	-0.862144457900026	0	0.15	1	Endothelial_0
dnajc6	0.0647188540528146	-0.934323232301893	0	0.173	1	Endothelial_0
hist2h2l	0.0647188540528146	-1.05861429535004	0	0.187	1	Endothelial_0
efna1a	0.0648316194194971	0.757476863591633	0.111	0.023	1	Endothelial_0
skp1	0.0649749919968257	-0.698749003490709	0.389	0.594	1	Endothelial_0
HSPA1L	0.0653004558582708	0.496654328996692	0.611	0.388	1	Endothelial_0
zgc:154045	0.0654713413786698	0.590220179854961	0.222	0.093	1	Endothelial_0
pkma	0.0655146905070089	-0.894110045192004	0.111	0.307	1	Endothelial_0
epsti1	0.0655679908842864	0.840831386369613	0.111	0.028	1	Endothelial_0
abhd2a	0.0655679908842864	0.304412496117403	0.111	0.055	1	Endothelial_0
trioa	0.0666718428679308	-0.830241426504611	0	0.138	1	Endothelial_0
ENSAMXG00000020909	0.0666718428679308	-0.839142194141957	0	0.134	1	Endothelial_0
AP3S1	0.0666718428679308	-0.847804524325926	0	0.169	1	Endothelial_0
soul4	0.0666718428679308	-0.862654794404524	0	0.16	1	Endothelial_0
ENSAMXG00000018946	0.0666718428679308	-0.868241721543826	0	0.155	1	Endothelial_0
cadpsb	0.0666718577294127	-0.888211872687897	0	0.156	1	Endothelial_0
glud1b	0.0666718577294127	-0.95316251655591	0	0.18	1	Endothelial_0
arnt	0.0670614242885515	0.495242630076322	0.111	0.036	1	Endothelial_0
TIPARP	0.0678185766311146	0.563392692709852	0.111	0.028	1	Endothelial_0
sorbs2b	0.0678185766311146	0.503337941430447	0.111	0.036	1	Endothelial_0
mapkbp1	0.0685827464427627	0.562785271940988	0.111	0.029	1	Endothelial_0
psmd11b	0.0686800539763451	-0.715393106569121	0	0.134	1	Endothelial_0
psmc4	0.0686800539763451	-0.868811083610154	0	0.166	1	Endothelial_0
rgs5b	0.0686800692545026	-1.79849180175207	0	0.178	1	Endothelial_0
prdx1	0.0692803559197377	-1.97456944642259	0.167	0.324	1	Endothelial_0
dennd4c	0.0693539790808151	0.30648321622447	0.111	0.034	1	Endothelial_0
SUMO2	0.0696497499080428	-0.689944430410214	0.056	0.247	1	Endothelial_0
kidins220b	0.0699584341853392	-0.844517231692528	0.056	0.237	1	Endothelial_0
hspe1	0.070386074523487	-0.741831265078345	0.278	0.497	1	Endothelial_0
cisd1	0.0712982243638574	-0.901477575298781	0.056	0.22	1	Endothelial_0
map7d1b	0.0725104469781583	0.328289067239196	0.111	0.031	1	Endothelial_0
ENSAMXG00000003863	0.0728682600660936	-0.656466359621694	0	0.126	1	Endothelial_0
celf3a	0.0728682600660936	-0.856279207299542	0	0.147	1	Endothelial_0
fgf13a	0.0728682600660936	-0.894338959191572	0	0.154	1	Endothelial_0
sulf2b	0.0728682600660936	-0.966974896239456	0	0.148	1	Endothelial_0
ctbp2a	0.0728682762124204	-0.806150342801124	0	0.135	1	Endothelial_0
pnn	0.0728682762124204	-0.841154416161453	0	0.152	1	Endothelial_0
atcaya	0.0728682762124204	-0.852119983947257	0	0.157	1	Endothelial_0
cyfip2	0.0728682762124204	-0.862421176443121	0	0.162	1	Endothelial_0
amd1	0.0732716224750682	-0.603805491741592	0.111	0.304	1	Endothelial_0
spryd7b	0.075051453284976	-0.7679180238605	0	0.147	1	Endothelial_0
emc10	0.0750514698835113	-0.640882880571728	0	0.113	1	Endothelial_0
lhfpl3	0.0750514698835113	-0.809671852458461	0	0.137	1	Endothelial_0
pnpo	0.0750514698835113	-0.876518692037305	0	0.168	1	Endothelial_0
borcs7	0.0755156071528247	0.385859508109839	0.167	0.067	1	Endothelial_0
ndufa12	0.0756319805589482	-0.596336903372582	0.167	0.374	1	Endothelial_0
ptmaa	0.0757528260015819	-0.460767104085228	0.833	0.889	1	Endothelial_0
NAPG	0.0761068863782843	0.616638105356895	0.167	0.076	1	Endothelial_0
prdx5	0.0769990980938038	-0.856366222482229	0.111	0.291	1	Endothelial_0
tbca	0.0771971610955287	-0.704299207892482	0.056	0.221	1	Endothelial_0
fsd1	0.0772962545993549	-0.808316287948288	0	0.131	1	Endothelial_0
pdcl	0.0772962545993549	-0.8223044486247	0	0.161	1	Endothelial_0
kifap3a	0.0772962716626818	-0.771291210825938	0	0.139	1	Endothelial_0
ENSAMXG00000004398	0.0772962716626818	-0.90372743676489	0	0.147	1	Endothelial_0
hnrnpabb	0.0783111994903679	-0.612650972873465	0.222	0.429	1	Endothelial_0
npepps	0.0785774120382882	0.481468064153362	0.167	0.062	1	Endothelial_0
cycsb	0.0792936795595327	-0.635220673295126	0.389	0.531	1	Endothelial_0
foxo3b	0.0793850831741037	-0.860414566506844	0.056	0.236	1	Endothelial_0
sult4a1	0.0794081513031079	-0.787298039443704	0.056	0.244	1	Endothelial_0
vps28	0.0795004923606789	0.317373936484992	0.278	0.157	1	Endothelial_0
agpat3	0.0796043898822087	-0.743675277996254	0	0.136	1	Endothelial_0
ccnc	0.0796043898822087	-0.749909788832443	0	0.137	1	Endothelial_0
ap3d1	0.0796043898822087	-0.813042882795984	0	0.152	1	Endothelial_0
si:dkey-92j12.6	0.0796044074233049	-0.787488883778753	0	0.136	1	Endothelial_0
ddx27	0.0796044074233049	-0.858802020790718	0	0.162	1	Endothelial_0
zgc:194678	0.0796044074233049	-1.02195221439531	0	0.158	1	Endothelial_0
NAP1L1	0.0797549775414899	-0.837578986343461	0.111	0.302	1	Endothelial_0
ENSAMXG00000013971	0.0810219700433809	0.371561074259462	0.111	0.054	1	Endothelial_0
ncalda	0.0812584262555263	-0.603924180238253	0.056	0.223	1	Endothelial_0
mif	0.0813504706701668	-0.712318322305777	0.167	0.346	1	Endothelial_0
rundc3aa	0.0819776394956852	-0.72298293572868	0	0.13	1	Endothelial_0
hsd17b12b	0.0819776394956852	-0.840369210866399	0	0.153	1	Endothelial_0
ENSAMXG00000015369	0.0819776394956852	-2.01665586067288	0	0.139	1	Endothelial_0
zgc:194981	0.0819776575279398	-0.730263589106318	0	0.136	1	Endothelial_0
snapin	0.0819776575279398	-0.732924978803589	0	0.144	1	Endothelial_0
txndc9	0.0819776575279398	-0.78711062778003	0	0.153	1	Endothelial_0
hypk	0.0819776575279398	-0.79528815139868	0	0.152	1	Endothelial_0
cetn2	0.0819776575279398	-0.876492631355741	0	0.148	1	Endothelial_0
ENSAMXG00000001666	0.0819870164177319	0.47228540233466	0.222	0.131	1	Endothelial_0
serf2	0.0821027067948475	0.273324525424087	0.222	0.127	1	Endothelial_0
cspg5a	0.083059565508201	-0.724041550389994	0.111	0.285	1	Endothelial_0
mgll	0.0836264473936256	0.426566313047479	0.111	0.023	1	Endothelial_0
mapre2	0.0836634558446368	-0.527218865744339	0.111	0.305	1	Endothelial_0
syt11b	0.0842792058353978	-0.911942889801843	0.056	0.194	1	Endothelial_0
ENSAMXG00000009695	0.0844178405848148	-0.621116800687033	0	0.119	1	Endothelial_0
ING1	0.0844178405848148	-0.840086716016701	0	0.14	1	Endothelial_0
dbn1	0.0844178591220451	-0.833252271898316	0	0.134	1	Endothelial_0
necab3	0.0844178591220451	-0.914855780154431	0	0.151	1	Endothelial_0
ENSAMXG00000028815	0.0844178591220451	-1.09602536597842	0	0.147	1	Endothelial_0
ENSAMXG00000008001	0.0847798408205544	-0.501467489050378	0.389	0.558	1	Endothelial_0
eef2a.1	0.0849021142445743	-0.337940627920673	0.444	0.654	1	Endothelial_0
ENSAMXG00000011234	0.0854001315912132	0.443034646648015	0.111	0.04	1	Endothelial_0
tsg101a	0.0869268704496347	-0.721911665462517	0	0.131	1	Endothelial_0
ENSAMXG00000005074	0.0869268704496347	-0.778920934096928	0	0.149	1	Endothelial_0
htatip2	0.0869268895061053	-0.715048301210257	0	0.132	1	Endothelial_0
slc4a10b	0.0869269085625757	-0.688039523125155	0	0.117	1	Endothelial_0
sf1	0.0869269085625757	-0.702254133326819	0	0.121	1	Endothelial_0
tmco1	0.0869269085625757	-0.717362508271053	0	0.132	1	Endothelial_0
atp6v1ba	0.0869269085625757	-0.794317086312235	0	0.145	1	Endothelial_0
ncam2	0.0869269085625757	-0.805021493010415	0	0.13	1	Endothelial_0
emp1	0.0869269085625757	-0.822720003571866	0	0.146	1	Endothelial_0
atp1b3b	0.0869269085625757	-0.901826736959774	0	0.158	1	Endothelial_0
ctsa	0.0869269085625757	-0.967238413065118	0	0.154	1	Endothelial_0
si:ch211-217k17.11	0.0872041047476683	0.269969124660194	0.111	0.044	1	Endothelial_0
ENSAMXG00000005336	0.088117555775752	0.299970328106831	0.111	0.036	1	Endothelial_0
ssr2	0.08832475481342	-0.715940913132763	0.056	0.237	1	Endothelial_0
sdhc	0.0884024679223614	-0.933542931202747	0.056	0.243	1	Endothelial_0
banp	0.089038706327967	0.309010183029466	0.111	0.031	1	Endothelial_0
ppp2r2ab	0.0895067444012532	-0.747277794396962	0	0.137	1	Endothelial_0
cox16	0.089506763991695	-0.69447730111522	0	0.134	1	Endothelial_0
nell2a	0.089506763991695	-0.809318617809219	0	0.128	1	Endothelial_0
pclob	0.089506763991695	-0.848715817751942	0	0.146	1	Endothelial_0
si:ch211-153j24.3	0.089506763991695	-0.921817418067917	0	0.146	1	Endothelial_0
atp1a3b	0.089506763991695	-1.09002016677515	0	0.144	1	Endothelial_0
srek1ip1	0.0895879402953488	-0.743685122925928	0.056	0.176	1	Endothelial_0
cacybp	0.0914371182749023	0.666015660062993	0.111	0.031	1	Endothelial_0
golgb1	0.0914371182749023	0.591997026246692	0.111	0.035	1	Endothelial_0
mrps6	0.0921594279271427	-0.577664938761654	0	0.108	1	Endothelial_0
ap1m1	0.0921594279271427	-0.966416107933896	0	0.146	1	Endothelial_0
hnrnpa1b	0.0921594480667744	-0.744940450038927	0	0.131	1	Endothelial_0
kcnip1b	0.0921594480667744	-0.760746511036657	0	0.127	1	Endothelial_0
smad2	0.0921594480667744	-0.828237846419211	0	0.154	1	Endothelial_0
brinp1	0.0921594480667744	-0.852408055254001	0	0.143	1	Endothelial_0
kif1ab	0.0921594480667744	-0.872853749377986	0	0.146	1	Endothelial_0
gria3b	0.0936596302990664	-1.18373594444372	0.056	0.228	1	Endothelial_0
ENSAMXG00000007363	0.0937614350877441	0.359411613584293	0.111	0.037	1	Endothelial_0
ENSAMXG00000012789	0.0937619354401221	-0.822517449997675	0.056	0.203	1	Endothelial_0
sf3b6	0.094021075972023	0.34081655331676	0.667	0.455	1	Endothelial_0
snrpd2	0.0942083363290245	-0.861375484696028	0.056	0.209	1	Endothelial_0
sec13	0.0948870508588945	-0.612195577983729	0	0.116	1	Endothelial_0
map1sb	0.0948870508588945	-0.693915114271179	0	0.122	1	Endothelial_0
tnrc5	0.0948870508588945	-0.751767277554717	0	0.134	1	Endothelial_0
pafah1b2	0.0948870508588945	-0.763072065482063	0	0.143	1	Endothelial_0
pcloa	0.0948870508588945	-0.789703564308724	0	0.134	1	Endothelial_0
ccl44	0.0948870508588945	-0.817093023678716	0	0.134	1	Endothelial_0
ENSAMXG00000025292	0.0948870508588945	-1.03937999515525	0	0.134	1	Endothelial_0
psmb9a	0.095185260844998	0.773711595683963	0.111	0.033	1	Endothelial_0
sv2a	0.0953363646100424	-1.00647613311372	0.056	0.205	1	Endothelial_0
cxcr4b	0.0955575956490705	-2.37545749337145	0.056	0.208	1	Endothelial_0
ctnnb1	0.0959229525338858	-0.969079163960024	0.167	0.357	1	Endothelial_0
eif2s2	0.0960107574608775	-0.912029970789639	0.056	0.225	1	Endothelial_0
traf3	0.0961412725174742	0.588286056429791	0.111	0.031	1	Endothelial_0
tcea1	0.0964656377057732	-0.754757920691208	0.056	0.181	1	Endothelial_0
ccnl1a	0.0973467360798714	0.500715978199127	0.444	0.286	1	Endothelial_0
ENSAMXG00000000654	0.0976825272659504	0.259271906055672	0.111	0.032	1	Endothelial_0
prickle2a	0.0976916903617571	-0.817159527668149	0	0.133	1	Endothelial_0
sec61a1l	0.0976917116474855	-0.641140699822498	0	0.122	1	Endothelial_0
timm23b	0.0976917116474855	-0.676838744402442	0	0.126	1	Endothelial_0
h2afy	0.0976917116474855	-0.821019037055491	0	0.154	1	Endothelial_0
taf10	0.0976917116474855	-0.848996072545448	0	0.173	1	Endothelial_0
pick1	0.0976917329332136	-0.636063194865157	0	0.114	1	Endothelial_0
dnajc7	0.0976917329332136	-0.636119230875373	0	0.115	1	Endothelial_0
sars	0.0976917329332136	-0.639000040183059	0	0.125	1	Endothelial_0
ENSAMXG00000027488	0.0976917329332136	-0.733038692022351	0	0.122	1	Endothelial_0
si:zfos-1324h11.5	0.0976917329332136	-0.75035863181308	0	0.127	1	Endothelial_0
mrpl32	0.0976917329332136	-0.756900045990984	0	0.146	1	Endothelial_0
zgc:165508	0.0976917329332136	-0.821940435876396	0	0.12	1	Endothelial_0
vat1l	0.0976917329332136	-0.86833878297769	0	0.142	1	Endothelial_0
ENSAMXG00000018651	0.0985219533437729	-0.591113853953509	0.222	0.412	1	Endothelial_0
rps10	0.0985377544485097	0.277566995236592	0.833	0.712	1	Endothelial_0
PPP3CA	0.0986110991936823	-0.763914965852447	0.056	0.201	1	Endothelial_0
nucks1b	0.0991144803785344	-0.740627003178851	0.111	0.248	1	Endothelial_0
hnrnpub	0.0999596126436023	-0.658308722076448	0.056	0.198	1	Endothelial_0
ENSAMXG00000016413	0.0999849007238116	1.3257978326709	0.167	0.1	1	Endothelial_0
arpc3	0.100333099363818	-0.800395508726177	0.111	0.314	1	Endothelial_0
morf4l1	0.100575684858404	-0.697973702838211	0	0.133	1	Endothelial_0
tecrb	0.10057570674213	-0.718651194997996	0	0.131	1	Endothelial_0
tia1l	0.100575728625855	-0.758392300583904	0	0.136	1	Endothelial_0
stxbp5a	0.100575728625855	-0.822818658404323	0	0.143	1	Endothelial_0
si:dkey-177p2.6	0.100575728625855	-0.889539731760209	0	0.14	1	Endothelial_0
oprd1a	0.100575728625855	-0.996181022668576	0	0.122	1	Endothelial_0
ENSAMXG00000025407	0.102039754531308	0.62601275466962	0.111	0.031	1	Endothelial_0
vps26a	0.10276305714613	0.529747597391945	0.222	0.126	1	Endothelial_0
nkap	0.103204842566284	-0.723936966433136	0.056	0.217	1	Endothelial_0
mrps11	0.103541327034265	-0.661679288317905	0	0.124	1	Endothelial_0
nap1l4a	0.103541327034265	-0.691850137221446	0	0.128	1	Endothelial_0
cetn3	0.103541327034265	-0.759809325955471	0	0.143	1	Endothelial_0
commd3	0.10354134953339	-0.629373976948511	0	0.117	1	Endothelial_0
bin1a	0.10354134953339	-0.634449643953658	0	0.113	1	Endothelial_0
nfu1	0.10354134953339	-0.65145500028318	0	0.12	1	Endothelial_0
nnt	0.10354134953339	-0.666978693568285	0	0.121	1	Endothelial_0
mmgt1	0.10354134953339	-0.70737886738085	0	0.13	1	Endothelial_0
wdfy3	0.10354134953339	-0.718631239788429	0	0.122	1	Endothelial_0
si:ch211-191j22.3	0.10354134953339	-0.748619383384857	0	0.146	1	Endothelial_0
ENSAMXG00000010688	0.10354134953339	-0.818203187163315	0	0.119	1	Endothelial_0
fam49a	0.10354134953339	-0.840395278857022	0	0.148	1	Endothelial_0
fosaa	0.10354134953339	-0.872495203865038	0	0.135	1	Endothelial_0
ccni	0.103977477668346	-0.467563125775811	0.444	0.616	1	Endothelial_0
gspt1l	0.10514598666383	0.682932010309387	0.167	0.055	1	Endothelial_0
tomm22	0.105597101959606	-0.656072301121227	0.056	0.209	1	Endothelial_0
GUCY1A2	0.106129610829989	0.361245703311648	0.111	0.039	1	Endothelial_0
ENSAMXG00000001750	0.106129610829989	0.28342753834008	0.111	0.04	1	Endothelial_0
cops8	0.106155629419721	-0.654919987271664	0.111	0.298	1	Endothelial_0
esrra	0.10637495712492	0.48048604977238	0.222	0.119	1	Endothelial_0
srsf7b	0.106590965100045	-0.738926296660097	0	0.132	1	Endothelial_0
lrrc4ba	0.106590965100045	-0.741357853821743	0	0.13	1	Endothelial_0
bckdhb	0.106590965100045	-0.78746459480413	0	0.152	1	Endothelial_0
siah1	0.106590988232586	-0.655275202170703	0	0.111	1	Endothelial_0
fam13b	0.106590988232586	-0.656188422999231	0	0.108	1	Endothelial_0
st8sia5	0.106590988232586	-0.848501497118754	0	0.144	1	Endothelial_0
NPTX1	0.106590988232586	-1.34931825894081	0	0.15	1	Endothelial_0
denr	0.106694531170414	-0.705061099551703	0.056	0.185	1	Endothelial_0
zc3h7b	0.107120144705465	0.722020819959637	0.111	0.051	1	Endothelial_0
ENSAMXG00000008840	0.107782704684433	-0.801171319860105	0.111	0.305	1	Endothelial_0
ENSAMXG00000025775	0.108222729946761	0.303582000300067	0.111	0.037	1	Endothelial_0
ENSAMXG00000008738	0.108512732966321	-0.691129438447739	0.056	0.229	1	Endothelial_0
ywhaba	0.108991344605439	-0.584240197890172	0.056	0.23	1	Endothelial_0
fam107b	0.109683465758476	-0.811908054232075	0.167	0.323	1	Endothelial_0
lyrm2	0.10972709846525	-0.588994265195347	0	0.11	1	Endothelial_0
kdm4b	0.10972709846525	-0.684844924053192	0	0.117	1	Endothelial_0
fscn1b	0.10972709846525	-0.775679876203858	0	0.136	1	Endothelial_0
ENSAMXG00000012152	0.109727122249866	-0.600856189542209	0	0.104	1	Endothelial_0
zmat2	0.109727122249866	-0.717924852137314	0	0.129	1	Endothelial_0
dek	0.109727122249866	-0.792871253982903	0	0.138	1	Endothelial_0
arg2	0.109836187786465	-1.10614803888504	0.111	0.288	1	Endothelial_0
calr	0.110490644273688	-0.592358215388371	0.056	0.182	1	Endothelial_0
ENSAMXG00000007176	0.110507419156012	-0.647143646411879	0.056	0.213	1	Endothelial_0
tctex1d2	0.110552400970993	0.498924062924905	0.167	0.078	1	Endothelial_0
tram2	0.111423513933899	0.284110797947942	0.111	0.034	1	Endothelial_0
bcas2	0.11295229384588	-0.574368870900303	0	0.105	1	Endothelial_0
get4	0.11295229384588	-0.62152385626942	0	0.113	1	Endothelial_0
mdh1ab	0.11295229384588	-0.734240949237459	0	0.136	1	Endothelial_0
ENSAMXG00000020356	0.112952318301904	-0.702579920793671	0	0.118	1	Endothelial_0
ENSAMXG00000021037	0.112952318301904	-0.738439069934454	0	0.128	1	Endothelial_0
bcl11aa	0.112952318301904	-0.785848908480712	0	0.114	1	Endothelial_0
tardbpl	0.112952318301904	-0.793241761757337	0	0.145	1	Endothelial_0
cntn1b	0.112952318301904	-0.794662794489172	0	0.142	1	Endothelial_0
txndc12	0.115052435815097	0.635763458955874	0.278	0.138	1	Endothelial_0
vat1	0.116269186536079	-0.74927767364427	0	0.123	1	Endothelial_0
polr2gl	0.116269211683557	-0.601693835865811	0	0.111	1	Endothelial_0
uxt	0.116269236831033	-0.60196564615177	0	0.109	1	Endothelial_0
ssb	0.116269236831033	-0.659928238344949	0	0.12	1	Endothelial_0
dnajc15	0.116269236831033	-0.687224538874402	0	0.131	1	Endothelial_0
gprc5bb	0.116269236831033	-0.694637947725804	0	0.109	1	Endothelial_0
fam49bb	0.116269236831033	-0.739704025782088	0	0.122	1	Endothelial_0
pnisr	0.116269236831033	-0.781050224131647	0	0.133	1	Endothelial_0
sinhcaf	0.116269236831033	-0.877636731832961	0	0.127	1	Endothelial_0
lamtor1	0.117051279574475	0.489855145358216	0.167	0.078	1	Endothelial_0
gpx4b	0.117375945982034	-0.735148427910019	0.167	0.349	1	Endothelial_0
fam50a	0.117818112595389	-0.740956449355409	0.056	0.176	1	Endothelial_0
ENSAMXG00000024522	0.118054197612454	-0.62473852258718	0.111	0.273	1	Endothelial_0
ndufb11	0.119140774457046	-0.770968762369401	0.222	0.416	1	Endothelial_0
ufd1l	0.119677771203845	0.439339443180693	0.222	0.113	1	Endothelial_0
rgs8	0.119680585142154	-0.754729133773255	0	0.122	1	Endothelial_0
mtx2	0.119680611001875	-0.581995576603393	0	0.109	1	Endothelial_0
mrpl24	0.119680636861595	-0.599121309354892	0	0.11	1	Endothelial_0
sart1	0.119680636861595	-0.605304673625389	0	0.105	1	Endothelial_0
tubb2	0.119680636861595	-0.615241496349151	0	0.105	1	Endothelial_0
wdr13	0.119680636861595	-0.661564849488502	0	0.124	1	Endothelial_0
scrn2	0.119680636861595	-0.691169032436251	0	0.131	1	Endothelial_0
syt9a	0.119680636861595	-0.716394529148137	0	0.112	1	Endothelial_0
slc6a1a	0.119680636861595	-0.761427701827138	0	0.127	1	Endothelial_0
sec23b	0.119680636861595	-0.837487842737463	0	0.127	1	Endothelial_0
nfkbie	0.119680636861595	-0.925023638810914	0	0.125	1	Endothelial_0
nrn1a	0.119680636861595	-0.953001301366447	0	0.114	1	Endothelial_0
ewsr1a	0.119778203646649	-0.345984180238987	0.056	0.221	1	Endothelial_0
ncbp3	0.119949790006427	0.557571913222482	0.111	0.041	1	Endothelial_0
zyx	0.122200506889917	0.316564401451822	0.111	0.045	1	Endothelial_0
optn	0.122752363224153	0.604849240025631	0.167	0.06	1	Endothelial_0
NDFIP2	0.122775948785861	-0.53570297190129	0.222	0.388	1	Endothelial_0
dnajb1b	0.123172177133561	0.41337190654784	0.222	0.106	1	Endothelial_0
nudt21	0.123189354612677	-0.717881591971588	0	0.137	1	Endothelial_0
tmed9	0.123189381206217	-0.610518763697282	0	0.106	1	Endothelial_0
hprt1l	0.123189381206217	-0.664776299858537	0	0.122	1	Endothelial_0
eif2s3	0.123189381206217	-0.664789210277846	0	0.127	1	Endothelial_0
rbbp4	0.123189381206217	-0.703398796383926	0	0.126	1	Endothelial_0
acsl1a	0.123189381206217	-0.719879837238158	0	0.126	1	Endothelial_0
dazap2	0.125886376511612	-0.54599277569218	0.056	0.217	1	Endothelial_0
ENSAMXG00000005616	0.1267983873546	-0.819062440807962	0	0.129	1	Endothelial_0
cfap36	0.126798414704369	-0.63756755380939	0	0.115	1	Endothelial_0
tspan5a	0.126798442054136	-0.661791034557479	0	0.112	1	Endothelial_0
rab2a	0.127968106105767	-0.657620994846246	0.278	0.435	1	Endothelial_0
r3hdm1	0.128210544667959	-0.685717638977718	0.056	0.191	1	Endothelial_0
ndufs6	0.129090415824766	-0.741394204665168	0.167	0.324	1	Endothelial_0
rab18b	0.129527340991776	-0.723607170405749	0.056	0.173	1	Endothelial_0
pfklb	0.130510850718713	-0.653480797376199	0	0.107	1	Endothelial_0
VMP1	0.130510850718713	-1.06759285914844	0	0.117	1	Endothelial_0
mrps10	0.130510906977267	-0.552052802595572	0	0.102	1	Endothelial_0
mycbp2	0.130510906977267	-0.649604263376801	0	0.111	1	Endothelial_0
blmh	0.130510906977267	-0.666072263899986	0	0.112	1	Endothelial_0
ENSAMXG00000003380	0.130510906977267	-0.69322800895971	0	0.131	1	Endothelial_0
zgc:91860	0.130510906977267	-0.746691832489296	0	0.114	1	Endothelial_0
cadm2b	0.130510906977267	-0.794531368855615	0	0.123	1	Endothelial_0
bcl2l1	0.130906317047126	0.357984897726964	0.167	0.072	1	Endothelial_0
hspa4a	0.13103745712487	0.412213715440582	0.333	0.204	1	Endothelial_0
prdx2	0.132370517607423	-0.7116491711692	0.111	0.302	1	Endothelial_0
pdcd4b	0.133365637650843	-0.439840749516326	0.056	0.203	1	Endothelial_0
srsf7a	0.133577319497107	-0.64283775344676	0.111	0.249	1	Endothelial_0
ndufb7	0.134222221138229	-0.597241497687833	0.167	0.347	1	Endothelial_0
nt5c1ab	0.134329927527766	-0.646444527258475	0	0.108	1	Endothelial_0
sf3b5	0.134329956460759	-0.552008118269619	0	0.101	1	Endothelial_0
ENSAMXG00000006330	0.134329956460759	-0.588870056151815	0	0.107	1	Endothelial_0
atp6v0a1b	0.134329956460759	-0.625995084863546	0	0.112	1	Endothelial_0
mrps21	0.134329956460759	-0.69843786108042	0	0.138	1	Endothelial_0
srsf6b	0.134329956460759	-0.707661963239346	0	0.111	1	Endothelial_0
rae1	0.134329985393751	-0.625799554948953	0	0.116	1	Endothelial_0
ENSAMXG00000018090	0.134329985393751	-0.643399994778574	0	0.108	1	Endothelial_0
anxa13l	0.134329985393751	-0.650954153214437	0	0.107	1	Endothelial_0
spty2d1	0.134329985393751	-0.651293373282585	0	0.109	1	Endothelial_0
snap25a	0.134329985393751	-0.689911024315878	0	0.109	1	Endothelial_0
zfhx4	0.134329985393751	-0.86724288474741	0	0.118	1	Endothelial_0
ndrg3a	0.134329985393751	-1.2270606914544	0	0.112	1	Endothelial_0
lamp1	0.1344430302488	-0.511952946747434	0.111	0.277	1	Endothelial_0
mtf1	0.136590481991242	0.580136709567535	0.111	0.034	1	Endothelial_0
ddit4	0.136730957006287	-0.789609735515714	0.056	0.184	1	Endothelial_0
adcyap1r1b	0.137348047525133	-0.691002443274998	0.056	0.188	1	Endothelial_0
sdhaf4	0.137628024572172	-0.407792390556825	0.056	0.181	1	Endothelial_0
ENSAMXG00000014740	0.137803310645003	0.427600203539682	0.111	0.052	1	Endothelial_0
cadm3	0.138258985771415	-0.584322726088194	0	0.101	1	Endothelial_0
zgc:110319	0.138258985771415	-0.61443847410414	0	0.113	1	Endothelial_0
psmb5	0.138259015533306	-0.569276019219995	0	0.105	1	Endothelial_0
mut	0.138259015533306	-0.628155551481934	0	0.115	1	Endothelial_0
rfxap	0.138259015533306	-0.628279977611829	0	0.107	1	Endothelial_0
esd	0.138259015533306	-0.628356753232437	0	0.113	1	Endothelial_0
slc20a1b	0.138259015533306	-0.818628851534342	0	0.125	1	Endothelial_0
arpc4l.1	0.139489047151106	-0.695376892914858	0.056	0.194	1	Endothelial_0
ndufaf1	0.140253853169849	0.423614269503337	0.111	0.035	1	Endothelial_0
adcyap1b	0.140567844311098	-1.71592752878155	0.056	0.173	1	Endothelial_0
kif1b	0.14091034264074	-0.778012443999296	0.222	0.384	1	Endothelial_0
rgs3b	0.141090213983311	0.62343820253998	0.167	0.07	1	Endothelial_0
slc7a8a	0.141200463395582	0.459325273682841	0.222	0.109	1	Endothelial_0
ube2g2	0.141230069668958	-0.303043865394257	0.056	0.213	1	Endothelial_0
abcb6a	0.141348712833749	0.850472662997175	0.111	0.04	1	Endothelial_0
sept6	0.141411532088322	-0.621477054571543	0.056	0.186	1	Endothelial_0
kdm6al	0.141491628341275	0.354879877004488	0.111	0.037	1	Endothelial_0
atp6v1d	0.142299039767318	-0.885541876419036	0.167	0.325	1	Endothelial_0
znf395b	0.142301471953891	-0.595716758922235	0	0.103	1	Endothelial_0
gtf2b	0.142301471953891	-0.599753598863301	0	0.105	1	Endothelial_0
si:ch1073-205c8.3	0.142301471953891	-0.60248521758626	0	0.112	1	Endothelial_0
pdk3a	0.142301471953891	-0.607774931114756	0	0.108	1	Endothelial_0
purba	0.142301471953891	-0.623527341753858	0	0.102	1	Endothelial_0
ahcyl2	0.142301471953891	-0.65616820770789	0	0.114	1	Endothelial_0
ENSAMXG00000016824	0.142412954594274	-0.750372063658619	0.056	0.173	1	Endothelial_0
hbp1	0.142590459691286	0.711494124943562	0.167	0.073	1	Endothelial_0
reep3b	0.143280218134302	0.554619555197026	0.167	0.079	1	Endothelial_0
rnf10	0.14361994577798	-0.734966745558041	0.056	0.176	1	Endothelial_0
h2afva	0.143751294774233	-0.710811812547762	0.111	0.258	1	Endothelial_0
ENSAMXG00000015487	0.14379461111987	0.524365376619374	0.111	0.061	1	Endothelial_0
atp1b4	0.145019901301559	-0.484661563043264	0.167	0.06	1	Endothelial_0
tspan14	0.145029668297315	0.746739417593192	0.111	0.037	1	Endothelial_0
ENSAMXG00000013563	0.145834824939545	-0.541437806500304	0.389	0.557	1	Endothelial_0
rnd1b	0.145854168826388	-0.660841645652562	0.056	0.191	1	Endothelial_0
isca2	0.145890160329568	-0.563825018060878	0.056	0.184	1	Endothelial_0
adrm1	0.146460973665107	-0.560390549947207	0	0.102	1	Endothelial_0
cops3	0.146460973665107	-0.562099855465134	0	0.101	1	Endothelial_0
ENSAMXG00000028888	0.146460973665107	-0.580831843289226	0	0.111	1	Endothelial_0
tbc1d7	0.146460973665107	-0.613723316353836	0	0.105	1	Endothelial_0
ep400	0.147806756151673	0.272535683754529	0.111	0.042	1	Endothelial_0
si:ch73-127m5.1	0.148452740914889	-0.635413445724531	0.056	0.18	1	Endothelial_0
si:busm1-266f07.2	0.148529211601536	-2.46826286671901	0.111	0.223	1	Endothelial_0
ENSAMXG00000005372	0.149463345708298	0.374954592997644	0.167	0.103	1	Endothelial_0
dnajc5aa	0.150607676336844	-0.726455962296268	0.167	0.321	1	Endothelial_0
ACYP1	0.150741260510182	-0.557026457363705	0	0.105	1	Endothelial_0
ilf2	0.150741292920543	-0.609407293438251	0	0.106	1	Endothelial_0
cby1	0.150741292920543	-0.612737184278108	0	0.109	1	Endothelial_0
pin4	0.150741292920543	-0.622047520860911	0	0.118	1	Endothelial_0
DDIT4L	0.150741292920543	-0.635693296984907	0	0.102	1	Endothelial_0
ENSAMXG00000012096	0.150741292920543	-0.735000049966769	0	0.13	1	Endothelial_0
APOOL	0.151077263108904	0.749830987258668	0.167	0.073	1	Endothelial_0
ndufs5	0.152058546879889	-0.549307912294003	0.278	0.446	1	Endothelial_0
ip6k2b	0.152818689617942	-0.574450638240827	0.056	0.175	1	Endothelial_0
pim1	0.155035714088097	0.470637026989882	0.389	0.219	1	Endothelial_0
maco1b	0.155146331397967	-0.655459804662359	0	0.11	1	Endothelial_0
ENSAMXG00000003083	0.155146331397967	-0.662026678057178	0	0.122	1	Endothelial_0
prkar1aa	0.155146364748963	-0.591802354316839	0	0.102	1	Endothelial_0
ENSAMXG00000009298	0.155146364748963	-0.597773043431166	0	0.102	1	Endothelial_0
wdr5	0.155146364748963	-0.602344648678908	0	0.102	1	Endothelial_0
cacng4b	0.155146364748963	-0.6628741148105	0	0.102	1	Endothelial_0
csnk1e	0.155146364748963	-0.663046876563731	0	0.114	1	Endothelial_0
cbln1	0.155146364748963	-1.16378813616171	0	0.112	1	Endothelial_0
slc30a7	0.15694547032255	0.69087038021207	0.167	0.085	1	Endothelial_0
sae1	0.157119254434015	0.447204727112466	0.111	0.048	1	Endothelial_0
sdhb	0.157185959672608	-0.463763797379703	0.111	0.21	1	Endothelial_0
zgc:56493	0.157590489482005	-0.351432520509184	0.611	0.463	1	Endothelial_0
ddost	0.157781163234538	-0.683506865863478	0.056	0.179	1	Endothelial_0
stard3nl	0.157830841184289	0.291693287019957	0.111	0.052	1	Endothelial_0
ddrgk1	0.157853703449196	0.367662860972003	0.167	0.074	1	Endothelial_0
cfl1	0.158269440984178	-0.33313889824977	0.722	0.768	1	Endothelial_0
slc25a25b	0.159156619764275	0.374455960695841	0.111	0.04	1	Endothelial_0
plekhb2	0.159284774455346	-0.473068432391632	0.056	0.182	1	Endothelial_0
fyna	0.159680262980448	-0.620852375913752	0	0.109	1	Endothelial_0
zgc:56596	0.159680297303115	-0.567795875068384	0	0.103	1	Endothelial_0
dnajc19	0.159680297303115	-0.584936176254603	0	0.11	1	Endothelial_0
slc25a28	0.159680297303115	-0.600498577616864	0	0.104	1	Endothelial_0
camk4	0.159680297303115	-0.716834501495694	0	0.102	1	Endothelial_0
syt12	0.159680297303115	-0.753907074097636	0	0.111	1	Endothelial_0
hsd17b12a	0.159680297303115	-0.898510396121611	0	0.118	1	Endothelial_0
tcp1	0.160235065716613	-0.732176639137744	0.111	0.268	1	Endothelial_0
rasgef1ba	0.160587184372176	0.478731076507378	0.222	0.118	1	Endothelial_0
ppp3ccb	0.160749366603048	-0.613187162889308	0.056	0.165	1	Endothelial_0
zgc:77056	0.162834301578666	-0.406031468311442	0.056	0.181	1	Endothelial_0
fam102bb	0.163292175461999	-0.765589982118696	0.056	0.166	1	Endothelial_0
kif3a	0.163402122477033	-0.301652587078145	0.056	0.18	1	Endothelial_0
ccng2	0.163864767181044	0.552328379295864	0.222	0.127	1	Endothelial_0
gabra1	0.164339720004608	-0.549672094004471	0.056	0.175	1	Endothelial_0
hars	0.164347383115118	-0.588926208922844	0	0.108	1	Endothelial_0
mrps23	0.164347383115118	-0.603625345447199	0	0.109	1	Endothelial_0
syn2b	0.164347383115118	-0.646143211495268	0	0.112	1	Endothelial_0
psmb4	0.164592107023706	0.572626305302524	0.222	0.114	1	Endothelial_0
ENSAMXG00000020138	0.164659959500096	0.532361556137209	0.278	0.151	1	Endothelial_0
ENSAMXG00000006773	0.164983852241383	-0.698733183802417	0.167	0.299	1	Endothelial_0
taldo1	0.165817299687983	-0.480244823417952	0.056	0.174	1	Endothelial_0
arl3	0.166653459606452	-0.831526792623366	0.167	0.304	1	Endothelial_0
ENSAMXG00000020738	0.167110734903222	-0.710915233919564	0.056	0.185	1	Endothelial_0
rell1	0.167288798913443	0.322379902938712	0.111	0.042	1	Endothelial_0
add3b	0.168748562960609	-0.820385002769892	0.056	0.194	1	Endothelial_0
ankfy1	0.169063079142682	0.555284282233144	0.111	0.04	1	Endothelial_0
uchl5	0.169152111359136	-0.581108850959351	0	0.107	1	Endothelial_0
rpl19	0.169152111359136	-0.58377964524386	0	0.101	1	Endothelial_0
uhrf1bp1l	0.169152111359136	-0.632910534686107	0	0.103	1	Endothelial_0
abracl	0.169152111359136	-0.820150627342143	0	0.107	1	Endothelial_0
si:ch211-117l17.5	0.169152111359136	-1.19293387985783	0	0.101	1	Endothelial_0
eif3i	0.17123079888591	-0.455031121563603	0.111	0.289	1	Endothelial_0
ndufa9a	0.171746945596627	-0.536481442312454	0.056	0.18	1	Endothelial_0
zgc:163080	0.173723116861764	-0.812254563426171	0.056	0.192	1	Endothelial_0
tmed7	0.173850452828463	-0.600565000876331	0.167	0.314	1	Endothelial_0
ENSAMXG00000020493	0.174099143797198	-0.632269009519642	0	0.111	1	Endothelial_0
ngb	0.174099143797198	-0.931993012418204	0	0.118	1	Endothelial_0
eif4e3	0.174099181235596	-0.609949566542788	0	0.107	1	Endothelial_0
dixdc1a	0.174099181235596	-0.618678947001564	0	0.11	1	Endothelial_0
arl6	0.174099181235596	-0.669699396798917	0	0.117	1	Endothelial_0
ENSAMXG00000027842	0.174099181235596	-0.711447214275928	0	0.105	1	Endothelial_0
ttc39c	0.174099181235596	-0.711615772610738	0	0.119	1	Endothelial_0
cplx1	0.174099181235596	-0.815903307527851	0	0.116	1	Endothelial_0
egr3	0.174099181235596	-1.10762823680496	0	0.123	1	Endothelial_0
ddx6	0.175383819418103	-0.634889702595701	0.056	0.134	1	Endothelial_0
vamp3	0.175512959092645	0.263899159216666	0.278	0.137	1	Endothelial_0
ENSAMXG00000024697	0.175986309051358	0.46831610625083	0.111	0.04	1	Endothelial_0
eif3d	0.176036763068618	-0.399043292455375	0.056	0.211	1	Endothelial_0
cdkal1	0.177395972831641	0.407661766319202	0.111	0.039	1	Endothelial_0
ppp2r1bb	0.17772098413645	-0.511233514884744	0.056	0.174	1	Endothelial_0
klf6a	0.17831033933915	-0.876720909498846	0.111	0.25	1	Endothelial_0
UBL5	0.178326936051082	0.396684000899916	0.222	0.112	1	Endothelial_0
vps29	0.178433866612989	-0.421285224806099	0.111	0.267	1	Endothelial_0
creg1	0.178521742814966	0.472197079558032	0.222	0.137	1	Endothelial_0
selenok	0.178663134713684	-0.391963795934815	0.333	0.448	1	Endothelial_0
ENSAMXG00000006899	0.179193478057764	-0.574696972187505	0	0.101	1	Endothelial_0
mgst3a	0.179193516606987	-0.56208339121791	0	0.106	1	Endothelial_0
si:ch211-68a17.7	0.179193516606987	-0.582572998308796	0	0.105	1	Endothelial_0
ENSAMXG00000013697	0.179193516606987	-0.663549732957488	0	0.103	1	Endothelial_0
etv5a	0.179193516606987	-0.740496920415372	0	0.105	1	Endothelial_0
galnt16	0.1798285579736	-0.285461433020586	0.056	0.187	1	Endothelial_0
ENSAMXG00000011242	0.18022834981916	-0.529260085017984	0.056	0.162	1	Endothelial_0
ENSAMXG00000005428	0.180240499544925	0.644018899920042	0.111	0.045	1	Endothelial_0
sgcb	0.180871166509672	-0.6434991164609	0.056	0.156	1	Endothelial_0
pfdn6	0.181572027215677	-0.383900913214287	0.056	0.182	1	Endothelial_0
ENSAMXG00000014103	0.182409606219134	-0.551902990649264	0.056	0.138	1	Endothelial_0
DDX5 (1 of many)	0.18307326874407	-0.694425319502466	0.111	0.242	1	Endothelial_0
lztr1	0.183118773066877	0.43112763508001	0.111	0.029	1	Endothelial_0
HADHB	0.1841819828967	-0.626859467594266	0.056	0.209	1	Endothelial_0
chchd6b	0.184440282033537	-0.570601087471417	0	0.102	1	Endothelial_0
cacnb4b	0.184440282033537	-0.630957566368375	0	0.107	1	Endothelial_0
ENSAMXG00000008693	0.184440282033537	-0.651106137758207	0	0.115	1	Endothelial_0
rnf7	0.185606586520313	-0.669954899085193	0.056	0.164	1	Endothelial_0
psma1	0.185768088426729	0.34851189591564	0.333	0.213	1	Endothelial_0
kti12	0.185881584901316	0.520777280951489	0.111	0.042	1	Endothelial_0
ankrd46b	0.186535412833246	-0.406355778569015	0.056	0.166	1	Endothelial_0
si:ch73-373m9.1	0.18732125693702	0.466118927201965	0.111	0.036	1	Endothelial_0
calr3a	0.187396085875084	-0.503481170125035	0.056	0.194	1	Endothelial_0
anks1b	0.188145177487263	-0.37441418565998	0.056	0.149	1	Endothelial_0
PCDH10	0.189844859488356	-0.671125434719333	0	0.111	1	Endothelial_0
ENSAMXG00000020267	0.189844900378443	-0.565127734885116	0	0.103	1	Endothelial_0
zgc:101679	0.189844900378443	-0.57054021855018	0	0.106	1	Endothelial_0
erh	0.189844900378443	-0.588337581515198	0	0.103	1	Endothelial_0
spcs1	0.190651367844854	-0.302780596263064	0.056	0.155	1	Endothelial_0
epb41a	0.191395544751504	-0.368901483026662	0.056	0.169	1	Endothelial_0
ak2	0.191689649904197	0.355112229880148	0.111	0.066	1	Endothelial_0
ENSAMXG00000006676	0.193447846221616	0.490291922723587	0.278	0.174	1	Endothelial_0
clu	0.193948114361624	-0.410559492913495	0.056	0.161	1	Endothelial_0
serpina10a	0.193948269744071	-0.858115517752029	0.167	0.307	1	Endothelial_0
PSMB6	0.194709465952157	-0.580092392242593	0.167	0.289	1	Endothelial_0
pet100	0.194909564350204	-0.642558251564213	0.056	0.211	1	Endothelial_0
ahcy	0.195413072177326	-0.563079294147539	0	0.104	1	Endothelial_0
chmp5a	0.195413072177326	-0.5845850757327	0	0.102	1	Endothelial_0
KPNA3 (1 of many)	0.195413072177326	-0.598240411272205	0	0.104	1	Endothelial_0
gpatch8	0.195413072177326	-0.691217301221859	0	0.107	1	Endothelial_0
snrpd3l	0.196493931429763	-0.696730606454874	0.056	0.172	1	Endothelial_0
sub1a	0.198730906286186	-0.363293270150671	0.167	0.308	1	Endothelial_0
meaf6	0.199107013296954	-0.36440422267103	0.111	0.218	1	Endothelial_0
pdap1a	0.200013027381983	-0.726437300869156	0.056	0.173	1	Endothelial_0
ppp1r11	0.200103024389453	-0.442913846232509	0.056	0.154	1	Endothelial_0
arrb2b	0.200121949911678	0.413148882338493	0.167	0.069	1	Endothelial_0
bmi1b	0.201150796995905	-0.707089270972603	0	0.115	1	Endothelial_0
fbxo9	0.201869256875595	-0.520225270693621	0.056	0.17	1	Endothelial_0
scrn3	0.202173071521406	0.355223081206309	0.111	0.042	1	Endothelial_0
ENSAMXG00000016802	0.203088833484115	-0.358809383651113	0.611	0.761	1	Endothelial_0
dnajc12	0.204394315612282	-0.488946289838919	0.056	0.169	1	Endothelial_0
ndufs3	0.20526934511223	-0.439647419135416	0.056	0.167	1	Endothelial_0
ATP5F1E	0.206380018672548	-0.545206625361424	0.389	0.526	1	Endothelial_0
atraid	0.207064397034531	-0.563267519367361	0	0.102	1	Endothelial_0
psmd3	0.207064397034531	-0.633513216140732	0	0.114	1	Endothelial_0
pax2a	0.207064397034531	-0.637733545520711	0	0.115	1	Endothelial_0
zranb2	0.207984745549204	-0.396553759761611	0.111	0.2	1	Endothelial_0
atp6v0d1	0.208691544007973	-0.48369908643657	0.056	0.187	1	Endothelial_0
smim7	0.208827533536823	-0.338141411279038	0.167	0.294	1	Endothelial_0
si:ch1073-140o9.2	0.209834024522999	-0.765378489946774	0.056	0.146	1	Endothelial_0
ubqln4	0.210462728836325	-0.371021606867009	0.056	0.172	1	Endothelial_0
pex3	0.210626255575784	0.52595791257747	0.111	0.044	1	Endothelial_0
ENSAMXG00000014386	0.210626255575784	0.440637528775103	0.111	0.049	1	Endothelial_0
uck2a	0.211404533613865	0.351772172591415	0.167	0.083	1	Endothelial_0
vbp1	0.211712008788035	-0.507326423174358	0.056	0.176	1	Endothelial_0
gtf2h5	0.213174713931507	-0.507337129102081	0.111	0.226	1	Endothelial_0
ift88	0.213730587797952	0.381701287069508	0.111	0.045	1	Endothelial_0
bcap29	0.213730587797952	0.273156888171543	0.111	0.062	1	Endothelial_0
sem1	0.214330444229709	-0.438239894221384	0.5	0.558	1	Endothelial_0
AP3B2	0.214377777249481	-0.623019389639243	0.056	0.194	1	Endothelial_0
flot2a	0.214684788056281	0.492567159901681	0.222	0.115	1	Endothelial_0
hikeshi	0.215052497476185	-0.557616523204836	0.111	0.206	1	Endothelial_0
prdx4	0.215982991251753	-0.347441027688988	0.056	0.172	1	Endothelial_0
nr2f1a	0.2164189698785	-0.643670107962545	0.056	0.156	1	Endothelial_0
atg12	0.218179513517094	0.443647680445668	0.333	0.208	1	Endothelial_0
hadhab	0.219446284546699	-0.553868536121171	0	0.102	1	Endothelial_0
ENSAMXG00000024950	0.220945217612904	-0.383898114808113	0.056	0.145	1	Endothelial_0
NDUFA13	0.221399880486394	-0.386248536585726	0.278	0.415	1	Endothelial_0
nucks1a	0.223080836281393	-0.655170956443778	0.056	0.149	1	Endothelial_0
nono	0.223648425729636	-0.311477671749548	0.056	0.149	1	Endothelial_0
stom	0.224825226791194	-0.611313582406367	0.056	0.192	1	Endothelial_0
ENSAMXG00000009266	0.224855432169092	0.25225523578409	0.111	0.056	1	Endothelial_0
chuk	0.22537148936767	0.367211835905119	0.167	0.07	1	Endothelial_0
ndufv1	0.225856057571826	-0.658394600284955	0.111	0.202	1	Endothelial_0
rpn1	0.225929079831686	-0.569227746191132	0	0.103	1	Endothelial_0
pex14	0.226477865469413	0.352728261612255	0.111	0.041	1	Endothelial_0
eif3ha	0.228088129262821	-0.645079718437681	0.167	0.28	1	Endothelial_0
rsl24d1	0.2288310746693	-0.614276453529017	0.167	0.278	1	Endothelial_0
magoh	0.22909086248294	-0.400511728244281	0.167	0.307	1	Endothelial_0
snx1a	0.231395224822626	0.392984682073724	0.111	0.044	1	Endothelial_0
pcbp4	0.231555818446855	0.401226465939561	0.111	0.05	1	Endothelial_0
wtap	0.232401809006949	-0.338399966083271	0.056	0.16	1	Endothelial_0
ankrd12	0.232616834428688	-0.71026454061431	0	0.12	1	Endothelial_0
dusp2	0.232758857402037	-1.27454638170229	0.111	0.212	1	Endothelial_0
def8	0.233984304276405	-0.621778157323442	0.056	0.151	1	Endothelial_0
zgc:56095	0.236461768895712	0.47498134743837	0.111	0.045	1	Endothelial_0
map1lc3a	0.237036840289292	-0.666453508174328	0.056	0.158	1	Endothelial_0
hsbp1b	0.237118854372525	0.581411788170495	0.167	0.095	1	Endothelial_0
sod1	0.237137917216689	-0.374211663477322	0.222	0.355	1	Endothelial_0
slirp	0.238039524109258	-0.555720079705164	0.167	0.294	1	Endothelial_0
tacc1	0.239350463115952	0.482759601423274	0.222	0.137	1	Endothelial_0
fkbp3	0.239517940390978	-0.579348981833184	0	0.106	1	Endothelial_0
ppp6c	0.241965601340021	-0.424903868246298	0.111	0.222	1	Endothelial_0
si:ch1073-358c10.1	0.243116712112188	0.38082863957904	0.111	0.067	1	Endothelial_0
hdac1	0.244706250762673	0.661965208705115	0.167	0.1	1	Endothelial_0
ncl	0.245312949936267	-0.550497860760505	0.111	0.235	1	Endothelial_0
ENSAMXG00000008198	0.245753351672359	-0.273731336305044	0.111	0.199	1	Endothelial_0
cct8	0.247055246140159	-0.427943136952346	0.111	0.235	1	Endothelial_0
tomm5	0.247745707466806	-0.437600108749948	0.056	0.193	1	Endothelial_0
abi2a	0.248193561508991	0.48664108590449	0.111	0.049	1	Endothelial_0
slco3a1	0.248193561508991	0.251639921262506	0.111	0.044	1	Endothelial_0
ENSAMXG00000015553	0.248246957348308	-0.525207970560028	0.056	0.184	1	Endothelial_0
si:dkey-78l4.14	0.248641006995574	-0.517236771480129	0.111	0.211	1	Endothelial_0
arf5	0.249169084737814	0.737556299761231	0.333	0.247	1	Endothelial_0
ndufb4	0.250167774035997	-0.643295703701311	0.222	0.362	1	Endothelial_0
npc2	0.251162309719383	-1.14340271822197	0.222	0.349	1	Endothelial_0
pcf11	0.25124711758085	0.513936590875559	0.111	0.061	1	Endothelial_0
idh2	0.251650511616413	-0.535502693305371	0.056	0.153	1	Endothelial_0
ENSAMXG00000019931	0.252940944557368	0.868339328890673	0.111	0.031	1	Endothelial_0
chgb	0.254051989032248	-1.88959456121772	0.056	0.155	1	Endothelial_0
SRSF10	0.255100010066209	0.761813509822389	0.167	0.077	1	Endothelial_0
atp5po	0.256116658488122	-0.49724101385202	0.444	0.534	1	Endothelial_0
eif3m	0.25667024601043	-0.429809386429516	0.167	0.25	1	Endothelial_0
u2surp	0.256869846059594	-0.511573076842065	0.056	0.16	1	Endothelial_0
epd	0.257086265470444	-1.11749129077714	0.444	0.308	1	Endothelial_0
snrpd1	0.259396107461045	-0.315550130319118	0.111	0.221	1	Endothelial_0
apoeb	0.261093836243909	-0.60653812316447	0.222	0.116	1	Endothelial_0
ap2b1	0.262379585475507	-0.376530528650642	0.111	0.21	1	Endothelial_0
hmgb2b (1 of many)	0.262539864936491	-0.49160184928198	0.222	0.321	1	Endothelial_0
chka	0.264831293366447	-0.29798692422288	0.056	0.115	1	Endothelial_0
COMTD1 (1 of many)	0.265020495467744	0.284566842347891	0.111	0.064	1	Endothelial_0
ddx3a	0.266387935490768	-0.755620984802709	0.056	0.171	1	Endothelial_0
zgc:175088	0.266778063808369	0.354096591249966	0.111	0.042	1	Endothelial_0
ENSAMXG00000013415	0.267287231599315	-0.26911167029659	0.056	0.158	1	Endothelial_0
dnajc5ab	0.26854363372871	0.651575232056861	0.111	0.045	1	Endothelial_0
fam199x	0.268884473308972	-0.344482529799901	0.056	0.153	1	Endothelial_0
ndufa1	0.270185074466863	-0.596538620399199	0.222	0.317	1	Endothelial_0
galn	0.271633055085358	-1.31749394863222	0.167	0.105	1	Endothelial_0
ENSAMXG00000000111	0.272789662902147	0.254959085682898	0.222	0.182	1	Endothelial_0
adnp2a	0.272949967085851	0.544619842705669	0.111	0.049	1	Endothelial_0
psmb7	0.272964969549521	-0.473121190562895	0.111	0.225	1	Endothelial_0
plk3	0.276090616086171	-0.395123323177727	0.056	0.14	1	Endothelial_0
ppt1	0.276205894747852	-0.532820683521543	0.111	0.243	1	Endothelial_0
lamp2	0.276487950335189	-0.513527944664205	0.056	0.169	1	Endothelial_0
mgrn1a	0.276876468987221	-0.373852148927716	0.056	0.126	1	Endothelial_0
tm2d1	0.276889551359607	-0.565813638448832	0.056	0.143	1	Endothelial_0
si:ch211-160o17.4	0.2774917351069	0.350339388690216	0.111	0.042	1	Endothelial_0
tubb4b	0.279259741605934	0.451116888124911	0.389	0.344	1	Endothelial_0
timp4.1	0.281127204698315	0.332328869429199	0.111	0.046	1	Endothelial_0
pag1	0.2832539418307	-0.393528381273666	0.056	0.137	1	Endothelial_0
rgs13	0.286555443117209	-0.967210579017889	0.056	0.136	1	Endothelial_0
glula	0.287275759250669	-0.883031831369156	0.222	0.287	1	Endothelial_0
mea1	0.287507938636155	0.572100401888414	0.167	0.081	1	Endothelial_0
rps12	0.287609345213608	-0.46802246984109	0.889	0.738	1	Endothelial_0
slc1a2b	0.288987084306131	-2.01672538030073	0.056	0.146	1	Endothelial_0
si:dkeyp-80c12.10	0.289818334260561	-0.520759127218771	0.278	0.402	1	Endothelial_0
spock2	0.291734246857122	-0.782201942863041	0.111	0.194	1	Endothelial_0
cmc2	0.292808250567612	-0.488579763632306	0.056	0.128	1	Endothelial_0
DYNC1H1	0.293257954581939	-0.331401028441071	0.056	0.129	1	Endothelial_0
ppme1	0.295417285305997	-0.430042093672815	0.111	0.202	1	Endothelial_0
actr10	0.296679106006732	-0.593606185416384	0.056	0.145	1	Endothelial_0
elmo1	0.296772259570081	-0.449187949517252	0.111	0.211	1	Endothelial_0
amph	0.29793718581841	-0.536536905193391	0.056	0.129	1	Endothelial_0
pcmt	0.298393007327738	-0.438508656670369	0.056	0.151	1	Endothelial_0
tmem30ab	0.299327106390176	-0.629232069239701	0.056	0.148	1	Endothelial_0
si:ch211-195b13.1	0.302507443903558	-0.266952050681589	0.167	0.267	1	Endothelial_0
apbb1	0.302611768515199	-0.545498277459907	0.111	0.219	1	Endothelial_0
ENSAMXG00000025037	0.302931502153898	0.589546594020101	0.333	0.216	1	Endothelial_0
stx16	0.303158512012463	-0.483983297631915	0.056	0.112	1	Endothelial_0
kdelr2a	0.304205420193457	0.323479745278405	0.111	0.068	1	Endothelial_0
C12orf10	0.305645492711041	0.299256722098443	0.167	0.089	1	Endothelial_0
tpi1b	0.307054038501723	-0.450500627032458	0.222	0.291	1	Endothelial_0
PPP1CA	0.307596791583181	-0.638178103984723	0.111	0.197	1	Endothelial_0
zgc:175066	0.30960977410078	-0.298968985246202	0.056	0.126	1	Endothelial_0
psmc6	0.311093258672484	-0.570393544781858	0.056	0.14	1	Endothelial_0
THOC2	0.311720109614213	0.319274842506268	0.111	0.063	1	Endothelial_0
hspd1	0.311797184643849	-0.495750222446612	0.111	0.19	1	Endothelial_0
cd164	0.311910417146286	0.354594311356701	0.167	0.103	1	Endothelial_0
SDC3	0.313726681595993	-0.539506521419914	0.056	0.115	1	Endothelial_0
fdft1	0.314359114798277	0.266874649139312	0.167	0.107	1	Endothelial_0
pygmb	0.316164380098959	-0.645635939729747	0.056	0.157	1	Endothelial_0
ndufb9	0.316318369296959	-0.387547479929004	0.056	0.154	1	Endothelial_0
kpna4	0.319572921534187	-0.369414155987793	0.056	0.136	1	Endothelial_0
ENSAMXG00000028954	0.321714705583672	-0.527788219808882	0.056	0.135	1	Endothelial_0
atp1a1b	0.321714705583672	-0.848746480663139	0.056	0.121	1	Endothelial_0
tomm20a	0.322166790812977	-0.576778554306733	0.111	0.207	1	Endothelial_0
si:dkey-34l15.1	0.322980592005123	0.358732410664593	0.111	0.061	1	Endothelial_0
mrpl3	0.322980592005123	0.334066321814124	0.111	0.053	1	Endothelial_0
ubald2	0.324641400676113	-0.555151277077797	0.056	0.124	1	Endothelial_0
FUNDC1 (1 of many)	0.325758078378245	-0.411211624462564	0.056	0.111	1	Endothelial_0
wbp2nl	0.325956361527866	-0.508752437979907	0.111	0.208	1	Endothelial_0
ganab	0.328171793999232	-0.262687243380249	0.056	0.116	1	Endothelial_0
zfr	0.32896715418344	-0.507939987552439	0.056	0.118	1	Endothelial_0
psmd8	0.329521478519327	-0.506462536795505	0.167	0.268	1	Endothelial_0
psma3	0.330022387599838	0.285928129890761	0.222	0.154	1	Endothelial_0
ogt.1	0.330684067223942	-0.254905273503382	0.056	0.132	1	Endothelial_0
trmt9b	0.330887711844931	-0.498571333344406	0.056	0.142	1	Endothelial_0
snrpa1	0.332094805300036	0.593916766645054	0.111	0.053	1	Endothelial_0
mapk8a	0.332862547634705	-0.551184043274221	0.056	0.135	1	Endothelial_0
nat9	0.334212017229291	-0.412584143705971	0.056	0.163	1	Endothelial_0
msi2a	0.334609056781628	-0.339565098712206	0.056	0.124	1	Endothelial_0
cox17	0.33580709821621	0.401446028457487	0.333	0.234	1	Endothelial_0
dctn5	0.337455141732105	-0.479627211636374	0.111	0.213	1	Endothelial_0
pfn1	0.337907728301543	-1.04960662179672	0.111	0.189	1	Endothelial_0
ENSAMXG00000028763	0.338153864700806	-0.386089573114293	0.111	0.196	1	Endothelial_0
eef2l2	0.338278351676389	-0.289354102747455	0.056	0.131	1	Endothelial_0
ENSAMXG00000012720	0.339375755031762	0.256092530897307	0.167	0.099	1	Endothelial_0
cdkn1cb	0.34175817234286	0.554619017765557	0.111	0.063	1	Endothelial_0
u2af2b	0.342823601462686	0.35059003416651	0.167	0.119	1	Endothelial_0
ldhba	0.343536591572416	-0.346489148571835	0.5	0.548	1	Endothelial_0
atp6v1c1b	0.343646310117416	-0.371528630366068	0.111	0.234	1	Endothelial_0
eif4g2b	0.344754077266339	-0.382236311808461	0.111	0.207	1	Endothelial_0
si:ch73-209e20.5	0.345061880446503	-0.540264229561255	0.056	0.144	1	Endothelial_0
sept2	0.346117416526563	-0.461332799154775	0.056	0.115	1	Endothelial_0
psma8	0.347080384106925	-0.506709485590668	0.111	0.201	1	Endothelial_0
rhoaa	0.347349535104221	0.283262704333405	0.167	0.115	1	Endothelial_0
chchd2	0.348024629875197	-0.371925376048953	0.167	0.252	1	Endothelial_0
scamp1	0.349305896649696	-0.546190579489584	0.056	0.128	1	Endothelial_0
eif4a2	0.349812069335139	-0.42898502723518	0.222	0.337	1	Endothelial_0
crabp1a	0.351113371419675	-0.674889356741263	0.111	0.079	1	Endothelial_0
fbxl5	0.35222105863682	-0.51036541987539	0.056	0.121	1	Endothelial_0
si:ch211-216l23.1	0.3524388912701	0.2923975312966	0.111	0.048	1	Endothelial_0
hmgb1a	0.353559060514159	-0.55715922696688	0.222	0.278	1	Endothelial_0
EIF5	0.353727026742844	-0.478643866046158	0.167	0.277	1	Endothelial_0
slc35f1	0.355472260963138	-0.601840626772896	0.056	0.132	1	Endothelial_0
aplp2	0.356376091399817	-0.270183608043442	0.333	0.388	1	Endothelial_0
h1fx	0.361560182415426	-0.712496075975219	0.222	0.342	1	Endothelial_0
ENSAMXG00000007225	0.361616488622219	-0.254042862235786	0.556	0.698	1	Endothelial_0
actr2b	0.362922089445297	-0.573258863384141	0.056	0.132	1	Endothelial_0
nfkbiaa	0.36592915696667	-1.12957300691646	0.056	0.13	1	Endothelial_0
dldh	0.366537043696103	-0.311284079095867	0.056	0.138	1	Endothelial_0
tagln3b	0.366750282666833	0.281800221151208	0.111	0.041	1	Endothelial_0
hnrnpa1a	0.368523812797296	0.380129993750323	0.111	0.061	1	Endothelial_0
oaz2a	0.369170868811422	-0.37729321986093	0.111	0.211	1	Endothelial_0
adgrb1a	0.369342379445982	-0.509415282444436	0.056	0.107	1	Endothelial_0
sgta	0.370378403892729	-0.325370530422503	0.111	0.219	1	Endothelial_0
xbp1	0.371464592798762	-0.54164611219672	0.222	0.367	1	Endothelial_0
phc2a	0.37387525302837	0.383184964182941	0.111	0.044	1	Endothelial_0
COPS6	0.374727346541221	-0.356422477315054	0.111	0.206	1	Endothelial_0
plppr1	0.375481809094005	-0.574978576357483	0.056	0.139	1	Endothelial_0
ilk	0.375942726765166	0.267587526964454	0.111	0.051	1	Endothelial_0
si:ch211-262e15.1	0.378855626761419	0.308049053233056	0.278	0.188	1	Endothelial_0
psmc1a	0.379224906055942	0.512139347732329	0.111	0.073	1	Endothelial_0
acsl4a	0.379320036749528	-0.363206567371286	0.222	0.284	1	Endothelial_0
si:dkey-46a10.3	0.379835149486363	-0.496258520490593	0.167	0.24	1	Endothelial_0
cct6a	0.380131115343955	-0.417879747469015	0.056	0.14	1	Endothelial_0
park7	0.381067626810079	-0.47539766566169	0.056	0.178	1	Endothelial_0
prpf39	0.381957909714765	-0.256093011857329	0.056	0.133	1	Endothelial_0
coq7	0.382138421859667	-0.395176709483697	0.056	0.107	1	Endothelial_0
ENSAMXG00000002293	0.382881442361154	-0.495779831026754	0.111	0.211	1	Endothelial_0
aco2	0.384166915067898	-0.437469074440015	0.111	0.208	1	Endothelial_0
yipf3	0.384808312060018	-0.492602468557516	0.056	0.124	1	Endothelial_0
api5	0.385223635366162	0.338513179841831	0.167	0.103	1	Endothelial_0
trir	0.38529778989832	-0.285787486108248	0.056	0.116	1	Endothelial_0
pfn2l	0.386322889805185	-0.389038228868274	0.278	0.384	1	Endothelial_0
sst1.1	0.387695870056184	-2.1173238418269	0.222	0.157	1	Endothelial_0
ptprc	0.387948369125547	-0.534598399883994	0.056	0.111	1	Endothelial_0
rybpa	0.389217366669113	-0.381552193751732	0.111	0.17	1	Endothelial_0
R3HDM1	0.390219190729216	-0.354716778612003	0.056	0.144	1	Endothelial_0
ENSAMXG00000021618	0.391992388747506	-0.407830104969945	0.167	0.244	1	Endothelial_0
arf2a	0.393198101368348	-0.403345814457478	0.222	0.362	1	Endothelial_0
phf6	0.397422228759737	0.279884560309585	0.111	0.057	1	Endothelial_0
rgs4	0.39753630714651	-1.44206958324419	0.111	0.172	1	Endothelial_0
ENSAMXG00000008035	0.397946590378818	-0.322479507927458	0.056	0.153	1	Endothelial_0
ube2d1b	0.398097361710581	-0.653350016580317	0.111	0.191	1	Endothelial_0
cnbpb	0.398309612871189	-0.582364356935411	0.111	0.176	1	Endothelial_0
mrpl47	0.399537403078615	0.306810622346316	0.111	0.056	1	Endothelial_0
ppib	0.405415433108343	-0.299557889366721	0.333	0.422	1	Endothelial_0
nhp2	0.405693354559889	-0.390740045620859	0.056	0.106	1	Endothelial_0
tox3	0.405706488648854	-0.413729796391846	0.056	0.141	1	Endothelial_0
otud5a (1 of many).1	0.406095054130302	0.312347699684933	0.111	0.062	1	Endothelial_0
HDAC2	0.407348691599483	-0.463755093272021	0.056	0.109	1	Endothelial_0
usf1l	0.408065586261456	0.392545337154415	0.111	0.065	1	Endothelial_0
NIPSNAP2	0.40873682126276	-0.293817271043782	0.056	0.124	1	Endothelial_0
iffo1b	0.410327496906437	0.26465020314829	0.111	0.072	1	Endothelial_0
ENSAMXG00000007309	0.413368037647518	-0.415890042502191	0.056	0.118	1	Endothelial_0
herc4	0.414619575643993	-0.542928845185358	0.056	0.108	1	Endothelial_0
snrpe	0.416260385320747	0.416626322744955	0.111	0.224	1	Endothelial_0
snx3	0.417439665638177	-0.281651433719533	0.111	0.159	1	Endothelial_0
ENSAMXG00000020287	0.418287924013927	0.300511985695064	0.333	0.238	1	Endothelial_0
nudcd3	0.420875123276831	0.34521482276415	0.111	0.065	1	Endothelial_0
APP	0.423005739887875	-0.432277705977996	0.333	0.376	1	Endothelial_0
rida	0.423181345845517	0.343551208400676	0.111	0.048	1	Endothelial_0
hlfb	0.423509768011342	-0.531411687801796	0.056	0.149	1	Endothelial_0
hspa9	0.429929788312468	-0.448588166647566	0.111	0.21	1	Endothelial_0
zgc:110063	0.429973298373117	-0.382776971184347	0.056	0.101	1	Endothelial_0
commd6	0.431189245684684	0.495891962267654	0.111	0.074	1	Endothelial_0
stx4	0.431583361950732	0.303506964317291	0.111	0.071	1	Endothelial_0
edf1	0.434290786266458	-0.58452713677362	0.167	0.253	1	Endothelial_0
gpx1b	0.439516406404532	-0.314652199528646	0.056	0.134	1	Endothelial_0
syf2	0.443507525703806	-0.410427300509372	0.167	0.227	1	Endothelial_0
dynll1	0.447335213478953	-0.332067726776986	0.056	0.125	1	Endothelial_0
glrx5	0.448408149351023	0.258399775832696	0.111	0.078	1	Endothelial_0
lamtor3	0.45025298233892	-0.275373540057825	0.111	0.155	1	Endothelial_0
ENSAMXG00000009587	0.451440324108022	-0.387851165210324	0.167	0.241	1	Endothelial_0
mrpl53	0.458854577160252	-0.260419098699569	0.056	0.122	1	Endothelial_0
tmem258	0.460642154250315	-0.381910849535283	0.278	0.37	1	Endothelial_0
ppiaa	0.460851757117883	-0.260727177186617	0.833	0.851	1	Endothelial_0
elmsan1b	0.46146795245768	-0.29096564923731	0.111	0.083	1	Endothelial_0
mpzl1l	0.464198562747316	-0.250129112873755	0.056	0.111	1	Endothelial_0
ckba	0.465250251948448	-0.353508712628556	0.056	0.119	1	Endothelial_0
nptxrb	0.465693974454444	-0.355727010158536	0.111	0.171	1	Endothelial_0
polr2d	0.470107625736694	-0.409665965550503	0.056	0.106	1	Endothelial_0
sod2	0.474270859634682	-0.277146700118704	0.167	0.207	1	Endothelial_0
lsm12b	0.480034607112417	-0.265167459926419	0.056	0.116	1	Endothelial_0
ddx61	0.480550524568088	0.386956080676066	0.111	0.074	1	Endothelial_0
cox14	0.483436776034313	-0.465240952909548	0.056	0.116	1	Endothelial_0
ndufs8a	0.488566787800832	0.495486222785281	0.167	0.107	1	Endothelial_0
smim8	0.491143513538653	-0.437483333989027	0.056	0.116	1	Endothelial_0
sec61b	0.491177220078886	-0.328961363919608	0.167	0.244	1	Endothelial_0
rsrc2	0.491443538985607	-0.357584720822982	0.111	0.17	1	Endothelial_0
plpp3	0.491788007730963	0.443048268355874	0.111	0.045	1	Endothelial_0
gad1a	0.49401032733506	-0.30836514619836	0.056	0.116	1	Endothelial_0
chrm4a	0.49527026735334	-0.339726208117292	0.056	0.104	1	Endothelial_0
ubl3b	0.495614919827713	-0.350368595410335	0.111	0.165	1	Endothelial_0
snx4	0.495794223705037	-0.352559803663883	0.056	0.113	1	Endothelial_0
azin1b	0.499436921967877	-0.302048130577235	0.167	0.223	1	Endothelial_0
ENSAMXG00000019657	0.502883170053564	-0.262743623477172	0.056	0.12	1	Endothelial_0
lypla2	0.502926651917635	-0.397024908324597	0.167	0.235	1	Endothelial_0
ythdf1	0.503447053714275	-0.267036576303939	0.056	0.134	1	Endothelial_0
ebag9	0.504497268426686	0.619103947154887	0.111	0.067	1	Endothelial_0
acot7	0.507020353050497	0.311690562605257	0.167	0.129	1	Endothelial_0
zgc:91909	0.511796706134867	-0.345269745964559	0.167	0.246	1	Endothelial_0
eif2s1b	0.514330714296785	-0.555749546983623	0.111	0.181	1	Endothelial_0
mrps25	0.515188927060812	0.513407961588797	0.167	0.099	1	Endothelial_0
hebp2	0.5166395524368	-0.681859085048707	0.056	0.116	1	Endothelial_0
rrp36	0.518385841039624	0.284763022757851	0.111	0.064	1	Endothelial_0
plgrkt	0.519851609385766	0.577861098240905	0.111	0.067	1	Endothelial_0
nckap1	0.520672348145122	0.35666281389072	0.167	0.124	1	Endothelial_0
zfand5b	0.52152903913102	-0.58439546933769	0.222	0.272	1	Endothelial_0
si:ch211-151p13.8	0.522619169224243	-0.329806484274528	0.056	0.113	1	Endothelial_0
ENSAMXG00000003349	0.522881656449079	0.597179554816779	0.111	0.071	1	Endothelial_0
sybl1	0.524706165100296	-0.50313818194193	0.056	0.119	1	Endothelial_0
ENSAMXG00000025998	0.524912933407515	-0.387809943696185	0.111	0.192	1	Endothelial_0
tax1bp1b	0.527283554468686	-0.293771673163254	0.167	0.192	1	Endothelial_0
irf2bp2b	0.530725657953862	-0.421592425545946	0.167	0.254	1	Endothelial_0
isca1	0.530998951753563	0.334432711879659	0.222	0.188	1	Endothelial_0
rasd1	0.531487722392952	-0.894325127653951	0.111	0.179	1	Endothelial_0
pde6d	0.531487744798251	-0.995018931561449	0.111	0.166	1	Endothelial_0
uqcrq	0.533429087624063	-0.291704924902014	0.5	0.484	1	Endothelial_0
psmc5	0.53537287369996	-0.382778224914208	0.167	0.235	1	Endothelial_0
mapk3	0.535457277107779	-0.403642671087632	0.167	0.21	1	Endothelial_0
ENSAMXG00000016459	0.53815322664169	-0.821834932122918	0.333	0.373	1	Endothelial_0
lrpap1	0.538956396899885	-0.478916760715481	0.111	0.147	1	Endothelial_0
lsm7	0.539182327044823	-0.271712754449945	0.167	0.232	1	Endothelial_0
crkl	0.541098688603346	0.344290811132095	0.111	0.079	1	Endothelial_0
ncbp2	0.543389094869126	-0.432191739975092	0.056	0.118	1	Endothelial_0
ENSAMXG00000003431	0.54691230636661	-0.367761550401205	0.111	0.172	1	Endothelial_0
ssr3	0.547403190213535	-0.406239626944839	0.111	0.2	1	Endothelial_0
hsph1	0.548539722676727	-0.364810413156845	0.056	0.115	1	Endothelial_0
txndc17	0.559563683337045	0.258472780617462	0.167	0.143	1	Endothelial_0
rasl11b	0.563643926437085	-0.91635006403529	0.056	0.113	1	Endothelial_0
hmg20a	0.565818524520792	-0.45302970592753	0.056	0.113	1	Endothelial_0
dad1	0.567470294798566	-0.272300143691044	0.111	0.164	1	Endothelial_0
hnrpkl	0.569689535088921	-0.259871450489112	0.111	0.173	1	Endothelial_0
eif1axa	0.572184331688575	-0.321523568087218	0.167	0.216	1	Endothelial_0
fkbp4	0.573318413028607	-0.553809653698585	0.333	0.371	1	Endothelial_0
slc25a33	0.575572244211638	-0.417160972774504	0.111	0.155	1	Endothelial_0
tpd52l2b	0.578446701273295	-0.321266794952572	0.167	0.235	1	Endothelial_0
ENSAMXG00000014333	0.58067626570022	-0.326830782882403	0.222	0.277	1	Endothelial_0
ENSAMXG00000011901	0.592288885323329	-0.290705341708639	0.111	0.16	1	Endothelial_0
si:ch73-42p12.2	0.59263466470997	0.266318127166359	0.111	0.07	1	Endothelial_0
mospd1	0.59544863243469	0.280636441833106	0.111	0.085	1	Endothelial_0
si:ch211-220f12.1	0.599196157472214	0.339645959569328	0.111	0.067	1	Endothelial_0
aif1l	0.602431376028563	0.448940572711984	0.111	0.087	1	Endothelial_0
calr3b	0.604767127106293	0.431495364173317	0.111	0.071	1	Endothelial_0
mrps34	0.607606598702366	-0.43306683799033	0.056	0.108	1	Endothelial_0
txnl4a	0.608747882375754	0.377908260896183	0.111	0.064	1	Endothelial_0
chmp4ba	0.610867703474859	0.508964264660159	0.111	0.096	1	Endothelial_0
ENSAMXG00000019361	0.617213981723486	-0.380012392155036	0.167	0.199	1	Endothelial_0
ENSAMXG00000005869	0.619523548375202	-0.481978673610687	0.111	0.148	1	Endothelial_0
dnajc4	0.620047404041957	0.359155521253111	0.111	0.059	1	Endothelial_0
btg3	0.620193795778059	0.426174383202575	0.111	0.076	1	Endothelial_0
arglu1a	0.621470432469819	-0.387134579905112	0.056	0.128	1	Endothelial_0
mycb	0.62443928803635	-0.451020718662162	0.167	0.199	1	Endothelial_0
arpc1a	0.624628051101577	0.333148980195633	0.111	0.082	1	Endothelial_0
ENSAMXG00000000833	0.627144614752554	0.251025497205898	0.5	0.477	1	Endothelial_0
rbm39a	0.628730991162991	-0.459276109055404	0.111	0.133	1	Endothelial_0
ypel3	0.633230443483421	-0.330366092551464	0.167	0.2	1	Endothelial_0
spred1	0.638084808142697	-0.542313443217335	0.111	0.159	1	Endothelial_0
rps5	0.642065967952375	-0.402874189298687	0.833	0.776	1	Endothelial_0
atrx	0.643526656218221	-0.315061201148071	0.167	0.22	1	Endothelial_0
zgc:112492	0.647613246298418	-0.329082755341542	0.111	0.078	1	Endothelial_0
luzp2 (1 of many)	0.647656773342333	-0.42319646526319	0.111	0.141	1	Endothelial_0
uqcrc2b	0.649528949134001	-0.301529119385925	0.111	0.156	1	Endothelial_0
RSBN1L	0.654246460566302	0.389430878562479	0.111	0.062	1	Endothelial_0
pdia3	0.657312754960841	-0.338327555779355	0.278	0.316	1	Endothelial_0
hmga1b	0.659196477412148	-0.396197821195554	0.111	0.128	1	Endothelial_0
copb2	0.668070207054053	0.671122825229367	0.056	0.121	1	Endothelial_0
lamtor5	0.679921192594333	-0.427641491842694	0.056	0.103	1	Endothelial_0
ssr4	0.689009115758145	-0.380907059875657	0.167	0.219	1	Endothelial_0
grin1a (1 of many)	0.694157099950133	-0.350024764613227	0.167	0.19	1	Endothelial_0
zgc:86811	0.696289219344142	0.443457537452077	0.111	0.098	1	Endothelial_0
scpep1	0.696973073754739	-0.258990254178949	0.056	0.101	1	Endothelial_0
hnrnpl2	0.702954921290573	-0.368120101146631	0.111	0.13	1	Endothelial_0
pde4ba	0.707033492473793	0.421074952370145	0.167	0.131	1	Endothelial_0
phf20b	0.710062585540131	-0.268835620979622	0.111	0.13	1	Endothelial_0
s100b	0.711596448437038	-2.10665901647654	0.111	0.137	1	Endothelial_0
ENSAMXG00000008655	0.714394754713836	-0.298094085756093	0.111	0.149	1	Endothelial_0
crip1	0.716259328614256	-0.32968458844621	0.111	0.09	1	Endothelial_0
trappc4	0.724756565121893	-0.39015464983343	0.056	0.105	1	Endothelial_0
fkbp8	0.730499655177572	-0.371895004992363	0.111	0.118	1	Endothelial_0
ensab	0.732938352100889	-0.255772807028573	0.111	0.136	1	Endothelial_0
slc25a55a	0.734926121640767	0.443361905926357	0.167	0.159	1	Endothelial_0
puf60b	0.735432030241463	-0.369262215620749	0.111	0.16	1	Endothelial_0
nr4a3	0.738004138266481	-0.65044053204078	0.278	0.279	1	Endothelial_0
snrpf	0.741075121424637	-0.340061272763968	0.111	0.17	1	Endothelial_0
chmp5b	0.746730619714371	0.29031791227635	0.167	0.158	1	Endothelial_0
PIM3	0.755049524432976	-0.43326598515328	0.111	0.133	1	Endothelial_0
ENSAMXG00000002682	0.760300892897661	-0.385885027986635	0.167	0.18	1	Endothelial_0
apip	0.760642460044753	0.33895941182468	0.111	0.071	1	Endothelial_0
nfyal	0.760898137365502	0.396318432642494	0.111	0.084	1	Endothelial_0
fnbp4	0.77101212923952	-0.411135530664557	0.167	0.186	1	Endothelial_0
psmb3	0.771937989813035	-0.316370497632472	0.222	0.249	1	Endothelial_0
fis1	0.774758539638684	-0.255311644328177	0.167	0.205	1	Endothelial_0
appb	0.778210208386511	-0.256381523117178	0.278	0.307	1	Endothelial_0
cst14a.1	0.779019782090987	0.341766941481921	0.111	0.109	1	Endothelial_0
cd9b	0.781208722016912	-0.589744305711506	0.111	0.092	1	Endothelial_0
cst3	0.796669518689025	-0.378311948983487	0.778	0.715	1	Endothelial_0
chchd10	0.799824866171818	0.280544071046572	0.111	0.114	1	Endothelial_0
txn	0.805609044183697	-0.430233858193653	0.111	0.104	1	Endothelial_0
med31	0.809248693100722	-0.279286847440847	0.111	0.106	1	Endothelial_0
canx	0.814106253421162	0.300864683258913	0.111	0.122	1	Endothelial_0
uba52	0.819967271834728	-0.260525841675809	0.722	0.657	1	Endothelial_0
ENSAMXG00000010809	0.831035356461092	0.63332019064419	0.222	0.242	1	Endothelial_0
ENSAMXG00000010201	0.833114817198405	-0.362134936925499	0.111	0.097	1	Endothelial_0
hsf2	0.833449819360382	-0.343174811755654	0.111	0.163	1	Endothelial_0
spa17	0.837298084109779	-0.908894913556034	0.222	0.188	1	Endothelial_0
ENSAMXG00000027769	0.839340334277797	-0.513435298186056	0.167	0.2	1	Endothelial_0
fkbp1ab	0.839820025564469	-0.415313835273032	0.444	0.417	1	Endothelial_0
sec61a1	0.843856669887191	-0.332846078702496	0.167	0.193	1	Endothelial_0
ddt	0.847813324476247	0.348368991316489	0.111	0.106	1	Endothelial_0
wu:fj39g12	0.849579958849708	-1.27765421850582	0.167	0.149	1	Endothelial_0
sdf2l1	0.851222399148503	-0.327154973888828	0.111	0.125	1	Endothelial_0
prmt1	0.864354874877287	0.357596137028093	0.167	0.204	1	Endothelial_0
nme2b.1	0.868134214181816	-0.269873079265738	0.556	0.564	1	Endothelial_0
ENSAMXG00000002894	0.881043826670478	-0.346011518501868	0.444	0.448	1	Endothelial_0
cd74a	0.884897748648884	-1.93445153860494	0.333	0.298	1	Endothelial_0
hk1	0.884902350203519	0.362021397420308	0.111	0.102	1	Endothelial_0
PRPS2	0.910252201996478	-0.321667409731526	0.111	0.117	1	Endothelial_0
CCT2	0.926732417721958	-0.288574573896442	0.167	0.184	1	Endothelial_0
hsp90b1	0.9270844844719	-0.26875227329388	0.167	0.179	1	Endothelial_0
mrpl18	0.934075566942289	0.280733955313192	0.111	0.14	1	Endothelial_0
ENSAMXG00000028465	0.935660400277728	-0.686965557144387	0.167	0.146	1	Endothelial_0
cort	0.942906821182896	-1.86124387013897	0.111	0.087	1	Endothelial_0
penkb	0.946655269539409	-1.11202013512361	0.111	0.09	1	Endothelial_0
psmb1	0.947941261136891	-0.305497058845775	0.222	0.239	1	Endothelial_0
cyr61	0.951000449192923	-0.356798012269474	0.111	0.103	1	Endothelial_0
mat2b	0.963538097737195	0.276855171237787	0.167	0.158	1	Endothelial_0
ENSAMXG00000020785	0.975264045583972	0.411547420321695	0.167	0.19	1	Endothelial_0
fkbp5	0.975674553693985	0.290804351096661	0.167	0.199	1	Endothelial_0
ENSAMXG00000015326	0.976544998508966	0.260371428772618	0.167	0.183	1	Endothelial_0
ndfip1l	0.981689010697161	0.399128007999363	0.333	0.377	1	Endothelial_0
napaa	0.989863132729286	0.27004146090416	0.111	0.105	1	Endothelial_0
eif3s6ip	0.994368301950057	0.41756313255262	0.111	0.101	1	Endothelial_0
abcb41	1.32555230983166e-103	3.0665891821943	0.941	0.008	5.72598831277981e-99	Endothelial_1
ENSAMXG000000042271	2.65757787659918e-103	2.56531797034896	0.912	0.002	1.14799391535455e-98	Endothelial_1
mb1	1.15666327976331e-97	5.45227010747267	0.971	0.006	4.99643836959357e-93	Endothelial_1
rbpms2a1	1.50947006111416e-92	2.47066236944859	0.824	0.003	6.52045782299486e-88	Endothelial_1
ENSAMXG000000008451	5.35342972707722e-90	2.58962918701169	0.853	0.003	2.31252103920555e-85	Endothelial_1
slc2a1a1	1.2371622083831e-89	3.60236763290469	0.912	0.011	5.34416959155248e-85	Endothelial_1
ftr821	1.61700760841214e-89	2.45776492944999	0.824	0.005	6.9849877660579e-85	Endothelial_1
etv21	1.88263227898317e-89	3.01301999898757	0.912	0.007	8.13240665552359e-85	Endothelial_1
ENSAMXG000000152041	1.3662192965497e-80	3.42128275001621	0.971	0.032	5.90165749530576e-76	Endothelial_1
ENSAMXG000000243221	9.10796200509236e-80	2.31344368047548	0.794	0.005	3.93436634733975e-75	Endothelial_1
slc47a41	2.08411717697578e-79	2.06448006590659	0.735	0.005	9.00276096938227e-75	Endothelial_1
ENSAMXG000000284251	8.29501723908633e-79	2.31915274935803	0.853	0.006	3.58319859676812e-74	Endothelial_1
slc38a5b1	5.54656448800825e-73	2.01852887000836	0.706	0.005	2.39594946188492e-68	Endothelial_1
si:ch73-86n18.11	6.03771555616347e-73	3.84702974561175	0.971	0.042	2.60811198879593e-68	Endothelial_1
ENSAMXG000000181471	2.005904782446e-72	3.14227079757847	0.912	0.031	8.66490688873199e-68	Endothelial_1
tuft1a1	3.91944165376943e-72	1.7670826671025	0.824	0.015	1.69308121117878e-67	Endothelial_1
ENSAMXG000000046021	4.39029993921179e-72	1.92032976064287	0.676	0.002	1.89647786474132e-67	Endothelial_1
perp1	4.77764703765673e-71	2.54334172323949	1	0.051	2.06380019085658e-66	Endothelial_1
hspb11	9.93969885358419e-71	2.2995658122586	0.794	0.018	4.29365171378276e-66	Endothelial_1
aoc21	1.93999570126648e-68	2.05608986998414	0.618	0.002	8.38019943076083e-64	Endothelial_1
irg1l1	2.45132362729335e-68	2.27873602967994	0.618	0.002	1.05889826728191e-63	Endothelial_1
clic21	4.23068166397687e-68	2.7343574238321	0.941	0.05	1.82752755838809e-63	Endothelial_1
col4a11	2.34509450749944e-66	1.92353923765305	0.676	0.004	1.01301047440454e-61	Endothelial_1
acvrl11	7.50331941875983e-65	1.71705726650517	0.618	0.007	3.24120888932168e-60	Endothelial_1
sgms21	8.25066352794831e-65	1.51555195289614	0.559	0.002	3.56403912416783e-60	Endothelial_1
ENSAMXG000000274721	9.97458292591944e-65	1.59014922565511	0.588	0.006	4.30872058650942e-60	Endothelial_1
si:ch211-156l18.71	7.7895603789343e-64	2.05027134916364	0.735	0.022	3.36485639688825e-59	Endothelial_1
slc3a2a1	7.92195792281218e-63	2.419942611984	0.882	0.034	3.42204816391718e-58	Endothelial_1
FBLN11	1.95885984776314e-61	1.71083622674849	0.559	0.003	8.46168688438244e-57	Endothelial_1
eva1ba1	7.74744597422022e-60	1.95776938229206	0.676	0.009	3.34666423748391e-55	Endothelial_1
si:dkey-49n23.11	4.99444820209037e-58	1.39675996525717	0.529	0.004	2.15745178985698e-53	Endothelial_1
kdrl	5.29106186742484e-58	1.4425464465485	0.529	0.001	2.28557999487151e-53	Endothelial_1
pdlim11	5.96330615263618e-58	2.23484086877033	0.912	0.052	2.57596935875425e-53	Endothelial_1
dll41	1.69363727760491e-57	1.60788870039108	0.647	0.007	7.31600494806993e-53	Endothelial_1
nuak1a1	2.26315199024101e-57	1.68155336378152	0.618	0.009	9.77613765224409e-53	Endothelial_1
krt961	7.07426325247991e-56	1.7805963744591	0.559	0.004	3.05586949717375e-51	Endothelial_1
ednraa1	1.92317698570558e-55	1.43584372774637	0.559	0.005	8.30754762515241e-51	Endothelial_1
adgrl41	2.50051770193852e-55	1.50281029854258	0.559	0.003	1.08014863170638e-50	Endothelial_1
hbegfa1	3.10737676853485e-55	1.83647492506823	0.735	0.044	1.342293542704e-50	Endothelial_1
ENSAMXG000000146091	1.55493172660173e-54	1.28657459369912	0.5	0.002	6.71683857940151e-50	Endothelial_1
akap12b1	4.83797785992144e-54	1.90899411277069	0.647	0.031	2.08986129615026e-49	Endothelial_1
ENSAMXG000000028251	8.77252403820965e-53	1.43620677684714	0.618	0.011	3.78946720878542e-48	Endothelial_1
sparc1	1.09376083089157e-52	2.33465662926551	0.824	0.045	4.72471866120231e-48	Endothelial_1
fhl3b1	3.29473486623024e-52	1.4617684957598	0.529	0.005	1.42322662016548e-47	Endothelial_1
tspan4b1	1.73224200531319e-51	1.14116890673575	0.5	0.006	7.4827657903514e-47	Endothelial_1
igfbp71	2.46411549893526e-51	1.11874042571229	0.5	0.004	1.06442397207506e-46	Endothelial_1
ENSAMXG000000153471	2.53189125194048e-51	1.38644589442258	0.5	0.004	1.09370106410073e-46	Endothelial_1
notch1b1	1.00020077559681e-50	1.52864425246599	0.618	0.019	4.32056729034554e-46	Endothelial_1
klf41	1.39118509945606e-50	2.17989460661562	0.853	0.046	6.00950227412034e-46	Endothelial_1
cavin1b1	1.76772635623491e-50	1.71334696327001	0.559	0.006	7.63604754102794e-46	Endothelial_1
lef11	6.58049654930123e-49	1.98723524291987	0.824	0.06	2.84257709440165e-44	Endothelial_1
heg11	1.06173122251117e-48	1.49078304278838	0.5	0.002	4.58636036188152e-44	Endothelial_1
hlx11	1.6017670929442e-48	1.27338627846694	0.5	0.006	6.91915331139105e-44	Endothelial_1
krt181	1.78445215248651e-48	2.62124313291628	0.824	0.038	7.708297963096e-44	Endothelial_1
fabp11a1	4.21073143360114e-48	4.02047590716113	0.971	0.101	1.81890965737268e-43	Endothelial_1
timp2b1	4.44186739765293e-48	1.6652896856193	0.471	0.006	1.91875345976413e-43	Endothelial_1
ENSAMXG000000281431	4.94607668237557e-48	1.60288671449922	0.471	0.003	2.13655674448578e-43	Endothelial_1
mylka	1.2201012799493e-47	1.08096366167848	0.441	0.002	5.270471498997e-43	Endothelial_1
lamb1b1	1.36645905173359e-47	1.303338838128	0.441	0.002	5.90269316577358e-43	Endothelial_1
afap1l1b1	4.92712265671605e-47	1.43735773130281	0.588	0.013	2.12836917402163e-42	Endothelial_1
ENSAMXG00000020445	8.7723299094777e-47	1.40218670380609	0.529	0.004	3.78938335099708e-42	Endothelial_1
rgcc1	1.17258413975972e-46	1.91296741903882	0.941	0.096	5.06521170852004e-42	Endothelial_1
gsta.11	4.00067640025347e-46	1.54233034625354	0.618	0.021	1.72817218461749e-41	Endothelial_1
ENSAMXG000000003131	1.00399258133935e-45	1.43888958807752	0.647	0.027	4.33694675361158e-41	Endothelial_1
CYP2J2 (1 of many).11	1.53014753754419e-45	1.62098004114809	0.529	0.009	6.60977831792962e-41	Endothelial_1
pmp22b1	3.44081942357439e-45	1.46954351505342	0.676	0.025	1.48633076640143e-40	Endothelial_1
ENSAMXG000000019691	7.48748773744353e-45	1.47577313775513	0.529	0.012	3.23437007794348e-40	Endothelial_1
klf2a1	1.45442948149754e-44	2.60995274607496	0.971	0.115	6.28269903122494e-40	Endothelial_1
fgd5a1	1.50517338803755e-44	1.32921342942066	0.441	0.006	6.50189748430578e-40	Endothelial_1
cdkn1a1	1.57828306318908e-44	1.84895815734978	0.588	0.019	6.81770934805785e-40	Endothelial_1
elovl1b1	2.1817352386386e-44	1.50781674825573	0.912	0.077	9.42444171034718e-40	Endothelial_1
fn1b1	3.25496340550221e-44	1.27827785493358	0.412	0.004	1.40604654227479e-39	Endothelial_1
lama4	4.15541115439686e-44	1.36030011154908	0.5	0.005	1.79501295636481e-39	Endothelial_1
serpinh1b1	1.6619772956629e-43	1.8041817870571	0.824	0.044	7.17924332407504e-39	Endothelial_1
CYP2J2 (1 of many).31	2.40280295301236e-43	1.59397984665392	0.647	0.019	1.03793879161275e-38	Endothelial_1
hopx1	3.76149025498949e-43	1.69313899912946	0.794	0.058	1.62485094544781e-38	Endothelial_1
colec121	4.02626217515755e-43	1.14039809263632	0.471	0.005	1.73922447180281e-38	Endothelial_1
fstl1a	5.12591937349995e-43	1.24235338651058	0.471	0.01	2.21424339177077e-38	Endothelial_1
pdgfrb1	8.09346200482452e-43	1.66594580305948	0.559	0.01	3.49613278222405e-38	Endothelial_1
ENSAMXG000000248101	1.30687205245394e-42	1.39490914878153	0.647	0.032	5.64529520498528e-38	Endothelial_1
arhgap17a1	6.84734505167394e-42	1.36682663098346	0.588	0.023	2.95784764197159e-37	Endothelial_1
ENSAMXG000000058241	6.89139695939794e-42	1.15271412466502	0.441	0.008	2.97687674455113e-37	Endothelial_1
ITGB1 (1 of many)1	7.14990769414723e-42	1.7246689686965	0.794	0.043	3.08854562664078e-37	Endothelial_1
plekhf11	1.02834569267168e-41	1.16739960190871	0.441	0.005	4.44214488863385e-37	Endothelial_1
eps8l21	1.7855051789807e-41	1.1843758528395	0.412	0.005	7.71284672164293e-37	Endothelial_1
entpd81	3.18699859121692e-41	1.07620012410943	0.412	0.001	1.37668778144797e-36	Endothelial_1
lgals3b1	7.10309138953148e-41	1.01710712539855	0.382	0.005	3.06832238753591e-36	Endothelial_1
sorbs31	1.90760718693822e-40	1.58049463891317	0.5	0.01	8.24029076541705e-36	Endothelial_1
si:ch73-335l21.41	3.97314681105889e-38	3.6526163724956	1	0.198	1.71628022797311e-33	Endothelial_1
bcl6b	4.04773651433175e-38	1.45902298259627	0.382	0.001	1.74850074209588e-33	Endothelial_1
tm4sf181	4.18244744950148e-38	1.08334129821618	0.5	0.023	1.80669182476116e-33	Endothelial_1
myh11a1	1.2846125011445e-37	1.06206083810351	0.441	0.006	5.54914062119391e-33	Endothelial_1
CASQ2	1.50193023860895e-37	0.873005600216379	0.353	0.003	6.4878880517191e-33	Endothelial_1
rab42b1	1.50193023860895e-37	0.831315918623537	0.353	0.001	6.4878880517191e-33	Endothelial_1
mych1	2.40236434757485e-37	1.7879801179909	0.941	0.119	1.03774932722191e-32	Endothelial_1
cavin2b1	6.16667046606996e-37	1.0683636815858	0.441	0.011	2.66381664122824e-32	Endothelial_1
cnn3a1	8.4882567926183e-36	1.85846389732328	0.882	0.086	3.66667228670733e-31	Endothelial_1
yrk1	9.79384374139555e-36	1.29004245793653	0.618	0.045	4.23064668097064e-31	Endothelial_1
rin21	1.06809576412544e-35	1.09106169652487	0.5	0.026	4.61385327229265e-31	Endothelial_1
ENSAMXG000000054971	1.7728258208131e-35	1.76387058845946	0.647	0.033	7.65807569816633e-31	Endothelial_1
ENSAMXG000000289051	2.90614917902428e-35	1.25755005033085	0.382	0.009	1.25536926086312e-30	Endothelial_1
ENSAMXG000000194491	4.27128762522778e-35	1.25345912408715	0.735	0.075	1.84506811546964e-30	Endothelial_1
plvapa1	1.97975326192938e-34	1.12315627238531	0.324	0.002	8.55194016555635e-30	Endothelial_1
cav11	2.22166682185308e-34	1.4005405444112	0.294	0.005	9.59693417035873e-30	Endothelial_1
sox181	2.22166682185308e-34	1.09316959414045	0.294	0.001	9.59693417035873e-30	Endothelial_1
xkr91	2.22166682185308e-34	0.894388412072526	0.294	0.001	9.59693417035873e-30	Endothelial_1
MYH91	2.37879490311911e-34	1.34371374287116	0.559	0.03	1.02756803430036e-29	Endothelial_1
tpm4a1	2.60909947406538e-34	1.40952955455534	0.412	0.013	1.12705269981202e-29	Endothelial_1
sdc41	2.65037737081929e-34	2.17735990662851	0.912	0.148	1.14488351287281e-29	Endothelial_1
slc7a3a1	2.85973154212502e-34	1.84939669952203	0.676	0.059	1.23531823425175e-29	Endothelial_1
sh3d21	2.91027753384318e-34	1.05130879709726	0.324	0.005	1.25715258629424e-29	Endothelial_1
il11a	3.07470313746908e-34	1.64121250110536	0.324	0.003	1.32817951429252e-29	Endothelial_1
tie1	3.07470313746908e-34	0.878379938775653	0.324	0.002	1.32817951429252e-29	Endothelial_1
si:dkey-276j7.21	6.72690343110701e-34	1.47932321700207	0.588	0.04	2.9058204751353e-29	Endothelial_1
osgn11	1.10975581856254e-33	1.3554934280612	0.588	0.045	4.79381220944459e-29	Endothelial_1
krt81	3.11746508769961e-33	1.6724938547272	0.853	0.09	1.3466513939336e-28	Endothelial_1
pawr1	3.68395423212897e-33	0.952529379860021	0.382	0.012	1.59135770965275e-28	Endothelial_1
ENSAMXG000000164261	7.12076958052914e-33	1.40743414044135	0.529	0.026	3.07595883570117e-28	Endothelial_1
znf3661	7.63014453969458e-33	0.950209299972939	0.382	0.012	3.29599353681187e-28	Endothelial_1
lamc31	1.98179614043276e-32	1.14461705907364	0.412	0.006	8.56076478782739e-28	Endothelial_1
ENSAMXG000000277791	3.52448586132851e-32	0.906012592251052	0.353	0.003	1.52247215751807e-27	Endothelial_1
trim691	3.69673828772901e-32	0.864389692797469	0.353	0.003	1.5968800381503e-27	Endothelial_1
ENSAMXG000000283891	4.69168858501339e-32	1.03936255534724	0.353	0.007	2.02666871806823e-27	Endothelial_1
gpd1b1	4.79689227748244e-32	1.11996136095825	0.5	0.037	2.07211355710409e-27	Endothelial_1
myct1a1	5.37186005276413e-32	0.886016589009318	0.412	0.014	2.32048238699252e-27	Endothelial_1
ENSAMXG00000016444	6.60296900120812e-32	1.4628438328039	0.824	0.104	2.85228451945187e-27	Endothelial_1
fermt21	6.67065753063511e-32	1.44387584024858	0.559	0.015	2.88152393350845e-27	Endothelial_1
ENSAMXG000000286771	1.93487485948982e-31	1.62555083017445	0.382	0.004	8.35807893053818e-27	Endothelial_1
ENSAMXG000000210541	2.9499527713604e-31	1.35271464782928	0.588	0.029	1.27429109864455e-26	Endothelial_1
hyal2a1	4.1571234065182e-31	0.866799536564446	0.294	0.002	1.79575259791367e-26	Endothelial_1
esama1	4.39014397660323e-31	0.8694557771268	0.294	0.004	1.8964104935733e-26	Endothelial_1
myo1b1	8.43310065132659e-31	1.20107434255789	0.441	0.018	3.64284648835355e-26	Endothelial_1
sat1a.21	2.68126918280159e-30	2.06801214706507	1	0.214	1.1582278488948e-25	Endothelial_1
ramp2	8.75065119246262e-30	0.765550014441516	0.353	0.014	3.78001879560808e-25	Endothelial_1
rnd3a1	1.18962372126569e-29	1.2753777961256	0.559	0.035	5.1388175887514e-25	Endothelial_1
ENSAMXG000000285651	1.15352520082807e-28	0.870986629889618	0.441	0.025	4.98288281001699e-24	Endothelial_1
tagln21	2.00886160142869e-28	1.40182992190719	0.588	0.054	8.6776794596915e-24	Endothelial_1
cav2	2.84950490026223e-28	0.92135689145727	0.294	0.003	1.23090063176627e-23	Endothelial_1
myl9a1	8.88804892576696e-28	1.15444091511668	0.265	0.002	3.83937049446356e-23	Endothelial_1
scarf11	9.37994223677823e-28	1.05555680564722	0.265	0.002	4.05185364802109e-23	Endothelial_1
pskh1	9.73863814888852e-28	0.84211422650454	0.235	0.004	4.20679952117537e-23	Endothelial_1
arap31	9.73863814888852e-28	0.598195844032442	0.235	0.006	4.20679952117537e-23	Endothelial_1
tcima1	1.0086396962839e-27	1.26238184495014	0.765	0.067	4.35702089603756e-23	Endothelial_1
ENSAMXG000000278841	1.10234995014239e-27	0.919225579424265	0.265	0.006	4.76182107963009e-23	Endothelial_1
tmbim1a1	1.12934752418367e-27	1.0434162913129	0.382	0.024	4.8784425002162e-23	Endothelial_1
elk31	1.19887145023359e-27	0.991030396130353	0.471	0.03	5.17876500357404e-23	Endothelial_1
icn1	1.8015619563094e-27	1.09426515812578	0.5	0.036	7.78220718266971e-23	Endothelial_1
si:ch211-71m22.11	7.10932760783464e-27	1.22428310716591	0.353	0.018	3.07101624675633e-22	Endothelial_1
zgc:1719651	7.76507728706328e-27	0.85063890428172	0.324	0.01	3.35428043569272e-22	Endothelial_1
ENSAMXG000000207491	1.22781347903959e-26	1.78749915218347	0.412	0.019	5.30378588540732e-22	Endothelial_1
hsd3b71	3.31889126251793e-26	0.787162285400043	0.353	0.017	1.43366145866987e-21	Endothelial_1
si:ch211-191i18.21	4.32370195491261e-26	0.976195747879763	0.294	0.003	1.8677095334636e-21	Endothelial_1
ENSAMXG000000044201	4.79546207934937e-26	0.988578957946563	0.382	0.016	2.07149575441655e-21	Endothelial_1
ca16b1	5.84876007325678e-26	1.14045927699059	0.529	0.028	2.52648888884473e-21	Endothelial_1
eogt1	6.23631954814598e-26	0.850531792144342	0.294	0.003	2.69390295521262e-21	Endothelial_1
serinc21	8.54728901771579e-26	0.992850050067293	0.5	0.039	3.69217243698269e-21	Endothelial_1
ndrg1a1	1.10197022049985e-25	1.00622314099287	0.471	0.037	4.76018076149322e-21	Endothelial_1
irf1b1	1.4013813795893e-25	1.48393525553637	0.676	0.076	6.0535471454119e-21	Endothelial_1
foxf2a1	3.34604249092811e-25	0.964272024739412	0.265	0.001	1.44538997480622e-20	Endothelial_1
tgfbr2b	4.48421946103615e-25	0.76484526609289	0.265	0.004	1.93704828058379e-20	Endothelial_1
s100v21	4.74990625405183e-25	0.933346589472252	0.618	0.06	2.05181700456277e-20	Endothelial_1
ENSAMXG000000066631	5.14928583072189e-25	0.849903776046217	0.324	0.01	2.22433700029694e-20	Endothelial_1
rnf145b1	5.58409631124304e-25	0.931333186911558	0.324	0.009	2.41216208356766e-20	Endothelial_1
ENSAMXG00000016336	6.61762275955579e-25	0.664024396054972	0.265	0.017	2.85861450344531e-20	Endothelial_1
sh3bp4	7.11892364222367e-25	0.821680396953269	0.324	0.005	3.07516144573136e-20	Endothelial_1
ephx5	1.39945420988104e-24	0.576387697799666	0.235	0.011	6.04522235042314e-20	Endothelial_1
dhh1	1.47592422288405e-24	0.831941491209327	0.235	0.001	6.37554986559223e-20	Endothelial_1
slco1d11	1.92495053625614e-24	0.844542850555087	0.235	0.001	8.31520883146563e-20	Endothelial_1
dhrs13l1	1.97495282905249e-24	0.65500165299683	0.206	0.001	8.53120373565805e-20	Endothelial_1
ENSAMXG000000134851	1.97495282905249e-24	0.642814624931357	0.206	0.001	8.53120373565805e-20	Endothelial_1
cx39.4	1.97495282905249e-24	0.625281764056706	0.206	0.001	8.53120373565805e-20	Endothelial_1
kcnj8	1.97495282905249e-24	0.423981412368946	0.206	0.001	8.53120373565805e-20	Endothelial_1
otud1	2.14033538072849e-24	0.79757712803978	0.235	0.003	9.24560674413288e-20	Endothelial_1
cish1	2.39219784328411e-24	1.18838348613244	0.676	0.078	1.03335770236344e-19	Endothelial_1
hbaa2	3.31115369472823e-24	1.4552624208349	0.647	0.083	1.43031906151175e-19	Endothelial_1
cmtm8b1	4.70494022582277e-24	1.02883285997084	0.294	0.005	2.03239302934866e-19	Endothelial_1
ENSAMXG000000126461	5.40697064796017e-24	1.32034697367534	0.676	0.08	2.33564911079936e-19	Endothelial_1
ENSAMXG000000177631	6.60073694267378e-24	1.07353495574281	0.824	0.147	2.85132033712679e-19	Endothelial_1
epas1a1	1.00618262838489e-23	0.647421919290542	0.294	0.004	4.34640709983422e-19	Endothelial_1
dspa1	1.04941331514334e-23	0.742014839654994	0.294	0.009	4.53315069742469e-19	Endothelial_1
upp11	1.05205642043426e-23	0.824082589053236	0.382	0.024	4.54456811934989e-19	Endothelial_1
pdgfba1	1.25896377463604e-23	1.04071085446177	0.529	0.043	5.43834581729532e-19	Endothelial_1
igfbp1a1	1.46398271507957e-23	1.08035565231538	0.382	0.007	6.32396613432922e-19	Endothelial_1
fosl1a1	3.35333348845481e-23	1.83028155716824	0.882	0.204	1.44853946700783e-18	Endothelial_1
ENSAMXG000000164131	6.44142512745365e-23	1.78499739310628	0.676	0.1	2.78250241230615e-18	Endothelial_1
lrrc32	6.72078232572673e-23	0.965518066171838	0.265	0.01	2.90317634124418e-18	Endothelial_1
ch25h1	9.59039698027663e-23	0.765899043410996	0.265	0.009	4.1427637835701e-18	Endothelial_1
parvab1	1.14508666130562e-22	0.7785978874907	0.265	0.006	4.9464308508419e-18	Endothelial_1
ETS11	1.55907412814146e-22	1.01954121374951	0.588	0.062	6.73473251133266e-18	Endothelial_1
peli2	2.20453532231153e-22	0.949036939533669	0.471	0.05	9.5229312317891e-18	Endothelial_1
ENSAMXG000000071661	3.90368668679565e-22	0.821973876999594	0.294	0.011	1.68627553809512e-17	Endothelial_1
si:ch73-61d6.31	4.22215190190816e-22	0.684178844295134	0.294	0.009	1.82384295706727e-17	Endothelial_1
tmem176l.21	4.36920789428124e-22	1.18982656029697	0.559	0.065	1.88736673409267e-17	Endothelial_1
ly751	4.81088787924658e-22	0.910224924319183	0.441	0.037	2.07815923719815e-17	Endothelial_1
abcd1	5.77401778275162e-22	0.835200891980542	0.412	0.023	2.49420246161522e-17	Endothelial_1
tnfrsf191	6.98065896762771e-22	1.02970317390437	0.353	0.013	3.01543525424614e-17	Endothelial_1
pkn1a1	8.35364157426255e-22	0.48051876892866	0.235	0.011	3.60852255083419e-17	Endothelial_1
ENSAMXG000000278081	9.57010478348809e-22	0.78405610097123	0.324	0.024	4.13399816332335e-17	Endothelial_1
bsg1	9.99986962202774e-22	1.58210190258133	1	0.633	4.31964368062732e-17	Endothelial_1
arhgap27l	1.00972761083637e-21	0.523586988046767	0.235	0.008	4.36172036052988e-17	Endothelial_1
msna1	1.29457025600488e-21	1.3779649432436	0.735	0.103	5.59215513486428e-17	Endothelial_1
tjp1a1	2.18545420238946e-21	1.20318559752806	0.559	0.056	9.44050651806177e-17	Endothelial_1
s100a10a	2.62033629315149e-21	1.15510067632841	0.206	0.008	1.13190666855265e-16	Endothelial_1
adamts91	3.22928262937771e-21	0.574718411518572	0.206	0.001	1.39495321741229e-16	Endothelial_1
map4k2	3.58429485600528e-21	0.635992270031823	0.206	0.002	1.5483078489486e-16	Endothelial_1
cdc42ep1a1	3.58429485600528e-21	0.561519110254241	0.206	0.001	1.5483078489486e-16	Endothelial_1
cdc42ep5	3.77601191311947e-21	0.701356288692178	0.206	0.002	1.63112386611022e-16	Endothelial_1
rassf91	3.77601191311947e-21	0.59063403733001	0.206	0.003	1.63112386611022e-16	Endothelial_1
si:dkeyp-23e4.3	3.77601191311947e-21	0.496290580989767	0.206	0.002	1.63112386611022e-16	Endothelial_1
si:ch1073-291c23.2 (1 of many)1	3.78020264919461e-21	0.917580828309215	0.353	0.02	1.6329341383726e-16	Endothelial_1
fam129bb	3.93258505255661e-21	0.469068265693116	0.176	0.003	1.69875876515288e-16	Endothelial_1
ENSAMXG000000210821	3.93258505255661e-21	0.355784557776952	0.176	0.005	1.69875876515288e-16	Endothelial_1
ENSAMXG000000164201	5.66987569749783e-21	1.66726793061148	0.618	0.095	2.44921620504814e-16	Endothelial_1
ENSAMXG000000128341	6.11553150502e-21	1.3281710594475	0.618	0.093	2.64172614422349e-16	Endothelial_1
gcnt71	6.19533433299603e-21	0.887437916156467	0.324	0.026	2.67619857182429e-16	Endothelial_1
ENSAMXG000000065061	6.88423789191087e-21	1.1244637142507	0.412	0.015	2.97378424216874e-16	Endothelial_1
tmem1081	9.44433469033734e-21	0.993940234174839	0.5	0.055	4.07966925618502e-16	Endothelial_1
hbba21	9.84320214421094e-21	1.59020351279915	0.647	0.086	4.2519680302348e-16	Endothelial_1
si:dkey-28e7.3	1.05599137124077e-20	0.610549574460298	0.265	0.016	4.56156592634877e-16	Endothelial_1
il13ra1 (1 of many)1	1.30407221831809e-20	1.14687613082975	0.324	0.02	5.63320076146864e-16	Endothelial_1
scarb2a1	1.59497142526036e-20	1.31739807381136	0.647	0.097	6.88979806569717e-16	Endothelial_1
cast	2.22751436705667e-20	0.797989597025287	0.294	0.014	9.62219381137472e-16	Endothelial_1
tdh1	6.60782254890482e-20	1.12300511005745	0.794	0.158	2.85438110645041e-15	Endothelial_1
cd9a1	1.02499997504138e-19	1.6016517079862	0.882	0.321	4.42769239218625e-15	Endothelial_1
zgc:664331	1.2555152742631e-19	0.549637152526241	0.235	0.011	5.42344933023433e-15	Endothelial_1
ENSAMXG00000017070	1.26719188168337e-19	0.953876030393554	0.706	0.098	5.47388877130765e-15	Endothelial_1
alas11	1.48702943797854e-19	1.09032935283111	0.735	0.125	6.42352106323589e-15	Endothelial_1
ENSAMXG00000009407	1.823758011587e-19	0.776359666596725	0.382	0.03	7.87808748265235e-15	Endothelial_1
arhgap29b1	2.29397468737713e-19	0.767522167597105	0.294	0.017	9.90928245706299e-15	Endothelial_1
pacsin2	2.79406080509662e-19	0.610077835245805	0.265	0.029	1.20695044597759e-14	Endothelial_1
ENSAMXG000000128031	3.24845016793714e-19	0.670197249797265	0.265	0.006	1.4032330190438e-14	Endothelial_1
wwc31	3.37301144948828e-19	0.876828580198525	0.265	0.01	1.45703975583545e-14	Endothelial_1
ENSAMXG000000073631	3.57740523368493e-19	0.780644107930817	0.412	0.037	1.54533173879488e-14	Endothelial_1
si:ch211-67f13.81	3.99144118064481e-19	0.733513385620774	0.853	0.164	1.72418284680314e-14	Endothelial_1
ENSAMXG000000051861	4.39837596013381e-19	0.658275307686118	0.294	0.022	1.899966463499e-14	Endothelial_1
tspan141	5.16779632598852e-19	1.13203962614058	0.441	0.036	2.23233297893726e-14	Endothelial_1
zgc:1627301	6.85282678083064e-19	1.1777700587556	0.971	0.26	2.96021558451541e-14	Endothelial_1
TNFRSF11B	8.12531240197478e-19	1.00408412800197	0.206	0.002	3.50989119828104e-14	Endothelial_1
sgk11	1.41421240293324e-18	1.14428740994185	0.588	0.103	6.1089733169507e-14	Endothelial_1
sgk3	4.10163964356167e-18	0.658845336545256	0.324	0.023	1.77178527682934e-13	Endothelial_1
pmp22a1	4.91570217439082e-18	0.626343403154648	0.176	0.002	2.1234358682716e-13	Endothelial_1
ENSAMXG00000008472	4.91570217439082e-18	0.545447845407388	0.176	0.002	2.1234358682716e-13	Endothelial_1
dusp51	5.01958680296332e-18	1.40432906133259	0.853	0.245	2.16831091127607e-13	Endothelial_1
fryl	5.21850223300899e-18	0.69156860325756	0.471	0.073	2.25423640959289e-13	Endothelial_1
si:dkey-23i12.71	5.44452078726339e-18	0.626798625483355	0.176	0.004	2.35186964447417e-13	Endothelial_1
trpc6a	5.44452078726339e-18	0.581313237242955	0.176	0.001	2.35186964447417e-13	Endothelial_1
emp21	5.44452078726339e-18	0.478605580180492	0.176	0.006	2.35186964447417e-13	Endothelial_1
ENSAMXG000000013031	5.72960705884855e-18	0.623733386619532	0.176	0.001	2.47501836121081e-13	Endothelial_1
il13ra1 (1 of many).11	6.34321837099589e-18	0.953345847027246	0.265	0.01	2.74008003971909e-13	Endothelial_1
adam8b1	6.34470531708307e-18	0.634782606000072	0.176	0.009	2.74072235582037e-13	Endothelial_1
jag2b	7.13837346847249e-18	0.774391766485717	0.353	0.026	3.08356318717606e-13	Endothelial_1
DSC31	7.27969753311398e-18	0.810198689717772	0.235	0.01	3.14461094337925e-13	Endothelial_1
ENSAMXG000000164511	7.50066770509295e-18	1.21822970198116	0.735	0.186	3.240063428569e-13	Endothelial_1
stx2b1	7.71711961841792e-18	0.600649307958647	0.147	0.001	3.33356416156799e-13	Endothelial_1
PLCB4 (1 of many)	7.71711961841792e-18	0.584736540902849	0.147	0.002	3.33356416156799e-13	Endothelial_1
f2rl2	7.71711961841792e-18	0.559062853217898	0.147	0.001	3.33356416156799e-13	Endothelial_1
fblim1	7.71711961841792e-18	0.4847997152277	0.147	0.002	3.33356416156799e-13	Endothelial_1
cttnbp2nlb	7.71711961841792e-18	0.464792943582664	0.147	0.003	3.33356416156799e-13	Endothelial_1
itih5	7.71711961841792e-18	0.448753106364477	0.147	0	3.33356416156799e-13	Endothelial_1
nt5c1aa	7.71711961841792e-18	0.397356624072997	0.147	0.001	3.33356416156799e-13	Endothelial_1
ENSAMXG000000287041	7.71711961841792e-18	0.351177503259624	0.147	0.002	3.33356416156799e-13	Endothelial_1
tinagl1	7.71711961841792e-18	0.348238191018841	0.147	0.001	3.33356416156799e-13	Endothelial_1
vwa11	7.71711961841792e-18	0.320119351004455	0.147	0.003	3.33356416156799e-13	Endothelial_1
ENSAMXG000000069361	9.0199962259452e-18	1.05408005173596	0.382	0.02	3.89636776972155e-13	Endothelial_1
hhipl1	1.10949721742921e-17	0.695415542865606	0.265	0.013	4.79269513012897e-13	Endothelial_1
atp1b41	2.77369399612015e-17	0.411766157361076	0.5	0.059	1.19815259550402e-12	Endothelial_1
lrrc8c1	3.09792496273008e-17	0.677330018447757	0.324	0.018	1.33821064615051e-12	Endothelial_1
ENSAMXG00000011024	5.36772574348393e-17	1.26051986993457	0.412	0.035	2.31869648941275e-12	Endothelial_1
zgc:92107	8.28029074409173e-17	0.774792156682219	0.294	0.011	3.5768371927253e-12	Endothelial_1
fhod11	1.11569361939893e-16	0.611439782096466	0.206	0.007	4.81946172771754e-12	Endothelial_1
dvl2	1.11569361939893e-16	0.609248959924945	0.206	0.006	4.81946172771754e-12	Endothelial_1
cldn5a1	1.57984086559383e-16	0.622692363310267	0.235	0.018	6.82443858710567e-12	Endothelial_1
zgc:1717191	1.65068329640074e-16	1.35986503012337	0.735	0.184	7.13045663546229e-12	Endothelial_1
limch1b	2.1178026739246e-16	0.757231037357709	0.382	0.041	9.1482722105521e-12	Endothelial_1
notch3	2.18996728113711e-16	0.889644286882226	0.324	0.025	9.46000166432796e-12	Endothelial_1
ENSAMXG00000027916	3.47301112580126e-16	0.507945228409744	0.235	0.009	1.50023661601237e-11	Endothelial_1
TIMP31	3.82437805534841e-16	1.02224308685965	0.529	0.079	1.65201658856885e-11	Endothelial_1
zfp36l21	6.67353805549548e-16	0.798135421584505	0.324	0.03	2.88276823383238e-11	Endothelial_1
abcc9	8.00192859828577e-16	0.74198445056889	0.294	0.016	3.4565930966015e-11	Endothelial_1
slc31a11	1.0814159542706e-15	0.807312517083687	0.471	0.058	4.6713924976627e-11	Endothelial_1
ENSAMXG000000268431	1.0873241010379e-15	0.999345497170718	0.176	0.003	4.69691391925341e-11	Endothelial_1
ndel1b1	1.11106718136388e-15	0.872858238413588	0.559	0.092	4.79947690333754e-11	Endothelial_1
ifngr11	1.27237355285375e-15	1.16858389345913	0.676	0.136	5.49627203626232e-11	Endothelial_1
ubxn11	1.41869109174707e-15	0.470350761311123	0.176	0.003	6.12831990901983e-11	Endothelial_1
lats2	1.41869109174707e-15	0.429636020036338	0.176	0.009	6.12831990901983e-11	Endothelial_1
ENSAMXG000000283691	1.48285265073184e-15	0.641125003188391	0.176	0.001	6.40547859536634e-11	Endothelial_1
egln3	1.48285265073184e-15	0.39945576937167	0.176	0.008	6.40547859536634e-11	Endothelial_1
rhag	1.61986955174998e-15	0.379446776649246	0.176	0.004	6.99735050269441e-11	Endothelial_1
tnfrsf1a1	1.70493057690926e-15	1.19880014997515	0.529	0.07	7.36478861307493e-11	Endothelial_1
ENSAMXG000000078071	2.03880056700695e-15	1.80407101607459	0.412	0.041	8.80700680929993e-11	Endothelial_1
calcrlb	2.27022813890145e-15	0.63689325382422	0.265	0.012	9.80670449161261e-11	Endothelial_1
her6	3.1176313374484e-15	1.27655674822254	0.441	0.056	1.34672320883758e-10	Endothelial_1
ENSAMXG000000016661	3.47582264302527e-15	0.800573892271938	0.647	0.131	1.50145110710763e-10	Endothelial_1
ENSAMXG000000069241	4.47010477964676e-15	0.698901589735623	0.206	0.007	1.93095116166401e-10	Endothelial_1
tnfsf10l1	6.24137516018486e-15	0.384973189259565	0.206	0.013	2.69608682794506e-10	Endothelial_1
mertka	6.39731597311274e-15	0.620708379908148	0.235	0.01	2.76344858090551e-10	Endothelial_1
ENSAMXG000000084591	6.47650373726503e-15	0.421727165133086	0.206	0.005	2.79765531938638e-10	Endothelial_1
cdkn1cb1	6.80690063627174e-15	1.06857371400822	0.412	0.063	2.9403768678503e-10	Endothelial_1
srgn1	8.45792355378843e-15	0.780263186623361	0.706	0.15	3.65356923752999e-10	Endothelial_1
ENSAMXG00000009302	9.55255339232848e-15	0.585938056450087	0.147	0.001	4.12641648888413e-10	Endothelial_1
ENSAMXG00000028937	9.55255339232848e-15	0.347361344500741	0.147	0.003	4.12641648888413e-10	Endothelial_1
sox17	1.00372775385197e-14	0.466313510503622	0.147	0	4.33580277831436e-10	Endothelial_1
ENSAMXG00000015144	1.00372775385197e-14	0.376034848018111	0.147	0.002	4.33580277831436e-10	Endothelial_1
si:ch211-71n6.4	1.43519612970337e-14	0.649399421817537	0.324	0.019	6.19961672147966e-10	Endothelial_1
ENSAMXG000000080891	1.50140756065038e-14	0.418739959000272	0.118	0	6.48563023974146e-10	Endothelial_1
si:ch211-85n16.4	1.50140756065038e-14	0.406433683544162	0.118	0.001	6.48563023974146e-10	Endothelial_1
ENSAMXG00000004231	1.50140756065038e-14	0.404563702957003	0.118	0	6.48563023974146e-10	Endothelial_1
ENSAMXG00000015277	1.50140756065038e-14	0.35839761533909	0.118	0.001	6.48563023974146e-10	Endothelial_1
prickle31	1.50140756065038e-14	0.339915512822156	0.118	0.002	6.48563023974146e-10	Endothelial_1
map3k1	1.50140756065038e-14	0.338843679050662	0.118	0.006	6.48563023974146e-10	Endothelial_1
ENSAMXG00000005529	1.50140756065038e-14	0.325904818091265	0.118	0.001	6.48563023974146e-10	Endothelial_1
abcc121	1.50140756065038e-14	0.285914537449883	0.118	0.001	6.48563023974146e-10	Endothelial_1
marveld2a1	1.50140756065038e-14	0.253607757558346	0.118	0.002	6.48563023974146e-10	Endothelial_1
ENSAMXG00000003832	1.50140756065038e-14	0.252247932649691	0.118	0.002	6.48563023974146e-10	Endothelial_1
ENSAMXG000000164591	2.06170921665812e-14	1.51718521817603	0.853	0.373	8.90596530319808e-10	Endothelial_1
afdna1	2.24167461581528e-14	0.862442139541736	0.559	0.08	9.68336183793728e-10	Endothelial_1
grasp1	2.4638974004302e-14	0.794223707922045	0.706	0.129	1.06432976006383e-09	Endothelial_1
sypl2a1	3.62332836070114e-14	0.650195022142127	0.294	0.025	1.56516915197207e-09	Endothelial_1
ucp21	3.897433782361e-14	0.828161379460673	0.676	0.149	1.68357447096648e-09	Endothelial_1
ENSAMXG000000154181	4.31837966964538e-14	0.946393221330562	0.618	0.109	1.86541046589671e-09	Endothelial_1
plk2b1	4.74993057642752e-14	1.04564197326531	0.706	0.148	2.0518275110994e-09	Endothelial_1
si:ch211-212g7.61	4.85960330211421e-14	0.949704490164149	0.412	0.049	2.09920283841428e-09	Endothelial_1
ENSAMXG000000199821	5.17127736955737e-14	1.03632996068072	0.765	0.172	2.2338366853277e-09	Endothelial_1
b2ml1	6.14005946371528e-14	1.17098762884298	1	0.687	2.65232148654109e-09	Endothelial_1
mylipa1	8.42522097927575e-14	0.726848667587225	0.5	0.08	3.63944270641775e-09	Endothelial_1
hmgb2a1	8.70863705851143e-14	1.13219555689895	0.912	0.283	3.76186995016518e-09	Endothelial_1
cebpb1	9.02041876761298e-14	1.03805271049621	0.5	0.068	3.89655029504578e-09	Endothelial_1
atf31	9.24080962389012e-14	0.796788532438279	0.353	0.062	3.99175253323181e-09	Endothelial_1
rhot1a1	9.56813182076904e-14	0.295796563952286	0.176	0.015	4.1331459026176e-09	Endothelial_1
ENSAMXG000000086761	1.00814921780957e-13	0.576516252586411	0.382	0.054	4.35490217617201e-09	Endothelial_1
ripor1	1.11076882977223e-13	0.53676004155707	0.206	0.009	4.79818811396709e-09	Endothelial_1
ugt1b2	1.11825748610631e-13	0.431538444114133	0.176	0.003	4.83053686273344e-09	Endothelial_1
pla2r1	1.20873507398975e-13	0.367984652645379	0.176	0.006	5.22137289911352e-09	Endothelial_1
sptbn11	1.23741921615466e-13	1.15358938601511	0.824	0.288	5.34527978802329e-09	Endothelial_1
ENSAMXG000000130851	2.29940704290815e-13	1.10884392478456	0.706	0.153	9.93274860325033e-09	Endothelial_1
ENSAMXG000000111561	2.67746931094627e-13	1.15613981860894	0.971	0.464	1.15658641824946e-08	Endothelial_1
itm2ba1	3.51054769909524e-13	1.01366755943281	0.912	0.444	1.51645128957817e-08	Endothelial_1
dachc1	6.05681128165413e-13	0.572451013186246	0.235	0.018	2.61636076933613e-08	Endothelial_1
ENSAMXG000000112971	7.07478780442157e-13	0.98958020620456	0.941	0.479	3.05609608787599e-08	Endothelial_1
ENSAMXG00000024896	7.28830095066051e-13	0.6819500969118	0.235	0.01	3.14832736165682e-08	Endothelial_1
hspb7	7.4983860326212e-13	0.637053368597178	0.235	0.015	3.23907781451138e-08	Endothelial_1
ENSAMXG000000287421	8.3998056919775e-13	0.485325502406668	0.235	0.009	3.62846406476352e-08	Endothelial_1
arnt1	8.47782755016741e-13	0.619586423871182	0.294	0.036	3.66216716684582e-08	Endothelial_1
fnbp1l	9.0917723075286e-13	0.533319892246623	0.294	0.031	3.92737288368313e-08	Endothelial_1
arhgef7b1	9.14487036465788e-13	0.455881304890745	0.235	0.016	3.95030965142126e-08	Endothelial_1
tspan71	9.596405674761e-13	0.487672494773826	0.382	0.067	4.14535935932651e-08	Endothelial_1
sqstm1	1.34071149941026e-12	0.518845743067157	0.882	0.27	5.79147146400249e-08	Endothelial_1
cd302	1.39593485002955e-12	0.755266558515302	0.676	0.147	6.03001977167264e-08	Endothelial_1
PRKD31	1.4302713947855e-12	0.501585028392413	0.147	0.006	6.17834334405492e-08	Endothelial_1
ENSAMXG000000087221	1.69612442746263e-12	0.969903526068902	0.647	0.149	7.32674868931031e-08	Endothelial_1
epha2a1	2.42350888005917e-12	0.623653928004175	0.176	0.008	1.04688313091916e-07	Endothelial_1
vhll	2.69115244522046e-12	0.556571519152539	0.176	0.012	1.16249712176188e-07	Endothelial_1
slc7a5	2.74423925401893e-12	0.785050388618538	0.294	0.017	1.18542903055856e-07	Endothelial_1
lrp1aa1	2.98821720402807e-12	0.650200120471209	0.382	0.046	1.290820185624e-07	Endothelial_1
slc7a8a1	3.17812562889787e-12	0.907523183576894	0.529	0.108	1.37285492791501e-07	Endothelial_1
gadd45ab	3.28009742383985e-12	0.643722352658789	0.471	0.07	1.4169036841761e-07	Endothelial_1
nfkbiab1	3.49854183655078e-12	1.2930208655683	0.824	0.21	1.51126511713484e-07	Endothelial_1
psme11	3.92573106706457e-12	0.578775584587047	0.324	0.054	1.69579804903988e-07	Endothelial_1
ENSAMXG00000004601	4.14008204100107e-12	0.608674436226657	0.235	0.017	1.78839123925123e-07	Endothelial_1
lmna1	4.73069154175206e-12	0.565986801224869	0.235	0.018	2.04351682529064e-07	Endothelial_1
sft2d11	5.00675811646457e-12	0.74682326763284	0.529	0.09	2.1627693035692e-07	Endothelial_1
tbx3a	5.12390525550201e-12	0.720106919438209	0.235	0.018	2.2133733532192e-07	Endothelial_1
bcap291	5.68013123885843e-12	0.833114303127915	0.382	0.062	2.45364629124968e-07	Endothelial_1
atl3	6.50582270191796e-12	0.339247896876977	0.235	0.021	2.8103202325475e-07	Endothelial_1
entpd1	8.25885064441742e-12	0.48238487848009	0.265	0.027	3.56757571286899e-07	Endothelial_1
pof1b	1.2100741205134e-11	0.423304295247727	0.118	0.003	5.22715717838171e-07	Endothelial_1
klhl38a1	1.26910569557762e-11	0.449458265198796	0.118	0.001	5.48215587318666e-07	Endothelial_1
pcdh12	1.33095515016757e-11	0.508768676298372	0.118	0.001	5.74932696217885e-07	Endothelial_1
plekhn11	1.33095515016757e-11	0.476841272648333	0.118	0.001	5.74932696217885e-07	Endothelial_1
alad	1.36486930644268e-11	0.73866860584783	0.265	0.021	5.89582594304045e-07	Endothelial_1
ksr1b	1.37591816964144e-11	0.547405065751206	0.206	0.01	5.94355371740014e-07	Endothelial_1
ENSAMXG00000010050	1.39575392372515e-11	0.44399720047258	0.118	0.003	6.02923822431554e-07	Endothelial_1
DENND2A	1.39575392372515e-11	0.407680179367112	0.118	0.006	6.02923822431554e-07	Endothelial_1
mcamb	1.39575392372515e-11	0.359807534401479	0.118	0	6.02923822431554e-07	Endothelial_1
pear11	1.39575392372515e-11	0.253160605001031	0.118	0.004	6.02923822431554e-07	Endothelial_1
ulk1a	1.46363943710676e-11	0.378700930097328	0.118	0.002	6.32248327647006e-07	Endothelial_1
ENSAMXG000000099331	1.46363943710676e-11	0.337716027684467	0.118	0.001	6.32248327647006e-07	Endothelial_1
TIAM2 (1 of many)	1.46363943710676e-11	0.270658765640499	0.118	0.004	6.32248327647006e-07	Endothelial_1
zcchc24	1.5874645604393e-11	0.542717303658597	0.206	0.017	6.85737066172966e-07	Endothelial_1
ENSAMXG00000015665	1.5874645604393e-11	0.523637040536546	0.206	0.031	6.85737066172966e-07	Endothelial_1
fcho21	1.89583495202081e-11	0.642685979258558	0.353	0.04	8.18943824224427e-07	Endothelial_1
adam15	1.93799225765036e-11	0.507450428473816	0.206	0.013	8.37154515537225e-07	Endothelial_1
ENSAMXG00000015060	2.1712201560843e-11	0.332654299935019	0.206	0.019	9.37901970823735e-07	Endothelial_1
nfe2l2a1	2.44296667845299e-11	0.677020091234529	0.559	0.11	1.05528831609134e-06	Endothelial_1
DNAJA41	2.95383611111711e-11	0.879151748148722	1	0.722	1.27596858491926e-06	Endothelial_1
ENSAMXG00000011767	3.17611580429918e-11	0.668143929606709	0.265	0.016	1.37198674398311e-06	Endothelial_1
adma	3.42249275904961e-11	0.925058695753191	0.176	0.007	1.47841419712666e-06	Endothelial_1
lgals9l3	3.6879591632668e-11	0.546903698229518	0.5	0.08	1.59308771975636e-06	Endothelial_1
ENSAMXG000000140071	4.13578270754474e-11	0.44618601134873	0.176	0.01	1.7865340561781e-06	Endothelial_1
rnf19a1	4.32510015066887e-11	0.637592886933507	0.382	0.058	1.86831351208443e-06	Endothelial_1
amotl2a	4.54506500987225e-11	0.592475611305222	0.176	0.009	1.96333173231452e-06	Endothelial_1
lrp101	4.64637823098113e-11	0.486697591833615	0.294	0.038	2.00709600443692e-06	Endothelial_1
trib31	5.41028968003109e-11	0.939001677818626	0.5	0.111	2.33708283308303e-06	Endothelial_1
ENSAMXG00000003787	5.46355048554211e-11	0.857417002112276	0.5	0.102	2.36008990323962e-06	Endothelial_1
ENSAMXG00000006443	5.51635115386475e-11	0.302827311527885	0.147	0.004	2.38289820793496e-06	Endothelial_1
sept8a	5.79093905093072e-11	0.791874406859288	0.265	0.024	2.50151194183054e-06	Endothelial_1
plecb	6.62132362804823e-11	0.709960582321369	0.147	0.008	2.86021316760799e-06	Endothelial_1
uacaa	6.62132362804823e-11	0.364278039141097	0.147	0.001	2.86021316760799e-06	Endothelial_1
pls3	6.86697350347758e-11	0.325100825988535	0.147	0.005	2.96632654429721e-06	Endothelial_1
ENSAMXG00000009316	7.65862837345413e-11	0.425982278426842	0.147	0.004	3.30829769848098e-06	Endothelial_1
ENSAMXG00000020391	9.11224332850872e-11	0.521140005327472	0.324	0.053	3.93621575061591e-06	Endothelial_1
chmp5b1	9.19304007638158e-11	0.708815478886474	0.618	0.158	3.97111752179455e-06	Endothelial_1
ZFAND31	9.55194814405482e-11	0.712927135556567	0.412	0.076	4.12615503978736e-06	Endothelial_1
ppp1r9ala1	1.00668154576879e-10	0.598370729700576	0.235	0.009	4.34856227325742e-06	Endothelial_1
slc12a2	1.16991889101074e-10	0.757745663025168	0.324	0.036	5.05369863349911e-06	Endothelial_1
bag21	1.31916097717902e-10	0.539682448504061	0.265	0.02	5.69837967312021e-06	Endothelial_1
capn2a1	1.37196308358095e-10	0.535351368347705	0.206	0.014	5.92646893214465e-06	Endothelial_1
si:ch211-220f12.11	1.37906712210563e-10	0.446523027797459	0.382	0.067	5.95715624735969e-06	Endothelial_1
dnase1l11	1.40014582506076e-10	0.532276671949287	0.294	0.035	6.04820992051497e-06	Endothelial_1
ENSAMXG000000079121	1.40859505686361e-10	0.534221621711328	0.206	0.01	6.08470806713374e-06	Endothelial_1
ENSAMXG000000273691	1.70429017644407e-10	0.74517095920835	0.382	0.054	7.36202227518544e-06	Endothelial_1
prodha	1.80355974990675e-10	0.449671923079842	0.353	0.048	7.79083705167217e-06	Endothelial_1
klf11b1	1.83867306927524e-10	0.335483174406905	0.294	0.041	7.94251605734827e-06	Endothelial_1
cdc421	2.3026863659394e-10	0.821367250733951	0.853	0.311	9.94691429494844e-06	Endothelial_1
phc2a1	3.06066104664942e-10	0.737901328159413	0.294	0.044	1.32211375232115e-05	Endothelial_1
adamts11	3.59988506352444e-10	1.19253902377032	0.176	0.01	1.55504235089065e-05	Endothelial_1
id11	4.1424524434003e-10	0.590518842539757	0.529	0.12	1.78941518197563e-05	Endothelial_1
eif4ebp3l1	4.32421191513117e-10	0.487870360464645	0.235	0.037	1.86792982097921e-05	Endothelial_1
RAMP3	4.39986192571323e-10	0.628410568641865	0.176	0.008	1.90060835605034e-05	Endothelial_1
ENSAMXG00000013469	4.39986192571323e-10	0.493840052282061	0.176	0.002	1.90060835605034e-05	Endothelial_1
ENSAMXG000000161291	4.45793607978238e-10	0.645815365706257	0.324	0.035	1.92569464838359e-05	Endothelial_1
ENSAMXG00000016999	4.68520475063744e-10	0.710574413212251	0.382	0.066	2.02386789613286e-05	Endothelial_1
actn1	4.72777513046423e-10	0.664937845424185	0.235	0.024	2.04225702310664e-05	Endothelial_1
ENSAMXG00000013981	5.22165226711896e-10	0.535206569919188	0.176	0.014	2.25559712982738e-05	Endothelial_1
ENSAMXG00000007917	5.36103031959399e-10	0.982329010722554	0.647	0.161	2.31580426715502e-05	Endothelial_1
gata2a	5.37245790595834e-10	0.487326907431265	0.176	0.007	2.32074064163682e-05	Endothelial_1
myd881	5.61804290384985e-10	0.51804243828169	0.529	0.12	2.42682599317602e-05	Endothelial_1
il6st1	6.2015016924557e-10	1.32664145022652	0.559	0.128	2.67886268609009e-05	Endothelial_1
stmn1b1	6.50237489713381e-10	-3.4302275138896	0.176	0.694	2.80883088431489e-05	Endothelial_1
fstl1b	7.31295492719736e-10	0.75695763931311	0.588	0.134	3.15897713990144e-05	Endothelial_1
vamp31	7.75158823194487e-10	0.673362784554359	0.559	0.137	3.34845356855322e-05	Endothelial_1
ENSAMXG000000055331	9.06223947765682e-10	0.506666674203902	0.324	0.059	3.91461558716342e-05	Endothelial_1
anxa11a	9.32185304891219e-10	0.588420974134406	0.382	0.077	4.0267608615386e-05	Endothelial_1
pde3a	9.47838572471063e-10	0.414111828715537	0.206	0.019	4.09437828150325e-05	Endothelial_1
ctnnd11	1.05401152537227e-09	0.599432119341873	0.324	0.04	4.55301358615061e-05	Endothelial_1
il11ra1	1.08080874356431e-09	0.504181497853067	0.147	0.006	4.66876952957476e-05	Endothelial_1
arhgap36	1.14892641914053e-09	0.275017476326779	0.118	0.002	4.96301745276135e-05	Endothelial_1
fam129ba	1.19033629364835e-09	0.366674101295631	0.147	0.002	5.14189568767279e-05	Endothelial_1
lix1l	1.19033629364835e-09	0.365404842654155	0.147	0.009	5.14189568767279e-05	Endothelial_1
crtc3	1.19033629364835e-09	0.321017629154656	0.147	0.016	5.14189568767279e-05	Endothelial_1
casp3b	1.19493481690833e-09	0.375954302189026	0.118	0.003	5.1617599285989e-05	Endothelial_1
ecscr	1.24273756415173e-09	0.340582783324509	0.118	0.001	5.36825345586622e-05	Endothelial_1
ENSAMXG000000182521	1.26928928095093e-09	0.537946687470586	0.147	0.003	5.48294890692373e-05	Endothelial_1
ENSAMXG00000010329	1.29240267531067e-09	0.424749310443181	0.118	0.002	5.58279183653951e-05	Endothelial_1
mxa1	1.29240267531067e-09	0.327803059903224	0.118	0.005	5.58279183653951e-05	Endothelial_1
ENSAMXG00000013717	1.29240267531067e-09	0.269538939215476	0.118	0.003	5.58279183653951e-05	Endothelial_1
kel	1.29240267531067e-09	0.254979029002748	0.118	0.001	5.58279183653951e-05	Endothelial_1
ENSAMXG00000019798	1.31792615372151e-09	0.267805086579905	0.118	0.008	5.69304560623083e-05	Endothelial_1
zgc:123010	1.39737382876219e-09	0.357451181434837	0.147	0.016	6.03623572810405e-05	Endothelial_1
afap1l2	1.45329036472984e-09	0.490196242005384	0.118	0.006	6.27777838852349e-05	Endothelial_1
ENSAMXG00000004440	1.5136383143087e-09	0.311061864511934	0.147	0.014	6.5384634263193e-05	Endothelial_1
sptssa1	2.46788835318226e-09	0.785338894920988	0.618	0.159	0.000106605373192414	Endothelial_1
ctnnb21	3.02278718308005e-09	0.579194330625126	0.559	0.14	0.000130575337947509	Endothelial_1
dusp11	3.14822207613242e-09	0.572209186776225	0.618	0.162	0.000135993749022692	Endothelial_1
zfp36l1a	3.3134229684047e-09	0.546943247069664	0.559	0.135	0.000143129931966178	Endothelial_1
jdp2b1	3.64344973879419e-09	0.642542065822167	1	0.417	0.000157386098366693	Endothelial_1
wipf2a	3.70693635506716e-09	0.510518460153586	0.176	0.009	0.000160128529729836	Endothelial_1
ENSAMXG000000066761	3.73593570964006e-09	0.586977114384044	0.618	0.174	0.000161381214849322	Endothelial_1
robo4	4.22197030003142e-09	0.471194283721137	0.176	0.007	0.000182376451050457	Endothelial_1
ENSAMXG00000012808	4.33832078880174e-09	0.324891915866944	0.265	0.029	0.000187402443113869	Endothelial_1
blvrb	4.50736843277459e-09	0.56156575175536	0.382	0.055	0.000194704794190564	Endothelial_1
clasp1a1	4.68039762720993e-09	0.429171600544024	0.441	0.098	0.000202179136302587	Endothelial_1
mdkb1	5.19551656353504e-09	0.627605272615437	0.941	0.473	0.000224430728995023	Endothelial_1
ETV61	6.98637016996168e-09	0.42065764337461	0.324	0.053	0.000301790232231835	Endothelial_1
clpxa	7.07300496853664e-09	0.434158960866074	0.265	0.048	0.000305532595625877	Endothelial_1
uck2a1	7.8938710194331e-09	0.562251386225487	0.412	0.083	0.000340991546426452	Endothelial_1
slc25a25a1	9.74091903676809e-09	0.815525660618187	0.559	0.142	0.000420778479631271	Endothelial_1
si:dkey-18a10.3	9.94766390977671e-09	0.481693572706812	0.324	0.061	0.000429709237910624	Endothelial_1
ENSAMXG000000176771	1.08718675641381e-08	0.774152559924638	0.206	0.023	0.000469632063168073	Endothelial_1
eif4g2a	1.15993556364062e-08	0.560862946450853	0.206	0.02	0.000501057365425841	Endothelial_1
ulk2	1.3198943299955e-08	0.41687935054044	0.206	0.027	0.000570154753728155	Endothelial_1
TGFB1I1	1.35220032414635e-08	0.418252957115312	0.176	0.009	0.000584109974021497	Endothelial_1
chd7	1.37782883294797e-08	0.503673073516274	0.206	0.026	0.000595180720968536	Endothelial_1
mob2a	1.44492990828149e-08	0.490128170683483	0.265	0.053	0.000624166372480357	Endothelial_1
clec11a1	1.47175225268127e-08	0.309801915919166	0.147	0.007	0.000635752820590728	Endothelial_1
rhoab1	1.52956148215226e-08	0.805522587419103	0.853	0.405	0.000660724673445311	Endothelial_1
ENSAMXG000000091931	1.53216559842374e-08	0.716839317522144	0.588	0.16	0.000661849573551103	Endothelial_1
jpt2	1.54616225575299e-08	0.483266425561726	0.324	0.056	0.000667895709617619	Endothelial_1
rgl3a	1.6030916436347e-08	0.355953998623133	0.147	0.006	0.00069248749730088	Endothelial_1
wasf2	1.63854488764212e-08	0.446032559152518	0.294	0.046	0.000707802235114768	Endothelial_1
ENSAMXG00000018145	1.64934938899114e-08	0.274153342650269	0.147	0.013	0.000712469455562501	Endothelial_1
UBALD1 (1 of many).1	1.65042071696152e-08	0.468763885865376	0.353	0.057	0.000712932237105866	Endothelial_1
susd61	1.67330333375363e-08	0.508550034891318	0.529	0.118	0.000722816841081557	Endothelial_1
ENSAMXG000000084941	1.6810188754159e-08	0.468236827583625	0.176	0.015	0.000726149723613405	Endothelial_1
tns3.2	1.6969023906624e-08	0.415509623047482	0.147	0.01	0.000733010925694436	Endothelial_1
ENSAMXG000000054851	1.89527267410623e-08	0.516482562069827	0.794	0.296	0.000818700937033668	Endothelial_1
cib1	2.00363917722791e-08	0.493605077916425	0.441	0.098	0.000865512015387141	Endothelial_1
ENSAMXG000000147611	2.04014916010048e-08	0.477751216196771	0.235	0.026	0.000881283232688604	Endothelial_1
ENSAMXG000000198521	2.09102682372866e-08	0.49926917611102	1	0.528	0.000903260857046071	Endothelial_1
fosab1	2.19595363850739e-08	0.647430939148183	1	0.851	0.000948586093226038	Endothelial_1
ENSAMXG00000016852	2.40117663410168e-08	0.378142787770388	0.353	0.075	0.0010372362706329	Endothelial_1
mibp	2.40887810501844e-08	0.373559746798123	0.176	0.013	0.00104056307502481	Endothelial_1
DBNDD21	2.46702046430291e-08	0.326937085342039	0.176	0.018	0.00106567882996493	Endothelial_1
tln11	2.6668336520631e-08	0.66876507631279	0.588	0.153	0.0011519921326817	Endothelial_1
sash1a	2.76509217830952e-08	0.678461555906344	0.265	0.029	0.00119443686826436	Endothelial_1
unc45a1	2.90744673245088e-08	0.493025442671787	0.265	0.053	0.00125592976501681	Endothelial_1
CYTL1	2.99296546121818e-08	0.408603089941462	0.118	0.004	0.00129287129028242	Endothelial_1
angptl4	2.99296546121818e-08	0.37876180987938	0.118	0.004	0.00129287129028242	Endothelial_1
tppp3	3.19889953286439e-08	0.580669144036265	0.118	0.002	0.00138182863121143	Endothelial_1
ZEB2	3.20131419733516e-08	0.52299779161708	0.294	0.049	0.00138287169382287	Endothelial_1
angptl1a	3.30695674115536e-08	0.487660593421914	0.118	0.007	0.00142850610347688	Endothelial_1
GOLIM4	3.41855106806423e-08	0.43199692673695	0.118	0.006	0.00147671150487171	Endothelial_1
ENSAMXG000000194301	3.41855106806423e-08	0.310510795722521	0.118	0.007	0.00147671150487171	Endothelial_1
bcl2l11	3.55488091824301e-08	0.394765369181155	0.324	0.072	0.00153560191025343	Endothelial_1
phactr4b1	3.55489144900556e-08	0.659859272642601	0.324	0.046	0.00153560645922693	Endothelial_1
METRN	3.65280194555949e-08	0.275289442575349	0.118	0.011	0.00157790085642333	Endothelial_1
RHOC	3.72589975146181e-08	0.556294136153246	0.353	0.071	0.00160947691563896	Endothelial_1
ENSAMXG00000012474	3.7756925436936e-08	0.458019340173678	0.118	0.004	0.00163098590809933	Endothelial_1
ENSAMXG000000283221	3.80023712152108e-08	0.692855403085493	0.412	0.08	0.00164158842938346	Endothelial_1
lipf	3.87298405208201e-08	0.289606192709129	0.324	0.064	0.00167301292097786	Endothelial_1
ildr2	3.90258855701195e-08	0.261250407165369	0.118	0.006	0.00168580117897245	Endothelial_1
si:dkey-79d12.5	4.29997700922418e-08	0.690904608781506	0.206	0.017	0.00185746106867457	Endothelial_1
oaz1b1	4.45991018065554e-08	-1.51412875901534	0.559	0.778	0.00192654740073778	Endothelial_1
c10h21orf59	5.05307349096478e-08	0.357334220614492	0.206	0.04	0.00218277615589206	Endothelial_1
rad21a	5.05761328350005e-08	0.38447400885737	0.441	0.093	0.00218473721007352	Endothelial_1
SUN1	5.26046236591131e-08	0.346285486971782	0.206	0.032	0.00227236192820271	Endothelial_1
snx9b	5.41993193948801e-08	0.434361696568926	0.294	0.043	0.00234124799990064	Endothelial_1
mbtps1	6.20278661193681e-08	0.363364732679772	0.294	0.06	0.00267941773275835	Endothelial_1
cdc42l	6.90992888930386e-08	0.517151986107507	0.412	0.077	0.00298488198231259	Endothelial_1
si:dkey-40c11.2	7.46609184012828e-08	0.470140210712631	0.176	0.014	0.00322512769218021	Endothelial_1
ENSAMXG00000007951	7.46609184012828e-08	0.408843694911738	0.176	0.015	0.00322512769218021	Endothelial_1
ENSAMXG000000001111	7.84312961062923e-08	0.316299896911669	0.618	0.181	0.00338799669790351	Endothelial_1
egr11	8.34144880438591e-08	0.629161924528414	0.765	0.359	0.00360325564003058	Endothelial_1
efna1a1	8.4695571210554e-08	0.564826660961502	0.235	0.023	0.0036585945895823	Endothelial_1
ENSAMXG00000027606	9.11893015065934e-08	0.406295889911737	0.176	0.017	0.00393910425718032	Endothelial_1
klf12a	9.11893015065934e-08	0.38942953348552	0.176	0.014	0.00393910425718032	Endothelial_1
glud1a1	9.11893015065934e-08	0.289640048177988	0.176	0.031	0.00393910425718032	Endothelial_1
si:ch211-113j14.11	9.53167707809606e-08	0.399800045554175	0.176	0.015	0.00411739854742515	Endothelial_1
prex2	9.61112069825487e-08	0.30681251995988	0.147	0.009	0.00415171580802516	Endothelial_1
ENSAMXG00000007547	9.61112069825487e-08	0.299267148879662	0.147	0.02	0.00415171580802516	Endothelial_1
reep3b1	1.04368131846646e-07	0.566456985729593	0.412	0.079	0.00450839019137957	Endothelial_1
ENSAMXG00000026047	1.12109151224284e-07	0.389865126527221	0.147	0.017	0.00484277900543539	Endothelial_1
epha2b1	1.12109151224284e-07	0.26325964625272	0.147	0.014	0.00484277900543539	Endothelial_1
tmem263	1.31455974471237e-07	0.450726228994459	0.235	0.032	0.00567850372923401	Endothelial_1
ENSAMXG00000008373	1.38581308806915e-07	0.635459567100153	0.647	0.19	0.0059862967965323	Endothelial_1
ENSAMXG000000053361	1.43795037200841e-07	0.456066108721034	0.294	0.036	0.00621151422196474	Endothelial_1
scamp2	1.5710697371482e-07	0.544951282959044	0.412	0.114	0.00678654994355909	Endothelial_1
MARCKS1	1.64691652077755e-07	-2.23142944517386	0.118	0.575	0.00711418529480277	Endothelial_1
ENSAMXG00000019913	1.87044997459483e-07	0.672104096856115	0.441	0.119	0.00807978275525728	Endothelial_1
gpx1a	1.90288661057217e-07	0.504640464197556	0.559	0.16	0.0082198992916886	Endothelial_1
mmd2a	2.37871445219481e-07	0.570223361340978	0.176	0.017	0.0102753328191459	Endothelial_1
anks1b1	2.41606550104723e-07	0.290513035243099	0.471	0.149	0.0104366781448737	Endothelial_1
reps1	2.58479730145861e-07	0.462252364104349	0.176	0.028	0.0111655489031107	Endothelial_1
rnf19b	2.79506727813538e-07	0.574914716621496	0.588	0.182	0.0120738521213614	Endothelial_1
sept21	2.80203288926564e-07	0.370150430300343	0.441	0.114	0.0121039414717608	Endothelial_1
ENSAMXG00000018128	2.90506137374501e-07	0.559873541755307	0.265	0.046	0.0125489936161663	Endothelial_1
abhd2a1	3.03714491619552e-07	0.652345633282214	0.265	0.055	0.0131195548944898	Endothelial_1
syne1b	3.06279042257017e-07	0.494896753454064	0.294	0.065	0.0132303357883764	Endothelial_1
plscr3b	3.08689664590398e-07	0.429621174630963	0.294	0.047	0.0133344674413114	Endothelial_1
stmn41	3.2167369860939e-07	-2.23195529390738	0.029	0.506	0.0138953387588298	Endothelial_1
stat6	3.62737841613158e-07	0.3416374334487	0.206	0.02	0.0156691865441636	Endothelial_1
crtap	3.67468670221193e-07	0.297283583836552	0.118	0.008	0.0158735441475449	Endothelial_1
pef1	3.7071942401346e-07	0.555193262025998	0.5	0.159	0.0160139669591094	Endothelial_1
ENSAMXG000000287831	3.76010986211961e-07	0.37493457184218	0.206	0.025	0.0162425465713981	Endothelial_1
pxnb1	3.81210495107553e-07	0.54838570058484	0.147	0.016	0.016467149757161	Endothelial_1
mgll1	3.82327762959769e-07	0.335867963376489	0.176	0.023	0.0165154123765731	Endothelial_1
stk401	3.84079606478443e-07	0.620145050722192	0.353	0.073	0.0165910867610493	Endothelial_1
hif1ab	3.85943678242379e-07	0.532780782463878	0.5	0.176	0.016671609069036	Endothelial_1
ENSAMXG00000028480	4.00533113642294e-07	0.315134204685506	0.118	0.01	0.0173018289100062	Endothelial_1
baz1a1	4.1127669305186e-07	0.453756875023195	0.206	0.028	0.0177659193097612	Endothelial_1
pdcd7	4.24151676598279e-07	0.338819222492562	0.118	0.009	0.0183220799740158	Endothelial_1
ENSAMXG000000159071	4.30392152144599e-07	-2.20010625762993	0.382	0.674	0.0185916497961902	Endothelial_1
ENSAMXG00000000145	4.41766629507555e-07	0.302938757172416	0.206	0.042	0.0190829930948378	Endothelial_1
ier2a	4.49111153276984e-07	0.331915759003164	0.118	0.005	0.0194002544881059	Endothelial_1
ENSAMXG000000196931	4.59356023006774e-07	-2.4904726452179	0.059	0.528	0.0198428021258236	Endothelial_1
ENSAMXG00000005991	4.93318032841954e-07	0.355729485995848	0.147	0.023	0.0213098590646739	Endothelial_1
specc1lb	5.16861724414032e-07	0.332403411056729	0.147	0.02	0.0223268759095129	Endothelial_1
ENSAMXG00000019195	5.2903626772748e-07	0.345003548986763	0.147	0.013	0.0228527796570239	Endothelial_1
ano5a	5.62571372002064e-07	0.594892208367074	0.206	0.022	0.0243013955563732	Endothelial_1
scg51	5.86571105641536e-07	-2.18668050851707	0.118	0.535	0.0253381120503974	Endothelial_1
gng31	5.98306291138447e-07	-2.14133474560104	0.088	0.532	0.0258450368583075	Endothelial_1
gsto2	6.60461520040419e-07	0.31462753056991	0.294	0.064	0.028529956281186	Endothelial_1
ENSAMXG000000202291	6.94931644389055e-07	-1.01061166953178	0.794	0.836	0.030018962242674	Endothelial_1
si:ch211-79l17.1	7.16115183293477e-07	0.559263300977441	0.206	0.026	0.0309340275727283	Endothelial_1
sos11	7.63217729056967e-07	0.559112654827953	0.265	0.041	0.0329687162420738	Endothelial_1
ENSAMXG000000045091	7.88610476933038e-07	0.339488468906037	0.176	0.02	0.0340656067720764	Endothelial_1
ENSAMXG000000060411	8.05254266906267e-07	0.646870978458522	0.588	0.179	0.03478456856755	Endothelial_1
emd	8.39653820774201e-07	0.25774074947927	0.294	0.088	0.0362705260959832	Endothelial_1
ywhag21	8.83617020314564e-07	-2.08617000870723	0.235	0.6	0.0381696044265282	Endothelial_1
grapa	8.85541845541823e-07	0.325721794865021	0.176	0.033	0.0382527511018701	Endothelial_1
reck1	9.02774378159744e-07	0.422385464774439	0.176	0.015	0.0389971448133664	Endothelial_1
ist11	9.10053146550162e-07	0.684930052733106	0.441	0.131	0.0393115657715274	Endothelial_1
CALD11	9.38213200902588e-07	0.510010917835473	0.176	0.014	0.0405279956393891	Endothelial_1
sh3glb1a	9.74989437526639e-07	0.32603282731884	0.176	0.025	0.0421166187328382	Endothelial_1
atp1a3a1	9.77601606781689e-07	-2.37102937625886	0.029	0.486	0.0422294566081486	Endothelial_1
ENSAMXG000000153261	1.00506807449932e-06	0.433001297939905	0.588	0.182	0.0434159256141471	Endothelial_1
smad5	1.00720119714955e-06	0.526211871810794	0.206	0.03	0.0435080701132689	Endothelial_1
pgrmc1	1.13622295947744e-06	0.463199518614584	0.529	0.172	0.0490814231805468	Endothelial_1
chac1	1.14074773563267e-06	0.566269242736648	0.559	0.205	0.0492768799361245	Endothelial_1
ENSAMXG000000102031	1.22722207159912e-06	0.352772948551168	0.412	0.081	0.0530123118268674	Endothelial_1
hey11	1.27414333726137e-06	0.352131472862159	0.176	0.023	0.0550391697396793	Endothelial_1
ilk1	1.28525387835581e-06	0.315952647691167	0.265	0.05	0.0555191117833358	Endothelial_1
traf31	1.29978618045846e-06	0.437539327897024	0.235	0.031	0.0561468636372641	Endothelial_1
mgat4a	1.37986174556729e-06	0.6550288492573	0.235	0.045	0.0596058878232701	Endothelial_1
tfr1b1	1.69918744506451e-06	0.301530082174819	0.235	0.031	0.0733998000644517	Endothelial_1
txlna	1.92760259704432e-06	0.324558358677203	0.147	0.028	0.0832666493845236	Endothelial_1
si:dkey-229b18.3	2.01150845703241e-06	0.295316306064571	0.147	0.023	0.0868911308184292	Endothelial_1
ccdc28a	2.04950437432248e-06	0.336508838420155	0.324	0.075	0.0885324404576084	Endothelial_1
dpyda.3	2.0547661914307e-06	0.369621748109128	0.147	0.017	0.088759735171232	Endothelial_1
ENSAMXG000000071411	2.10478901798094e-06	0.370395397317966	0.588	0.22	0.0909205712097226	Endothelial_1
si:zfos-943e10.11	2.18996682493991e-06	0.384160695289223	0.147	0.023	0.0945999969369294	Endothelial_1
ENSAMXG00000008145	2.28504395437143e-06	0.570511265606138	0.176	0.028	0.0987070436969828	Endothelial_1
zgc:110197	2.32672713679414e-06	0.332709369919012	0.176	0.031	0.100507632128096	Endothelial_1
ENSAMXG00000013785	2.34110949770916e-06	0.36393925486593	0.118	0.01	0.101128906972543	Endothelial_1
si:ch211-219a4.3	2.34110949770916e-06	0.358218409423451	0.118	0.01	0.101128906972543	Endothelial_1
lsp1	2.34110949770916e-06	0.319364035149516	0.118	0.017	0.101128906972543	Endothelial_1
sypa1	2.4005942139742e-06	-2.14895982364054	0	0.426	0.103698468261043	Endothelial_1
CALM21	2.43996765566034e-06	-1.59555588188487	0.794	0.785	0.10539928282156	Endothelial_1
ENSAMXG00000020385	2.50776540630472e-06	0.397533230314199	0.235	0.046	0.108327942256145	Endothelial_1
rnf1851	2.57737025109464e-06	0.613482877311924	0.529	0.169	0.111334662736535	Endothelial_1
si:dkeyp-115e12.6	2.59217674333023e-06	0.351412906189482	0.206	0.034	0.111974258781636	Endothelial_1
psmb8a	2.64113011458736e-06	0.365269107870669	0.382	0.082	0.11408889755983	Endothelial_1
arhgef9b	2.79360576390581e-06	0.311816273227333	0.118	0.013	0.120675388183439	Endothelial_1
rab13	2.79360576390581e-06	0.254646221209301	0.118	0.014	0.120675388183439	Endothelial_1
tbc1d10aa	2.83615779047379e-06	0.42304140551499	0.176	0.02	0.122513508075096	Endothelial_1
ENSAMXG000000093911	2.86147752970961e-06	0.329549064582618	0.265	0.046	0.123607244850866	Endothelial_1
snx18b	2.86473217910537e-06	0.259864940414639	0.118	0.004	0.123747835940815	Endothelial_1
uprt	2.92146339625847e-06	0.279424968572163	0.353	0.109	0.126198454328177	Endothelial_1
rhoj	2.93759438059653e-06	0.323080612456559	0.118	0.004	0.126895264458628	Endothelial_1
abcf2a1	2.96357561081698e-06	0.453354613888538	0.382	0.122	0.128017575660461	Endothelial_1
sh3bp4a	2.9927107268799e-06	0.417780648256485	0.176	0.017	0.129276125269031	Endothelial_1
ormdl2	3.04670843666072e-06	0.344806190876346	0.176	0.023	0.131608664338433	Endothelial_1
ehd1a	3.31273516716648e-06	0.55851966802215	0.324	0.085	0.14310022101609	Endothelial_1
evla1	3.70282463566041e-06	0.449681694586809	0.265	0.056	0.159950915786623	Endothelial_1
calm1b1	3.79937940951367e-06	-1.81433202864572	0.176	0.554	0.164121792352762	Endothelial_1
ENSAMXG000000099061	3.94723193182884e-06	0.347030870643671	0.206	0.025	0.17050857775921	Endothelial_1
add1	4.13374245306238e-06	0.306007609104532	0.206	0.049	0.178565272744936	Endothelial_1
macf1a1	4.45655425633482e-06	0.524355052300979	0.471	0.141	0.192509774210895	Endothelial_1
gap431	4.51091472028519e-06	-2.12676407681366	0.029	0.421	0.194857983172159	Endothelial_1
ENSAMXG000000017501	4.60234044401701e-06	0.264500836979652	0.206	0.04	0.198807300160203	Endothelial_1
zgc:560951	4.75454291794539e-06	0.605337535799331	0.265	0.045	0.205381990426487	Endothelial_1
ENSAMXG00000014243	5.81131099843364e-06	0.411029495164224	0.176	0.033	0.251031201199338	Endothelial_1
ENSAMXG00000027742	5.94070760286852e-06	0.433972620775365	0.559	0.208	0.256620746321112	Endothelial_1
cyb5a1	6.65273767513729e-06	0.278630582027967	0.176	0.027	0.287378309352906	Endothelial_1
ENSAMXG00000007240	6.97346299986931e-06	0.301676146011593	0.147	0.017	0.301232681205354	Endothelial_1
prkab1b	7.14806454559446e-06	0.275264253834185	0.265	0.063	0.308774944176044	Endothelial_1
STXBP6	7.32522678396238e-06	0.414306326806105	0.265	0.056	0.316427821386823	Endothelial_1
ccnl1a1	7.35876374230278e-06	0.430858870266618	0.676	0.286	0.317876517376253	Endothelial_1
ENSAMXG00000014823	7.58498608250709e-06	0.491228161994588	0.206	0.033	0.327648643806059	Endothelial_1
zgc:1536151	7.65243273088187e-06	-1.84723712521673	0.029	0.423	0.330562136675904	Endothelial_1
rnasekb1	7.85138951690131e-06	-1.78436022323289	0.265	0.572	0.339156472961586	Endothelial_1
PTPRM	8.09693380245917e-06	0.521001247791172	0.235	0.047	0.349763249464829	Endothelial_1
eef1a1a1	8.339949161441e-06	-1.83029953739643	0.059	0.438	0.360260783926767	Endothelial_1
rtn1a1	8.52351760205595e-06	-1.9977591873475	0.412	0.62	0.368190389856011	Endothelial_1
creg11	8.59132669178383e-06	0.70732642502884	0.471	0.136	0.371119539104986	Endothelial_1
cox171	9.23495493942875e-06	0.429729454732974	0.647	0.233	0.398922348518504	Endothelial_1
atp6v0ca1	9.527644807505e-06	-1.67027430148994	0.441	0.672	0.411565672749794	Endothelial_1
clstn11	9.9210164782166e-06	-1.97508708249875	0.118	0.498	0.428558148809522	Endothelial_1
zmiz2	1.00345920961587e-05	0.47582095305145	0.353	0.095	0.433464274777768	Endothelial_1
ENSAMXG00000008188	1.00746792621773e-05	0.399971977705932	0.176	0.026	0.435195920088274	Endothelial_1
anxa4	1.03049237710412e-05	0.362891770577626	0.206	0.034	0.445141792137666	Endothelial_1
sufu	1.08117629580638e-05	0.256500754892994	0.118	0.023	0.467035724499481	Endothelial_1
prkar1ab	1.08202823511886e-05	0.385614707788899	0.294	0.072	0.467403736724293	Endothelial_1
tnfaip2b1	1.10581498007605e-05	0.575592125284055	0.118	0.006	0.477678896943452	Endothelial_1
tnnc1b	1.15670990335583e-05	0.436131309673244	0.118	0.009	0.49966397695262	Endothelial_1
nxnl2	1.15670990335583e-05	0.400423699083788	0.118	0.017	0.49966397695262	Endothelial_1
marcksl1a1	1.18386482439715e-05	-1.50576377906829	0.441	0.644	0.511394088194837	Endothelial_1
ckbb1	1.18945838701848e-05	-1.73260125930976	0.382	0.618	0.513810339440375	Endothelial_1
foxo1b	1.20983612482264e-05	0.259833773712754	0.118	0.01	0.522612910839638	Endothelial_1
rasal2	1.23726474445397e-05	0.360905338769356	0.118	0.01	0.53446125166178	Endothelial_1
rell11	1.2737912767034e-05	0.428538509417193	0.206	0.042	0.550239617797567	Endothelial_1
rpl291	1.28293874353384e-05	0.386962393383969	1	0.744	0.554191049044312	Endothelial_1
rcn2	1.32339072995612e-05	0.443842894560838	0.176	0.021	0.571665093619144	Endothelial_1
si:ch211-214j24.10	1.32504774448218e-05	0.324766214216199	0.441	0.129	0.572380874183967	Endothelial_1
napba1	1.38074200725218e-05	-1.82430139706188	0.029	0.409	0.596439124872724	Endothelial_1
ENSAMXG00000007765	1.38816095737172e-05	0.29347331570237	0.176	0.023	0.599643888755862	Endothelial_1
cox4i2	1.40630263819902e-05	0.475474253177885	0.294	0.063	0.60748055062283	Endothelial_1
crip3	1.41471781997951e-05	0.28054528722224	0.118	0.01	0.611115656696547	Endothelial_1
plod1a	1.43300902215476e-05	0.373214549792689	0.176	0.033	0.619016907300193	Endothelial_1
si:ch73-267c23.101	1.44655894932938e-05	0.288096285116305	0.118	0.005	0.624870069341812	Endothelial_1
map1ab1	1.46544806366854e-05	-1.71082540483645	0	0.336	0.633029600062897	Endothelial_1
higd1a	1.47923683419499e-05	0.275962525684777	0.176	0.03	0.63898593526721	Endothelial_1
ENSAMXG00000004847	1.50372612264822e-05	0.447088954890998	0.147	0.017	0.649564573200353	Endothelial_1
ywhag11	1.71099381007157e-05	-1.83048686469138	0.235	0.544	0.739097996136616	Endothelial_1
npas4a1	1.92270754089623e-05	-2.21542821730172	0.118	0.495	0.830551976440946	Endothelial_1
olfml2a	1.93763835535853e-05	0.311528355907377	0.147	0.021	0.837001640364222	Endothelial_1
lmo7a	1.97281804633708e-05	0.294586963880478	0.147	0.012	0.852198211476227	Endothelial_1
timm17a	2.02455393547577e-05	0.288803598325877	0.441	0.156	0.874546563507468	Endothelial_1
HOOK3	2.35658385234593e-05	0.472074677146901	0.265	0.055	1	Endothelial_1
rplp21	2.43937778278095e-05	0.302531823528093	1	0.834	1	Endothelial_1
vamp21	2.63122870630437e-05	-1.88679592465067	0.059	0.415	1	Endothelial_1
ENSAMXG000000119191	2.68491687331761e-05	0.349818837783506	0.235	0.058	1	Endothelial_1
ENSAMXG000000040421	2.78280697374652e-05	-1.75847005200822	0	0.347	1	Endothelial_1
zgc:1229791	2.80784351160086e-05	-2.65263109101019	0.088	0.433	1	Endothelial_1
atp6v1g11	3.29039057391325e-05	-1.67141587739285	0.324	0.579	1	Endothelial_1
tagln1	3.37791780146683e-05	0.534384900184812	0.206	0.04	1	Endothelial_1
coq10b1	3.68157412541693e-05	0.333252397416467	0.147	0.031	1	Endothelial_1
ENSAMXG00000027898	3.87284722390228e-05	0.463117921663615	0.147	0.027	1	Endothelial_1
tap2a	3.94389784651692e-05	0.385644305414054	0.118	0.016	1	Endothelial_1
mfap1	3.94699480299479e-05	0.383781685735951	0.235	0.05	1	Endothelial_1
zbtb2b	4.02441826766164e-05	0.486736740487418	0.118	0.012	1	Endothelial_1
ENSAMXG00000015641	4.17751433440279e-05	0.281705744846412	0.147	0.024	1	Endothelial_1
cpne3	4.18741725794904e-05	0.362969402294217	0.265	0.062	1	Endothelial_1
bcar1	4.28405024308864e-05	0.360758296272239	0.147	0.025	1	Endothelial_1
flot1b	4.41191938326981e-05	0.279061945537163	0.235	0.058	1	Endothelial_1
clip31	4.53936190231028e-05	-1.65143519274349	0.059	0.385	1	Endothelial_1
ENSAMXG000000053721	4.55572396461278e-05	0.267688293505247	0.353	0.102	1	Endothelial_1
zgc:165555	4.58084088852337e-05	0.272476382547647	0.147	0.021	1	Endothelial_1
b2m	4.89706097048061e-05	0.260932049092491	0.147	0.029	1	Endothelial_1
skilb	5.03367719342012e-05	0.391433141090886	0.294	0.083	1	Endothelial_1
ponzr11	5.20559151429922e-05	0.595521859914428	0.353	0.11	1	Endothelial_1
sh3bgrl2	5.24101253727722e-05	0.395465285946614	0.176	0.034	1	Endothelial_1
ybx1	5.40230205323103e-05	0.516868006264859	0.853	0.481	1	Endothelial_1
aldocb1	5.50280128965694e-05	-1.18890084434934	0.5	0.635	1	Endothelial_1
atp5if1b1	5.59277025779367e-05	-1.57007585881306	0.029	0.361	1	Endothelial_1
qpct1	6.3529630721334e-05	-1.65338419946714	0	0.335	1	Endothelial_1
zgc:92744	6.45436730254158e-05	0.399474203414356	0.441	0.146	1	Endothelial_1
napab	6.57879733866496e-05	0.343310108186353	0.235	0.051	1	Endothelial_1
LASP1	6.71922931522811e-05	0.497352980597344	0.559	0.21	1	Endothelial_1
epd1	7.15932868659395e-05	1.26256384587834	0.735	0.308	1	Endothelial_1
dennd4c1	7.55583902370963e-05	0.266426770608089	0.206	0.034	1	Endothelial_1
zgc:92027	7.59146824761923e-05	0.304576114239972	0.588	0.234	1	Endothelial_1
tmem59l1	7.770520602135e-05	-1.79913896588345	0.059	0.401	1	Endothelial_1
marcksl1b1	8.06832347298389e-05	-1.36920473154296	0.676	0.684	1	Endothelial_1
zgc:153115	8.32740142919345e-05	0.427948066283115	0.206	0.04	1	Endothelial_1
ggps1	9.05344938722923e-05	0.289629498695859	0.147	0.031	1	Endothelial_1
prrg1	9.72230191710573e-05	0.328890921959803	0.176	0.037	1	Endothelial_1
hdlbpa	9.87913583069773e-05	0.391799184124127	0.382	0.127	1	Endothelial_1
rtn1b1	0.000104785431038569	-1.7999080004732	0.294	0.534	1	Endothelial_1
ENSAMXG000000044041	0.000105644130627754	-1.73926042208132	0.353	0.567	1	Endothelial_1
pbx2	0.000109718205622171	0.27378629498929	0.176	0.036	1	Endothelial_1
sypb1	0.000111169513904581	-1.57351734680909	0.029	0.353	1	Endothelial_1
ENSAMXG000000073351	0.000114076024963817	-1.40763668657395	0.588	0.688	1	Endothelial_1
ENSAMXG00000006184	0.000115994288239764	0.301545286569432	0.118	0.017	1	Endothelial_1
csnk1db1	0.000116878688996208	0.286670116918705	0.353	0.108	1	Endothelial_1
si:ch211-204c21.1	0.00011727451945382	0.448163645060194	0.265	0.065	1	Endothelial_1
map1b1	0.000123305918130236	-1.68851820323297	0	0.328	1	Endothelial_1
acss11	0.000131772325082185	0.260305431817046	0.118	0.013	1	Endothelial_1
nxn	0.000133645911006069	0.27618710395487	0.206	0.055	1	Endothelial_1
arhgef37	0.000137520067350508	0.424417397344509	0.176	0.031	1	Endothelial_1
map1aa1	0.000140428309244586	-1.66354402477101	0	0.336	1	Endothelial_1
higd2a1	0.000140915136459207	0.782007876781852	0.353	0.108	1	Endothelial_1
uchl11	0.000151709143229201	-1.44750476034149	0.235	0.512	1	Endothelial_1
CLIC4	0.000155497155694718	0.287917949345069	0.235	0.064	1	Endothelial_1
ENSAMXG000000180191	0.000158477671961311	-1.43791448433976	0.029	0.306	1	Endothelial_1
MBNL2	0.000159064837179711	0.39190914835582	0.382	0.11	1	Endothelial_1
hsph11	0.000183473500672891	0.388029348633509	0.382	0.115	1	Endothelial_1
atp6v1h1	0.000189961080158668	-1.45889288575019	0.059	0.367	1	Endothelial_1
ENSAMXG00000019581	0.000190163387531881	0.541689611712316	0.235	0.058	1	Endothelial_1
skp11	0.000190832956852093	-1.04533997829596	0.382	0.594	1	Endothelial_1
atf4a1	0.000198550022618253	0.381614191637899	0.912	0.637	1	Endothelial_1
ENSAMXG00000005575	0.000210685692404655	0.314604209539377	0.206	0.045	1	Endothelial_1
SPAG1	0.000212849890638616	0.267206320118907	0.147	0.023	1	Endothelial_1
pcdh2ac1	0.000216067247201072	-1.66249842733623	0.118	0.428	1	Endothelial_1
jak11	0.000218631177056141	0.451713349773915	0.265	0.072	1	Endothelial_1
nsfa1	0.000232396788906546	-1.51714692100344	0.059	0.358	1	Endothelial_1
sirt1	0.000236598182669582	0.353671775797424	0.176	0.042	1	Endothelial_1
zfand2a	0.000254524770743701	0.268445424115926	0.206	0.045	1	Endothelial_1
ywhaqa1	0.000255904930892095	-1.42114951101595	0.353	0.561	1	Endothelial_1
atp6v1e1b1	0.000256257027779124	-1.51843803352307	0.176	0.435	1	Endothelial_1
ENSAMXG00000001446	0.000259059117990975	0.449551147796429	0.235	0.048	1	Endothelial_1
mdh1aa1	0.000262413273650995	-1.4600010560908	0.059	0.348	1	Endothelial_1
ENSAMXG00000011008	0.000270334919956258	0.428621412645242	0.118	0.011	1	Endothelial_1
arl6ip1	0.000271807694366079	-1.2505117427248	0.235	0.457	1	Endothelial_1
COMTD1 (1 of many)1	0.000275336118576384	0.330699298905062	0.235	0.064	1	Endothelial_1
rab3b1	0.000282843874064783	-1.6288104310707	0	0.299	1	Endothelial_1
notch2	0.000284217346543087	0.897027079879156	0.118	0.031	1	Endothelial_1
ENSAMXG00000018097	0.000284217346543087	0.280453090752969	0.118	0.009	1	Endothelial_1
ENSAMXG000000044911	0.000286474860153026	0.308103277695005	0.206	0.047	1	Endothelial_1
ENSAMXG00000011993	0.000303767993603042	0.335265247113846	0.118	0.013	1	Endothelial_1
vsnl1b1	0.000305306417160218	-1.5553809409648	0.029	0.316	1	Endothelial_1
nrxn1a1	0.000320392530068782	-1.40486978744259	0	0.264	1	Endothelial_1
si:ch211-222l21.11	0.00032238594003818	-1.31969891233582	0.559	0.682	1	Endothelial_1
sh3bp5la	0.00033109251072501	0.407710003709525	0.294	0.081	1	Endothelial_1
rac3a1	0.000340894577404686	-1.37387593938501	0	0.28	1	Endothelial_1
ap1s2	0.00034314765037313	0.448061321981812	0.324	0.108	1	Endothelial_1
rps291	0.000358534161245827	0.307861669546405	1	0.735	1	Endothelial_1
eef2k	0.000358902597970292	0.265431059816366	0.206	0.061	1	Endothelial_1
ENSAMXG000000103301	0.000362636298308011	-1.39433645236687	0	0.268	1	Endothelial_1
ENSAMXG000000075031	0.000362653854378451	0.904630219940887	0.441	0.171	1	Endothelial_1
kif1b1	0.000369191847794585	-1.57106108218366	0.118	0.384	1	Endothelial_1
cd1641	0.000369759976920007	0.469567138029323	0.324	0.103	1	Endothelial_1
flot2a1	0.000378039383780962	0.342211708473746	0.382	0.115	1	Endothelial_1
phyhipla1	0.000385689061681313	-1.60220745355119	0	0.282	1	Endothelial_1
bnip3lb	0.000392822768804241	0.250452565010357	0.206	0.055	1	Endothelial_1
hsbp1b1	0.000398292382524078	0.318522029594666	0.324	0.095	1	Endothelial_1
arf51	0.000424533277444982	0.408962009901669	0.647	0.247	1	Endothelial_1
adgrb1b1	0.000425661017223489	-2.03970590572958	0.029	0.349	1	Endothelial_1
eef1a1b1	0.000436027281494911	-1.33459156390523	0	0.268	1	Endothelial_1
TMED2 (1 of many)	0.000465304840692768	0.367369219173078	0.324	0.103	1	Endothelial_1
ywhah1	0.000500421830914362	-1.39556148973403	0.088	0.378	1	Endothelial_1
efhd11	0.000523354279957195	-1.52999810337442	0	0.294	1	Endothelial_1
dnajc5aa1	0.000533027990357814	-1.36480363232388	0.059	0.322	1	Endothelial_1
atp5mc11	0.000552281258099138	-1.33701465534464	0.147	0.408	1	Endothelial_1
gapdhs1	0.000554541946302127	-1.10521019152116	0.765	0.713	1	Endothelial_1
dnajb1b1	0.000558859914273851	0.415653216305005	0.353	0.106	1	Endothelial_1
ENSAMXG00000015185	0.000567665438207802	0.469869785205806	0.118	0.015	1	Endothelial_1
atp1b1b1	0.000568361136824646	-1.7198139525254	0.118	0.377	1	Endothelial_1
tspan7b1	0.000584448861445994	-1.4856371306459	0.147	0.379	1	Endothelial_1
ENSAMXG000000215511	0.000596474837316575	-1.57503089588626	0.088	0.352	1	Endothelial_1
dnajb41	0.00061576083780388	-1.7529233351302	0.265	0.471	1	Endothelial_1
cd2ap	0.000622284926002225	0.305513626600574	0.118	0.016	1	Endothelial_1
si:ch211-214j24.91	0.0006422883647351	-1.37796413592938	0.029	0.297	1	Endothelial_1
jagn1b	0.000645756528576069	0.291184768197828	0.147	0.027	1	Endothelial_1
her9	0.000661372843386844	0.267162502057901	0.118	0.026	1	Endothelial_1
syt41	0.000677509252240915	-1.44191272743455	0.029	0.283	1	Endothelial_1
tmem351	0.000683637122486602	-1.30050277465454	0.059	0.327	1	Endothelial_1
nsa2	0.000694309865496456	0.317323616766724	0.441	0.182	1	Endothelial_1
ENSAMXG000000025171	0.0007000587030082	0.329136430894422	0.941	0.628	1	Endothelial_1
fam49al1	0.000706771776531645	-1.30845562412824	0	0.267	1	Endothelial_1
RPL381	0.000738548370847708	0.261678062132514	1	0.796	1	Endothelial_1
cspg5a1	0.000841728355260277	-1.39147643619439	0.029	0.285	1	Endothelial_1
rgs41	0.000843370987371575	-0.684166408276824	0.441	0.172	1	Endothelial_1
atp6v1f1	0.000869078672798242	-1.26993729598291	0.235	0.45	1	Endothelial_1
si:ch211-262i1.6	0.000905372370723221	0.296635344758139	0.235	0.057	1	Endothelial_1
sult4a11	0.000950037066900414	-1.24513102267904	0	0.244	1	Endothelial_1
slc25a55a1	0.000988574726272084	0.31570049584277	0.441	0.159	1	Endothelial_1
GRIK21	0.00100738536228281	-1.42888935381588	0	0.242	1	Endothelial_1
si:dkey-276j7.11	0.00103358744791258	-1.37744635727657	0.294	0.461	1	Endothelial_1
psd3l1	0.00104490248387686	-1.58670839721607	0.059	0.307	1	Endothelial_1
tpcn1	0.00111714280449424	0.271052057577819	0.147	0.028	1	Endothelial_1
ENSAMXG00000013495	0.00115811921228269	0.25806685803552	0.147	0.031	1	Endothelial_1
fuca2	0.00115816282267683	0.265170395498249	0.265	0.085	1	Endothelial_1
ENSAMXG000000207741	0.00115968490696512	0.330223690196266	0.118	0.024	1	Endothelial_1
slc25a61	0.00116759332145356	-1.29302877941161	0.059	0.297	1	Endothelial_1
rsad21	0.00117208378263385	0.286035088337151	0.147	0.021	1	Endothelial_1
elavl21	0.00119975856036465	-1.28952374939348	0	0.222	1	Endothelial_1
HS1BP3	0.00120973327558367	0.273730024872585	0.118	0.012	1	Endothelial_1
acbd71	0.00127127252641528	-1.38439960519061	0	0.249	1	Endothelial_1
chd51	0.00127792827907223	-1.15500506565442	0.029	0.249	1	Endothelial_1
fam219ab1	0.00134681505424994	-1.08221133026733	0	0.212	1	Endothelial_1
ENSAMXG00000008978	0.00138245002484066	0.304296864869238	0.176	0.056	1	Endothelial_1
megf8	0.00143960146801871	0.430413341139925	0.176	0.033	1	Endothelial_1
ENSAMXG000000193841	0.00144400774152457	0.365353944238673	0.235	0.057	1	Endothelial_1
atp5mc3b1	0.00145091431494855	-0.831053434907228	0.529	0.602	1	Endothelial_1
ENSAMXG000000093351	0.0014639170744543	-1.09184405071157	0.029	0.283	1	Endothelial_1
tusc31	0.00151084519098902	-1.16015981737171	0	0.235	1	Endothelial_1
optn1	0.00153045986836083	0.271318905662923	0.235	0.06	1	Endothelial_1
COX5B1	0.00165289999908567	-0.967418347888705	0.471	0.554	1	Endothelial_1
ccng11	0.00166849595201582	0.359823581803018	0.735	0.434	1	Endothelial_1
fam174b	0.00173454363566467	0.383513783348952	0.147	0.03	1	Endothelial_1
cox4i11	0.00173896975540636	-0.931132041378153	0.412	0.58	1	Endothelial_1
rtn4rl2a1	0.0017927802541215	-2.27498723431485	0	0.224	1	Endothelial_1
ctsf1	0.00184361083525887	-1.45172734506613	0.235	0.459	1	Endothelial_1
ctnnb11	0.00186815577524531	-1.59231512791703	0.088	0.357	1	Endothelial_1
txndc121	0.00190339841190272	0.275063788223464	0.382	0.138	1	Endothelial_1
psme2	0.00194916242015248	0.287718413565555	0.118	0.022	1	Endothelial_1
oaz2a1	0.00200200619596297	0.526603551084289	0.529	0.21	1	Endothelial_1
jagn1a1	0.0020076970365279	-1.15332893868277	0	0.216	1	Endothelial_1
tmsb21	0.0020076970365279	-1.37236230490136	0	0.239	1	Endothelial_1
ckmt11	0.0020335000245419	-1.2271649434114	0.029	0.259	1	Endothelial_1
tcf3a	0.00205398325062172	0.321968200600476	0.118	0.025	1	Endothelial_1
rbms1a	0.00215516034613442	0.343684023436453	0.147	0.037	1	Endothelial_1
si:ch211-212k18.4	0.00220273663215438	0.283053936403166	0.147	0.04	1	Endothelial_1
ptprna1	0.00221877653790263	-1.20237029442409	0.059	0.336	1	Endothelial_1
dhrs13b1	0.00222093851455891	0.432459800800016	0.118	0.019	1	Endothelial_1
atp6ap21	0.00233077124785858	-1.20344966927506	0.206	0.425	1	Endothelial_1
ENSAMXG000000144481	0.00234692917775142	-1.17187596231258	0.059	0.253	1	Endothelial_1
ENSAMXG000000199311	0.00235129993400516	0.572109416667693	0.147	0.031	1	Endothelial_1
cadm41	0.0023763615607599	-1.14117447292205	0	0.195	1	Endothelial_1
cpne21	0.00237636345166845	-1.35562109409812	0	0.224	1	Endothelial_1
ENSAMXG000000186711	0.00242488380099318	-1.0244234541476	0.059	0.284	1	Endothelial_1
aplp11	0.00244992728255883	-1.10715568926771	0.029	0.225	1	Endothelial_1
map7d2b1	0.00251289993387916	-1.14386351307075	0	0.219	1	Endothelial_1
fez11	0.00251290093048719	-1.15191075528036	0	0.22	1	Endothelial_1
ENSAMXG000000169511	0.00261771330553623	-0.998808476842175	0.176	0.34	1	Endothelial_1
laptm4a1	0.00265106773437108	-1.08044668977655	0.529	0.584	1	Endothelial_1
ENSAMXG000000190311	0.00265684769220763	-1.36878875337576	0	0.243	1	Endothelial_1
grin1b1	0.00265685189370466	-1.33143629049491	0	0.237	1	Endothelial_1
stmn31	0.0027155493714186	-1.13775270513616	0.029	0.239	1	Endothelial_1
plcxd31	0.00280859957667148	-1.20715895732064	0	0.205	1	Endothelial_1
ndufs71	0.00290987003752609	-1.22652837587328	0.118	0.342	1	Endothelial_1
bhlhe411	0.00294522167568395	-1.35088256449661	0.029	0.263	1	Endothelial_1
necap11	0.00296853702062586	-1.04505709058322	0	0.209	1	Endothelial_1
irf9	0.00304398757495025	0.289029683207698	0.176	0.034	1	Endothelial_1
ENSAMXG000000173581	0.00305047724531595	0.476292486290726	0.235	0.08	1	Endothelial_1
apoc11	0.00305533007445456	-0.692458773737663	0.353	0.132	1	Endothelial_1
si:ch73-111k22.2	0.00307959217228721	0.34370095365406	0.206	0.074	1	Endothelial_1
csdc2a1	0.00323134036041185	-1.08205792136564	0.029	0.243	1	Endothelial_1
si:ch211-195b15.81	0.00327250017719485	-1.33979373686891	0.059	0.266	1	Endothelial_1
ENSAMXG000000257751	0.00327539877347186	0.376388490133469	0.147	0.037	1	Endothelial_1
ENSAMXG000000284651	0.00340177200825772	-0.52381313956765	0.412	0.146	1	Endothelial_1
ENSAMXG000000201381	0.00345252448057565	0.272936557109781	0.412	0.151	1	Endothelial_1
cotl11	0.00350179494714328	-1.25507072116079	0	0.215	1	Endothelial_1
park71	0.00350179767322625	-0.875986812785429	0	0.178	1	Endothelial_1
ENSAMXG000000180221	0.00369889204138908	-1.01068063410401	0	0.197	1	Endothelial_1
tmem120a	0.00379259162508448	0.273166764033269	0.118	0.023	1	Endothelial_1
atp6v1d1	0.00383838740449867	-1.22005976126092	0.118	0.325	1	Endothelial_1
hspe11	0.00388250396808772	-1.2072941860087	0.324	0.497	1	Endothelial_1
degs1	0.00390339982420407	0.286951418541002	0.265	0.089	1	Endothelial_1
ENSAMXG000000108171	0.00390648442021228	-1.17963933101174	0	0.201	1	Endothelial_1
stxbp1a1	0.00390648593151447	-1.06766511427005	0	0.194	1	Endothelial_1
tmeff1b1	0.00396751180324285	-1.10492844622505	0.118	0.346	1	Endothelial_1
ptch1	0.00397915521327765	0.263557910400378	0.118	0.028	1	Endothelial_1
atp5f1b1	0.0040492569245348	-0.902259819993641	0.706	0.644	1	Endothelial_1
sumo3a1	0.00431807668216367	-1.0191120809135	0.265	0.449	1	Endothelial_1
bhlhe401	0.00434371233799125	-1.16137357077407	0.412	0.526	1	Endothelial_1
ENSAMXG000000041241	0.00435528906467132	-0.79816316203242	0	0.156	1	Endothelial_1
sdcbp1	0.00435528906467132	-1.03005983812632	0	0.195	1	Endothelial_1
GUCY1A21	0.00435802478274142	0.384665072587736	0.147	0.039	1	Endothelial_1
ptprnb1	0.00442080448915428	-1.29327061132177	0.088	0.297	1	Endothelial_1
itm2cb1	0.00443701769798284	-2.41545478411784	0.353	0.51	1	Endothelial_1
snx1a1	0.00448635887327201	0.433380859152677	0.176	0.044	1	Endothelial_1
pcbd11	0.00459763556404548	-1.08487967369932	0	0.208	1	Endothelial_1
si:dkey-261i16.51	0.00460751656469566	-1.41016485867413	0.029	0.246	1	Endothelial_1
ENSAMXG000000111401	0.00474187796388086	-0.773902967093036	0.029	0.191	1	Endothelial_1
txn1	0.00475187440155635	-0.320544122255903	0.235	0.104	1	Endothelial_1
stx1b1	0.00483398957762464	-1.05945067814714	0.029	0.213	1	Endothelial_1
atp6v1aa1	0.0048479308952539	-1.18877247500096	0.147	0.367	1	Endothelial_1
adcyap1r1b1	0.00485274516647471	-1.05964651721149	0	0.188	1	Endothelial_1
gria3b1	0.0048886369276183	-1.20606686968755	0.029	0.228	1	Endothelial_1
basp11	0.00504592631735483	-1.14613947699214	0.029	0.227	1	Endothelial_1
sorbs2b1	0.00508936885096063	0.368643172935926	0.118	0.036	1	Endothelial_1
dnajc61	0.00512125674843951	-0.934636267408606	0	0.173	1	Endothelial_1
smim20	0.00512125870029171	-0.803644601938324	0	0.16	1	Endothelial_1
rnd1b1	0.00512125870029171	-1.05147725412337	0	0.191	1	Endothelial_1
elavl41	0.00512125870029171	-1.21632671625155	0	0.19	1	Endothelial_1
ENSAMXG000000161761	0.00514337250271835	-1.44019199825391	0.029	0.252	1	Endothelial_1
adcyap1b1	0.00540384404875665	-2.20669315088903	0	0.174	1	Endothelial_1
hmgb1b1	0.00542453159208161	-1.04783889938605	0.588	0.574	1	Endothelial_1
snapc51	0.00548874370242796	-1.10585972550915	0.088	0.296	1	Endothelial_1
cox6a11	0.00549075320180625	-0.928586919768935	0.206	0.413	1	Endothelial_1
HSP90AB11	0.00557387027571369	-0.503646447600878	0.912	0.894	1	Endothelial_1
pnpo1	0.00570119227412943	-0.876819675786972	0	0.168	1	Endothelial_1
sv2a1	0.00601404639952245	-1.35841963927067	0	0.205	1	Endothelial_1
dnajb9a	0.00606206058005325	0.34630299421939	0.147	0.053	1	Endothelial_1
zgc:1018401	0.00634317218367868	-0.922666446908472	0	0.164	1	Endothelial_1
syt11b1	0.0063431745733318	-1.07084484040881	0	0.194	1	Endothelial_1
sept9b	0.00656332519249315	0.267498365740824	0.147	0.037	1	Endothelial_1
ATP5IF11	0.00660550265628539	-0.824119059762526	0.588	0.602	1	Endothelial_1
ywhae11	0.00665434928106555	-0.96439338057874	0.324	0.449	1	Endothelial_1
ENSAMXG000000168241	0.00668936889478725	-0.950756253620258	0	0.173	1	Endothelial_1
si:dkeyp-69c1.71	0.00668936889478725	-0.956055232152938	0	0.176	1	Endothelial_1
AP3B21	0.00668937140769271	-1.01365178194574	0	0.194	1	Endothelial_1
clstn31	0.00679461385926933	-0.953154000804795	0.029	0.275	1	Endothelial_1
vsnl1a1	0.00685737424116691	-1.5998704495572	0.088	0.297	1	Endothelial_1
nudt141	0.00711024357366439	-1.14242558574912	0.029	0.23	1	Endothelial_1
stmn2a1	0.00712014617714282	-1.27829920691689	0.176	0.345	1	Endothelial_1
f3a	0.00718129181862824	-0.295799950165726	0.294	0.12	1	Endothelial_1
ndufa71	0.00749114170092952	-0.945614219648459	0.147	0.317	1	Endothelial_1
tubb2b1	0.0075381675709133	-0.943843301954514	0.118	0.32	1	Endothelial_1
DYNC1I1 (1 of many)1	0.00756081366413521	-0.993268839179808	0.029	0.204	1	Endothelial_1
dbi1	0.00758288906243016	-1.11609562144267	0.147	0.36	1	Endothelial_1
ENSAMXG000000246971	0.00758621009427563	0.476426170673827	0.147	0.04	1	Endothelial_1
ldhba1	0.00761374365126678	-0.812894385606552	0.441	0.548	1	Endothelial_1
ENSAMXG000000079661	0.00825532063297513	-1.08918067832504	0.059	0.235	1	Endothelial_1
timp4.11	0.00859906306367191	0.365146459715732	0.147	0.046	1	Endothelial_1
si:ch211-113g11.61	0.00870735781673955	-0.862442335097128	0	0.15	1	Endothelial_1
cyfip21	0.00870736104256925	-0.862719113867111	0	0.162	1	Endothelial_1
atp5fa11	0.00903678364348044	-0.814193064695293	0.265	0.428	1	Endothelial_1
calr1	0.00905326089126528	-0.86048489411097	0.029	0.183	1	Endothelial_1
ENSAMXG000000202491	0.0090705929195972	-0.910050149680573	0.441	0.51	1	Endothelial_1
cct81	0.00920007776182942	-1.01911134150207	0.059	0.235	1	Endothelial_1
uqcrh1	0.00923878839969245	-0.992188815144394	0.324	0.419	1	Endothelial_1
brd2a	0.00930881840235772	0.304296889883285	0.441	0.212	1	Endothelial_1
napgb1	0.00941465228196093	-1.03854239091007	0.059	0.245	1	Endothelial_1
prdx11	0.00957371506130886	-1.79377565315033	0.118	0.324	1	Endothelial_1
EIF5AL11	0.0096668100286589	-0.766746727782457	0	0.143	1	Endothelial_1
jpt1a1	0.00976126149134343	-0.913287465046734	0.059	0.237	1	Endothelial_1
atp5l1	0.00985032977596592	-0.685550149590378	0.706	0.614	1	Endothelial_1
ENSAMXG00000020598	0.00990653854361741	0.293931906574625	0.265	0.089	1	Endothelial_1
rab2a1	0.00997455265772062	-1.00494935556887	0.265	0.435	1	Endothelial_1
sod21	0.0100675998469252	-0.914826246647816	0.059	0.208	1	Endothelial_1
ppp1cb (1 of many)1	0.0100722584254069	-1.03858754677696	0.059	0.253	1	Endothelial_1
hnrnpaba1	0.010566718749289	-0.89377405512093	0.471	0.545	1	Endothelial_1
ldha1	0.0106057640134942	-1.14620975279382	0.088	0.264	1	Endothelial_1
eno1a1	0.010693209019339	-1.15013001821835	0.265	0.43	1	Endothelial_1
st8sia51	0.0107264665346933	-0.84879638420402	0	0.144	1	Endothelial_1
atp1b3b1	0.0107264665346933	-0.902133082893329	0	0.158	1	Endothelial_1
fam234b1	0.0111845115990434	-0.950360098900122	0.029	0.19	1	Endothelial_1
si:ch1073-140o9.21	0.0112969591469594	-0.942462682332461	0	0.146	1	Endothelial_1
atf21	0.0117692874550244	-1.0858758611201	0.176	0.358	1	Endothelial_1
si:dkey-19e4.51	0.0117698405933767	-0.830929737925995	0.118	0.299	1	Endothelial_1
pafah1b1b1	0.0118725767581931	-1.13493354481954	0.176	0.334	1	Endothelial_1
tspan13b1	0.0118906293385537	-0.823422614759206	0.029	0.175	1	Endothelial_1
ENSAMXG000000068841	0.0118963350612483	-1.00140565245578	0	0.153	1	Endothelial_1
ENSAMXG000000288151	0.0118963350612483	-1.09636863733266	0	0.147	1	Endothelial_1
emp11	0.0125259880629258	-0.823009127528059	0	0.146	1	Endothelial_1
syt1a1	0.0126546425836046	-1.15902511572853	0.029	0.217	1	Endothelial_1
atp6v0b1	0.0129651449745988	-1.19795388094254	0.088	0.286	1	Endothelial_1
sub1b	0.0130362298337811	-0.959126705652735	0.059	0.231	1	Endothelial_1
slc6a1a1	0.0131873720662896	-0.761702512991697	0	0.127	1	Endothelial_1
ENSAMXG000000112421	0.0131873720662896	-0.897888496371194	0	0.162	1	Endothelial_1
ENSAMXG000000189461	0.0131873816355343	-0.868540921935189	0	0.155	1	Endothelial_1
celf3b1	0.0131873816355343	-0.990086481429393	0	0.176	1	Endothelial_1
cetn21	0.0138820531908706	-0.876793609513504	0	0.148	1	Endothelial_1
atp2b1a1	0.0141811426143606	-1.06101170912967	0.118	0.292	1	Endothelial_1
cetn31	0.0146116291773433	-0.760083747183471	0	0.143	1	Endothelial_1
rab411	0.0146794899935092	-0.985802243205275	0.176	0.324	1	Endothelial_1
arg21	0.014802397219811	-1.20911832655489	0.118	0.288	1	Endothelial_1
rack1	0.0148470017498578	-0.7665155065092	0.088	0.258	1	Endothelial_1
pcsk21	0.014940607800449	-1.18111083782332	0.059	0.232	1	Endothelial_1
rab3ab1	0.0153777717017697	-0.894145633809035	0	0.165	1	Endothelial_1
hlfb1	0.0153777717017697	-1.02614735717037	0	0.149	1	Endothelial_1
atcaya1	0.0153777772403814	-0.852415668072178	0	0.157	1	Endothelial_1
eif1b1	0.0154942297734479	-0.801734094807596	0.5	0.586	1	Endothelial_1
MBD31	0.0157454342484896	-0.906003879555233	0.059	0.219	1	Endothelial_1
zgc:153343	0.0161072464861397	0.25369195615232	0.118	0.023	1	Endothelial_1
si:ch211-234p18.31	0.016148897185577	-0.961229652198009	0.029	0.177	1	Endothelial_1
fscn1b1	0.0161822763295505	-0.775958094212392	0	0.136	1	Endothelial_1
necab31	0.016182282144101	-0.915164834162231	0	0.151	1	Endothelial_1
camk2n1a1	0.016182282144101	-1.06461082064815	0	0.163	1	Endothelial_1
arl2	0.0161822879586524	-0.715187345229185	0	0.141	1	Endothelial_1
rgs81	0.0161822879586524	-0.755002326855114	0	0.122	1	Endothelial_1
upf3a1	0.0161822879586524	-0.815228684620749	0	0.146	1	Endothelial_1
brinp11	0.0161822879586524	-0.852703802708153	0	0.143	1	Endothelial_1
ENSAMXG000000188361	0.0161822879586524	-0.857557677304807	0	0.139	1	Endothelial_1
SCD51	0.0164437250380449	-0.927277811737284	0.059	0.208	1	Endothelial_1
caly1	0.0165363564699964	-1.20792369166321	0.147	0.322	1	Endothelial_1
eef2a.11	0.0166551416381042	-0.732671907723704	0.647	0.654	1	Endothelial_1
ENSAMXG000000123661	0.0174502162479714	-0.721607527036201	0.029	0.186	1	Endothelial_1
fkbp1aa1	0.017628781794036	-0.757162524316511	0.529	0.557	1	Endothelial_1
scrn21	0.0179138501073297	-0.69142632043684	0	0.131	1	Endothelial_1
lhfpl31	0.0179138565142706	-0.809958002531152	0	0.137	1	Endothelial_1
vgf1	0.0179138565142706	-1.05428084174149	0	0.143	1	Endothelial_1
syngr3b1	0.0181324839051321	-0.974533689133608	0.029	0.194	1	Endothelial_1
ankrd46a	0.0186523804381697	-0.88139772975502	0.059	0.222	1	Endothelial_1
serpina10a1	0.0188094718717393	-1.02826641492175	0.147	0.307	1	Endothelial_1
rundc3aa1	0.0188448984285401	-0.72324831112656	0	0.13	1	Endothelial_1
slc1a2b1	0.0188448984285401	-2.31254115896395	0	0.146	1	Endothelial_1
htt	0.0188878727785667	0.275292839575765	0.176	0.063	1	Endothelial_1
spock21	0.0191392355945842	-1.06661385042355	0.029	0.194	1	Endothelial_1
ncalda1	0.0191413510792388	-1.02047310650493	0.059	0.223	1	Endothelial_1
gabarapa1	0.0195147135850888	-0.927294248640351	0.441	0.505	1	Endothelial_1
ENSAMXG000000209091	0.0198222511538801	-0.839435006234859	0	0.134	1	Endothelial_1
cntn1b1	0.0198222582116354	-0.794945475409701	0	0.142	1	Endothelial_1
dkk3a1	0.0198222582116354	-0.802659434449083	0	0.143	1	Endothelial_1
ccl441	0.0198222582116354	-0.817380869914082	0	0.134	1	Endothelial_1
ENSAMXG000000093671	0.0198993490911098	-1.01015870804771	0.059	0.231	1	Endothelial_1
UQCRFS11	0.0199912263162267	-0.894395451133676	0.235	0.364	1	Endothelial_1
cops81	0.0200853304810862	-0.813215220142841	0.147	0.298	1	Endothelial_1
add3b1	0.0205793424283515	-1.21474172292306	0.029	0.194	1	Endothelial_1
vat1l1	0.0208481583271655	-0.868638004367602	0	0.142	1	Endothelial_1
zgc:1946781	0.0208481583271655	-1.02228224028749	0	0.159	1	Endothelial_1
ldb2b	0.0208481657340175	-0.644522179176739	0	0.11	1	Endothelial_1
mapk8a1	0.0208481657340175	-0.751535251047285	0	0.135	1	Endothelial_1
eef2l21	0.0208481731408705	-0.700117308683212	0	0.131	1	Endothelial_1
nrxn3a1	0.0208481731408705	-1.0932768363648	0	0.157	1	Endothelial_1
atpv0e21	0.0223182155041348	-0.872327903966291	0.118	0.28	1	Endothelial_1
zgc:1949811	0.0225874323983719	-0.630557999129379	0.029	0.136	1	Endothelial_1
ube2na1	0.0228488909927202	-0.999936179159471	0.206	0.338	1	Endothelial_1
foxo3b1	0.0229046488872242	-0.960764452481109	0.088	0.236	1	Endothelial_1
ENSAMXG000000106881	0.0230551491837578	-0.818491286053761	0	0.119	1	Endothelial_1
ENSAMXG000000175451	0.0230551573400745	-0.813704793591507	0	0.152	1	Endothelial_1
gad1a1	0.0230551573400745	-0.919586437918633	0	0.116	1	Endothelial_1
ngb1	0.0230551654963923	-0.932305575068304	0	0.118	1	Endothelial_1
psmb71	0.0231130225291941	-1.00222370187653	0.059	0.225	1	Endothelial_1
prrt1	0.0232125419757674	-1.01574973927711	0.059	0.212	1	Endothelial_1
timp2a1	0.0234622509570838	-0.76306340457707	0.088	0.273	1	Endothelial_1
ENSAMXG000000132851	0.0238870438802789	-0.937804331867313	0.088	0.229	1	Endothelial_1
cox7b1	0.0240152572551931	-0.814678676629531	0.706	0.625	1	Endothelial_1
fsd11	0.0242412740835645	-0.808602126834616	0	0.131	1	Endothelial_1
apoeb1	0.0244403414182784	-1.13143261284258	0.265	0.116	1	Endothelial_1
nme2b.11	0.0247380442251445	-0.769984041438462	0.618	0.564	1	Endothelial_1
nptna1	0.0253074959628916	-1.09288665926974	0.088	0.256	1	Endothelial_1
ENSAMXG000000043981	0.0254860287106559	-0.904034179959103	0	0.147	1	Endothelial_1
nptxrb1	0.025486037690465	-0.979229368368937	0	0.171	1	Endothelial_1
ndufb5	0.0255999751403276	-0.75103763742457	0.147	0.267	1	Endothelial_1
atp5mea1	0.0264502322192073	-1.07937652703845	0.294	0.429	1	Endothelial_1
si:ch211-151p13.81	0.0267922781287267	-0.681682520654171	0	0.113	1	Endothelial_1
ENSAMXG000000076711	0.0267922781287267	-0.835243748006573	0	0.152	1	Endothelial_1
rae11	0.0267922875503391	-0.626039395397958	0	0.116	1	Endothelial_1
cplx11	0.0267922969719525	-0.816190882691638	0	0.116	1	Endothelial_1
ndufa81	0.0273134112191015	-0.74685977923567	0.118	0.252	1	Endothelial_1
rybpa1	0.0274779693344205	-0.748387976865946	0.029	0.17	1	Endothelial_1
ENSAMXG000000186511	0.0277530261482736	-0.925398710802188	0.294	0.412	1	Endothelial_1
yjefn31	0.0278660993821372	-0.965526879667028	0.059	0.21	1	Endothelial_1
pabpn11	0.0280413611250477	-0.754396582831522	0.088	0.256	1	Endothelial_1
fbxo11a.1	0.0280866189835022	0.400599804425665	0.118	0.04	1	Endothelial_1
slc35f11	0.0281630132062387	-0.760690741432126	0	0.133	1	Endothelial_1
oprd1a1	0.0281630132062387	-0.996506205294123	0	0.122	1	Endothelial_1
cox5aa1	0.0283191592492519	-0.909081864332039	0.382	0.481	1	Endothelial_1
ddit41	0.0285820937892427	-0.96420008481979	0.059	0.184	1	Endothelial_1
cbx1a1	0.0291188760789982	-0.855963736012171	0.147	0.3	1	Endothelial_1
psma81	0.0291393040406323	-0.77559101095301	0.088	0.201	1	Endothelial_1
ENSAMXG000000120961	0.0296013125442014	-0.73526841388433	0	0.13	1	Endothelial_1
ENSAMXG000000056161	0.0296013125442014	-0.819350735057991	0	0.129	1	Endothelial_1
sf3b51	0.0296013229145691	-0.552226842632124	0	0.101	1	Endothelial_1
syt9a1	0.0296013229145691	-0.716658250773994	0	0.112	1	Endothelial_1
fam102bb1	0.0300284478342495	-0.852141662424707	0.029	0.166	1	Endothelial_1
slc17a6a1	0.0301661282497796	-1.1854735234584	0.029	0.166	1	Endothelial_1
si:ch73-127m5.11	0.0306987392866564	-0.782497702397125	0.059	0.18	1	Endothelial_1
bckdhb1	0.0307771593060767	-0.647923237015057	0.029	0.152	1	Endothelial_1
gad1b1	0.0309170890954786	-1.35656880254102	0.029	0.176	1	Endothelial_1
si:zfos-1324h11.51	0.031110498751779	-0.750630763312334	0	0.127	1	Endothelial_1
emc101	0.0311105096312777	-0.641126848698345	0	0.113	1	Endothelial_1
chgb1	0.0311105096312777	-2.0485854460344	0	0.156	1	Endothelial_1
ndufb91	0.0311451148604825	-0.70397834438184	0.029	0.154	1	Endothelial_1
atp5pf1	0.0312868001771781	-0.697281848464507	0.382	0.474	1	Endothelial_1
hmgn31	0.0318785399432828	-0.958550491846205	0.294	0.378	1	Endothelial_1
stmn1a1	0.032556522013256	-1.37964564543067	0.059	0.213	1	Endothelial_1
COX7A2L (1 of many)1	0.0326921894523881	-0.720236956505852	0.059	0.176	1	Endothelial_1
cadm31	0.0326939987061582	-0.584550889664805	0	0.101	1	Endothelial_1
vwc2l	0.0326940101195108	-0.693471781733368	0	0.101	1	Endothelial_1
kcnip1b1	0.0326940215328647	-0.761021158149894	0	0.127	1	Endothelial_1
camk2g21	0.0332399680223648	-0.987314574879964	0.059	0.187	1	Endothelial_1
slain2	0.0335947054183422	0.250402104137683	0.176	0.052	1	Endothelial_1
gabra11	0.0338277778456036	-0.940443570943967	0.029	0.175	1	Endothelial_1
tsc22d11	0.0341920462587088	-0.854766630395075	0.118	0.289	1	Endothelial_1
tomm20b	0.0347178225568638	-0.857318105819266	0.088	0.229	1	Endothelial_1
def81	0.0353951364418507	-0.694096590079658	0.029	0.151	1	Endothelial_1
bcl11aa1	0.0360986802807226	-0.78612952777962	0	0.114	1	Endothelial_1
stxbp5a1	0.0360986802807226	-0.823107804698029	0	0.143	1	Endothelial_1
cbln11	0.036098692841023	-1.16414269446699	0	0.112	1	Endothelial_1
trmt9b1	0.036563258566248	-0.771517497447985	0.029	0.142	1	Endothelial_1
hes61	0.036728203624607	-1.65671550175094	0.059	0.222	1	Endothelial_1
id2a1	0.036900181984579	-1.52420939231942	0.118	0.292	1	Endothelial_1
ENSAMXG000000138351	0.0376380187416916	-0.600610918252567	0.029	0.159	1	Endothelial_1
nedd8	0.0379276317846945	-0.628046344737523	0	0.115	1	Endothelial_1
zgc:1750661	0.0379276449608002	-0.699539634834149	0	0.126	1	Endothelial_1
atg31	0.0383547692834613	-0.739404309165636	0.029	0.155	1	Endothelial_1
pebp1 (1 of many)1	0.0383766245034049	-0.961784716309234	0.147	0.27	1	Endothelial_1
fxr1	0.0386411667534831	0.293915345088499	0.176	0.069	1	Endothelial_1
cadpsb1	0.0388792074339018	-0.816186357747349	0.029	0.156	1	Endothelial_1
camk2n21	0.0388792074339018	-1.04431946464719	0.029	0.164	1	Endothelial_1
ankrd46b1	0.0393024552047861	-0.75942679677594	0.029	0.166	1	Endothelial_1
hprt1l1	0.0398465684400041	-0.665026680482519	0	0.122	1	Endothelial_1
riok3	0.0404451256833415	0.267975148432891	0.147	0.062	1	Endothelial_1
NPTX11	0.0404891500714261	-1.20990986171974	0.029	0.15	1	Endothelial_1
nptnb1	0.0405956346629803	-0.912708617904351	0.029	0.16	1	Endothelial_1
lrpap11	0.040687394638307	-0.516853033232705	0.029	0.147	1	Endothelial_1
tppp21	0.0411029438034504	-1.16350369618391	0.059	0.238	1	Endothelial_1
sfxn3	0.0412067972603107	0.254952366192496	0.206	0.097	1	Endothelial_1
gpia1	0.0414132531067382	-0.847031112241381	0.176	0.299	1	Endothelial_1
nt5c1ab1	0.0418598741571712	-0.6466900017295	0	0.108	1	Endothelial_1
inpp5jb	0.0418598886569498	-0.638073914309342	0	0.113	1	Endothelial_1
ENSAMXG000000180901	0.0418598886569498	-0.643644645691258	0	0.108	1	Endothelial_1
slc4a10b1	0.0418598886569498	-0.688296001583102	0	0.117	1	Endothelial_1
zgc:1655081	0.0418598886569498	-0.822229383244648	0	0.12	1	Endothelial_1
slc6a1b1	0.0423845287630385	-1.30721822631609	0.029	0.152	1	Endothelial_1
ppiab	0.0434291474629339	-0.386180325721579	0.882	0.77	1	Endothelial_1
tmbim41	0.0436744609242184	-0.845133578243361	0.059	0.208	1	Endothelial_1
h2afy21	0.0443893435333847	-0.766515113525876	0.059	0.191	1	Endothelial_1
sec23a	0.0444325233141726	0.297456983226845	0.118	0.048	1	Endothelial_1
cct3	0.0446763619363018	-0.787975207301697	0.118	0.254	1	Endothelial_1
actr101	0.0454590658822211	-0.690207792968655	0.029	0.145	1	Endothelial_1
cox7a2a1	0.0457400582608689	-0.816375944312139	0.471	0.524	1	Endothelial_1
cpeb4a1	0.0460745945045913	-0.772757567015486	0.029	0.158	1	Endothelial_1
ENSAMXG000000136971	0.0461884779203705	-0.66379978811484	0	0.103	1	Endothelial_1
fyna1	0.0461884938774757	-0.621090848906702	0	0.109	1	Endothelial_1
lamtor31	0.0463579133462757	-0.705191269277095	0.029	0.155	1	Endothelial_1
rcl1	0.0475079315460454	0.271665657745265	0.118	0.03	1	Endothelial_1
ypel31	0.0476396916176217	-0.903670788917381	0.059	0.2	1	Endothelial_1
eno1b1	0.0484219441224872	-0.749467933589224	0.059	0.167	1	Endothelial_1
fkbp31	0.0485138656712172	-0.579575712353609	0	0.106	1	Endothelial_1
syn2b1	0.0485138656712172	-0.646388604570942	0	0.112	1	Endothelial_1
nrn1a1	0.0485138656712172	-0.953318083962545	0	0.114	1	Endothelial_1
anxa13l1	0.0485138824115805	-0.65120084295797	0	0.107	1	Endothelial_1
chrm4a1	0.0485138824115805	-0.858485793519306	0	0.104	1	Endothelial_1
sdhaf41	0.0490265673890444	-0.819207182074371	0.059	0.181	1	Endothelial_1
slc32a11	0.0495321647033721	-1.04928224929839	0.029	0.152	1	Endothelial_1
cox6b11	0.0496750417838679	-0.768554050265028	0.059	0.199	1	Endothelial_1
vps291	0.0498234141737737	-0.859730423737662	0.147	0.267	1	Endothelial_1
rpl13a	0.0505156094625465	-0.410685512375137	0.853	0.718	1	Endothelial_1
ap3d11	0.0508779433186395	-0.757136853427762	0.029	0.152	1	Endothelial_1
zgc:1100631	0.0509537666341792	-0.583094681746955	0	0.101	1	Endothelial_1
csnk1e1	0.0509537666341792	-0.663296798173873	0	0.114	1	Endothelial_1
ENSAMXG000000121521	0.0509537841968057	-0.601089065892031	0	0.104	1	Endothelial_1
rasl11b1	0.0509537841968057	-1.11675713844973	0	0.113	1	Endothelial_1
nccrp1	0.0510971886830806	0.333754206270453	0.147	0.043	1	Endothelial_1
ENSAMXG000000080351	0.0535915888223261	-0.665637693649302	0.059	0.153	1	Endothelial_1
fgf13a1	0.0544973893724648	-0.652675361780517	0.029	0.154	1	Endothelial_1
wu:fj39g121	0.0552651354910113	-2.38072917939889	0.029	0.149	1	Endothelial_1
celf3a1	0.0552651489500169	-0.756609591891253	0.029	0.147	1	Endothelial_1
ENSAMXG000000252921	0.0558315219554328	-0.883304263358739	0.029	0.134	1	Endothelial_1
mapre21	0.0559586642936638	-0.855181741892743	0.206	0.305	1	Endothelial_1
shisa41	0.0560040218202139	-0.778296220889144	0.059	0.164	1	Endothelial_1
hspd11	0.0560707710196722	-0.781720712213974	0.088	0.19	1	Endothelial_1
adgrb1a1	0.0562003639468965	-0.668246571187718	0	0.107	1	Endothelial_1
pafah1b21	0.0562004026124313	-0.763347272198786	0	0.143	1	Endothelial_1
mycb1	0.0565468602226188	-1.11439424277633	0.088	0.199	1	Endothelial_1
kif1ab1	0.0576215197723391	-0.644232106359971	0.029	0.146	1	Endothelial_1
si:ch211-217k17.111	0.0578261454722215	-0.64561154631988	0.118	0.044	1	Endothelial_1
R3HDM11	0.0583474658861294	-0.903698036178292	0.029	0.144	1	Endothelial_1
rsl24d11	0.0589080678808504	-0.81646063004718	0.147	0.279	1	Endothelial_1
cacnb4b1	0.059019535196849	-0.631198825362551	0	0.107	1	Endothelial_1
ENSAMXG000000278421	0.059019535196849	-0.711709686879929	0	0.105	1	Endothelial_1
ttyh3a1	0.0593324229254464	-0.764195857302326	0.147	0.288	1	Endothelial_1
ENSAMXG000000078671	0.0594092958402562	0.417942434107579	0.176	0.08	1	Endothelial_1
ap2m1b1	0.0596202566396295	-0.824018988470344	0.176	0.295	1	Endothelial_1
prdx31	0.0597274064085069	-0.673807448048789	0.059	0.178	1	Endothelial_1
atp6v1c1b1	0.0600304639383323	-0.791317123668142	0.088	0.234	1	Endothelial_1
ENSAMXG000000071761	0.0604744329598075	-0.778362197929622	0.088	0.213	1	Endothelial_1
tnrc6c11	0.0610397579667537	-0.769038313310515	0.059	0.165	1	Endothelial_1
ndufa51	0.0612381370040693	-0.749864174822514	0.324	0.409	1	Endothelial_1
sept5a1	0.0614261464968737	-0.749510440655656	0.029	0.15	1	Endothelial_1
srsf9	0.0620664941298172	-0.634881935653012	0.088	0.211	1	Endothelial_1
ENSAMXG000000168951	0.0623834600579917	-1.20063022974456	0.088	0.231	1	Endothelial_1
mdh1ab1	0.0625212028331872	-0.655722418481544	0.029	0.136	1	Endothelial_1
ENSAMXG000000085621	0.0630820143043499	-1.52718397986361	0.088	0.251	1	Endothelial_1
pclob1	0.0631634248443767	-0.728415874905855	0.029	0.146	1	Endothelial_1
nova21	0.0635357664383799	-0.950466564744095	0.147	0.263	1	Endothelial_1
serinc11	0.0640947642569386	-0.903948785460531	0.382	0.447	1	Endothelial_1
ndrg3b1	0.0641084073540494	-1.08347600683305	0.176	0.291	1	Endothelial_1
camk41	0.0650831005309017	-0.717098333900005	0	0.102	1	Endothelial_1
rbbp41	0.0651840492017191	-0.511291642637159	0.029	0.126	1	Endothelial_1
snapin1	0.065508990148159	-0.499691533382576	0.029	0.144	1	Endothelial_1
ENSAMXG000000210371	0.0675667872057919	-0.638735953927072	0.029	0.128	1	Endothelial_1
lrrc8aa	0.0675816122440692	0.361304042794408	0.147	0.067	1	Endothelial_1
idh21	0.0682360729989217	-0.498392747966704	0.059	0.153	1	Endothelial_1
ube2e31	0.0682596653037293	-0.733411653517999	0.059	0.169	1	Endothelial_1
hsd17b12a1	0.068342181532176	-0.898816047103783	0	0.118	1	Endothelial_1
snap25a1	0.0683422049762742	-0.690167987199016	0	0.109	1	Endothelial_1
wdr131	0.0685382214391676	-0.534244674481825	0.029	0.124	1	Endothelial_1
srp14	0.0692316971452545	-0.492862517752492	0.029	0.132	1	Endothelial_1
pkma1	0.0694416942313582	-0.701617546887395	0.206	0.307	1	Endothelial_1
h2afy1	0.0695534266966464	-0.578843774845176	0.059	0.154	1	Endothelial_1
id41	0.0696677261917022	-1.40134830797736	0.059	0.183	1	Endothelial_1
fbxw71	0.0697073302412232	-0.915366167105668	0.059	0.186	1	Endothelial_1
ndufa13	0.0702202846568662	-0.829140794003608	0.206	0.317	1	Endothelial_1
amd11	0.0705781666537108	-0.941299486037832	0.176	0.304	1	Endothelial_1
rasd11	0.0709246574154811	-1.10418298210421	0.059	0.179	1	Endothelial_1
fbxl51	0.0710058237307433	-0.660176764246305	0.029	0.121	1	Endothelial_1
hnrnpabb1	0.0711455248850631	-0.813342419840146	0.294	0.429	1	Endothelial_1
hist2h2l1	0.0712734245380743	-0.834104278075685	0.059	0.187	1	Endothelial_1
ENSAMXG000000203561	0.0716322666662861	-0.659487033269828	0.029	0.118	1	Endothelial_1
chmp5a1	0.0717632457492177	-0.584813314700827	0	0.102	1	Endothelial_1
ppp3r1a1	0.0718061563441737	-1.01671399878149	0.265	0.349	1	Endothelial_1
ING11	0.071875237219497	-0.640829436809926	0.029	0.14	1	Endothelial_1
ENSAMXG000000119011	0.0723179760795329	-0.603747252027559	0.059	0.16	1	Endothelial_1
atp5f1c1	0.0723528327146449	-0.874189530942509	0.382	0.428	1	Endothelial_1
minos11	0.0726345594999588	-0.739089262572662	0.088	0.219	1	Endothelial_1
STRN	0.0730410707245308	0.252368101071839	0.118	0.053	1	Endothelial_1
ccnc1	0.0732182638315667	-0.666030640419564	0.029	0.137	1	Endothelial_1
galnt161	0.0733186428119915	-0.845103967402215	0.059	0.187	1	Endothelial_1
ENSAMXG00000015827	0.0733954434302982	-0.602256298584158	0.706	0.67	1	Endothelial_1
slc20a21	0.0737154850959558	-0.928117118599957	0.088	0.18	1	Endothelial_1
ppdpfb	0.0743568083573464	-0.685273438637877	0.676	0.607	1	Endothelial_1
si:dkey-67c22.21	0.0743586252733187	-0.705706042590355	0.088	0.188	1	Endothelial_1
zgc:1540451	0.0749070553856381	0.306349395789222	0.176	0.093	1	Endothelial_1
ENSAMXG000000127891	0.0752929533753572	-0.721924528175464	0.088	0.203	1	Endothelial_1
sars1	0.0762778125672276	-0.495157252273615	0.029	0.126	1	Endothelial_1
nell2a1	0.0763800349531733	-0.730651901585783	0.029	0.128	1	Endothelial_1
si:dkey-92j12.61	0.0773858039494399	-0.687800193267257	0.029	0.136	1	Endothelial_1
si:ch73-209e20.51	0.0778792368449713	-0.772445477251701	0.059	0.144	1	Endothelial_1
fbxo91	0.0778792512877329	-0.724212965685785	0.059	0.171	1	Endothelial_1
nat91	0.079135039586262	-0.535789679316029	0.059	0.163	1	Endothelial_1
srsf5b1	0.0792304267466731	-0.92972054862907	0.118	0.262	1	Endothelial_1
ier3ip11	0.0801316100652247	-0.635030977228938	0.206	0.29	1	Endothelial_1
NHLRC31	0.0806157092174117	-0.76053963518089	0.118	0.227	1	Endothelial_1
sccpdhb1	0.0807299319167475	-0.628011965662766	0.059	0.148	1	Endothelial_1
PPP3CA1	0.0810161437274342	-0.725997579235697	0.088	0.201	1	Endothelial_1
arrdc21	0.0833830434700174	-0.285496155501187	0.176	0.09	1	Endothelial_1
lrrc4ba1	0.0838339457693565	-0.685432746373517	0.029	0.13	1	Endothelial_1
ENSAMXG00000028682	0.0843448460616826	-2.5128975139661	0.118	0.073	1	Endothelial_1
rad21b	0.0843735765700762	-0.651792628533347	0.059	0.162	1	Endothelial_1
cdh21	0.084437095112641	-0.524575485928573	0.059	0.175	1	Endothelial_1
elocb1	0.0853220695496237	-0.547436025998251	0.353	0.424	1	Endothelial_1
cox161	0.0858861910081016	-0.452739949201862	0.029	0.135	1	Endothelial_1
atp6v1b21	0.0867323873905856	-0.917128095174835	0.059	0.193	1	Endothelial_1
slc16a3	0.0872126477918314	0.644050721916913	0.176	0.07	1	Endothelial_1
ENSAMXG000000274881	0.0882036776411209	-0.66097190442829	0.029	0.122	1	Endothelial_1
amph1	0.0882036976054874	-0.651332450234816	0.029	0.129	1	Endothelial_1
rfxap1	0.0895138835155176	-0.481696788602127	0.029	0.107	1	Endothelial_1
ENSAMXG000000072251	0.090103849257423	-0.435086704064282	0.765	0.698	1	Endothelial_1
atp6v0a1b1	0.0901327206677858	-0.547274134863862	0.029	0.112	1	Endothelial_1
cct6a1	0.0906935555492561	-0.505595072132595	0.059	0.14	1	Endothelial_1
ppme11	0.0909510269761663	-0.638054568368022	0.118	0.202	1	Endothelial_1
eef1g1	0.092072447136069	-0.665605461299647	0.588	0.554	1	Endothelial_1
blmh1	0.0932896175162851	-0.561573800960215	0.029	0.112	1	Endothelial_1
ndrg3a1	0.0933563887350504	-1.08064303181206	0.029	0.112	1	Endothelial_1
ENSAMXG000000168021	0.0940221623318656	-0.515636230552926	0.794	0.761	1	Endothelial_1
sept61	0.0962568244099759	-0.745978240816409	0.088	0.186	1	Endothelial_1
olfm1a1	0.0964890907451278	-0.644328548027804	0.059	0.161	1	Endothelial_1
cmpk	0.0971969991493688	-0.540898886000196	0.029	0.111	1	Endothelial_1
mcts1	0.0972912308954097	-0.456213056084866	0.118	0.196	1	Endothelial_1
kifap3a1	0.0976170861317505	-0.709322112872168	0.029	0.139	1	Endothelial_1
gtf2b1	0.098038601170546	-0.527645869286769	0.029	0.105	1	Endothelial_1
cyc11	0.0984647590990657	-0.697580856576378	0.118	0.228	1	Endothelial_1
chd31	0.0988267546510872	-0.768541794305397	0.088	0.188	1	Endothelial_1
eno3	0.0994743625798729	-0.486381807133055	0.029	0.136	1	Endothelial_1
dnajc151	0.0997393307653613	-0.615144289469851	0.029	0.131	1	Endothelial_1
atp5mf1	0.0997624332327811	-0.636481726651178	0.706	0.644	1	Endothelial_1
oxt	0.100458204717272	-1.57822200015247	0.176	0.081	1	Endothelial_1
spryd7b1	0.101101429597816	-0.635861420851972	0.059	0.147	1	Endothelial_1
grinaa1	0.101165259995027	-0.986948559039528	0.147	0.287	1	Endothelial_1
EIF51	0.101467887894709	-0.885804167037161	0.176	0.277	1	Endothelial_1
ctsla	0.102059865006866	-0.314015055506764	0.588	0.401	1	Endothelial_1
mat2b1	0.103551206804153	-0.621584798373708	0.059	0.158	1	Endothelial_1
atp1a1b1	0.103569298796439	-0.429795317172288	0.235	0.121	1	Endothelial_1
ewsr1a1	0.105955398791257	-0.789486947843876	0.118	0.221	1	Endothelial_1
sart11	0.106624523653517	-0.552461960504208	0.029	0.105	1	Endothelial_1
bin1a1	0.106624546950559	-0.591337058705532	0.029	0.113	1	Endothelial_1
cst14a.11	0.107083460674423	-0.571918468410793	0.029	0.109	1	Endothelial_1
ndufb111	0.107503362134401	-0.750586829904194	0.353	0.416	1	Endothelial_1
ppp2r1ba	0.107543937869351	-0.647860808309558	0.029	0.131	1	Endothelial_1
PTPRD	0.108482147588913	-0.800954923911822	0.088	0.165	1	Endothelial_1
ddx21	0.108825512963146	-0.260547008208193	0.206	0.121	1	Endothelial_1
naa40	0.109011653865327	-0.494153245218732	0.029	0.107	1	Endothelial_1
pde6d1	0.109056952467258	-0.539930994445086	0.059	0.166	1	Endothelial_1
rnf71	0.109242585426233	-0.642450983839472	0.088	0.164	1	Endothelial_1
necab11	0.110357515116588	-0.773656336207944	0.059	0.167	1	Endothelial_1
ENSAMXG000000155531	0.11055986631929	-0.678710616572291	0.088	0.184	1	Endothelial_1
lypla21	0.110892757140263	-0.645593972258814	0.176	0.235	1	Endothelial_1
ncam21	0.11128447954109	-0.684709013509317	0.029	0.13	1	Endothelial_1
ptprc1	0.11214892344902	-0.897998826575525	0.029	0.111	1	Endothelial_1
NIPSNAP21	0.113113051597948	-0.619063742595087	0.029	0.124	1	Endothelial_1
tomm51	0.113488195372306	-0.294685484997806	0.088	0.193	1	Endothelial_1
ENSAMXG00000003942	0.1135223215013	-0.757427315019814	0.147	0.068	1	Endothelial_1
abracl1	0.11408367428302	-0.740888869405218	0.029	0.107	1	Endothelial_1
zgc:1715661	0.11454205001176	-0.383804728204725	0.088	0.17	1	Endothelial_1
mdh21	0.115460485053727	-0.574044309408678	0.353	0.39	1	Endothelial_1
ndufa21	0.116150905261416	-0.855445693140635	0.471	0.445	1	Endothelial_1
ndufb31	0.117191501887455	-0.789519646891995	0.294	0.333	1	Endothelial_1
ENSAMXG00000020427	0.118143152204829	0.279036208223626	0.147	0.068	1	Endothelial_1
hmg20a1	0.11845745144409	-0.602828178193335	0.029	0.113	1	Endothelial_1
reep51	0.118476305358686	-0.81327744144718	0.324	0.385	1	Endothelial_1
cadm2b1	0.119574532865995	-0.552832781327	0.029	0.123	1	Endothelial_1
snrpe1	0.12033854586162	-0.611683992299399	0.147	0.224	1	Endothelial_1
cox6c1	0.120699804653392	-0.480561030544075	0.853	0.761	1	Endothelial_1
r3hdm11	0.120748985562742	-0.911108270380447	0.088	0.192	1	Endothelial_1
btf3l4	0.120967416141144	-0.592504361492535	0.206	0.267	1	Endothelial_1
gprc5bb1	0.12152070856924	-0.597083041518525	0.029	0.109	1	Endothelial_1
PCDH101	0.122600851340548	-0.531545910823349	0.029	0.111	1	Endothelial_1
EGR2	0.122906389337865	-0.266597078997732	0.235	0.124	1	Endothelial_1
rps3a	0.123045166954588	-0.373600510972083	0.853	0.766	1	Endothelial_1
isca21	0.124195646678007	-0.589379552839418	0.118	0.184	1	Endothelial_1
pcnp1	0.125456486669045	-0.685660893884914	0.206	0.286	1	Endothelial_1
stx12l	0.125623009054244	-0.664391259122793	0.059	0.14	1	Endothelial_1
ppp1cb (1 of many).11	0.128542192749175	-0.533311825906658	0.118	0.221	1	Endothelial_1
vat11	0.12993605770877	-0.475881331450633	0.029	0.123	1	Endothelial_1
epb41a1	0.132184366620947	-0.657755318213947	0.088	0.169	1	Endothelial_1
zgc:77849	0.132364254918809	-0.696447299583841	0.088	0.182	1	Endothelial_1
gpatch81	0.132686752230882	-0.617051824674564	0.029	0.107	1	Endothelial_1
fscn1a1	0.132817645955858	-0.760884522209103	0.206	0.279	1	Endothelial_1
acot71	0.13282070434871	-0.566893874844358	0.059	0.129	1	Endothelial_1
nudt211	0.133442191076716	-0.435027920949498	0.059	0.137	1	Endothelial_1
ENSAMXG000000068991	0.135514911180007	-0.474117634208688	0.029	0.101	1	Endothelial_1
ptp4a11	0.135866394565172	-0.727932059234292	0.235	0.301	1	Endothelial_1
psmc51	0.13610978543587	-0.704119438105652	0.147	0.235	1	Endothelial_1
hint11	0.136114802489005	-0.763855619756344	0.353	0.425	1	Endothelial_1
srek1ip11	0.136771969710719	-0.706910627071515	0.088	0.176	1	Endothelial_1
stx161	0.137233966895111	-0.542387346612695	0.029	0.112	1	Endothelial_1
ckba1	0.137234022546684	-0.686464280908207	0.029	0.12	1	Endothelial_1
dnajc71	0.137239616120122	-0.49652732615846	0.029	0.115	1	Endothelial_1
spina1	0.138399382568414	-0.838693054206956	0.118	0.219	1	Endothelial_1
cfap361	0.138938543202349	-0.581612283011029	0.029	0.115	1	Endothelial_1
arl61	0.140705493008764	-0.569974835682056	0.029	0.117	1	Endothelial_1
trioa1	0.141418374431329	-0.658091084019372	0.059	0.138	1	Endothelial_1
zmat21	0.141659350195969	-0.545446350600451	0.059	0.129	1	Endothelial_1
rgs131	0.142462405623414	-1.08280753708772	0.059	0.136	1	Endothelial_1
psmb51	0.14429116647729	-0.466016271415231	0.029	0.105	1	Endothelial_1
hmga1b1	0.144870971141032	-0.65471020055136	0.029	0.128	1	Endothelial_1
nr2f1a1	0.145239725221507	-0.253457094030875	0.265	0.156	1	Endothelial_1
zgc:770561	0.146017787351647	-0.596626115005175	0.118	0.181	1	Endothelial_1
dnajc191	0.146110069147278	-0.460298707777602	0.029	0.11	1	Endothelial_1
ywhabb1	0.146208520680145	-0.549390067431454	0.765	0.585	1	Endothelial_1
fosaa1	0.146218728236035	-0.569843039592404	0.059	0.135	1	Endothelial_1
kidins220b1	0.14624663941517	-0.828320508417665	0.118	0.237	1	Endothelial_1
mrpl321	0.146265763882316	-0.493138252550918	0.088	0.146	1	Endothelial_1
ENSAMXG000000096951	0.149453416127667	-0.551910971197146	0.059	0.119	1	Endothelial_1
si:ch211-153j24.31	0.149970473872252	-0.656944056995965	0.088	0.146	1	Endothelial_1
zgc:564931	0.150171390061307	-0.603735667958423	0.706	0.463	1	Endothelial_1
tox31	0.150806112034096	-0.761524146206897	0.059	0.141	1	Endothelial_1
uqcrc2b1	0.151001857361117	-0.442351046936599	0.059	0.156	1	Endothelial_1
si:dkeyp-80c12.101	0.151133869914102	-0.754711912747183	0.412	0.402	1	Endothelial_1
ndufa121	0.152515103134996	-0.79274062816475	0.294	0.374	1	Endothelial_1
ip6k2b1	0.153232101174051	-0.810171873298228	0.088	0.175	1	Endothelial_1
glyr1	0.154530812757205	-0.675016818324263	0.088	0.176	1	Endothelial_1
snx2	0.157363014271981	0.373887413410171	0.147	0.07	1	Endothelial_1
tm2d11	0.157386321581847	-0.57433869910118	0.088	0.143	1	Endothelial_1
ran1	0.157765739421505	-0.514616130160159	0.706	0.588	1	Endothelial_1
dnase2	0.160878382655632	-0.28981837108267	0.147	0.067	1	Endothelial_1
ilf21	0.16207925173869	-0.453198379986139	0.029	0.106	1	Endothelial_1
ENSAMXG000000034951	0.162282502543982	-0.558652977270536	0.059	0.15	1	Endothelial_1
ap2s1	0.16240046313918	-0.663815214713775	0.176	0.246	1	Endothelial_1
epdr11	0.162807378692993	-0.590093265401964	0.088	0.161	1	Endothelial_1
atp5pd1	0.163475768743197	-0.752352980778193	0.235	0.325	1	Endothelial_1
bmi1b1	0.163551278585709	-0.635014934354117	0.029	0.115	1	Endothelial_1
trappc3	0.165846408942563	-0.533420338057869	0.059	0.13	1	Endothelial_1
pitpnbl1	0.16678120294781	-0.770802678742109	0.147	0.242	1	Endothelial_1
ptgesl	0.167409166213989	-0.393036971727275	0.059	0.116	1	Endothelial_1
ENSAMXG000000026821	0.167594171053814	-0.96365203852915	0.088	0.18	1	Endothelial_1
fkbp1ab1	0.168147728724863	-0.39066426493939	0.618	0.417	1	Endothelial_1
trappc2	0.168375019355645	-0.504259553149377	0.088	0.171	1	Endothelial_1
ENSAMXG000000207381	0.168527690703315	-0.618260718674015	0.118	0.185	1	Endothelial_1
ndufa101	0.16911087542152	-0.580496086022652	0.147	0.225	1	Endothelial_1
mrpl531	0.170478620603061	-0.527930828319162	0.059	0.122	1	Endothelial_1
atp5po1	0.171473726229134	-0.610319116537454	0.588	0.534	1	Endothelial_1
arpc4l.11	0.171643523815827	-0.689278008404318	0.118	0.194	1	Endothelial_1
ENSAMXG000000188091	0.171891071179658	-0.431233825258024	0.118	0.185	1	Endothelial_1
sub1a1	0.172324763063874	-0.627327749786161	0.265	0.308	1	Endothelial_1
FUNDC1 (1 of many)1	0.173160375362575	-0.420658619732776	0.029	0.111	1	Endothelial_1
eif3ea	0.173374887270164	-0.62271968213179	0.147	0.202	1	Endothelial_1
h1fx1	0.173703731478332	-0.347124099212746	0.559	0.342	1	Endothelial_1
atp1a3b1	0.17460773229439	-0.992691482786384	0.059	0.144	1	Endothelial_1
ube2g21	0.17473104970693	-0.506020032854355	0.147	0.213	1	Endothelial_1
cops31	0.176337772770242	-0.535092362865364	0.029	0.101	1	Endothelial_1
ywhaba1	0.176987328844101	-0.59413441202167	0.176	0.23	1	Endothelial_1
sdha	0.177727125600615	-0.720150118118008	0.206	0.266	1	Endothelial_1
rgs3a	0.178962021722968	-0.329747366567413	0.382	0.221	1	Endothelial_1
arpc31	0.180816240355702	-0.651036755895111	0.265	0.314	1	Endothelial_1
trib21	0.181429920239704	-0.75140848653923	0.059	0.144	1	Endothelial_1
eif3ja	0.181637461894633	-0.523187201824937	0.059	0.118	1	Endothelial_1
pgam1a1	0.182857702963696	-0.786511390161513	0.235	0.311	1	Endothelial_1
spryd7a1	0.182912522723472	-0.784956322401432	0.265	0.306	1	Endothelial_1
gnaia	0.18357715107249	0.35778710039005	0.176	0.135	1	Endothelial_1
pick11	0.185373985446532	-0.514500913145365	0.059	0.114	1	Endothelial_1
pfklb1	0.186174566976106	-0.626500472802488	0.029	0.107	1	Endothelial_1
sem11	0.186357756172498	-0.558198403285449	0.676	0.558	1	Endothelial_1
syt121	0.186946713598155	-0.681846216826583	0.029	0.111	1	Endothelial_1
cacng4b1	0.188498098130501	-0.568182978538917	0.029	0.102	1	Endothelial_1
ndufa9a1	0.192493422967542	-0.501430521788338	0.088	0.18	1	Endothelial_1
si:ch1073-205c8.31	0.194659117259239	-0.502989475545285	0.059	0.112	1	Endothelial_1
DDIT4L1	0.194798631070742	-0.515326711933999	0.029	0.102	1	Endothelial_1
rpl27	0.196697881614987	-0.428669683700771	0.765	0.658	1	Endothelial_1
dctn51	0.196970699054192	-0.609563091335697	0.176	0.212	1	Endothelial_1
pfdn5	0.197025679908986	-0.369551964260801	0.324	0.323	1	Endothelial_1
trappc1	0.199253562069688	-0.610542235765581	0.118	0.17	1	Endothelial_1
tubb21	0.205800428810471	-0.559279317702056	0.029	0.105	1	Endothelial_1
ENSAMXG000000207851	0.206402453485678	-0.674228814524728	0.118	0.19	1	Endothelial_1
purba1	0.207860525685276	-0.390249257723286	0.029	0.102	1	Endothelial_1
mrps231	0.208349635984522	-0.53151888376608	0.029	0.109	1	Endothelial_1
ENSAMXG000000030831	0.208926589122224	-0.436849709398335	0.059	0.122	1	Endothelial_1
atp5f1d	0.210278718736966	-0.635433141896103	0.353	0.346	1	Endothelial_1
rbx1	0.210977673686174	-0.70889733361879	0.265	0.294	1	Endothelial_1
ENSAMXG000000141031	0.213697525027494	-0.454918204002415	0.088	0.138	1	Endothelial_1
pfdn61	0.214176540201808	-0.545915051765506	0.118	0.182	1	Endothelial_1
fbxl3b	0.214548370561878	-0.589860545495774	0.059	0.116	1	Endothelial_1
ppp1r111	0.217054223013385	-0.485888101092219	0.088	0.154	1	Endothelial_1
ndufs51	0.217361166188852	-0.715690885546087	0.529	0.446	1	Endothelial_1
fam107b1	0.218180000196598	-0.940439423543111	0.294	0.323	1	Endothelial_1
ENSAMXG00000012442	0.220068020730754	-0.297336628508608	0.088	0.143	1	Endothelial_1
hspa5	0.220440035331545	-0.783286965126214	0.176	0.23	1	Endothelial_1
rpl13	0.223112174489109	-0.353795412853258	0.912	0.795	1	Endothelial_1
bud31	0.22469295003796	-0.276646446748698	0.353	0.215	1	Endothelial_1
eif3c	0.225264998127399	-0.512284213618272	0.059	0.121	1	Endothelial_1
ssb1	0.22684908488066	-0.396169893724272	0.059	0.12	1	Endothelial_1
rplp1	0.227569169070578	-0.281562991543722	1	0.902	1	Endothelial_1
ctss2.1	0.227657009405065	-0.267277028805224	0.176	0.097	1	Endothelial_1
ube2c.1	0.22765806699765	-0.485351990888794	0.088	0.138	1	Endothelial_1
clasp2	0.228424938376392	-0.69877159835365	0.029	0.106	1	Endothelial_1
ldb1b1	0.229144761802912	-0.556078159808911	0.118	0.191	1	Endothelial_1
fosl21	0.231344930467167	-0.449603499089122	0.588	0.39	1	Endothelial_1
tspan18a1	0.233137658255923	-0.643521059275526	0.088	0.161	1	Endothelial_1
pdhb	0.235438150555919	-0.517329529470945	0.118	0.166	1	Endothelial_1
fuca1.2	0.237203031090553	-0.349299856677358	0.118	0.073	1	Endothelial_1
ENSAMXG000000016031	0.239040256676538	-0.46413036725631	0.735	0.661	1	Endothelial_1
ccnd11	0.239132787638478	-0.321902116846562	0.235	0.158	1	Endothelial_1
nfkbiaa1	0.241182862521347	-0.308006459146498	0.235	0.13	1	Endothelial_1
galn1	0.241869558396108	-1.7678936477037	0.176	0.105	1	Endothelial_1
soul41	0.242160192280307	-0.551021601359858	0.088	0.16	1	Endothelial_1
smad21	0.242626785877533	0.258405711720024	0.265	0.154	1	Endothelial_1
ENSAMXG00000016733	0.242914871616223	-0.445373948896192	0.059	0.111	1	Endothelial_1
ENSAMXG00000020913	0.243758972012763	-0.611545658571889	0.059	0.111	1	Endothelial_1
glrx3	0.243792356016704	-0.479758914566623	0.088	0.132	1	Endothelial_1
psmd7	0.246449143628432	-0.426169431950095	0.088	0.137	1	Endothelial_1
ppp3ccb1	0.246754374989545	-0.454219155067015	0.088	0.165	1	Endothelial_1
ss18	0.248806497182113	-0.475931181734214	0.059	0.12	1	Endothelial_1
NDUFB81	0.250317247750801	-0.733189925913222	0.294	0.332	1	Endothelial_1
srsf7a1	0.25036731773102	-0.515541842803343	0.176	0.249	1	Endothelial_1
RASD1 (1 of many)	0.250484387779941	-0.432296162438182	0.176	0.091	1	Endothelial_1
spred11	0.25288961907906	-0.553691328058549	0.088	0.16	1	Endothelial_1
got2a1	0.253270560860203	-0.693929057542955	0.265	0.314	1	Endothelial_1
ENSAMXG000000153691	0.254220736788165	-0.568925502848991	0.235	0.139	1	Endothelial_1
nucks1a1	0.256168730032468	-0.60452368633606	0.088	0.149	1	Endothelial_1
prickle2a1	0.256513996614177	-0.568196720042513	0.059	0.133	1	Endothelial_1
lamp11	0.257894161952841	-0.528621883280335	0.235	0.277	1	Endothelial_1
ENSAMXG00000015603	0.258376874632633	-0.438029509116509	0.059	0.103	1	Endothelial_1
ndfip11	0.258602509757925	-0.632848213141348	0.588	0.512	1	Endothelial_1
etfa	0.259140455619803	-0.56988122198259	0.206	0.234	1	Endothelial_1
sec621	0.262344777685983	-0.575296403860281	0.118	0.173	1	Endothelial_1
anapc13	0.262815669539649	-0.499722646032047	0.059	0.108	1	Endothelial_1
eif4g2b1	0.263037298105859	-0.273882300803509	0.294	0.206	1	Endothelial_1
taf101	0.264551835038882	-0.449766804264309	0.118	0.173	1	Endothelial_1
nnt1	0.265504057373502	-0.560158045995683	0.059	0.121	1	Endothelial_1
ctbp2a1	0.267062603482193	-0.631026183084463	0.088	0.135	1	Endothelial_1
u2af1	0.267727716197962	-0.672008063198842	0.147	0.22	1	Endothelial_1
esd1	0.268695775094339	-0.442556412319002	0.088	0.113	1	Endothelial_1
eif4a21	0.269110174671691	-0.498566888881421	0.294	0.337	1	Endothelial_1
selenok1	0.270981951166437	-0.625347937292642	0.441	0.448	1	Endothelial_1
ENSAMXG00000002986	0.272139069179831	-0.383171319370963	0.235	0.28	1	Endothelial_1
elob.1	0.273249704153049	-0.590270876321303	0.206	0.263	1	Endothelial_1
cope	0.273464016174199	-0.531094896040185	0.176	0.236	1	Endothelial_1
siah11	0.277372210925278	-0.457310081129227	0.059	0.111	1	Endothelial_1
gtf2f2a1	0.277698984833057	-0.345225783395468	0.176	0.127	1	Endothelial_1
ndufa4l	0.279904147481819	-0.318775797093347	0.559	0.362	1	Endothelial_1
eif4ebp11	0.27999668815599	-0.526331972941521	0.147	0.187	1	Endothelial_1
polr2gl1	0.282031615782779	-0.398886879612871	0.059	0.111	1	Endothelial_1
cops9	0.282063306401256	-0.587798632129304	0.176	0.223	1	Endothelial_1
anapc11	0.28515418166902	-0.515493484612665	0.118	0.154	1	Endothelial_1
lyrm21	0.287152719871872	-0.474484626423929	0.059	0.11	1	Endothelial_1
DPYSL2 (1 of many)1	0.287857069254011	-0.617136401900533	0.176	0.241	1	Endothelial_1
NDUFA131	0.291298299354963	-0.674293294382692	0.441	0.415	1	Endothelial_1
si:dkey-78l4.141	0.292122671437818	-0.65618185430456	0.147	0.211	1	Endothelial_1
pcloa1	0.292468475509629	-0.480577616428108	0.059	0.134	1	Endothelial_1
sesn1	0.294479354849169	-0.292679199378928	0.147	0.095	1	Endothelial_1
AP3S11	0.29645937229025	-0.374868126737777	0.118	0.168	1	Endothelial_1
nhp21	0.29956854632149	-0.353565150631353	0.059	0.106	1	Endothelial_1
grin1a (1 of many)1	0.300438183342034	-0.801565856338275	0.118	0.19	1	Endothelial_1
ATP5PD1	0.3014253994446	-0.573036661887901	0.412	0.411	1	Endothelial_1
zfr1	0.304840284301955	-0.486997847196994	0.059	0.118	1	Endothelial_1
ndufb61	0.305867272154101	-0.525027363959552	0.176	0.227	1	Endothelial_1
nfybb	0.306364886585614	-0.402970733054231	0.088	0.131	1	Endothelial_1
acsl1a1	0.307155646080021	-0.572022284299477	0.059	0.126	1	Endothelial_1
CCT21	0.3101550672383	-0.413624179837058	0.118	0.184	1	Endothelial_1
ndufs8a1	0.311534626437796	-0.499139155288934	0.059	0.107	1	Endothelial_1
ap1m11	0.312171413225302	-0.686311011174169	0.088	0.146	1	Endothelial_1
march2	0.31673686343164	-0.256155749706137	0.147	0.099	1	Endothelial_1
rab11ba	0.31994993355858	-0.551288558714606	0.118	0.163	1	Endothelial_1
ENSAMXG000000087381	0.320099645260913	-0.516843626330429	0.176	0.229	1	Endothelial_1
nucks1b1	0.320784718680151	-0.617722190992162	0.206	0.248	1	Endothelial_1
trappc41	0.322195699902715	-0.322130587694531	0.059	0.105	1	Endothelial_1
uqcrb1	0.322315099306601	-0.607761001815605	0.559	0.508	1	Endothelial_1
zgc:77517	0.324560067062005	-0.319499245693172	0.147	0.087	1	Endothelial_1
meaf61	0.326038094902104	-0.292407139978936	0.176	0.218	1	Endothelial_1
proza	0.326371251275457	-0.447637950766289	0.059	0.123	1	Endothelial_1
rdh14a	0.326844900819646	-0.383532549945536	0.059	0.107	1	Endothelial_1
mrps101	0.328348618616067	-0.40838141263815	0.059	0.102	1	Endothelial_1
znf346	0.329086448389614	-0.25074079054939	0.147	0.096	1	Endothelial_1
znf395b1	0.329418682838846	-0.415085720154136	0.059	0.103	1	Endothelial_1
ACTB	0.329781255483805	-0.358717148625602	0.912	0.752	1	Endothelial_1
nono1	0.332110111016194	-0.47929880298168	0.118	0.149	1	Endothelial_1
atp6v1ba1	0.333760057188168	-0.520153246409856	0.088	0.145	1	Endothelial_1
ndufv2	0.337419576665443	-0.497616734249964	0.176	0.244	1	Endothelial_1
ndufv11	0.339219821350775	-0.666517233384541	0.147	0.202	1	Endothelial_1
maco1b1	0.340755534782554	-0.530525286390543	0.059	0.11	1	Endothelial_1
vdac1	0.341701067258238	-0.602400399249351	0.382	0.372	1	Endothelial_1
zgc:123105	0.34360104084556	-0.378859386919036	0.118	0.182	1	Endothelial_1
s100b1	0.343625647121757	-2.22145475424446	0.088	0.137	1	Endothelial_1
ddost1	0.346667023944988	-0.545648310509921	0.147	0.179	1	Endothelial_1
kif3a1	0.355143662575899	-0.465937469411453	0.118	0.18	1	Endothelial_1
si:ch211-117l17.51	0.355316487454106	-1.1143973921855	0.059	0.101	1	Endothelial_1
cby11	0.356469977000462	-0.53405628041252	0.059	0.109	1	Endothelial_1
ap2b11	0.360568886449944	-0.784616488756424	0.147	0.21	1	Endothelial_1
slc25a281	0.362568140639656	-0.254893252551064	0.059	0.104	1	Endothelial_1
denr1	0.363395394251031	-0.447870727205866	0.147	0.185	1	Endothelial_1
ENSAMXG000000289541	0.365889174309911	-0.451761315406456	0.088	0.135	1	Endothelial_1
nr4a2b	0.372126968553539	-0.301331960359439	0.118	0.06	1	Endothelial_1
egr31	0.372924145950231	-0.57370103294144	0.176	0.123	1	Endothelial_1
tmco11	0.373043856728493	-0.525930041630697	0.088	0.132	1	Endothelial_1
chchd21	0.373223134967206	-0.515148258975172	0.206	0.252	1	Endothelial_1
ensab1	0.37593154855983	-0.319637892536011	0.088	0.136	1	Endothelial_1
phb1	0.376409810034037	-0.511461040000711	0.118	0.178	1	Endothelial_1
COMMD10	0.376756455230764	-0.440564531734406	0.088	0.118	1	Endothelial_1
nap1l4a1	0.377821317959922	-0.498516636163484	0.088	0.128	1	Endothelial_1
ENSAMXG00000003027	0.380437356512664	-0.650932825627068	0.235	0.271	1	Endothelial_1
mtx21	0.380514985865041	-0.28372636605089	0.088	0.109	1	Endothelial_1
rps8a	0.380705507147046	-0.260361765399355	0.912	0.791	1	Endothelial_1
si:ch211-233a24.2 (1 of many)	0.381752435244305	-0.257820527885647	0.118	0.08	1	Endothelial_1
bub3	0.381752481335064	-0.283189821171878	0.118	0.09	1	Endothelial_1
NDUFB11	0.383453912191691	-0.514698160870872	0.441	0.398	1	Endothelial_1
ccng21	0.384633075244738	-0.277565247342552	0.176	0.127	1	Endothelial_1
NDFIP21	0.386323223767041	-0.624847296195334	0.382	0.388	1	Endothelial_1
psmc41	0.38710539287142	-0.508509797730992	0.118	0.165	1	Endothelial_1
calr3a1	0.387294879135864	-0.398747593967447	0.176	0.194	1	Endothelial_1
cct5	0.38816876224453	-0.454532582110896	0.206	0.258	1	Endothelial_1
gid8b	0.388571975589129	-0.479274226123014	0.088	0.127	1	Endothelial_1
rab18b1	0.389059141149656	-0.307706433144119	0.265	0.173	1	Endothelial_1
ormdl11	0.389852439893517	-0.586868004197908	0.147	0.216	1	Endothelial_1
rps9	0.393755127958899	-0.378658289961838	0.853	0.679	1	Endothelial_1
ENSAMXG000000087121	0.394891012357938	-0.57728546139015	0.147	0.182	1	Endothelial_1
ENSAMXG000000034311	0.395646623135804	-0.2859116262394	0.118	0.172	1	Endothelial_1
spcs11	0.398089727207688	-0.252129446946843	0.235	0.155	1	Endothelial_1
eif1axb1	0.399633515798159	-0.299868488184722	0.412	0.278	1	Endothelial_1
sinhcaf1	0.399770751076402	-0.297589215844858	0.176	0.127	1	Endothelial_1
ndufab1a	0.401965758673144	-0.508989516254151	0.382	0.334	1	Endothelial_1
hspa4b1	0.402823050525447	-0.463606907551156	0.088	0.14	1	Endothelial_1
si:ch211-68a17.71	0.402985648789621	-0.278888323809467	0.088	0.105	1	Endothelial_1
map3k8	0.405221676518572	-0.356139703881495	0.147	0.087	1	Endothelial_1
cnp	0.405626361804065	-0.672842062740982	0.118	0.171	1	Endothelial_1
tomm221	0.406786755450456	-0.472249841481695	0.176	0.209	1	Endothelial_1
ddx46	0.414418396689977	-0.266574639692923	0.118	0.094	1	Endothelial_1
plk31	0.41479722930087	-0.344656132652455	0.235	0.14	1	Endothelial_1
dctn31	0.414914058186374	-0.695414539084507	0.353	0.354	1	Endothelial_1
nfkbie1	0.415041140390602	-0.448208466268924	0.176	0.125	1	Endothelial_1
mrps111	0.41512288026834	-0.365024654398865	0.088	0.124	1	Endothelial_1
hmgb1a1	0.416853725491414	-0.749347154056528	0.235	0.278	1	Endothelial_1
ENSAMXG00000017637	0.417499295765587	-0.450971816647866	0.118	0.175	1	Endothelial_1
rpl4	0.418136520943114	-0.390531084628928	0.765	0.595	1	Endothelial_1
tra2b1	0.420706668238584	-0.531773113782642	0.118	0.149	1	Endothelial_1
nkap1	0.421722086585515	-0.544215911738698	0.176	0.217	1	Endothelial_1
gdi1	0.42640431806669	-0.606852833897755	0.147	0.188	1	Endothelial_1
trappc51	0.426884628946325	-0.320026742415206	0.118	0.14	1	Endothelial_1
oaz1a1	0.427191376936836	-0.490098829764574	0.824	0.67	1	Endothelial_1
eif5	0.427763569050997	-0.476510186953888	0.118	0.174	1	Endothelial_1
rbm4.1	0.428485930101964	-0.4041445668889	0.059	0.11	1	Endothelial_1
snrpd11	0.428890434991481	-0.535589340106544	0.235	0.221	1	Endothelial_1
mrps61	0.433359789396525	-0.32084414319479	0.088	0.108	1	Endothelial_1
PIM31	0.433397883155217	-0.521217813898586	0.088	0.133	1	Endothelial_1
mycbp21	0.433458275383184	-0.52743121841111	0.059	0.111	1	Endothelial_1
rrad1	0.433687003638313	-1.15097716842005	0.235	0.248	1	Endothelial_1
uhrf1bp1l1	0.435144195727626	-0.30294280305735	0.147	0.103	1	Endothelial_1
wdr51	0.436156296524146	-0.504883279919678	0.059	0.102	1	Endothelial_1
jpt1b1	0.43785165604841	-0.25766806569816	0.559	0.369	1	Endothelial_1
isca11	0.438806249749231	-0.519315992468744	0.147	0.188	1	Endothelial_1
aplp21	0.44043311960008	-0.328101116870744	0.618	0.388	1	Endothelial_1
ENSAMXG00000000827	0.443422858758963	-0.4869632373193	0.265	0.299	1	Endothelial_1
fam207a	0.450143897020008	0.279433545088151	0.118	0.067	1	Endothelial_1
tcea11	0.450563210416485	-0.404291381077234	0.206	0.18	1	Endothelial_1
elmo11	0.452247959055177	-0.429976472189604	0.206	0.211	1	Endothelial_1
AATK	0.452415823938995	-0.567734517879326	0.088	0.126	1	Endothelial_1
paip2b	0.454697671872648	-0.671919682724847	0.324	0.324	1	Endothelial_1
cmc21	0.460900263100337	-0.406020457660847	0.088	0.128	1	Endothelial_1
tnrc51	0.464676760452134	-0.475180837152457	0.088	0.134	1	Endothelial_1
cnbpb1	0.466992619834902	-0.560200990839854	0.147	0.176	1	Endothelial_1
mgst3b	0.466993483799553	-0.582853829648069	0.235	0.224	1	Endothelial_1
rps17	0.470074133627878	-0.2733701637712	0.735	0.643	1	Endothelial_1
polr2j	0.471902071383888	-0.44645560196794	0.147	0.177	1	Endothelial_1
spa171	0.477709316471022	-0.965183610600998	0.265	0.188	1	Endothelial_1
aco21	0.480045473418484	-0.47392679226532	0.176	0.208	1	Endothelial_1
pin41	0.48250479743631	-0.458486367128104	0.088	0.118	1	Endothelial_1
btbd2a	0.48388620650438	-0.514073297681225	0.059	0.111	1	Endothelial_1
ndufs41	0.486974649549987	-0.58804884069152	0.382	0.34	1	Endothelial_1
nedd8l1	0.488011195094928	-0.521496701022222	0.176	0.195	1	Endothelial_1
ENSAMXG00000016845	0.491409123743593	0.417607824492023	0.118	0.085	1	Endothelial_1
mrps341	0.492996504936836	-0.431612764645626	0.088	0.108	1	Endothelial_1
atraid1	0.496678819503283	-0.362984595046945	0.088	0.101	1	Endothelial_1
atp6v0d11	0.496851833037905	-0.505206885246409	0.147	0.187	1	Endothelial_1
rnf101	0.4985252518319	-0.309597656327515	0.265	0.176	1	Endothelial_1
ENSAMXG00000013148	0.502860283038038	-0.481534502258432	0.735	0.575	1	Endothelial_1
ginm1	0.503180931356802	-0.596613809215398	0.265	0.271	1	Endothelial_1
phactr3b1	0.503678034016606	-0.260562067395393	0.147	0.17	1	Endothelial_1
ddx271	0.503734422560033	-0.434359863984313	0.147	0.162	1	Endothelial_1
fkbp41	0.506918791032219	-0.399717509488369	0.529	0.371	1	Endothelial_1
rnf121	0.507134870671778	0.274660801022696	0.118	0.086	1	Endothelial_1
slc25a3b1	0.507830686266374	-0.42407740221392	0.647	0.517	1	Endothelial_1
ENSAMXG000000080011	0.509790918518855	-0.638303061138381	0.647	0.558	1	Endothelial_1
serp1	0.513650646844501	-0.529036819835964	0.382	0.359	1	Endothelial_1
emc71	0.516918509644244	-0.254827528502491	0.441	0.306	1	Endothelial_1
cnpy2	0.51696541548944	-0.256306833436067	0.147	0.107	1	Endothelial_1
ip6k2a1	0.520751438552432	-0.630504909603016	0.088	0.149	1	Endothelial_1
fnbp41	0.522377129007334	-0.291248744352529	0.265	0.186	1	Endothelial_1
ATP5F1E1	0.522784591626109	-0.353388972148225	0.706	0.525	1	Endothelial_1
dynll11	0.523878944144627	-0.315477029908538	0.088	0.125	1	Endothelial_1
rps23	0.524023462100376	-0.385212459742829	0.824	0.714	1	Endothelial_1
eif3m1	0.527992513887601	-0.466334027012483	0.206	0.25	1	Endothelial_1
fundc11	0.532863460851389	-0.498283101739604	0.118	0.175	1	Endothelial_1
ENSAMXG000000086931	0.537469158110986	-0.405935761076206	0.088	0.115	1	Endothelial_1
si:ch211-160j14.21	0.54397637784755	-0.523687707737819	0.118	0.161	1	Endothelial_1
scdb1	0.548103648226052	-0.698282568580114	0.147	0.189	1	Endothelial_1
ENSAMXG000000068131	0.549181467892446	-0.484412466565979	0.647	0.498	1	Endothelial_1
hspa91	0.551788258128526	-0.444543450773009	0.176	0.21	1	Endothelial_1
ACYP11	0.553528446581573	-0.364303198342347	0.059	0.105	1	Endothelial_1
PSMB61	0.558076529530861	-0.46526114316529	0.294	0.289	1	Endothelial_1
pgk11	0.5590877897566	-0.557517401231232	0.353	0.305	1	Endothelial_1
prdx51	0.562838056311237	-0.73647056424247	0.265	0.291	1	Endothelial_1
hnrnpl21	0.5628859024273	-0.365940163164333	0.118	0.13	1	Endothelial_1
rheb	0.562950296530126	-0.263644111851994	0.353	0.261	1	Endothelial_1
ufc11	0.571617217205694	-0.352712425659929	0.118	0.158	1	Endothelial_1
ENSAMXG000000277691	0.572427670383924	-0.825649703951429	0.176	0.2	1	Endothelial_1
sdhb1	0.573464446496563	-0.528612076232855	0.176	0.21	1	Endothelial_1
trir1	0.573792832530132	-0.412991880392566	0.088	0.116	1	Endothelial_1
thoc7	0.576563284843108	-0.281347346558265	0.088	0.112	1	Endothelial_1
nfu11	0.578098154333792	-0.296790531680982	0.118	0.12	1	Endothelial_1
dldh1	0.581145335640739	-0.42392129316073	0.118	0.137	1	Endothelial_1
tacc11	0.58170856325147	-0.27256464751487	0.176	0.137	1	Endothelial_1
PAIP2B1	0.583551936841689	-0.403836052184442	0.324	0.302	1	Endothelial_1
tuba1c1	0.584109760880327	-0.551066858154674	0.529	0.46	1	Endothelial_1
sec61b1	0.589001977765372	-0.394654036949798	0.206	0.244	1	Endothelial_1
eif3d1	0.591813926068241	-0.499491778728625	0.206	0.211	1	Endothelial_1
adrm11	0.59408480477113	-0.349378518886376	0.088	0.102	1	Endothelial_1
sec61a11	0.595046594922214	-0.278386335045003	0.265	0.192	1	Endothelial_1
irf2bp2b1	0.595740510390956	-0.510934164610151	0.353	0.254	1	Endothelial_1
pag11	0.599271870203766	-0.354542984008289	0.206	0.137	1	Endothelial_1
sftpbb	0.599866783904154	-0.505219829428749	0.176	0.18	1	Endothelial_1
si:dkey-177p2.61	0.603828589052801	-0.611614262001589	0.088	0.14	1	Endothelial_1
timm23b1	0.605825621529214	-0.376410547518904	0.088	0.126	1	Endothelial_1
psap1	0.611250403383675	-0.678436583157376	0.618	0.478	1	Endothelial_1
ppp2cb1	0.614876273825342	-0.521576558803299	0.353	0.365	1	Endothelial_1
fam76b	0.615254716046576	-0.441223896668985	0.265	0.22	1	Endothelial_1
ENSAMXG000000038631	0.617671616792177	-0.326387080296395	0.118	0.126	1	Endothelial_1
hnrnpa1b1	0.621348846392599	-0.253655755523073	0.147	0.131	1	Endothelial_1
zfhx41	0.623891307381223	-0.724256782499645	0.088	0.118	1	Endothelial_1
spcs31	0.624671328162843	-0.269772236474532	0.265	0.193	1	Endothelial_1
DYNC1H11	0.625830479101445	-0.397034660931779	0.118	0.129	1	Endothelial_1
arrdc3a1	0.626315146238317	-0.559403105850697	0.441	0.354	1	Endothelial_1
lamp21	0.626896474644812	-0.612891528461833	0.147	0.169	1	Endothelial_1
sec61a1l1	0.627188143459748	-0.303776796489024	0.118	0.121	1	Endothelial_1
vps26a1	0.627188143459748	-0.338254998000055	0.118	0.126	1	Endothelial_1
abhd14a	0.627764094093114	-0.256012349073071	0.088	0.103	1	Endothelial_1
HADHB1	0.629137029739869	-0.362144260059905	0.265	0.209	1	Endothelial_1
NPY	0.629294731237163	-1.74910676345821	0.118	0.084	1	Endothelial_1
ahcyl21	0.629612984063019	-0.357141806928151	0.088	0.114	1	Endothelial_1
dctn4	0.629636799836022	-0.285648533629183	0.147	0.151	1	Endothelial_1
eif4a3	0.629799179693649	-0.274427306231837	0.118	0.131	1	Endothelial_1
ENSAMXG00000006339	0.631406652563647	-0.362154423445294	0.147	0.081	1	Endothelial_1
snx31	0.635102095161185	-0.322747360359957	0.206	0.159	1	Endothelial_1
ccni1	0.635425241458706	-0.305418261148075	0.735	0.616	1	Endothelial_1
tbca1	0.640820653363269	-0.43219884237508	0.206	0.221	1	Endothelial_1
pnisr1	0.641062937158165	-0.482394042754097	0.118	0.133	1	Endothelial_1
lsm5	0.64145645277891	-0.604346888902732	0.265	0.252	1	Endothelial_1
phb2b	0.642830820483934	-0.288243733173333	0.118	0.125	1	Endothelial_1
eif2s21	0.642998749516523	-0.447463172602927	0.206	0.225	1	Endothelial_1
ENSAMXG000000135631	0.644228519407078	-0.325072517050738	0.735	0.557	1	Endothelial_1
kdm4b1	0.644452670340105	-0.26161668194669	0.176	0.117	1	Endothelial_1
asah1b	0.644466283204595	-0.603155798347659	0.176	0.216	1	Endothelial_1
hsd17b12b1	0.644731166777079	-0.304860747919381	0.176	0.153	1	Endothelial_1
csnk2a11	0.652930019414918	-0.371575415692957	0.176	0.166	1	Endothelial_1
eif4h1	0.653066266609556	-0.359379154652313	0.353	0.279	1	Endothelial_1
morf4l11	0.653993141226025	-0.392830208330197	0.147	0.133	1	Endothelial_1
zgc:1016791	0.654773372944059	-0.359269160822717	0.088	0.106	1	Endothelial_1
atg121	0.655279248258238	-0.405220716831856	0.206	0.208	1	Endothelial_1
htatip21	0.656328077045816	-0.265972445906852	0.147	0.132	1	Endothelial_1
sdhc1	0.657096507043945	-0.450386634580416	0.235	0.243	1	Endothelial_1
fam162a	0.659041015031719	-0.29115085953253	0.265	0.189	1	Endothelial_1
ENSAMXG000000108091	0.660987593527027	-0.256947662537625	0.265	0.242	1	Endothelial_1
mrpl571	0.662030668755273	-0.301984996642899	0.147	0.154	1	Endothelial_1
ndufa31	0.6644722676945	-0.445749303685755	0.294	0.295	1	Endothelial_1
fdft11	0.665076327092216	-0.271567110320936	0.088	0.107	1	Endothelial_1
ttc39c1	0.666341771811596	-0.376325429054517	0.118	0.119	1	Endothelial_1
trnau1apb	0.667297458722532	-0.308422405954494	0.088	0.102	1	Endothelial_1
soul3	0.667903626511862	-0.28791311974996	0.294	0.21	1	Endothelial_1
ets2	0.668017518674857	-0.910472124816116	0.265	0.264	1	Endothelial_1
psma5	0.673594709897439	-0.368901373953739	0.088	0.116	1	Endothelial_1
cct4	0.674179810758562	-0.44008527132147	0.324	0.301	1	Endothelial_1
hsc70	0.674441957525147	-0.461313694352792	0.471	0.342	1	Endothelial_1
ppp4ca	0.675447611486096	-0.361527617438122	0.265	0.212	1	Endothelial_1
fam50a1	0.681111108068783	-0.392291534177909	0.176	0.176	1	Endothelial_1
prdx41	0.690437755698195	-0.26558452300577	0.206	0.172	1	Endothelial_1
pfn11	0.69176809208247	-1.16588116936074	0.206	0.189	1	Endothelial_1
eif2s31	0.692330500875693	-0.268441027604943	0.118	0.127	1	Endothelial_1
rps3	0.694098664375347	-0.250695471968492	0.912	0.753	1	Endothelial_1
ndufa61	0.69766061345922	-0.414965105300061	0.412	0.38	1	Endothelial_1
atrx1	0.702449027503518	-0.693449527821377	0.206	0.22	1	Endothelial_1
tardbpl1	0.703218042095214	-0.262275167888368	0.176	0.145	1	Endothelial_1
cirbpb	0.705578451434432	-0.435535980090107	0.676	0.557	1	Endothelial_1
ndufb71	0.706796428546484	-0.414520461267323	0.382	0.346	1	Endothelial_1
chchd101	0.708495910575293	-0.354654126670576	0.118	0.114	1	Endothelial_1
slirp1	0.710593698012023	-0.509345326412581	0.324	0.294	1	Endothelial_1
pnn1	0.712878094537243	-0.294016421750531	0.206	0.151	1	Endothelial_1
arl31	0.713125954045122	-0.587087226166515	0.294	0.304	1	Endothelial_1
ENSAMXG000000081981	0.716649489404478	-0.417404820290533	0.265	0.199	1	Endothelial_1
ddx3a1	0.718004147684107	-0.360217247519059	0.176	0.171	1	Endothelial_1
vbp11	0.720033569051735	-0.303653003612233	0.176	0.176	1	Endothelial_1
sst1.11	0.7282531582114	-2.78622169722137	0.206	0.157	1	Endothelial_1
tmed71	0.72935968910403	-0.252186066279058	0.353	0.314	1	Endothelial_1
cst31	0.73176238927353	-0.266297140661916	1	0.715	1	Endothelial_1
h2afx	0.733612214371008	-0.363161250067075	0.176	0.147	1	Endothelial_1
NAP1L11	0.73790939463268	-0.606248332974879	0.353	0.302	1	Endothelial_1
ssr1	0.73895210724095	-0.440187790404963	0.324	0.299	1	Endothelial_1
ndufa111	0.739621589751774	-0.266437988733148	0.5	0.383	1	Endothelial_1
cd74a1	0.739886805920965	-1.46872535089421	0.382	0.298	1	Endothelial_1
tcp11	0.742669623758866	-0.31114155363575	0.412	0.268	1	Endothelial_1
csnk1da	0.742936046740755	-0.464439053010412	0.176	0.143	1	Endothelial_1
rpl23a	0.7442660428204	-0.347203944161471	0.824	0.674	1	Endothelial_1
ndufs31	0.746102854827601	-0.360640284289248	0.176	0.167	1	Endothelial_1
ENSAMXG000000167711	0.747064958836113	-0.455456785019679	0.265	0.254	1	Endothelial_1
ENSAMXG000000092981	0.749390788444704	-0.328650820868264	0.088	0.102	1	Endothelial_1
ENSAMXG00000001668	0.751736721335993	-0.2987223131821	0.206	0.192	1	Endothelial_1
glula1	0.751904421862431	-1.01382177523677	0.294	0.287	1	Endothelial_1
si:busm1-266f07.21	0.75486427698493	-1.4749859653244	0.294	0.223	1	Endothelial_1
ENSAMXG000000063301	0.755224027656017	-0.299860726671198	0.088	0.107	1	Endothelial_1
lamtor4	0.759350337778137	-0.359282578798125	0.147	0.168	1	Endothelial_1
stau2	0.760098658787688	-0.389867681019374	0.176	0.16	1	Endothelial_1
per1b	0.760808831514353	-0.321973187685701	0.088	0.112	1	Endothelial_1
srsf7b1	0.761593336359521	-0.268531998953032	0.147	0.132	1	Endothelial_1
psmf1	0.763105093766981	-0.326237343200642	0.118	0.117	1	Endothelial_1
ppp2r1bb1	0.763532092830682	-0.453652394708106	0.206	0.174	1	Endothelial_1
uqcr101	0.766146615141045	-0.395963268329415	0.382	0.291	1	Endothelial_1
eif3s6ip1	0.766476777472432	-0.32050203511359	0.088	0.101	1	Endothelial_1
gtf2h51	0.768028122180369	-0.417030294443176	0.265	0.226	1	Endothelial_1
apbb11	0.77013988813867	-0.658097654736082	0.235	0.218	1	Endothelial_1
mif1	0.771209790222422	-0.41330070957292	0.471	0.346	1	Endothelial_1
map1lc3b	0.771307446530505	-0.492411626619835	0.235	0.229	1	Endothelial_1
ENSAMXG00000001908	0.771382144562322	-0.26508390396294	0.971	0.754	1	Endothelial_1
lsm12b1	0.776073831211367	-0.266596082828634	0.118	0.116	1	Endothelial_1
mphosph8	0.778492789219563	-0.267034130686679	0.147	0.108	1	Endothelial_1
ENSAMXG000000202871	0.780742886938722	-0.305472811290429	0.324	0.238	1	Endothelial_1
ube2d1b1	0.784176714254236	-0.264013060159152	0.265	0.191	1	Endothelial_1
ppp6c1	0.788324903183186	-0.441365163317529	0.265	0.222	1	Endothelial_1
zgc:565961	0.790261469668976	-0.328850992992885	0.118	0.103	1	Endothelial_1
dbn11	0.790642340806354	-0.387917855123758	0.118	0.134	1	Endothelial_1
mibp2	0.79857233625076	-0.480404657955519	0.471	0.357	1	Endothelial_1
yipf6	0.7995868874712	-0.308363251561348	0.176	0.147	1	Endothelial_1
hebp21	0.799883519517382	-0.630343008747956	0.118	0.116	1	Endothelial_1
pomp	0.80601519517349	-0.390767828141529	0.353	0.28	1	Endothelial_1
ywhaz1	0.808346501423041	-0.589825199856816	0.647	0.491	1	Endothelial_1
sec131	0.810164265317352	-0.290128486072838	0.118	0.116	1	Endothelial_1
ppt11	0.811239338035404	-0.348737521050719	0.294	0.243	1	Endothelial_1
mrpl181	0.813003248353758	-0.33378445620388	0.176	0.14	1	Endothelial_1
scpep11	0.813901699523333	-0.392097686334028	0.088	0.101	1	Endothelial_1
ENSAMXG00000010649	0.81721710653137	-0.465616958037667	0.118	0.094	1	Endothelial_1
tspan5a1	0.817217128766718	-0.370682849433259	0.118	0.112	1	Endothelial_1
mob4	0.818548855166778	-0.25797531141585	0.147	0.133	1	Endothelial_1
ENSAMXG000000249501	0.820512104081247	0.271561793802301	0.147	0.145	1	Endothelial_1
smim81	0.821575387213551	-0.320127480040659	0.147	0.116	1	Endothelial_1
mrps18c1	0.824447009416023	-0.384311772497078	0.206	0.185	1	Endothelial_1
gdi21	0.82502635224312	-0.407317817561659	0.324	0.274	1	Endothelial_1
zc3h11a	0.827660599134551	-0.358503428248052	0.265	0.226	1	Endothelial_1
polr2d1	0.827916201528835	-0.300692331085172	0.088	0.106	1	Endothelial_1
si:rp71-45k5.41	0.831394680449584	-0.394768857854033	0.176	0.177	1	Endothelial_1
fam49a1	0.833942926674963	-0.475821649220313	0.147	0.148	1	Endothelial_1
eif4e31	0.84374802336598	-0.306278533003695	0.088	0.107	1	Endothelial_1
zgc:1103191	0.845031694826739	-0.319971058626468	0.088	0.113	1	Endothelial_1
cxcr4b1	0.85009537462889	-1.58508393930159	0.235	0.208	1	Endothelial_1
seta1	0.855555789229062	-0.363400779583092	0.412	0.363	1	Endothelial_1
puf60b1	0.857354451199762	-0.337474201291178	0.206	0.16	1	Endothelial_1
ppp2r2ab1	0.867791335725438	-0.250453702132074	0.147	0.137	1	Endothelial_1
psma11	0.868682150290287	-0.419516777282321	0.206	0.213	1	Endothelial_1
ENSAMXG000000134151	0.870842695573708	-0.359193713948715	0.147	0.158	1	Endothelial_1
ENSAMXG000000245221	0.871850370352265	-0.353062690979965	0.265	0.273	1	Endothelial_1
gpx4b1	0.874511167062742	-0.403607886051309	0.441	0.349	1	Endothelial_1
nop56	0.876111192999408	-0.360830890960198	0.118	0.106	1	Endothelial_1
pygmb1	0.881253014638212	-0.333504680305043	0.176	0.157	1	Endothelial_1
ENSAMXG000000196571	0.881264149604778	-0.290475926554137	0.147	0.12	1	Endothelial_1
tpi1b1	0.881279364253438	-0.362896261119521	0.353	0.291	1	Endothelial_1
ndufc21	0.884928849895834	-0.421798930043479	0.441	0.37	1	Endothelial_1
rab10	0.885662914128184	-0.360691971603574	0.176	0.175	1	Endothelial_1
cdkn2aipnl	0.886310590422239	-0.26146969940838	0.147	0.129	1	Endothelial_1
mrps211	0.894579148545549	-0.288720911478848	0.176	0.138	1	Endothelial_1
ENSAMXG000000022541	0.898375923109044	-0.291555940231723	0.176	0.162	1	Endothelial_1
si:dkey-28b4.8	0.901349814909758	-0.419950390144031	0.147	0.177	1	Endothelial_1
bcas21	0.904173785237819	-0.305788448867659	0.088	0.105	1	Endothelial_1
eef1b2	0.905560122644967	-0.415680644059321	0.324	0.254	1	Endothelial_1
commd1	0.911421921607877	-0.327028305349411	0.118	0.11	1	Endothelial_1
canx1	0.912034442604929	-0.341545718055449	0.118	0.122	1	Endothelial_1
rgs5b1	0.912675896552217	-0.816365171221821	0.176	0.178	1	Endothelial_1
clta	0.915566506763202	-0.408110632306879	0.471	0.36	1	Endothelial_1
snrpf1	0.915885130971717	-0.258465651654006	0.176	0.17	1	Endothelial_1
tmem107	0.916562376076581	-0.277581275691385	0.118	0.096	1	Endothelial_1
si:zfos-169g10.3	0.917177605427818	-0.304593238205811	0.147	0.138	1	Endothelial_1
etv5a1	0.917619232504303	-0.467472915399317	0.118	0.105	1	Endothelial_1
mapk31	0.918125287599591	-0.328457642584183	0.265	0.21	1	Endothelial_1
rsrp1	0.920021479524238	-0.32115867831667	0.647	0.451	1	Endothelial_1
ndufs61	0.920133154937277	-0.517354740488133	0.324	0.324	1	Endothelial_1
acat1	0.921306657148097	-0.305492920430305	0.118	0.113	1	Endothelial_1
si:ch211-212k18.7	0.922583389581131	-0.68406600789202	0.147	0.115	1	Endothelial_1
COPS61	0.922931243017825	-0.336171200050679	0.265	0.206	1	Endothelial_1
ENSAMXG000000088401	0.923741586620928	-0.478014980385753	0.353	0.305	1	Endothelial_1
slu7	0.926853534269258	-0.278575087198385	0.118	0.094	1	Endothelial_1
cdipt	0.931543528341681	-0.327152132747765	0.206	0.198	1	Endothelial_1
ppp5c	0.934049315059786	-0.292206434634004	0.118	0.099	1	Endothelial_1
ENSAMXG000000073091	0.93424031355789	-0.306339077151703	0.118	0.118	1	Endothelial_1
chchd6b1	0.935715288216867	-0.340447661647073	0.118	0.102	1	Endothelial_1
cisd11	0.939609995868893	-0.315292982713587	0.265	0.22	1	Endothelial_1
rpl6	0.940160129666004	-0.314770539708495	0.912	0.782	1	Endothelial_1
birc2	0.944011335235724	-0.38985857514151	0.176	0.162	1	Endothelial_1
chtopa	0.944027776472591	-0.289674539075278	0.147	0.115	1	Endothelial_1
hmgb2b (1 of many)1	0.944265776480561	-0.300383109681765	0.412	0.321	1	Endothelial_1
pdcd4b1	0.945434983919046	-0.293308279931929	0.206	0.203	1	Endothelial_1
supt4h1	0.949231529364864	-0.334408923277628	0.265	0.237	1	Endothelial_1
ENSAMXG000000259981	0.953486230694936	-0.475163955672444	0.235	0.192	1	Endothelial_1
luzp2 (1 of many)1	0.955773507082966	-0.377474947735775	0.147	0.141	1	Endothelial_1
si:ch211-160e1.5	0.956086349507618	-0.414342034872111	0.294	0.236	1	Endothelial_1
tmem165	0.959065159133757	-0.375401537712322	0.118	0.129	1	Endothelial_1
vcp	0.960568841943367	-0.256257793706217	0.353	0.252	1	Endothelial_1
eif1axa1	0.964838263941605	-0.280356556876571	0.235	0.216	1	Endothelial_1
fkbp81	0.968168460247215	-0.306686736391626	0.147	0.118	1	Endothelial_1
elof1	0.96817949477742	-0.291754947462082	0.559	0.446	1	Endothelial_1
taldo11	0.970787429967196	-0.2650291955203	0.176	0.174	1	Endothelial_1
zgc:153018	0.972915419820428	-0.462990268441199	0.265	0.228	1	Endothelial_1
wsb1	0.973346223396014	-0.594287259009794	0.324	0.266	1	Endothelial_1
stau1	0.974744013640743	-0.308340244980803	0.118	0.134	1	Endothelial_1
ENSAMXG000000016941	0.975619213115678	-0.295974359036156	0.559	0.392	1	Endothelial_1
ndufb21	0.979825974254943	-0.313375754174379	0.382	0.341	1	Endothelial_1
rbm39a1	0.982140034849382	-0.432177307732989	0.147	0.133	1	Endothelial_1
sod11	0.984687632858794	-0.318482617616244	0.441	0.355	1	Endothelial_1
rpl36	0.986699461160345	-0.250066558668295	1	0.865	1	Endothelial_1
hsf21	0.989043448208639	-0.573350711163746	0.176	0.163	1	Endothelial_1
cwc15	0.98919334293784	-0.394633756625883	0.147	0.136	1	Endothelial_1
ndufb41	0.993585922268715	-0.463481110767601	0.441	0.362	1	Endothelial_1
lsm8	0.994100598549915	-0.307105973060193	0.235	0.148	1	Endothelial_1
SUMO21	0.995330687829432	-0.330046071992473	0.324	0.247	1	Endothelial_1
zgc:1630801	0.996149863715069	-0.336206737218204	0.235	0.192	1	Endothelial_1
lamtor21	0.996921623327275	-0.42744130472329	0.265	0.26	1	Endothelial_1
ENSAMXG000000008452	1.00817221405864e-106	2.83213005846626	1	0.003	4.35500151306909e-102	Endothelial_2
plvapa2	2.08036840077604e-92	2.9209949376429	0.812	0.002	8.98656738083227e-88	Endothelial_2
abcb42	3.34816719723884e-87	3.17417779288394	0.875	0.008	1.44630778419126e-82	Endothelial_2
acvrl12	4.69251138428232e-87	2.10165132629531	0.875	0.007	2.02702414266844e-82	Endothelial_2
rbpms2a2	1.80527603055886e-86	2.45695424065461	0.875	0.003	7.7982508692051e-82	Endothelial_2
igfbp72	5.58876695826725e-86	2.27384550948113	0.812	0.004	2.4141796629627e-81	Endothelial_2
entpd82	2.78442847467809e-85	1.97970979746469	0.75	0.001	1.20278956820669e-80	Endothelial_2
mb2	1.918461331459e-80	4.13653172822633	0.938	0.007	8.28717741350343e-76	Endothelial_2
cavin1b2	1.87696132713949e-78	2.16634626239237	0.75	0.007	8.10790984484445e-74	Endothelial_2
myl9a2	3.51018026652604e-78	2.1702887435067	0.688	0.002	1.51629256973125e-73	Endothelial_2
ftr822	5.58668540104912e-73	2.42701907176797	0.75	0.006	2.41328049269119e-68	Endothelial_2
ENSAMXG000000042272	1.67011424552465e-72	2.40413129737233	0.75	0.003	7.21439250639284e-68	Endothelial_2
col4a12	9.92909930749544e-72	2.07343288669143	0.688	0.005	4.28907302785881e-67	Endothelial_2
ENSAMXG000000153472	4.17168072098534e-71	1.9155668391674	0.625	0.005	1.80204092104404e-66	Endothelial_2
ENSAMXG000000243222	1.38835639074789e-70	2.482200558384	0.812	0.006	5.99728310111365e-66	Endothelial_2
FBLN12	3.56049253930526e-66	2.36404640387181	0.688	0.003	1.53802596220369e-61	Endothelial_2
etv22	2.12630030490289e-63	2.92969565364967	0.812	0.007	9.18497942708901e-59	Endothelial_2
slc2a1a2	1.87472569752538e-60	3.2831018412936	0.812	0.012	8.0982525956004e-56	Endothelial_2
si:ch211-156l18.72	1.2808920083329e-59	2.65940088370117	0.812	0.022	5.53306920839563e-55	Endothelial_2
ENSAMXG000000281432	2.03761178279682e-59	2.2248383644856	0.625	0.003	8.80187161814744e-55	Endothelial_2
aoc22	5.89573870668423e-59	2.23316751287632	0.625	0.002	2.54678224912639e-54	Endothelial_2
myh11a2	2.5234391563666e-57	1.99784403400587	0.688	0.006	1.09005001237568e-52	Endothelial_2
ENSAMXG000000093161	4.96009455745345e-57	1.46160312876011	0.5	0.004	2.14261204598316e-52	Endothelial_2
hspb12	2.22574964532554e-56	2.61943895573817	0.75	0.018	9.61457074291272e-52	Endothelial_2
klf42	9.64355987563947e-55	2.92026784308157	1	0.046	4.16572855947998e-50	Endothelial_2
ENSAMXG000000284252	7.33608531275458e-54	2.60059407599879	0.688	0.007	3.1689687725506e-49	Endothelial_2
ENSAMXG000000152042	2.336618795988e-52	3.7481474837221	0.938	0.033	1.00934922130294e-47	Endothelial_2
ca16b2	6.92140415561983e-52	1.82986539610292	0.812	0.028	2.9898389531031e-47	Endothelial_2
s100a10a1	1.07487350256277e-50	1.49825537114248	0.5	0.008	4.64313106902042e-46	Endothelial_2
clic22	1.14605731997641e-50	2.60927055435146	0.938	0.051	4.95062380510211e-46	Endothelial_2
notch1b2	1.19962222923366e-50	1.9636789937245	0.75	0.019	5.18200814362064e-46	Endothelial_2
fn1b2	1.65192380290579e-50	2.10852589769294	0.625	0.004	7.13581525141213e-46	Endothelial_2
slc38a5b2	4.97863889384094e-50	1.32358678456732	0.438	0.005	2.15062264297247e-45	Endothelial_2
thsd1	4.97863889384094e-50	1.23172731825203	0.438	0.002	2.15062264297247e-45	Endothelial_2
foxf2a2	4.97863889384094e-50	1.19706602598007	0.438	0.001	2.15062264297247e-45	Endothelial_2
ENSAMXG000000181472	7.05357757321495e-49	2.95394046314276	0.812	0.032	3.04693390430166e-44	Endothelial_2
slc3a2a2	5.12729824076426e-48	2.24522250144522	0.875	0.035	2.21483902106294e-43	Endothelial_2
ednraa2	2.22707977382565e-47	1.39822219313711	0.562	0.005	9.62031649899467e-43	Endothelial_2
pdlim12	2.85635813818886e-47	2.53103873591246	1	0.053	1.23386102495344e-42	Endothelial_2
fhl3b2	1.26653559353703e-45	1.67088116213485	0.5	0.005	5.47105380340189e-41	Endothelial_2
ENSAMXG000000028252	1.27315455200211e-45	1.89604305118008	0.688	0.011	5.49964571828351e-41	Endothelial_2
CYP2J2 (1 of many).12	7.38189164546135e-44	1.69554625976557	0.625	0.01	3.18875573408994e-39	Endothelial_2
fgd5a2	1.27560115761491e-43	1.30717866533874	0.438	0.006	5.51021432054913e-39	Endothelial_2
sgms22	1.59186871423013e-43	1.39002599395026	0.438	0.003	6.87639528485991e-39	Endothelial_2
irg1l2	4.7441724923022e-43	1.5848161008387	0.375	0.002	2.04934019149978e-38	Endothelial_2
sox182	4.7441724923022e-43	1.45022958469896	0.375	0.001	2.04934019149978e-38	Endothelial_2
bcl6b1	4.7441724923022e-43	1.21095915181577	0.375	0.001	2.04934019149978e-38	Endothelial_2
sox171	4.7441724923022e-43	1.19562160714582	0.375	0	2.04934019149978e-38	Endothelial_2
mylka1	4.7441724923022e-43	1.12414461886543	0.375	0.002	2.04934019149978e-38	Endothelial_2
hlx12	4.7441724923022e-43	0.974887266886632	0.375	0.006	2.04934019149978e-38	Endothelial_2
si:dkey-49n23.12	2.59529867446751e-41	1.72198451435139	0.5	0.004	1.12109116840973e-36	Endothelial_2
adgrl42	2.84576247120364e-41	1.81868681134136	0.5	0.003	1.22928401468584e-36	Endothelial_2
nuak1a2	3.7507008921884e-41	1.67057290508261	0.5	0.009	1.62019026439862e-36	Endothelial_2
CYP2J2 (1 of many).32	1.23990191186779e-39	1.78495505961679	0.75	0.02	5.35600428869531e-35	Endothelial_2
pear12	5.63304655426703e-39	1.1965546781226	0.438	0.004	2.43330712004673e-34	Endothelial_2
lama41	7.5715355822477e-39	1.10202557681909	0.438	0.005	3.27067622546354e-34	Endothelial_2
heg12	9.21911474516532e-39	1.60322140830323	0.438	0.003	3.98238099646906e-34	Endothelial_2
si:ch211-71m22.12	2.19834736764277e-38	1.39253985183533	0.562	0.019	9.49620112400646e-34	Endothelial_2
slc47a42	9.37279997067265e-38	1.62834750540796	0.5	0.005	4.04876840333146e-33	Endothelial_2
ENSAMXG000000274722	1.31269038471571e-37	1.53391223500053	0.5	0.006	5.67042865485647e-33	Endothelial_2
sh3bp41	1.42787304886382e-37	1.33772445270849	0.5	0.005	6.16798320917704e-33	Endothelial_2
LEPROT	2.30048570668958e-37	1.16642549116261	0.562	0.028	9.93740810718696e-33	Endothelial_2
wwc32	3.03814298984525e-37	1.0752580473169	0.5	0.01	1.31238662732345e-32	Endothelial_2
perp2	8.20487741351846e-37	2.23452917302728	0.875	0.052	3.54426089631757e-32	Endothelial_2
tjp1a2	1.83256897637881e-36	1.70629762947338	0.812	0.056	7.91614820726356e-32	Endothelial_2
lamb1b2	4.30862956153301e-36	1.34107056965275	0.312	0.002	1.86119871169541e-31	Endothelial_2
hyal2a2	4.30862956153301e-36	1.31734734000172	0.312	0.002	1.86119871169541e-31	Endothelial_2
cav21	4.30862956153301e-36	1.22570034884673	0.312	0.004	1.86119871169541e-31	Endothelial_2
trim692	4.30862956153301e-36	0.920481236391105	0.312	0.003	1.86119871169541e-31	Endothelial_2
ENSAMXG000000146092	4.30862956153301e-36	0.873379338350761	0.312	0.002	1.86119871169541e-31	Endothelial_2
sparc2	1.34764985413038e-35	2.30287057560706	0.812	0.046	5.82144307488699e-31	Endothelial_2
si:ch73-86n18.12	2.70286674123643e-35	2.74003104472749	0.812	0.043	1.1675573462119e-30	Endothelial_2
DBNDD22	7.62438202742588e-35	1.49793792920657	0.5	0.018	3.29350430438716e-30	Endothelial_2
colec122	3.2225924376023e-32	1.50146530305705	0.375	0.005	1.39206325527107e-27	Endothelial_2
ENSAMXG000000019692	4.2492881945424e-32	1.53624608099699	0.5	0.012	1.83556502139648e-27	Endothelial_2
MYH92	5.14765230001771e-32	1.79883007507674	0.75	0.03	2.22363136403865e-27	Endothelial_2
tppp31	5.68228026419452e-32	1.33003394019353	0.375	0.002	2.45457460572411e-27	Endothelial_2
afap1l1b2	1.00907332582279e-31	1.27001477268281	0.438	0.013	4.35889404555669e-27	Endothelial_2
serpinh1b2	1.07232512508944e-31	2.04622213150735	0.75	0.045	4.63212284284887e-27	Endothelial_2
ENSAMXG000000248102	1.26823320297319e-31	1.81675401134538	0.625	0.032	5.4783869668833e-27	Endothelial_2
sorbs32	1.91638292252057e-31	1.37242145010494	0.438	0.01	8.2781993104121e-27	Endothelial_2
hopx2	1.11354317189728e-30	1.64325218166119	0.875	0.058	4.81017243964468e-26	Endothelial_2
tm4sf182	1.93577801975987e-30	1.4253495314974	0.625	0.023	8.36198031195671e-26	Endothelial_2
ENSAMXG000000182522	4.52873237113879e-30	1.0683544215373	0.312	0.003	1.95627652236082e-25	Endothelial_2
cnn3a2	4.6283529631444e-30	2.00561431032569	0.875	0.087	1.99930962948949e-25	Endothelial_2
TNFRSF11B1	5.5894537496849e-30	1.4219741337721	0.312	0.002	2.41447633625139e-25	Endothelial_2
epas1a2	5.5894537496849e-30	1.02603272536691	0.312	0.004	2.41447633625139e-25	Endothelial_2
ENSAMXG000000210822	5.5894537496849e-30	0.711256800587417	0.312	0.005	2.41447633625139e-25	Endothelial_2
kif26ab	6.20885203980291e-30	0.816983492133418	0.312	0.004	2.68203781563366e-25	Endothelial_2
dhh2	3.75326870726496e-29	1.39741817365455	0.25	0.001	1.62129948347725e-24	Endothelial_2
krt962	3.75326870726496e-29	1.12527932326456	0.25	0.004	1.62129948347725e-24	Endothelial_2
slco1d12	3.75326870726496e-29	1.09060833677323	0.25	0.001	1.62129948347725e-24	Endothelial_2
tie11	3.75326870726496e-29	1.07980138229706	0.25	0.002	1.62129948347725e-24	Endothelial_2
si:ch73-267c23.102	3.75326870726496e-29	0.973987410607793	0.25	0.005	1.62129948347725e-24	Endothelial_2
kdrl1	3.75326870726496e-29	0.923996910223214	0.25	0.002	1.62129948347725e-24	Endothelial_2
ENSAMXG000000099332	3.75326870726496e-29	0.801905867116108	0.25	0.001	1.62129948347725e-24	Endothelial_2
ENSAMXG00000020016	3.75326870726496e-29	0.800319135977412	0.25	0.002	1.62129948347725e-24	Endothelial_2
robo41	3.75326870726496e-29	0.76970581633052	0.25	0.007	1.62129948347725e-24	Endothelial_2
mylkb	3.75326870726496e-29	0.748029150677464	0.25	0.001	1.62129948347725e-24	Endothelial_2
scinla	5.72883403318621e-29	1.36447919111594	0.438	0.006	2.47468443731545e-24	Endothelial_2
ENSAMXG000000066632	8.89476960427803e-29	1.26709416738928	0.438	0.01	3.84227362595998e-24	Endothelial_2
eva1ba2	9.89888036902113e-29	1.42600996095003	0.375	0.01	4.27601935300606e-24	Endothelial_2
pdgfrb2	1.63894753538509e-28	1.37219577968283	0.375	0.01	7.07976166860296e-24	Endothelial_2
tuft1a2	2.91317736105905e-28	1.81565805550314	0.5	0.016	1.25840522465668e-23	Endothelial_2
ENSAMXG000000110081	2.94397549501429e-28	0.887082168290341	0.375	0.011	1.27170909458132e-23	Endothelial_2
fabp11a2	7.10161604398596e-28	3.46662526660108	1	0.101	3.06768508252061e-23	Endothelial_2
lmna2	1.14868951302735e-26	1.44669826985877	0.438	0.018	4.96199408942423e-22	Endothelial_2
arhgef7b2	2.10822359635595e-26	1.16302968800755	0.438	0.016	9.10689346917878e-22	Endothelial_2
klf2a2	2.30400226204681e-26	2.90833172880127	0.938	0.115	9.9525985713636e-22	Endothelial_2
dll42	3.12366380409914e-26	1.72531438383373	0.5	0.008	1.34932905345671e-21	Endothelial_2
rgcc2	5.08450355909536e-26	1.68562662808394	0.938	0.096	2.19635300242242e-21	Endothelial_2
ENSAMXG000000164262	7.5290841671644e-26	1.96392242610856	0.5	0.026	3.25233848769001e-21	Endothelial_2
krt182	1.16478730103809e-25	1.63608850595188	0.562	0.038	5.03153170429423e-21	Endothelial_2
esama2	1.3127337399335e-25	0.912375135548504	0.312	0.004	5.67061593639075e-21	Endothelial_2
ENSAMXG000000069242	1.57052889747592e-25	0.787193667158781	0.312	0.007	6.78421367842673e-21	Endothelial_2
mych2	5.08649737706754e-25	1.96468037665159	1	0.119	2.19721427197187e-20	Endothelial_2
lef12	6.90959902468324e-25	2.05713958573991	0.875	0.061	2.98473949069242e-20	Endothelial_2
cdkn1a2	4.47499667199592e-24	1.26205256351368	0.562	0.019	1.93306431240208e-19	Endothelial_2
lamc32	1.98771373969985e-23	1.19730110150394	0.25	0.007	8.58632704138145e-19	Endothelial_2
zgc:154058	1.98771373969985e-23	0.989492107189858	0.25	0.003	8.58632704138145e-19	Endothelial_2
ushbp1	1.98771373969985e-23	0.844353926093172	0.25	0.003	8.58632704138145e-19	Endothelial_2
ENSAMXG000000286772	2.19909760962508e-23	1.57279392894163	0.25	0.004	9.49944194429745e-19	Endothelial_2
ENSAMXG000000151441	2.19909760962508e-23	0.931451183646331	0.25	0.002	9.49944194429745e-19	Endothelial_2
otud11	2.43271829622972e-23	1.50609277260114	0.25	0.003	1.05086132242235e-18	Endothelial_2
trpc6a1	2.69088901253659e-23	0.749711679208297	0.25	0.001	1.16238332674543e-18	Endothelial_2
ENSAMXG000000084592	2.97616084757779e-23	0.622524390434207	0.25	0.005	1.28561220132818e-18	Endothelial_2
krt82	1.23231712456645e-22	1.79426997470992	0.875	0.09	5.32324028298971e-18	Endothelial_2
ppp1r9ala2	1.69579040535703e-22	0.834792146459127	0.312	0.009	7.32530581402076e-18	Endothelial_2
amotl2a1	2.31994416999534e-22	0.908431150056471	0.312	0.009	1.00214628311289e-17	Endothelial_2
serinc22	2.49261747726015e-22	1.41499706868701	0.688	0.039	1.07673597165207e-17	Endothelial_2
il11ra2	2.93271943797663e-22	0.944417112939893	0.312	0.006	1.26684681562277e-17	Endothelial_2
cav12	3.1726542459174e-22	0.789260014756324	0.188	0.005	1.37049145460894e-17	Endothelial_2
ENSAMXG000000152771	3.1726542459174e-22	0.575083806785806	0.188	0.001	1.37049145460894e-17	Endothelial_2
rbp7b	3.1726542459174e-22	0.562425412494086	0.188	0.001	1.37049145460894e-17	Endothelial_2
zgc:86896	3.1726542459174e-22	0.516560524462007	0.188	0	1.37049145460894e-17	Endothelial_2
myo1ca	3.1726542459174e-22	0.450953393756761	0.188	0.004	1.37049145460894e-17	Endothelial_2
s100w1	3.1726542459174e-22	0.422333691872034	0.188	0.003	1.37049145460894e-17	Endothelial_2
pmp22b2	6.63736914157127e-22	1.52303677272556	0.5	0.025	2.86714434808454e-17	Endothelial_2
hey12	8.4991471707632e-22	1.1242088245461	0.5	0.023	3.67137660335458e-17	Endothelial_2
myct1a2	2.62345552717508e-21	1.26255644327842	0.375	0.014	1.13325408407382e-16	Endothelial_2
si:ch73-335l21.42	3.11672558876096e-21	3.44506893793011	1	0.199	1.34633195257707e-16	Endothelial_2
cdc61	3.36750678356518e-21	1.55000440242128	0.375	0.011	1.45466190529665e-16	Endothelial_2
tagln22	3.95439420601892e-21	1.44016183961855	0.688	0.054	1.70817966517399e-16	Endothelial_2
ctgfa	4.05921899753915e-21	1.15826610345156	0.375	0.015	1.75346083036699e-16	Endothelial_2
tpm4a2	4.59663856817976e-21	1.40254610885859	0.375	0.013	1.98560996229661e-16	Endothelial_2
elovl1b2	1.24107494932901e-20	1.32592001569449	0.75	0.078	5.36107145861654e-16	Endothelial_2
gpd1b2	1.85022575248949e-20	1.05561995014226	0.562	0.037	7.99242018302883e-16	Endothelial_2
gsta.12	3.42637240592048e-20	1.58960527419397	0.438	0.021	1.48009008818547e-15	Endothelial_2
sash1a1	3.51543215590937e-20	0.984962529078792	0.438	0.029	1.51856122838817e-15	Endothelial_2
cavin2b2	4.81458408681943e-20	1.06656480656875	0.312	0.011	2.07975588798339e-15	Endothelial_2
emp22	5.16182974353307e-20	1.14152758592493	0.312	0.006	2.22975559431398e-15	Endothelial_2
adamts12	6.35906084575017e-20	1.48220511032318	0.312	0.01	2.7469235135387e-15	Endothelial_2
znf3662	1.18536593803538e-19	0.991120425169541	0.312	0.012	5.12042524253141e-15	Endothelial_2
ENSAMXG00000019917	1.32279673647976e-19	0.826259706538608	0.25	0.005	5.71408506257164e-15	Endothelial_2
fstl1a1	1.49888527932751e-19	1.24998419059706	0.375	0.01	6.47473474111105e-15	Endothelial_2
lgals3b2	1.56478761131973e-19	1.32849363217856	0.25	0.005	6.75941304461784e-15	Endothelial_2
jag2b1	1.79748062013179e-19	1.48493254909303	0.5	0.027	7.76457703478328e-15	Endothelial_2
cast1	1.85043219103722e-19	0.583815308713957	0.25	0.014	7.9933119356235e-15	Endothelial_2
lrrc321	1.99648365797501e-19	1.15335997965137	0.375	0.01	8.62421045735463e-15	Endothelial_2
ENSAMXG000000277792	2.18749187699392e-19	0.994306566454153	0.25	0.004	9.44930866105064e-15	Endothelial_2
timp2b2	2.37809335684742e-19	0.576820754412357	0.25	0.007	1.02726498735738e-14	Endothelial_2
ENSAMXG000000077651	2.50933943940822e-19	0.887002508887157	0.375	0.023	1.08395935764117e-14	Endothelial_2
ENSAMXG000000134852	2.58508737904856e-19	0.68063728160145	0.25	0.001	1.11668019512761e-14	Endothelial_2
icn2	3.15851233571053e-19	1.42023401786308	0.5	0.036	1.36438257365688e-14	Endothelial_2
myo1b2	6.12063127970929e-19	1.30668642321193	0.438	0.019	2.64392909389602e-14	Endothelial_2
cish2	6.54418673892284e-19	1.21679866869739	0.688	0.078	2.8268923456125e-14	Endothelial_2
arhgap17a2	7.78683951204168e-19	1.10500401111477	0.438	0.023	3.36368106401665e-14	Endothelial_2
dusp12	1.07721063392099e-18	1.65620884344992	0.938	0.162	4.6532267753485e-14	Endothelial_2
mef2cb	4.35640150307599e-18	1.40881890021816	0.812	0.09	1.88183475728374e-13	Endothelial_2
parvab2	8.28770647630678e-18	0.961385020768017	0.312	0.006	3.58004056657024e-13	Endothelial_2
ENSAMXG000000276061	1.06213069245648e-17	0.877566893299476	0.312	0.017	4.58808595220426e-13	Endothelial_2
ch25h2	1.20203978046915e-17	0.907620489545749	0.312	0.009	5.19245123969257e-13	Endothelial_2
fcho22	4.01234445986305e-17	1.06871623620878	0.5	0.04	1.73321243632704e-12	Endothelial_2
epn2	5.92266677804931e-17	0.975006842705457	0.5	0.041	2.55841436811396e-12	Endothelial_2
plekhf12	8.00168327015484e-17	1.31888193780402	0.188	0.005	3.45648712220879e-12	Endothelial_2
pawr2	8.00168327015484e-17	0.791068335732725	0.188	0.012	3.45648712220879e-12	Endothelial_2
ENSAMXG00000012545	8.79617498035576e-17	0.963673357473316	0.188	0.006	3.79968370626428e-12	Endothelial_2
ENSAMXG000000137171	8.79617498035576e-17	0.546385466312573	0.188	0.003	3.79968370626428e-12	Endothelial_2
ndrg1a2	8.81775003124998e-17	0.822709922337892	0.375	0.037	3.80900348099905e-12	Endothelial_2
si:dkey-40c11.21	9.26392365591343e-17	0.865967712374505	0.375	0.014	4.00173710164493e-12	Endothelial_2
tspan4b2	1.03084132196648e-16	0.866898050232695	0.25	0.007	4.45292525849861e-12	Endothelial_2
ENSAMXG00000008105	1.06256924100824e-16	0.575370165393798	0.188	0.007	4.58998035038328e-12	Endothelial_2
ENSAMXG000000046022	1.06256924100824e-16	0.527808923432931	0.188	0.003	4.58998035038328e-12	Endothelial_2
fam129bb1	1.10727698482818e-16	0.762938196746839	0.25	0.003	4.78310439136229e-12	Endothelial_2
stat61	1.10727698482818e-16	0.625615073450496	0.25	0.02	4.78310439136229e-12	Endothelial_2
si:ch211-212g7.62	1.36383077733708e-16	1.1992293188375	0.562	0.049	5.89133980886298e-12	Endothelial_2
ENSAMXG000000128032	1.37171489194677e-16	0.791594746946052	0.25	0.006	5.92539681874244e-12	Endothelial_2
ENSAMXG000000181451	1.37171489194677e-16	0.587082289100638	0.25	0.013	5.92539681874244e-12	Endothelial_2
zgc:158689	1.47300579726733e-16	0.81669737146631	0.25	0.01	6.36294314245569e-12	Endothelial_2
zgc:1719652	1.58166351916585e-16	0.831544019920739	0.25	0.011	6.8323119037407e-12	Endothelial_2
ENSAMXG00000000524	1.69821541803941e-16	0.531487857540702	0.25	0.008	7.33578114130482e-12	Endothelial_2
ENSAMXG000000287422	1.69821541803941e-16	0.525075747720905	0.25	0.009	7.33578114130482e-12	Endothelial_2
hbaa21	7.20644749517102e-16	1.52007640965249	0.625	0.083	3.11296912448903e-11	Endothelial_2
hbba22	7.608964128873e-16	1.40680941017779	0.688	0.086	3.28684423474927e-11	Endothelial_2
bag22	9.35394875132812e-16	1.42315766503179	0.375	0.02	4.04062524211121e-11	Endothelial_2
notch31	1.62596293356983e-15	1.22309824150929	0.375	0.025	7.02367208414157e-11	Endothelial_2
ENSAMXG00000028461	2.66962069086429e-15	1.29105774120137	0.125	0.002	1.15319604983265e-10	Endothelial_2
ENSAMXG000000245201	2.66962069086429e-15	1.16249236718132	0.125	0.001	1.15319604983265e-10	Endothelial_2
ENSAMXG00000003704	2.66962069086429e-15	0.978243062429279	0.125	0.002	1.15319604983265e-10	Endothelial_2
cyp8b2	2.66962069086429e-15	0.681027521342182	0.125	0.001	1.15319604983265e-10	Endothelial_2
rab42b2	2.66962069086429e-15	0.632554625295427	0.125	0.002	1.15319604983265e-10	Endothelial_2
si:dkey-238o13.4	2.66962069086429e-15	0.631294026299376	0.125	0.001	1.15319604983265e-10	Endothelial_2
ENSAMXG00000018067	2.66962069086429e-15	0.611977337536852	0.125	0	1.15319604983265e-10	Endothelial_2
enpep	2.66962069086429e-15	0.607901893902739	0.125	0.001	1.15319604983265e-10	Endothelial_2
edn2	2.66962069086429e-15	0.603783662802285	0.125	0.002	1.15319604983265e-10	Endothelial_2
ENSAMXG00000009112	2.66962069086429e-15	0.60062725027113	0.125	0.003	1.15319604983265e-10	Endothelial_2
ENSAMXG00000024252	2.66962069086429e-15	0.599884011094906	0.125	0.002	1.15319604983265e-10	Endothelial_2
ENSAMXG00000012245	2.66962069086429e-15	0.580941899416292	0.125	0.001	1.15319604983265e-10	Endothelial_2
ENSAMXG00000012207	2.66962069086429e-15	0.5792358864787	0.125	0.001	1.15319604983265e-10	Endothelial_2
kcnj81	2.66962069086429e-15	0.57268761202313	0.125	0.001	1.15319604983265e-10	Endothelial_2
ENSAMXG00000017795	2.66962069086429e-15	0.546672808249645	0.125	0.003	1.15319604983265e-10	Endothelial_2
ENSAMXG00000008364	2.66962069086429e-15	0.54522745671508	0.125	0.002	1.15319604983265e-10	Endothelial_2
ENSAMXG00000009332	2.66962069086429e-15	0.509292896436914	0.125	0.001	1.15319604983265e-10	Endothelial_2
abcc122	2.66962069086429e-15	0.502635053542281	0.125	0.001	1.15319604983265e-10	Endothelial_2
col11a2	2.66962069086429e-15	0.496315261415918	0.125	0	1.15319604983265e-10	Endothelial_2
ENSAMXG00000028403	2.66962069086429e-15	0.487238459153705	0.125	0.001	1.15319604983265e-10	Endothelial_2
ENSAMXG00000006681	2.66962069086429e-15	0.483524936642132	0.125	0.001	1.15319604983265e-10	Endothelial_2
emilin1a	2.66962069086429e-15	0.466255246804328	0.125	0.003	1.15319604983265e-10	Endothelial_2
ENSAMXG000000080892	2.66962069086429e-15	0.439442722603074	0.125	0	1.15319604983265e-10	Endothelial_2
pmp22a2	2.66962069086429e-15	0.414677304360274	0.125	0.002	1.15319604983265e-10	Endothelial_2
cx39.41	2.66962069086429e-15	0.395705330310004	0.125	0.001	1.15319604983265e-10	Endothelial_2
amt	2.66962069086429e-15	0.390337573386415	0.125	0.003	1.15319604983265e-10	Endothelial_2
scarf12	2.66962069086429e-15	0.386296003869232	0.125	0.002	1.15319604983265e-10	Endothelial_2
fam83c	2.66962069086429e-15	0.35568180367336	0.125	0.001	1.15319604983265e-10	Endothelial_2
si:ch211-117n7.7	2.66962069086429e-15	0.352890805227758	0.125	0.002	1.15319604983265e-10	Endothelial_2
ENSAMXG00000013497	2.66962069086429e-15	0.343879682036032	0.125	0.001	1.15319604983265e-10	Endothelial_2
ucp3	2.66962069086429e-15	0.337105912357555	0.125	0.003	1.15319604983265e-10	Endothelial_2
cx44.2	2.66962069086429e-15	0.281302298994043	0.125	0.005	1.15319604983265e-10	Endothelial_2
ENSAMXG00000001240	2.66962069086429e-15	0.265315303984159	0.125	0	1.15319604983265e-10	Endothelial_2
rin22	3.19604678591583e-15	1.34491861922282	0.438	0.026	1.38059633011206e-10	Endothelial_2
ENSAMXG000000117671	6.03450036461567e-15	1.06257436218695	0.312	0.016	2.60672312250303e-10	Endothelial_2
TGFB1I11	6.03450036461567e-15	0.946984787670029	0.312	0.009	2.60672312250303e-10	Endothelial_2
fermt22	7.04607910670761e-15	1.01904065935646	0.312	0.016	3.04369479172449e-10	Endothelial_2
ENSAMXG00000021814	1.11913604431539e-14	0.951374163693377	0.312	0.011	4.83433197062921e-10	Endothelial_2
myo10	1.43714615687533e-14	0.673180127168572	0.25	0.003	6.20804025385438e-10	Endothelial_2
ctnnd12	1.57133488791134e-14	0.968203442854082	0.438	0.04	6.7876953153106e-10	Endothelial_2
lrp1aa2	1.59661706190018e-14	1.13103518086114	0.5	0.046	6.89690672229021e-10	Endothelial_2
hbegfa2	1.76427660376474e-14	0.88115807536874	0.5	0.045	7.62114564528254e-10	Endothelial_2
lmo7a1	1.84246520640851e-14	0.793237673088673	0.25	0.012	7.95889695212283e-10	Endothelial_2
ENSAMXG000000164441	2.79037855633697e-14	1.68426930719915	0.75	0.105	1.20535982498088e-09	Endothelial_2
zgc:1627302	4.47313397437708e-14	1.57814302972005	1	0.26	1.93225968291167e-09	Endothelial_2
ENSAMXG000000130852	6.02137420879705e-14	1.59294168013999	0.812	0.153	2.60105301697406e-09	Endothelial_2
ENSAMXG000000199822	6.16956195590892e-14	0.996554080063342	0.938	0.173	2.66506567809398e-09	Endothelial_2
sept22	6.61129569777741e-14	1.19365519134162	0.75	0.114	2.85588140256891e-09	Endothelial_2
ENSAMXG000000128342	9.68984132527645e-14	2.04269485641338	0.688	0.093	4.18572075727967e-09	Endothelial_2
ENSAMXG000000161292	1.06753925750846e-13	0.756131010905198	0.312	0.035	4.6114493306593e-09	Endothelial_2
mustn1a	1.29026665364042e-13	1.16979673103374	0.312	0.01	5.57356486373051e-09	Endothelial_2
c1qtnf1	1.42844091246638e-13	0.681189481380173	0.188	0.002	6.17043620958101e-09	Endothelial_2
ENSAMXG000000177632	1.52515935153292e-13	1.35401077231749	0.875	0.148	6.58823085081676e-09	Endothelial_2
igf2a	1.66106359932425e-13	0.758656964271149	0.188	0.009	7.17529643000094e-09	Endothelial_2
ENSAMXG000000058242	1.66106359932425e-13	0.639155417708786	0.188	0.008	7.17529643000094e-09	Endothelial_2
RAMP31	1.79095094302817e-13	0.710536696127389	0.188	0.009	7.73637078859880e-09	Endothelial_2
ENSAMXG000000069362	1.79493773192269e-13	0.957101527003397	0.312	0.02	7.75359252058644e-09	Endothelial_2
rasgef1bb	2.08137068574763e-13	0.42967274194661	0.188	0.004	8.99089695122405e-09	Endothelial_2
abhd2a2	2.11645104550116e-13	0.957218541486279	0.438	0.055	9.14243358125134e-09	Endothelial_2
serpinh1a	2.24345701102873e-13	0.571549598362762	0.188	0.005	9.6910612505408e-09	Endothelial_2
lamb2	2.24345701102873e-13	0.484919177204234	0.188	0.004	9.6910612505408e-09	Endothelial_2
ENSAMXG000000140072	5.3918946535904e-13	0.778599114564584	0.25	0.01	2.32913673351145e-08	Endothelial_2
igfbp1a2	5.69774903314623e-13	0.936000091114863	0.25	0.007	2.46125664984818e-08	Endothelial_2
fosl1a2	5.81769623028276e-13	1.74361923461717	0.875	0.204	2.51307024059525e-08	Endothelial_2
slc7a51	6.36143228968794e-13	0.750813239228388	0.25	0.018	2.7479479061765e-08	Endothelial_2
mertka1	7.10084746859271e-13	0.781205866068693	0.25	0.011	3.06735308100799e-08	Endothelial_2
epha2b2	9.33849782198642e-13	0.673718023734286	0.25	0.014	4.03395090416347e-08	Endothelial_2
limch1b1	9.38488609472197e-13	1.28266967006896	0.5	0.041	4.05398924633705e-08	Endothelial_2
il13ra1 (1 of many)2	1.30989179402511e-12	1.06501098547998	0.312	0.02	5.65833958265025e-08	Endothelial_2
msna2	1.49629686973227e-12	1.49149453794656	0.688	0.104	6.4635535881825e-08	Endothelial_2
cebpb2	4.96590940974056e-12	1.16182374875479	0.562	0.068	2.14512388772563e-07	Endothelial_2
ENSAMXG000000044912	5.43240133036924e-12	0.875872647060164	0.375	0.047	2.3466344026796e-07	Endothelial_2
tspan72	6.97173259481738e-12	0.780544745445758	0.5	0.067	3.01157932898327e-07	Endothelial_2
sat1a.22	8.15895409145064e-12	1.72215042493388	0.938	0.215	3.52442339888393e-07	Endothelial_2
zic2b	9.84358697924542e-12	0.645489603785654	0.438	0.039	4.25213426742465e-07	Endothelial_2
rab131	1.01863518787936e-11	0.833301934004623	0.312	0.014	4.40019842108249e-07	Endothelial_2
pla2r11	1.20067600091671e-11	0.88033926579598	0.25	0.006	5.18656012115989e-07	Endothelial_2
cldn5a2	1.3251617889479e-11	0.685508028921786	0.25	0.018	5.72430137971826e-07	Endothelial_2
phactr4b2	1.38058616711541e-11	1.01989871026117	0.438	0.046	5.96371806608845e-07	Endothelial_2
lfng	1.53592849930182e-11	0.764372830265784	0.25	0.018	6.63475033843405e-07	Endothelial_2
rnd3a2	1.97510279484198e-11	1.17134864008857	0.375	0.035	8.53185154287891e-07	Endothelial_2
si:ch211-219a4.31	2.13622156952866e-11	0.688126613121655	0.188	0.01	9.22783631389294e-07	Endothelial_2
HOOK31	2.38490445549295e-11	0.962334915015175	0.5	0.055	1.03020717763929e-06	Endothelial_2
crip11	2.39512616196611e-11	1.49196340044278	0.625	0.09	1.0346226481845e-06	Endothelial_2
tgfbr2b1	2.42142693038734e-11	0.839257122319488	0.188	0.004	1.04598379111942e-06	Endothelial_2
ihha	2.57768696817924e-11	0.872238278964872	0.188	0.008	1.11348343964439e-06	Endothelial_2
ca4a1	2.74380451896518e-11	0.625356305867775	0.188	0.018	1.18524123805739e-06	Endothelial_2
ENSAMXG000000078672	3.06129449558948e-11	1.53377043212494	0.5	0.08	1.32238738325979e-06	Endothelial_2
eps8l22	3.10807654966407e-11	0.420219843281441	0.188	0.006	1.34259582715839e-06	Endothelial_2
alad1	3.30755640166225e-11	0.470537578154746	0.188	0.021	1.42876513882604e-06	Endothelial_2
lamc1	3.51954888144143e-11	0.748576799938627	0.188	0.008	1.52033953031625e-06	Endothelial_2
ENSAMXG000000164512	3.97163593524252e-11	1.28647435846876	0.812	0.186	1.71562757494671e-06	Endothelial_2
trib32	4.97628671370686e-11	0.758710523315265	0.625	0.111	2.14960657171995e-06	Endothelial_2
ENSAMXG000000164132	5.73678661902091e-11	1.77961556790145	0.5	0.1	2.47811971581846e-06	Endothelial_2
tnfrsf192	7.14096205019731e-11	0.757616522635874	0.312	0.013	3.08468137682373e-06	Endothelial_2
pxnb2	7.70133709104362e-11	0.728532136372057	0.312	0.016	3.32674658321811e-06	Endothelial_2
plscr3b1	8.28106325744503e-11	1.1386881234029	0.375	0.047	3.57717089531853e-06	Endothelial_2
tmem176l.22	9.88433560552101e-11	1.16497621194127	0.562	0.066	4.26973645151691e-06	Endothelial_2
ENSAMXG000000044202	1.11491635001902e-10	1.65037598825334	0.25	0.017	4.81610415717716e-06	Endothelial_2
yrk2	1.14452541075099e-10	1.25656192843468	0.5	0.045	4.94400641682107e-06	Endothelial_2
rapgef5a	1.39491450743329e-10	0.659514527517647	0.25	0.019	6.02561219775957e-06	Endothelial_2
stk17al	1.45864481154538e-10	0.845421219246552	0.25	0.013	6.3009079924326e-06	Endothelial_2
slc25a25a2	1.55624876703569e-10	0.897934061943397	0.688	0.142	6.72252779896405e-06	Endothelial_2
sft2d12	1.59070128432529e-10	0.871830809614282	0.5	0.09	6.87135233789994e-06	Endothelial_2
calcrlb1	1.66739020442272e-10	0.789042184290057	0.25	0.012	7.20262546604482e-06	Endothelial_2
hhipl11	1.74325298479194e-10	0.892039330852286	0.25	0.013	7.53032991840573e-06	Endothelial_2
ENSAMXG00000016437	1.81674923575029e-10	1.75317242670199	0.312	0.021	7.84781167367054e-06	Endothelial_2
sncaip	1.82248471242141e-10	0.517577136269867	0.25	0.012	7.87258721224675e-06	Endothelial_2
si:dkeyp-23e4.31	1.88415934006771e-10	0.954314582758594	0.125	0.002	8.13900310129049e-06	Endothelial_2
kcnk1a	1.88415934006771e-10	0.799511216636575	0.125	0.004	8.13900310129049e-06	Endothelial_2
CYTL11	1.88415934006771e-10	0.595231071469655	0.125	0.004	8.13900310129049e-06	Endothelial_2
fn1a	1.88415934006771e-10	0.495728039592378	0.125	0.008	8.13900310129049e-06	Endothelial_2
pkp3b	1.88415934006771e-10	0.490700601184613	0.125	0.003	8.13900310129049e-06	Endothelial_2
fhl1b	1.88415934006771e-10	0.43119740907468	0.125	0.01	8.13900310129049e-06	Endothelial_2
ENSAMXG00000016844	1.88415934006771e-10	0.305960508310833	0.125	0.001	8.13900310129049e-06	Endothelial_2
lhfpl2b	2.04980220616738e-10	0.675405631972813	0.125	0.003	8.85453058998125e-06	Endothelial_2
ENSAMXG000000204451	2.04980220616738e-10	0.597640360471791	0.125	0.005	8.85453058998125e-06	Endothelial_2
ENSAMXG00000017745	2.04980220616738e-10	0.56999029535208	0.125	0.006	8.85453058998125e-06	Endothelial_2
snx33	2.04980220616738e-10	0.548713857671502	0.125	0.008	8.85453058998125e-06	Endothelial_2
ENSAMXG00000016753	2.04980220616738e-10	0.502875619651738	0.125	0.007	8.85453058998125e-06	Endothelial_2
ENSAMXG00000021389	2.04980220616738e-10	0.458328739387013	0.125	0.006	8.85453058998125e-06	Endothelial_2
glyctk	2.04980220616738e-10	0.424632241430222	0.125	0.007	8.85453058998125e-06	Endothelial_2
vaspb1	2.04980220616738e-10	0.399435916530433	0.125	0.006	8.85453058998125e-06	Endothelial_2
cdc42ep51	2.04980220616738e-10	0.386443229354409	0.125	0.002	8.85453058998125e-06	Endothelial_2
eogt2	2.04980220616738e-10	0.378298466704276	0.125	0.004	8.85453058998125e-06	Endothelial_2
reep3a1	2.2296423050793e-10	0.614132096144118	0.125	0.004	9.63138586525107e-06	Endothelial_2
ENSAMXG00000003389	2.2296423050793e-10	0.599414423935033	0.125	0.002	9.63138586525107e-06	Endothelial_2
si:dkey-38p12.3	2.2296423050793e-10	0.556168314516782	0.125	0.004	9.63138586525107e-06	Endothelial_2
FAT4	2.2296423050793e-10	0.476703637741535	0.125	0.004	9.63138586525107e-06	Endothelial_2
arhgef25b	2.2296423050793e-10	0.436793440700965	0.125	0.001	9.63138586525107e-06	Endothelial_2
stx2b2	2.2296423050793e-10	0.428895003546361	0.125	0.001	9.63138586525107e-06	Endothelial_2
esyt2a	2.2296423050793e-10	0.392569038703986	0.125	0.011	9.63138586525107e-06	Endothelial_2
rgl3a1	2.2296423050793e-10	0.368898291376962	0.125	0.006	9.63138586525107e-06	Endothelial_2
ENSAMXG00000017440	2.2296423050793e-10	0.365759803046037	0.125	0.009	9.63138586525107e-06	Endothelial_2
ENSAMXG00000028874	2.2296423050793e-10	0.266524352854607	0.125	0.006	9.63138586525107e-06	Endothelial_2
ndel1b2	2.43191105804637e-10	0.959439097121551	0.562	0.092	1.05051261974429e-05	Endothelial_2
id12	2.59559728972693e-10	1.1399975851725	0.625	0.12	1.12122016124334e-05	Endothelial_2
dachc2	2.79070266781334e-10	0.854928885400692	0.312	0.018	1.20549983141533e-05	Endothelial_2
tnfrsf1a2	5.81296748405147e-10	0.8941984578929	0.5	0.07	2.51102756408571e-05	Endothelial_2
megf81	6.94841441920577e-10	1.13009302829665	0.438	0.033	3.00150657666432e-05	Endothelial_2
flna	7.97105471525633e-10	0.837246586184171	0.375	0.036	3.44325650534928e-05	Endothelial_2
tspan9b	7.97105471525633e-10	0.572627140728113	0.375	0.049	3.44325650534928e-05	Endothelial_2
dvl21	9.56926442068948e-10	0.564030705387079	0.188	0.007	4.13363515180524e-05	Endothelial_2
ENSAMXG00000010819	1.02119862873437e-09	1.29603956748563	0.312	0.037	4.41127171654386e-05	Endothelial_2
ENSAMXG000000065062	1.06446133164258e-09	0.900156482603527	0.188	0.015	4.59815361429645e-05	Endothelial_2
ENSAMXG00000003963	1.06446133164258e-09	0.499538106602344	0.188	0.01	4.59815361429645e-05	Endothelial_2
srgn2	1.10071512981061e-09	0.978430694053781	0.812	0.15	4.7547591462429e-05	Endothelial_2
ENSAMXG00000018610	1.12256003363627e-09	0.917723315615457	0.188	0.008	4.8491225772986e-05	Endothelial_2
fhod12	1.12256003363627e-09	0.709937273776622	0.188	0.007	4.8491225772986e-05	Endothelial_2
vav21	1.18374623595401e-09	0.426506711703197	0.188	0.021	5.11342861545053e-05	Endothelial_2
sh3bp4a1	1.22061945775668e-09	0.858883774803949	0.25	0.017	5.27270987167153e-05	Endothelial_2
zyx1	1.22766725949145e-09	0.665388788523905	0.312	0.045	5.3031542608252e-05	Endothelial_2
fhl3a	1.24817935907882e-09	0.607231718660537	0.188	0.007	5.3917603774128e-05	Endothelial_2
pde3a1	1.24817935907882e-09	0.36655950044875	0.188	0.019	5.3917603774128e-05	Endothelial_2
arhgap29b2	1.27126445795618e-09	0.811014533600928	0.25	0.017	5.49148107903331e-05	Endothelial_2
capn2a2	1.37877366848748e-09	0.890180191881178	0.25	0.014	5.95588861576535e-05	Endothelial_2
si:ch211-263k4.2	1.38746432613079e-09	0.438107543593869	0.188	0.01	5.99342964958719e-05	Endothelial_2
ENSAMXG00000001764	1.43580162847742e-09	0.460001585856542	0.25	0.022	6.20223229453393e-05	Endothelial_2
pbxip1b1	1.43580162847742e-09	0.45590187717686	0.25	0.019	6.20223229453393e-05	Endothelial_2
ENSAMXG000000289052	1.46267646287705e-09	0.459830265011512	0.188	0.009	6.31832351668997e-05	Endothelial_2
USP53 (1 of many)1	1.46267646287705e-09	0.415565240348444	0.188	0.007	6.31832351668997e-05	Endothelial_2
slco3a11	1.65557368932656e-09	1.01192632180257	0.438	0.044	7.15158166578396e-05	Endothelial_2
sptbn12	1.86976380082728e-09	1.39287418756421	0.875	0.289	8.0768186904336e-05	Endothelial_2
s100v22	2.04048294797738e-09	0.832963288331969	0.438	0.06	8.81427419037789e-05	Endothelial_2
RHOC1	2.16788960758398e-09	0.954212715565636	0.438	0.071	9.36463273788051e-05	Endothelial_2
zfp36l1a1	2.25356605421656e-09	0.939407828852162	0.688	0.136	9.7347292843993e-05	Endothelial_2
gcnt72	2.69731513688924e-09	1.066923148399	0.312	0.026	0.000116515921968204	Endothelial_2
ENSAMXG000000199131	2.8564455692907e-09	0.946430723241155	0.625	0.119	0.000123389879256651	Endothelial_2
jagn1b1	2.8761387912709e-09	0.975821572304045	0.375	0.027	0.000124240567366529	Endothelial_2
abcc91	3.06366793169051e-09	0.99543866084077	0.312	0.016	0.000132341263645235	Endothelial_2
slc7a3a2	3.28888573636208e-09	1.14835933987191	0.438	0.059	0.000142069997153633	Endothelial_2
zgc:1717192	3.73245295356065e-09	1.97345978739933	0.688	0.184	0.000161230770234959	Endothelial_2
pdgfba2	4.21306739538706e-09	0.664911656324665	0.375	0.043	0.000181991872278535	Endothelial_2
ctnnb22	4.55713939120938e-09	1.43313729365076	0.688	0.14	0.000196854750282071	Endothelial_2
il6st2	4.70949783186264e-09	1.41834864305109	0.625	0.128	0.000203436177842971	Endothelial_2
ENSAMXG000000194492	4.81912779773654e-09	0.855300155292688	0.5	0.076	0.000208171863478826	Endothelial_2
crip2	5.23899953932369e-09	0.739655503264888	0.312	0.029	0.000226309063100165	Endothelial_2
ENSAMXG000000154182	5.58574294140666e-09	1.08430097825207	0.625	0.11	0.000241287337839944	Endothelial_2
CALD12	6.12100889794622e-09	0.915292685128936	0.25	0.014	0.000264409221364583	Endothelial_2
si:ch211-220f12.12	6.29027065237705e-09	0.741948978866284	0.438	0.067	0.000271720821370731	Endothelial_2
tcf3a1	6.35478391829755e-09	0.618016235806222	0.25	0.025	0.000274507600918699	Endothelial_2
ENSAMXG000000164202	6.52803430921018e-09	1.90331619763251	0.5	0.096	0.000281991498054952	Endothelial_2
ramp21	7.95092260063814e-09	0.721198227797922	0.25	0.014	0.000343456003579766	Endothelial_2
ITGB1 (1 of many)2	1.06039249384236e-08	1.23776328650465	0.375	0.044	0.000458057745565084	Endothelial_2
ENSAMXG000000156651	1.06964650135297e-08	0.450724301045157	0.25	0.031	0.000462055199189443	Endothelial_2
ENSAMXG000000139811	1.38497845747291e-08	0.68289314963421	0.188	0.015	0.000598269144274572	Endothelial_2
fkbp1b	1.44248391297648e-08	1.86074577437519	0.438	0.078	0.00062310977588845	Endothelial_2
zgc:153184	1.47867431007245e-08	0.895531376691455	0.312	0.025	0.000638742941721998	Endothelial_2
rpz	1.61628973809113e-08	0.52747941278364	0.312	0.023	0.000698188678163226	Endothelial_2
poll	1.74614578111469e-08	0.555258357626291	0.188	0.019	0.000754282593068115	Endothelial_2
tbx2b	1.82863761398749e-08	0.588824815578382	0.188	0.007	0.000789916590114176	Endothelial_2
tfpi2	1.82863761398749e-08	0.555013547282271	0.188	0.012	0.000789916590114176	Endothelial_2
lrrc8c2	1.82863761398749e-08	0.296641360915291	0.188	0.018	0.000789916590114176	Endothelial_2
bcl2l12	1.91503704079635e-08	0.693339363050648	0.438	0.072	0.000827238550512801	Endothelial_2
col17a1b	2.00512575762896e-08	0.628899636748225	0.188	0.012	0.000866154173522984	Endothelial_2
map3k11	2.00512575762896e-08	0.611078258250755	0.188	0.006	0.000866154173522984	Endothelial_2
sdc42	2.00973405987202e-08	1.31733282397699	0.688	0.149	0.000868144821842915	Endothelial_2
ENSAMXG00000012060	2.0994640238e-08	0.790067958472848	0.188	0.008	0.000906905474360884	Endothelial_2
si:ch211-67f13.82	2.25371006239609e-08	0.489729302261183	0.688	0.164	0.000973535135653239	Endothelial_2
tns3.21	2.30123919906498e-08	0.53671165983159	0.188	0.01	0.000994066296820099	Endothelial_2
lsp11	2.80876778160865e-08	1.02099726729185	0.25	0.017	0.00121330341862149	Endothelial_2
ponzr12	2.84713298408958e-08	0.955596001068087	0.562	0.11	0.00122987603513718	Endothelial_2
zfp36l22	3.45535092625371e-08	0.788904122672121	0.25	0.03	0.00149260793961382	Endothelial_2
ENSAMXG000000126462	3.55611294495825e-08	1.01771693113197	0.5	0.081	0.00153613410883362	Endothelial_2
DNAJA42	3.5582897642155e-08	1.04140937769457	1	0.722	0.00153707442944817	Endothelial_2
si:ch211-113j14.12	3.5763010915448e-08	0.708765529096228	0.25	0.015	0.00154485478251461	Endothelial_2
tagln3	3.67953321873369e-08	0.94663069115389	0.312	0.04	0.00158944796449639	Endothelial_2
ENSAMXG00000013328	3.70135314594873e-08	0.502899642472473	0.25	0.033	0.00159887351845547	Endothelial_2
ENSAMXG000000061841	4.10248570491154e-08	0.644798856604189	0.25	0.016	0.00177215074995064	Endothelial_2
coq10b2	4.24533207476453e-08	0.575566696746505	0.25	0.031	0.00183385609633603	Endothelial_2
cyr611	4.26297668913208e-08	0.896784339736562	0.562	0.103	0.00184147804040439	Endothelial_2
phc2b	4.39299587194034e-08	0.524637337867989	0.25	0.027	0.00189764242680207	Endothelial_2
irf1b2	4.40222152771832e-08	1.00541275473871	0.5	0.077	0.00190162763332848	Endothelial_2
ENSAMXG00000007896	5.21315328697023e-08	0.580961872557237	0.125	0.003	0.00225192582537253	Endothelial_2
ENSAMXG000000135501	5.21315328697023e-08	0.332051849705493	0.125	0.007	0.00225192582537253	Endothelial_2
cdkn1cb2	5.55028677763323e-08	0.788102148615456	0.375	0.063	0.00239755737933423	Endothelial_2
si:ch211-191i18.22	5.55170708815231e-08	0.622737207130136	0.125	0.003	0.00239817091086915	Endothelial_2
cmtm8b2	5.55170708815231e-08	0.599876058086242	0.125	0.005	0.00239817091086915	Endothelial_2
HBZ	5.91152517413237e-08	0.969531784753329	0.125	0.001	0.00255360152946996	Endothelial_2
ENSAMXG00000005936	5.91152517413237e-08	0.435227187139057	0.125	0.003	0.00255360152946996	Endothelial_2
zgc:153916	5.91152517413237e-08	0.414514922893199	0.125	0.004	0.00255360152946996	Endothelial_2
kifap3b	5.91152517413237e-08	0.31377037409283	0.125	0.006	0.00255360152946996	Endothelial_2
lats21	6.29389505918572e-08	0.645577037144907	0.125	0.009	0.00271877384871646	Endothelial_2
si:ch211-145b13.61	6.29389505918572e-08	0.635785644462566	0.125	0.006	0.00271877384871646	Endothelial_2
lrrc17	6.29389505918572e-08	0.531809383425701	0.125	0.005	0.00271877384871646	Endothelial_2
DOCK9	6.29389505918572e-08	0.389533201860411	0.125	0.003	0.00271877384871646	Endothelial_2
ENSAMXG00000028252	6.29389505918572e-08	0.322059230420453	0.125	0.003	0.00271877384871646	Endothelial_2
dap1b1	6.4953225001778e-08	0.565834208528921	0.562	0.117	0.0028057844604018	Endothelial_2
rassf92	6.70017910510133e-08	0.580399408819317	0.125	0.004	0.00289427636803062	Endothelial_2
stard9	6.70017910510133e-08	0.547806064934239	0.125	0.006	0.00289427636803062	Endothelial_2
ENSAMXG000000183331	6.70017910510133e-08	0.50903131813041	0.125	0.003	0.00289427636803062	Endothelial_2
crip31	6.70017910510133e-08	0.501400330334426	0.125	0.01	0.00289427636803062	Endothelial_2
map4k21	6.70017910510133e-08	0.49148189395598	0.125	0.002	0.00289427636803062	Endothelial_2
map1lc3c	6.70017910510133e-08	0.419983976488251	0.125	0.009	0.00289427636803062	Endothelial_2
arcn1b	6.70017910510133e-08	0.385782145975885	0.125	0.012	0.00289427636803062	Endothelial_2
ENSAMXG000000134691	6.70017910510133e-08	0.364977038246136	0.125	0.003	0.00289427636803062	Endothelial_2
si:ch211-218g4.2	6.70017910510133e-08	0.345784613157683	0.125	0.006	0.00289427636803062	Endothelial_2
porb	6.70017910510133e-08	0.33810213540891	0.125	0.003	0.00289427636803062	Endothelial_2
filip1a	6.70017910510133e-08	0.255448451829987	0.125	0.002	0.00289427636803062	Endothelial_2
ENSAMXG000000279161	6.70017910510133e-08	0.254482997848401	0.125	0.009	0.00289427636803062	Endothelial_2
b2ml2	7.20241195404725e-08	1.1191234345748	1	0.687	0.00311122589178979	Endothelial_2
pdlim2	8.90344388424913e-08	0.66362801628412	0.312	0.028	0.0038460206546791	Endothelial_2
irf91	8.96688694399842e-08	0.625362271851538	0.25	0.034	0.003873426153199	Endothelial_2
snx9b1	9.9121934955327e-08	0.707094855299973	0.312	0.043	0.00428177022426526	Endothelial_2
dnmbp	1.19780826103852e-07	0.737412533933584	0.25	0.022	0.00517417234520809	Endothelial_2
elk32	1.19780826103852e-07	0.61407650651994	0.25	0.031	0.00517417234520809	Endothelial_2
ifngr12	1.19916011400385e-07	1.11750037969522	0.625	0.136	0.00518001194446245	Endothelial_2
parp12a	1.20966452768898e-07	0.576552631537253	0.188	0.015	0.00522538786025809	Endothelial_2
myo1cb1	1.23676405585488e-07	0.87149892729834	0.25	0.017	0.00534244969207633	Endothelial_2
gulp1b	1.42510433667466e-07	0.48267120500106	0.188	0.013	0.00615602320313353	Endothelial_2
stk26	1.48450840771726e-07	0.878996492019885	0.188	0.012	0.00641263096881625	Endothelial_2
ucp22	1.55173733990923e-07	0.727386414234918	0.562	0.149	0.00670303978720591	Endothelial_2
ENSAMXG000000013301	1.81930777488522e-07	0.487523058577069	0.188	0.017	0.00785886379517168	Endothelial_2
capn1b	1.81930777488522e-07	0.378238562019269	0.188	0.019	0.00785886379517168	Endothelial_2
si:ch1073-291c23.2 (1 of many)2	1.81930777488522e-07	0.265820214061335	0.188	0.021	0.00785886379517168	Endothelial_2
bsg2	2.04037225384648e-07	1.20763500716908	1	0.633	0.00881379602494064	Endothelial_2
ilk2	2.15590031948605e-07	0.644556638670256	0.312	0.05	0.00931284261008391	Endothelial_2
upp12	2.55614713070603e-07	1.00841940065026	0.312	0.024	0.0110417887605108	Endothelial_2
LASP11	2.78748584515899e-07	0.700849263065031	0.75	0.21	0.0120411026053333	Endothelial_2
zgc:195173	3.31012153382759e-07	0.649791135609271	0.438	0.068	0.014298731989675	Endothelial_2
tcima2	3.5175187418284e-07	0.785096116757	0.5	0.067	0.0151946257090761	Endothelial_2
tspan142	3.89491765133902e-07	0.676636740250077	0.25	0.037	0.0168248757784892	Endothelial_2
ENSAMXG00000020606	4.01277721365298e-07	0.789970039939809	0.25	0.024	0.0173339937298168	Endothelial_2
dpyda.31	4.01277721365298e-07	0.639912200642677	0.25	0.017	0.0173339937298168	Endothelial_2
ENSAMXG000000087222	4.05996633388456e-07	1.100998803787	0.625	0.149	0.0175378365724811	Endothelial_2
ly752	4.08729153277044e-07	0.882214908948177	0.312	0.037	0.0176558732341085	Endothelial_2
TIMP32	4.95907093169934e-07	1.67048765947058	0.438	0.08	0.0214216987036617	Endothelial_2
sptssa2	5.13354625686608e-07	0.801276240297118	0.625	0.159	0.0221753797657844	Endothelial_2
tnfsf10l2	7.68013582831003e-07	1.00098643740844	0.188	0.013	0.0331758827375508	Endothelial_2
specc1lb1	8.26268830282441e-07	0.534305396704927	0.188	0.02	0.0356923346617106	Endothelial_2
si:dkey-28e7.31	9.55806592979563e-07	0.377018252277689	0.188	0.016	0.0412879773969382	Endothelial_2
ano5a1	9.86574728830334e-07	0.720989600304296	0.25	0.022	0.0426170685612839	Endothelial_2
sept8a1	9.86574728830334e-07	0.640494393811932	0.25	0.025	0.0426170685612839	Endothelial_2
ENSAMXG00000014849	9.89503439609234e-07	0.626499602229675	0.312	0.07	0.0427435800808001	Endothelial_2
si:ch211-216l23.11	9.98861064502544e-07	0.614833490569685	0.312	0.048	0.0431478014033164	Endothelial_2
sypl2a2	1.0276997079691e-06	0.292788402357703	0.188	0.025	0.0443935442851413	Endothelial_2
SEMA6A1	1.04335246838417e-06	0.538432121230445	0.25	0.048	0.0450696965767912	Endothelial_2
ENSAMXG000000169991	1.04633415606723e-06	0.798995896959291	0.375	0.066	0.0451984965396363	Endothelial_2
hdlbpa1	1.06283191184336e-06	0.76963739690874	0.562	0.127	0.0459111500958976	Endothelial_2
chst3b	1.10478318011968e-06	0.44405756436818	0.188	0.012	0.0477233190316297	Endothelial_2
nfkbiab2	1.24244989666993e-06	0.732441071719233	0.75	0.211	0.0536701081864511	Endothelial_2
cdkn1bb1	1.25394106679497e-06	0.548869327825029	0.5	0.113	0.0541664922623422	Endothelial_2
alas12	1.27289773961035e-06	0.909877410498853	0.5	0.125	0.0549853636579482	Endothelial_2
PLXND1	1.31864526937853e-06	0.606415172411504	0.312	0.044	0.0569615197013443	Endothelial_2
fosab2	1.5754739876144e-06	0.943745405042771	1	0.851	0.0680557498429792	Endothelial_2
ugt1b21	1.63831332078613e-06	1.04476800696857	0.125	0.003	0.0707702205179983	Endothelial_2
ENSAMXG000000164592	1.71334122610948e-06	1.63969839115735	0.75	0.373	0.0740112009442513	Endothelial_2
mmp14b	1.72233923719168e-06	0.598174540361805	0.125	0.005	0.074399888028969	Endothelial_2
ENSAMXG00000012516	1.81049862609962e-06	0.640053536015813	0.125	0.01	0.0782081091516255	Endothelial_2
vwa12	1.90298550352111e-06	0.575284111236215	0.125	0.003	0.0822032647956015	Endothelial_2
DSC32	1.90298550352111e-06	0.423188570005859	0.125	0.01	0.0822032647956015	Endothelial_2
gdpd5a1	2.00000251554846e-06	0.637411377370099	0.125	0.013	0.0863941086641467	Endothelial_2
inhbaa	2.00000251554846e-06	0.336478923486936	0.125	0.009	0.0863941086641467	Endothelial_2
PRAG1	2.00000251554846e-06	0.320876080411035	0.125	0.02	0.0863941086641467	Endothelial_2
tln12	2.01049192374711e-06	1.27980515223174	0.562	0.153	0.0868472196301038	Endothelial_2
arap32	2.10176129875998e-06	0.696802538012393	0.125	0.006	0.090789782822535	Endothelial_2
tbx2a	2.10176129875998e-06	0.476626237914797	0.125	0.005	0.090789782822535	Endothelial_2
nuak2	2.10176129875998e-06	0.378999955267379	0.125	0.004	0.090789782822535	Endothelial_2
SHROOM4	2.10176129875998e-06	0.336048938905245	0.125	0.003	0.090789782822535	Endothelial_2
ETS12	2.31168433689053e-06	0.910573815828027	0.375	0.062	0.09985782830066	Endothelial_2
ptprk	2.31756379514689e-06	0.644622468850143	0.25	0.041	0.10011180325896	Endothelial_2
ENSAMXG00000007034	2.59073307098891e-06	0.662212108473516	0.188	0.01	0.111911896467508	Endothelial_2
eif4ebp3l2	2.64316783085775e-06	0.602860004774237	0.25	0.037	0.114176920789562	Endothelial_2
igf2r	2.93482922402135e-06	0.363635736774263	0.25	0.038	0.12677581799005	Endothelial_2
klf12a1	2.9593048528736e-06	0.591975868183226	0.188	0.014	0.127833091729581	Endothelial_2
prkab1b1	3.05705067759876e-06	0.650669179385318	0.375	0.063	0.132055418120234	Endothelial_2
tes1	3.05902465882979e-06	0.969127293318294	0.188	0.012	0.13214068818747	Endothelial_2
zgc:101715	3.05902465882979e-06	0.766476776713151	0.188	0.023	0.13214068818747	Endothelial_2
sst1.2	3.26822048408796e-06	-0.264572309523805	0.188	0.024	0.141177320251148	Endothelial_2
ENSAMXG00000003116	3.49109900163032e-06	0.831322385482178	0.188	0.012	0.150805003573425	Endothelial_2
si:ch211-71n6.41	3.49109900163032e-06	0.620753658944034	0.188	0.02	0.150805003573425	Endothelial_2
TWSG1 (1 of many)	3.49109900163032e-06	0.484837571091355	0.188	0.03	0.150805003573425	Endothelial_2
arhgap23b1	3.60793326216222e-06	0.528567451557485	0.188	0.022	0.155851893125621	Endothelial_2
ENSAMXG000000285652	3.61345250235925e-06	0.468695908102416	0.25	0.025	0.156090307744413	Endothelial_2
pxmp2	3.72851112634571e-06	0.47358796669889	0.188	0.014	0.161060495124756	Endothelial_2
cahz	3.85294677934242e-06	0.492913310122504	0.188	0.029	0.166435742027254	Endothelial_2
si:ch211-103n10.5	3.85294677934242e-06	0.402253102330672	0.188	0.018	0.166435742027254	Endothelial_2
lpin2	3.97809567173496e-06	0.609933857984502	0.25	0.039	0.171841798731935	Endothelial_2
cep85	3.98135769626497e-06	0.495932885712824	0.188	0.007	0.171982708405558	Endothelial_2
gata2a1	3.98135769626497e-06	0.470057460246544	0.188	0.007	0.171982708405558	Endothelial_2
macf1a2	3.9870959739106e-06	0.972591011715017	0.562	0.141	0.172230584785016	Endothelial_2
lrig1	4.11386473076307e-06	0.552315298097125	0.188	0.018	0.177706614774772	Endothelial_2
arhgap42b	4.39166800669099e-06	0.394682514259598	0.188	0.023	0.189706882885031	Endothelial_2
her61	4.70593302976279e-06	0.770506993385105	0.312	0.056	0.203282189086663	Endothelial_2
ENSAMXG000000094071	4.73999646642692e-06	0.853831567836787	0.25	0.031	0.204753627360244	Endothelial_2
furina1	4.73999646642692e-06	0.681291291393132	0.25	0.036	0.204753627360244	Endothelial_2
pde5ab	4.85964202984094e-06	0.608740937853531	0.25	0.031	0.209921956763039	Endothelial_2
tp53rk	4.98217699450996e-06	0.929566062900372	0.25	0.023	0.215215099631847	Endothelial_2
itm2ba2	5.31570469423261e-06	0.795625690494147	0.938	0.445	0.229622495676766	Endothelial_2
rad21a1	5.39679412763794e-06	0.589715233644624	0.5	0.093	0.233125315931576	Endothelial_2
oaz1b2	5.55493691975045e-06	-1.9475295516931	0.5	0.778	0.23995661012246	Endothelial_2
arnt2	5.78188251183795e-06	0.678470125478628	0.25	0.036	0.249759978863864	Endothelial_2
cant1b	5.78188251183795e-06	0.613509311095067	0.25	0.033	0.249759978863864	Endothelial_2
slc12a21	6.26477615465388e-06	0.99325919812326	0.312	0.036	0.270619535552584	Endothelial_2
ENSAMXG000000202292	6.43698630214717e-06	-1.41664566901274	0.562	0.836	0.278058497293851	Endothelial_2
SHROOM2 (1 of many).1	6.87031208814498e-06	0.604564699276307	0.25	0.025	0.296776871271599	Endothelial_2
bcar11	6.87031208814498e-06	0.470571435832316	0.25	0.025	0.296776871271599	Endothelial_2
mgat4a1	7.65635955846333e-06	0.968884829739636	0.312	0.045	0.330731763846941	Endothelial_2
afdna2	8.35026450893854e-06	0.663755724176236	0.375	0.08	0.360706375992618	Endothelial_2
ZEB21	9.52736949757764e-06	0.371731883915818	0.312	0.05	0.411553780186861	Endothelial_2
atp13a3	9.70058600642126e-06	0.692721222424571	0.25	0.03	0.419036213719379	Endothelial_2
ENSAMXG000000207492	1.03123508886381e-05	0.955573065069516	0.188	0.019	0.445462621336501	Endothelial_2
jdp2b2	1.05992654047248e-05	1.05401844374381	0.875	0.418	0.457856467687898	Endothelial_2
gpx1a1	1.15484144709638e-05	0.531241630834064	0.625	0.16	0.498856859902224	Endothelial_2
smpdl3a1	1.19830456918253e-05	0.286060728544173	0.188	0.022	0.517631624749776	Endothelial_2
zfyve28	1.2721164071375e-05	0.344521235233316	0.188	0.021	0.549516124391184	Endothelial_2
ENSAMXG000000037871	1.32273399440426e-05	0.680888728445054	0.438	0.102	0.57138140356281	Endothelial_2
ENSAMXG00000020614	1.34318591405985e-05	0.407091140099723	0.312	0.046	0.580216019296434	Endothelial_2
ENSAMXG00000021159	1.47609020946014e-05	0.423567643784949	0.188	0.017	0.637626687780495	Endothelial_2
mxa2	1.52436368609722e-05	0.941226196467768	0.125	0.005	0.658479381483415	Endothelial_2
fstl1b1	1.53493212876782e-05	0.725357996714041	0.5	0.134	0.663044631663837	Endothelial_2
myl9b	1.58907226270454e-05	0.483919764776026	0.125	0.01	0.686431545320479	Endothelial_2
sgk12	1.6155926729093e-05	0.755137419187282	0.438	0.103	0.697887566916632	Endothelial_2
cd9a2	1.62033133851614e-05	0.967056262358971	0.812	0.321	0.699934528298818	Endothelial_2
gadd45aa	1.65639408568598e-05	0.569196645928793	0.125	0.007	0.715512553193771	Endothelial_2
ninl	1.72642879722379e-05	0.568671182652497	0.125	0.006	0.745765447536763	Endothelial_2
hif1aa	1.72642879722379e-05	0.481748184206301	0.125	0.006	0.745765447536763	Endothelial_2
slc2a13b	1.79927958907552e-05	0.293484162085938	0.125	0.019	0.777234804092954	Endothelial_2
sos12	1.81476595100247e-05	0.828560245976235	0.25	0.041	0.783924447854538	Endothelial_2
si:ch73-63e15.2	1.87505331888485e-05	0.575067970594414	0.125	0.008	0.809966782158688	Endothelial_2
galm	1.87505331888485e-05	0.491685658594688	0.125	0.011	0.809966782158688	Endothelial_2
arhgap27l1	1.91404745439474e-05	0.620412909746365	0.125	0.009	0.826811078874897	Endothelial_2
stmn1b2	1.91415773474772e-05	-3.19225242685127	0.188	0.694	0.826858716678971	Endothelial_2
hif1ab1	1.93667225764713e-05	0.821002289439264	0.625	0.176	0.836584315135831	Endothelial_2
blvrb1	1.9423902604875e-05	0.60921171170375	0.312	0.055	0.839054320822786	Endothelial_2
ENSAMXG000000280421	1.95386062991075e-05	0.568223712008645	0.125	0.008	0.844009176302545	Endothelial_2
si:ch73-61d6.32	1.95386062991075e-05	0.532026625061791	0.125	0.009	0.844009176302545	Endothelial_2
si:ch211-173n18.3	1.95386062991075e-05	0.275452915343887	0.125	0.011	0.844009176302545	Endothelial_2
ENSAMXG000000110241	1.98440347956719e-05	0.601946435433805	0.25	0.036	0.857202771068639	Endothelial_2
znf292b	1.98440347956719e-05	0.436573630580614	0.25	0.037	0.857202771068639	Endothelial_2
ENSAMXG00000019749	2.03581607426078e-05	0.521100865101465	0.125	0.017	0.879411469598429	Endothelial_2
scn4ab	2.03581607426078e-05	0.42476555235232	0.125	0.007	0.879411469598429	Endothelial_2
boc	2.03581607426078e-05	0.418596422166802	0.125	0.01	0.879411469598429	Endothelial_2
anxa2a	2.03581607426078e-05	0.302632383151495	0.125	0.016	0.879411469598429	Endothelial_2
ENSAMXG000000079511	2.12103823971615e-05	0.279080665991407	0.125	0.015	0.916224888410184	Endothelial_2
ENSAMXG000000054972	2.26743630463846e-05	0.766935484298771	0.25	0.034	0.979464460514674	Endothelial_2
wasf21	2.37003330714013e-05	0.287806869604599	0.25	0.046	1	Endothelial_2
glud1a2	2.4229736372268e-05	0.603981078154833	0.25	0.031	1	Endothelial_2
traf32	2.47703782293697e-05	0.556670219171059	0.25	0.031	1	Endothelial_2
ZFAND32	2.48181555109339e-05	0.417670706348767	0.312	0.076	1	Endothelial_2
actn11	2.58645991792034e-05	0.82629614671312	0.188	0.025	1	Endothelial_2
tmbim1a2	3.13821504829848e-05	0.590693769094356	0.188	0.024	1	Endothelial_2
pros1	3.22562592449987e-05	0.739171570816159	0.188	0.022	1	Endothelial_2
adam151	3.22562592449987e-05	0.390038719701203	0.188	0.013	1	Endothelial_2
pacsin21	3.2789396362049e-05	0.898334676892875	0.25	0.029	1	Endothelial_2
si:ch1073-513e17.1	3.40743487507986e-05	0.433192638254013	0.188	0.023	1	Endothelial_2
rtn1a2	3.59396449384541e-05	-2.79892378673293	0.125	0.62	1	Endothelial_2
ENSAMXG00000007248	3.69849760679656e-05	0.302342586938957	0.188	0.023	1	Endothelial_2
rhoaa1	3.81052444650002e-05	0.688475469085976	0.438	0.115	1	Endothelial_2
si:ch211-160o17.41	4.40672966523861e-05	0.459162171860816	0.25	0.042	1	Endothelial_2
bcap292	4.77160122298693e-05	0.382174941553239	0.312	0.062	1	Endothelial_2
slx1b	6.00397143774698e-05	0.46437207696732	0.188	0.025	1	Endothelial_2
pfkfb3	6.21190309406722e-05	0.629431126767926	0.562	0.173	1	Endothelial_2
zc3h7b1	6.2293223981156e-05	0.527787476366524	0.25	0.051	1	Endothelial_2
nccrp11	6.61681107304662e-05	0.549269118029781	0.25	0.043	1	Endothelial_2
ENSAMXG000000180971	6.65076520504555e-05	0.775083458921063	0.188	0.009	1	Endothelial_2
rab33ba	6.65076520504555e-05	0.441920453880146	0.188	0.025	1	Endothelial_2
cdc422	6.9558367183253e-05	0.716871713348907	0.812	0.311	1	Endothelial_2
jam3a	7.1690420248322e-05	0.461516963194772	0.25	0.046	1	Endothelial_2
map1sa	7.36312233072591e-05	0.486003894469272	0.188	0.023	1	Endothelial_2
clasp1a2	7.48659633065579e-05	0.587696215599619	0.438	0.098	1	Endothelial_2
ASCC1	7.55213490470971e-05	0.435564900099355	0.188	0.027	1	Endothelial_2
prkar1ab1	7.73824820677642e-05	0.565294564342879	0.375	0.072	1	Endothelial_2
ENSAMXG00000024643	7.94411783571823e-05	0.283964487724608	0.188	0.024	1	Endothelial_2
gstt1b	8.1416940785366e-05	0.842775264627617	0.125	0.01	1	Endothelial_2
orai1a1	8.14722909582961e-05	0.604573174625288	0.188	0.022	1	Endothelial_2
ENSAMXG000000137851	8.43509614031729e-05	0.688218577774435	0.125	0.01	1	Endothelial_2
pdcd71	8.73847026804766e-05	0.485084098978984	0.125	0.009	1	Endothelial_2
sgk31	8.78641675602325e-05	0.363136765436531	0.188	0.023	1	Endothelial_2
HSP90AB12	8.88242863747295e-05	-0.941033173240004	0.812	0.894	1	Endothelial_2
ghrhrb	9.05213272161078e-05	0.771998783690587	0.125	0.011	1	Endothelial_2
ENSAMXG00000015560	9.05213272161078e-05	0.394659683677512	0.125	0.01	1	Endothelial_2
ENSAMXG000000210542	9.09907062531734e-05	0.47209879908742	0.25	0.029	1	Endothelial_2
ENSAMXG000000025172	9.13427309817901e-05	0.653704141130549	1	0.628	1	Endothelial_2
ENSAMXG000000191951	9.37640897406408e-05	0.398608309078083	0.125	0.013	1	Endothelial_2
ENSAMXG000000073632	9.61270121291709e-05	0.835426549171145	0.25	0.037	1	Endothelial_2
MARCH3	9.71163395198872e-05	0.556790865858391	0.125	0.01	1	Endothelial_2
ehbp1l1a	9.71163395198872e-05	0.52868455776991	0.125	0.012	1	Endothelial_2
lepr	9.71163395198872e-05	0.385467827360644	0.125	0.014	1	Endothelial_2
ENSAMXG000000079122	9.71163395198872e-05	0.373008032001654	0.125	0.01	1	Endothelial_2
ENSAMXG00000012892	9.71163395198872e-05	0.31517513171348	0.125	0.007	1	Endothelial_2
dspa2	0.000100581522811932	0.500850154952469	0.125	0.01	1	Endothelial_2
mgaa	0.000100581522811932	0.342875802541175	0.125	0.013	1	Endothelial_2
adam12	0.000100581522811932	0.315769100807947	0.125	0.01	1	Endothelial_2
ENSAMXG000000054852	0.000103571435043716	0.45106921866173	0.812	0.296	1	Endothelial_2
unc45a2	0.000103817094513507	0.456644885734307	0.25	0.053	1	Endothelial_2
hyal2b	0.000104163185378622	0.401262814824572	0.125	0.007	1	Endothelial_2
ube2q2	0.000104163185378622	0.394727531479767	0.125	0.005	1	Endothelial_2
si:dkeyp-110e4.6	0.000104163185378622	0.382550924605862	0.125	0.009	1	Endothelial_2
ENSAMXG00000002081	0.000104163185378622	0.322037035655259	0.125	0.013	1	Endothelial_2
nmt1b	0.000104163185378622	0.257542468282039	0.125	0.005	1	Endothelial_2
ddah2	0.000107864975052413	0.268444021502598	0.125	0.01	1	Endothelial_2
gsna	0.0001078764317525	0.644169017431325	0.25	0.045	1	Endothelial_2
ENSAMXG000000159072	0.000108207840675383	-2.00122450169847	0.25	0.673	1	Endothelial_2
dennd4c2	0.000110746429830213	0.67001349887319	0.188	0.034	1	Endothelial_2
ENSAMXG000000075032	0.0001112958310307	1.45332877348285	0.562	0.172	1	Endothelial_2
rab11al	0.000111690644359509	0.317573609383121	0.125	0.011	1	Endothelial_2
heatr5a	0.000111690644359509	0.256620236882794	0.125	0.013	1	Endothelial_2
ENSAMXG00000010842	0.000114247217574337	0.486597591002582	0.25	0.059	1	Endothelial_2
tnfaip31	0.000120190846777561	0.431247620299387	0.438	0.132	1	Endothelial_2
slc7a3b1	0.000120389584146289	0.808617157858688	0.312	0.06	1	Endothelial_2
ENSAMXG000000091932	0.000122307598599242	0.810419058636798	0.5	0.16	1	Endothelial_2
scarb2a2	0.000126160266964728	0.664388619788729	0.438	0.097	1	Endothelial_2
azin1a	0.000130217459219998	0.525806204739188	0.312	0.065	1	Endothelial_2
zgc:110783	0.000134030672799385	0.64324989554211	0.188	0.03	1	Endothelial_2
rapgef1b	0.000140534017146207	0.570828364588767	0.188	0.021	1	Endothelial_2
lgals9l31	0.000142713852820164	0.265329889779139	0.375	0.08	1	Endothelial_2
dusp52	0.000142967606552643	0.738365802968884	0.688	0.245	1	Endothelial_2
ckbb2	0.000146229177973907	-2.06131761494646	0.188	0.618	1	Endothelial_2
ENSAMXG000000059911	0.000147333738870709	0.644862579877615	0.188	0.023	1	Endothelial_2
zgc:172122	0.000147333738870709	0.551003975569045	0.188	0.03	1	Endothelial_2
ENSAMXG000000081451	0.000147333738870709	0.518313467376788	0.188	0.029	1	Endothelial_2
sat1b	0.00014772619747293	0.978851215653162	0.375	0.069	1	Endothelial_2
lmnb1	0.00014878927123141	0.498260135657657	0.25	0.051	1	Endothelial_2
aoc1	0.000177754395435146	0.469528732603665	0.188	0.018	1	Endothelial_2
tbx3a1	0.000177754395435146	0.291892986893596	0.188	0.019	1	Endothelial_2
reep3b2	0.000178748952634672	0.343522862359629	0.25	0.079	1	Endothelial_2
fosb	0.000182978664253216	0.6695113326244	0.938	0.576	1	Endothelial_2
hgs	0.000192219772249958	0.439860945188526	0.438	0.114	1	Endothelial_2
plpp31	0.000195774272152823	0.685548276717268	0.25	0.044	1	Endothelial_2
yif1a	0.000204660272295449	0.739984099393188	0.438	0.106	1	Endothelial_2
sorbs2b2	0.000218915162963482	0.811531426419153	0.25	0.036	1	Endothelial_2
ENSAMXG000000111562	0.000229259152629366	1.01737736369973	0.875	0.464	1	Endothelial_2
ralbp1	0.000230196366017402	0.440168739044267	0.312	0.081	1	Endothelial_2
sqstm11	0.000245517848735421	0.41381069956742	0.75	0.27	1	Endothelial_2
rnasekb2	0.000252375952541599	-1.94001902395073	0.125	0.572	1	Endothelial_2
stx41	0.000258218187811383	0.512115702214721	0.312	0.071	1	Endothelial_2
ENSAMXG000000071412	0.000260594319670134	0.728803823997	0.625	0.22	1	Endothelial_2
akap12b2	0.00026491018612497	0.664614281910757	0.188	0.032	1	Endothelial_2
scg52	0.00027048418618269	-2.480557500265	0.062	0.535	1	Endothelial_2
hmgb2a2	0.000270945213936689	0.605309282628208	0.688	0.284	1	Endothelial_2
entpd11	0.000276848125793603	0.482652110626006	0.188	0.027	1	Endothelial_2
fam78ab	0.000288264628428088	0.479668026573366	0.125	0.013	1	Endothelial_2
ENSAMXG000000003132	0.000295703744892131	0.595424810853869	0.188	0.028	1	Endothelial_2
si:dkey-175g6.5	0.000306545904195842	0.62914201396871	0.125	0.014	1	Endothelial_2
ENSAMXG00000020260	0.000306545904195842	0.53825077321115	0.125	0.01	1	Endothelial_2
hsd3b72	0.000306545904195842	0.508351239520479	0.125	0.017	1	Endothelial_2
optn2	0.000309757864260212	0.805976489870044	0.312	0.06	1	Endothelial_2
ctsk	0.000312801080545813	0.389838312016655	0.312	0.071	1	Endothelial_2
ANKRD50	0.000315757091713681	0.516404994986042	0.188	0.017	1	Endothelial_2
kcnk6	0.000316088408906339	0.41939184205611	0.125	0.017	1	Endothelial_2
si:ch211-261p9.4	0.000316088408906339	0.351453029415692	0.125	0.015	1	Endothelial_2
MAMLD1	0.000316088408906339	0.350722456923132	0.125	0.01	1	Endothelial_2
si:ch73-386h18.1	0.000316088408906339	0.301213112171822	0.125	0.02	1	Endothelial_2
peli21	0.000317418402054094	0.550836672939428	0.312	0.05	1	Endothelial_2
apoeb2	0.0003200617807211	-0.802585399547273	0.438	0.116	1	Endothelial_2
gadd45ab1	0.000321584340086516	0.269772502971522	0.25	0.07	1	Endothelial_2
rnd3b1	0.000330922674207743	0.367824734258585	0.125	0.023	1	Endothelial_2
ctsf2	0.000334954380037135	-2.10467277318282	0	0.459	1	Endothelial_2
ENSAMXG00000004532	0.00033601343504422	0.511002209802908	0.125	0.017	1	Endothelial_2
ENSAMXG000000075471	0.00033601343504422	0.470326495827708	0.125	0.02	1	Endothelial_2
ccdc12	0.00033601343504422	0.469922083344796	0.125	0.013	1	Endothelial_2
ENSAMXG00000015239	0.00033601343504422	0.407917101521654	0.125	0.012	1	Endothelial_2
ripor11	0.00033601343504422	0.337426970507393	0.125	0.009	1	Endothelial_2
atg9a	0.000340903681518378	0.519427616301308	0.25	0.046	1	Endothelial_2
slc31a12	0.000342302989746956	0.801063923460536	0.312	0.059	1	Endothelial_2
gng32	0.000342419946096077	-2.36443952195256	0.062	0.532	1	Endothelial_2
washc5	0.000346410997966728	0.458181156261646	0.125	0.023	1	Endothelial_2
foxo1b1	0.000346410997966728	0.448123449198789	0.125	0.01	1	Endothelial_2
prex21	0.000346410997966728	0.345271460836292	0.125	0.009	1	Endothelial_2
ENSAMXG00000013999	0.000346410997966728	0.325208472672258	0.125	0.017	1	Endothelial_2
ippk	0.000357108923861191	0.629622839445594	0.125	0.024	1	Endothelial_2
exo5	0.000357108923861191	0.313401909189975	0.125	0.012	1	Endothelial_2
atp2a3	0.000357108923861191	0.265404976006321	0.125	0.012	1	Endothelial_2
herc41	0.000358081599889963	0.295379018126279	0.375	0.108	1	Endothelial_2
atp5f1b2	0.000359130737743626	-1.72684690473376	0.312	0.644	1	Endothelial_2
ENSAMXG000000121631	0.000368115192227262	0.393250559196562	0.125	0.015	1	Endothelial_2
dpf3	0.000368115192227262	0.343431063666366	0.125	0.016	1	Endothelial_2
ENSAMXG000000248961	0.000368115192227262	0.266399771733057	0.125	0.01	1	Endothelial_2
rhoab2	0.000381397978963776	0.605666805501513	0.75	0.405	1	Endothelial_2
ap1s3b	0.000391085630067501	0.443667649365659	0.125	0.019	1	Endothelial_2
kirrel1a	0.000393035797761622	0.490073337460633	0.188	0.035	1	Endothelial_2
tfr1b2	0.000427203008934036	0.593319966606897	0.188	0.031	1	Endothelial_2
rsad22	0.000436167960624566	0.560705181623923	0.188	0.021	1	Endothelial_2
APP1	0.000440337852436537	0.587331590720094	0.875	0.375	1	Endothelial_2
ENSAMXG000000204271	0.000449001761762411	0.406922132793439	0.312	0.068	1	Endothelial_2
rtf2	0.000483687192129612	0.684555874626154	0.188	0.02	1	Endothelial_2
tram21	0.00059354632211494	0.408940635718645	0.188	0.034	1	Endothelial_2
egr12	0.000598946533444963	0.704392700706998	0.75	0.36	1	Endothelial_2
usp9	0.000605876388757888	0.817561893458523	0.438	0.097	1	Endothelial_2
rgs3a1	0.000605877944392541	0.588069633355274	0.625	0.221	1	Endothelial_2
zpr1	0.000627714536832947	0.527763385628321	0.438	0.118	1	Endothelial_2
osgn12	0.000633513064688574	0.340231191231485	0.25	0.045	1	Endothelial_2
zeb1b	0.000643684433069079	0.518977754761926	0.25	0.045	1	Endothelial_2
ywhag22	0.000643888542717218	-2.08793732589252	0.25	0.6	1	Endothelial_2
ENSAMXG000000044042	0.000693233679598066	-2.16368314336003	0.188	0.567	1	Endothelial_2
zgc:1536152	0.000715481578769991	-2.08012848921583	0	0.423	1	Endothelial_2
npas4a2	0.000725298602831533	-2.36389719511133	0.062	0.494	1	Endothelial_2
mdkb2	0.000735950704116525	0.548080283301528	0.938	0.473	1	Endothelial_2
clstn12	0.00077689939699218	-1.98550219617222	0.062	0.497	1	Endothelial_2
mylipa2	0.000793471794976723	0.666013116356149	0.312	0.08	1	Endothelial_2
ankib1a	0.000795235005992013	0.462831610210984	0.188	0.026	1	Endothelial_2
rras2	0.000826598733923263	0.447067060599379	0.188	0.025	1	Endothelial_2
ENSAMXG00000015344	0.000840884874607474	0.67978359400179	0.125	0.018	1	Endothelial_2
xaf11	0.000840884874607474	0.636821126822559	0.125	0.014	1	Endothelial_2
nup88	0.000840884874607474	0.521827307390849	0.125	0.011	1	Endothelial_2
lhfpl6	0.000840884874607474	0.302736560557312	0.125	0.009	1	Endothelial_2
cebpd	0.000842707364797489	0.406516247612334	0.188	0.031	1	Endothelial_2
marcksl1a2	0.000846697924893376	-1.62257702094182	0.375	0.644	1	Endothelial_2
msi2a1	0.000850127664713332	0.413268447126014	0.438	0.123	1	Endothelial_2
ccng22	0.000853067203798898	0.328551909554544	0.5	0.127	1	Endothelial_2
ENSAMXG000000112972	0.000860704158313792	0.628161940180384	0.812	0.479	1	Endothelial_2
plk2b2	0.000863022623158964	0.884101703658059	0.5	0.148	1	Endothelial_2
ENSAMXG00000006850	0.000887520048067457	0.652277700007459	0.125	0.006	1	Endothelial_2
fgf1b	0.000887520048067457	0.426282370773082	0.125	0.012	1	Endothelial_2
mgmt	0.000887520048067457	0.251500522338126	0.125	0.021	1	Endothelial_2
kat2a	0.000910097484772036	0.378201842152667	0.188	0.034	1	Endothelial_2
sap130a	0.000910097484772036	0.351078975410677	0.188	0.032	1	Endothelial_2
GUCY1A22	0.000910097484772036	0.321940548796083	0.188	0.039	1	Endothelial_2
ENSAMXG000000283892	0.000911726293248356	0.558519749867371	0.125	0.007	1	Endothelial_2
heatr6	0.000911726293248356	0.343036291948875	0.125	0.014	1	Endothelial_2
pcdh2ac2	0.000912224525481908	-2.02512588491657	0	0.428	1	Endothelial_2
sypa2	0.00091222832266162	-2.14844751363065	0	0.426	1	Endothelial_2
ubn2b	0.00093654314212189	0.383856839821261	0.125	0.013	1	Endothelial_2
aqp1a.1	0.00093654314212189	0.253793750930489	0.125	0.016	1	Endothelial_2
pxdc1b	0.000945634365715755	0.519082548452432	0.188	0.026	1	Endothelial_2
capza1a	0.000953865234289544	0.491770937191403	0.375	0.11	1	Endothelial_2
ENSAMXG00000009738	0.000961984561593442	0.310139786275966	0.125	0.018	1	Endothelial_2
CALM22	0.000989797185364229	-1.52296408424148	0.812	0.785	1	Endothelial_2
vamp22	0.00102817111590616	-2.02552020922227	0	0.415	1	Endothelial_2
ENSAMXG000000196932	0.00105284657997969	-1.99878798311659	0.125	0.528	1	Endothelial_2
zgc:63831	0.00105375691321615	0.731437293151942	0.375	0.095	1	Endothelial_2
napba2	0.00106972205403744	-1.96782286937023	0	0.409	1	Endothelial_2
lgals2a	0.0010798529410464	0.576877232311225	0.312	0.064	1	Endothelial_2
calr3b1	0.00109364227677828	0.484575528681879	0.312	0.071	1	Endothelial_2
cnot1	0.00112171075864404	0.464985874350404	0.312	0.063	1	Endothelial_2
marcksl1b2	0.00114454512873073	-1.54903927967445	0.5	0.684	1	Endothelial_2
ENSAMXG000000283222	0.00121171010702995	0.305802291035997	0.25	0.08	1	Endothelial_2
apmap	0.00122966119011157	0.39730478347155	0.25	0.046	1	Endothelial_2
ENSAMXG000000060412	0.00130868582920975	0.598290993084181	0.5	0.179	1	Endothelial_2
uchl12	0.00135178966737813	-1.96309638444713	0.125	0.512	1	Endothelial_2
ibtk	0.00136039979602571	0.327857286970571	0.188	0.051	1	Endothelial_2
mbip	0.00138526850984024	0.410901315540772	0.188	0.032	1	Endothelial_2
ENSAMXG000000273692	0.0013987702775779	0.665543812538257	0.25	0.054	1	Endothelial_2
NR3C11	0.0014189473641748	0.58889598672023	0.25	0.056	1	Endothelial_2
stmn42	0.00146300125618384	-1.88584456024044	0.125	0.506	1	Endothelial_2
bag3	0.00146713346004303	0.423200764823792	0.938	0.457	1	Endothelial_2
vamp32	0.0014913047630692	0.667462089141068	0.438	0.137	1	Endothelial_2
atf32	0.00154575186729876	0.578588929656486	0.25	0.062	1	Endothelial_2
zgc:927441	0.00158211321334411	0.613522156096778	0.5	0.146	1	Endothelial_2
cib11	0.00168167499804625	0.46570773615664	0.312	0.098	1	Endothelial_2
pum1	0.00170897799055777	0.416249116571363	0.375	0.123	1	Endothelial_2
swap70b	0.00173107449681063	0.40527497278049	0.25	0.051	1	Endothelial_2
alyref1	0.00174729172792841	0.476316418399294	0.5	0.161	1	Endothelial_2
ldlrap1b1	0.00180369131339994	0.652259716776298	0.125	0.013	1	Endothelial_2
slc35d1a	0.00182547786024026	0.482931778712923	0.188	0.04	1	Endothelial_2
prelid3b	0.00184405768536807	0.431787203601033	0.5	0.161	1	Endothelial_2
sybl11	0.00187534074999144	0.457662735792691	0.375	0.119	1	Endothelial_2
eno1a2	0.00188884997359254	-1.89789117422877	0.062	0.43	1	Endothelial_2
stxbp21	0.0018895730202832	0.598479562799215	0.188	0.032	1	Endothelial_2
rit11	0.00193922056905591	0.437681720159397	0.125	0.018	1	Endothelial_2
flot2a2	0.00198362430711732	0.597710365959931	0.375	0.115	1	Endothelial_2
ENSAMXG000000134501	0.00198643483459829	0.71797338299214	0.125	0.012	1	Endothelial_2
zfx	0.00198643483459829	0.481196519259042	0.125	0.014	1	Endothelial_2
slco1c1	0.00198643483459829	0.375922398124573	0.125	0.006	1	Endothelial_2
spns3	0.00198643483459829	0.292633661637955	0.125	0.037	1	Endothelial_2
ENSAMXG00000007484	0.0020347021062438	0.270620737297195	0.125	0.025	1	Endothelial_2
MARCKS2	0.00203489242350505	-1.61316593419683	0.25	0.575	1	Endothelial_2
ENSAMXG00000012836	0.00207625363258237	0.279534558661922	0.25	0.055	1	Endothelial_2
itpr2	0.00208404335820383	0.350306326838048	0.125	0.018	1	Endothelial_2
ENSAMXG000000060701	0.00213052979712669	0.382785094408341	0.188	0.044	1	Endothelial_2
zgc:1230101	0.00213447992087339	0.352313019323635	0.125	0.016	1	Endothelial_2
ppp1r12c1	0.00216794756874685	0.382827733603033	0.25	0.071	1	Endothelial_2
ENSAMXG000000163361	0.00218603348545511	0.284862846595155	0.125	0.017	1	Endothelial_2
litaf	0.00218603348545511	0.266810585359877	0.125	0.015	1	Endothelial_2
ammecr1	0.00219465045770667	0.595210385357081	0.25	0.056	1	Endothelial_2
srrm2	0.00220828343165244	0.460172766104743	0.375	0.119	1	Endothelial_2
ENSAMXG00000001598	0.00223872610861165	0.373724262170794	0.125	0.007	1	Endothelial_2
ccnl1a2	0.00229742665641054	0.58177516383501	0.625	0.286	1	Endothelial_2
ep4001	0.00230677599825856	0.589572422055864	0.188	0.042	1	Endothelial_2
id3	0.00234705795290472	0.791794864214248	0.312	0.071	1	Endothelial_2
mcl1b1	0.00241648771777806	0.388867530883249	0.25	0.053	1	Endothelial_2
snx32	0.00246131754980446	0.478528477409114	0.5	0.158	1	Endothelial_2
fuca1.21	0.00250796855013802	0.513537979511471	0.25	0.073	1	Endothelial_2
si:ch211-251b21.1	0.00250905240393908	-0.914691638651985	0.312	0.084	1	Endothelial_2
ywhah2	0.00256817999797361	-1.78586946986543	0	0.378	1	Endothelial_2
npdc1a	0.00257534374612372	0.33456731787838	0.25	0.066	1	Endothelial_2
cdc42l1	0.00259807779160916	0.585874558664103	0.312	0.077	1	Endothelial_2
zgc:920271	0.0026198550573091	0.5227387552164	0.625	0.234	1	Endothelial_2
slmapa	0.00263151854971555	0.457272813635867	0.188	0.044	1	Endothelial_2
nsfa2	0.00266389722536379	-1.74779736840367	0	0.358	1	Endothelial_2
zgc:1717721	0.00267839787252452	0.274782487077041	1	0.842	1	Endothelial_2
cox5aa2	0.00274609348461724	-1.68560275624352	0.125	0.481	1	Endothelial_2
ENSAMXG000000079171	0.00276672826468899	0.965501260850028	0.438	0.161	1	Endothelial_2
efnb1	0.00285517114637985	0.421355354066711	0.188	0.046	1	Endothelial_2
atp1a3a2	0.00293244362884505	-1.92578054449542	0.188	0.485	1	Endothelial_2
atp6v1e1b2	0.00295700376377484	-1.38618973926825	0.062	0.435	1	Endothelial_2
tspo	0.00299755878503771	0.42079626104043	0.188	0.062	1	Endothelial_2
pfn2	0.00307358402186622	0.703499290453847	0.375	0.112	1	Endothelial_2
si:busm1-57f23.1	0.00316516010460866	1.25027137436854	0.125	0.017	1	Endothelial_2
psmb8a1	0.00323257074759003	0.472636803063854	0.312	0.082	1	Endothelial_2
ENSAMXG000000078072	0.00334377408104883	0.936160876291309	0.188	0.041	1	Endothelial_2
anxa11a1	0.00335501514554384	0.406251153483986	0.312	0.077	1	Endothelial_2
trappc11	0.00335532597742647	0.330405455243396	0.188	0.035	1	Endothelial_2
rbms1a1	0.00338088699002999	0.672952737005996	0.125	0.037	1	Endothelial_2
gap432	0.00341768947396031	-1.9162544866245	0.125	0.42	1	Endothelial_2
rtn1b2	0.0035127858411868	-1.56386133966961	0.188	0.534	1	Endothelial_2
morc2	0.00352022961732351	0.27452780100186	0.188	0.032	1	Endothelial_2
rnf13	0.00352121611891296	0.39582093315002	0.75	0.329	1	Endothelial_2
stk17a	0.00353205380150774	0.505713100147472	0.125	0.026	1	Endothelial_2
chmp6b	0.00353205380150774	0.312462110942331	0.125	0.026	1	Endothelial_2
ENSAMXG000000215512	0.00355476608819433	-1.80353451451211	0	0.352	1	Endothelial_2
snapc1b	0.00355956700642383	0.879125293306811	0.188	0.044	1	Endothelial_2
abcc3	0.00360992063889733	0.519632388594763	0.125	0.02	1	Endothelial_2
chmp2a	0.00360992063889733	0.493955398112063	0.125	0.015	1	Endothelial_2
unc50	0.00372803742693465	0.379277921401482	0.312	0.078	1	Endothelial_2
sept9b1	0.00372964323842421	0.522542606384783	0.188	0.037	1	Endothelial_2
lrrc8aa1	0.00377788538227936	0.850005138152907	0.25	0.067	1	Endothelial_2
pfn2l1	0.00385144507324422	0.464570074915915	0.812	0.384	1	Endothelial_2
si:dkey-79d12.51	0.00385298045275483	0.41279527886732	0.125	0.017	1	Endothelial_2
vwf	0.00385298045275483	0.287533487948904	0.125	0.014	1	Endothelial_2
si:dkey-174n20.1	0.00385298045275483	0.280122180221998	0.125	0.019	1	Endothelial_2
ndel1a	0.00390707446680438	0.32828121430895	0.188	0.042	1	Endothelial_2
ENSAMXG00000010131	0.00393724624742178	0.479582073660782	0.125	0.017	1	Endothelial_2
nhlrc2	0.00393724624742178	0.366478044440905	0.125	0.016	1	Endothelial_2
skila	0.00393724624742178	0.305543561289641	0.125	0.019	1	Endothelial_2
map1aa2	0.00395335798030724	-1.66307397917804	0	0.335	1	Endothelial_2
PCGF3	0.00396790056317397	0.390732718434426	0.188	0.039	1	Endothelial_2
PTPN12	0.00402318235841694	0.36977086810311	0.125	0.014	1	Endothelial_2
DCAF1	0.00402318235841694	0.347056731417083	0.125	0.015	1	Endothelial_2
ENSAMXG00000028777	0.00402318235841694	0.30295586874428	0.125	0.025	1	Endothelial_2
mmd2a1	0.00402318235841694	0.297482404328	0.125	0.017	1	Endothelial_2
cox4i21	0.00410933076556716	0.298742249046186	0.25	0.063	1	Endothelial_2
nup153	0.00415557336541823	0.428512859724858	0.188	0.038	1	Endothelial_2
ENSAMXG00000000952	0.00420018213367671	0.258853885985634	0.125	0.028	1	Endothelial_2
ENSAMXG000000053722	0.00423661421264496	0.614024785725946	0.312	0.103	1	Endothelial_2
plppr11	0.00435067390530834	0.66182524465333	0.375	0.139	1	Endothelial_2
hnrnpk	0.0044945738445102	0.431138128260991	0.375	0.125	1	Endothelial_2
ENSAMXG000000016662	0.00450207525540586	0.600919182882174	0.375	0.131	1	Endothelial_2
ENSAMXG000000040422	0.00454797497651736	-1.75799005372272	0	0.347	1	Endothelial_2
arpc4l.12	0.00455945287245448	0.384286680550691	0.5	0.194	1	Endothelial_2
vamp4	0.00461285858789764	0.483515244319787	0.25	0.06	1	Endothelial_2
tacc12	0.00462270185427096	0.252157016137093	0.375	0.137	1	Endothelial_2
tmem352	0.00470878799888434	-1.55412891728789	0	0.327	1	Endothelial_2
ENSAMXG000000102032	0.00484022639797304	0.341791912010403	0.25	0.081	1	Endothelial_2
vsnl1b2	0.0048747608189507	-1.65485111830222	0	0.316	1	Endothelial_2
tuba1c2	0.00495409386273125	-1.57315808031067	0.125	0.46	1	Endothelial_2
rcn1	0.00498124431543164	0.454336804913682	0.188	0.048	1	Endothelial_2
vps281	0.00501018797170186	0.530846383249787	0.438	0.157	1	Endothelial_2
tmem59l2	0.00508876373097207	-1.7331595928011	0.062	0.401	1	Endothelial_2
ENSAMXG000000153262	0.00509696609782981	0.476048998150555	0.5	0.183	1	Endothelial_2
eef1a1a2	0.00519895144756054	-1.50671286781199	0.125	0.438	1	Endothelial_2
hsp90aa1.21	0.00527559151966164	0.285212665506088	1	0.827	1	Endothelial_2
gapdhs2	0.00538117866881159	-0.970392752926514	0.75	0.713	1	Endothelial_2
nup62l	0.00539976406249225	0.710111750075897	0.188	0.041	1	Endothelial_2
prdx12	0.00540502099015784	-2.73589275762395	0	0.324	1	Endothelial_2
clip32	0.00554974839851312	-1.48103566580159	0.062	0.385	1	Endothelial_2
ENSAMXG00000012420	0.00556207174691078	0.371695549600056	0.25	0.05	1	Endothelial_2
bida	0.00560332376672929	0.447932540789288	0.188	0.054	1	Endothelial_2
eif4g2b2	0.00569724205593511	0.590140450724976	0.5	0.206	1	Endothelial_2
ENSAMXG00000028903	0.00572555117114386	0.696223576153474	0.125	0.021	1	Endothelial_2
prps1b	0.00576941546596818	0.457208106372048	0.188	0.051	1	Endothelial_2
wdr26b	0.00578697796026995	0.255870874142853	0.25	0.084	1	Endothelial_2
gopc	0.0058541064686579	0.336130318467145	0.188	0.048	1	Endothelial_2
oaz2a2	0.00586383138762351	0.523159501435223	0.5	0.211	1	Endothelial_2
rap2c	0.00593993359959004	0.290218838340211	0.188	0.034	1	Endothelial_2
ENSAMXG000000051862	0.00595862667646051	0.536055659116278	0.125	0.022	1	Endothelial_2
rell12	0.00602688440512036	0.410012423954671	0.188	0.042	1	Endothelial_2
ptprnb2	0.00619341980627704	-1.60028282475132	0	0.297	1	Endothelial_2
map1b2	0.00619342632504509	-1.68804544693029	0	0.328	1	Endothelial_2
ralgapb	0.00620021786371702	0.431687708228033	0.125	0.03	1	Endothelial_2
trafd1	0.00622886108471493	0.625999070491158	0.188	0.037	1	Endothelial_2
ccng12	0.00623155198783656	0.414652677737872	0.812	0.434	1	Endothelial_2
ENSAMXG000000093912	0.00629465935418114	0.403718830187832	0.188	0.046	1	Endothelial_2
zfand2a1	0.00629465935418114	0.290563772607415	0.188	0.046	1	Endothelial_2
rab3b2	0.00640616586259646	-1.62834426980676	0	0.299	1	Endothelial_2
atp6v1f2	0.00644460434690616	-1.29641471065499	0.125	0.45	1	Endothelial_2
zgc:162339	0.00645059322796252	0.287882027251206	0.125	0.024	1	Endothelial_2
mtmr2	0.00645059322796252	0.260718129494357	0.125	0.035	1	Endothelial_2
abr	0.0064584553028094	0.742566447072623	0.375	0.116	1	Endothelial_2
tpt11	0.00646661469316589	0.356903555894129	1	0.833	1	Endothelial_2
lgals8a1	0.00657916071505423	0.397374919711657	0.125	0.024	1	Endothelial_2
ssh2a	0.00657916071505423	0.368354350540586	0.125	0.014	1	Endothelial_2
caly2	0.00662551163995039	-1.59456470158592	0	0.321	1	Endothelial_2
ENSAMXG000000180192	0.00662551337092429	-1.48080652458668	0	0.306	1	Endothelial_2
setd7	0.00668496033190874	0.328667693590388	0.188	0.039	1	Endothelial_2
epn1	0.00671002798114109	0.307149282539634	0.125	0.013	1	Endothelial_2
MAP4K4	0.00677970440743215	0.531581142250908	0.188	0.038	1	Endothelial_2
fam168b	0.00681367277958383	0.322848013264524	0.375	0.154	1	Endothelial_2
ptprna2	0.00685164992510127	-1.71689052998986	0	0.336	1	Endothelial_2
ppp2r3a	0.00697880415261109	0.276268603028273	0.125	0.022	1	Endothelial_2
atp6ap22	0.00704555761738939	-1.45317960039902	0.125	0.424	1	Endothelial_2
ak21	0.00721649551905512	0.325818256099807	0.25	0.066	1	Endothelial_2
ENSAMXG000000119931	0.00725721068857529	0.302741691968326	0.125	0.013	1	Endothelial_2
zc3h7a	0.00725721068857529	0.265649427017914	0.125	0.027	1	Endothelial_2
kif1b2	0.00753312296145335	-1.52131048852537	0.062	0.384	1	Endothelial_2
ENSAMXG00000002910	0.00758216233079187	0.51158790818807	0.188	0.031	1	Endothelial_2
calm1b2	0.00770851256323815	-1.56260062495414	0.312	0.554	1	Endothelial_2
ENSAMXG000000012451	0.00773609566515256	0.369700782296166	0.438	0.17	1	Endothelial_2
ywhag12	0.00779095005844806	-1.61339675966626	0.375	0.544	1	Endothelial_2
cspg5a2	0.00782790412955913	-1.49151685742029	0	0.285	1	Endothelial_2
sypb2	0.00783505627878878	-1.55390946892172	0.062	0.352	1	Endothelial_2
mllt10	0.0079043846268513	0.453175010318062	0.188	0.048	1	Endothelial_2
ssr11	0.00809087922760039	-1.38066969115159	0	0.3	1	Endothelial_2
si:dkey-33c12.41	0.00809440159990056	0.506519488833868	0.25	0.068	1	Endothelial_2
snap23.1	0.00813998400216515	0.452184375287838	0.25	0.076	1	Endothelial_2
phc2a2	0.0083530774441264	0.264459292944868	0.188	0.044	1	Endothelial_2
ENSAMXG000000203911	0.0084190875310534	0.508245381538804	0.188	0.053	1	Endothelial_2
sumo3a2	0.00861636001342141	-1.27919229517555	0.125	0.449	1	Endothelial_2
gpc4	0.00870440813915496	0.270724249539938	0.188	0.054	1	Endothelial_2
fam96a	0.00883500697276657	0.395061977557518	0.25	0.074	1	Endothelial_2
ist12	0.00907385569708679	0.323455744974454	0.312	0.131	1	Endothelial_2
zgc:1229792	0.0091365339300957	-2.4146960487859	0.188	0.433	1	Endothelial_2
pgm2l1	0.00947155424983393	0.632073670213926	0.125	0.01	1	Endothelial_2
timp4.12	0.0096254719713017	0.620874297558965	0.188	0.046	1	Endothelial_2
khsrp	0.0096254719713017	0.293580040236541	0.188	0.053	1	Endothelial_2
ddx3b	0.00963686272884451	0.358962409502123	0.438	0.159	1	Endothelial_2
atp1b1b2	0.00971004100870599	-2.03533715964882	0.062	0.377	1	Endothelial_2
mdh22	0.00976140851455166	-1.28337321626979	0.062	0.39	1	Endothelial_2
endouc	0.00987844424806003	-0.338796816390572	0.25	0.081	1	Endothelial_2
slc25a55a2	0.00992574528487707	0.485789335706666	0.438	0.159	1	Endothelial_2
ndfip12	0.00996798006994884	-1.36645790695146	0.312	0.512	1	Endothelial_2
cers2b	0.0100030563318502	0.447365130821008	0.125	0.019	1	Endothelial_2
dazap21	0.01000727873967	0.411317675037659	0.5	0.216	1	Endothelial_2
ENSAMXG000000103302	0.0101676958003126	-1.39390035766888	0	0.267	1	Endothelial_2
efhd12	0.0101676983384904	-1.52954375967489	0	0.294	1	Endothelial_2
dtwd2	0.0101860374172259	0.347661649698878	0.125	0.037	1	Endothelial_2
fas	0.0103719924719031	0.419237701377537	0.125	0.02	1	Endothelial_2
si:ch211-262e15.11	0.0103992378890676	0.422501530361372	0.5	0.188	1	Endothelial_2
atp5if1b2	0.0105305661807095	-1.53070949612792	0.062	0.361	1	Endothelial_2
slc35f2	0.0107529884951913	0.312592346448402	0.125	0.016	1	Endothelial_2
si:ch211-214j24.92	0.0108439170671385	-1.44983468608596	0	0.297	1	Endothelial_2
rbm26	0.0111284086361549	0.300181596350373	0.188	0.042	1	Endothelial_2
fam193a	0.0111463766626018	0.30114200462497	0.125	0.021	1	Endothelial_2
atp5mc3b2	0.0112572824637971	-1.05257065981656	0.438	0.602	1	Endothelial_2
csnk1db2	0.0114032945505101	0.290134104293439	0.312	0.108	1	Endothelial_2
ctsh	0.0114230359830203	0.312189282351112	0.188	0.046	1	Endothelial_2
ndufa22	0.011584730646547	-1.36047078549298	0.188	0.445	1	Endothelial_2
fbxw11b	0.0119027747581189	0.36541951926077	0.312	0.107	1	Endothelial_2
tyw1	0.0121580619163941	0.46972212136402	0.188	0.043	1	Endothelial_2
slain21	0.0121580619163941	0.378600659471147	0.188	0.052	1	Endothelial_2
atp5po2	0.012182232625075	-1.10938102984294	0.25	0.534	1	Endothelial_2
synrg	0.0123135191158934	0.357254423908889	0.188	0.048	1	Endothelial_2
ndufa52	0.0123425948408981	-1.44830666787716	0.125	0.409	1	Endothelial_2
ENSAMXG00000027327	0.0124694553866143	0.558132885473888	0.312	0.124	1	Endothelial_2
atpv0e22	0.0127163091813574	-1.36494011242889	0	0.28	1	Endothelial_2
klf11b2	0.0127905621345408	0.473119898101278	0.188	0.041	1	Endothelial_2
fam49al2	0.0131241933836612	-1.30803242912051	0	0.267	1	Endothelial_2
sf3b1	0.0136330182520129	0.268083835058375	0.5	0.174	1	Endothelial_2
mgst3b1	0.0137798740304333	0.280358157737023	0.5	0.224	1	Endothelial_2
phf23b	0.0139677509765389	0.295824903567655	0.188	0.039	1	Endothelial_2
slc25a62	0.0139756958863584	-1.44066454716442	0	0.297	1	Endothelial_2
abhd17c	0.0140672179165835	0.332779871966591	0.312	0.099	1	Endothelial_2
rac3a2	0.0144199392353012	-1.37344281820118	0	0.279	1	Endothelial_2
syt42	0.0144199427038094	-1.46868519336858	0	0.283	1	Endothelial_2
tmeff1b2	0.0145274472408794	-1.41662136856196	0.062	0.346	1	Endothelial_2
arf2b	0.0147361981184731	0.442466439329754	0.188	0.06	1	Endothelial_2
ENSAMXG00000009892	0.0147361981184731	0.389782824703083	0.188	0.038	1	Endothelial_2
ENSAMXG00000017674	0.0147361981184731	0.369509781553485	0.188	0.057	1	Endothelial_2
hacd2	0.0147361981184731	0.286343580950587	0.188	0.059	1	Endothelial_2
rnaseh2a	0.0148491052723043	0.472575634293814	0.125	0.023	1	Endothelial_2
ENSAMXG000000093352	0.0148769399594396	-1.3650054690157	0	0.283	1	Endothelial_2
hlfb2	0.0150867716382597	0.250479867198495	0.375	0.149	1	Endothelial_2
eef1a1b2	0.0153470261067656	-1.33416432526575	0	0.268	1	Endothelial_2
pigx	0.0153533985052623	0.433947733057987	0.125	0.018	1	Endothelial_2
wdr43	0.0154718465645741	0.280908066790844	0.188	0.057	1	Endothelial_2
creg12	0.0155350204979691	0.295877329442574	0.375	0.136	1	Endothelial_2
chd52	0.0158305257845822	-1.29437664730094	0	0.249	1	Endothelial_2
reck2	0.0158727070238967	0.41591499202545	0.125	0.015	1	Endothelial_2
tnpo1	0.0158727070238967	0.270908819846801	0.125	0.024	1	Endothelial_2
stmn2a2	0.0160320873467433	-1.46448472415481	0.062	0.345	1	Endothelial_2
psme12	0.0160446050250455	0.378988213691468	0.188	0.054	1	Endothelial_2
fxr11	0.0160574179412563	0.551723458663005	0.25	0.069	1	Endothelial_2
papolg	0.0162396240993513	0.311464947065596	0.188	0.053	1	Endothelial_2
timm17a1	0.0163998488096836	0.309961212258332	0.375	0.156	1	Endothelial_2
cct31	0.0168391368040798	-1.17598462697718	0	0.254	1	Endothelial_2
atp6v1aa2	0.016874423419765	-1.09375546115618	0.062	0.367	1	Endothelial_2
atp6v1g12	0.0170874124233426	-1.31517958719525	0.438	0.579	1	Endothelial_2
march21	0.0173560598051249	0.486189223104976	0.25	0.099	1	Endothelial_2
ppp1cb (1 of many)2	0.0173649940368545	-1.26422193783249	0	0.253	1	Endothelial_2
ckmt12	0.0173649981325775	-1.35426594007754	0	0.259	1	Endothelial_2
ENSAMXG000000073352	0.0183607872124605	-1.02763956055726	0.75	0.688	1	Endothelial_2
ENSAMXG00000012795	0.0183807938385047	0.331299485798842	0.25	0.073	1	Endothelial_2
aplp12	0.0184615570610734	-1.24653726541365	0	0.225	1	Endothelial_2
adgrb1b2	0.0186411471420047	-2.21241266475782	0.062	0.349	1	Endothelial_2
per1a	0.0187825272780463	0.318776898648931	0.312	0.125	1	Endothelial_2
FGD3	0.0194249501396561	0.250451851030797	0.188	0.052	1	Endothelial_2
ybx11	0.0195071632738338	0.311650628587007	0.812	0.481	1	Endothelial_2
uqcrb2	0.0195413196431374	-1.03372500302796	0.312	0.508	1	Endothelial_2
nrxn1a2	0.0196205434695073	-1.40443218549712	0	0.264	1	Endothelial_2
parga	0.0196834102299872	0.479233021577913	0.125	0.023	1	Endothelial_2
ggnbp2	0.0198081085076141	0.283004039076762	0.188	0.06	1	Endothelial_2
zzz3	0.0199931795282461	0.511596172594023	0.125	0.029	1	Endothelial_2
ENSAMXG000000085622	0.0202244294030248	-1.77317102814045	0	0.251	1	Endothelial_2
parp8	0.02057743657659	0.523542361665758	0.25	0.084	1	Endothelial_2
ENSAMXG000000131481	0.0208194859120969	-1.10373516723336	0.5	0.576	1	Endothelial_2
nova22	0.0208450975233363	-1.35750317006753	0	0.263	1	Endothelial_2
ENSAMXG00000024247	0.0208462448724386	0.412962657426414	0.5	0.215	1	Endothelial_2
ENSAMXG00000016483	0.0212751991904117	0.430702071720037	0.125	0.025	1	Endothelial_2
fam174b1	0.0212751991904117	0.328544975896186	0.125	0.03	1	Endothelial_2
atp5mc12	0.02139710640485	-1.24588919922327	0.125	0.408	1	Endothelial_2
ENSAMXG000000190312	0.0214830116988195	-1.36835638100049	0	0.243	1	Endothelial_2
asah1b1	0.0214830166542031	-1.19285136104322	0	0.216	1	Endothelial_2
ENSAMXG000000176772	0.0219426455291527	1.64355881422657	0.125	0.024	1	Endothelial_2
cdk13	0.0219426455291527	0.374306408216376	0.125	0.014	1	Endothelial_2
ENSAMXG000000161762	0.0221385891900825	-1.71328398319175	0	0.252	1	Endothelial_2
itgb2	0.0221656834358696	0.292044883561146	0.25	0.094	1	Endothelial_2
tspan7b2	0.0224891206410261	-1.19319600494718	0.125	0.379	1	Endothelial_2
lgals3a	0.0227327296454135	0.273286532183801	0.188	0.052	1	Endothelial_2
tusc32	0.0228122503778458	-1.15976167877822	0	0.235	1	Endothelial_2
fam107b2	0.0231107719316632	-1.26750614368628	0.062	0.323	1	Endothelial_2
bhlhe402	0.0231938244381234	-1.38567197914366	0.25	0.526	1	Endothelial_2
cox6a12	0.0234648688598805	-1.0493512782202	0.188	0.413	1	Endothelial_2
tppp22	0.0235044557860525	-1.6929460198516	0	0.238	1	Endothelial_2
ENSAMXG000000277692	0.0238724808970512	-1.23619115823316	0.438	0.2	1	Endothelial_2
tmsb22	0.024215699515425	-1.37192940611913	0	0.239	1	Endothelial_2
RAB14 (1 of many)	0.0244305486452098	0.321561595315759	0.25	0.089	1	Endothelial_2
stk35	0.0245039867764578	0.474982605213331	0.125	0.028	1	Endothelial_2
r3hcc1l	0.0248670828392052	0.453338336942462	0.125	0.024	1	Endothelial_2
ENSAMXG000000132852	0.0249463992222408	-1.13464196798038	0	0.229	1	Endothelial_2
si:ch211-195b15.82	0.0249463992222408	-1.51385199226452	0	0.266	1	Endothelial_2
ENSAMXG00000004459	0.0251008106740238	0.292113386718744	0.25	0.08	1	Endothelial_2
pgk12	0.0254600393272938	-1.32070094180742	0.062	0.305	1	Endothelial_2
zgc:63733	0.0256072733222224	0.444000758742187	0.125	0.026	1	Endothelial_2
cpne22	0.0256970763894825	-1.35519067771831	0	0.223	1	Endothelial_2
hes62	0.0264682201410703	-1.96290785916352	0	0.222	1	Endothelial_2
rab412	0.0265833395614578	-1.32543307969539	0.062	0.324	1	Endothelial_2
stom1	0.026799816081987	0.347623085717014	0.438	0.192	1	Endothelial_2
rock2a	0.0269665333047173	0.289681017083977	0.25	0.077	1	Endothelial_2
clstn32	0.0271949164514436	-1.23137039912247	0.062	0.275	1	Endothelial_2
si:dkey-276j7.12	0.0272494036906721	-1.24177710849436	0.25	0.461	1	Endothelial_2
cops91	0.0272603243121885	-1.06459856305144	0	0.223	1	Endothelial_2
phyhipla2	0.0273069471279965	-1.39032114067993	0.062	0.282	1	Endothelial_2
slc16a6b	0.0275416478776284	0.37825864225192	0.125	0.03	1	Endothelial_2
ubap2b	0.0275416478776284	0.260144330058627	0.125	0.041	1	Endothelial_2
ENSAMXG000000071762	0.0280739183691085	-1.04737141213721	0	0.213	1	Endothelial_2
ENSAMXG000000083731	0.0283524404837619	0.358084645132471	0.438	0.19	1	Endothelial_2
ENSAMXG000000284652	0.028379161193099	-0.385189440858597	0.438	0.146	1	Endothelial_2
nsmaf1	0.0287617571297406	0.411092394231301	0.125	0.023	1	Endothelial_2
ENSAMXG00000011221	0.0291786723674798	0.4013311294311	0.125	0.027	1	Endothelial_2
dcun1d3	0.0291786723674798	0.274353439133272	0.125	0.033	1	Endothelial_2
mibp21	0.0295417577768767	-1.21439122718375	0.125	0.358	1	Endothelial_2
ENSAMXG000000278981	0.0296007777138574	0.529306065959063	0.125	0.027	1	Endothelial_2
sult4a12	0.0297676548015623	-1.24471807449231	0	0.244	1	Endothelial_2
lrrc28	0.029796961591638	0.378311454533015	0.25	0.074	1	Endothelial_2
pgrmc11	0.0299964195161446	0.315092514042881	0.438	0.172	1	Endothelial_2
ank3b	0.0306963113275223	0.363629083017963	0.375	0.158	1	Endothelial_2
phactr2	0.0311540902022027	0.358889447289742	0.25	0.085	1	Endothelial_2
uba521	0.0312530961444365	-0.907827818019724	0.5	0.657	1	Endothelial_2
ccl19a.1	0.0313185000599409	-1.38533271490381	0.188	0.066	1	Endothelial_2
SCD52	0.03155387259525	-1.07825283208935	0	0.208	1	Endothelial_2
vsnl1a2	0.0315642033542616	-1.7274802791867	0.062	0.296	1	Endothelial_2
syne1b1	0.0316702830611613	0.35645544803851	0.188	0.065	1	Endothelial_2
atp6v0ca2	0.0317673804980816	-0.858973449360974	0.75	0.672	1	Endothelial_2
fam213b1	0.0318565379006156	0.321640097807254	0.188	0.053	1	Endothelial_2
zgc:1750662	0.0319645963765072	0.311797239716202	0.312	0.126	1	Endothelial_2
ENSAMXG00000015079	0.0327497420636458	0.542110861099846	0.188	0.064	1	Endothelial_2
cops82	0.0327567291094121	-1.14403296778411	0.062	0.298	1	Endothelial_2
tpi1b2	0.0332152556838226	-1.27671785236429	0.062	0.291	1	Endothelial_2
cbx1a2	0.0333199358393281	-1.23513446293705	0.062	0.3	1	Endothelial_2
zgc:153595	0.0334278190632549	0.394104734043009	0.312	0.126	1	Endothelial_2
ENSAMXG000000216181	0.0334290934075807	0.666657534601497	0.438	0.244	1	Endothelial_2
ENSAMXG00000027886	0.0336924965024724	0.328214473178465	0.188	0.067	1	Endothelial_2
itm2cb2	0.0340376786046429	-2.08342198007867	0.375	0.51	1	Endothelial_2
DYNC1I1 (1 of many)2	0.0344166308193831	-1.05512899141247	0	0.204	1	Endothelial_2
syt11b2	0.0344166308193831	-1.07046368613674	0	0.194	1	Endothelial_2
psd3l2	0.0345717375755958	-1.37304912290245	0.062	0.307	1	Endothelial_2
cd1642	0.0345725575793078	0.439588273328676	0.25	0.103	1	Endothelial_2
atp5fa12	0.0349049562602662	-1.24886877820526	0.188	0.428	1	Endothelial_2
atp5l2	0.0349071523541788	-0.848361842761392	0.562	0.614	1	Endothelial_2
got2a2	0.0349710826745501	-0.997841956186521	0.125	0.314	1	Endothelial_2
atp6v1c1b2	0.0354221949605874	-1.13907370068619	0	0.234	1	Endothelial_2
fam219ab2	0.0354222027264603	-1.0818279293662	0	0.212	1	Endothelial_2
stx1b2	0.0354222104923336	-1.13782897230046	0	0.213	1	Endothelial_2
uqcrh2	0.0357473826544898	-1.01525586322307	0.188	0.419	1	Endothelial_2
abcf2a2	0.0359283097120714	0.412554377849447	0.312	0.122	1	Endothelial_2
yme1l1a	0.0361071220862495	0.392826419512527	0.25	0.087	1	Endothelial_2
jagn1a2	0.0364545157752188	-1.1529320461787	0	0.216	1	Endothelial_2
stmn1a2	0.0364545237448917	-1.55676371157314	0	0.213	1	Endothelial_2
arfip1	0.0370724548851043	0.394858005469532	0.125	0.036	1	Endothelial_2
ENSAMXG00000016398	0.0370724548851043	0.304281227367779	0.125	0.034	1	Endothelial_2
stxbp1a2	0.0375141912054143	-1.06728459306634	0	0.194	1	Endothelial_2
ENSAMXG000000093672	0.0375141912054143	-1.23749525695687	0	0.231	1	Endothelial_2
jpt21	0.0377008589823215	0.460919476019292	0.188	0.056	1	Endothelial_2
ENSAMXG000000119192	0.0380776757326592	0.328071614357104	0.188	0.059	1	Endothelial_2
hsbp1b2	0.0383266887129788	0.319936326678378	0.25	0.095	1	Endothelial_2
tdh2	0.0385678726022659	0.429050884182835	0.375	0.159	1	Endothelial_2
ENSAMXG000000204131	0.0385986890472536	0.438163942530824	0.125	0.024	1	Endothelial_2
spock22	0.0386018959758799	-1.09345027346111	0	0.194	1	Endothelial_2
basp12	0.0386018959758799	-1.18907993247499	0	0.227	1	Endothelial_2
plcxd32	0.0386018959758799	-1.20675247202887	0	0.205	1	Endothelial_2
mgrn1a1	0.0388105228463863	0.315814682305218	0.312	0.126	1	Endothelial_2
map7d1a	0.0388409238922215	0.254747468419442	0.188	0.062	1	Endothelial_2
rnf1852	0.0400490610623275	0.54199832320505	0.375	0.169	1	Endothelial_2
arf2a1	0.040162753799544	0.25044404771392	0.625	0.362	1	Endothelial_2
UBALD1 (1 of many).11	0.040718890438119	0.44512271978631	0.188	0.058	1	Endothelial_2
si:dkeyp-69c1.72	0.0408642029928461	-0.955698256548393	0	0.175	1	Endothelial_2
sdcbp2	0.0408642029928461	-1.02968695861651	0	0.195	1	Endothelial_2
qpct2	0.0409159889500104	-1.21494393449392	0.125	0.335	1	Endothelial_2
ppp3r1a2	0.0412164097680348	-1.06967696075015	0.125	0.349	1	Endothelial_2
gpat4	0.0418117675298468	0.259835321061529	0.125	0.033	1	Endothelial_2
kmt2e	0.0420251817831957	0.387230136240419	0.188	0.052	1	Endothelial_2
jpt1b2	0.0421609182485247	-1.1658829498017	0.188	0.37	1	Endothelial_2
si:ch211-222l21.12	0.0421878652715398	-0.926016060354609	0.688	0.681	1	Endothelial_2
selenok2	0.0423772100779687	-0.944047995008126	0.312	0.448	1	Endothelial_2
psmb12	0.0430886121057828	0.596544907634855	0.125	0.039	1	Endothelial_2
ENSAMXG000000155532	0.0432470331097312	-0.915483634067943	0	0.184	1	Endothelial_2
dctn52	0.043247042409855	-1.00960095732616	0	0.213	1	Endothelial_2
rnd1b2	0.0432470517099792	-1.05109998723528	0	0.191	1	Endothelial_2
add3b2	0.0432470517099792	-1.31470945656684	0	0.194	1	Endothelial_2
cox7b2	0.0433213979293733	-0.715881196512289	0.562	0.625	1	Endothelial_2
ENSAMXG00000013877	0.0435014281382389	0.341900921728958	0.125	0.034	1	Endothelial_2
zgc:153247	0.0442059251211373	0.395168084263993	0.125	0.028	1	Endothelial_2
dnajc5aa2	0.0444349055942475	-1.3010906025084	0.125	0.321	1	Endothelial_2
ENSAMXG000000111402	0.0444855297328321	-1.04715273085874	0	0.191	1	Endothelial_2
cox6b12	0.0444855488147825	-1.0900923866631	0	0.199	1	Endothelial_2
sh3bgrl21	0.0447736901597494	0.403205043774791	0.125	0.034	1	Endothelial_2
apc	0.0448438893949262	0.277227732984519	0.25	0.078	1	Endothelial_2
fbxl3b1	0.0451506150262556	0.322131041047966	0.312	0.116	1	Endothelial_2
egln21	0.04534759352569	0.402332529000261	0.125	0.04	1	Endothelial_2
fez12	0.0457564099137263	-1.15151412254998	0	0.219	1	Endothelial_2
gad1b2	0.0457564294890064	-1.59801258701238	0	0.176	1	Endothelial_2
rpn11	0.0469552973280734	0.457993390033292	0.25	0.103	1	Endothelial_2
ywhaz2	0.0469976055284934	-0.961301838149146	0.375	0.491	1	Endothelial_2
syt1a2	0.0470604614840542	-1.29839587926046	0	0.217	1	Endothelial_2
nrxn3a2	0.0470604815645744	-1.09289127271489	0	0.157	1	Endothelial_2
necap12	0.0470604916048351	-1.04468112902598	0	0.209	1	Endothelial_2
pdk2a	0.0471066315474477	0.49253862129414	0.125	0.036	1	Endothelial_2
COX5B2	0.0472149619230652	-0.861363703950413	0.438	0.554	1	Endothelial_2
ndufs62	0.0475688896845387	-0.986955446708393	0.125	0.324	1	Endothelial_2
atp5f1c2	0.0475886805583623	-0.864920057769945	0.188	0.429	1	Endothelial_2
ENSAMXG00000017813	0.0477055870664438	0.416870998209025	0.125	0.02	1	Endothelial_2
grid2	0.0477857195249699	0.463058676460576	0.188	0.064	1	Endothelial_2
cnep1r1	0.0479714295534877	0.553999048942177	0.25	0.09	1	Endothelial_2
scyl3	0.0483109312098678	0.287041784088681	0.125	0.037	1	Endothelial_2
sept62	0.0483985121405542	-0.989750263609858	0	0.186	1	Endothelial_2
tspan13b2	0.0483985430375003	-0.959689225693655	0	0.175	1	Endothelial_2
ap1m12	0.0484294096634103	0.323700404132572	0.312	0.146	1	Endothelial_2
ehd1a1	0.0488159495732219	0.510568683902314	0.25	0.085	1	Endothelial_2
ENSAMXG000000014461	0.0488305143651003	0.318443144600323	0.188	0.048	1	Endothelial_2
ENSAMXG00000007685	0.0489227145535987	0.300315022690478	0.125	0.039	1	Endothelial_2
dnase1l12	0.0495409386124327	0.27744722283525	0.125	0.035	1	Endothelial_2
mblac1	0.0495409878397535	0.279253675957915	0.125	0.028	1	Endothelial_2
fam234b2	0.0497714009676899	-0.993341926375822	0	0.19	1	Endothelial_2
si:dkey-85p17.3	0.0499225607590132	0.328785123579278	0.188	0.045	1	Endothelial_2
ndufa14	0.0500451529975687	-0.932114867386576	0.062	0.317	1	Endothelial_2
si:dkey-230p4.1	0.0501658019740587	0.308493621435259	0.125	0.026	1	Endothelial_2
lypla22	0.0501929022393552	-0.973748414108247	0.062	0.235	1	Endothelial_2
atf4a2	0.0505107926406493	0.429037992695995	0.75	0.638	1	Endothelial_2
celf3b2	0.0511799344554862	-0.989722046095862	0	0.176	1	Endothelial_2
stmn32	0.0511855256091865	-1.00484924960325	0.062	0.239	1	Endothelial_2
chac11	0.0517099263631805	0.291592233628258	0.438	0.205	1	Endothelial_2
ENSAMXG000000180222	0.0526249913649534	-1.01031180622141	0	0.197	1	Endothelial_2
PTPRD1	0.0526250024782305	-1.06116824631944	0	0.165	1	Endothelial_2
ENSAMXG000000108172	0.0526250024782305	-1.17923768534717	0	0.201	1	Endothelial_2
pcbd12	0.0526250135915079	-1.08449574908019	0	0.208	1	Endothelial_2
aldocb2	0.0545384903663862	-0.807084092277107	0.625	0.635	1	Endothelial_2
napgb2	0.0545638739438452	-1.02255677560875	0.062	0.244	1	Endothelial_2
lamtor22	0.0545638917083196	-1.02873803377744	0.062	0.26	1	Endothelial_2
ddx611	0.054729373537216	0.271665134129061	0.188	0.074	1	Endothelial_2
smc3	0.0554190469873024	0.307667293423228	0.25	0.09	1	Endothelial_2
map7d2b2	0.0556283167758388	-1.14346836137762	0	0.219	1	Endothelial_2
id42	0.0556283284653582	-1.57259295028096	0	0.183	1	Endothelial_2
zgc:1018402	0.055628340154878	-0.922317041058576	0	0.164	1	Endothelial_2
atp5mea2	0.0557401078531475	-0.92727065365546	0.188	0.429	1	Endothelial_2
cope1	0.0559141790726058	-0.907546800391736	0.062	0.236	1	Endothelial_2
ENSAMXG000000193842	0.0562406062604265	0.600378704372484	0.188	0.058	1	Endothelial_2
slc25a23a	0.0563679108531133	0.276622680890601	0.125	0.032	1	Endothelial_2
prdx52	0.0564821966608224	-1.42477260155728	0.062	0.291	1	Endothelial_2
fam13b1	0.0566661408005625	0.261447530536709	0.25	0.108	1	Endothelial_2
stau21	0.0571884362445749	-0.821950334388622	0	0.16	1	Endothelial_2
vbp12	0.0571884362445749	-0.858890472079083	0	0.176	1	Endothelial_2
pfdn62	0.0571884362445749	-0.882819990986372	0	0.182	1	Endothelial_2
rab3ab2	0.057188448232737	-0.893802897225154	0	0.165	1	Endothelial_2
calua	0.0575166060175268	0.257416944658362	0.25	0.089	1	Endothelial_2
ENSAMXG00000018139	0.0577304898046049	0.422302077245441	0.125	0.021	1	Endothelial_2
ENSAMXG000000199312	0.0584219806746628	0.415007791727682	0.125	0.031	1	Endothelial_2
psmb2	0.0585782384406288	0.378651102702662	0.312	0.171	1	Endothelial_2
calr2	0.0587887796112759	-0.960634966188961	0	0.183	1	Endothelial_2
atp1b3b2	0.0587887919053324	-0.901788459324654	0	0.158	1	Endothelial_2
prrt11	0.0587887919053324	-1.15706823225437	0	0.212	1	Endothelial_2
map3k5	0.0598256094137666	0.353376839921728	0.125	0.033	1	Endothelial_2
cipca	0.0598256094137666	0.292751454297281	0.125	0.036	1	Endothelial_2
si:ch211-191d15.2	0.0602696889927953	0.339909688302217	0.688	0.417	1	Endothelial_2
syngr3b2	0.0604303433760075	-1.03034813992402	0	0.194	1	Endothelial_2
u2surp1	0.0604303559833963	-0.911818657544129	0	0.16	1	Endothelial_2
ywhaqa2	0.0605169384593792	-1.07404514055144	0.5	0.561	1	Endothelial_2
gas6	0.0605378452916929	0.324690288159883	0.125	0.03	1	Endothelial_2
nudt142	0.0605392480991835	-0.994468590312808	0.062	0.23	1	Endothelial_2
cox6c2	0.0608307047958377	-0.641966746367947	0.875	0.761	1	Endothelial_2
rheb1	0.0617687852698906	-0.849179057162355	0.062	0.261	1	Endothelial_2
spryd7a2	0.0620755583664451	-1.08355130954017	0.125	0.306	1	Endothelial_2
ENSAMXG00000015534	0.0626468096696097	0.481862530755566	0.125	0.036	1	Endothelial_2
atp2a2a	0.0630233326679555	0.26610031644799	0.188	0.072	1	Endothelial_2
ENSAMXG000000072252	0.0637650347802354	-0.653637180422438	0.688	0.698	1	Endothelial_2
ndufa102	0.0638411724332963	-1.07874191301095	0	0.225	1	Endothelial_2
cnbpb2	0.0638411856904358	-0.929358331734184	0	0.176	1	Endothelial_2
ENSAMXG000000175452	0.0638412122047158	-0.813381924820535	0	0.152	1	Endothelial_2
sipa1l2	0.0649602648742677	0.258136349060367	0.125	0.026	1	Endothelial_2
cpeb2	0.0655753006291293	0.411809249998465	0.125	0.035	1	Endothelial_2
e4f1	0.0663247992322796	0.467921983731769	0.125	0.025	1	Endothelial_2
ctnnb12	0.0665949083822016	-1.08216289775504	0.188	0.357	1	Endothelial_2
si:dkey-34l15.11	0.0669471694645087	0.428121979853077	0.188	0.061	1	Endothelial_2
fryl1	0.0669471694645087	0.275202017997678	0.188	0.074	1	Endothelial_2
trib22	0.0674294037512134	-0.829988985558088	0	0.144	1	Endothelial_2
fgf13a2	0.067429417690241	-0.894300878056408	0	0.154	1	Endothelial_2
selenot1b1	0.0678879725580007	0.635940697506214	0.312	0.141	1	Endothelial_2
ap1b1	0.0686157375977767	0.367227129277214	0.125	0.043	1	Endothelial_2
ewsr1b	0.0692879964883168	0.384362909623115	0.312	0.114	1	Endothelial_2
celf3a2	0.0692927589543572	-0.856242148023248	0	0.147	1	Endothelial_2
adcyap1b2	0.0692927589543572	-2.20617704633994	0	0.174	1	Endothelial_2
pnpo2	0.069292773246913	-0.876481084515434	0	0.168	1	Endothelial_2
fundc12	0.069292773246913	-0.89813797732222	0	0.175	1	Endothelial_2
cdh22	0.069292773246913	-1.02934152975949	0	0.175	1	Endothelial_2
ENSAMXG000000058691	0.0698061888998742	0.282140035040479	0.312	0.148	1	Endothelial_2
dhrs13a.1	0.0701788631081154	0.364258480282882	0.125	0.035	1	Endothelial_2
copg2	0.0701788631081154	0.356500278224877	0.125	0.025	1	Endothelial_2
csdc2a2	0.0709453586425158	-0.970994699357106	0.062	0.243	1	Endothelial_2
ENSAMXG00000010938	0.070971315499569	0.414368123835811	0.125	0.03	1	Endothelial_2
kidins220b2	0.0711106508334898	-1.13381372192484	0.062	0.237	1	Endothelial_2
gabra12	0.0712038209614745	-1.04002656304969	0	0.175	1	Endothelial_2
necab12	0.0731637269550841	-1.08004244909463	0	0.167	1	Endothelial_2
camk2n22	0.0731637269550841	-1.11833705845324	0	0.164	1	Endothelial_2
cpeb4a2	0.0731637419809989	-0.856570404085188	0	0.158	1	Endothelial_2
vdac11	0.0732062311415901	-0.814542119596594	0.188	0.372	1	Endothelial_2
rnf167	0.0733785730359007	0.537325072377582	0.188	0.072	1	Endothelial_2
rpl8	0.0736890254032527	0.25495664815481	0.75	0.442	1	Endothelial_2
eef2a.12	0.0747440218437185	-0.696452505656746	0.625	0.654	1	Endothelial_2
pgam1a2	0.0751193977164689	-0.944973905774779	0.125	0.311	1	Endothelial_2
fkbp51	0.0765889608483651	0.34101382710335	0.438	0.199	1	Endothelial_2
ENSAMXG00000015330	0.0767122085120245	0.251878122009945	0.25	0.066	1	Endothelial_2
kif3a2	0.0772350583674141	-0.912526668011574	0	0.18	1	Endothelial_2
ENSAMXG000000189462	0.0772350741633625	-0.868204336887721	0	0.155	1	Endothelial_2
epb41a2	0.0772350741633625	-0.979761137534051	0	0.169	1	Endothelial_2
ENSAMXG000000076712	0.077235089959311	-0.834915401807982	0	0.152	1	Endothelial_2
olfm1a2	0.077235089959311	-1.036555810179	0	0.161	1	Endothelial_2
znf207b	0.0775520486056008	0.335116656599134	0.25	0.109	1	Endothelial_2
slc32a12	0.0793490117781469	-1.092242161607	0	0.152	1	Endothelial_2
camk2n1a2	0.0793490441688538	-1.06423090943778	0	0.163	1	Endothelial_2
jpt1a2	0.0809457692564638	-0.916629184461735	0.062	0.236	1	Endothelial_2
NDUFB82	0.0811624210053767	-0.983998873822279	0.125	0.332	1	Endothelial_2
lamtor32	0.0815169120684344	-0.805386052479998	0	0.155	1	Endothelial_2
wu:fj39g122	0.0815169286731426	-2.48094680806212	0	0.149	1	Endothelial_2
pcsk22	0.081742346338412	-1.1456250713427	0.062	0.232	1	Endothelial_2
lipf1	0.0821327012728029	0.338224610011931	0.188	0.065	1	Endothelial_2
ndufv21	0.082733047877112	-0.781452038540745	0.062	0.244	1	Endothelial_2
svbp	0.0835793666834451	0.298092938671651	0.188	0.064	1	Endothelial_2
kif1ab2	0.0837400800244594	-0.872816240310866	0	0.146	1	Endothelial_2
AP3B22	0.0837400800244594	-1.01328232777615	0	0.194	1	Endothelial_2
spcs12	0.083740097048753	-0.801715031207379	0	0.156	1	Endothelial_2
sept5a2	0.083740097048753	-0.802261464426696	0	0.15	1	Endothelial_2
ENSAMXG000000119012	0.083740097048753	-0.80401784380864	0	0.16	1	Endothelial_2
nat92	0.083740097048753	-0.812844345444281	0	0.163	1	Endothelial_2
rasd12	0.083740097048753	-1.41265555633739	0	0.179	1	Endothelial_2
hspa51	0.0839846395633666	-1.05187731801178	0.062	0.23	1	Endothelial_2
fam162a1	0.0860199064184606	-1.00207684036911	0	0.189	1	Endothelial_2
necab32	0.086019923872862	-0.914817164089167	0	0.151	1	Endothelial_2
dnajc152	0.0860199413272635	-0.687192519429079	0	0.131	1	Endothelial_2
lhfpl32	0.0860199413272635	-0.809636098683263	0	0.137	1	Endothelial_2
rgs42	0.0860199413272635	-1.95524338406476	0	0.172	1	Endothelial_2
srp9	0.0869864430112448	0.471245846930084	0.188	0.072	1	Endothelial_2
elocb2	0.0873980829390412	-0.757619556461523	0.25	0.424	1	Endothelial_2
zeb2a	0.0874244228972428	0.278965449539321	0.125	0.05	1	Endothelial_2
snx18a	0.0883497894825091	0.399480024497039	0.125	0.039	1	Endothelial_2
nxf1	0.0883497894825091	0.294770015404541	0.125	0.041	1	Endothelial_2
zgc:1949812	0.0883578934855734	-0.73023020466585	0	0.136	1	Endothelial_2
slc3a2b	0.0883578934855734	-0.83457540746882	0	0.141	1	Endothelial_2
si:ch211-160e1.51	0.0885377013941274	-0.95144207853184	0.062	0.237	1	Endothelial_2
tbc1d22a	0.0890021595437628	0.443803785047793	0.125	0.04	1	Endothelial_2
skp12	0.0900468635752076	-0.740261600189978	0.562	0.593	1	Endothelial_2
yjefn32	0.0902677395043084	-0.904981859549217	0.062	0.21	1	Endothelial_2
ndufs72	0.0907072839012732	-0.837908952647669	0.188	0.342	1	Endothelial_2
nptnb2	0.0907553903230825	-0.955699372919584	0	0.16	1	Endothelial_2
fosaa2	0.090755408670491	-0.87245770444925	0	0.135	1	Endothelial_2
vwc2l1	0.0907554270178994	-0.693181753177301	0	0.101	1	Endothelial_2
cntn1b2	0.0907554270178994	-0.794627474245261	0	0.142	1	Endothelial_2
dkk3a2	0.0907554270178994	-0.802339420634437	0	0.143	1	Endothelial_2
fis11	0.0911767104724193	0.386012479312683	0.375	0.205	1	Endothelial_2
chchd22	0.0913674125981566	-0.878310363848678	0.062	0.252	1	Endothelial_2
ap2m1b2	0.0920381839228961	-0.784918153504989	0.125	0.295	1	Endothelial_2
cox4i12	0.0920964281239594	-0.571386244313449	0.438	0.58	1	Endothelial_2
aplp22	0.0923908255454322	0.252491986548512	0.688	0.388	1	Endothelial_2
btbd10b	0.0927200423682414	0.434809584541702	0.125	0.046	1	Endothelial_2
map1lc3a1	0.0932140397842456	-0.824989951303005	0	0.158	1	Endothelial_2
pclob2	0.0932140585951961	-0.84867896621699	0	0.146	1	Endothelial_2
si:ch1073-140o9.22	0.0932140585951961	-0.942108757906108	0	0.146	1	Endothelial_2
zgc:1946782	0.0932140585951961	-1.02191097742243	0	0.158	1	Endothelial_2
sub1b1	0.0938649629719784	-1.03664199013954	0.062	0.231	1	Endothelial_2
nme2b.12	0.0945704222371614	-0.981553265890472	0.562	0.564	1	Endothelial_2
c10h21orf591	0.09462519708997	0.484564124626071	0.125	0.04	1	Endothelial_2
sv2a2	0.0950165402631369	-1.08054722647435	0.062	0.205	1	Endothelial_2
ppp2r1ba1	0.095735330531927	-0.709814330022372	0	0.131	1	Endothelial_2
atcaya2	0.095735330531927	-0.852083038716633	0	0.157	1	Endothelial_2
cyfip22	0.0957353498182292	-0.86238394961941	0	0.162	1	Endothelial_2
NDUFA132	0.0974197199879349	-0.79285547306698	0.312	0.415	1	Endothelial_2
nucks1a2	0.0983208497496134	-0.855206799746883	0	0.149	1	Endothelial_2
brinp12	0.0983208892972523	-0.85237110210918	0	0.143	1	Endothelial_2
park72	0.0983208892972523	-0.875648422594571	0	0.178	1	Endothelial_2
cetn22	0.0983208892972523	-0.876455024532689	0	0.148	1	Endothelial_2
phf20b1	0.0983209090710713	-0.743981049013225	0	0.13	1	Endothelial_2
fsd12	0.0983209090710713	-0.808280573061342	0	0.131	1	Endothelial_2
pnn2	0.0983209090710713	-0.841117773889758	0	0.152	1	Endothelial_2
NHLRC32	0.0986779863019507	-1.08064846312343	0.062	0.227	1	Endothelial_2
atp5mf2	0.099111224259632	-0.624469595374473	0.688	0.644	1	Endothelial_2
dusp21	0.100281833800574	-0.425530058086748	0.438	0.212	1	Endothelial_2
tmf1	0.100529431786216	0.281326524542447	0.125	0.034	1	Endothelial_2
jmjd1cb	0.100575270589193	0.449662908607169	0.188	0.085	1	Endothelial_2
gpia2	0.100786691267569	-1.03107359379848	0.125	0.299	1	Endothelial_2
mrpl532	0.10097235293463	-0.660704796710753	0	0.122	1	Endothelial_2
actr102	0.10097235293463	-0.752148060218374	0	0.145	1	Endothelial_2
srsf7b2	0.100972373208501	-0.738892644510377	0	0.132	1	Endothelial_2
mapk8a2	0.100972393482372	-0.751228870107971	0	0.135	1	Endothelial_2
pcloa2	0.100972393482372	-0.789668388746505	0	0.134	1	Endothelial_2
emp12	0.100972393482372	-0.822683878156521	0	0.146	1	Endothelial_2
si:dkey-92j12.62	0.103691490215564	-0.787453773060234	0	0.136	1	Endothelial_2
dbn12	0.103691490215564	-0.83321585001744	0	0.134	1	Endothelial_2
ndufa4l1	0.104575654644775	-0.834311643261117	0.25	0.362	1	Endothelial_2
glula2	0.105035234229074	-1.5611944198703	0.125	0.287	1	Endothelial_2
COPS62	0.105234404662934	-0.902575202075798	0.062	0.206	1	Endothelial_2
bloc1s2	0.105513055647276	0.406487823844025	0.188	0.075	1	Endothelial_2
NPTX12	0.106479958665201	-1.34927054905154	0	0.15	1	Endothelial_2
trmt9b2	0.10648000129149	-0.850136531935539	0	0.142	1	Endothelial_2
eif2s32	0.106480022604633	-0.664757926012341	0	0.127	1	Endothelial_2
arl21	0.106480022604633	-0.714891089551386	0	0.141	1	Endothelial_2
EIF5AL12	0.106480022604633	-0.766436217455725	0	0.143	1	Endothelial_2
si:dkey-177p2.62	0.106480022604633	-0.889501777345951	0	0.14	1	Endothelial_2
EZH1	0.106560909948366	0.459232628534492	0.25	0.103	1	Endothelial_2
gria3b2	0.107207453859374	-1.09444614315254	0.062	0.228	1	Endothelial_2
ENSAMXG00000020280	0.107414781312688	-0.663093132828993	0.625	0.681	1	Endothelial_2
ENSAMXG000000168952	0.108561821412747	-1.18771259773131	0.062	0.231	1	Endothelial_2
PSMA4	0.108597694853096	-0.685886842051079	0.062	0.239	1	Endothelial_2
grinaa2	0.108823235668998	-0.961771920441845	0.125	0.287	1	Endothelial_2
si:dkey-261i16.52	0.109076424490292	-1.04193590969799	0.062	0.246	1	Endothelial_2
amph2	0.109339722768038	-0.713284864096571	0	0.129	1	Endothelial_2
acsl1a2	0.109339722768038	-0.719846776764395	0	0.126	1	Endothelial_2
ENSAMXG000000252922	0.109339722768038	-1.0393383576134	0	0.134	1	Endothelial_2
wdr132	0.109339744621226	-0.661533672243651	0	0.124	1	Endothelial_2
map1ab2	0.109531708568485	-1.04079874774811	0.188	0.336	1	Endothelial_2
ENSAMXG00000010682	0.109988277186464	0.462839945779887	0.125	0.036	1	Endothelial_2
atp6v0b2	0.110566205710414	-0.772192324849084	0.062	0.286	1	Endothelial_2
ppifb	0.111537670570928	0.453260500159757	0.188	0.075	1	Endothelial_2
ewsr1a2	0.111649322590955	-1.03723370057385	0.062	0.221	1	Endothelial_2
CBL	0.112091120119	0.252061426588739	0.188	0.061	1	Endothelial_2
mrps112	0.112272528815631	-0.661648107268774	0	0.124	1	Endothelial_2
rundc3aa2	0.112272528815631	-0.722949778087471	0	0.13	1	Endothelial_2
hspa4b2	0.112272551223049	-0.742438519397188	0	0.14	1	Endothelial_2
kifap3a2	0.112272551223049	-0.771256578750807	0	0.139	1	Endothelial_2
ENSAMXG000000288152	0.112272551223049	-1.09598247365594	0	0.147	1	Endothelial_2
slc1a2b2	0.112272551223049	-2.31201864175012	0	0.146	1	Endothelial_2
ENSAMXG000000198522	0.112292343871135	-0.328394353398457	0.812	0.528	1	Endothelial_2
snapc52	0.113173120530496	-0.709201093108992	0.125	0.296	1	Endothelial_2
kdm6al1	0.114292313083402	0.380903490704121	0.125	0.037	1	Endothelial_2
ING12	0.115280308126461	-0.840050103421508	0	0.14	1	Endothelial_2
htatip22	0.115280354079052	-0.715015392628048	0	0.132	1	Endothelial_2
scamp21	0.115280377055346	-0.632958743037178	0	0.114	1	Endothelial_2
slc4a10b2	0.115280377055346	-0.688007477282946	0	0.117	1	Endothelial_2
ncam22	0.115280377055346	-0.804985872864165	0	0.13	1	Endothelial_2
rad21b1	0.115280377055346	-0.917136074493674	0	0.162	1	Endothelial_2
ndufb42	0.115765096502658	-0.709450358862372	0.188	0.362	1	Endothelial_2
fbxl20	0.117606494247213	0.379674353886533	0.125	0.038	1	Endothelial_2
bckdk	0.117910004055567	0.257302112903413	0.188	0.084	1	Endothelial_2
oprd1a2	0.11836517292102	-0.996140390976054	0	0.122	1	Endothelial_2
ENSAMXG000000056162	0.118365196481319	-0.819026419079427	0	0.129	1	Endothelial_2
mob41	0.118365220041617	-0.721091115481506	0	0.134	1	Endothelial_2
mrpl182	0.118365220041617	-0.735585002796027	0	0.14	1	Endothelial_2
flii	0.121190328793678	0.613956265338145	0.125	0.045	1	Endothelial_2
cfap362	0.121529120209378	-0.637537183999247	0	0.115	1	Endothelial_2
stx12l1	0.121529120209378	-0.77627493092631	0	0.14	1	Endothelial_2
bckdhb2	0.121529120209378	-0.787429484797566	0	0.152	1	Endothelial_2
cmpk1	0.121529144369312	-0.583998441625947	0	0.111	1	Endothelial_2
bin1a2	0.121529144369312	-0.634419380480957	0	0.113	1	Endothelial_2
ccnc2	0.121529144369312	-0.749875800569955	0	0.137	1	Endothelial_2
pafah1b22	0.121529144369312	-0.763037679264998	0	0.143	1	Endothelial_2
nell2a2	0.121529144369312	-0.809282874162491	0	0.128	1	Endothelial_2
vat1l2	0.121529144369312	-0.868301395697405	0	0.142	1	Endothelial_2
sdhaf42	0.121764023911087	-0.721030555216096	0.062	0.181	1	Endothelial_2
cplx12	0.12477423412082	-0.815867375662085	0	0.116	1	Endothelial_2
mycbp22	0.124774258896553	-0.649573486146779	0	0.111	1	Endothelial_2
slc35f12	0.124774258896553	-0.760381867575472	0	0.132	1	Endothelial_2
fscn1b2	0.124774258896553	-0.775645113676432	0	0.136	1	Endothelial_2
ldb2b1	0.124774283672285	-0.644246693167875	0	0.11	1	Endothelial_2
ctbp2a2	0.124774283672285	-0.806114690160029	0	0.135	1	Endothelial_2
ENSAMXG000000106882	0.124774283672285	-0.818167189848483	0	0.119	1	Endothelial_2
trioa2	0.124774283672285	-0.830205089055467	0	0.138	1	Endothelial_2
ENSAMXG000000188362	0.124774283672285	-0.857223779629022	0	0.139	1	Endothelial_2
zgc:162544	0.125163000352756	0.39657527039064	0.125	0.051	1	Endothelial_2
zbtb8b	0.126316479997568	0.449804146735906	0.125	0.036	1	Endothelial_2
slbp	0.126316479997568	0.432520247771368	0.125	0.03	1	Endothelial_2
gabarapa2	0.126569579648538	-0.781479204681755	0.438	0.505	1	Endothelial_2
ganab1	0.12810279360997	-0.631012186142458	0	0.116	1	Endothelial_2
uchl51	0.128102819018217	-0.581080458999698	0	0.107	1	Endothelial_2
ngb2	0.128102819018217	-0.931953957873649	0	0.118	1	Endothelial_2
psma2	0.128102844426462	-0.604764154815566	0	0.117	1	Endothelial_2
sars2	0.128102844426462	-0.638969621628491	0	0.125	1	Endothelial_2
slc6a1a2	0.128102844426462	-0.761393365040717	0	0.127	1	Endothelial_2
ENSAMXG000000043982	0.128102844426462	-0.903689109483861	0	0.147	1	Endothelial_2
ENSAMXG000000087122	0.129309249501363	-0.692930560933011	0.062	0.182	1	Endothelial_2
rack11	0.129310906850677	-0.87951200562614	0.125	0.258	1	Endothelial_2
sarnp	0.130643054484657	0.26357879917879	0.312	0.15	1	Endothelial_2
zgc:1016792	0.131517083518766	-0.570512209397628	0	0.106	1	Endothelial_2
prickle2a2	0.131517083518766	-0.817123560034713	0	0.133	1	Endothelial_2
tubb22	0.131517109576824	-0.615211895340813	0	0.105	1	Endothelial_2
trir2	0.131517109576824	-0.637383958062969	0	0.116	1	Endothelial_2
vat12	0.131517109576824	-0.749243704625586	0	0.123	1	Endothelial_2
vgf2	0.131517109576824	-1.05390300745836	0	0.143	1	Endothelial_2
pebp1 (1 of many)2	0.131685986531119	-0.607960011470444	0.125	0.27	1	Endothelial_2
rpl271	0.132154014070616	-0.577957153202143	0.562	0.658	1	Endothelial_2
cd74a2	0.132857109428846	-2.19470531982639	0.562	0.298	1	Endothelial_2
fam173a	0.133775744285702	0.31853731474642	0.125	0.045	1	Endothelial_2
spa172	0.134659424364516	-1.55975497122529	0.062	0.188	1	Endothelial_2
aco22	0.134790009070275	-0.816456522555451	0.062	0.208	1	Endothelial_2
elavl42	0.134909133893615	-0.969686090134527	0.062	0.19	1	Endothelial_2
si:ch211-151p13.82	0.135019442415656	-0.681395929815732	0	0.113	1	Endothelial_2
zmat22	0.135019442415656	-0.717891853035072	0	0.129	1	Endothelial_2
zgc:1655082	0.135019442415656	-0.821904332528921	0	0.12	1	Endothelial_2
si:dkey-19e4.52	0.135617583615776	-0.535590300419255	0.125	0.299	1	Endothelial_2
ENSAMXG000000123662	0.136295579745302	-0.740205385071011	0.062	0.186	1	Endothelial_2
eif5a	0.137061532571533	0.340492551110215	0.938	0.715	1	Endothelial_2
ctsla1	0.138178996885941	0.311642063815642	0.625	0.401	1	Endothelial_2
ndrg3b2	0.138230411368795	-0.817461427669028	0.125	0.291	1	Endothelial_2
ndufb51	0.138371849252422	-0.503421246304215	0.125	0.267	1	Endothelial_2
nrn1a2	0.13861223590997	-0.952961719447822	0	0.114	1	Endothelial_2
snap25a2	0.138612290734096	-0.689878917938148	0	0.109	1	Endothelial_2
rbbp42	0.138612290734096	-0.703366257065404	0	0.126	1	Endothelial_2
st8sia52	0.138612290734096	-0.848464651493405	0	0.144	1	Endothelial_2
gad1a2	0.138612290734096	-0.919237743168391	0	0.116	1	Endothelial_2
ATP5IF12	0.138709645521122	-0.588504043524291	0.562	0.602	1	Endothelial_2
acp1	0.138846196877407	0.394585055470329	0.188	0.063	1	Endothelial_2
rpl131	0.140027237019818	-0.527178695480139	0.812	0.795	1	Endothelial_2
kpna5	0.14104574350581	0.317431264758693	0.125	0.043	1	Endothelial_2
adrm12	0.142298163153778	-0.560362912254314	0	0.102	1	Endothelial_2
adgrb1a2	0.142298163153778	-0.66796394795681	0	0.107	1	Endothelial_2
hprt1l2	0.142298191271355	-0.664745016020858	0	0.122	1	Endothelial_2
chrm4a2	0.142298191271355	-0.858151667609604	0	0.104	1	Endothelial_2
IFT43	0.142909792715815	0.283503164592115	0.125	0.065	1	Endothelial_2
rnmt	0.143498746846435	0.333457825420995	0.188	0.079	1	Endothelial_2
slirp2	0.144673580129534	-0.835976090649687	0.125	0.294	1	Endothelial_2
ENSAMXG000000209092	0.146079716802506	-0.839105607825977	0	0.134	1	Endothelial_2
commd31	0.146079745645549	-0.629343887294001	0	0.117	1	Endothelial_2
mtx22	0.14607977448859	-0.581967152709171	0	0.109	1	Endothelial_2
erh1	0.14607977448859	-0.588308930043424	0	0.103	1	Endothelial_2
get41	0.14607977448859	-0.621494037188739	0	0.113	1	Endothelial_2
ENSAMXG000000274882	0.14607977448859	-0.733005221568497	0	0.122	1	Endothelial_2
rgs82	0.14607977448859	-0.754694999192221	0	0.122	1	Endothelial_2
rasl11b2	0.14607977448859	-1.11636706407684	0	0.113	1	Endothelial_2
ENSAMXG000000188092	0.149605809284937	-0.658150887604176	0.062	0.185	1	Endothelial_2
atraid2	0.149959769697377	-0.563239775999406	0	0.102	1	Endothelial_2
lyrm22	0.149959769697377	-0.58896559024138	0	0.11	1	Endothelial_2
dixdc1a1	0.149959769697377	-0.618649226503245	0	0.11	1	Endothelial_2
ENSAMXG000000180902	0.149959769697377	-0.643369426938893	0	0.108	1	Endothelial_2
nnt2	0.149959769697377	-0.666947336827493	0	0.121	1	Endothelial_2
hmgb1b2	0.150925361793673	-0.81286582063142	0.625	0.574	1	Endothelial_2
r3hdm12	0.151157579087307	-0.901962882048845	0.062	0.191	1	Endothelial_2
si:ch73-389b16.2	0.15120678046238	0.290793075436711	0.125	0.043	1	Endothelial_2
rps141	0.152958052337437	-0.558943803461847	0.812	0.75	1	Endothelial_2
rps8a1	0.153643306118058	-0.606969270534196	0.812	0.791	1	Endothelial_2
psmf11	0.153941010576059	-0.634756130084122	0	0.117	1	Endothelial_2
ss181	0.153941010576059	-0.670524192355736	0	0.12	1	Endothelial_2
nptna2	0.154546524144484	-1.18646136293263	0.125	0.256	1	Endothelial_2
rrad2	0.154809834723649	-1.1058355475411	0.125	0.248	1	Endothelial_2
tubb4b1	0.154852294831668	-0.938034243610721	0.188	0.344	1	Endothelial_2
arl6ip11	0.155115359884483	-0.749141589000647	0.375	0.457	1	Endothelial_2
amd12	0.155172397087086	-0.999618730985122	0.188	0.304	1	Endothelial_2
cd9b1	0.155406055060233	-0.712934252698824	0.188	0.092	1	Endothelial_2
ldha2	0.1558832313826	-0.965942272121986	0.125	0.263	1	Endothelial_2
per1b1	0.156334800521847	0.400741833170617	0.25	0.112	1	Endothelial_2
tmem1082	0.157570363059864	0.515432946344687	0.125	0.056	1	Endothelial_2
ndufa32	0.157582320710997	-0.727521326018339	0.125	0.295	1	Endothelial_2
hadhab1	0.158026441111033	-0.553841139119634	0	0.102	1	Endothelial_2
pick12	0.158026441111033	-0.636032876320328	0	0.114	1	Endothelial_2
ttc39c2	0.158026441111033	-0.711582972385492	0	0.119	1	Endothelial_2
cbln12	0.158026441111033	-1.16374383323478	0	0.112	1	Endothelial_2
ddx39ab	0.158116429833378	0.359689770183027	0.188	0.077	1	Endothelial_2
lancl2	0.158826867628168	-0.434810253542145	0.188	0.085	1	Endothelial_2
atf22	0.158848000010013	-0.922663405857038	0.25	0.358	1	Endothelial_2
otub1a	0.158895319261656	0.324473970741482	0.125	0.047	1	Endothelial_2
eif3i1	0.16051247664242	-0.807343999765714	0.125	0.289	1	Endothelial_2
kcnip1b2	0.16221905808401	-0.760712194751096	0	0.127	1	Endothelial_2
ahcy1	0.162219122004297	-0.563051557684065	0	0.104	1	Endothelial_2
rae12	0.162219122004297	-0.625769588232394	0	0.116	1	Endothelial_2
uhrf1bp1l2	0.162219122004297	-0.632880323827636	0	0.103	1	Endothelial_2
DDIT4L2	0.162219122004297	-0.635662991057219	0	0.102	1	Endothelial_2
ENSAMXG000000278422	0.162219122004297	-0.711414419381264	0	0.105	1	Endothelial_2
dynll12	0.162219122004297	-0.722372485772741	0	0.125	1	Endothelial_2
hexb	0.164279552975386	0.31540625759067	0.125	0.047	1	Endothelial_2
hnrnpabb2	0.16536712056751	-0.51182542966184	0.312	0.429	1	Endothelial_2
GRIK22	0.165702214323489	-0.998655409726191	0.125	0.242	1	Endothelial_2
ncbp21	0.166522171998317	-0.632248060582663	0	0.118	1	Endothelial_2
znf395b2	0.166522204795892	-0.595687844465056	0	0.103	1	Endothelial_2
fdft12	0.166522237593465	-0.600671171824336	0	0.107	1	Endothelial_2
zgc:1103192	0.166522237593465	-0.614408901069066	0	0.113	1	Endothelial_2
cacnb4b2	0.166522237593465	-0.630927422388514	0	0.107	1	Endothelial_2
ENSAMXG000000203562	0.166522237593465	-0.702547407593877	0	0.118	1	Endothelial_2
cadm2b2	0.166522237593465	-0.794496052436697	0	0.123	1	Endothelial_2
cox7a2a2	0.167021250646953	-0.797901707225889	0.625	0.524	1	Endothelial_2
pcxa	0.167553335695065	0.258849691044099	0.188	0.096	1	Endothelial_2
ndufs42	0.167600450466165	-0.749710976449476	0.25	0.34	1	Endothelial_2
cldn19	0.168894512715526	-0.812180406725531	0.125	0.054	1	Endothelial_2
arrb2b1	0.169566420294846	0.377800462769421	0.188	0.069	1	Endothelial_2
esrra1	0.170028099990697	0.346323973199117	0.25	0.119	1	Endothelial_2
camk42	0.170939069675778	-0.716801536674244	0	0.102	1	Endothelial_2
gprc5bb2	0.170939103335964	-0.694605688954625	0	0.109	1	Endothelial_2
tshz1	0.171277672763413	0.26685769110079	0.188	0.083	1	Endothelial_2
oaz1a2	0.171393120052537	-0.593834113385909	0.875	0.67	1	Endothelial_2
si:ch73-127m5.12	0.171830235016137	-0.69013362323067	0.062	0.18	1	Endothelial_2
ppp1r112	0.172029631030299	-0.599757815519048	0.062	0.154	1	Endothelial_2
nedd8l2	0.172029651185796	-0.714302361790079	0.062	0.195	1	Endothelial_2
si:ch73-111k22.21	0.172344546241744	0.535397051797271	0.188	0.074	1	Endothelial_2
ENSAMXG000000168242	0.173176347993955	-0.653569838193235	0.062	0.173	1	Endothelial_2
ing5b	0.174673161908226	0.430118441908707	0.125	0.037	1	Endothelial_2
inpp5jb1	0.175473104817382	-0.637800397625885	0	0.113	1	Endothelial_2
cby12	0.175473139366433	-0.612707670581693	0	0.109	1	Endothelial_2
stx162	0.175473139366433	-0.642534129431857	0	0.112	1	Endothelial_2
rdh14a1	0.17547317391548	-0.572272673399016	0	0.107	1	Endothelial_2
cacng4b2	0.17547317391548	-0.662842894067846	0	0.102	1	Endothelial_2
sdhb2	0.177823353486964	-0.653262236276003	0.125	0.21	1	Endothelial_2
ENSAMXG000000144482	0.17903707354344	-0.789066911392364	0.125	0.253	1	Endothelial_2
MBD32	0.179770901653425	-0.707575776397148	0.062	0.219	1	Endothelial_2
uqcr102	0.179927117803605	-0.703408230949889	0.188	0.291	1	Endothelial_2
coq71	0.180128016570623	-0.571937800635919	0	0.107	1	Endothelial_2
acat11	0.180128016570623	-0.606584849635038	0	0.113	1	Endothelial_2
nt5c1ab2	0.180128016570623	-0.64641385650532	0	0.108	1	Endothelial_2
mut1	0.180128052035913	-0.62812550368435	0	0.115	1	Endothelial_2
hsd17b12a2	0.180128052035913	-0.898472205334939	0	0.118	1	Endothelial_2
ENSAMXG00000010647	0.180348207830667	0.298631715870742	0.125	0.051	1	Endothelial_2
rps15	0.18039992200422	-0.538628318642137	0.875	0.838	1	Endothelial_2
ilf22	0.184907461566294	-0.609377896176429	0	0.106	1	Endothelial_2
pfklb2	0.184907461566294	-0.653449889973367	0	0.107	1	Endothelial_2
galn2	0.184907461566294	-2.69450265370155	0	0.105	1	Endothelial_2
chchd6b2	0.184907497976414	-0.570573076102525	0	0.102	1	Endothelial_2
psmd14	0.184907497976414	-0.57402260460613	0	0.106	1	Endothelial_2
ENSAMXG000000204931	0.184907497976414	-0.632238820615536	0	0.111	1	Endothelial_2
syn2b2	0.184907497976414	-0.64611255091344	0	0.112	1	Endothelial_2
syt9a2	0.184907497976414	-0.716361578170072	0	0.112	1	Endothelial_2
dnajc121	0.185417619374267	-0.609387777182669	0.062	0.169	1	Endothelial_2
h2afy22	0.185846682815723	-0.793867956670496	0.062	0.191	1	Endothelial_2
ndufs32	0.187543049386402	-0.62522441921455	0.062	0.167	1	Endothelial_2
ttyh3a2	0.18784396684592	-0.728524527439568	0.188	0.288	1	Endothelial_2
zgc:770562	0.188207019108761	-0.513415637034833	0.062	0.181	1	Endothelial_2
actr1	0.188686653796943	0.337070784034616	0.188	0.097	1	Endothelial_2
ENSAMXG000000016032	0.189095973302831	-0.660044266985681	0.75	0.661	1	Endothelial_2
abhd14a1	0.189815402605787	-0.585051793847581	0	0.103	1	Endothelial_2
eif4e32	0.18981543999061	-0.609920150293142	0	0.107	1	Endothelial_2
u2af2b1	0.18981543999061	-0.644608048841883	0	0.119	1	Endothelial_2
rbm4.11	0.18981543999061	-0.665597352546773	0	0.11	1	Endothelial_2
etv5a2	0.18981543999061	-0.740463219975507	0	0.105	1	Endothelial_2
abracl2	0.18981543999061	-0.820114574725397	0	0.107	1	Endothelial_2
timp2a2	0.190259398333415	-0.717709895191846	0.125	0.273	1	Endothelial_2
dbi2	0.190453369262092	-0.746051915113465	0.25	0.36	1	Endothelial_2
PSMB62	0.19075162463901	-0.874657002745974	0.188	0.289	1	Endothelial_2
nptxrb2	0.191342718878914	-0.682038593033858	0.062	0.171	1	Endothelial_2
galnt162	0.193924260912265	-0.715582818544498	0.062	0.187	1	Endothelial_2
prdx32	0.194217747782024	-0.807149091610128	0.062	0.178	1	Endothelial_2
glipr1b	0.1944293172791	0.520545045419041	0.188	0.091	1	Endothelial_2
acot72	0.194855985644105	-0.695905660439008	0	0.129	1	Endothelial_2
ndufc22	0.19526107167502	-0.58058076258285	0.25	0.37	1	Endothelial_2
mcts11	0.197562380846354	-0.749460574521017	0.062	0.196	1	Endothelial_2
psmc52	0.198332494796421	0.29926543552043	0.375	0.234	1	Endothelial_2
sub1a2	0.198585834232534	-0.560631942590591	0.188	0.308	1	Endothelial_2
syt122	0.200033394767622	-0.753872964425031	0	0.111	1	Endothelial_2
trappc42	0.200033434197064	-0.548713967842074	0	0.105	1	Endothelial_2
zgc:1100632	0.200033434197064	-0.582838481632867	0	0.101	1	Endothelial_2
ckba2	0.200033434197064	-0.8109914157492	0	0.119	1	Endothelial_2
ppib1	0.204036920974875	-0.546599593586038	0.312	0.422	1	Endothelial_2
blmh2	0.205352290153428	-0.666040937144173	0	0.112	1	Endothelial_2
ENSAMXG000000127201	0.206144049462853	0.251434604759761	0.188	0.099	1	Endothelial_2
adcyap1r1b2	0.206218728723867	-0.868364986794508	0.062	0.187	1	Endothelial_2
sf11	0.206520082207465	0.438897632729049	0.25	0.12	1	Endothelial_2
ENSAMXG000000186712	0.208083792458187	-0.744905350387307	0.188	0.284	1	Endothelial_2
ENSAMXG000000112422	0.208186378300459	-0.620078515502114	0.062	0.162	1	Endothelial_2
ENSAMXG000000041242	0.208479784902389	-0.501002349869901	0.062	0.155	1	Endothelial_2
isca12	0.208479784902389	-0.679021885635811	0.062	0.188	1	Endothelial_2
h2afx1	0.209489887945994	-0.801818082380678	0.062	0.147	1	Endothelial_2
nop561	0.210733233895543	0.321536891733951	0.188	0.105	1	Endothelial_2
maco1b2	0.210817278115461	-0.655428830999379	0	0.11	1	Endothelial_2
birc21	0.211155070955662	-0.714856844032416	0.062	0.162	1	Endothelial_2
rybpa2	0.21156910781248	-0.648598377239059	0.062	0.17	1	Endothelial_2
hnrnpul1l	0.211929768748313	0.306836270695536	0.25	0.103	1	Endothelial_2
zgc:56676	0.21398813225806	-0.540841020017771	0.5	0.554	1	Endothelial_2
ndufa72	0.215566285993186	-0.493518603645815	0.188	0.317	1	Endothelial_2
ubxn1	0.215569721341805	0.358338039528555	0.188	0.073	1	Endothelial_2
zgc:1530181	0.21753543713804	-0.702781826778379	0.125	0.228	1	Endothelial_2
pafah1b1b2	0.220117143271439	-0.714794594417376	0.25	0.334	1	Endothelial_2
eny2	0.220168484125238	-0.631330828098748	0.062	0.187	1	Endothelial_2
bhlhe412	0.220735894621111	-1.05706918175931	0.125	0.263	1	Endothelial_2
fkbp1aa2	0.222277732742832	-0.652853414126564	0.562	0.557	1	Endothelial_2
ENSAMXG000000079662	0.222820030685971	-0.683524663088908	0.125	0.235	1	Endothelial_2
ENSAMXG000000050741	0.223355350958966	-0.593203664101719	0.062	0.149	1	Endothelial_2
clu1	0.223431067602992	-0.78949440244401	0.062	0.161	1	Endothelial_2
si:ch211-234p18.32	0.226821005847943	-0.614059734595242	0.062	0.177	1	Endothelial_2
rpl13a1	0.228386569127001	-0.478098660582208	0.688	0.718	1	Endothelial_2
dldh2	0.229079468553897	-0.500102496922036	0.062	0.138	1	Endothelial_2
atp5f1d1	0.229123444567264	-0.787276291859152	0.25	0.346	1	Endothelial_2
atp6v1h2	0.229303159396833	-0.703471214551684	0.25	0.367	1	Endothelial_2
ywhabb2	0.230403290858438	-0.423508536814444	0.562	0.585	1	Endothelial_2
naxe	0.231197633138871	0.29390230010694	0.188	0.098	1	Endothelial_2
arpp19b	0.231282885803764	0.252557614189088	0.125	0.045	1	Endothelial_2
arl32	0.231295803224365	-0.873862800275735	0.188	0.304	1	Endothelial_2
impa2	0.233770045534579	0.460469122258883	0.125	0.053	1	Endothelial_2
chmp5a2	0.234241707149407	-0.584556558742091	0	0.102	1	Endothelial_2
glyr11	0.234442941401471	-0.57091483945692	0.062	0.176	1	Endothelial_2
rab2a2	0.235489873269534	-0.673015158975955	0.375	0.435	1	Endothelial_2
si:ch211-153j24.32	0.237636579136781	-0.675531480757845	0.062	0.146	1	Endothelial_2
hmgb1a2	0.238370115443795	-0.829761237463483	0.188	0.278	1	Endothelial_2
lsm14ab	0.238755403942537	0.273561774874048	0.125	0.064	1	Endothelial_2
ENSAMXG000000068842	0.240169067278295	-0.549360756035883	0.062	0.153	1	Endothelial_2
ATP5PD2	0.242334119168222	-0.672470364790394	0.375	0.411	1	Endothelial_2
ENSAMXG000000138352	0.242901849533427	-0.671842444925158	0.062	0.159	1	Endothelial_2
mrps212	0.244303516475408	-0.619444259051547	0.062	0.138	1	Endothelial_2
cyc12	0.245910630248759	-0.731063647946149	0.125	0.228	1	Endothelial_2
ndufb92	0.2464807360097	-0.541556267919318	0.062	0.154	1	Endothelial_2
anapc131	0.246972723644538	-0.581428772953508	0	0.108	1	Endothelial_2
si:ch211-68a17.72	0.249083297470057	0.2906188408659	0.188	0.105	1	Endothelial_2
sftpbb1	0.251137676046101	-0.563292024440886	0.062	0.18	1	Endothelial_2
grin1b2	0.251286323593458	-0.849130814870519	0.188	0.237	1	Endothelial_2
ap3d12	0.252989573561376	-0.516166269602579	0.062	0.152	1	Endothelial_2
s100b2	0.254028178335426	-1.36787977024298	0.25	0.137	1	Endothelial_2
dnajc62	0.255185508938467	-0.651642992144729	0.062	0.173	1	Endothelial_2
AP3S12	0.255316011425246	-0.643057737560019	0.062	0.168	1	Endothelial_2
slc25a331	0.256929561848224	-0.558458364832188	0.062	0.155	1	Endothelial_2
eno1b2	0.256995604526032	-0.477713127426289	0.062	0.167	1	Endothelial_2
ap2b12	0.258533644892656	-0.672307162277854	0.125	0.21	1	Endothelial_2
DYNC1H12	0.258685978622915	-0.514028189666767	0.062	0.129	1	Endothelial_2
ppiab1	0.25899584233521	-0.344850680410802	0.875	0.77	1	Endothelial_2
atp2b1a2	0.259326154910835	-0.729647405717692	0.188	0.292	1	Endothelial_2
cadm42	0.260523430158358	-0.843961127821896	0.062	0.195	1	Endothelial_2
idh22	0.260523455602857	-0.584951742413473	0.062	0.153	1	Endothelial_2
ubl3b1	0.261357312135513	-0.68647136800098	0.062	0.165	1	Endothelial_2
ndufb62	0.26219170303581	-0.325557857616984	0.125	0.227	1	Endothelial_2
dctn32	0.263840479323069	-0.428072599667159	0.25	0.354	1	Endothelial_2
tmem230b	0.264799860425302	-0.577517670416855	0.062	0.152	1	Endothelial_2
polr2j1	0.265231307724757	0.313308618914575	0.25	0.177	1	Endothelial_2
cript	0.266633050608042	-0.745101393325791	0.125	0.213	1	Endothelial_2
ENSAMXG000000245222	0.268486650135549	-0.440277742349072	0.188	0.273	1	Endothelial_2
ptp4a12	0.268486650135549	-0.633343388820324	0.188	0.301	1	Endothelial_2
rpl23a1	0.268867810374871	-0.40334163097581	0.562	0.674	1	Endothelial_2
kras	0.269877224533433	-0.675035631164317	0.062	0.162	1	Endothelial_2
morf4l12	0.270141466746894	-0.450109874536591	0.062	0.133	1	Endothelial_2
UQCRFS12	0.273675551903702	-0.709031454964114	0.312	0.364	1	Endothelial_2
ENSAMXG000000207382	0.274969259958107	-0.464182532586134	0.062	0.185	1	Endothelial_2
slc6a1b2	0.276983898591799	-1.00871723006182	0.062	0.152	1	Endothelial_2
dnajb42	0.278597701780562	-0.766000157912792	0.438	0.471	1	Endothelial_2
ufc12	0.278881789175034	-0.531139136489246	0.062	0.158	1	Endothelial_2
hint12	0.278954141003287	-0.776763708377298	0.375	0.425	1	Endothelial_2
timm23b2	0.279380885623897	-0.430544034050035	0.062	0.126	1	Endothelial_2
tomm222	0.281031460219896	-0.613376567119673	0.125	0.209	1	Endothelial_2
ccl442	0.282763888033787	-0.605604698467252	0.062	0.134	1	Endothelial_2
trappc21	0.284896961175261	-0.569762242513005	0.062	0.171	1	Endothelial_2
rsrc21	0.285546767590453	-0.531306952960484	0.062	0.17	1	Endothelial_2
mdh1ab2	0.286143794916932	-0.655246960809971	0.062	0.136	1	Endothelial_2
trappc31	0.286167460082843	-0.311763043013389	0.062	0.13	1	Endothelial_2
luzp2 (1 of many)2	0.290177506045088	-0.658953386141228	0.062	0.141	1	Endothelial_2
spryd7b2	0.290682249804522	-0.576968166059549	0.062	0.147	1	Endothelial_2
zgc:165461	0.290829801316639	-0.859546886074355	0.125	0.06	1	Endothelial_2
hypk1	0.290999283399201	-0.447241008646841	0.062	0.152	1	Endothelial_2
ndfip1l1	0.293976710626679	-0.425549787027331	0.312	0.377	1	Endothelial_2
ENSAMXG000000127892	0.295932440801506	-0.506339501747188	0.125	0.203	1	Endothelial_2
gpx1b1	0.296554226396377	-0.399187329537847	0.062	0.134	1	Endothelial_2
elavl22	0.298454936656735	-0.980625313178641	0.125	0.222	1	Endothelial_2
atg32	0.298810946446647	-0.601244124456028	0.062	0.155	1	Endothelial_2
usf1l1	0.299152640052761	0.28436229777148	0.125	0.065	1	Endothelial_2
scamp3	0.300614114881689	0.442532844967978	0.188	0.096	1	Endothelial_2
EIF52	0.304764992724773	-0.498954140551241	0.125	0.277	1	Endothelial_2
PPP3CA2	0.305873043693053	-0.721324063303976	0.125	0.201	1	Endothelial_2
si:dkeyp-80c12.102	0.306041580482499	-0.534053774836317	0.312	0.402	1	Endothelial_2
phactr3b2	0.307242301678362	-0.96618890280541	0.062	0.17	1	Endothelial_2
pkma2	0.307928503242462	-0.667028765116881	0.25	0.307	1	Endothelial_2
atp6v1d2	0.309644451216909	-0.594692511719751	0.25	0.325	1	Endothelial_2
h2afy3	0.310903564469041	-0.742024167537898	0.062	0.154	1	Endothelial_2
ralba1	0.312400741526584	0.253222691574667	0.25	0.134	1	Endothelial_2
chgb2	0.312450561778576	-1.60445734174885	0.062	0.155	1	Endothelial_2
mdh1aa2	0.312529873179398	-0.431081628581729	0.25	0.348	1	Endothelial_2
ip6k2a2	0.313783633117175	-0.682042788839494	0.062	0.149	1	Endothelial_2
ppiaa1	0.315844126198662	-0.341848944713298	1	0.85	1	Endothelial_2
ywhaba2	0.316079721052205	-0.846044931098261	0.125	0.23	1	Endothelial_2
glrx31	0.31823067464241	-0.629202000093696	0.062	0.132	1	Endothelial_2
cd2bp2	0.319970158257486	0.414660182386155	0.125	0.073	1	Endothelial_2
ndufv12	0.32076716472648	-0.591556988673943	0.125	0.202	1	Endothelial_2
si:ch211-113g11.62	0.323138005331466	-0.671196434312061	0.062	0.15	1	Endothelial_2
tnrc6c12	0.32389533807106	-0.555005481083123	0.062	0.165	1	Endothelial_2
denr2	0.325454827957974	-0.648503435050763	0.125	0.185	1	Endothelial_2
tnrc52	0.32572408154261	-0.305435434177858	0.062	0.134	1	Endothelial_2
ENSAMXG000000087382	0.326441738728702	-0.678223612382411	0.188	0.229	1	Endothelial_2
sdha1	0.327216284509939	-0.559494694904695	0.188	0.266	1	Endothelial_2
gpx4b2	0.330403038533493	-0.572001020069893	0.25	0.349	1	Endothelial_2
spcs32	0.331072303597388	-0.446337202642956	0.125	0.193	1	Endothelial_2
si:zfos-169g10.31	0.331466385587518	-0.495397258970773	0.062	0.138	1	Endothelial_2
cct82	0.33202908501007	-0.733330633060599	0.125	0.235	1	Endothelial_2
ahsa1a	0.332829229430211	0.302706800938378	0.125	0.057	1	Endothelial_2
agpat31	0.33327511886431	-0.291931706138202	0.062	0.136	1	Endothelial_2
elmo12	0.333897291989593	-0.84893817255715	0.125	0.211	1	Endothelial_2
R3HDM12	0.336271047901562	-0.886623111225113	0.062	0.144	1	Endothelial_2
ndufb22	0.336810152402095	-0.54410451911162	0.25	0.341	1	Endothelial_2
cbx5	0.337840836750429	0.503649056170464	0.125	0.053	1	Endothelial_2
eif2s22	0.338055364495153	-0.667534937052069	0.125	0.225	1	Endothelial_2
ENSAMXG000000124421	0.339155226097909	-0.656008446815915	0.062	0.143	1	Endothelial_2
sdf2l11	0.33922975440937	-0.447391456102761	0.062	0.125	1	Endothelial_2
hp1bp31	0.341960444069414	-0.669558531182939	0.188	0.254	1	Endothelial_2
si:zfos-1324h11.52	0.34426303004465	-0.502496847414698	0.062	0.127	1	Endothelial_2
ddx272	0.344863415659887	-0.561927662050255	0.062	0.162	1	Endothelial_2
upf3a2	0.345657280866778	-0.73594651860828	0.062	0.146	1	Endothelial_2
eef1db	0.349795430153554	-0.546326482396458	0.125	0.177	1	Endothelial_2
mat2b2	0.350098684000097	-0.625375090398002	0.062	0.158	1	Endothelial_2
kars	0.351338898469054	0.251856448494858	0.125	0.058	1	Endothelial_2
eef1g2	0.352082230074507	-0.536054402839649	0.5	0.554	1	Endothelial_2
cox162	0.353711903962163	-0.446613332544886	0.062	0.134	1	Endothelial_2
pdcd4b2	0.355524714883985	-0.625330010257462	0.125	0.203	1	Endothelial_2
cetn32	0.355996709105715	-0.555060465610452	0.062	0.143	1	Endothelial_2
pcnp2	0.356469309188748	-0.528116598251996	0.188	0.286	1	Endothelial_2
fkbp1ab2	0.356954991596691	-0.342252027513416	0.562	0.417	1	Endothelial_2
capzb1	0.357825815080085	-0.44298173981039	0.25	0.324	1	Endothelial_2
scamp11	0.358131681756259	-0.427255569499279	0.062	0.128	1	Endothelial_2
ube2g22	0.359204869008823	-0.443328053525311	0.125	0.213	1	Endothelial_2
FUNDC1 (1 of many)2	0.360585004509509	-0.425578901681236	0.062	0.111	1	Endothelial_2
arl8a	0.363719497997189	0.317443427871837	0.125	0.071	1	Endothelial_2
ankrd46a1	0.36410555483962	-0.696285647885566	0.125	0.222	1	Endothelial_2
syf21	0.364212474013539	-0.475860718379771	0.125	0.227	1	Endothelial_2
psmb31	0.364720688900715	-0.552067550142052	0.188	0.249	1	Endothelial_2
def82	0.365196621605265	-0.719559833875925	0.062	0.151	1	Endothelial_2
pde6d2	0.367576455098838	-1.09030273216888	0.125	0.165	1	Endothelial_2
hspa92	0.367769891060492	-0.58507156378722	0.125	0.21	1	Endothelial_2
nudc	0.368866628436442	-0.557985835562011	0.312	0.358	1	Endothelial_2
tm2d12	0.371013884810272	-0.459904001865201	0.062	0.143	1	Endothelial_2
nono2	0.372536960240909	-0.513569431698198	0.062	0.149	1	Endothelial_2
eif3c1	0.373458011283421	-0.36686522065375	0.062	0.12	1	Endothelial_2
cct6a2	0.374063845517647	-0.435007444608004	0.062	0.14	1	Endothelial_2
nfkbie2	0.374632909223321	-0.473298182771341	0.062	0.125	1	Endothelial_2
rab35b	0.374996596098403	-0.289407636823888	0.062	0.103	1	Endothelial_2
apoc12	0.375127438845203	-1.96437774979174	0.25	0.133	1	Endothelial_2
zranb21	0.378521163627387	-0.607387104160734	0.125	0.2	1	Endothelial_2
sod22	0.38495509004626	-0.271901456352748	0.125	0.207	1	Endothelial_2
eif3ea1	0.386855021975062	-0.597248108833417	0.125	0.202	1	Endothelial_2
dusp6	0.388027777966759	0.294439969760846	0.25	0.155	1	Endothelial_2
naca	0.388318231000496	-0.291669612597387	0.875	0.789	1	Endothelial_2
srsf91	0.389269435324727	-0.276231117773425	0.125	0.211	1	Endothelial_2
mmgt11	0.389760382659071	-0.502628681935668	0.062	0.13	1	Endothelial_2
phb2	0.391926629826664	-0.464438544348151	0.125	0.178	1	Endothelial_2
hsf22	0.391987652241085	-0.272077027663867	0.25	0.163	1	Endothelial_2
srp141	0.393004525592554	-0.516788750149339	0.062	0.132	1	Endothelial_2
srsf5b2	0.393541233934111	-0.65369025898765	0.188	0.262	1	Endothelial_2
NIPSNAP22	0.394257444776723	-0.379475146795539	0.062	0.124	1	Endothelial_2
ENSAMXG000000210372	0.395845233500863	-0.291619353989205	0.062	0.128	1	Endothelial_2
smim201	0.396206715658439	-0.546728282680044	0.125	0.159	1	Endothelial_2
phb2b1	0.396265008075699	-0.46604773518827	0.062	0.125	1	Endothelial_2
zgc:162255	0.397901340198648	-0.52594577020417	0.062	0.124	1	Endothelial_2
ENSAMXG000000073092	0.398889281706987	-0.425024468729186	0.062	0.118	1	Endothelial_2
pcmt1	0.399640968413554	-0.403070207814346	0.062	0.151	1	Endothelial_2
mrps18c2	0.402738442019898	-0.364121596410125	0.125	0.185	1	Endothelial_2
rpl15	0.405328252842887	-0.445202905540428	0.75	0.704	1	Endothelial_2
eif3f1	0.405365564491742	-0.426094671922702	0.375	0.431	1	Endothelial_2
mapk32	0.405467163160421	-0.448194295469951	0.125	0.21	1	Endothelial_2
rgs5b2	0.406017593897148	-1.32911135425984	0.125	0.178	1	Endothelial_2
trnau1apb1	0.407199256168954	-0.366721504193786	0.062	0.102	1	Endothelial_2
eif3d2	0.407421101146496	-0.507233316669202	0.125	0.211	1	Endothelial_2
ppp1r14ba	0.408263949340522	0.323134508658754	0.125	0.071	1	Endothelial_2
ATP5F1E2	0.408537232452334	-0.550625394964143	0.625	0.526	1	Endothelial_2
lpcat4	0.408773297908712	0.305822445050193	0.312	0.233	1	Endothelial_2
foxo3b2	0.410227573625956	-0.719270396539769	0.188	0.236	1	Endothelial_2
txndc171	0.411016593318085	-0.348639850862739	0.062	0.143	1	Endothelial_2
pin42	0.411615925549885	-0.431094459695952	0.062	0.118	1	Endothelial_2
ensab2	0.411615925549885	-0.544669448775657	0.062	0.136	1	Endothelial_2
nudt212	0.412810742638761	-0.471588505260558	0.062	0.137	1	Endothelial_2
zfhx42	0.413312367723563	-0.589737100268529	0.062	0.118	1	Endothelial_2
atp1a3b2	0.413312367723563	-0.904307891249942	0.062	0.144	1	Endothelial_2
rgs132	0.416085724380417	-1.15597505973175	0.062	0.136	1	Endothelial_2
tktb	0.416717741302879	-0.575566060504513	0.062	0.144	1	Endothelial_2
acbd72	0.41674758949249	-0.765144922083899	0.188	0.248	1	Endothelial_2
tubb2b2	0.417705915851902	-0.636958136560598	0.25	0.319	1	Endothelial_2
srp54	0.418426569378444	-0.481743644997061	0.062	0.121	1	Endothelial_2
rps3a1	0.419305883549686	-0.338067727285711	0.938	0.766	1	Endothelial_2
arrdc22	0.419696554346152	-0.486081514885605	0.125	0.09	1	Endothelial_2
zgc:918601	0.42125557698681	-0.541942647107608	0.062	0.114	1	Endothelial_2
pitpnbl2	0.421748382867041	-0.660853099482503	0.188	0.242	1	Endothelial_2
ldhba2	0.422183327701457	-0.427861909657374	0.562	0.548	1	Endothelial_2
serpina10a2	0.42292752518802	-0.678914850480968	0.25	0.307	1	Endothelial_2
anp32e	0.424399383619201	-0.829652916444894	0.25	0.306	1	Endothelial_2
rps2	0.42548432947281	-0.255792516620243	0.875	0.816	1	Endothelial_2
irf2bp2b2	0.427753916840189	-0.584439910126886	0.188	0.254	1	Endothelial_2
serinc12	0.430341674921996	-0.434560848008902	0.438	0.447	1	Endothelial_2
tia1l1	0.43190285727699	-0.371342681687479	0.062	0.136	1	Endothelial_2
ENSAMXG00000024251	0.43230023889341	-0.257504454804387	0.375	0.235	1	Endothelial_2
gtf2b2	0.432893931538882	-0.408800005631052	0.062	0.105	1	Endothelial_2
pabpc1b	0.43312417568143	-0.419258378050394	0.688	0.649	1	Endothelial_2
ndufs52	0.435236892882113	-0.569567642631078	0.438	0.446	1	Endothelial_2
pdcd6	0.439339597695787	-0.251826963677124	0.125	0.081	1	Endothelial_2
nucks1b2	0.440308197915905	-0.608458840424609	0.188	0.248	1	Endothelial_2
sec132	0.441014502556788	-0.329499827919034	0.062	0.116	1	Endothelial_2
stxbp5a2	0.4410145329861	-0.545310958898169	0.062	0.143	1	Endothelial_2
ppp2r2ab2	0.443039339359994	-0.595101648671547	0.062	0.137	1	Endothelial_2
ndufab1a1	0.443118665090447	-0.52083791410898	0.25	0.334	1	Endothelial_2
sap18	0.443330936536306	-0.368170479175549	0.125	0.172	1	Endothelial_2
DPYSL2 (1 of many)2	0.443673620854589	-0.641424093039613	0.188	0.241	1	Endothelial_2
tox32	0.444266454608891	-0.83368637221091	0.062	0.141	1	Endothelial_2
scrn22	0.444266486712149	-0.612175510558593	0.062	0.131	1	Endothelial_2
SUMO22	0.444971268405455	-0.265522316851276	0.188	0.247	1	Endothelial_2
ENSAMXG000000088402	0.445896629775303	-0.479834463069723	0.25	0.305	1	Endothelial_2
ENSAMXG000000030832	0.446659944821141	-0.450534136771024	0.062	0.122	1	Endothelial_2
sf3b52	0.447183843169197	-0.305708039506683	0.062	0.101	1	Endothelial_2
eef1a1l1 (1 of many)	0.449840192603441	-0.349337026678051	0.625	0.658	1	Endothelial_2
reep52	0.450341380942681	-0.553029155204731	0.375	0.385	1	Endothelial_2
trappc6b1	0.451483852402064	-0.561524719933756	0.25	0.286	1	Endothelial_2
snx41	0.453461080179131	-0.29993769159121	0.062	0.113	1	Endothelial_2
psma12	0.453850717734341	-0.604169766976574	0.188	0.213	1	Endothelial_2
zgc:778491	0.454136360873023	-0.627050212555092	0.125	0.182	1	Endothelial_2
tsg101a1	0.454152919768777	-0.299614867923028	0.062	0.131	1	Endothelial_2
slc20a1b1	0.45527589091268	-0.632912308781181	0.062	0.125	1	Endothelial_2
PCDH102	0.457125610165779	-0.480173503876451	0.062	0.11	1	Endothelial_2
ctsa1	0.458075038156907	-0.684559494266657	0.062	0.154	1	Endothelial_2
sart12	0.458979543068697	-0.414351213986377	0.062	0.105	1	Endothelial_2
ENSAMXG000000202492	0.459689744792334	-0.494567348956364	0.625	0.51	1	Endothelial_2
pex19	0.463159648562481	-0.402953800046325	0.062	0.116	1	Endothelial_2
btbd6b	0.464841807394465	0.259072874248658	0.188	0.107	1	Endothelial_2
nedd81	0.465013685984693	-0.416312388526892	0.062	0.115	1	Endothelial_2
rpl61	0.465719187524924	-0.422819648731092	0.812	0.782	1	Endothelial_2
hmga1b2	0.466871812142986	-0.424831771579473	0.062	0.128	1	Endothelial_2
snrpf2	0.467250304140705	-0.573491563923644	0.125	0.17	1	Endothelial_2
ythdf11	0.467845702807053	-0.293541435252774	0.188	0.134	1	Endothelial_2
api51	0.467845702807053	-0.392913380993114	0.062	0.103	1	Endothelial_2
ENSAMXG000000288881	0.468312135928549	-0.389877789069547	0.062	0.111	1	Endothelial_2
cox141	0.474345506250407	-0.326936202710711	0.062	0.116	1	Endothelial_2
atp6v1b22	0.474742419025347	-0.674025091444371	0.125	0.193	1	Endothelial_2
ENSAMXG000000207852	0.47477309495028	-0.309876279291653	0.125	0.19	1	Endothelial_2
ap2s11	0.474902314698355	-0.652902862253946	0.188	0.246	1	Endothelial_2
ndufa9a2	0.476069807061916	-0.336414441900191	0.125	0.18	1	Endothelial_2
appb1	0.476422614780794	-0.405531504652473	0.188	0.307	1	Endothelial_2
ARF5	0.480292940918109	-0.567122118623402	0.062	0.122	1	Endothelial_2
stx6	0.480559818444404	0.635852808069392	0.125	0.067	1	Endothelial_2
cst32	0.481845166917649	-0.459836964276313	0.688	0.715	1	Endothelial_2
ENSAMXG000000259982	0.484632230161027	-0.560599355269903	0.125	0.192	1	Endothelial_2
fnbp42	0.485957044705568	-0.62678211296306	0.125	0.186	1	Endothelial_2
vps26a2	0.486152529062079	-0.531802578630814	0.062	0.126	1	Endothelial_2
rpl361	0.486266072140863	-0.397841526739728	0.812	0.865	1	Endothelial_2
ndufs8a2	0.487288609736241	-0.285664010325554	0.062	0.107	1	Endothelial_2
csf3a	0.48768550262844	-0.770312021790058	0.125	0.066	1	Endothelial_2
atp6v0a1b2	0.488523895392838	-0.435042116681286	0.062	0.112	1	Endothelial_2
tcp12	0.491571175186919	-0.508434960364176	0.188	0.268	1	Endothelial_2
mphosph81	0.493611676591418	-0.560141856670047	0.062	0.108	1	Endothelial_2
ENSAMXG00000014120	0.49478993226183	-0.272295780788427	0.125	0.086	1	Endothelial_2
slc25a282	0.495605126927258	-0.521506106070425	0.062	0.104	1	Endothelial_2
pdhb1	0.49698642490734	-0.518703283270155	0.125	0.166	1	Endothelial_2
fam102bb2	0.497128458873652	-0.25191975504078	0.25	0.166	1	Endothelial_2
ddost2	0.497465930118309	-0.260965178115461	0.125	0.179	1	Endothelial_2
lsm6	0.49799506512023	-0.545032484795087	0.375	0.366	1	Endothelial_2
thoc71	0.498618738672447	-0.317758741503122	0.062	0.112	1	Endothelial_2
egr32	0.498870817709434	-0.613154335471877	0.062	0.123	1	Endothelial_2
eif1axb2	0.499154816271707	-0.565545526379947	0.25	0.278	1	Endothelial_2
wtap1	0.500452756162173	-0.279439160689503	0.125	0.16	1	Endothelial_2
srsf7a2	0.50045617365782	-0.57063377510366	0.25	0.249	1	Endothelial_2
mapre22	0.502623338669065	-0.395913815596783	0.25	0.305	1	Endothelial_2
tmco12	0.502948323372853	-0.295065253779273	0.062	0.132	1	Endothelial_2
rpl5b	0.504241202941314	-0.492610354949419	0.312	0.323	1	Endothelial_2
emc102	0.505960611771156	-0.449930259779184	0.062	0.113	1	Endothelial_2
csnk1e2	0.506240050934963	-0.366162106526464	0.062	0.114	1	Endothelial_2
zgc:565962	0.507964518333807	-0.321496512856167	0.062	0.103	1	Endothelial_2
RACK1	0.509707825067941	-0.361739886527173	0.688	0.759	1	Endothelial_2
rpl28	0.510077954754551	-0.313246660972158	0.812	0.84	1	Endothelial_2
PPP1CA1	0.511266153225949	-0.728580717857989	0.125	0.197	1	Endothelial_2
chtopa1	0.511984790403662	-0.394436845474157	0.062	0.116	1	Endothelial_2
nfu12	0.512219627100915	-0.373939062634361	0.062	0.12	1	Endothelial_2
hk11	0.513737920539064	-0.401725244872426	0.062	0.102	1	Endothelial_2
lrpap12	0.513737920539064	-0.543942675461339	0.062	0.147	1	Endothelial_2
sec622	0.514776272997844	-0.325306811735829	0.125	0.173	1	Endothelial_2
dctn41	0.515440873630955	-0.439840293077047	0.125	0.151	1	Endothelial_2
lamtor41	0.517532141584597	-0.40850670273024	0.125	0.168	1	Endothelial_2
cisd12	0.519401360300091	-0.427329911873095	0.188	0.22	1	Endothelial_2
ankrd46b2	0.522500606591185	-0.38911071556875	0.125	0.166	1	Endothelial_2
ptprc2	0.523729640955292	-0.677055963829792	0.062	0.111	1	Endothelial_2
si:dkey-67c22.22	0.527152575391317	-0.501950031909388	0.125	0.188	1	Endothelial_2
ahcyl22	0.527879217149133	-0.451416659158367	0.062	0.114	1	Endothelial_2
atp5pf2	0.527965418783249	-0.312895873495916	0.375	0.474	1	Endothelial_2
ENSAMXG000000081982	0.528391923715212	-0.370448426268599	0.188	0.199	1	Endothelial_2
ENSAMXG000000196572	0.532210029927905	-0.406873229232131	0.062	0.12	1	Endothelial_2
glud1b1	0.532370895890619	-0.500049894172438	0.125	0.18	1	Endothelial_2
si:busm1-266f07.22	0.532666115061759	-2.06755996777334	0.375	0.223	1	Endothelial_2
laptm4a2	0.535917672306799	-0.302645596356597	0.75	0.584	1	Endothelial_2
ginm11	0.536157371356482	-0.521334632622678	0.25	0.271	1	Endothelial_2
canx2	0.540100438188202	-0.608946022194168	0.062	0.122	1	Endothelial_2
eif4ebp12	0.541134216447104	-0.271188328963059	0.125	0.187	1	Endothelial_2
ENSAMXG000000120962	0.544643553290328	-0.452310808337305	0.062	0.13	1	Endothelial_2
C18orf32	0.546018452590912	-0.327105598552261	0.188	0.248	1	Endothelial_2
bud311	0.547088882632572	-0.354262561840821	0.188	0.215	1	Endothelial_2
eif1axa2	0.549081001314919	-0.309459441875068	0.188	0.216	1	Endothelial_2
si:dkey-78l4.142	0.552315051327436	-0.441855325814148	0.188	0.211	1	Endothelial_2
ndufb72	0.556844703690354	-0.414404805159913	0.375	0.346	1	Endothelial_2
mrps102	0.559540480581413	-0.305752725876707	0.062	0.102	1	Endothelial_2
arpc32	0.56108470558072	-0.349988043393485	0.438	0.314	1	Endothelial_2
tomm20a1	0.564359996690949	-0.537037842793888	0.188	0.207	1	Endothelial_2
si:ch211-117l17.52	0.56598777666221	-0.945085686336242	0.062	0.101	1	Endothelial_2
dad11	0.566544267108059	-0.304664114077501	0.125	0.164	1	Endothelial_2
srrm1	0.57003003513313	-0.338568007506426	0.25	0.181	1	Endothelial_2
ENSAMXG000000108092	0.570955803384808	-0.257208725987889	0.188	0.242	1	Endothelial_2
UBL51	0.572641465507004	-0.416948590534331	0.062	0.112	1	Endothelial_2
cops32	0.572641495708448	-0.314230198676992	0.062	0.101	1	Endothelial_2
ENSAMXG000000169512	0.575153748317348	-0.280538100502128	0.312	0.34	1	Endothelial_2
csnk2a12	0.575170996731716	-0.502524226510242	0.125	0.166	1	Endothelial_2
PSMC1	0.577130096181806	-0.362092807447323	0.062	0.104	1	Endothelial_2
rab101	0.578874177182574	-0.489740313058402	0.125	0.175	1	Endothelial_2
cst14a.12	0.57935925971492	-0.387420262802795	0.062	0.109	1	Endothelial_2
fyna2	0.581473719330864	-0.338157111289927	0.062	0.109	1	Endothelial_2
ddx62	0.583607700652372	-0.343959116182498	0.188	0.134	1	Endothelial_2
ndufa122	0.583887542240499	-0.466834280908587	0.375	0.374	1	Endothelial_2
arg22	0.58468247103027	-0.835449198564534	0.25	0.288	1	Endothelial_2
tbca2	0.58633584883789	-0.393392594383846	0.188	0.221	1	Endothelial_2
gtf2f2a2	0.588315954006574	-0.482948380126372	0.062	0.127	1	Endothelial_2
mpzl1l1	0.588771146077705	-0.364592007447253	0.125	0.111	1	Endothelial_2
ddit42	0.589654694896737	-0.546977100817108	0.125	0.184	1	Endothelial_2
tardbpl2	0.593361668880048	-0.455332364735562	0.125	0.145	1	Endothelial_2
tomm20b1	0.593816637011349	-0.338845763486446	0.188	0.228	1	Endothelial_2
elof11	0.596644839286084	-0.423694664179472	0.562	0.446	1	Endothelial_2
psmd13	0.59787127471524	-0.571626151662187	0.062	0.119	1	Endothelial_2
trappc52	0.606270679092771	-0.3088322959999	0.125	0.14	1	Endothelial_2
slc17a6a2	0.608303227811328	-0.771687500268333	0.125	0.166	1	Endothelial_2
cct51	0.611408664653355	-0.457548291993295	0.188	0.258	1	Endothelial_2
ENSAMXG000000022542	0.611598270036429	-0.318007758245262	0.125	0.162	1	Endothelial_2
TMED2 (1 of many)1	0.621324256077022	-0.40263593396504	0.062	0.103	1	Endothelial_2
PIM32	0.621637655508889	-0.566478436333111	0.125	0.133	1	Endothelial_2
npm1a	0.623323110036626	-0.390601758610107	0.125	0.155	1	Endothelial_2
psmb52	0.626425620888645	-0.417098005307391	0.062	0.105	1	Endothelial_2
mrps232	0.626425650556942	-0.417904496230377	0.062	0.109	1	Endothelial_2
top11	0.627254886477066	-0.478274741853131	0.125	0.146	1	Endothelial_2
rps231	0.631003209752555	-0.323466865718322	0.812	0.714	1	Endothelial_2
csnk1da1	0.631624362659394	-0.289390736676546	0.188	0.143	1	Endothelial_2
bcl11aa2	0.641337909834641	-0.574359785544236	0.062	0.114	1	Endothelial_2
ENSAMXG000000095871	0.64447410675961	-0.456665720519655	0.188	0.241	1	Endothelial_2
btg1	0.648344772983003	-0.424110172877008	0.438	0.406	1	Endothelial_2
rsl24d12	0.651025851872719	-0.335020944521944	0.25	0.278	1	Endothelial_2
ywhae12	0.651208184563919	-0.454591486817135	0.5	0.449	1	Endothelial_2
taf102	0.653318551198192	-0.279481523738747	0.125	0.173	1	Endothelial_2
rps25	0.655768726373813	-0.31823472730274	0.812	0.77	1	Endothelial_2
akirin1	0.656691115946399	-0.501827064967249	0.125	0.158	1	Endothelial_2
ube2na2	0.656829248822717	-0.405491468463285	0.312	0.338	1	Endothelial_2
rps121	0.660874867670761	-0.470260145724038	0.75	0.738	1	Endothelial_2
ENSAMXG000000038632	0.662881159566708	-0.287721880923738	0.125	0.126	1	Endothelial_2
ENSAMXG000000153692	0.664570271676243	-1.1646181992091	0.125	0.139	1	Endothelial_2
KPNA3 (1 of many)1	0.665957775498957	-0.315543869751726	0.062	0.104	1	Endothelial_2
proza1	0.671147184988489	-0.325006042492264	0.125	0.123	1	Endothelial_2
rps91	0.674954955345455	-0.287418572015736	0.75	0.679	1	Endothelial_2
camk2g22	0.67745066825301	-0.328657203329093	0.125	0.187	1	Endothelial_2
cdipt1	0.681199606786702	-0.564532588991584	0.188	0.198	1	Endothelial_2
meaf62	0.68531530999756	-0.268081391788157	0.188	0.218	1	Endothelial_2
sccpdhb2	0.685999807582394	-0.338356628273617	0.125	0.147	1	Endothelial_2
zgc:564932	0.687076034678826	-0.901745329434912	0.5	0.463	1	Endothelial_2
h1fx2	0.688250303551586	-0.389315223562872	0.438	0.342	1	Endothelial_2
ENSAMXG000000158271	0.689477089319697	-0.425163520725856	0.875	0.67	1	Endothelial_2
eif2s1b1	0.690533117405241	-0.325666821891422	0.125	0.181	1	Endothelial_2
uqcrq1	0.690901813189934	-0.30763155091946	0.562	0.484	1	Endothelial_2
hax1	0.695697699008773	-0.294593242543495	0.125	0.1	1	Endothelial_2
pdap1a1	0.697968773598069	-0.360618221597279	0.125	0.173	1	Endothelial_2
smim71	0.69943146076399	-0.333906722705936	0.312	0.294	1	Endothelial_2
ube2d1b2	0.705536679512817	-0.555175958405312	0.125	0.191	1	Endothelial_2
gpatch82	0.705684031838028	-0.30416185412609	0.062	0.107	1	Endothelial_2
ndufb112	0.712657306367341	-0.511111564457996	0.438	0.416	1	Endothelial_2
ENSAMXG000000250371	0.712755191759241	-0.395343641390587	0.312	0.216	1	Endothelial_2
ENSAMXG00000002634	0.714539542259355	-0.280386523524786	0.938	0.877	1	Endothelial_2
yipf61	0.714803837864662	-0.36695721164724	0.125	0.147	1	Endothelial_2
kpna41	0.715331782676086	-0.441477765696405	0.125	0.136	1	Endothelial_2
fbxw72	0.722652972734243	-0.392459527920204	0.188	0.185	1	Endothelial_2
fkbp32	0.723646437825582	-0.374595253064823	0.062	0.106	1	Endothelial_2
nkap2	0.726618002975924	-0.259235260170505	0.188	0.217	1	Endothelial_2
cotl12	0.728301741990961	-0.521648241676384	0.188	0.215	1	Endothelial_2
creb3l3l1	0.729643931603667	-0.398623224963138	0.188	0.154	1	Endothelial_2
hist2h2l2	0.729950278558407	-0.441335489028132	0.188	0.187	1	Endothelial_2
lsm81	0.734825982081003	-0.398527979667325	0.125	0.148	1	Endothelial_2
golga7	0.735187135603104	-0.674701388084736	0.188	0.229	1	Endothelial_2
hmgn32	0.737577264815573	-0.399578594445249	0.438	0.378	1	Endothelial_2
cct41	0.740258878678795	-0.41626357966823	0.312	0.301	1	Endothelial_2
serbp1a	0.74171754150145	-0.274160479123957	0.125	0.091	1	Endothelial_2
cnp1	0.74292097200469	-0.537262097650893	0.188	0.171	1	Endothelial_2
mrpl322	0.74827179909885	-0.487338812810964	0.125	0.146	1	Endothelial_2
ENSAMXG000000068132	0.753441968200161	-0.430120790991699	0.625	0.498	1	Endothelial_2
soul42	0.755339953581986	-0.42630991539737	0.125	0.16	1	Endothelial_2
puf60b2	0.758799769755543	-0.33572519783371	0.125	0.16	1	Endothelial_2
ENSAMXG000000136972	0.760113153300542	-0.415684502043146	0.062	0.103	1	Endothelial_2
tpd52l2b1	0.761230050940629	-0.552706822521144	0.188	0.235	1	Endothelial_2
pde4ba1	0.763317951201592	-0.46672165135231	0.125	0.131	1	Endothelial_2
plk32	0.766280404184552	-0.558648554493344	0.125	0.14	1	Endothelial_2
ypel32	0.766769099629676	-0.255943824067122	0.312	0.2	1	Endothelial_2
ssr31	0.768275746974592	-0.269894005492821	0.188	0.2	1	Endothelial_2
sgta1	0.769004444990815	-0.607007308494999	0.188	0.219	1	Endothelial_2
sem12	0.777582967208433	-0.251672714293925	0.688	0.558	1	Endothelial_2
sinhcaf2	0.781877438365193	-0.304687594832598	0.125	0.127	1	Endothelial_2
snrpd21	0.782046379958825	-0.484123895262567	0.188	0.208	1	Endothelial_2
ENSAMXG000000067731	0.793821843594247	-0.260376674704935	0.312	0.299	1	Endothelial_2
ENSAMXG000000068992	0.794230444027517	-0.363201752394035	0.062	0.101	1	Endothelial_2
ccnd12	0.795059185199014	-0.567323320059047	0.188	0.158	1	Endothelial_2
ENSAMXG000000008271	0.796809975973357	-0.443355800545077	0.312	0.299	1	Endothelial_2
elob.11	0.798563800312255	-0.355696164658784	0.25	0.263	1	Endothelial_2
tpra1	0.802156563121509	-0.313290625010824	0.125	0.095	1	Endothelial_2
id2a2	0.807064227778026	-0.883006992392156	0.312	0.292	1	Endothelial_2
srek1ip12	0.809235226558775	-0.338568059009088	0.188	0.176	1	Endothelial_2
sst1.12	0.809446445804834	-2.37341126891498	0.188	0.157	1	Endothelial_2
ndufa62	0.812343827472165	-0.348962178200249	0.438	0.38	1	Endothelial_2
grin1a (1 of many)2	0.812644836014752	-0.292748003264763	0.25	0.19	1	Endothelial_2
slc25a51	0.814690696106568	-0.331388099856415	0.938	0.755	1	Endothelial_2
btf3	0.814905708393084	-0.39754491971696	0.25	0.245	1	Endothelial_2
ENSAMXG000000135632	0.81680901797497	-0.410501026200695	0.688	0.557	1	Endothelial_2
nckap11	0.817806885895993	-0.413625444296274	0.125	0.124	1	Endothelial_2
tmem214	0.819178688892897	-0.290767633243326	0.125	0.091	1	Endothelial_2
btf3l41	0.819822153233646	-0.308591179751657	0.312	0.267	1	Endothelial_2
stip1	0.821698081165818	-0.25367871911462	0.188	0.184	1	Endothelial_2
cort1	0.822215548444315	-2.08566325488064	0.125	0.087	1	Endothelial_2
dnajb1a	0.824296005521865	-0.312031872257265	0.125	0.092	1	Endothelial_2
pfn12	0.831924709912619	-0.944692691794287	0.188	0.189	1	Endothelial_2
rps4x	0.833078376980312	-0.253930375294509	1	0.852	1	Endothelial_2
wsb11	0.836938769831223	-0.492164226313571	0.312	0.266	1	Endothelial_2
uba1	0.839865887658616	-0.359188656438654	0.125	0.135	1	Endothelial_2
CCT22	0.840891634244344	-0.422601815114279	0.188	0.184	1	Endothelial_2
tmed10	0.841251660043347	-0.427389597757744	0.438	0.368	1	Endothelial_2
cnbpa	0.841309778171065	-0.344376318611616	0.562	0.494	1	Endothelial_2
magoh1	0.842905673364738	-0.435171206623574	0.375	0.307	1	Endothelial_2
junbb1	0.847432744527233	-0.272664831632881	0.125	0.117	1	Endothelial_2
ankrd11	0.84746453713876	-0.29970117258382	0.188	0.154	1	Endothelial_2
psmc42	0.850715156091732	-0.297648639432801	0.188	0.165	1	Endothelial_2
rpl24	0.852055065505648	-0.281501345596811	0.938	0.839	1	Endothelial_2
ENSAMXG000000202671	0.852523318983739	-0.256567167791472	0.125	0.103	1	Endothelial_2
lamp22	0.853478744466855	-0.252390402360419	0.188	0.169	1	Endothelial_2
nfkbiaa2	0.853482044365429	-1.04125781359182	0.125	0.13	1	Endothelial_2
rnf72	0.855792229920527	-0.361252389539349	0.188	0.164	1	Endothelial_2
rpl22l1	0.857465806206796	-0.343268692639886	0.25	0.269	1	Endothelial_2
tmsb4x	0.859900530361187	-0.506053262885897	0.562	0.471	1	Endothelial_2
rpl9	0.863403132591821	-0.287501702842267	1	0.807	1	Endothelial_2
ndufa82	0.86492679130048	-0.297034868855251	0.25	0.252	1	Endothelial_2
si:ch73-209e20.52	0.868851020952886	-0.52889316686775	0.125	0.144	1	Endothelial_2
supt4h11	0.874477120293516	-0.341796584492068	0.25	0.237	1	Endothelial_2
ostc	0.878742821909312	-0.327353052596006	0.188	0.177	1	Endothelial_2
sdhc2	0.879063414262664	-0.5441524717337	0.25	0.243	1	Endothelial_2
hnrpkl1	0.879628974711318	-0.435556949377139	0.188	0.173	1	Endothelial_2
ormdl12	0.880992712270556	-0.297280458139697	0.25	0.216	1	Endothelial_2
dtnbp1b	0.882966256661009	-0.262470192348471	0.188	0.152	1	Endothelial_2
psmd71	0.889111770547375	-0.362976748474685	0.125	0.136	1	Endothelial_2
cxcr4b2	0.891440043795613	-1.76687785419427	0.25	0.208	1	Endothelial_2
med10	0.891932920809067	-0.375165346639179	0.188	0.176	1	Endothelial_2
sod12	0.893450287140311	-0.329638377449123	0.438	0.355	1	Endothelial_2
rplp11	0.893605740744857	-0.37070055219993	1	0.902	1	Endothelial_2
mif2	0.896361847412707	-0.260028418489759	0.375	0.346	1	Endothelial_2
snrpd3l1	0.89723122178628	-0.275747697245217	0.188	0.172	1	Endothelial_2
psap2	0.898380722200934	-0.589327255813536	0.562	0.478	1	Endothelial_2
nr2f1a2	0.898786190679439	-0.311924815131811	0.188	0.156	1	Endothelial_2
penkb1	0.901760411592178	-1.32679470207614	0.125	0.09	1	Endothelial_2
ENSAMXG000000029861	0.902042472157453	-0.336102159939533	0.312	0.28	1	Endothelial_2
tcea12	0.902724987659366	-0.31240781523275	0.188	0.18	1	Endothelial_2
eif4h2	0.904474873542663	-0.260537241464126	0.375	0.279	1	Endothelial_2
tmem30ab1	0.904812262320895	-0.318355256102299	0.125	0.148	1	Endothelial_2
eif4a22	0.905810529054457	-0.388236707875373	0.438	0.337	1	Endothelial_2
ndrg3a2	0.907730027222212	-0.590915602809555	0.125	0.112	1	Endothelial_2
shisa42	0.909329514925011	-0.345805873587466	0.188	0.164	1	Endothelial_2
txn2	0.909941087432486	-0.746568391691041	0.125	0.104	1	Endothelial_2
rpl17	0.9162176566929	-0.265829797503824	0.812	0.802	1	Endothelial_2
gtf2h52	0.916712060264388	-0.414221031000238	0.25	0.226	1	Endothelial_2
ENSAMXG000000080012	0.917555125295971	-0.325222114012846	0.688	0.558	1	Endothelial_2
seta2	0.918559631356642	-0.374123249907255	0.438	0.363	1	Endothelial_2
rbm39a2	0.922173965317827	-0.260463112605153	0.125	0.133	1	Endothelial_2
chmp4bb	0.922439995502612	-0.258104203671499	0.25	0.231	1	Endothelial_2
bmi1b2	0.922732301309408	-0.455352960829149	0.125	0.115	1	Endothelial_2
srsf5a	0.922978936785046	-0.262244767124864	0.125	0.113	1	Endothelial_2
pde4bb	0.92334650471086	-0.343648655809825	0.125	0.095	1	Endothelial_2
atp1a1b2	0.925090076125008	-0.407581462073186	0.125	0.121	1	Endothelial_2
sgcb1	0.93242312221574	-0.271119136195633	0.188	0.156	1	Endothelial_2
tmbim42	0.935273896240722	-0.263367807519388	0.25	0.208	1	Endothelial_2
map3k81	0.94136311203448	-0.310872265301367	0.125	0.087	1	Endothelial_2
cmc22	0.943883134292662	-0.277542787795274	0.125	0.128	1	Endothelial_2
lsm12b2	0.945923645555833	-0.381782773285656	0.125	0.116	1	Endothelial_2
fundc21	0.946619138394263	-0.350607550004311	0.438	0.367	1	Endothelial_2
fam49bb1	0.946756069010539	-0.298347335913676	0.125	0.122	1	Endothelial_2
snrnp27	0.950913596054737	-0.257138470297277	0.25	0.247	1	Endothelial_2
si:ch211-212k18.71	0.950947336402773	-0.612608088409886	0.125	0.115	1	Endothelial_2
pag12	0.953096528076073	-0.415015501392547	0.125	0.137	1	Endothelial_2
ENSAMXG000000019081	0.95615477914222	-0.26024987531205	0.875	0.754	1	Endothelial_2
lman2	0.956889361303052	-0.257771744746027	0.188	0.169	1	Endothelial_2
arrdc3a2	0.958705588005682	-0.341254747676323	0.375	0.354	1	Endothelial_2
rps24	0.961925947403624	-0.265887526668012	1	0.885	1	Endothelial_2
rtn4rl2a2	0.962744525086027	-1.27277628961446	0.25	0.224	1	Endothelial_2
eif3ha1	0.965723837327806	-0.369441953452119	0.312	0.279	1	Endothelial_2
ppt12	0.965970568113686	-0.523547755199617	0.25	0.243	1	Endothelial_2
pet1001	0.967029056298362	-0.297669872475244	0.25	0.211	1	Endothelial_2
ENSAMXG000000167712	0.969619673570758	-0.340132301455339	0.25	0.254	1	Endothelial_2
epd2	0.971102853357739	-2.31654526575527	0.375	0.308	1	Endothelial_2
psmb72	0.971277156152588	-0.280581418403481	0.25	0.225	1	Endothelial_2
slc20a22	0.973041041194407	-0.52556520001704	0.188	0.18	1	Endothelial_2
ENSAMXG000000096952	0.986572087666428	-0.262531714827584	0.125	0.119	1	Endothelial_2
hnrnpa1b2	0.986572087666428	-0.329664074840896	0.125	0.131	1	Endothelial_2
psmd81	0.989637752535944	-0.251006230225476	0.312	0.268	1	Endothelial_2
hspe12	0.989750340244963	-0.301764969230099	0.625	0.497	1	Endothelial_2
lrrc4ba2	0.991516518835146	-0.300581912336356	0.125	0.13	1	Endothelial_2
commd11	0.99385085526043	-0.32874641053088	0.125	0.11	1	Endothelial_2
cycsb1	0.997152884878038	-0.28359913179336	0.75	0.531	1	Endothelial_2
ENSAMXG000000156031	0.99877015927659	-0.269001040549973	0.125	0.103	1	Endothelial_2
etfa1	0.999057705076216	-0.443451036423497	0.25	0.234	1	Endothelial_2
trappc12	1	-0.275059014358265	0.188	0.169	1	Endothelial_2
mb3	1.67185249649956e-90	4.09610650645076	1	0.007	7.22190122912913e-86	Endothelial_3
ENSAMXG000000046023	2.68591245689204e-84	1.66039722888577	0.75	0.003	1.16023360400365e-79	Endothelial_3
krt963	1.78513451004534e-72	2.16369076110833	0.75	0.004	7.71124554304287e-68	Endothelial_3
ENSAMXG000000008453	2.75519145232927e-72	2.35359368470535	0.75	0.003	1.19016005166267e-67	Endothelial_3
heg13	2.04319858843163e-70	1.90576609534315	0.625	0.003	8.82600494244812e-66	Endothelial_3
slc2a1a3	7.80220522378495e-63	3.16783816854012	0.875	0.012	3.37031859051838e-58	Endothelial_3
ENSAMXG000000042273	1.09303446863045e-58	1.71753639459371	0.625	0.003	4.72158099414297e-54	Endothelial_3
FBLN13	1.39928655436893e-56	1.66703349037053	0.5	0.003	6.04449812890747e-52	Endothelial_3
irg1l3	1.39928655436893e-56	1.65100004065441	0.5	0.002	6.04449812890747e-52	Endothelial_3
si:ch211-191i18.23	1.39928655436893e-56	1.39483231307648	0.5	0.003	6.04449812890747e-52	Endothelial_3
ENSAMXG000000286773	1.39928655436893e-56	1.24494640531313	0.5	0.004	6.04449812890747e-52	Endothelial_3
si:ch211-103n10.51	1.54042598489926e-55	2.27323269691217	1	0.018	6.65417812696933e-51	Endothelial_3
ENSAMXG000000019693	8.06555269439787e-53	1.74640399547754	0.875	0.012	3.48407679739905e-48	Endothelial_3
abcb43	1.07004086010493e-50	2.13686670302194	0.625	0.009	4.62225550339528e-46	Endothelial_3
ENSAMXG000000284253	3.50067876666953e-45	1.79388425169122	0.5	0.007	1.51218820683824e-40	Endothelial_3
rbpms2a3	3.50067876666953e-45	1.63415071822604	0.5	0.004	1.51218820683824e-40	Endothelial_3
ednraa3	3.50067876666953e-45	1.42353339997792	0.5	0.005	1.51218820683824e-40	Endothelial_3
igfbp73	8.7326307978441e-43	1.69844695278908	0.375	0.004	3.77223452574472e-38	Endothelial_3
ENSAMXG000000146093	8.7326307978441e-43	1.31849274859572	0.375	0.002	3.77223452574472e-38	Endothelial_3
slco1d13	8.7326307978441e-43	1.26329072130958	0.375	0.001	3.77223452574472e-38	Endothelial_3
entpd83	8.7326307978441e-43	1.00222167603362	0.375	0.001	3.77223452574472e-38	Endothelial_3
si:dkey-49n23.13	8.7326307978441e-43	0.829843077829108	0.375	0.004	3.77223452574472e-38	Endothelial_3
kcnj82	8.7326307978441e-43	0.826163976516028	0.375	0.001	3.77223452574472e-38	Endothelial_3
adgrl43	8.7326307978441e-43	0.723621609685841	0.375	0.004	3.77223452574472e-38	Endothelial_3
hspb13	7.98395571243761e-36	1.46322943778443	0.75	0.019	3.44882934910168e-31	Endothelial_3
ENSAMXG000000243223	1.79598086457318e-35	1.39724445935198	0.625	0.006	7.75809854069675e-31	Endothelial_3
ENSAMXG000000274723	2.17960184495826e-32	1.30646095613776	0.5	0.007	9.41522608966619e-28	Endothelial_3
slc47a43	2.25463987846795e-32	1.26594067998366	0.375	0.005	9.739367883018e-28	Endothelial_3
col4a13	2.72384251762093e-32	0.800919225148876	0.375	0.005	1.17661825233671e-27	Endothelial_3
fn1b3	3.28986696332211e-32	0.813072024576774	0.375	0.004	1.42112383214625e-27	Endothelial_3
lamb1b3	3.97252108142076e-32	0.650263011283592	0.375	0.002	1.71600993154133e-27	Endothelial_3
ENSAMXG000000181473	1.21161807119205e-30	2.6221360827365	0.875	0.032	5.23382658212828e-26	Endothelial_3
si:ch73-86n18.13	4.96118713865652e-29	2.75475200198366	0.875	0.043	2.14308400828546e-24	Endothelial_3
aoc23	5.09927465043919e-29	1.55770479593279	0.25	0.002	2.20273367075022e-24	Endothelial_3
ENSAMXG000000283692	5.09927465043919e-29	1.22199287333793	0.25	0.001	2.20273367075022e-24	Endothelial_3
sox172	5.09927465043919e-29	0.78350612015245	0.25	0.001	2.20273367075022e-24	Endothelial_3
f2rl21	5.09927465043919e-29	0.66370374975843	0.25	0.001	2.20273367075022e-24	Endothelial_3
ENSAMXG00000013447	5.09927465043919e-29	0.621331919978462	0.25	0.004	2.20273367075022e-24	Endothelial_3
klhl38a2	5.09927465043919e-29	0.468855168308958	0.25	0.001	2.20273367075022e-24	Endothelial_3
nmt1b1	5.09927465043919e-29	0.430682101556005	0.25	0.005	2.20273367075022e-24	Endothelial_3
ENSAMXG000000153473	5.09927465043919e-29	0.410023296718364	0.25	0.005	2.20273367075022e-24	Endothelial_3
si:ch211-156l18.73	3.71531121863976e-28	1.9338735544773	0.75	0.022	1.60490298711582e-23	Endothelial_3
ENSAMXG000000152043	1.64718674478203e-27	2.37013000005637	0.75	0.033	7.11535258143494e-23	Endothelial_3
etv23	5.52866343782988e-26	1.84701478288345	0.375	0.008	2.38821674523937e-21	Endothelial_3
lama42	5.52866343782988e-26	1.25906403930484	0.375	0.005	2.38821674523937e-21	Endothelial_3
ENSAMXG000000277793	8.68889857066557e-26	0.806637017615949	0.375	0.004	3.75334351557041e-21	Endothelial_3
ENSAMXG000000164263	1.22563860913239e-23	2.60316164400451	0.625	0.026	5.2943910998692e-19	Endothelial_3
CYP2J2 (1 of many).33	2.39051399744424e-23	1.33698655264562	0.625	0.02	1.03263033147599e-18	Endothelial_3
aqp1a.11	1.35091456419813e-22	1.23275291658964	0.5	0.016	5.83554564296668e-18	Endothelial_3
znf3663	2.22106110591031e-22	1.14097089450973	0.5	0.012	9.59431765920079e-18	Endothelial_3
slc3a2a3	6.14536057771443e-22	1.76499024725835	0.75	0.035	2.6546114087553e-17	Endothelial_3
igfbp1a3	7.9481990115769e-22	1.19374349380139	0.375	0.007	3.43338352703087e-17	Endothelial_3
colec123	1.15864272544946e-21	1.27814706608472	0.375	0.005	5.00498898112403e-17	Endothelial_3
gata2a2	1.313303520083e-21	1.14584869512755	0.375	0.007	5.67307721570253e-17	Endothelial_3
fabp11a3	4.92671438801489e-21	3.36989658957115	1	0.102	2.12819281419079e-16	Endothelial_3
ca16b3	2.07171105416178e-20	0.959705256584085	0.5	0.028	8.94917024066266e-16	Endothelial_3
rab42b3	1.05920563636524e-19	1.29056327297361	0.25	0.002	4.57545058740694e-15	Endothelial_3
ftr823	1.05920563636524e-19	0.982917124184341	0.25	0.006	4.57545058740694e-15	Endothelial_3
ENSAMXG000000042861	1.25291834690568e-19	1.18094513540721	0.25	0.004	5.41223138312848e-15	Endothelial_3
dll43	1.25291834690568e-19	1.01803322290422	0.25	0.008	5.41223138312848e-15	Endothelial_3
mylka2	1.25291834690568e-19	0.657990083270052	0.25	0.002	5.41223138312848e-15	Endothelial_3
myl9a3	1.25291834690568e-19	0.638614878710494	0.25	0.003	5.41223138312848e-15	Endothelial_3
ENSAMXG000000278842	1.25291834690568e-19	0.538490275960466	0.25	0.007	5.41223138312848e-15	Endothelial_3
si:ch73-267c23.103	1.25291834690568e-19	0.466757666023035	0.25	0.005	5.41223138312848e-15	Endothelial_3
CASQ21	1.48156793172402e-19	0.380042669710978	0.25	0.003	6.39992899466824e-15	Endothelial_3
LINC02210-CRHR1	1.48156793172402e-19	0.341402764739487	0.25	0.001	6.39992899466824e-15	Endothelial_3
cast2	1.03661756416037e-18	1.19558614314945	0.375	0.014	4.47787689190355e-14	Endothelial_3
hbba23	1.3437712967465e-18	3.51989590487169	1	0.086	5.80468887055588e-14	Endothelial_3
ENSAMXG000000110082	1.43023923333761e-18	0.671647642789247	0.375	0.011	6.17820441624848e-14	Endothelial_3
ENSAMXG000000164133	1.85111012638987e-18	2.80047616230519	1	0.1	7.9962404129663e-14	Endothelial_3
ENSAMXG00000001340	2.1924371760479e-18	1.03998640853899	0.375	0.009	9.4706708693741e-14	Endothelial_3
sparc3	5.03927239896508e-18	1.32659088596008	0.75	0.046	2.17681449818095e-13	Endothelial_3
mibp1	1.12678223814152e-17	1.36981437192974	0.5	0.013	4.86736123409991e-13	Endothelial_3
ENSAMXG000000164442	7.39717529694307e-17	3.32471667273109	1	0.105	3.1953578130205e-12	Endothelial_3
si:dkey-276j7.22	1.21943826066353e-16	1.3157168846737	0.625	0.041	5.26760745458825e-12	Endothelial_3
pdgfrb3	2.26814734985558e-16	1.06555576951017	0.375	0.01	9.79771610717115e-12	Endothelial_3
ENSAMXG000000164371	2.83948676767599e-16	1.02123552827203	0.5	0.021	1.226573099033e-11	Endothelial_3
blvrb2	4.14203963462873e-16	1.75829334395428	0.875	0.055	1.78923686097057e-11	Endothelial_3
ENSAMXG000000012401	3.02470548570156e-15	1.0035712147562	0.125	0	1.3065820286585e-10	Endothelial_3
si:dkey-6b12.5	3.02470548570156e-15	1.0033156256319	0.125	0.001	1.3065820286585e-10	Endothelial_3
ENSAMXG00000002086	3.02470548570156e-15	1.00279386959106	0.125	0	1.3065820286585e-10	Endothelial_3
coro2bb	3.02470548570156e-15	0.961422377677522	0.125	0.004	1.3065820286585e-10	Endothelial_3
stx3a	3.02470548570156e-15	0.542470379776797	0.125	0	1.3065820286585e-10	Endothelial_3
dhh3	3.02470548570156e-15	0.539255429253574	0.125	0.001	1.3065820286585e-10	Endothelial_3
tie12	3.02470548570156e-15	0.534784031120376	0.125	0.002	1.3065820286585e-10	Endothelial_3
ENSAMXG000000083641	3.02470548570156e-15	0.521313180188429	0.125	0.002	1.3065820286585e-10	Endothelial_3
ENSAMXG00000007220	3.02470548570156e-15	0.519275452931089	0.125	0	1.3065820286585e-10	Endothelial_3
ENSAMXG000000033891	3.02470548570156e-15	0.517071115478098	0.125	0.002	1.3065820286585e-10	Endothelial_3
kansl1l	3.02470548570156e-15	0.516740564782564	0.125	0.001	1.3065820286585e-10	Endothelial_3
ENSAMXG000000245202	3.02470548570156e-15	0.514507284104074	0.125	0.001	1.3065820286585e-10	Endothelial_3
sptb	3.02470548570156e-15	0.512694350041824	0.125	0.003	1.3065820286585e-10	Endothelial_3
ENSAMXG000000204452	3.02470548570156e-15	0.511872821431485	0.125	0.005	1.3065820286585e-10	Endothelial_3
ecscr1	3.02470548570156e-15	0.511591710267266	0.125	0.001	1.3065820286585e-10	Endothelial_3
tacc3	3.02470548570156e-15	0.505752433926689	0.125	0.005	1.3065820286585e-10	Endothelial_3
ENSAMXG00000018428	3.02470548570156e-15	0.505530548231321	0.125	0.003	1.3065820286585e-10	Endothelial_3
foxk1	3.02470548570156e-15	0.505503328621196	0.125	0.002	1.3065820286585e-10	Endothelial_3
ENSAMXG00000027388	3.02470548570156e-15	0.49565183130686	0.125	0.003	1.3065820286585e-10	Endothelial_3
ncam31	3.02470548570156e-15	0.444293579303102	0.125	0	1.3065820286585e-10	Endothelial_3
cx39.42	3.02470548570156e-15	0.377053198209072	0.125	0.001	1.3065820286585e-10	Endothelial_3
hpn1	3.02470548570156e-15	0.283477893945837	0.125	0.001	1.3065820286585e-10	Endothelial_3
ENSAMXG00000002378	3.02470548570156e-15	0.283043141689459	0.125	0.001	1.3065820286585e-10	Endothelial_3
ENSAMXG00000028987	3.02470548570156e-15	0.280943261643159	0.125	0.001	1.3065820286585e-10	Endothelial_3
plac8l1	3.02470548570156e-15	0.26635191265098	0.125	0.004	1.3065820286585e-10	Endothelial_3
hbaa22	3.55046958016614e-15	3.3724402053176	0.875	0.083	1.53369634454437e-10	Endothelial_3
slc38a5b3	5.03508301478676e-15	1.08948363809895	0.25	0.005	2.17500480989744e-10	Endothelial_3
zgc:163057	5.7109084486135e-15	1.5973000027595	0.25	0.01	2.46694112254757e-10	Endothelial_3
epas1a3	5.7109084486135e-15	1.09303225220551	0.25	0.005	2.46694112254757e-10	Endothelial_3
ENSAMXG000000084593	5.7109084486135e-15	0.683370587006773	0.25	0.005	2.46694112254757e-10	Endothelial_3
eps8l23	6.47584101537734e-15	1.18384866650932	0.25	0.006	2.79736904341255e-10	Endothelial_3
CYP2J2 (1 of many).13	6.47584101537734e-15	0.728400893441061	0.25	0.01	2.79736904341255e-10	Endothelial_3
eva1ba3	6.47584101537734e-15	0.676586776187172	0.25	0.01	2.79736904341255e-10	Endothelial_3
sorbs33	7.34141173186265e-15	0.658681832189058	0.25	0.01	3.17126962581271e-10	Endothelial_3
esama3	7.34141173186265e-15	0.62051625013319	0.25	0.004	3.17126962581271e-10	Endothelial_3
hlx13	8.32061475057213e-15	0.566106693310041	0.25	0.006	3.59425595380464e-10	Endothelial_3
fgd5a3	8.32061475057213e-15	0.456155456760054	0.25	0.006	3.59425595380464e-10	Endothelial_3
si:ch211-145b13.62	8.32061475057213e-15	0.306924925227398	0.25	0.006	3.59425595380464e-10	Endothelial_3
ENSAMXG000000164513	1.95482132439614e-13	3.66861850545735	1	0.186	8.444241674994e-09	Endothelial_3
creg13	2.01568257993266e-13	2.01778677687851	1	0.136	8.70714404053513e-09	Endothelial_3
ENSAMXG000000065063	4.87985904061189e-12	1.01686487690687	0.375	0.015	2.10795270977312e-07	Endothelial_3
gsta.13	4.8827479326427e-12	1.48802019059379	0.5	0.021	2.10920062446367e-07	Endothelial_3
ENSAMXG000000281433	4.93814492570865e-12	0.99744000768	0.25	0.004	2.13313046355836e-07	Endothelial_3
bscl2l	4.93814492570865e-12	0.989539934080654	0.25	0.003	2.13313046355836e-07	Endothelial_3
pkn1a2	5.4572156893492e-12	0.570752064106303	0.25	0.011	2.35735346132817e-07	Endothelial_3
cmtm8b3	6.02965554775629e-12	0.404662075722138	0.25	0.005	2.60463030696428e-07	Endothelial_3
hbbe3	6.02965554775629e-12	0.331633882919551	0.25	0.004	2.60463030696428e-07	Endothelial_3
perp3	1.06007110916643e-11	1.57359824324224	0.625	0.052	4.57918917026624e-07	Endothelial_3
cdkn1a3	3.04196489623378e-11	1.4799292822504	0.375	0.02	1.31403757622611e-06	Endothelial_3
gpx1a2	3.1346287617365e-11	2.15916573859242	1	0.16	1.35406558620732e-06	Endothelial_3
si:ch73-335l21.43	3.72068318692371e-11	2.44156799376198	1	0.199	1.60722351625543e-06	Endothelial_3
ENSAMXG000000206061	5.66803781343522e-11	0.857152914084397	0.375	0.024	2.44842229426961e-06	Endothelial_3
serinc23	1.39990027986908e-10	0.626844434653748	0.5	0.039	6.04714923895045e-06	Endothelial_3
ENSAMXG000000280422	2.53695087806927e-10	1.39054208441477	0.25	0.008	1.09588667079958e-05	Endothelial_3
WBP4	2.55494645707751e-10	1.34550903326215	0.375	0.017	1.10366022106377e-05	Endothelial_3
snx18b1	3.26176179783065e-10	0.882518351300765	0.25	0.004	1.4089832438089e-05	Endothelial_3
fermt23	3.40209507118699e-10	1.17005342734726	0.375	0.016	1.46960300790064e-05	Endothelial_3
zfx1	4.18744459497967e-10	0.548098901716754	0.25	0.014	1.80885044169337e-05	Endothelial_3
afap1l1b3	4.54958459734261e-10	0.605021890721662	0.25	0.014	1.96528405851409e-05	Endothelial_3
ENSAMXG000000248962	4.94223004100149e-10	0.554017895551886	0.25	0.01	2.13489511081142e-05	Endothelial_3
ENSAMXG000000028253	4.94223004100149e-10	0.278104422289699	0.25	0.011	2.13489511081142e-05	Endothelial_3
ENSAMXG000000206141	5.20825239781992e-10	0.320292138854669	0.5	0.046	2.24980878828627e-05	Endothelial_3
klf43	5.28985153467752e-10	1.26600332519817	0.5	0.047	2.28505716743465e-05	Endothelial_3
krt183	6.01498459887194e-10	1.4982672906873	0.5	0.039	2.59829289717471e-05	Endothelial_3
hey13	6.711351309241e-10	0.441876053208337	0.375	0.023	2.89910242505283e-05	Endothelial_3
clic23	8.10473762215931e-10	0.876699558319434	0.5	0.051	3.50100351064415e-05	Endothelial_3
ENSAMXG000000285653	1.9586175514288e-09	0.826293479195747	0.375	0.025	8.46064023690698e-05	Endothelial_3
serpinh1b3	1.97651033408601e-09	1.0110312080283	0.5	0.045	8.53793169015132e-05	Endothelial_3
klf2a3	3.65189997885464e-09	1.49387558877061	0.75	0.116	0.000157751123386584	Endothelial_3
ENSAMXG000000164203	4.2078909119505e-09	2.36399022348593	0.75	0.096	0.000181768263723526	Endothelial_3
ENSAMXG000000078073	4.3204043465881e-09	1.08860719624115	0.5	0.041	0.000186628506559566	Endothelial_3
tspo1	4.77705174401855e-09	1.02590305642423	0.625	0.062	0.000206354304186369	Endothelial_3
lepr1	7.07214162436589e-09	0.89666343711803	0.25	0.014	0.000305495301747733	Endothelial_3
epor	7.59633752127543e-09	0.754344149735652	0.25	0.006	0.000328138991906535	Endothelial_3
rnd3a3	7.71820106405863e-09	0.812510372079637	0.375	0.036	0.000333403131364141	Endothelial_3
ENSAMXG000000197981	8.1582382457142e-09	1.03571767579097	0.25	0.008	0.000352411417500117	Endothelial_3
rgcc3	1.47524491234191e-08	1.37689579984038	0.75	0.096	0.000637261544784333	Endothelial_3
nudt1	3.66767447291879e-08	0.993682140700048	0.125	0.002	0.00158432534206673	Endothelial_3
ttc9c	3.66767447291879e-08	0.979081079162643	0.125	0.004	0.00158432534206673	Endothelial_3
fhl3b3	3.66767447291879e-08	0.97737543011011	0.125	0.005	0.00158432534206673	Endothelial_3
mus81	3.66767447291879e-08	0.949957830519436	0.125	0.007	0.00158432534206673	Endothelial_3
ENSAMXG00000016976	3.66767447291879e-08	0.69191442396909	0.125	0.001	0.00158432534206673	Endothelial_3
gbp1	3.66767447291879e-08	0.687603420618284	0.125	0.001	0.00158432534206673	Endothelial_3
insrb	3.66767447291879e-08	0.684729049043769	0.125	0.002	0.00158432534206673	Endothelial_3
lats22	3.66767447291879e-08	0.63795944260875	0.125	0.009	0.00158432534206673	Endothelial_3
cdc42ep1a2	3.66767447291879e-08	0.54287659419057	0.125	0.001	0.00158432534206673	Endothelial_3
gorab	3.66767447291879e-08	0.530833070289934	0.125	0.002	0.00158432534206673	Endothelial_3
stx2b3	3.66767447291879e-08	0.517939271555688	0.125	0.002	0.00158432534206673	Endothelial_3
nt5c2l1	3.66767447291879e-08	0.49216542708252	0.125	0.004	0.00158432534206673	Endothelial_3
pear13	3.66767447291879e-08	0.263814700123253	0.125	0.004	0.00158432534206673	Endothelial_3
pcdh121	4.16364000585104e-08	0.688297488745456	0.125	0.001	0.00179856757332747	Endothelial_3
kif26ab1	4.16364000585104e-08	0.520481890281162	0.125	0.004	0.00179856757332747	Endothelial_3
capsla	4.16364000585104e-08	0.497667990797766	0.125	0.005	0.00179856757332747	Endothelial_3
ENSAMXG00000010580	4.16364000585104e-08	0.495807461371417	0.125	0.003	0.00179856757332747	Endothelial_3
ENSAMXG00000009785	4.16364000585104e-08	0.279391273770029	0.125	0.001	0.00179856757332747	Endothelial_3
ENSAMXG000000200161	4.16364000585104e-08	0.276741913313689	0.125	0.002	0.00179856757332747	Endothelial_3
ubr2	4.16364000585104e-08	0.266340944038605	0.125	0.003	0.00179856757332747	Endothelial_3
ENSAMXG00000014755	4.16364000585104e-08	0.263548621138911	0.125	0.003	0.00179856757332747	Endothelial_3
MOXD1	4.16364000585104e-08	0.258426086295291	0.125	0.004	0.00179856757332747	Endothelial_3
lgals3b3	4.16364000585104e-08	0.252893127008221	0.125	0.005	0.00179856757332747	Endothelial_3
ENSAMXG000000154183	4.51370411940335e-08	0.917660309881136	0.75	0.11	0.00194978476845866	Endothelial_3
ENSAMXG000000117672	6.12764892133723e-08	1.49358138475266	0.25	0.016	0.00264696050455004	Endothelial_3
gpd1b3	7.427246287534e-08	0.964910337527228	0.5	0.037	0.00320834757882606	Endothelial_3
ENSAMXG000000082241	7.63151631738923e-08	1.18619895838568	0.25	0.008	0.00329658610362263	Endothelial_3
ENSAMXG000000164593	8.38547714652608e-08	3.77238276766779	1	0.373	0.00362227456298487	Endothelial_3
morc21	8.4578926095234e-08	0.739050673345236	0.375	0.032	0.00365355587053582	Endothelial_3
zgc:55943	8.64529858805258e-08	0.992817350536406	0.25	0.018	0.00373450963108107	Endothelial_3
dcp1b	9.19992781141827e-08	0.570348117506997	0.25	0.009	0.00397409281669835	Endothelial_3
snx9b2	9.62309344084351e-08	0.835773917492788	0.375	0.043	0.00415688767364117	Endothelial_3
tuft1a3	9.78893423667006e-08	0.401766896285832	0.25	0.016	0.00422852592221437	Endothelial_3
ctnnd13	1.35413538722797e-07	0.407446874472332	0.375	0.04	0.00584945863220865	Endothelial_3
jam3a1	1.53769512939995e-07	0.385843340438703	0.375	0.046	0.00664238165046898	Endothelial_3
mgll2	1.76333794854157e-07	1.21776709926791	0.375	0.023	0.00761709093631501	Endothelial_3
eif2ak1	4.13604825020564e-07	1.1693323742427	0.25	0.023	0.0178664876264133	Endothelial_3
cebpb3	4.22035611642792e-07	0.632892068062979	0.5	0.068	0.0182306723161337	Endothelial_3
ENSAMXG000000110242	4.6440402284619e-07	0.834213629516536	0.375	0.036	0.0200608605748869	Endothelial_3
cyb5d2	5.16475252415248e-07	0.615738945092417	0.25	0.018	0.0223101814785815	Endothelial_3
cib12	5.51270387622921e-07	1.02263137535224	0.625	0.098	0.0238132269341473	Endothelial_3
ENSAMXG000000069363	6.09395735158942e-07	0.878866186793433	0.25	0.021	0.0263240675716608	Endothelial_3
ENSAMXG000000013302	6.43805287411248e-07	0.869686628807008	0.25	0.017	0.0278104570003037	Endothelial_3
prex22	7.18327637888893e-07	0.469986357324204	0.25	0.009	0.0310295989738865	Endothelial_3
slc7a3a3	7.75923046640013e-07	0.836725357114018	0.5	0.059	0.0335175478457086	Endothelial_3
krt83	9.83380161023739e-07	0.623720147319205	0.625	0.091	0.0424790728157424	Endothelial_3
mych3	1.10889844324766e-06	1.11289424765032	0.75	0.119	0.0479010860529693	Endothelial_3
fam13b2	1.27325184805833e-06	1.00014052413725	0.625	0.108	0.0550006600805755	Endothelial_3
si:ch73-248e21.1	2.39645156031773e-06	1.09056648493916	0.25	0.015	0.103519518051045	Endothelial_3
tpm4a3	2.39645156031773e-06	0.952469722063131	0.25	0.014	0.103519518051045	Endothelial_3
akap12b3	2.53287689101119e-06	0.726485802275375	0.375	0.032	0.10941268306101	Endothelial_3
crip32	2.64568408044621e-06	0.964305805398528	0.25	0.01	0.114285615223035	Endothelial_3
ENSAMXG00000002607	2.64568408044621e-06	0.470774438720816	0.25	0.032	0.114285615223035	Endothelial_3
sept8a2	3.00802624342095e-06	0.714005353363333	0.375	0.025	0.129937709637055	Endothelial_3
si:ch1073-291c23.2 (1 of many)3	3.06670810094224e-06	0.592914825733682	0.25	0.021	0.132472589836402	Endothelial_3
tnfsf10l3	3.06670810094224e-06	0.342238135623773	0.25	0.013	0.132472589836402	Endothelial_3
tnfrsf193	3.22081221804679e-06	0.472834932921884	0.25	0.013	0.139129425382967	Endothelial_3
lef13	3.45293071547003e-06	0.797003727201486	0.5	0.061	0.149156248116159	Endothelial_3
fam174b2	3.56804971647006e-06	0.533635123613014	0.375	0.03	0.154129043602357	Endothelial_3
txnipa1	6.45205856270795e-06	0.342796270959567	0.875	0.184	0.278709573733295	Endothelial_3
notch1b3	8.44602228203991e-06	0.446328924398949	0.25	0.02	0.364842824517278	Endothelial_3
yrk3	8.67009535816242e-06	0.765752292355717	0.375	0.045	0.374522109186542	Endothelial_3
si:rp71-1g18.1	9.15780204532287e-06	0.998444818810452	0.125	0.001	0.395589574951812	Endothelial_3
si:dkey-260j18.2	9.15780204532287e-06	0.997849791824258	0.125	0.001	0.395589574951812	Endothelial_3
fitm1	9.15780204532287e-06	0.997224266695529	0.125	0.002	0.395589574951812	Endothelial_3
ENSAMXG00000010367	9.15780204532287e-06	0.996488918899264	0.125	0.002	0.395589574951812	Endothelial_3
ENSAMXG00000012137	9.15780204532287e-06	0.957780086732216	0.125	0.006	0.395589574951812	Endothelial_3
ENSAMXG00000008985	9.15780204532287e-06	0.923691532872262	0.125	0.009	0.395589574951812	Endothelial_3
ENSAMXG00000019958	9.15780204532287e-06	0.880803576789256	0.125	0.002	0.395589574951812	Endothelial_3
cox6a2	9.15780204532287e-06	0.51706763997896	0.125	0.002	0.395589574951812	Endothelial_3
ENSAMXG000000013032	9.15780204532287e-06	0.514874971365221	0.125	0.001	0.395589574951812	Endothelial_3
ENSAMXG00000007914	9.15780204532287e-06	0.509269325876346	0.125	0.003	0.395589574951812	Endothelial_3
nhsl2	9.15780204532287e-06	0.492228936726326	0.125	0.003	0.395589574951812	Endothelial_3
zgc:100829	9.15780204532287e-06	0.478664412413413	0.125	0.01	0.395589574951812	Endothelial_3
exoc6b	9.15780204532287e-06	0.25867132727473	0.125	0.004	0.395589574951812	Endothelial_3
arl4ab	9.96801748926756e-06	0.979095103745592	0.125	0.005	0.430588451483891	Endothelial_3
pard6ga	9.96801748926756e-06	0.535731674279781	0.125	0.001	0.430588451483891	Endothelial_3
ENSAMXG00000008120	9.96801748926756e-06	0.529506552488223	0.125	0.002	0.430588451483891	Endothelial_3
ENSAMXG00000007040	9.96801748926756e-06	0.529182897770887	0.125	0.003	0.430588451483891	Endothelial_3
rerea	9.96801748926756e-06	0.511651614841921	0.125	0.005	0.430588451483891	Endothelial_3
ENSAMXG00000007060	9.96801748926756e-06	0.508258037183494	0.125	0.002	0.430588451483891	Endothelial_3
ENSAMXG000000177451	9.96801748926756e-06	0.489125555490001	0.125	0.006	0.430588451483891	Endothelial_3
ENSAMXG00000025604	9.96801748926756e-06	0.451831065088177	0.125	0.003	0.430588451483891	Endothelial_3
WDR45	9.96801748926756e-06	0.264580050099376	0.125	0.003	0.430588451483891	Endothelial_3
il13ra1 (1 of many).12	9.96801748926756e-06	0.256322615201278	0.125	0.01	0.430588451483891	Endothelial_3
ITGB1 (1 of many)3	1.02958423776442e-05	0.630259111341907	0.375	0.044	0.444749503187096	Endothelial_3
ENSAMXG000000248103	1.05584933178089e-05	0.616562523424274	0.25	0.032	0.456095235849389	Endothelial_3
s100a10a2	1.08464296463919e-05	0.322249449725145	0.125	0.008	0.468533221435192	Endothelial_3
ENSAMXG00000016968	1.08464296463919e-05	0.281873090578438	0.125	0.001	0.468533221435192	Endothelial_3
arap33	1.08464296463919e-05	0.270696409287495	0.125	0.006	0.468533221435192	Endothelial_3
lpin21	1.2023091311166e-05	0.563359503627867	0.375	0.039	0.519361475368436	Endothelial_3
tmem176l.23	1.28555590637404e-05	0.755968854984201	0.5	0.066	0.555321584876396	Endothelial_3
osgn13	1.39005600663228e-05	0.715046453711515	0.375	0.045	0.600462493184947	Endothelial_3
ENSAMXG000000054973	1.47614629489697e-05	0.668034123230301	0.375	0.034	0.637650915006645	Endothelial_3
ENSAMXG00000028793	1.97070342211965e-05	0.970444465104189	0.25	0.02	0.851284757253025	Endothelial_3
ENSAMXG000000210543	2.42099065591581e-05	0.868901587244565	0.25	0.029	1	Endothelial_3
vav22	2.42099065591581e-05	0.655505295333116	0.25	0.021	1	Endothelial_3
scrn31	2.42099065591581e-05	0.410854751145131	0.25	0.042	1	Endothelial_3
ENSAMXG000000287832	2.52209396741612e-05	0.586673133943763	0.25	0.025	1	Endothelial_3
jagn1b2	2.52209396741612e-05	0.456371992268394	0.25	0.027	1	Endothelial_3
upp13	2.62720535080595e-05	0.493290456674665	0.25	0.025	1	Endothelial_3
parp12a1	2.7364743931344e-05	0.317679904103333	0.25	0.015	1	Endothelial_3
myo1b3	3.09080225949026e-05	0.509982424926345	0.25	0.019	1	Endothelial_3
tagln23	3.34598758649894e-05	0.403518459366044	0.375	0.055	1	Endothelial_3
elovl1b3	4.02322638573338e-05	0.503268842398232	0.5	0.078	1	Endothelial_3
ptprk1	5.56041294429888e-05	0.499456200269154	0.375	0.041	1	Endothelial_3
ENSAMXG00000018029	5.91797942330108e-05	0.516686974961662	0.25	0.029	1	Endothelial_3
AMZ2	6.14474220583673e-05	0.563065002056181	0.25	0.05	1	Endothelial_3
tjp1a3	6.50523711454123e-05	0.761412796976708	0.375	0.056	1	Endothelial_3
med1	6.62317536517784e-05	0.521715695848526	0.25	0.019	1	Endothelial_3
acap3a	6.87541053639434e-05	0.509350764475799	0.25	0.018	1	Endothelial_3
rab132	7.13671601408947e-05	0.32771025268684	0.25	0.014	1	Endothelial_3
mocs2	0.000107144926806225	0.922403271035814	0.25	0.026	1	Endothelial_3
cahz1	0.000107144926806225	0.593906135019482	0.25	0.029	1	Endothelial_3
ENSAMXG00000008939	0.000119021982046261	0.868201982961478	0.25	0.018	1	Endothelial_3
dennd2da1	0.000132132746160352	0.531687460701215	0.25	0.016	1	Endothelial_3
rragd	0.000150577615383938	0.943256434920264	0.125	0.01	1	Endothelial_3
cavin1b3	0.000150577615383938	0.846980037383755	0.125	0.007	1	Endothelial_3
traf2a	0.000150577615383938	0.670088852949438	0.125	0.004	1	Endothelial_3
ENSAMXG00000019157	0.000150577615383938	0.502645945983818	0.125	0.003	1	Endothelial_3
TSHZ1 (1 of many)	0.000160485458968304	0.979341090132619	0.125	0.004	1	Endothelial_3
rps6ka3b	0.000160485458968304	0.617867535411253	0.125	0.01	1	Endothelial_3
zgc:113363	0.000160485458968304	0.510998842806919	0.125	0.003	1	Endothelial_3
ENSAMXG00000013457	0.000160485458968304	0.509813468713658	0.125	0.004	1	Endothelial_3
cd2ap1	0.000160485458968304	0.409808660322354	0.125	0.016	1	Endothelial_3
ENSAMXG000000283893	0.000160485458968304	0.321429804864129	0.125	0.007	1	Endothelial_3
sgk13	0.000169238654425447	0.617990376927121	0.5	0.103	1	Endothelial_3
acvrl13	0.000171004409765823	0.602236463409926	0.125	0.007	1	Endothelial_3
smc5	0.000171004409765823	0.52323742806246	0.125	0.003	1	Endothelial_3
clec11a2	0.000171004409765823	0.493986306568122	0.125	0.007	1	Endothelial_3
zfpm1	0.000171004409765823	0.493869412294152	0.125	0.007	1	Endothelial_3
fam91a11	0.000171004409765823	0.484707813216779	0.125	0.009	1	Endothelial_3
rnf145b2	0.000171004409765823	0.313673983406652	0.125	0.009	1	Endothelial_3
pomca	0.000171004409765823	-0.277354356469257	0.125	0.004	1	Endothelial_3
scarb2a3	0.000174690828379884	0.61192563375309	0.5	0.098	1	Endothelial_3
mid1	0.000182169352250722	0.268313091509599	0.125	0.003	1	Endothelial_3
prkacba	0.00021858557012165	0.51431431622865	0.25	0.023	1	Endothelial_3
rassf4	0.000240969561572863	0.47911729465269	0.25	0.023	1	Endothelial_3
ndst2b	0.000240969561572863	0.437330490886693	0.25	0.032	1	Endothelial_3
oaz2a3	0.000249758214253222	0.61571438222188	0.75	0.211	1	Endothelial_3
frg1	0.000251286473582376	0.973543187988334	0.375	0.051	1	Endothelial_3
ENSAMXG00000009384	0.000292336272151779	0.457432190738146	0.25	0.03	1	Endothelial_3
ENSAMXG00000013737	0.000311624016215943	0.269785273125861	0.25	0.028	1	Endothelial_3
si:dkey-18a10.31	0.000321256805210591	0.548646523275558	0.375	0.062	1	Endothelial_3
ENSAMXG000000102033	0.000348825919694394	0.313078666997295	0.5	0.081	1	Endothelial_3
irf92	0.000361586654813828	0.455154341431735	0.25	0.034	1	Endothelial_3
sat1a.23	0.000384543980181386	0.645424454198119	0.75	0.215	1	Endothelial_3
msna3	0.000433310427997468	0.632035738320008	0.5	0.104	1	Endothelial_3
cwc15.1	0.000461001632270009	0.322752128919931	0.25	0.034	1	Endothelial_3
lemd3	0.000475083554345805	0.4411307558958	0.25	0.03	1	Endothelial_3
jag2b2	0.00053552102629361	0.255873698296624	0.25	0.027	1	Endothelial_3
apoeb3	0.000556578349871818	-1.18451183380672	0.5	0.116	1	Endothelial_3
myo1cb2	0.000651897187167234	0.929444929299688	0.25	0.018	1	Endothelial_3
erlin1	0.000710039705034718	0.390107090652071	0.25	0.034	1	Endothelial_3
ETS13	0.00075919788587303	0.827388321353593	0.375	0.063	1	Endothelial_3
her62	0.000787844910093526	0.302829649852879	0.375	0.056	1	Endothelial_3
ENSAMXG00000027812	0.000795072816868386	0.562138804411016	0.25	0.028	1	Endothelial_3
sft2d13	0.000813977269456161	0.565025452157167	0.375	0.091	1	Endothelial_3
tbl1xr1b	0.000826879110231342	0.672118734973992	0.125	0.004	1	Endothelial_3
si:ch211-219a4.32	0.000826879110231342	0.476213883826296	0.125	0.01	1	Endothelial_3
ctdspla	0.000870211927148935	0.935981120571632	0.125	0.009	1	Endothelial_3
ENSAMXG00000016985	0.000870211927148935	0.65034285556839	0.125	0.007	1	Endothelial_3
rgs3b1	0.00088864298780616	0.818649794817787	0.375	0.07	1	Endothelial_3
adam8b2	0.000915642302076835	0.587474134578659	0.125	0.009	1	Endothelial_3
cidec	0.000915642302076835	0.554235738387766	0.125	0.01	1	Endothelial_3
c1qbp	0.000915642302076835	0.451644848604292	0.125	0.01	1	Endothelial_3
capn2a3	0.000915642302076835	0.411596053290475	0.125	0.014	1	Endothelial_3
ENSAMXG00000012364	0.000915642302076835	0.263441538961938	0.125	0.003	1	Endothelial_3
wdr26b1	0.00091701466426798	0.296898971808308	0.375	0.084	1	Endothelial_3
phactr4b3	0.000937234794249104	0.792704869751484	0.25	0.046	1	Endothelial_3
gsap	0.000963262168691795	0.467464523933667	0.125	0.007	1	Endothelial_3
atrip	0.000963262168691795	0.459900943026756	0.125	0.012	1	Endothelial_3
HSP90AB13	0.000963610092242054	-1.42831133918686	0.625	0.894	1	Endothelial_3
pdk4	0.000989272657007736	0.853961557187571	0.25	0.018	1	Endothelial_3
pdlim13	0.000998841419806876	0.817517477798131	0.375	0.053	1	Endothelial_3
pxdn	0.0010131669874643	0.64922711241584	0.125	0.006	1	Endothelial_3
adam152	0.0010131669874643	0.459606007999952	0.125	0.013	1	Endothelial_3
ucp23	0.00109879307684575	0.513699100717436	0.625	0.149	1	Endothelial_3
ENSAMXG000000169992	0.00112418367740122	0.889626628179561	0.375	0.066	1	Endothelial_3
uck2a2	0.00116549274964393	0.39577875473288	0.375	0.083	1	Endothelial_3
MYH93	0.00120180206346175	1.11897367553283	0.25	0.03	1	Endothelial_3
ENSAMXG00000019643	0.00129856729962888	0.604649917972591	0.25	0.026	1	Endothelial_3
txlna1	0.00132652512279836	0.544733287258054	0.25	0.028	1	Endothelial_3
tbcelb	0.00135745627813439	0.560455759001527	0.375	0.058	1	Endothelial_3
ivd	0.00143567574594058	0.449819652831879	0.375	0.065	1	Endothelial_3
ACTB1	0.00177606140644924	-2.11613833105624	0.375	0.752	1	Endothelial_3
anapc10	0.00201816569924851	0.866431330764562	0.25	0.036	1	Endothelial_3
dennd5a	0.00238772795820488	0.427865637730855	0.375	0.068	1	Endothelial_3
ENSAMXG000000044043	0.00241008652534644	-2.79818810330178	0	0.567	1	Endothelial_3
uchl3	0.00248979328660007	0.69515518703681	0.375	0.099	1	Endothelial_3
cish3	0.00253108202933905	0.702975815383944	0.375	0.078	1	Endothelial_3
msl2a	0.00261318928891281	0.951629443319721	0.125	0.008	1	Endothelial_3
fam96b	0.00264908101598962	0.340111568742912	0.625	0.153	1	Endothelial_3
hpcal4	0.00272701334367512	0.973379559112807	0.125	0.017	1	Endothelial_3
nuak1a3	0.00272701334367512	0.8077209969361	0.125	0.009	1	Endothelial_3
stmn1b3	0.00275255410837358	-3.28776612900866	0.25	0.694	1	Endothelial_3
ENSAMXG00000002561	0.00284535017003026	0.520195308287454	0.125	0.003	1	Endothelial_3
ENSAMXG00000010423	0.00284535017003026	0.478235298165804	0.125	0.007	1	Endothelial_3
ENSAMXG000000159073	0.00285827360821672	-2.87290837446455	0.125	0.673	1	Endothelial_3
abraxas2b	0.00296835797940637	0.45217705223177	0.125	0.011	1	Endothelial_3
myh11a3	0.00296835797940637	0.277943284089834	0.125	0.006	1	Endothelial_3
b2ml3	0.00302355477459818	0.401128115983448	1	0.687	1	Endothelial_3
wdr89	0.00309619962483581	0.435802907819756	0.125	0.012	1	Endothelial_3
zgc:1539161	0.00309619962483581	0.26675888272596	0.125	0.004	1	Endothelial_3
atp1b42	0.00314630755339024	-0.476048409419484	0.375	0.06	1	Endothelial_3
marcksl1a3	0.00335951943156153	-2.78815094688102	0.125	0.644	1	Endothelial_3
irf1b3	0.00343140797866656	1.20159760434031	0.375	0.077	1	Endothelial_3
ENSAMXG000000016033	0.00397151973237116	-2.14022194153081	0.125	0.661	1	Endothelial_3
aldocb3	0.00409823603805461	-2.21488796104506	0.125	0.635	1	Endothelial_3
nme2b.13	0.00426259599699069	-2.41796503701945	0	0.564	1	Endothelial_3
znf292b1	0.00432587691370203	0.553977062298649	0.25	0.037	1	Endothelial_3
marcksl1b3	0.0045666369309579	-2.6152775541169	0.25	0.684	1	Endothelial_3
oaz1b3	0.00457952662524282	-1.55365479353141	0.5	0.778	1	Endothelial_3
rex1bd	0.00471582124274504	0.305386687410733	0.25	0.05	1	Endothelial_3
plscr3b2	0.00502886646504253	0.333329352953408	0.25	0.047	1	Endothelial_3
cox7b3	0.00521008384410937	-2.19922654344785	0.125	0.625	1	Endothelial_3
ppiaa2	0.00565816487796269	-1.19551348938885	0.75	0.851	1	Endothelial_3
ENSAMXG00000006628	0.00571193078601245	-0.730160595923443	0.25	0.044	1	Endothelial_3
ENSAMXG000000198523	0.00574279975752323	0.321102062527815	1	0.528	1	Endothelial_3
HOOK32	0.00578475284161263	0.613361454477916	0.25	0.055	1	Endothelial_3
ap1s21	0.00586015944450302	0.355343383915515	0.375	0.108	1	Endothelial_3
taf9	0.00607031737964174	0.611995749387054	0.25	0.045	1	Endothelial_3
sap30bp	0.00612759857216209	0.644729386102384	0.375	0.084	1	Endothelial_3
slc30a6	0.00623247807219059	0.47092602928187	0.125	0.012	1	Endothelial_3
deaf1	0.00646392673421308	0.601229626872609	0.125	0.012	1	Endothelial_3
flad1	0.00646392673421308	0.43697244211325	0.125	0.012	1	Endothelial_3
fkbp1b1	0.00658414160044601	0.405726594990419	0.375	0.078	1	Endothelial_3
fstl1a2	0.00670307896243166	0.461591254220332	0.125	0.011	1	Endothelial_3
socs1a1	0.00670307896243166	0.461538320095354	0.125	0.012	1	Endothelial_3
xaf12	0.00670307896243166	0.447388624277535	0.125	0.014	1	Endothelial_3
gpkow	0.00670307896243166	0.443592379883082	0.125	0.013	1	Endothelial_3
rfc1	0.00670307896243166	0.413497616579355	0.125	0.015	1	Endothelial_3
march9	0.00670307896243166	0.389594833423507	0.125	0.024	1	Endothelial_3
tubgcp3	0.00684413963097306	0.59771046182208	0.25	0.033	1	Endothelial_3
si:dkey-156n14.3	0.00695015544404595	0.439090938850501	0.125	0.015	1	Endothelial_3
kmt2bb	0.00695015544404595	0.415296361615499	0.125	0.013	1	Endothelial_3
hspb71	0.00695015544404595	0.406624283363368	0.125	0.015	1	Endothelial_3
zbtb2a	0.00695015544404595	0.397726219122687	0.125	0.016	1	Endothelial_3
znf341	0.00720538184987137	0.471778016734579	0.125	0.008	1	Endothelial_3
ch25h3	0.00720538184987137	0.258785925143025	0.125	0.01	1	Endothelial_3
rtn1b3	0.00726085128578109	-2.61543974474001	0	0.534	1	Endothelial_3
uchl13	0.00726085430619018	-2.38814812414189	0	0.512	1	Endothelial_3
nfkbiab3	0.00740767068861244	0.667844990309634	0.625	0.211	1	Endothelial_3
dpm1	0.00799343852138093	0.755863268990296	0.25	0.055	1	Endothelial_3
itm2cb3	0.00881150693890438	-3.42660481410963	0	0.51	1	Endothelial_3
si:dkey-34l15.12	0.00896241202198986	0.383535773375489	0.25	0.061	1	Endothelial_3
npas4a3	0.00902414079372437	-2.64624475703744	0	0.494	1	Endothelial_3
ENSAMXG000000135633	0.00973568067879999	-2.10745086680819	0.125	0.557	1	Endothelial_3
nocta	0.00984862138399133	0.385534302818973	0.25	0.036	1	Endothelial_3
RPL27A	0.0100314490524347	-1.28910073184937	0.75	0.808	1	Endothelial_3
rps8a2	0.0101692297902684	-1.46224135835481	0.5	0.791	1	Endothelial_3
wasf22	0.0102244275414063	0.285394135586883	0.25	0.046	1	Endothelial_3
zgc:1627303	0.0102730645782866	0.267504139650349	0.75	0.261	1	Endothelial_3
stmn43	0.0108909461712325	-2.37092557325947	0	0.506	1	Endothelial_3
oaz1a3	0.0109295507912491	-1.87309829774351	0.375	0.671	1	Endothelial_3
amn1	0.0112203550787637	0.399198370759173	0.25	0.038	1	Endothelial_3
si:dkeyp-82a1.6	0.0113084630531925	0.849369719051531	0.125	0.022	1	Endothelial_3
ENSAMXG000000053723	0.0115065872855548	0.594624882109554	0.375	0.103	1	Endothelial_3
hspe13	0.0116721633246916	-2.02518641606834	0	0.497	1	Endothelial_3
PPP4R1	0.0116768771529697	0.475026250987411	0.125	0.01	1	Endothelial_3
rhot1a2	0.0116768771529697	0.443937693085983	0.125	0.015	1	Endothelial_3
ENSAMXG000000060413	0.0117839985820195	0.559917201286479	0.5	0.179	1	Endothelial_3
si:dkey-28e7.32	0.0120559001682788	0.85730051408726	0.125	0.016	1	Endothelial_3
OTUB2	0.0120559001682788	0.597519640457972	0.125	0.013	1	Endothelial_3
tmem168a	0.0120559001682788	0.4807953948393	0.125	0.007	1	Endothelial_3
si:zfos-452g4.1	0.0120559001682788	0.451644944899536	0.125	0.012	1	Endothelial_3
rab11al1	0.0120559001682788	0.42850935039438	0.125	0.011	1	Endothelial_3
dusp13	0.0120819969193509	0.487206425214981	0.5	0.162	1	Endothelial_3
rps292	0.0121218852467046	-1.59246812126766	0.5	0.735	1	Endothelial_3
zgc:172352	0.0124457881784396	0.398501840435806	0.125	0.019	1	Endothelial_3
cnn3a3	0.012463413469468	0.436186689756614	0.375	0.087	1	Endothelial_3
ptmaa1	0.0127204913122013	-0.923671583427335	1	0.889	1	Endothelial_3
hbegfa3	0.0127591894314121	-0.331751012011278	0.25	0.045	1	Endothelial_3
ENSAMXG000000055751	0.0128100467584673	0.31737328496285	0.25	0.045	1	Endothelial_3
suz12b	0.0128468018101727	0.401004556136643	0.125	0.018	1	Endothelial_3
atp5pf3	0.0130815117993556	-1.99316411408286	0	0.474	1	Endothelial_3
ENSAMXG000000273271	0.0131130035078393	0.283534609993041	0.5	0.124	1	Endothelial_3
palm1b	0.013259206267157	0.478000309728056	0.125	0.009	1	Endothelial_3
znf687b	0.013259206267157	0.428345140201612	0.125	0.014	1	Endothelial_3
ENSAMXG00000011940	0.013259206267157	0.359630350947337	0.125	0.022	1	Endothelial_3
jade3	0.013259206267157	0.322330974940604	0.125	0.009	1	Endothelial_3
ldhba3	0.0136933078433797	-1.99363414288501	0.125	0.548	1	Endothelial_3
nrbf2b	0.0138728388569828	0.428561510352071	0.25	0.069	1	Endothelial_3
esm1	0.0141192715231014	0.316298239836239	0.125	0.011	1	Endothelial_3
bhlhe403	0.0147690237206615	-2.21511366271598	0.125	0.526	1	Endothelial_3
nr3c1	0.0155228013026551	0.330191049262724	0.25	0.046	1	Endothelial_3
laptm4a3	0.0167419555459026	-2.20536895269832	0.125	0.584	1	Endothelial_3
tln13	0.0168268360032253	0.560928140264119	0.5	0.153	1	Endothelial_3
ENSAMXG000000168022	0.0169572294340193	-1.39059182641892	0.625	0.761	1	Endothelial_3
cd9b2	0.0170390799754107	-0.280018496716553	0.375	0.092	1	Endothelial_3
calm1b3	0.017805149516604	-1.80143588825343	0.125	0.554	1	Endothelial_3
tfr1b3	0.0179598404543601	0.263603349239653	0.25	0.031	1	Endothelial_3
tcf7l1b	0.0186059753444429	0.937413836988654	0.125	0.01	1	Endothelial_3
atp5mea3	0.0186164815103253	-1.94596197415917	0	0.429	1	Endothelial_3
vamp23	0.0190204596561772	-2.02529655445792	0	0.415	1	Endothelial_3
ankrd39	0.0191443475944616	0.444034612901036	0.125	0.012	1	Endothelial_3
s100v23	0.0191863259306202	0.279435774014365	0.25	0.06	1	Endothelial_3
cdkn1cb3	0.0191863259306202	0.268616268326868	0.25	0.063	1	Endothelial_3
gap433	0.0194318927612564	-2.22594661433047	0	0.42	1	Endothelial_3
eno1a3	0.0194318996083582	-1.97661524472412	0	0.43	1	Endothelial_3
bcor	0.0196962880491373	0.890666339560682	0.125	0.015	1	Endothelial_3
ENSAMXG00000006730	0.0196962880491373	0.596790906237608	0.125	0.014	1	Endothelial_3
pabpc1l	0.0196962880491373	0.549242278792234	0.125	0.022	1	Endothelial_3
sypa3	0.0198508952959351	-2.14821992674761	0	0.426	1	Endothelial_3
rtn1a3	0.0201755800981888	-2.10653010319014	0.375	0.62	1	Endothelial_3
ENSAMXG000000021381	0.0202620747887364	0.463961186264459	0.125	0.01	1	Endothelial_3
clip33	0.0202775619288552	-1.76342604566536	0	0.385	1	Endothelial_3
apoc13	0.020398976482629	-0.890274073453338	0.375	0.133	1	Endothelial_3
pdgfaa	0.0208419897046468	0.452314065162862	0.125	0.009	1	Endothelial_3
atp7a1	0.0208419897046468	0.421866978666044	0.125	0.018	1	Endothelial_3
ENSAMXG00000000060	0.0208419897046468	0.369768507847102	0.125	0.023	1	Endothelial_3
vps37c	0.0208419897046468	0.368371748984771	0.125	0.027	1	Endothelial_3
atp5l3	0.0212651555532278	-1.52972544158404	0.375	0.615	1	Endothelial_3
dhx58	0.0214363184981199	0.375826070254184	0.125	0.019	1	Endothelial_3
dpf31	0.0220453506772403	0.555703271793227	0.125	0.016	1	Endothelial_3
gucy1a1	0.0220453506772403	0.361256984365208	0.125	0.027	1	Endothelial_3
CALM23	0.022325108503458	-1.71250875540948	0.875	0.785	1	Endothelial_3
pcdh2ac3	0.0230055863203656	-2.02490224355936	0	0.428	1	Endothelial_3
ints2	0.0230282005144773	0.445144896393526	0.25	0.051	1	Endothelial_3
ENSAMXG000000196933	0.0236271483777032	-2.44251130691448	0.125	0.528	1	Endothelial_3
cd9a3	0.0237299492091005	0.394772707173084	0.75	0.321	1	Endothelial_3
ppp1r371	0.024124587564597	0.353302535541601	0.25	0.052	1	Endothelial_3
sptbn13	0.0246333522327419	0.401664519139053	0.75	0.289	1	Endothelial_3
faub	0.0250906344447072	-0.867646599975149	0.875	0.844	1	Endothelial_3
eef2a.13	0.0259189360023534	-1.41618239871139	0.5	0.654	1	Endothelial_3
fth1a	0.0259798253897988	0.372753687338444	1	0.694	1	Endothelial_3
uxs1	0.0260525663220467	0.293058192137765	0.25	0.064	1	Endothelial_3
eif1b2	0.0261264321415606	-1.28729434292469	0.25	0.586	1	Endothelial_3
atp6v1g13	0.0261581390224987	-1.54764425494706	0.25	0.579	1	Endothelial_3
rhoaa2	0.0265474677678756	0.511126419085671	0.375	0.115	1	Endothelial_3
nr4a2b1	0.0269046501864298	-0.409346378572174	0.25	0.06	1	Endothelial_3
atp6ap23	0.0276806852751429	-1.83315707163904	0	0.424	1	Endothelial_3
ywhag23	0.0278362964117907	-1.60235148523623	0.25	0.6	1	Endothelial_3
psma6l	0.0278447230383982	1.02006280143181	0.125	0.021	1	Endothelial_3
pafah1b1a	0.0278447230383982	0.797085130752388	0.125	0.031	1	Endothelial_3
clstn13	0.0280749990357434	-1.67459193750997	0.125	0.497	1	Endothelial_3
FAM163A	0.0285693887132767	0.907452909938198	0.125	0.014	1	Endothelial_3
si:dkey-69o16.5	0.0285693887132767	0.426905615021824	0.125	0.016	1	Endothelial_3
scg53	0.0286056330297005	-2.02892260533837	0.125	0.535	1	Endothelial_3
cfl11	0.0289995280364621	-1.04872383700543	0.875	0.767	1	Endothelial_3
FAM193B	0.0293102397020513	0.878592870346903	0.125	0.018	1	Endothelial_3
bicral	0.0293102397020513	0.432133574214796	0.125	0.014	1	Endothelial_3
sp2	0.0297139148749786	0.33965194453006	0.25	0.069	1	Endothelial_3
ENSAMXG000000073353	0.0298927145155076	-1.62515117051744	0.625	0.688	1	Endothelial_3
cux1b	0.0300675604076733	0.527781091020469	0.125	0.026	1	Endothelial_3
lrrc8c3	0.0300675604076733	0.425408505359788	0.125	0.018	1	Endothelial_3
ubp1	0.030109221313726	-1.0165490297656	0.25	0.624	1	Endothelial_3
si:ch211-222l21.13	0.0307643880997869	-1.44151129439331	0.625	0.681	1	Endothelial_3
nol12	0.0308416381654973	0.60508156843273	0.125	0.014	1	Endothelial_3
DSC33	0.0308416381654973	0.478596359319213	0.125	0.01	1	Endothelial_3
nup205	0.0308416381654973	0.461662137728961	0.125	0.01	1	Endothelial_3
slc8b1	0.0308416381654973	0.385430253623598	0.125	0.021	1	Endothelial_3
atp6v0ca3	0.0309311444547405	-1.72702039361566	0.5	0.672	1	Endothelial_3
ndufa112	0.0312265787636237	-1.6291272731778	0	0.383	1	Endothelial_3
clasp1a3	0.0314748797360759	0.271491910936764	0.375	0.098	1	Endothelial_3
btg2	0.031639719758484	-1.18367325120972	0.875	0.874	1	Endothelial_3
cox5aa3	0.0320614801956259	-1.82310242885189	0.125	0.481	1	Endothelial_3
prpf4	0.0324412286974169	0.423339374493236	0.125	0.014	1	Endothelial_3
coq10b3	0.0324412286974169	0.340177275251594	0.125	0.031	1	Endothelial_3
MARCKS3	0.0330865210183393	-1.71624944100963	0.25	0.574	1	Endothelial_3
ppiab2	0.033100379890514	-0.974860979625885	0.625	0.771	1	Endothelial_3
ehbp1l1a1	0.0332673305825341	0.451629342853149	0.125	0.012	1	Endothelial_3
fxr12	0.0337887848695836	0.575684965403003	0.25	0.069	1	Endothelial_3
lgals9l32	0.0357419300987052	0.393768245534453	0.25	0.08	1	Endothelial_3
tmem59l3	0.0358434974816835	-1.92382043184729	0	0.401	1	Endothelial_3
atp5f1d2	0.0365480290930883	-1.50261907270295	0	0.346	1	Endothelial_3
dnajb43	0.0371774466115981	-2.30335903471462	0.125	0.471	1	Endothelial_3
hmgb1b3	0.0372436892100839	-1.16472287149255	0.25	0.574	1	Endothelial_3
kdm4b2	0.0375419822678739	0.685687639531968	0.375	0.117	1	Endothelial_3
ENSAMXG000000040423	0.0379922785657293	-1.75777682586794	0	0.347	1	Endothelial_3
atp1b1b3	0.0387323222554316	-2.33188360449442	0	0.377	1	Endothelial_3
vdac12	0.0387323524456886	-1.65403752059169	0	0.372	1	Endothelial_3
HTD2	0.0397962932450404	0.885472044429971	0.125	0.02	1	Endothelial_3
jak2a	0.0397962932450404	0.747032051625321	0.125	0.021	1	Endothelial_3
ENSAMXG000000215513	0.0402491709798699	-1.80331930894402	0	0.352	1	Endothelial_3
eapp	0.0407339651071064	0.550794338100365	0.125	0.022	1	Endothelial_3
ywhah3	0.0418159551597514	-1.7856550207068	0	0.378	1	Endothelial_3
actb1	0.0418762951990841	-1.16439128372014	0.75	0.799	1	Endothelial_3
bsg3	0.0420219434530913	0.458776353908404	1	0.633	1	Endothelial_3
ctsf3	0.0421016332534522	-1.55720541068082	0.125	0.459	1	Endothelial_3
atp5if1b3	0.0426185247178752	-1.71615121621803	0	0.361	1	Endothelial_3
si:dkey-245p14.7	0.0426655658871384	0.394164193940797	0.125	0.021	1	Endothelial_3
pabpc4	0.0436600585326934	0.504972014097216	0.125	0.028	1	Endothelial_3
ENSAMXG000000191952	0.0436600585326934	0.449062921554224	0.125	0.013	1	Endothelial_3
rpl10a	0.0442049169647558	-1.00081583425409	0.75	0.741	1	Endothelial_3
ENSAMXG00000001256	0.0446740584862233	0.459422012010648	0.125	0.013	1	Endothelial_3
slc12a22	0.0446740584862233	0.295541327547062	0.125	0.036	1	Endothelial_3
fam162a2	0.0448995104858299	0.469790423987439	0.5	0.189	1	Endothelial_3
ENSAMXG000000079512	0.045707852529375	0.280069479023121	0.125	0.015	1	Endothelial_3
ENSAMXG000000202293	0.0465822501762662	-0.776805125632126	0.875	0.836	1	Endothelial_3
sypb3	0.0468297833727276	-1.76511544560708	0	0.352	1	Endothelial_3
cox6a13	0.0468770593148289	-1.60920918258795	0.125	0.413	1	Endothelial_3
med21	0.0475742027173221	0.336456797144646	0.25	0.048	1	Endothelial_3
tmbim1a3	0.0478359794260101	0.37772717283195	0.125	0.025	1	Endothelial_3
gapdhs3	0.0484554310971789	-1.17964625718682	0.75	0.713	1	Endothelial_3
gng33	0.0488073025086	-1.76805348633552	0.25	0.532	1	Endothelial_3
cox4i13	0.0490805703747097	-1.56471446565545	0.375	0.58	1	Endothelial_3
ENSAMXG000000080013	0.0492323557315805	-1.55520399010018	0.25	0.558	1	Endothelial_3
paip2b1	0.0495215912444576	-1.43951711060822	0	0.324	1	Endothelial_3
serinc13	0.0499126325840392	-1.8170008826168	0.125	0.447	1	Endothelial_3
tmed72	0.0504474672542348	-1.39727103211353	0	0.314	1	Endothelial_3
adgrb1b3	0.0513879573537569	-2.50895224421771	0	0.349	1	Endothelial_3
eef2k1	0.05194941767293	0.310174418270289	0.25	0.061	1	Endothelial_3
tcima3	0.0523639325339763	0.400883919227758	0.25	0.068	1	Endothelial_3
grasp2	0.0532358760841309	-0.311782988289723	0.375	0.129	1	Endothelial_3
ube2l3a	0.0533134822157821	-1.45952684217984	0	0.338	1	Endothelial_3
timmdc1	0.0549173638525091	0.906392617363651	0.125	0.016	1	Endothelial_3
si:ch211-14a17.11	0.0549173638525091	0.389390715154595	0.125	0.023	1	Endothelial_3
brd4	0.0549173638525091	0.27992429861318	0.125	0.034	1	Endothelial_3
rpl311	0.0550590633223892	-0.904302810197903	0.875	0.822	1	Endothelial_3
sdc43	0.0570634073177187	0.585678508699883	0.375	0.149	1	Endothelial_3
ENSAMXG00000001100	0.0572925263899721	0.581142333246087	0.125	0.015	1	Endothelial_3
mdh1aa3	0.0573482155449319	-1.56340636476319	0	0.348	1	Endothelial_3
tmsb4x1	0.0581299157943531	-2.04950120334657	0.125	0.471	1	Endothelial_3
zgc:1536153	0.0584901051154302	-1.90769864882551	0.125	0.423	1	Endothelial_3
usp12b	0.0585117793331204	0.396328313358232	0.125	0.021	1	Endothelial_3
ckbb3	0.058620633505332	-1.38342545707646	0.375	0.617	1	Endothelial_3
map1ab3	0.059460643929738	-1.71013922339756	0	0.336	1	Endothelial_3
eif5a1	0.0602561313980855	-0.873347628682925	0.625	0.716	1	Endothelial_3
smndc1	0.0603892044286152	0.349417924359997	0.25	0.079	1	Endothelial_3
ENSAMXG000000207461	0.061014976580581	0.427605462556694	0.125	0.014	1	Endothelial_3
sp4	0.061014976580581	0.316236376863995	0.125	0.028	1	Endothelial_3
rps22	0.0618392957530981	-0.975027033449086	0.625	0.816	1	Endothelial_3
eif3f2	0.0625934053978415	-1.28467427822108	0.125	0.431	1	Endothelial_3
mrpl4	0.0631112439158467	0.742840451761659	0.25	0.089	1	Endothelial_3
dnajc5aa3	0.0638836782384069	-1.55744752574191	0	0.321	1	Endothelial_3
qpct3	0.0638836782384069	-1.65270696974384	0	0.335	1	Endothelial_3
tmem353	0.0638836964544459	-1.55392573400861	0	0.327	1	Endothelial_3
ppp3r1a3	0.0650319572437891	-1.71589769315846	0	0.349	1	Endothelial_3
map1aa3	0.0650319942143974	-1.6628651740718	0	0.335	1	Endothelial_3
mgmt1	0.0655311077967599	0.863621640716623	0.125	0.021	1	Endothelial_3
ywhaqa3	0.0657160202897898	-1.54859766073471	0.375	0.561	1	Endothelial_3
naca1	0.0665068278876666	-0.732775268124341	0.75	0.789	1	Endothelial_3
atp5f1b3	0.0671872629841373	-1.24902202312389	0.625	0.644	1	Endothelial_3
ENSAMXG000000131482	0.0674501569895408	-1.39727740985323	0.375	0.576	1	Endothelial_3
ptp4a13	0.0685824626170402	-1.38476318141051	0	0.301	1	Endothelial_3
ENSAMXG00000009295	0.068685171294815	-1.06269661650778	0.375	0.692	1	Endothelial_3
rpl22l11	0.0698018725154139	-1.39376631284877	0	0.27	1	Endothelial_3
ATP5IF13	0.0700938746092996	-1.33632585873177	0.375	0.602	1	Endothelial_3
sqstm12	0.0707616600923889	-0.573170976559122	0.625	0.271	1	Endothelial_3
ppp2cb2	0.0710396378065511	-1.58668469973117	0	0.365	1	Endothelial_3
si:dkey-19e4.53	0.0722959602193422	-1.3876201248369	0	0.299	1	Endothelial_3
mnta	0.0722973281804577	0.39843966913222	0.125	0.02	1	Endothelial_3
ASCC11	0.0722973281804577	0.371356344594193	0.125	0.027	1	Endothelial_3
zgc:103697	0.0722973281804577	0.324988430226969	0.125	0.03	1	Endothelial_3
naa38	0.0724902435178285	0.375845826259708	0.25	0.093	1	Endothelial_3
si:ch211-195b15.83	0.0735711244053568	-1.51365104740877	0	0.266	1	Endothelial_3
eif4a23	0.0735711346381069	-1.47777605167015	0	0.337	1	Endothelial_3
ndrg3b3	0.0735711448708571	-1.49333757396503	0	0.291	1	Endothelial_3
tpi1b3	0.0735711551036074	-1.35547770345384	0	0.291	1	Endothelial_3
nsmce4a	0.0737169801495533	0.387384134296066	0.125	0.024	1	Endothelial_3
exosc5	0.0737169801495533	0.386342143244817	0.125	0.023	1	Endothelial_3
aff41	0.0737169801495533	0.320956445169951	0.125	0.033	1	Endothelial_3
ran2	0.07429637713683	-1.09072767889761	0.375	0.588	1	Endothelial_3
rcl11	0.0751593447753189	0.503754656517993	0.125	0.03	1	Endothelial_3
CALD13	0.0751593447753189	0.417374322635461	0.125	0.014	1	Endothelial_3
atp6v1e1b3	0.0755200023252496	-1.44545664003875	0.125	0.435	1	Endothelial_3
timp2a3	0.0761787983688178	-1.42692675222225	0	0.273	1	Endothelial_3
ENSAMXG000000017641	0.0766246700039162	0.39038191395647	0.125	0.022	1	Endothelial_3
upf3b	0.0766246700039162	0.370222232404992	0.125	0.02	1	Endothelial_3
si:ch211-214j24.93	0.0775118329536107	-1.44963748987303	0	0.297	1	Endothelial_3
ap2m1b3	0.0775118650049054	-1.37604525435417	0	0.295	1	Endothelial_3
ppdpfb1	0.0776963201678661	-1.29273597060941	0.375	0.607	1	Endothelial_3
ENSAMXG00000015030	0.0781132040826409	0.390602262110601	0.125	0.027	1	Endothelial_3
cnot6a	0.0785401978863377	0.377318563867004	0.25	0.066	1	Endothelial_3
arl6ip12	0.0785631151409874	-1.32414711476129	0.125	0.457	1	Endothelial_3
cops83	0.0788646353386029	-1.3485324063801	0	0.298	1	Endothelial_3
ndufa23	0.0790127810222406	-1.22078035384516	0.125	0.445	1	Endothelial_3
napba3	0.0791522362639362	-1.43724409276775	0.125	0.409	1	Endothelial_3
ndfip13	0.0797520058885378	-1.08777079512402	0.25	0.512	1	Endothelial_3
vsnl1b3	0.08023748730255	-1.65464271647805	0	0.316	1	Endothelial_3
ywhaz3	0.0803262252822924	-1.14983142741816	0.25	0.491	1	Endothelial_3
hmgn33	0.0804342735749549	-1.51126336148729	0.125	0.378	1	Endothelial_3
ENSAMXG00000012430	0.0811608929583255	-0.582244565708319	0.125	0.036	1	Endothelial_3
ndufa53	0.0812011980823125	-1.60622096378092	0.125	0.409	1	Endothelial_3
arl33	0.0816305976053698	-1.43894368780617	0	0.304	1	Endothelial_3
rps151	0.0822938209034366	-0.823387047613302	0.75	0.838	1	Endothelial_3
ENSAMXG000000093353	0.0830441983209956	-1.36481362457733	0	0.283	1	Endothelial_3
atp2b1a3	0.0830442209439874	-1.59123572064321	0	0.292	1	Endothelial_3
eef1a1b3	0.0830442435669792	-1.33397454186406	0	0.268	1	Endothelial_3
rac3a3	0.0844786611774726	-1.37325042090086	0	0.279	1	Endothelial_3
rsl24d13	0.0844786841240741	-1.25459011424801	0	0.278	1	Endothelial_3
atp1a3a3	0.0846454218620164	-2.02865286172146	0.25	0.485	1	Endothelial_3
si:dkey-276j7.13	0.0851240152721339	-1.64621584436168	0.25	0.461	1	Endothelial_3
unm-hu7910	0.0852972565722741	0.822343793179476	0.125	0.025	1	Endothelial_3
osbpl5	0.0852972565722741	0.808273662415516	0.125	0.03	1	Endothelial_3
ENSAMXG00000012375	0.0852972565722741	0.694141310827828	0.125	0.03	1	Endothelial_3
ENSAMXG00000001984	0.0852972565722741	0.345315132779029	0.125	0.032	1	Endothelial_3
cd3021	0.0872427259385725	0.349084972502881	0.375	0.148	1	Endothelial_3
eif4a1a	0.0873337889043774	-1.63175279368465	0.375	0.539	1	Endothelial_3
snapc53	0.0874109898519628	-1.40050891883172	0	0.296	1	Endothelial_3
rab3b3	0.0874110016548988	-1.62813719079009	0	0.298	1	Endothelial_3
fosl22	0.0886086526278664	-1.86411239531025	0.125	0.391	1	Endothelial_3
nrxn1a3	0.0889094016337601	-1.40423779716305	0	0.264	1	Endothelial_3
prdx53	0.0889094136045799	-1.67234990073402	0	0.291	1	Endothelial_3
fam49al3	0.0889094255753996	-1.30784444248687	0	0.267	1	Endothelial_3
caly3	0.0889094255753996	-1.59435935993376	0	0.321	1	Endothelial_3
tmem206	0.0900637688448175	0.475952610537531	0.125	0.032	1	Endothelial_3
irf31	0.0900637688448175	0.340763750643453	0.125	0.022	1	Endothelial_3
tmem205	0.0900637688448175	0.306436319629534	0.125	0.034	1	Endothelial_3
rack12	0.0904296538313614	-1.20969223808503	0	0.258	1	Endothelial_3
atp5mc13	0.0916545248539549	-1.55109583380107	0.125	0.407	1	Endothelial_3
bap1	0.0916994370533376	0.351528151660086	0.125	0.027	1	Endothelial_3
map3k51	0.0916994370533376	0.31816231146439	0.125	0.033	1	Endothelial_3
gpia3	0.0919720834722488	-1.3687146030089	0	0.299	1	Endothelial_3
cirbpb1	0.0922111234051985	-1.45967240664246	0.375	0.557	1	Endothelial_3
atp5po3	0.0932252381867238	-1.28930091575141	0.375	0.534	1	Endothelial_3
WDR70	0.0933588921817522	0.410261917154839	0.125	0.019	1	Endothelial_3
atf23	0.0935944595022756	-1.42778919280826	0.125	0.358	1	Endothelial_3
alg14	0.0950423567707815	0.405219328051822	0.125	0.018	1	Endothelial_3
ENSAMXG000000180193	0.095124492187598	-1.48060748479297	0	0.305	1	Endothelial_3
ndfip1l2	0.0958018460378682	-1.42035531707546	0.125	0.377	1	Endothelial_3
sde2	0.0963709168264866	0.293337890736661	0.25	0.067	1	Endothelial_3
pebp1 (1 of many)3	0.0967350176759917	-1.30767405163167	0	0.27	1	Endothelial_3
atpv0e23	0.0967350305180164	-1.36474827229128	0	0.28	1	Endothelial_3
ENSAMXG000000026341	0.0970950038550416	-0.626119403801848	1	0.877	1	Endothelial_3
kif1b3	0.0981478721237812	-1.63149168290853	0.125	0.384	1	Endothelial_3
bhlhe413	0.0983688413717969	-1.55479973543811	0	0.263	1	Endothelial_3
tomm20b2	0.0983688543946269	-1.06810863307077	0	0.229	1	Endothelial_3
fkbp2	0.0986097694906542	0.793347112170326	0.125	0.037	1	Endothelial_3
ENSAMXG000000019082	0.0991540100604791	-0.85003162095052	0.875	0.754	1	Endothelial_3
jpt1a3	0.100026246744192	-1.12789296742733	0	0.236	1	Endothelial_3
ttyh3a3	0.100026246744192	-1.39688539733389	0	0.288	1	Endothelial_3
sdha2	0.100026259950087	-1.28780802081723	0	0.266	1	Endothelial_3
ENSAMXG000000068133	0.100925533179913	-1.16792819357549	0.375	0.498	1	Endothelial_3
ENSAMXG000000186713	0.101707520745202	-1.4142924469578	0	0.284	1	Endothelial_3
syt43	0.101707547527711	-1.4684868682978	0	0.283	1	Endothelial_3
ets21	0.101707560918965	-1.56180254189446	0	0.264	1	Endothelial_3
sub1b2	0.101707574310219	-1.11542282440813	0	0.231	1	Endothelial_3
ENSAMXG000000161763	0.101707574310219	-1.71307278624234	0	0.252	1	Endothelial_3
hp1bp32	0.103412967468247	-1.26374349030886	0	0.255	1	Endothelial_3
vps292	0.103413021784005	-1.20008072549095	0	0.267	1	Endothelial_3
ENSAMXG000000103303	0.103413035362944	-1.39370663908413	0	0.267	1	Endothelial_3
rnasekb3	0.104656580063436	-1.49065415691468	0.5	0.572	1	Endothelial_3
supt4h12	0.105142950488042	-1.10131566539708	0	0.237	1	Endothelial_3
GHITM	0.105142978026012	-1.22886911098248	0	0.266	1	Endothelial_3
ENSAMXG000000085623	0.105142978026012	-1.77295713103762	0	0.251	1	Endothelial_3
napgb3	0.105142991794996	-1.20804167148698	0	0.244	1	Endothelial_3
ppp1cb (1 of many)3	0.105142991794996	-1.26403707086642	0	0.253	1	Endothelial_3
clstn33	0.106897771166499	-1.42206606868858	0	0.275	1	Endothelial_3
ndufv22	0.106897785127924	-1.12926197151164	0	0.244	1	Endothelial_3
brms1lb	0.107346155520672	0.292176327339587	0.125	0.039	1	Endothelial_3
NDUFB12	0.107719061968625	-1.05322873438007	0.125	0.398	1	Endothelial_3
nova23	0.108677649835912	-1.35731182115441	0	0.263	1	Endothelial_3
aplp13	0.10867766399221	-1.2463536969737	0	0.225	1	Endothelial_3
ifngr13	0.108682825712529	0.303294671955956	0.375	0.136	1	Endothelial_3
cnbpa1	0.108817352891223	-1.08830988842589	0.25	0.494	1	Endothelial_3
fam45a	0.109164893911595	0.34763927542976	0.125	0.027	1	Endothelial_3
ZHX1	0.109164893911595	0.33266090367201	0.125	0.028	1	Endothelial_3
FAM189A2	0.109164893911595	0.287786554453794	0.125	0.032	1	Endothelial_3
psmc53	0.112314157328071	-1.11797902212788	0	0.235	1	Endothelial_3
cox172	0.112314157328071	-1.12640670655342	0	0.234	1	Endothelial_3
elof12	0.113431070200511	-0.987616999505559	0.25	0.446	1	Endothelial_3
yjefn33	0.114171434200246	-1.18225290599658	0	0.21	1	Endothelial_3
ssr41	0.114171448956122	-1.07296008625014	0	0.219	1	Endothelial_3
arf2a2	0.114269972672795	-1.18766888020638	0.125	0.362	1	Endothelial_3
cul3a	0.114767580847359	0.335202858153447	0.125	0.029	1	Endothelial_3
nccrp12	0.115790157942276	0.715199037304415	0.125	0.043	1	Endothelial_3
ENSAMXG000000245223	0.11605513146276	-1.2420930003031	0	0.273	1	Endothelial_3
ckmt13	0.11605513146276	-1.35407480613353	0	0.259	1	Endothelial_3
tapt1b	0.117660765895115	0.7470676478512	0.125	0.038	1	Endothelial_3
cct32	0.117965606398377	-1.17580647368572	0	0.253	1	Endothelial_3
cotl13	0.117965606398377	-1.25447195392391	0	0.215	1	Endothelial_3
sult4a13	0.117965636735284	-1.24453464093661	0	0.244	1	Endothelial_3
hnrnpaba2	0.119025740238087	-1.0762275634662	0.375	0.545	1	Endothelial_3
ENSAMXG000000204132	0.119555006874164	0.724992211892278	0.125	0.024	1	Endothelial_3
PTPRM1	0.119555006874164	0.680878499938876	0.125	0.047	1	Endothelial_3
GRIK23	0.119903253284624	-1.42825248416408	0	0.242	1	Endothelial_3
ywhaba3	0.119903268663347	-1.10245141900756	0	0.23	1	Endothelial_3
ENSAMXG000000190313	0.119903268663347	-1.36816431643323	0	0.243	1	Endothelial_3
capzb2	0.121378634051198	0.251991195225622	0.625	0.324	1	Endothelial_3
mtmr3	0.121473055961909	0.526882035354282	0.125	0.026	1	Endothelial_3
fbxl201	0.121473055961909	0.452129562318958	0.125	0.038	1	Endothelial_3
cox7a2a3	0.121787420851394	-1.1058130743818	0.375	0.524	1	Endothelial_3
hes63	0.121868380965109	-1.96268640086214	0	0.222	1	Endothelial_3
nudt143	0.121868396556813	-1.18518785745189	0	0.23	1	Endothelial_3
ptges3a	0.12340344451815	-1.31279974450274	0.25	0.465	1	Endothelial_3
UTP18	0.125381274327005	0.377811829221775	0.125	0.024	1	Endothelial_3
nploc4	0.125381274327005	0.305530648593329	0.125	0.036	1	Endothelial_3
ybx12	0.125704759080815	-1.30691595163515	0.375	0.481	1	Endothelial_3
lpcat41	0.125882522350853	-1.10411511774935	0	0.233	1	Endothelial_3
sdhb3	0.125882538376831	-1.00919757212851	0	0.21	1	Endothelial_3
grin1b3	0.125882538376831	-1.33081996546566	0	0.237	1	Endothelial_3
prmt11	0.125882586454764	-1.05481572374077	0	0.205	1	Endothelial_3
arhgef1a	0.12637086898481	0.651800219479016	0.25	0.092	1	Endothelial_3
zgc:1229793	0.127408430205566	-2.3787820626577	0.25	0.433	1	Endothelial_3
ywhag13	0.128085373166106	-1.25574762938016	0.375	0.544	1	Endothelial_3
tmem181	0.128774708461522	0.325105193996315	0.25	0.087	1	Endothelial_3
irf2bp2b3	0.130011142322814	-1.32415051166696	0	0.254	1	Endothelial_3
ndufc23	0.131483887033969	-1.07410648098887	0.125	0.37	1	Endothelial_3
cdk5rap3	0.131612438663524	0.773639567493696	0.125	0.035	1	Endothelial_3
ddit43	0.132119254726694	-1.1796752090695	0	0.184	1	Endothelial_3
pitpnbl3	0.132119271425568	-1.14870951632518	0	0.242	1	Endothelial_3
ncalda2	0.132119271425568	-1.21455922099851	0	0.222	1	Endothelial_3
cope2	0.132119288124441	-1.09827622672609	0	0.236	1	Endothelial_3
ndufa83	0.132119288124441	-1.17171380445198	0	0.252	1	Endothelial_3
ENSAMXG000000169513	0.133735198292457	-1.17507152615456	0.125	0.34	1	Endothelial_3
atg122	0.134257131882616	-0.994882832984939	0	0.208	1	Endothelial_3
cyc13	0.134257131882616	-1.0951849641299	0	0.228	1	Endothelial_3
cpne23	0.134257131882616	-1.35499948229584	0	0.223	1	Endothelial_3
sv2a3	0.134257148811716	-1.35779742392028	0	0.204	1	Endothelial_3
tppp23	0.134257148811716	-1.69273577729124	0	0.238	1	Endothelial_3
ENSAMXG000000127893	0.134257165740816	-0.98088246325327	0	0.203	1	Endothelial_3
cpsf3	0.135649463518383	0.814272069472789	0.125	0.03	1	Endothelial_3
RPL382	0.135919472758659	-0.798006386645728	0.875	0.797	1	Endothelial_3
ENSAMXG000000071763	0.136425121079792	-1.04720416914566	0	0.213	1	Endothelial_3
tusc33	0.136425172566926	-1.15958482560605	0	0.235	1	Endothelial_3
wsb12	0.136425172566926	-1.34207896847593	0	0.266	1	Endothelial_3
pcsk23	0.136425172566926	-1.39322670932164	0	0.232	1	Endothelial_3
ldha3	0.136425172566926	-1.40200606896579	0	0.263	1	Endothelial_3
tmsb23	0.136425189729303	-1.37173710764299	0	0.239	1	Endothelial_3
prrt12	0.138623712983947	-1.15689159698583	0	0.212	1	Endothelial_3
wbp2nl1	0.138623747781466	-1.00889484309106	0	0.208	1	Endothelial_3
jagn1a3	0.138623747781466	-1.15275574667813	0	0.216	1	Endothelial_3
si:dkey-261i16.53	0.138623747781466	-1.48844929995565	0	0.246	1	Endothelial_3
spina2	0.138623765180225	-1.12691108106809	0	0.219	1	Endothelial_3
psmb32	0.138623765180225	-1.14103772626527	0	0.249	1	Endothelial_3
atp5fa13	0.139237002095909	-1.4495757624084	0.25	0.428	1	Endothelial_3
zmynd19	0.139781465973679	0.32795057118048	0.125	0.03	1	Endothelial_3
h1fx3	0.140229521102564	-1.50125747173342	0.125	0.342	1	Endothelial_3
rpl7a	0.14052717865183	-0.53454554609291	0.75	0.811	1	Endothelial_3
atp6v1aa3	0.140697444064002	-1.12643870320194	0.125	0.367	1	Endothelial_3
ewsr1a3	0.140853216210096	-1.11601447668727	0	0.221	1	Endothelial_3
ENSAMXG000000180223	0.140853269125007	-1.01014797633562	0	0.197	1	Endothelial_3
rps13	0.141959225537358	-0.531778410785835	0.875	0.857	1	Endothelial_3
ndufb32	0.142793451807614	-1.29394695843665	0.125	0.333	1	Endothelial_3
stmn33	0.143114173498105	-1.21610267530682	0	0.239	1	Endothelial_3
fez13	0.143114191379169	-1.15133793847384	0	0.219	1	Endothelial_3
psma82	0.143114227141296	-0.985664902586796	0	0.201	1	Endothelial_3
rcbtb2	0.144009653536851	0.364999222266019	0.125	0.025	1	Endothelial_3
polr2j2	0.145406924564285	-0.867046596202724	0	0.177	1	Endothelial_3
stx1b3	0.14540694269139	-1.1376539107005	0	0.213	1	Endothelial_3
eif3d3	0.145406960818493	-1.00973299810222	0	0.211	1	Endothelial_3
golga71	0.145406960818493	-1.0930296160513	0	0.229	1	Endothelial_3
stmn1a3	0.145406960818493	-1.55656038498078	0	0.213	1	Endothelial_3
rtn4rl2a3	0.145406960818493	-2.27423576873327	0	0.224	1	Endothelial_3
ccnyl1	0.146160188879849	0.464402583851071	0.125	0.034	1	Endothelial_3
gpx4b3	0.147686736589807	-1.35961364924817	0.125	0.349	1	Endothelial_3
DYNC1I1 (1 of many)3	0.14773190401232	-1.05496104983413	0	0.204	1	Endothelial_3
HADHB2	0.147731922388805	-1.01695746447159	0	0.209	1	Endothelial_3
glud1b2	0.147731940765288	-0.952964622267724	0	0.18	1	Endothelial_3
ssr32	0.147731940765288	-0.994737599193754	0	0.2	1	Endothelial_3
nsfa3	0.148323519851691	-1.04996290028507	0.125	0.358	1	Endothelial_3
utp15	0.148335214566135	0.378931025464381	0.125	0.023	1	Endothelial_3
hsp90aa1.22	0.149420291824332	-0.925004004739871	0.875	0.827	1	Endothelial_3
ENSAMXG000000093673	0.150089554590807	-1.23731236136588	0	0.231	1	Endothelial_3
ENSAMXG000000168953	0.150089554590807	-1.47012786683823	0	0.231	1	Endothelial_3
pdcd4b3	0.150089573220076	-1.05051865924222	0	0.203	1	Endothelial_3
ppp1cb (1 of many).12	0.150089573220076	-1.10515464271804	0	0.221	1	Endothelial_3
SCD53	0.150089591849345	-1.0780828400218	0	0.208	1	Endothelial_3
fam219ab3	0.150089591849345	-1.08165762448993	0	0.212	1	Endothelial_3
cpt2	0.150534875932015	0.313575370670206	0.125	0.039	1	Endothelial_3
nedd8l3	0.152480384112159	-0.925593649902713	0	0.195	1	Endothelial_3
map7d2b3	0.152480384112159	-1.14329283536529	0	0.219	1	Endothelial_3
DPYSL2 (1 of many)3	0.15248040299768	-1.22304878396505	0	0.241	1	Endothelial_3
ubap2b1	0.152759316951519	0.273759937960295	0.125	0.041	1	Endothelial_3
xpot	0.154139400045549	0.800735884838886	0.125	0.032	1	Endothelial_3
NHLRC33	0.154904778170212	-1.15942506482135	0	0.227	1	Endothelial_3
ube2na3	0.155717104428948	-1.31551127174249	0.125	0.338	1	Endothelial_3
stmn2a3	0.15583489869744	-1.22623201780719	0.125	0.345	1	Endothelial_3
dap1b2	0.156718382096071	-0.568495104762152	0.25	0.118	1	Endothelial_3
syngr3b3	0.157363263037518	-1.03018244904053	0	0.194	1	Endothelial_3
PSMA41	0.157363263037518	-1.10793580843105	0	0.239	1	Endothelial_3
hspd12	0.157363301854934	-0.991978020168974	0	0.19	1	Endothelial_3
ypel33	0.157363301854934	-1.05200933091445	0	0.2	1	Endothelial_3
stxbp1a3	0.157363301854934	-1.06711556768964	0	0.194	1	Endothelial_3
ndufab1a2	0.157424080681096	-1.31004705365092	0.125	0.334	1	Endothelial_3
si:ch1073-335m2.2	0.158568812651088	0.758184189110726	0.125	0.038	1	Endothelial_3
fabp3	0.159694822744362	-1.3579361238772	0.375	0.501	1	Endothelial_3
sec61a12	0.159856298733237	-0.97827263821202	0	0.193	1	Endothelial_3
mcts12	0.159856318409021	-0.940210900368831	0	0.196	1	Endothelial_3
ppme12	0.159856318409021	-1.03216333324998	0	0.202	1	Endothelial_3
sec623	0.159856338084804	-0.967853766999379	0	0.173	1	Endothelial_3
cdipt2	0.162384373763898	-1.02719639731146	0	0.198	1	Endothelial_3
phb3	0.162384413657123	-0.889659592368179	0	0.178	1	Endothelial_3
syt1a3	0.162384413657123	-1.29820856715247	0	0.217	1	Endothelial_3
elavl23	0.162384433603734	-1.28891689464703	0	0.222	1	Endothelial_3
gria3b3	0.162384433603734	-1.342053028214	0	0.228	1	Endothelial_3
gnpda2	0.163093824774938	0.409323429606985	0.125	0.042	1	Endothelial_3
rgs3a2	0.163382747017378	-0.341242577543652	0.5	0.221	1	Endothelial_3
rpl41	0.164046743771909	-0.897610626654805	0.625	0.595	1	Endothelial_3
ENSAMXG000000207853	0.164947986565328	-0.936210864857847	0	0.19	1	Endothelial_3
sdcbp3	0.164947986565328	-1.02952132855128	0	0.195	1	Endothelial_3
kif3a3	0.164948027007873	-0.912372475268617	0	0.18	1	Endothelial_3
ENSAMXG000000075033	0.165014774216055	0.891540247532164	0.375	0.172	1	Endothelial_3
rtcb	0.165392671622183	0.312961778926783	0.125	0.035	1	Endothelial_3
ENSAMXG000000088403	0.165402958383843	-1.19038968557382	0.125	0.305	1	Endothelial_3
hspa8	0.165654340905521	-0.683775502038171	1	0.811	1	Endothelial_3
COPS63	0.167547645845179	-0.981370141021654	0	0.206	1	Endothelial_3
ndufv13	0.167547686844867	-0.989888056050566	0	0.202	1	Endothelial_3
dctn53	0.16754770734471	-1.00943719415213	0	0.213	1	Endothelial_3
cox6b13	0.16754770734471	-1.08992136294122	0	0.199	1	Endothelial_3
scdb2	0.16754770734471	-1.14655678298359	0	0.189	1	Endothelial_3
spryd7a3	0.167703525331221	-1.13254700014035	0.125	0.306	1	Endothelial_3
fam107b3	0.168207177123784	-1.50225063933163	0.125	0.323	1	Endothelial_3
ostc1	0.170183912506211	-0.904007852668207	0	0.177	1	Endothelial_3
tox2	0.170183912506211	-1.01992091861089	0	0.178	1	Endothelial_3
cadm43	0.170183912506211	-1.14060451385629	0	0.195	1	Endothelial_3
ip6k2b2	0.170183933288618	-0.964560286026228	0	0.175	1	Endothelial_3
hsp90b11	0.170183933288618	-1.06034599862158	0	0.179	1	Endothelial_3
ap2b13	0.170183933288618	-1.17072317227678	0	0.21	1	Endothelial_3
slc25a3b2	0.170532117685367	-0.961256538745847	0.375	0.517	1	Endothelial_3
atp5f1c3	0.171568227557394	-1.38729384974104	0.25	0.428	1	Endothelial_3
chd32	0.172857171128429	-1.03537557326872	0	0.188	1	Endothelial_3
zgc:770563	0.172857213266538	-0.900262973618645	0	0.181	1	Endothelial_3
fnbp43	0.172857213266538	-1.00686148652701	0	0.186	1	Endothelial_3
rnd1b3	0.172857213266538	-1.0509324078011	0	0.191	1	Endothelial_3
add3b3	0.172857213266538	-1.31452100636142	0	0.194	1	Endothelial_3
tomm223	0.172857234335591	-1.00745470285013	0	0.209	1	Endothelial_3
fbxw73	0.172857234335591	-1.01895984884605	0	0.185	1	Endothelial_3
tbca3	0.172857234335591	-1.07239339715596	0	0.221	1	Endothelial_3
pnpo3	0.172857255404642	-0.876330688732744	0	0.168	1	Endothelial_3
h2afy23	0.172857255404642	-0.979380698494915	0	0.191	1	Endothelial_3
plcxd33	0.172857255404642	-1.20657191016472	0	0.205	1	Endothelial_3
rps4x1	0.173872777273139	-0.604078989337376	1	0.853	1	Endothelial_3
rps27.1	0.174962742226857	-0.412140341770906	1	0.902	1	Endothelial_3
elavl43	0.175568129995755	-1.21573738285086	0	0.19	1	Endothelial_3
ankrd46a2	0.175568172715489	-1.09092074627576	0	0.222	1	Endothelial_3
ENSAMXG000000123663	0.175568215435218	-0.925725636184502	0	0.186	1	Endothelial_3
adcyap1r1b3	0.175568215435218	-1.05909928937968	0	0.187	1	Endothelial_3
basp13	0.175568215435218	-1.18890074499068	0	0.227	1	Endothelial_3
tubb2b3	0.176946599568465	-1.04570226062165	0.125	0.319	1	Endothelial_3
ENSAMXG00000028265	0.177253328748727	0.260563586406799	0.125	0.038	1	Endothelial_3
denr3	0.178317345278401	-0.904939532474811	0	0.185	1	Endothelial_3
rab413	0.178964581645537	-1.21084054260406	0.125	0.324	1	Endothelial_3
eef1a1a3	0.179437246279548	-1.00273389823205	0.25	0.437	1	Endothelial_3
serp11	0.180546400193261	-1.13356942699836	0.125	0.359	1	Endothelial_3
cct42	0.181426910049652	-1.05109654789886	0.125	0.301	1	Endothelial_3
fndc3a	0.182238536689299	0.416634809385174	0.25	0.1	1	Endothelial_3
rps16	0.183650127523376	-0.624533510634799	0.5	0.639	1	Endothelial_3
tmed101	0.183681616600612	-0.792396473290653	0.125	0.368	1	Endothelial_3
r3hdm13	0.183932475692376	-1.1844105331545	0	0.191	1	Endothelial_3
syt11b3	0.183932497950624	-1.07029437947722	0	0.194	1	Endothelial_3
ndufb73	0.18611001145799	-0.795545572837503	0.125	0.347	1	Endothelial_3
hif1ab2	0.186799601871234	-0.954383820844798	0	0.177	1	Endothelial_3
pde6d3	0.186799647004614	-1.34178189733485	0	0.166	1	Endothelial_3
ddost3	0.186799669571301	-0.88338926864929	0	0.179	1	Endothelial_3
pgrmc12	0.186799692137988	-0.89938424294741	0	0.172	1	Endothelial_3
si:dkeyp-69c1.73	0.186799692137988	-0.955539692690565	0	0.175	1	Endothelial_3
necap13	0.186799692137988	-1.04451412956848	0	0.209	1	Endothelial_3
hist2h2l3	0.186799692137988	-1.05840397382928	0	0.187	1	Endothelial_3
ENSAMXG000000016942	0.18726145701813	-1.30627019616768	0.25	0.393	1	Endothelial_3
march5l	0.187302242701946	0.692938784051587	0.125	0.052	1	Endothelial_3
slc35c11	0.187411523090322	0.382292999401994	0.125	0.022	1	Endothelial_3
ndufs73	0.189483955373352	-1.00903808152271	0.125	0.342	1	Endothelial_3
si:ch211-234p18.33	0.189707328172837	-1.06063914248037	0	0.177	1	Endothelial_3
nrxn3a3	0.189707373932419	-1.09272000688829	0	0.157	1	Endothelial_3
cpeb4a3	0.189707396812208	-0.856422165069413	0	0.158	1	Endothelial_3
nptnb3	0.189707396812208	-0.955540808951146	0	0.16	1	Endothelial_3
celf3b3	0.189707396812208	-0.989560167852679	0	0.176	1	Endothelial_3
PPP1CC	0.189894945280395	0.418211777410414	0.125	0.042	1	Endothelial_3
psmb9a1	0.189894945280395	0.327174073921422	0.125	0.033	1	Endothelial_3
TTC39B	0.189894945280395	0.259720496342801	0.125	0.039	1	Endothelial_3
NDUFB83	0.190551406946337	-1.27305388118444	0.125	0.332	1	Endothelial_3
srp68	0.192402526898759	0.313777280516846	0.125	0.038	1	Endothelial_3
march5	0.192402526898759	0.298856731458295	0.125	0.035	1	Endothelial_3
ccni2	0.192464816432682	-0.802639407658188	0.375	0.616	1	Endothelial_3
fgf13a3	0.192656184162503	-0.89414858807228	0	0.154	1	Endothelial_3
fundc13	0.192656207360171	-0.897985283861063	0	0.175	1	Endothelial_3
ppp1r113	0.192656230557839	-0.811067327040761	0	0.154	1	Endothelial_3
snrpf3	0.192656230557839	-0.849183868572948	0	0.17	1	Endothelial_3
atrx2	0.192656230557839	-1.11930219703704	0	0.22	1	Endothelial_3
calr3	0.192656253755504	-0.960475914406257	0	0.182	1	Endothelial_3
ENSAMXG000000111403	0.192656253755504	-1.04698550763855	0	0.191	1	Endothelial_3
rps251	0.193240690413196	-0.634713804625649	0.75	0.77	1	Endothelial_3
ptprna3	0.19416903973985	-1.42804521524389	0.125	0.336	1	Endothelial_3
junba	0.194636188963963	0.758822375382097	0.125	0.033	1	Endothelial_3
ENSAMXG000000202493	0.194650980930594	-0.986026337157809	0.375	0.51	1	Endothelial_3
ddx5	0.195111875310765	0.462664561673692	0.25	0.092	1	Endothelial_3
gdi11	0.195646850195182	-1.00130199908787	0	0.188	1	Endothelial_3
slc20a23	0.195646873715614	-1.06699231929177	0	0.18	1	Endothelial_3
phactr3b3	0.195646873715614	-1.30820200998799	0	0.17	1	Endothelial_3
uqcrc2b2	0.195646897236045	-0.795276717634127	0	0.156	1	Endothelial_3
gnaia1	0.195646897236045	-0.812310362245824	0	0.136	1	Endothelial_3
PPP3CA3	0.195646897236045	-1.29012442691483	0	0.201	1	Endothelial_3
grinaa3	0.196805638968311	-1.2599712504014	0.125	0.287	1	Endothelial_3
phf23b1	0.19749055443354	0.256273703445807	0.125	0.039	1	Endothelial_3
psd3l3	0.198424156238346	-1.48324025177753	0.125	0.307	1	Endothelial_3
atp5mf3	0.198609539112972	-0.65324886321116	0.625	0.644	1	Endothelial_3
lrpap13	0.198679881452451	-0.790057135072843	0	0.147	1	Endothelial_3
zgc:1231051	0.198679976845279	-0.906214445483292	0	0.182	1	Endothelial_3
hnrnpabb3	0.199885148901085	-0.968708856996324	0.25	0.429	1	Endothelial_3
polr2d2	0.200550092561409	0.753029667119083	0.25	0.106	1	Endothelial_3
camk2g23	0.201756158107135	-1.06870626530129	0	0.187	1	Endothelial_3
cox6c3	0.202074244080088	-0.718970578376184	1	0.761	1	Endothelial_3
seta3	0.202338470704331	-0.857750525572831	0.125	0.363	1	Endothelial_3
ENSAMXG000000028941	0.202972297917111	-0.999060524699055	0.25	0.448	1	Endothelial_3
ENSAMXG000000153263	0.2031025363527	-0.38966009283245	0.375	0.183	1	Endothelial_3
map1b3	0.204154552531585	-0.990210954279367	0.125	0.328	1	Endothelial_3
tfip11	0.204739546179083	0.546454854753377	0.125	0.021	1	Endothelial_3
tomm52	0.204876098600006	-0.927816876917662	0	0.193	1	Endothelial_3
tspan13b3	0.204876098600006	-0.959530267197793	0	0.175	1	Endothelial_3
cnp2	0.204876098600006	-1.05659006686753	0	0.171	1	Endothelial_3
pdhb2	0.204876123119284	-0.828541641867415	0	0.166	1	Endothelial_3
rab3ab3	0.204876123119284	-0.893650659718073	0	0.165	1	Endothelial_3
hnrpkl2	0.204876123119284	-0.909159893509648	0	0.173	1	Endothelial_3
hdlbpa2	0.205540118952475	0.361081664267308	0.25	0.127	1	Endothelial_3
rpl272	0.205623883612512	-0.741988198408978	0.75	0.658	1	Endothelial_3
rps3a2	0.206617358215423	-0.685228234379141	0.875	0.766	1	Endothelial_3
luc7l	0.207921931088514	0.327991999433151	0.25	0.091	1	Endothelial_3
ube2e32	0.208040521502831	-0.872989131918361	0	0.169	1	Endothelial_3
pfdn63	0.208040521502831	-0.882668917522233	0	0.182	1	Endothelial_3
COX7A2L (1 of many)2	0.208040546365674	-0.848462596297433	0	0.176	1	Endothelial_3
ldb1b2	0.208040546365674	-1.01241702512178	0	0.191	1	Endothelial_3
ENSAMXG000000189463	0.208040571228514	-0.868054832448093	0	0.155	1	Endothelial_3
UQCRFS13	0.208374016670426	-0.70476133921509	0.125	0.364	1	Endothelial_3
rps92	0.208479485023924	-0.675779889996134	0.75	0.679	1	Endothelial_3
ENSAMXG000000147401	0.208958979540477	0.653184649608371	0.125	0.052	1	Endothelial_3
rps142	0.210964579373839	-0.674803090115717	0.875	0.75	1	Endothelial_3
sccpdhb3	0.211250169318581	-0.779534798028832	0	0.147	1	Endothelial_3
ENSAMXG000000108173	0.211250169318581	-1.17905927388207	0	0.201	1	Endothelial_3
ENSAMXG000000050742	0.211250194530522	-0.778746674349815	0	0.149	1	Endothelial_3
pdcl1	0.211250194530522	-0.822123913835987	0	0.161	1	Endothelial_3
trappc22	0.211250194530522	-0.847084853314502	0	0.171	1	Endothelial_3
slc25a332	0.211250194530522	-0.909465583292335	0	0.155	1	Endothelial_3
nptxrb3	0.211250194530522	-0.978706452363893	0	0.171	1	Endothelial_3
dkk3a3	0.211250219742462	-0.802197278510639	0	0.143	1	Endothelial_3
ap3d13	0.211250219742462	-0.812863664854455	0	0.152	1	Endothelial_3
rab102	0.211250219742462	-0.89399176737366	0	0.175	1	Endothelial_3
AP3B23	0.211250219742462	-1.01311821962533	0	0.194	1	Endothelial_3
vsnl1a3	0.213770661374601	-1.75973138087994	0.125	0.296	1	Endothelial_3
si:ch211-113g11.63	0.214505727979919	-0.861958395509168	0	0.15	1	Endothelial_3
rybpa3	0.214505727979919	-0.894694734241693	0	0.17	1	Endothelial_3
shisa43	0.214505727979919	-0.959485762510731	0	0.164	1	Endothelial_3
EIF5AL13	0.214505779113364	-0.766298297489857	0	0.143	1	Endothelial_3
sap181	0.214505779113364	-0.850643275729327	0	0.173	1	Endothelial_3
plk33	0.214505779113364	-0.921421596142616	0	0.14	1	Endothelial_3
lamtor33	0.214505804680083	-0.805243559005162	0	0.155	1	Endothelial_3
park73	0.214505804680083	-0.87549811614991	0	0.178	1	Endothelial_3
ENSAMXG000000142431	0.215218995359237	0.296056221570004	0.125	0.033	1	Endothelial_3
ndufs63	0.216007737867006	-1.27512278412341	0.125	0.324	1	Endothelial_3
rpl18a	0.216864960842546	-0.422406005785024	1	0.862	1	Endothelial_3
si:busm1-266f07.23	0.217173657207917	-2.12160563584062	0.5	0.223	1	Endothelial_3
cetn23	0.217808029708819	-0.876304631544902	0	0.148	1	Endothelial_3
ddx3a2	0.217808029708819	-0.913996935345185	0	0.171	1	Endothelial_3
tspan18a2	0.217808029708819	-1.02706395080189	0	0.161	1	Endothelial_3
ubqln41	0.217808055636154	-0.889289304701858	0	0.172	1	Endothelial_3
taf103	0.217808081563487	-0.848811810139954	0	0.173	1	Endothelial_3
necab33	0.217808081563487	-0.914662734663556	0	0.15	1	Endothelial_3
atp6v0d12	0.217808081563487	-1.0099729519329	0	0.187	1	Endothelial_3
chgb3	0.217808081563487	-2.04785586474594	0	0.155	1	Endothelial_3
fkbp1ab3	0.220220636252227	-1.23717993532153	0.25	0.417	1	Endothelial_3
ENSAMXG00000017777	0.220458218356054	-0.69567414330122	1	0.898	1	Endothelial_3
pkma3	0.220532307082105	-1.20726858746234	0.125	0.307	1	Endothelial_3
kras1	0.221157747372081	-0.895209514321469	0	0.162	1	Endothelial_3
rbm25b	0.221157773666024	-0.785612380003352	0	0.138	1	Endothelial_3
atp6v1b23	0.221157773666024	-1.02055625236292	0	0.193	1	Endothelial_3
ENSAMXG000000155533	0.221157799959964	-0.915329135876081	0	0.184	1	Endothelial_3
ENSAMXG000000041243	0.221157826253902	-0.797702697683222	0	0.155	1	Endothelial_3
sept5a3	0.221157826253902	-0.802119331307203	0	0.15	1	Endothelial_3
ENSAMXG000000175453	0.221157826253902	-0.813238514300947	0	0.152	1	Endothelial_3
map1lc3a2	0.221157826253902	-0.824845222441978	0	0.158	1	Endothelial_3
rnf102	0.221157826253902	-0.893346223467389	0	0.176	1	Endothelial_3
ENSAMXG000000168243	0.221157826253902	-0.950242425012631	0	0.173	1	Endothelial_3
PTPRD2	0.221157826253902	-1.06099976463211	0	0.165	1	Endothelial_3
rpl37.1	0.221253462255248	-0.855731890504786	0.875	0.849	1	Endothelial_3
afg3l2	0.221995573727576	0.255427603241292	0.125	0.046	1	Endothelial_3
chac12	0.22268926334499	0.319890868311007	0.375	0.205	1	Endothelial_3
arrdc3a3	0.222878181394827	-1.30371705703857	0.25	0.354	1	Endothelial_3
mapre23	0.22296957314661	-1.18301952130051	0.125	0.305	1	Endothelial_3
serpina10a3	0.222969606333777	-1.34088248471054	0.125	0.307	1	Endothelial_3
ube2c.11	0.224555755834723	-0.731599975606878	0	0.138	1	Endothelial_3
epb41a3	0.224555782501428	-0.979600217974787	0	0.169	1	Endothelial_3
cnih1	0.224555809168131	-0.753713429507084	0	0.141	1	Endothelial_3
ENSAMXG000000080352	0.224555809168131	-0.816735544132647	0	0.153	1	Endothelial_3
prdx42	0.224555809168131	-0.865715743195619	0	0.172	1	Endothelial_3
birc22	0.224555809168131	-0.866845182076373	0	0.162	1	Endothelial_3
slc17a6a3	0.224555809168131	-1.28563887898357	0	0.166	1	Endothelial_3
dctn42	0.224555835834831	-0.782450455299882	0	0.151	1	Endothelial_3
ENSAMXG000000138353	0.224555835834831	-0.862604306306879	0	0.159	1	Endothelial_3
alyref2	0.224555835834831	-0.884605236865641	0	0.162	1	Endothelial_3
fam102bb3	0.224555835834831	-0.923964256026801	0	0.166	1	Endothelial_3
ENSAMXG000000068843	0.224555835834831	-1.00087583575875	0	0.153	1	Endothelial_3
wu:fj39g123	0.224555835834831	-2.48071071758772	0	0.149	1	Endothelial_3
kti121	0.224671331948635	0.288871126393685	0.125	0.042	1	Endothelial_3
pan3	0.224671331948635	0.272703524355151	0.125	0.038	1	Endothelial_3
emc72	0.225124479144484	-1.09450737022793	0.125	0.306	1	Endothelial_3
trappc6b2	0.226450606041948	-1.1133471060221	0.125	0.286	1	Endothelial_3
gadd45ba	0.227327520402433	-0.933744599761989	0.625	0.672	1	Endothelial_3
slc35f13	0.228002902499867	-0.760244674645781	0	0.132	1	Endothelial_3
nono3	0.228002902499867	-0.810267329408225	0	0.149	1	Endothelial_3
atcaya3	0.228002902499867	-0.851935291739403	0	0.157	1	Endothelial_3
spcs13	0.228002929545659	-0.801572961223177	0	0.155	1	Endothelial_3
ddx273	0.228002929545659	-0.858616413731496	0	0.162	1	Endothelial_3
R3HDM13	0.228002929545659	-0.96541985780995	0	0.144	1	Endothelial_3
clta1	0.230740766048888	-0.48869587084632	0.125	0.36	1	Endothelial_3
sec61g1	0.230956494993607	-0.64475197696964	0.75	0.694	1	Endothelial_3
slc6a1b3	0.231499867475081	-1.35965519193625	0	0.152	1	Endothelial_3
si:zfos-1324h11.53	0.231499922337878	-0.750188654457153	0	0.127	1	Endothelial_3
ensab3	0.231499922337878	-0.755988496202311	0	0.136	1	Endothelial_3
eno1b3	0.231499922337878	-0.899802463019199	0	0.167	1	Endothelial_3
zgc:1018403	0.231499922337878	-0.922161840434411	0	0.164	1	Endothelial_3
camk2n1a3	0.231499922337878	-1.06406215509103	0	0.163	1	Endothelial_3
ENSAMXG000000022543	0.231499949769273	-0.853230678840459	0	0.162	1	Endothelial_3
rasd13	0.231499949769273	-1.41246064993714	0	0.179	1	Endothelial_3
ctdspl3	0.232836652572273	0.261607510829356	0.125	0.043	1	Endothelial_3
pcnxl2	0.233688803871639	0.687621536902716	0.125	0.051	1	Endothelial_3
atp1b3b3	0.235047707430148	-0.901635383443822	0	0.158	1	Endothelial_3
ufc13	0.235047735253845	-0.808468876296669	0	0.158	1	Endothelial_3
fbxo92	0.235047735253845	-0.87163775275997	0	0.17	1	Endothelial_3
ddx3b1	0.235047735253845	-0.880292989429739	0	0.159	1	Endothelial_3
ctsc	0.235047735253845	-0.974360858195574	0	0.138	1	Endothelial_3
sept63	0.235047735253845	-0.989588382664432	0	0.186	1	Endothelial_3
ndufb93	0.235047763077541	-0.787671162806785	0	0.154	1	Endothelial_3
hsf23	0.235047763077541	-0.873023528074472	0	0.163	1	Endothelial_3
ENSAMXG000000034312	0.235047763077541	-0.878508485207282	0	0.172	1	Endothelial_3
si:ch73-127m5.13	0.235047763077541	-0.986800162698268	0	0.18	1	Endothelial_3
ENSAMXG000000252923	0.235047763077541	-1.03917184374943	0	0.134	1	Endothelial_3
camk2n23	0.235047763077541	-1.11816362236177	0	0.164	1	Endothelial_3
pgam1a3	0.235581851823341	-1.24619381381842	0.125	0.311	1	Endothelial_3
mapkbp11	0.235604643114251	0.327902247369438	0.125	0.029	1	Endothelial_3
ENSAMXG00000006977	0.235604643114251	0.310757631287114	0.125	0.05	1	Endothelial_3
pcnp3	0.236107064152144	-1.07688759835465	0.125	0.286	1	Endothelial_3
ENSAMXG000000186512	0.238411581926394	-0.927609535023519	0.25	0.412	1	Endothelial_3
csnk1da2	0.238647120224363	-0.809972842325483	0	0.144	1	Endothelial_3
puf60b3	0.238647204893062	-0.849767804629617	0	0.16	1	Endothelial_3
spryd7b3	0.238647233115956	-0.767745399331635	0	0.147	1	Endothelial_3
trib23	0.238647233115956	-0.829843693645885	0	0.144	1	Endothelial_3
dad12	0.238647233115956	-0.870341690523732	0	0.164	1	Endothelial_3
olfm1a3	0.238647233115956	-1.03638955024428	0	0.161	1	Endothelial_3
ndufb113	0.240619310546148	-0.935837762020736	0.375	0.416	1	Endothelial_3
pin43	0.24229930563383	-0.621898364414009	0	0.118	1	Endothelial_3
zgc:1946783	0.24229930563383	-1.02174606565028	0	0.158	1	Endothelial_3
nr2f1a3	0.24229930563383	-1.0437313721698	0	0.156	1	Endothelial_3
ppp2r1bb2	0.24229930563383	-1.12189190549774	0	0.174	1	Endothelial_3
zmat23	0.242299334263022	-0.717759888247377	0	0.129	1	Endothelial_3
ENSAMXG000000124422	0.242299334263022	-0.734834819387094	0	0.143	1	Endothelial_3
nat93	0.242299334263022	-0.812700996349919	0	0.163	1	Endothelial_3
pde4ba2	0.242299334263022	-0.825110123836029	0	0.131	1	Endothelial_3
trappc13	0.242299334263022	-0.852627477223384	0	0.17	1	Endothelial_3
stxbp5a3	0.242299362892211	-0.822638050859869	0	0.143	1	Endothelial_3
adcyap1b3	0.242299362892211	-2.20594777315518	0	0.173	1	Endothelial_3
s100b3	0.242299362892211	-2.57199451991908	0	0.137	1	Endothelial_3
slc25a63	0.243115662766566	-0.893205223812279	0.125	0.297	1	Endothelial_3
avp	0.244048062443545	-0.863007771213435	0.125	0.035	1	Endothelial_3
pomp1	0.244326155445735	-1.07677800113046	0.125	0.28	1	Endothelial_3
nfybb1	0.246004984750144	-0.714702826502978	0	0.131	1	Endothelial_3
tnrc53	0.246004984750144	-0.751597086119013	0	0.134	1	Endothelial_3
psmc43	0.246004984750144	-0.868624117573754	0	0.165	1	Endothelial_3
NPTX13	0.246004984750144	-1.34907974819618	0	0.15	1	Endothelial_3
ppp3ccb2	0.246005013792949	-0.908406799281693	0	0.165	1	Endothelial_3
gabra13	0.246005013792949	-1.03985998649049	0	0.175	1	Endothelial_3
slc32a13	0.246005013792949	-1.09207095186843	0	0.152	1	Endothelial_3
appb2	0.246633693025562	-0.953871069426032	0.125	0.307	1	Endothelial_3
ENSAMXG000000210373	0.249765130207329	-0.738270916182064	0	0.128	1	Endothelial_3
mrps62	0.249765159671295	-0.577523628878081	0	0.108	1	Endothelial_3
amph3	0.249765159671295	-0.713153479633638	0	0.129	1	Endothelial_3
stau22	0.249765159671295	-0.821805949264134	0	0.16	1	Endothelial_3
ING13	0.249765159671295	-0.839903686802118	0	0.14	1	Endothelial_3
ENSAMXG000000043983	0.249765159671295	-0.903535835045325	0	0.147	1	Endothelial_3
capza1a1	0.249765189135259	-0.651620976027179	0	0.11	1	Endothelial_3
ankrd111	0.249765189135259	-0.883731438854346	0	0.154	1	Endothelial_3
ARF61	0.25030575540834	0.475640979655147	0.125	0.031	1	Endothelial_3
btf31	0.2520657706036	0.284492665912133	0.5	0.245	1	Endothelial_3
ENSAMXG000000188363	0.253580834671803	-0.857075469154723	0	0.139	1	Endothelial_3
ENSAMXG00000002309	0.25358086456471	-0.734627297226179	0	0.129	1	Endothelial_3
mapk8a3	0.25358086456471	-0.751092784705828	0	0.135	1	Endothelial_3
tktb1	0.25358086456471	-0.786879695062257	0	0.144	1	Endothelial_3
hsd17b12b2	0.25358086456471	-0.840186142381345	0	0.153	1	Endothelial_3
ENSAMXG000000073093	0.253580894457613	-0.61582956980582	0	0.118	1	Endothelial_3
tacc13	0.253580894457613	-0.744721868825918	0	0.137	1	Endothelial_3
bckdhb3	0.253580894457613	-0.787289077674486	0	0.152	1	Endothelial_3
cadpsb2	0.253580894457613	-0.888022310932168	0	0.156	1	Endothelial_3
slc1a2b3	0.253580894457613	-2.31178651874179	0	0.146	1	Endothelial_3
yipf2	0.256023827900302	0.435904163624587	0.125	0.042	1	Endothelial_3
dnajc153	0.257453045917843	-0.687064472643865	0	0.131	1	Endothelial_3
h2afy4	0.257453076247726	-0.82083868430387	0	0.154	1	Endothelial_3
stx12l2	0.257453106577606	-0.776135838826652	0	0.14	1	Endothelial_3
fscn1b3	0.257453136907483	-0.775506096265015	0	0.136	1	Endothelial_3
dnajc63	0.257453136907483	-0.934127699450805	0	0.173	1	Endothelial_3
psmc61	0.257453167237356	-0.728803889873059	0	0.14	1	Endothelial_3
hspa4b3	0.257453167237356	-0.742303507225911	0	0.14	1	Endothelial_3
ppp2r2ab3	0.257453167237356	-0.747108286305322	0	0.137	1	Endothelial_3
cetn33	0.257453167237356	-0.759637918082288	0	0.143	1	Endothelial_3
rpl7l1	0.257453167237356	-0.761575344920358	0	0.135	1	Endothelial_3
ankrd46b3	0.257453167237356	-0.863680286066484	0	0.166	1	Endothelial_3
acbd73	0.257965616087316	-1.21156140308383	0.125	0.248	1	Endothelial_3
ndufa63	0.258308398081825	-0.963627673911253	0.25	0.38	1	Endothelial_3
ppp1r12c2	0.258588333341071	-0.250089340403769	0.125	0.071	1	Endothelial_3
ENSAMXG00000013032	0.258588333341071	-0.313575158982519	0.125	0.062	1	Endothelial_3
snx5	0.258916639689209	0.278197471143682	0.125	0.037	1	Endothelial_3
trappc53	0.261383016931259	-0.750815425569704	0	0.14	1	Endothelial_3
slc6a1a3	0.261383047706396	-0.761256050338989	0	0.127	1	Endothelial_3
def83	0.261383047706396	-0.798377349279168	0	0.151	1	Endothelial_3
psmd11b1	0.26138307848153	-0.715228540908421	0	0.134	1	Endothelial_3
zgc:1949813	0.26138307848153	-0.730096698765904	0	0.136	1	Endothelial_3
si:dkey-92j12.63	0.26138307848153	-0.787313363089755	0	0.136	1	Endothelial_3
tmem30ab2	0.26138307848153	-0.787630791066955	0	0.148	1	Endothelial_3
ctbp2a3	0.26138307848153	-0.805972112813958	0	0.135	1	Endothelial_3
ip6k2a3	0.26138307848153	-0.867571647100744	0	0.149	1	Endothelial_3
syap1	0.26138307848153	-0.879319003683875	0	0.173	1	Endothelial_3
hsd17b12a3	0.26138307848153	-0.898319476802417	0	0.118	1	Endothelial_3
rad21b2	0.26138307848153	-0.916981406000842	0	0.162	1	Endothelial_3
plk2b3	0.26138307848153	-0.929654663855498	0	0.149	1	Endothelial_3
si:dkey-22o12.2	0.261566992072848	-0.270185041872945	0.125	0.052	1	Endothelial_3
blmh3	0.265371671963678	-0.665915660663362	0	0.112	1	Endothelial_3
dldh3	0.265371703192641	-0.711429652690001	0	0.138	1	Endothelial_3
si:ch211-153j24.33	0.265371703192641	-0.921623477520904	0	0.146	1	Endothelial_3
prelid3b1	0.265371703192641	-1.00161054943505	0	0.161	1	Endothelial_3
pum11	0.2653717344216	-0.678539827956729	0	0.124	1	Endothelial_3
mrpl323	0.2653717344216	-0.756729077045725	0	0.146	1	Endothelial_3
ythdf12	0.2653717344216	-0.765840318472665	0	0.134	1	Endothelial_3
atp6v1ba2	0.2653717344216	-0.794140568425393	0	0.145	1	Endothelial_3
lhfpl33	0.2653717344216	-0.809493116858865	0	0.137	1	Endothelial_3
ENSAMXG000000106883	0.2653717344216	-0.818023234004582	0	0.119	1	Endothelial_3
oprd1a3	0.2653717344216	-0.995977900040998	0	0.122	1	Endothelial_3
atp5mc3b3	0.265385183714291	-0.848504601546961	0.75	0.602	1	Endothelial_3
ptprnb3	0.266072824748191	-0.902448293302921	0.125	0.297	1	Endothelial_3
rpl34	0.266968047536436	-0.520142418990799	0.875	0.903	1	Endothelial_3
evla2	0.267227272665112	0.760666269739195	0.125	0.056	1	Endothelial_3
uqcrb3	0.267521311126588	-0.801645835366377	0.375	0.508	1	Endothelial_3
si:dkey-33c12.42	0.267597095643396	0.482596825035724	0.125	0.068	1	Endothelial_3
wdr92	0.267730636026444	0.300130496818868	0.125	0.036	1	Endothelial_3
id2a3	0.26881371417873	-1.42393045841379	0.125	0.292	1	Endothelial_3
ENSAMXG000000038633	0.2694202149372	-0.656311353383274	0	0.126	1	Endothelial_3
lrrc4ba3	0.2694202149372	-0.741189251505936	0	0.13	1	Endothelial_3
smim82	0.269420246628842	-0.614122059195469	0	0.116	1	Endothelial_3
cmc23	0.269420246628842	-0.688502233972529	0	0.128	1	Endothelial_3
mmgt12	0.269420246628842	-0.707215568981238	0	0.13	1	Endothelial_3
uba11	0.269420246628842	-0.715183552253594	0	0.135	1	Endothelial_3
ENSAMXG000000034952	0.269420246628842	-0.813299594562898	0	0.15	1	Endothelial_3
pnn3	0.269420246628842	-0.840971238580859	0	0.152	1	Endothelial_3
celf3a3	0.269420246628842	-0.856093944925878	0	0.147	1	Endothelial_3
tbc1d71	0.26942027832048	-0.613575605169262	0	0.105	1	Endothelial_3
ENSAMXG000000033801	0.26942027832048	-0.693066973126691	0	0.131	1	Endothelial_3
fam49a2	0.26942027832048	-0.840212206748735	0	0.148	1	Endothelial_3
spred12	0.26942027832048	-0.873832053626642	0	0.159	1	Endothelial_3
rpl91	0.270536151201041	-0.441394434495691	0.75	0.807	1	Endothelial_3
ube2v1	0.273150269699527	-0.801811612036681	0.25	0.368	1	Endothelial_3
get42	0.273529795910653	-0.621374790387922	0	0.113	1	Endothelial_3
EZH11	0.273529860237613	-0.599452634716806	0	0.103	1	Endothelial_3
psmd131	0.273529892401087	-0.65046518895518	0	0.119	1	Endothelial_3
actr103	0.273529892401087	-0.752011863134337	0	0.145	1	Endothelial_3
hypk2	0.273529892401087	-0.795111492248615	0	0.152	1	Endothelial_3
pag13	0.273529892401087	-0.8091342170963	0	0.137	1	Endothelial_3
ccl443	0.273529892401087	-0.816913228371032	0	0.134	1	Endothelial_3
zgc:1655083	0.273529892401087	-0.821759952614605	0	0.12	1	Endothelial_3
sinhcaf3	0.273529892401087	-0.87744857872854	0	0.127	1	Endothelial_3
si:ch73-209e20.53	0.273529892401087	-0.891672013519844	0	0.144	1	Endothelial_3
rbx11	0.274757358291528	-0.992622957129488	0.125	0.294	1	Endothelial_3
ddit3	0.27567377041047	-1.69515138542154	0.25	0.336	1	Endothelial_3
KCNN1	0.276420636314665	0.250314958021937	0.125	0.043	1	Endothelial_3
acsl4a1	0.276527426352022	-0.855076033779882	0.125	0.284	1	Endothelial_3
ndufa73	0.277124644377162	-0.547168052647083	0.125	0.317	1	Endothelial_3
ENSAMXG000000056163	0.277701669327393	-0.818882365594584	0	0.129	1	Endothelial_3
mpzl1l2	0.277701701972192	-0.640326171952352	0	0.111	1	Endothelial_3
rundc3aa3	0.277701734616986	-0.722817179243282	0	0.13	1	Endothelial_3
psma6b	0.277701767261776	-0.714960173559396	0	0.133	1	Endothelial_3
cntn1b3	0.277701767261776	-0.794486226295589	0	0.142	1	Endothelial_3
sept23	0.277701799906562	-0.661261518332671	0	0.115	1	Endothelial_3
aldh6a1	0.278784226260116	0.337441760977613	0.125	0.062	1	Endothelial_3
tuba1c3	0.279296976682737	-1.29155141373689	0.375	0.46	1	Endothelial_3
ENSAMXG00000016617	0.279405407810564	0.300669698059371	0.125	0.038	1	Endothelial_3
PAIP2B2	0.281545666187748	-0.838093697119905	0.125	0.302	1	Endothelial_3
gtf2b3	0.281937234167406	-0.599608340320155	0	0.105	1	Endothelial_3
gtf2a1	0.281937234167406	-0.687154004596252	0	0.119	1	Endothelial_3
kcnip1b3	0.281937234167406	-0.760574962040474	0	0.127	1	Endothelial_3
atg33	0.281937234167406	-0.792017284574892	0	0.155	1	Endothelial_3
brinp13	0.281937234167406	-0.852223323479512	0	0.143	1	Endothelial_3
vgf3	0.281937234167406	-1.05373517592232	0	0.143	1	Endothelial_3
adrm13	0.281937267303317	-0.560252389447645	0	0.102	1	Endothelial_3
rbm39a3	0.281937267303317	-0.770421286899884	0	0.133	1	Endothelial_3
emp13	0.281937267303317	-0.822539409983222	0	0.146	1	Endothelial_3
f3a1	0.281937267303317	-1.67236998762438	0	0.12	1	Endothelial_3
eef1a1l1 (1 of many)1	0.282936354073149	-0.664206724931587	0.625	0.658	1	Endothelial_3
tmeff1b3	0.28513793408843	-0.599792619246025	0.125	0.346	1	Endothelial_3
zic2b1	0.285971587436288	-0.407209078618337	0.125	0.04	1	Endothelial_3
si:ch211-217k17.112	0.285971587436288	-0.82529162347187	0.125	0.044	1	Endothelial_3
atraid3	0.28623753936477	-0.563128830570106	0	0.102	1	Endothelial_3
wdfy31	0.28623753936477	-0.718466164967466	0	0.122	1	Endothelial_3
hprt1l3	0.286237573001978	-0.664619911184158	0	0.122	1	Endothelial_3
syt9a3	0.286237573001978	-0.71622980584882	0	0.112	1	Endothelial_3
rgs83	0.286237573001978	-0.754558493189982	0	0.122	1	Endothelial_3
ncam23	0.286237573001978	-0.804843425478773	0	0.13	1	Endothelial_3
si:ch1073-140o9.23	0.286237573001978	-0.941951549687818	0	0.146	1	Endothelial_3
rpl191	0.286237606639182	-0.583637233527058	0	0.101	1	Endothelial_3
thoc72	0.286237606639182	-0.595133236510414	0	0.112	1	Endothelial_3
per1b2	0.286237606639182	-0.652690993194077	0	0.112	1	Endothelial_3
fbxl3b2	0.286237606639182	-0.698652074957877	0	0.116	1	Endothelial_3
trappc32	0.286237606639182	-0.698655877456424	0	0.13	1	Endothelial_3
zgc:1750663	0.286237606639182	-0.699118252935296	0	0.126	1	Endothelial_3
hmga1b3	0.286237606639182	-0.707359079679153	0	0.128	1	Endothelial_3
pcloa3	0.286237606639182	-0.78952771943919	0	0.134	1	Endothelial_3
top12	0.286237606639182	-0.824842610124211	0	0.146	1	Endothelial_3
ap1m13	0.286237606639182	-0.96621657880929	0	0.146	1	Endothelial_3
selenok3	0.287201721133575	-0.966744223066082	0.375	0.448	1	Endothelial_3
atp6v1f3	0.288321735993292	-0.908728429675837	0.375	0.45	1	Endothelial_3
cyr612	0.289539377631274	0.436965221225259	0.25	0.103	1	Endothelial_3
gprc5bb3	0.290604075623103	-0.69447668502049	0	0.109	1	Endothelial_3
chchd6b3	0.290604143921193	-0.570461058865328	0	0.102	1	Endothelial_3
nop562	0.290604143921193	-0.606527033165674	0	0.106	1	Endothelial_3
ccnc3	0.290604143921193	-0.749739879753064	0	0.137	1	Endothelial_3
abracl3	0.290604143921193	-0.81997039770524	0	0.107	1	Endothelial_3
atp1a1b3	0.290604143921193	-1.14392201868624	0	0.121	1	Endothelial_3
bcas22	0.290604178070232	-0.574228157748375	0	0.105	1	Endothelial_3
lsm12b3	0.290604178070232	-0.633371080315165	0	0.116	1	Endothelial_3
arl62	0.290604178070232	-0.669542194523194	0	0.117	1	Endothelial_3
ENSAMXG000000203563	0.290604178070232	-0.70241738610828	0	0.118	1	Endothelial_3
zpr11	0.290604178070232	-0.703594287755493	0	0.118	1	Endothelial_3
prickle2a3	0.290604178070232	-0.816979722899514	0	0.133	1	Endothelial_3
dbn13	0.290604178070232	-0.833070196148898	0	0.134	1	Endothelial_3
ENSAMXG000000209093	0.290604178070232	-0.838959296308816	0	0.134	1	Endothelial_3
vat1l3	0.290604178070232	-0.868151880762476	0	0.142	1	Endothelial_3
samm50	0.291563078606393	0.269712663676894	0.125	0.041	1	Endothelial_3
cspg5a3	0.292369241441742	-1.28263232830506	0.125	0.285	1	Endothelial_3
rps211	0.292840299412211	-0.512059930325368	0.875	0.839	1	Endothelial_3
rps241	0.294307199668443	-0.473272462064266	1	0.885	1	Endothelial_3
ENSAMXG000000180903	0.29503835789946	-0.643247185614586	0	0.108	1	Endothelial_3
sdf2l12	0.29503835789946	-0.658728680137583	0	0.125	1	Endothelial_3
ssb2	0.29503835789946	-0.659772654794633	0	0.12	1	Endothelial_3
canx3	0.29503835789946	-0.687779326264841	0	0.122	1	Endothelial_3
ppp2r1ba2	0.29503835789946	-0.709683384498136	0	0.131	1	Endothelial_3
tia1l2	0.29503835789946	-0.758221106340217	0	0.136	1	Endothelial_3
hnrnpk1	0.29503835789946	-0.762187855590877	0	0.125	1	Endothelial_3
fosaa3	0.29503835789946	-0.872307741032805	0	0.135	1	Endothelial_3
ENSAMXG000000288153	0.29503835789946	-1.09581094122551	0	0.147	1	Endothelial_3
ENSAMXG000000288882	0.295038392571272	-0.580689961907648	0	0.111	1	Endothelial_3
ptgesl1	0.295038392571272	-0.623844345846839	0	0.116	1	Endothelial_3
proza2	0.295038392571272	-0.689208443188959	0	0.123	1	Endothelial_3
glrx32	0.295038392571272	-0.708032280778662	0	0.132	1	Endothelial_3
ttc39c3	0.295038392571272	-0.711451802980413	0	0.119	1	Endothelial_3
dynll13	0.295038392571272	-0.722239959135343	0	0.124	1	Endothelial_3
NIPSNAP23	0.295330809146706	0.412030198365852	0.25	0.124	1	Endothelial_3
fbxo3	0.296748921434255	0.336818884221753	0.125	0.032	1	Endothelial_3
rheb2	0.298196150959631	-0.947324802083059	0.125	0.261	1	Endothelial_3
ENSAMXG000000076713	0.299541644434697	-0.834769557770277	0	0.152	1	Endothelial_3
uchl52	0.299541679640642	-0.580966919675117	0	0.107	1	Endothelial_3
ENSAMXG000000136973	0.299541679640642	-0.663393547612079	0	0.103	1	Endothelial_3
timm23b3	0.299541679640642	-0.676680369355266	0	0.126	1	Endothelial_3
st8sia53	0.299541679640642	-0.848317302882443	0	0.144	1	Endothelial_3
hadhab2	0.299541714846582	-0.553731578900758	0	0.102	1	Endothelial_3
ahcy2	0.299541714846582	-0.562940639867629	0	0.104	1	Endothelial_3
csnk1db3	0.299541714846582	-0.626362672711555	0	0.109	1	Endothelial_3
nfu13	0.299541714846582	-0.651300833300021	0	0.12	1	Endothelial_3
tspan5a2	0.299541714846582	-0.661635141188337	0	0.112	1	Endothelial_3
ss182	0.299541714846582	-0.670398323782685	0	0.12	1	Endothelial_3
mdh1ab3	0.299541714846582	-0.734073442958834	0	0.136	1	Endothelial_3
polr2f	0.299541714846582	-0.734820328261887	0	0.142	1	Endothelial_3
vapb1	0.299541714846582	-0.751533952610088	0	0.14	1	Endothelial_3
ckba3	0.299541714846582	-0.810848278628643	0	0.119	1	Endothelial_3
wtap2	0.299541714846582	-0.856677416424162	0	0.16	1	Endothelial_3
ndrg3a3	0.299541714846582	-1.22683304687452	0	0.112	1	Endothelial_3
tmem2581	0.300437966339424	-1.21932110354253	0.25	0.37	1	Endothelial_3
rpl362	0.300884525011121	-0.495402267601095	0.875	0.865	1	Endothelial_3
ndufs43	0.303808548788692	-0.837791038992459	0.25	0.34	1	Endothelial_3
rpl241	0.304112792155522	-0.456591815739219	0.875	0.839	1	Endothelial_3
ENSAMXG000000121522	0.304115630707446	-0.600710736171313	0	0.104	1	Endothelial_3
pdk3a1	0.304115630707446	-0.60762826009253	0	0.108	1	Endothelial_3
tecrb1	0.304115630707446	-0.718486117044406	0	0.131	1	Endothelial_3
tm2d13	0.304115630707446	-0.742424075003617	0	0.143	1	Endothelial_3
ARF51	0.304115666459314	-0.645961862422523	0	0.122	1	Endothelial_3
znf207b1	0.304115666459314	-0.664710257708563	0	0.109	1	Endothelial_3
trmt9b3	0.304115666459314	-0.849988999079803	0	0.142	1	Endothelial_3
rasl11b3	0.304115666459314	-1.11619379404075	0	0.113	1	Endothelial_3
mgat4a2	0.304603938367925	0.686099200904283	0.125	0.045	1	Endothelial_3
ENSAMXG000000086762	0.307253216500924	-0.293037876057761	0.125	0.054	1	Endothelial_3
efhd13	0.307883822521254	-0.831709194379307	0.125	0.294	1	Endothelial_3
bmi1b3	0.308761756579845	-0.706926018556137	0	0.115	1	Endothelial_3
sec133	0.308761792889914	-0.612048133356508	0	0.116	1	Endothelial_3
cby13	0.308761792889914	-0.612589645105696	0	0.109	1	Endothelial_3
tial1	0.308761792889914	-0.626721912105004	0	0.108	1	Endothelial_3
tox33	0.308761792889914	-0.912489328267417	0	0.141	1	Endothelial_3
mrps342	0.308761829199977	-0.591507125550301	0	0.108	1	Endothelial_3
atp6v0a1b3	0.308761829199977	-0.625845247227323	0	0.112	1	Endothelial_3
chtopa2	0.308761829199977	-0.640580683123441	0	0.116	1	Endothelial_3
hgs1	0.308761829199977	-0.643715857738631	0	0.114	1	Endothelial_3
gtf2f2a3	0.308761829199977	-0.668510795444559	0	0.127	1	Endothelial_3
si:ch211-151p13.83	0.308761829199977	-0.681268636413562	0	0.113	1	Endothelial_3
sf12	0.308761829199977	-0.702091650620864	0	0.12	1	Endothelial_3
acsl1a3	0.308761829199977	-0.719714566529143	0	0.126	1	Endothelial_3
nell2a3	0.308761829199977	-0.809139932846167	0	0.128	1	Endothelial_3
ncl1	0.309800417588695	-0.93976802873908	0.125	0.235	1	Endothelial_3
RPL22 (1 of many)	0.310323300796065	-0.762797957847215	0.375	0.482	1	Endothelial_3
psmb41	0.313481811835723	-0.598913249365406	0	0.114	1	Endothelial_3
acat12	0.313481811835723	-0.606467681610889	0	0.113	1	Endothelial_3
nt5c1ab3	0.313481811835723	-0.646291203596681	0	0.108	1	Endothelial_3
abcf2a3	0.313481811835723	-0.680465747798995	0	0.122	1	Endothelial_3
DYNC1H13	0.313481811835723	-0.699584916698786	0	0.129	1	Endothelial_3
zgc:565963	0.313481848716746	-0.56765635780173	0	0.103	1	Endothelial_3
cox142	0.313481848716746	-0.623673852154004	0	0.116	1	Endothelial_3
cfap363	0.313481848716746	-0.637415734658634	0	0.115	1	Endothelial_3
eif3ja1	0.313481848716746	-0.678276660679963	0	0.118	1	Endothelial_3
ubald21	0.313481848716746	-0.713564746382527	0	0.124	1	Endothelial_3
SDC31	0.313481848716746	-0.71612246505903	0	0.115	1	Endothelial_3
zdhhc24	0.313848528868252	0.258441848099896	0.125	0.042	1	Endothelial_3
ndufb52	0.315292378858795	-1.07121273055539	0.125	0.267	1	Endothelial_3
cycsb2	0.316618412143651	-0.983491208393406	0.5	0.531	1	Endothelial_3
atp5pd2	0.3178194497791	-1.09769183340617	0.25	0.325	1	Endothelial_3
psmb53	0.318277400967666	-0.569136231971142	0	0.105	1	Endothelial_3
KPNA3 (1 of many)2	0.318277400967666	-0.598095420459157	0	0.104	1	Endothelial_3
nudt213	0.318277400967666	-0.717716634877769	0	0.137	1	Endothelial_3
rab35b1	0.318277438432941	-0.586154215003048	0	0.103	1	Endothelial_3
lyrm23	0.318277438432941	-0.588850919142641	0	0.11	1	Endothelial_3
lamtor51	0.318277438432941	-0.604282540108214	0	0.103	1	Endothelial_3
hmg20a2	0.318277438432941	-0.62966480783772	0	0.113	1	Endothelial_3
COMMD101	0.318277438432941	-0.632385984652115	0	0.118	1	Endothelial_3
emc103	0.318277438432941	-0.64073049796101	0	0.113	1	Endothelial_3
dpm2	0.318277438432941	-0.64592030491347	0	0.123	1	Endothelial_3
mycbp23	0.318277438432941	-0.649450407402426	0	0.111	1	Endothelial_3
siah12	0.318277438432941	-0.655120395035309	0	0.111	1	Endothelial_3
zgc:56525	0.318277438432941	-0.734474143081219	0	0.127	1	Endothelial_3
chrm4a3	0.318277438432941	-0.858003255734037	0	0.104	1	Endothelial_3
cct52	0.318783360261553	-0.655802854319362	0.125	0.258	1	Endothelial_3
NDUFA133	0.320130524292326	-0.617602370376668	0.25	0.415	1	Endothelial_3
egr13	0.322781743077707	-0.488490975676988	0.625	0.36	1	Endothelial_3
mrpl241	0.323150307653187	-0.598976162634225	0	0.11	1	Endothelial_3
snap25a3	0.323150345716573	-0.689750523479563	0	0.109	1	Endothelial_3
sec23b1	0.323150345716573	-0.837305175321079	0	0.127	1	Endothelial_3
zgc:1103193	0.323150383779953	-0.614290638279823	0	0.113	1	Endothelial_3
ENSAMXG000000096953	0.323150383779953	-0.620967805236705	0	0.119	1	Endothelial_3
inpp5jb2	0.323150383779953	-0.637678912442836	0	0.113	1	Endothelial_3
rabac1	0.323150383779953	-0.651976918370631	0	0.116	1	Endothelial_3
fbxl52	0.323150383779953	-0.686987635357066	0	0.121	1	Endothelial_3
fsd13	0.323150383779953	-0.808137746767643	0	0.131	1	Endothelial_3
zfhx43	0.323150383779953	-0.86705613073522	0	0.118	1	Endothelial_3
btbd2a1	0.328102508101366	-0.639130292089436	0	0.111	1	Endothelial_3
psmd72	0.328102508101366	-0.718970760442055	0	0.137	1	Endothelial_3
eif3s6ip2	0.328102546777298	-0.551245896981128	0	0.101	1	Endothelial_3
sf3b53	0.328102546777298	-0.551871505727832	0	0.101	1	Endothelial_3
cmpk2	0.328102546777298	-0.583884482435059	0	0.111	1	Endothelial_3
cst14a.13	0.328102546777298	-0.598769606051161	0	0.109	1	Endothelial_3
mrpl533	0.328102546777298	-0.660580228428897	0	0.122	1	Endothelial_3
ENSAMXG00000007301	0.328102546777298	-0.664495614557059	0	0.111	1	Endothelial_3
PCDH103	0.328102546777298	-0.670967997520645	0	0.11	1	Endothelial_3
kifap3a3	0.328102546777298	-0.771118083071027	0	0.139	1	Endothelial_3
csdc2a3	0.328116630795712	-1.01003881952484	0.125	0.243	1	Endothelial_3
rpl81	0.329582401714363	0.340441012701347	0.625	0.442	1	Endothelial_3
uqcrq2	0.330806738530427	-0.7034395786329	0.375	0.484	1	Endothelial_3
atp6v0b3	0.331303682055458	-1.06353538306462	0.125	0.286	1	Endothelial_3
sulf2b1	0.331945518719994	0.35455720511426	0.25	0.147	1	Endothelial_3
zgc:1016793	0.333135870995276	-0.570400201024177	0	0.106	1	Endothelial_3
ENSAMXG000000167331	0.333135870995276	-0.626723183026201	0	0.111	1	Endothelial_3
nap1l4a2	0.333135870995276	-0.691689323410047	0	0.128	1	Endothelial_3
ENSAMXG000000274883	0.333135870995276	-0.732871371668323	0	0.122	1	Endothelial_3
nrn1a3	0.333135870995276	-0.952803427097894	0	0.114	1	Endothelial_3
ywhabb3	0.335059037599376	-0.453231826054054	0.5	0.585	1	Endothelial_3
nedd4l	0.337055154610341	0.417704516052285	0.125	0.042	1	Endothelial_3
chd53	0.338115627815019	-1.12197801770909	0.125	0.249	1	Endothelial_3
rae13	0.338252307046157	-0.625649750990008	0	0.116	1	Endothelial_3
trnau1apb2	0.338252346993128	-0.578075201883053	0	0.102	1	Endothelial_3
cd1643	0.338252346993128	-0.614220020475372	0	0.103	1	Endothelial_3
psmf12	0.338252346993128	-0.634635060023269	0	0.117	1	Endothelial_3
wdr133	0.338252346993128	-0.661408993707515	0	0.124	1	Endothelial_3
gpatch83	0.338252346993128	-0.691056589484234	0	0.107	1	Endothelial_3
fam49bb2	0.338252346993128	-0.739535677468504	0	0.122	1	Endothelial_3
ilf23	0.338252386940093	-0.609260336357391	0	0.106	1	Endothelial_3
HDAC21	0.338252386940093	-0.622188328513616	0	0.109	1	Endothelial_3
commd32	0.338252386940093	-0.629223558384366	0	0.117	1	Endothelial_3
cnpy21	0.338252386940093	-0.651066830080778	0	0.107	1	Endothelial_3
zgc:918602	0.338252386940093	-0.746522413813413	0	0.114	1	Endothelial_3
clasp21	0.338252386940093	-0.760572020341977	0	0.106	1	Endothelial_3
uqcrh3	0.338586289991836	-0.722189818039639	0.25	0.419	1	Endothelial_3
dynlrb11	0.339158768293993	-0.932686706148	0.25	0.325	1	Endothelial_3
snrnp200	0.339330667549347	0.344904277919206	0.125	0.056	1	Endothelial_3
tcp13	0.339747356818155	-1.05360236149238	0.125	0.268	1	Endothelial_3
tomm20a.1	0.340911424641969	0.676698227106953	0.125	0.049	1	Endothelial_3
ndufs53	0.341302263719742	-0.947597814997801	0.375	0.446	1	Endothelial_3
SUMO23	0.342391194350873	-0.974986716220903	0.125	0.247	1	Endothelial_3
nr4a31	0.34328708973472	-0.71467655958616	0.5	0.279	1	Endothelial_3
ENSAMXG000000278423	0.343454136692657	-0.711283271295141	0	0.105	1	Endothelial_3
ENSAMXG000000202672	0.343454177299507	-0.564988705304669	0	0.103	1	Endothelial_3
FUNDC1 (1 of many)3	0.343454177299507	-0.611152292617	0	0.111	1	Endothelial_3
nnt3	0.343454177299507	-0.666821940426603	0	0.121	1	Endothelial_3
eef2l22	0.343454177299507	-0.699695686464354	0	0.131	1	Endothelial_3
srsf5a1	0.343454177299507	-0.704240140825829	0	0.113	1	Endothelial_3
coq72	0.343454217906349	-0.571825584801542	0	0.107	1	Endothelial_3
fkbp33	0.343454217906349	-0.579207367822767	0	0.106	1	Endothelial_3
ddt1	0.343454217906349	-0.586375710087187	0	0.106	1	Endothelial_3
erh2	0.343454217906349	-0.588194352856668	0	0.103	1	Endothelial_3
ENSAMXG000000063302	0.343454217906349	-0.588726732297829	0	0.107	1	Endothelial_3
psma21	0.343454217906349	-0.604647242779289	0	0.117	1	Endothelial_3
tubb23	0.343454217906349	-0.615093520677994	0	0.105	1	Endothelial_3
phb2b2	0.343454217906349	-0.67064150372232	0	0.125	1	Endothelial_3
vwc2l2	0.343454217906349	-0.693052932544089	0	0.101	1	Endothelial_3
cadm2b3	0.343454217906349	-0.79435481978477	0	0.123	1	Endothelial_3
galn3	0.343454217906349	-2.6942624177195	0	0.105	1	Endothelial_3
usp4	0.343493630045139	0.266620370457965	0.125	0.043	1	Endothelial_3
fkbp42	0.344023861388352	-1.20654358336425	0.25	0.371	1	Endothelial_3
ndufb23	0.347137106828552	-0.756047224245405	0.25	0.341	1	Endothelial_3
tpd52	0.347281221045008	0.652503169194451	0.125	0.037	1	Endothelial_3
srsf5b3	0.347356160104865	-1.05620111953523	0.125	0.262	1	Endothelial_3
tpd52l2b2	0.347356199419148	-0.994530073532158	0.125	0.235	1	Endothelial_3
gclc	0.347622087982987	0.568119832452391	0.125	0.073	1	Endothelial_3
rrad3	0.348592498453095	-1.62057139009442	0.125	0.248	1	Endothelial_3
rpl151	0.348676279722772	-0.518825938564753	0.75	0.704	1	Endothelial_3
vat13	0.348743545063534	-0.749107860772193	0	0.123	1	Endothelial_3
PSMC11	0.348743586347507	-0.552910749380271	0	0.104	1	Endothelial_3
ACYP12	0.348743586347507	-0.556888916542664	0	0.105	1	Endothelial_3
abhd14a2	0.348743586347507	-0.584937683391305	0	0.103	1	Endothelial_3
naa401	0.348743586347507	-0.594202667638602	0	0.107	1	Endothelial_3
csnk1e3	0.348743586347507	-0.662890774649323	0	0.114	1	Endothelial_3
rbm4.12	0.348743586347507	-0.665472134793489	0	0.11	1	Endothelial_3
etv5a3	0.348743586347507	-0.740328450273111	0	0.105	1	Endothelial_3
rps122	0.349461820272035	-0.274959824932706	1	0.738	1	Endothelial_3
ENSAMXG000000144483	0.349792940593608	-0.837626784151336	0.125	0.253	1	Endothelial_3
pafah1b1b3	0.352439440932936	-1.09604923734007	0.25	0.334	1	Endothelial_3
ENSAMXG000000068993	0.354122778842428	-0.574556199546801	0	0.101	1	Endothelial_3
rdh14a2	0.35412282082161	-0.572160408874741	0	0.107	1	Endothelial_3
tmed91	0.35412282082161	-0.610371612107016	0	0.106	1	Endothelial_3
adh5	0.35412282082161	-0.615403256995115	0	0.106	1	Endothelial_3
dixdc1a2	0.35412282082161	-0.618530373963565	0	0.11	1	Endothelial_3
mut2	0.35412282082161	-0.628005342173663	0	0.115	1	Endothelial_3
ahcyl23	0.35412282082161	-0.656013251283581	0	0.114	1	Endothelial_3
UBL52	0.35412282082161	-0.699477560052006	0	0.112	1	Endothelial_3
ENSAMXG000000120963	0.35412282082161	-0.734832426411099	0	0.13	1	Endothelial_3
rpl10	0.355191946211392	-0.457946532458275	0.875	0.794	1	Endothelial_3
ENSAMXG000000108191	0.356018755663881	-0.395199538554129	0.125	0.037	1	Endothelial_3
NAP1L12	0.35620703597806	-0.450892611971514	0.125	0.302	1	Endothelial_3
fyna3	0.359594320883808	-0.620703426231126	0	0.109	1	Endothelial_3
maco1b3	0.359594320883808	-0.655304966654967	0	0.11	1	Endothelial_3
hk12	0.359594363577162	-0.592535006101312	0	0.102	1	Endothelial_3
DDIT4L3	0.359594363577162	-0.635541797202887	0	0.102	1	Endothelial_3
dhx15	0.359594363577162	-0.635805220433324	0	0.112	1	Endothelial_3
bcl11aa3	0.359594363577162	-0.785673628311065	0	0.114	1	Endothelial_3
rpl23	0.360023988387425	-0.499005024085531	0.875	0.788	1	Endothelial_3
rplp2l1	0.36113369666322	-0.549553737736233	1	0.849	1	Endothelial_3
EIF53	0.363318695964937	-0.629121442723646	0.125	0.277	1	Endothelial_3
NDFIP22	0.364924736791444	-0.927130841045003	0.25	0.388	1	Endothelial_3
trappc43	0.365160735425489	-0.548605168792661	0	0.105	1	Endothelial_3
chmp5a3	0.365160735425489	-0.584442519383618	0	0.102	1	Endothelial_3
rpn12	0.365160778852927	-0.569087967741105	0	0.103	1	Endothelial_3
pfn21	0.365160778852927	-0.620476244057388	0	0.112	1	Endothelial_3
rfxap2	0.365160778852927	-0.62812974692257	0	0.107	1	Endothelial_3
anxa13l2	0.365160778852927	-0.650800070339794	0	0.107	1	Endothelial_3
junbb2	0.365160778852927	-0.747264108157003	0	0.117	1	Endothelial_3
prpsap2	0.366701414035673	0.610231318758991	0.125	0.063	1	Endothelial_3
eef1g3	0.366892474954833	-0.636345511320767	0.5	0.554	1	Endothelial_3
map1lc3b1	0.370410043516247	-0.943375783280449	0.125	0.229	1	Endothelial_3
adgrb1a3	0.370824717793225	-0.667838417183697	0	0.107	1	Endothelial_3
hars1	0.370824761975679	-0.588782875032857	0	0.108	1	Endothelial_3
grinab1	0.370824761975679	-0.643955855039588	0	0.116	1	Endothelial_3
mdh23	0.371166805852654	-0.649439415605551	0.25	0.39	1	Endothelial_3
nfkbie3	0.372221196570948	-0.574162251639075	0.25	0.125	1	Endothelial_3
rpl171	0.373370755127622	-0.594729156143768	0.875	0.802	1	Endothelial_3
metap2b	0.374555060316302	-0.798194550060687	0.125	0.226	1	Endothelial_3
arf52	0.375050116069505	-0.981653199246062	0.125	0.247	1	Endothelial_3
ATP5PD3	0.376339862076481	-0.970925055133621	0.375	0.411	1	Endothelial_3
tsc22d12	0.376517329266724	-0.466718749815482	0.125	0.289	1	Endothelial_3
fdft13	0.376589149351921	-0.600554836961549	0	0.107	1	Endothelial_3
cbln13	0.376589149351921	-1.16356665897401	0	0.112	1	Endothelial_3
ENSAMXG000000108093	0.377318823921526	-0.759613798677971	0.125	0.242	1	Endothelial_3
ENSAMXG000000273693	0.379143994587802	1.37417453525896	0.125	0.054	1	Endothelial_3
tspan7b3	0.379309432869833	-0.621451050852644	0.25	0.378	1	Endothelial_3
cst33	0.37934431777006	-0.795949621692694	0.75	0.715	1	Endothelial_3
ENSAMXG000000124201	0.379662863257782	0.638543123504347	0.125	0.051	1	Endothelial_3
lamtor23	0.38038938431724	-0.971997854495078	0.125	0.26	1	Endothelial_3
epd3	0.381137971472638	-1.97650866629799	0.5	0.308	1	Endothelial_3
dnajb12a	0.382456929463543	-0.627064136698035	0	0.111	1	Endothelial_3
ldb2b2	0.382456929463543	-0.644124333115148	0	0.11	1	Endothelial_3
camk43	0.382456929463543	-0.71666970898816	0	0.102	1	Endothelial_3
syt123	0.382456929463543	-0.753736558041413	0	0.111	1	Endothelial_3
ngb3	0.382456929463543	-0.931797774755242	0	0.118	1	Endothelial_3
rps191	0.383272828230085	-0.352371992217305	1	0.918	1	Endothelial_3
ENSAMXG000000072253	0.383625950650995	-0.595497668156016	1	0.698	1	Endothelial_3
lamtor11	0.383757709706374	-0.306195132568223	0.125	0.078	1	Endothelial_3
zgc:920272	0.385140934191648	-0.973887290525267	0.125	0.235	1	Endothelial_3
mknk2b	0.385810595113758	-0.68113886069176	0.375	0.474	1	Endothelial_3
snrnp271	0.387265401208948	-0.612353740708435	0.125	0.247	1	Endothelial_3
hmgb2b (1 of many)2	0.387532824601201	-0.800327482742258	0.25	0.321	1	Endothelial_3
api52	0.388431254993788	-0.578493308416632	0	0.103	1	Endothelial_3
cacng4b3	0.388431254993788	-0.662718041569397	0	0.102	1	Endothelial_3
si:ch211-117l17.53	0.388431254993788	-1.19270951322738	0	0.101	1	Endothelial_3
sem13	0.390889527342139	-0.720268910070965	0.625	0.558	1	Endothelial_3
sf3b61	0.391291315218668	-0.709024358413273	0.375	0.455	1	Endothelial_3
cct83	0.392410300326942	-0.778364398381583	0.125	0.235	1	Endothelial_3
sod13	0.392652327687651	-0.655700585940416	0.25	0.355	1	Endothelial_3
ptp4a2b1	0.392963969189403	-1.05016062466062	0.125	0.244	1	Endothelial_3
fscn1a2	0.393967023537735	-0.665335619419501	0.125	0.279	1	Endothelial_3
dnajc72	0.394515456229161	-0.635967658462711	0	0.115	1	Endothelial_3
syn2b3	0.394515456229161	-0.645989938683247	0	0.112	1	Endothelial_3
pfklb3	0.394515456229161	-0.653326290625184	0	0.107	1	Endothelial_3
amd13	0.39577335123564	-0.660462767759086	0.25	0.304	1	Endothelial_3
dusp53	0.396600418513688	0.531962435295249	0.375	0.246	1	Endothelial_3
fundc22	0.397316383366979	-1.09298875160869	0.25	0.368	1	Endothelial_3
ppp4ca1	0.398844127220635	-0.256828088192702	0.375	0.212	1	Endothelial_3
VMAC	0.399625580660771	0.371097010525524	0.125	0.053	1	Endothelial_3
uxt1	0.400713055905656	-0.601819996956582	0	0.109	1	Endothelial_3
srp142	0.403905124890252	0.352654596552922	0.25	0.132	1	Endothelial_3
chchd23	0.404960380984084	-0.644561444541534	0.125	0.252	1	Endothelial_3
ost4	0.405348452443274	-0.935322663951256	0.125	0.216	1	Endothelial_3
cica	0.405445386100106	0.344809915066439	0.125	0.055	1	Endothelial_3
cacnb4b3	0.407027785694623	-0.630806876214743	0	0.107	1	Endothelial_3
ENSAMXG000000242511	0.407587851744997	-0.842126809303382	0.125	0.235	1	Endothelial_3
si:dkey-177p2.63	0.407946290159725	-0.387298169086114	0.25	0.14	1	Endothelial_3
DCLK1 (1 of many)	0.40797327296921	-0.292118175267592	0.125	0.064	1	Endothelial_3
azin1b1	0.412288439173278	-0.897602381025961	0.125	0.223	1	Endothelial_3
wdr52	0.413463604555645	-0.602198932637759	0	0.102	1	Endothelial_3
ENSAMXG000000167713	0.41353362412909	-0.933263831416699	0.125	0.254	1	Endothelial_3
dusp22	0.414198997624264	-1.58598335257512	0.125	0.212	1	Endothelial_3
si:ch211-160e1.52	0.415434720683566	-0.928988608984926	0.125	0.237	1	Endothelial_3
rpl30	0.41652695830723	-0.429300334122027	1	0.789	1	Endothelial_3
rps232	0.417575748751299	-0.562252419098119	0.875	0.714	1	Endothelial_3
slc38a2	0.417933254015472	-1.02107171238526	0.25	0.321	1	Endothelial_3
snrpd12	0.418686552005405	-0.891884941813644	0.125	0.221	1	Endothelial_3
vamp33	0.418951616022919	-0.374244646432619	0.25	0.137	1	Endothelial_3
zc4h2	0.418995110190008	0.260241440615529	0.125	0.075	1	Endothelial_3
apbb12	0.421269228222362	-0.807847484950098	0.125	0.218	1	Endothelial_3
atox1	0.423712929917622	-0.577129304878652	0.5	0.483	1	Endothelial_3
nt5e	0.424857159399649	-0.264451865921503	0.125	0.05	1	Endothelial_3
u2af11	0.425771625101698	-0.724492587770976	0.125	0.22	1	Endothelial_3
ENSAMXG000000202872	0.426298401594602	-0.590548498404448	0.125	0.238	1	Endothelial_3
slc40a1	0.42783795176498	0.349642741024946	0.125	0.056	1	Endothelial_3
si:ch211-191j22.31	0.42845817291608	0.303672917368	0.25	0.146	1	Endothelial_3
ormdl13	0.431382246849567	-0.671382889054982	0.125	0.216	1	Endothelial_3
hspa4a1	0.435094736116572	-0.336490899552789	0.375	0.204	1	Endothelial_3
elocb3	0.436698604599006	-1.08835013459785	0.375	0.424	1	Endothelial_3
yrdc	0.438137602021542	0.312174731778557	0.125	0.067	1	Endothelial_3
RSBN1L1	0.438137662915932	0.271856382893898	0.125	0.062	1	Endothelial_3
rpl351	0.439060093062141	-0.337418894725706	1	0.897	1	Endothelial_3
tubb4b2	0.439403873302832	-0.762824928451135	0.25	0.344	1	Endothelial_3
cxcr4b3	0.440329749898162	-2.21814656415901	0.125	0.208	1	Endothelial_3
mrps18c3	0.444505046516097	-0.349490078623276	0.375	0.185	1	Endothelial_3
RACK11	0.444568013855329	-0.374119726570244	0.875	0.759	1	Endothelial_3
chmp7	0.448047438109945	0.528263139561254	0.125	0.084	1	Endothelial_3
rpl321	0.448666962904572	-0.470721447592356	1	0.928	1	Endothelial_3
sub1a3	0.452177208120966	-0.830742254962033	0.25	0.308	1	Endothelial_3
rpl5b1	0.452415482278986	-0.810270160363326	0.25	0.323	1	Endothelial_3
ppt13	0.453862721636299	-0.952777664232153	0.125	0.243	1	Endothelial_3
psmb73	0.454112604539202	-0.898887128345635	0.125	0.225	1	Endothelial_3
mycb2	0.454112604539202	-1.05611293204135	0.125	0.199	1	Endothelial_3
zranb22	0.454727395322146	-0.711907334325342	0.125	0.2	1	Endothelial_3
jpt1b3	0.45713311731462	-0.504691475593427	0.25	0.37	1	Endothelial_3
skp13	0.459338057062291	-0.62148892034593	0.75	0.593	1	Endothelial_3
eif4ebp13	0.462600790607083	-0.522680371756838	0.125	0.187	1	Endothelial_3
mcfd2	0.464053188904945	0.334021861106902	0.125	0.062	1	Endothelial_3
nucks1b3	0.464135520653801	-0.675725071352709	0.125	0.248	1	Endothelial_3
ndufa103	0.46448263131525	-0.789924100088737	0.125	0.225	1	Endothelial_3
si:dkeyp-80c12.103	0.466748556814736	-0.839102400944403	0.375	0.402	1	Endothelial_3
ENSAMXG000000259983	0.467468419093753	-0.925526426921849	0.125	0.192	1	Endothelial_3
ENSAMXG000000033491	0.468469016426593	-0.298103469417654	0.125	0.071	1	Endothelial_3
AATK1	0.471549613948707	-0.301094530317353	0.25	0.126	1	Endothelial_3
cwc151	0.471810845826741	-0.316874399946475	0.25	0.136	1	Endothelial_3
ENSAMXG000000087383	0.475349778961268	-0.908999205848924	0.125	0.229	1	Endothelial_3
sod23	0.475349819920492	-0.839751083045826	0.125	0.207	1	Endothelial_3
snrpd22	0.477094263566668	-0.254908227178167	0.375	0.208	1	Endothelial_3
zgc:566761	0.478734623733318	-0.532686584345724	0.625	0.554	1	Endothelial_3
tpt12	0.478757123570985	-0.351921011193986	0.75	0.833	1	Endothelial_3
minos12	0.479029055790103	-0.878825872730209	0.125	0.219	1	Endothelial_3
snx6	0.481786728186261	-0.729690486091484	0.125	0.179	1	Endothelial_3
ssrp1b	0.48277600172646	0.262347009981372	0.125	0.067	1	Endothelial_3
fkbp1aa3	0.484928512010493	-0.64422152736491	0.625	0.557	1	Endothelial_3
dctn33	0.485835123154325	-0.908319231360604	0.25	0.354	1	Endothelial_3
mapk33	0.486104250885445	-0.850035240053244	0.125	0.21	1	Endothelial_3
hmgb1a3	0.486721032494156	-0.936842404022229	0.25	0.278	1	Endothelial_3
cd74a3	0.488430387153015	-2.58200938609239	0.5	0.298	1	Endothelial_3
asah1b2	0.48927880876384	-1.02045885956008	0.125	0.216	1	Endothelial_3
DDX5 (1 of many)1	0.490161509724561	-0.64724950562954	0.125	0.242	1	Endothelial_3
frrs1l	0.491725283647659	-0.333517137186069	0.125	0.091	1	Endothelial_3
ENSAMXG000000086551	0.492131700027776	-0.390851109465473	0.25	0.149	1	Endothelial_3
srsf4	0.492702856194382	-0.607326073154114	0.125	0.241	1	Endothelial_3
c1d	0.49512297112265	0.581595432792934	0.125	0.072	1	Endothelial_3
sez6l2	0.497688433754621	0.38407292951318	0.125	0.048	1	Endothelial_3
nptna3	0.498245068519954	-0.435303193319551	0.125	0.256	1	Endothelial_3
cisd13	0.499482036327615	-0.53915597873219	0.125	0.22	1	Endothelial_3
got2a3	0.500942979750994	-0.268175555565781	0.5	0.314	1	Endothelial_3
lsm82	0.502510323841234	-0.410659739400021	0.25	0.148	1	Endothelial_3
rbm4.2	0.502849869439473	-0.280388337427533	0.125	0.069	1	Endothelial_3
tmem1651	0.505095694992605	-0.347571056963219	0.25	0.129	1	Endothelial_3
ENSAMXG00000011410	0.505531895502554	0.566015012239512	0.125	0.067	1	Endothelial_3
eef1db1	0.505830286680706	-0.772895221520009	0.125	0.177	1	Endothelial_3
nudc1	0.506200272125677	-0.56172611103988	0.375	0.358	1	Endothelial_3
ENSAMXG000000054853	0.507658723625462	-0.563551726478767	0.5	0.296	1	Endothelial_3
srek1ip13	0.508078079973425	-0.748044276000259	0.125	0.176	1	Endothelial_3
rab2a3	0.508700174053048	-0.648372424443616	0.375	0.435	1	Endothelial_3
MBD33	0.512442986931721	-0.713119962631557	0.125	0.219	1	Endothelial_3
lamtor42	0.512589338890605	-0.652517744708604	0.125	0.168	1	Endothelial_3
snrpe2	0.512911862084256	-0.534375272432365	0.125	0.224	1	Endothelial_3
atp6v1c1b3	0.512912021667482	-0.441238898653532	0.125	0.234	1	Endothelial_3
isca22	0.514293417559426	-0.759731748615921	0.125	0.184	1	Endothelial_3
ier3ip12	0.516439966967735	-0.965391438209041	0.25	0.289	1	Endothelial_3
eny21	0.517653932909548	-0.625165940897364	0.125	0.187	1	Endothelial_3
lsm71	0.51802094258493	-0.571027522957112	0.125	0.232	1	Endothelial_3
scpep12	0.519273800163695	-0.716358818917247	0	0.101	1	Endothelial_3
ube2d3	0.522208514653487	-0.269675895287617	0.125	0.077	1	Endothelial_3
gad1b3	0.522883912950887	-1.30917116002494	0.125	0.176	1	Endothelial_3
rpl21	0.524480662665063	-0.332138775218043	1	0.83	1	Endothelial_3
TIMP33	0.525963691591132	-0.475347476973951	0.125	0.08	1	Endothelial_3
rnf73	0.527190698095225	0.336823255592346	0.25	0.164	1	Endothelial_3
tcea13	0.527499988474442	-0.759115381769194	0.125	0.18	1	Endothelial_3
eif1axb3	0.529107393669522	0.425173470246485	0.375	0.278	1	Endothelial_3
cript1	0.534593649276667	-0.525385319233539	0.375	0.213	1	Endothelial_3
macf1a3	0.536249446584781	-0.474443710443876	0.25	0.141	1	Endothelial_3
si:dkey-78l4.143	0.53627811289269	-0.823973330341337	0.125	0.211	1	Endothelial_3
tomm34	0.536954425395093	0.572836369206024	0.125	0.072	1	Endothelial_3
ube2g23	0.540972952516003	-0.821128992721446	0.125	0.213	1	Endothelial_3
pim11	0.541039551469888	-0.290910019118037	0.375	0.219	1	Endothelial_3
snap23.11	0.541254215039724	-0.326185070505593	0.125	0.076	1	Endothelial_3
ctsk1	0.541254215039724	-0.550026090815386	0.125	0.071	1	Endothelial_3
lamp12	0.544512151803458	-0.96780448404012	0.25	0.277	1	Endothelial_3
cdc42l2	0.545023130369786	-0.338540627316029	0.125	0.077	1	Endothelial_3
fosb1	0.545437456064143	-0.834600280621999	0.625	0.576	1	Endothelial_3
rpl292	0.545848022004714	-0.704589644942454	0.75	0.744	1	Endothelial_3
ENSAMXG000000081983	0.546632485218696	-0.654554144844172	0.125	0.199	1	Endothelial_3
gabarapa3	0.547014844874862	-0.26827747103661	0.375	0.505	1	Endothelial_3
ppib2	0.547105263165915	-0.55315230127362	0.375	0.422	1	Endothelial_3
zgc:1630802	0.547562091170514	-0.761927150316149	0.125	0.192	1	Endothelial_3
spcs33	0.550887688817793	-0.660198633804536	0.125	0.193	1	Endothelial_3
si:ch211-262e15.12	0.551833026047996	-0.781619011642695	0.125	0.188	1	Endothelial_3
zgc:1715662	0.551833045888729	-0.717573436659182	0.125	0.17	1	Endothelial_3
ENSAMXG000000067732	0.554937740513919	-0.72374315831065	0.25	0.299	1	Endothelial_3
cbx1a3	0.556392461337722	-0.587914686080029	0.25	0.3	1	Endothelial_3
tmbim43	0.557417721557252	-0.335738043143156	0.125	0.208	1	Endothelial_3
slirp3	0.559845383417188	-0.577076467973625	0.25	0.294	1	Endothelial_3
sumo3a3	0.559871564477326	-0.637659813104149	0.375	0.449	1	Endothelial_3
spa173	0.560982703463123	-1.80246167866413	0.125	0.188	1	Endothelial_3
psmb21	0.560982723174282	-0.665222861050034	0.125	0.171	1	Endothelial_3
zgc:65873	0.563769044262643	-0.309398248366151	0.125	0.097	1	Endothelial_3
u2surp2	0.572729385696601	-0.390980192240174	0.125	0.16	1	Endothelial_3
isca13	0.573372465713249	-0.268272150609852	0.25	0.188	1	Endothelial_3
slc16a9b1	0.575191221328045	-0.865663354599499	0.125	0.17	1	Endothelial_3
glyr12	0.575627391216854	-0.630107671505633	0.125	0.176	1	Endothelial_3
ENSAMXG000000026822	0.576555498444615	-0.501167701270113	0.375	0.18	1	Endothelial_3
hnrnpl22	0.577713298425764	-0.364334161580398	0.25	0.13	1	Endothelial_3
zfp36l1a2	0.578250492697321	-0.70821391081921	0.25	0.136	1	Endothelial_3
arpc4l.13	0.580132416485972	-0.781886340745164	0.125	0.194	1	Endothelial_3
btg11	0.580804890017454	-0.391975142822417	0.625	0.406	1	Endothelial_3
calr3b2	0.582205244383241	-0.26624522800816	0.125	0.071	1	Endothelial_3
phactr21	0.582205244383241	-0.317517578318786	0.125	0.085	1	Endothelial_3
arpc33	0.583475797346299	-0.642404411721929	0.25	0.314	1	Endothelial_3
eif2s23	0.58478398242595	-0.558187322299964	0.125	0.225	1	Endothelial_3
ENSAMXG00000012985	0.590031605641158	-0.571739857836709	0.875	0.8	1	Endothelial_3
phyhipla3	0.590808137762179	-0.891441901004445	0.25	0.282	1	Endothelial_3
ndufa15	0.591314132741089	-0.762749017860631	0.25	0.317	1	Endothelial_3
ENSAMXG000000066762	0.591784687392379	-0.732982086379705	0.125	0.175	1	Endothelial_3
vbp13	0.592571589497353	-0.539646083717849	0.125	0.176	1	Endothelial_3
tmem127	0.592571608277657	-0.507990006162749	0.125	0.148	1	Endothelial_3
clk4a1	0.592647435748892	-0.804635231224315	0.25	0.266	1	Endothelial_3
tnfaip32	0.593298774797113	-0.590296969032147	0.25	0.133	1	Endothelial_3
si:dkey-67c22.23	0.594511744838089	-0.488158666836166	0.125	0.188	1	Endothelial_3
ctsla2	0.59530468336322	-0.991965265291687	0.375	0.401	1	Endothelial_3
rpl7	0.595444458943095	-0.267903849310998	0.75	0.803	1	Endothelial_3
elmo13	0.595697126303936	-0.42060770033855	0.125	0.211	1	Endothelial_3
myd882	0.596008445176919	-0.534768873088458	0.25	0.12	1	Endothelial_3
rps171	0.597881293817751	-0.36365236697178	0.75	0.643	1	Endothelial_3
ENSAMXG000000087123	0.598979537856177	-0.803191917096853	0.125	0.182	1	Endothelial_3
lman21	0.59974042069899	-0.586363217429506	0.125	0.169	1	Endothelial_3
ENSAMXG00000001880	0.600336357851773	-0.743539360240555	0.125	0.074	1	Endothelial_3
ywhae13	0.60043151830111	-0.495921545911193	0.375	0.449	1	Endothelial_3
glula3	0.600585218119448	-1.56638576796587	0.25	0.287	1	Endothelial_3
id43	0.600746699365051	-1.02513157916965	0.125	0.183	1	Endothelial_3
eif1axa3	0.601855784949358	-0.517464527949152	0.125	0.216	1	Endothelial_3
arg23	0.606019760144924	-0.986018800009974	0.25	0.288	1	Endothelial_3
id13	0.607320456590884	-0.757101608998243	0.25	0.12	1	Endothelial_3
spock23	0.607962135020533	-0.572606358140716	0.125	0.194	1	Endothelial_3
sgta2	0.608775951283711	-0.533058489027431	0.125	0.219	1	Endothelial_3
polr2k	0.611220092259824	0.573233093961459	0.125	0.073	1	Endothelial_3
tbk1	0.611772840949692	-0.258125205593896	0.125	0.071	1	Endothelial_3
hbp11	0.611772840949692	-0.290348769964199	0.125	0.074	1	Endothelial_3
tshz11	0.612670661376423	0.408352546022636	0.125	0.083	1	Endothelial_3
ENSAMXG000000025173	0.615874019612217	-0.250557290506922	0.875	0.629	1	Endothelial_3
galnt163	0.616242372326223	-0.80355214366766	0.125	0.187	1	Endothelial_3
pfn13	0.616242409794576	-1.5700998436657	0.125	0.189	1	Endothelial_3
bag31	0.616556949556653	-0.84159151766021	0.375	0.458	1	Endothelial_3
soul31	0.616591797215096	-0.82241406504123	0.125	0.21	1	Endothelial_3
CCT23	0.618317728219484	-0.395821536620593	0.125	0.184	1	Endothelial_3
vps282	0.621457715378607	-0.617998223241254	0.125	0.157	1	Endothelial_3
ENSAMXG000000001112	0.621689823604919	-0.399810816822096	0.25	0.182	1	Endothelial_3
grin1a (1 of many)3	0.622409804056279	-0.255530523548835	0.125	0.19	1	Endothelial_3
ctsba1	0.622557955153786	-0.704444602798512	0.375	0.265	1	Endothelial_3
atp6v1d3	0.623031831406603	-0.596379335037672	0.25	0.325	1	Endothelial_3
ENSAMXG000000158272	0.624918103723636	-0.464498126564439	0.75	0.67	1	Endothelial_3
atpaf1	0.62576347890054	0.614688224785764	0.125	0.069	1	Endothelial_3
dnajb9b	0.629604687387874	-0.385154039245164	0.125	0.088	1	Endothelial_3
vdac2	0.630329637671978	-0.267036822890662	0.25	0.324	1	Endothelial_3
ENSAMXG000000201382	0.631648097592291	-0.723044036578939	0.125	0.151	1	Endothelial_3
ist13	0.632583340294287	-0.275424849608664	0.25	0.131	1	Endothelial_3
smim72	0.633164350438145	-0.559128440458952	0.25	0.294	1	Endothelial_3
txnl4a1	0.633437075183585	-0.256765978258468	0.125	0.064	1	Endothelial_3
trmt112	0.633437113471692	-0.281180460654357	0.125	0.081	1	Endothelial_3
sptssa3	0.633722615810314	-0.342264738060901	0.125	0.159	1	Endothelial_3
HSPA1L1	0.63478818678193	-0.52344051972654	0.625	0.388	1	Endothelial_3
tra2b2	0.636272955749291	-0.336281581200558	0.25	0.149	1	Endothelial_3
psmd82	0.638177794457131	-0.599694920536539	0.25	0.268	1	Endothelial_3
aco23	0.638332275009863	-0.507056632621525	0.125	0.208	1	Endothelial_3
snu13a	0.639007516972912	-0.312231204385476	0.25	0.142	1	Endothelial_3
slc3a2b1	0.639992968613922	-0.483758505295145	0.25	0.141	1	Endothelial_3
ENSAMXG000000127951	0.643496378423895	0.559407116795609	0.125	0.073	1	Endothelial_3
atp6v1h3	0.646398060812582	-0.876685938170006	0.375	0.367	1	Endothelial_3
prkra	0.65096391798718	-0.263529132238732	0.125	0.075	1	Endothelial_3
tmem147	0.65096391798718	-0.353268413823026	0.125	0.091	1	Endothelial_3
eif2s1b2	0.651622672187094	-0.339969575025505	0.125	0.18	1	Endothelial_3
ENSAMXG000000188093	0.652492030303511	-0.695550073300214	0.125	0.185	1	Endothelial_3
rab11ba1	0.653785750425898	-0.294911299247247	0.125	0.163	1	Endothelial_3
csnk2a13	0.653785783569295	-0.318011129082629	0.125	0.166	1	Endothelial_3
dbi3	0.654136921939464	-1.00983946267019	0.375	0.36	1	Endothelial_3
pfn2l2	0.655217642071601	-0.894572029752736	0.375	0.384	1	Endothelial_3
fam199x1	0.656600240636637	-0.484054794859965	0.25	0.153	1	Endothelial_3
dtnbp1b1	0.657686384479665	-0.692562112694415	0.125	0.152	1	Endothelial_3
magoh2	0.658354904856951	-0.526904258776452	0.25	0.307	1	Endothelial_3
psmd4a	0.660416220154212	-0.667247813360191	0.125	0.165	1	Endothelial_3
nfkbib	0.664369578811685	-0.339104545547705	0.125	0.088	1	Endothelial_3
zfand5b1	0.665309966524677	-0.900183186728851	0.25	0.272	1	Endothelial_3
eif4h3	0.665494201772478	-0.593908185034931	0.25	0.279	1	Endothelial_3
pef11	0.668235966820307	-0.480153240843431	0.25	0.16	1	Endothelial_3
pabpn12	0.668792689324971	-0.892876449684704	0.25	0.256	1	Endothelial_3
rap1b	0.66927837301373	-0.452396646720404	0.25	0.383	1	Endothelial_3
sdhaf43	0.671380584212557	-0.61790030860361	0.125	0.18	1	Endothelial_3
btf3l42	0.671570094427618	-0.550249557270802	0.25	0.267	1	Endothelial_3
si:ch211-160j14.22	0.671683625306976	-0.2931825229898	0.25	0.161	1	Endothelial_3
NR4A1	0.671878081956772	-0.512474823085884	0.75	0.484	1	Endothelial_3
nap1l4b	0.672175187001783	-0.395819902188404	0.125	0.185	1	Endothelial_3
RNPS1	0.672585839212422	0.951681150898041	0.125	0.1	1	Endothelial_3
nucks1a3	0.673970179133115	-0.646361878487615	0.125	0.149	1	Endothelial_3
calr3a2	0.674624238441592	-0.34316998505422	0.25	0.194	1	Endothelial_3
gtf2h53	0.675703044457799	-0.71719969253223	0.25	0.226	1	Endothelial_3
eloa	0.675866318252823	-0.291955892437588	0.125	0.078	1	Endothelial_3
ENSAMXG000000039421	0.675866318252823	-1.32935981893615	0.125	0.068	1	Endothelial_3
dusp61	0.677460583456085	-0.429918469197596	0.125	0.155	1	Endothelial_3
psap3	0.678605917373758	-0.734178482646271	0.5	0.478	1	Endothelial_3
vkorc1l1	0.679715591150687	-0.320992209791478	0.125	0.09	1	Endothelial_3
ENSAMXG000000063391	0.679715591150687	-0.730698447043283	0.125	0.081	1	Endothelial_3
rab18b2	0.680177704615476	-0.351582071002092	0.125	0.173	1	Endothelial_3
ctnnb13	0.681563877279013	-0.953180028285188	0.375	0.357	1	Endothelial_3
ctsa2	0.682156109107956	-0.794822046766472	0.125	0.154	1	Endothelial_3
smad22	0.682749742234459	-0.280756241405739	0.125	0.154	1	Endothelial_3
si:rp71-45k5.42	0.684953332943985	-0.69371440793278	0.125	0.177	1	Endothelial_3
pfkfb31	0.687958469173761	-0.834450271338567	0.125	0.173	1	Endothelial_3
fam50a2	0.690922141069554	-0.370240477761688	0.125	0.176	1	Endothelial_3
kpna42	0.693273984296376	-0.58735475002347	0.125	0.136	1	Endothelial_3
zgc:85858	0.696628516684295	-0.269195115704806	0.125	0.083	1	Endothelial_3
fbxw11b1	0.696628516684295	-0.399328172053771	0.125	0.107	1	Endothelial_3
mgst3a1	0.696628546933713	-0.389718990446587	0.125	0.106	1	Endothelial_3
ccnl1a3	0.697384522289364	-0.810032135704915	0.25	0.286	1	Endothelial_3
si:dkey-51e6.1	0.698991018922463	0.298986127742501	0.125	0.072	1	Endothelial_3
akirin11	0.699003785877028	-0.54936072602252	0.125	0.157	1	Endothelial_3
rps27a	0.702927602683701	-0.279318503951985	1	0.914	1	Endothelial_3
ENSAMXG000000284653	0.703270749316817	-1.29256300827222	0.25	0.146	1	Endothelial_3
ube2al	0.703478510812922	-0.463001499837432	0.25	0.25	1	Endothelial_3
fam234b3	0.707344514013922	-0.445891949365917	0.125	0.19	1	Endothelial_3
ENSAMXG000000207383	0.707421183512953	-0.702097149862356	0.125	0.185	1	Endothelial_3
ENSAMXG000000176371	0.707421183512953	-0.722712516317662	0.125	0.175	1	Endothelial_3
xbp11	0.708351130162539	-0.459789807321499	0.5	0.367	1	Endothelial_3
coa5	0.709422676036924	-0.302668777962631	0.125	0.082	1	Endothelial_3
ENSAMXG000000012452	0.71028577787125	-0.652432995782664	0.125	0.17	1	Endothelial_3
igfbp2b	0.71325219224839	-0.254851554119803	0.125	0.072	1	Endothelial_3
reep53	0.713772207409039	-0.734796401123929	0.375	0.385	1	Endothelial_3
manbal	0.715376480550118	0.271563776708301	0.125	0.07	1	Endothelial_3
mtdha	0.715790528719054	-0.264331573260247	0.125	0.143	1	Endothelial_3
rgs5b3	0.715790572878382	-1.16477027979189	0.25	0.178	1	Endothelial_3
ENSAMXG000000153693	0.716027227473149	-1.63513355480624	0.125	0.139	1	Endothelial_3
bckdk1	0.717088892985728	-0.3472689735912	0.125	0.085	1	Endothelial_3
fmr1	0.717088948525145	-0.337992635728966	0.125	0.084	1	Endothelial_3
lancl21	0.717088948525145	-0.82263746183953	0.125	0.085	1	Endothelial_3
stat2	0.720454447958125	0.571279896228289	0.125	0.09	1	Endothelial_3
prdx33	0.721143466691483	-0.338659665904083	0.125	0.178	1	Endothelial_3
lamp23	0.721560993103471	-0.573140986013068	0.25	0.169	1	Endothelial_3
yipf62	0.721807452874168	-0.556636766940741	0.125	0.147	1	Endothelial_3
PIM33	0.724731907256868	-0.761210986847771	0.125	0.133	1	Endothelial_3
pdcd61	0.725776276536478	-0.318880950823386	0.125	0.081	1	Endothelial_3
lsm61	0.726239038411474	-0.535633963505515	0.375	0.366	1	Endothelial_3
DNAJA43	0.728517333068633	-0.303064319501838	0.875	0.723	1	Endothelial_3
nfyal1	0.729593598703777	-0.306355718763426	0.125	0.084	1	Endothelial_3
txndc122	0.7305757772533	-0.596493874748384	0.125	0.138	1	Endothelial_3
ndufs33	0.732588120548949	-0.299379449723764	0.125	0.167	1	Endothelial_3
stip11	0.732886199887933	-0.477105222877237	0.125	0.184	1	Endothelial_3
ZFAND33	0.73341763429969	-0.34561739987908	0.125	0.076	1	Endothelial_3
rap2ab	0.73341763429969	-0.379957296329618	0.125	0.098	1	Endothelial_3
rgs43	0.734188197926041	-0.455930719975989	0.125	0.172	1	Endothelial_3
sst1.13	0.736009912124369	-2.76531123556911	0.125	0.157	1	Endothelial_3
ENSAMXG000000112423	0.736435389867658	-0.578297901983479	0.125	0.162	1	Endothelial_3
zgc:162396	0.737248296144797	-0.253588182275536	0.125	0.071	1	Endothelial_3
tm9sf2	0.738058494277083	-0.266013866070764	0.125	0.097	1	Endothelial_3
ank3b1	0.739022979177942	-0.354902740459198	0.125	0.158	1	Endothelial_3
ENSAMXG000000249502	0.739461913188987	-0.705917472564426	0.125	0.145	1	Endothelial_3
npc21	0.740504021453546	-1.42745300683693	0.375	0.349	1	Endothelial_3
mrpl572	0.741035797969781	-0.253609525542294	0.125	0.154	1	Endothelial_3
endouc1	0.741085496565878	-0.862811007860714	0.125	0.081	1	Endothelial_3
rnf19b1	0.741860844957143	-0.261471503315356	0.25	0.183	1	Endothelial_3
rps18	0.741926257674299	-0.333456481133131	1	0.867	1	Endothelial_3
ENSAMXG000000029862	0.744514194549951	-0.607405582401454	0.25	0.28	1	Endothelial_3
pdap1a2	0.745044741212996	-0.534149468719121	0.25	0.173	1	Endothelial_3
yipf4	0.745488300958088	-0.657638412666982	0.125	0.165	1	Endothelial_3
ubap2l	0.745659748282218	-0.30660818230847	0.125	0.086	1	Endothelial_3
hccsb	0.749469733067917	-0.266656210730231	0.125	0.078	1	Endothelial_3
soul43	0.750202993693584	-0.315171203231577	0.125	0.16	1	Endothelial_3
rnf1853	0.751150887444757	-0.58022235666739	0.125	0.169	1	Endothelial_3
zgc:56106	0.753285817923574	-0.284769631266108	0.125	0.079	1	Endothelial_3
ENSAMXG000000127202	0.753285841362063	-0.358595571554062	0.125	0.099	1	Endothelial_3
timm17a2	0.75443974840572	-0.609134217476724	0.125	0.156	1	Endothelial_3
pde4bb1	0.757107986341971	-0.557299810364452	0.125	0.095	1	Endothelial_3
mat2b3	0.759343905976788	-0.282640563781601	0.125	0.158	1	Endothelial_3
sgcb2	0.759807446297725	-0.462110488241875	0.125	0.156	1	Endothelial_3
txndc172	0.760609908447775	-0.55086529482778	0.125	0.143	1	Endothelial_3
fuca21	0.760936080742034	-0.387724305281462	0.125	0.085	1	Endothelial_3
psmb8a2	0.760936080742034	-0.392030665105916	0.125	0.082	1	Endothelial_3
zmiz21	0.760936080742034	-0.439484950113457	0.125	0.095	1	Endothelial_3
purba2	0.760936080742034	-0.451153644859724	0.125	0.102	1	Endothelial_3
ENSAMXG000000216182	0.761874753422415	-0.35581524621233	0.375	0.244	1	Endothelial_3
ENSAMXG000000079663	0.761903696127924	-0.807374773924235	0.25	0.235	1	Endothelial_3
ccnd13	0.761979748364633	-0.600088882300865	0.25	0.158	1	Endothelial_3
si:ch211-195b13.11	0.767729039673336	-0.86510854655983	0.25	0.267	1	Endothelial_3
plekhb21	0.769431756971767	-0.672216794825129	0.125	0.182	1	Endothelial_3
ENSAMXG000000106491	0.769452735165779	-0.291718278458044	0.125	0.094	1	Endothelial_3
upf3a3	0.769893432679008	-0.642542076089133	0.125	0.146	1	Endothelial_3
h2afva1	0.770169047715197	-0.662137876668683	0.25	0.258	1	Endothelial_3
npm1a1	0.770724167523068	-0.296014704381746	0.125	0.155	1	Endothelial_3
ddx612	0.772858539923465	-0.269237944805266	0.125	0.074	1	Endothelial_3
SRSF101	0.772858539923465	-0.293483996673511	0.125	0.077	1	Endothelial_3
cops4	0.772858539923465	-0.346153042865655	0.125	0.095	1	Endothelial_3
sart13	0.772858539923465	-0.396454387765281	0.125	0.105	1	Endothelial_3
si:ch211-214j24.101	0.775172653180448	-0.367376724829639	0.125	0.129	1	Endothelial_3
egr33	0.776669940136125	-0.898721408517345	0.125	0.123	1	Endothelial_3
nt5dc1	0.780486724479679	-0.358819264717997	0.125	0.095	1	Endothelial_3
itgb21	0.78077199830784	-0.306124475623974	0.125	0.094	1	Endothelial_3
hnrnpa1b3	0.78191898602131	0.262861113265271	0.125	0.131	1	Endothelial_3
ccng13	0.782181365747959	0.684413936415844	0.5	0.434	1	Endothelial_3
epdr12	0.782378500377977	-0.671061787850361	0.125	0.16	1	Endothelial_3
tmem230b1	0.784178495415632	-0.407549453857013	0.125	0.152	1	Endothelial_3
cops33	0.784767116484923	-0.273293776804373	0.125	0.101	1	Endothelial_3
rps281	0.789712902839023	-0.355644149756981	1	0.771	1	Endothelial_3
CSK	0.792137910609832	-0.374850857522948	0.125	0.093	1	Endothelial_3
pgk13	0.793232456920081	-0.634664937166509	0.375	0.305	1	Endothelial_3
tma7	0.795936499067192	-0.353692468202822	0.125	0.089	1	Endothelial_3
ENSAMXG000000199823	0.797038369895471	-0.637981356304939	0.25	0.173	1	Endothelial_3
luzp2 (1 of many)3	0.798164311424422	-0.769219660873695	0.125	0.141	1	Endothelial_3
rapgef2	0.799739967182533	-0.339947265808756	0.125	0.083	1	Endothelial_3
qki2	0.799739967182533	-0.779769394933088	0.125	0.089	1	Endothelial_3
ENSAMXG000000141032	0.801275748303753	-0.538095008309549	0.125	0.138	1	Endothelial_3
ENSAMXG000000177633	0.801834208075489	-0.431210049555466	0.125	0.148	1	Endothelial_3
ENSAMXG000000289542	0.803141408875103	-0.346417052315607	0.125	0.135	1	Endothelial_3
abhd17c1	0.803571956451302	-0.382429753594738	0.125	0.099	1	Endothelial_3
bin1a3	0.803980920530782	-0.345634181471036	0.125	0.113	1	Endothelial_3
eif2s33	0.804390304001443	-0.49240958365088	0.125	0.127	1	Endothelial_3
mob42	0.804390328136296	-0.548736877497435	0.125	0.133	1	Endothelial_3
pnkd	0.807346989011667	-0.274538853434441	0.125	0.097	1	Endothelial_3
snrpd3l2	0.807375750381377	-0.326019086523827	0.125	0.172	1	Endothelial_3
pclob3	0.807929522602479	-0.676312541767926	0.125	0.146	1	Endothelial_3
hsc701	0.808114309389648	-0.370952574896269	0.5	0.342	1	Endothelial_3
clu2	0.811069670769808	-0.965089258317693	0.125	0.161	1	Endothelial_3
rgs133	0.811069670769808	-1.19500206772008	0.125	0.136	1	Endothelial_3
si:ch73-105m5.1	0.811126479490163	-0.348125274227317	0.125	0.093	1	Endothelial_3
lsm51	0.81353704889259	-0.396173320860807	0.25	0.252	1	Endothelial_3
rpl132	0.813865346216371	-0.289508549124025	1	0.795	1	Endothelial_3
si:dkey-28b4.81	0.813980484636103	-0.662006529716642	0.25	0.177	1	Endothelial_3
ENSAMXG000000134152	0.814212850101971	-0.671146106988618	0.125	0.158	1	Endothelial_3
chmp5b2	0.816911884219191	-0.323337461936102	0.125	0.158	1	Endothelial_3
anapc111	0.817439160622286	-0.276667215484637	0.125	0.154	1	Endothelial_3
txn3	0.818377291483361	-0.455701985386866	0.125	0.104	1	Endothelial_3
rad23b	0.818548409990075	-0.421135589106986	0.125	0.114	1	Endothelial_3
rpa3	0.818548426137499	-0.332147046309903	0.125	0.085	1	Endothelial_3
rbbp43	0.821002082234019	-0.531013838420059	0.125	0.126	1	Endothelial_3
sftpbb2	0.821020825002455	-0.494126883220865	0.125	0.18	1	Endothelial_3
nsfl1c	0.822303977802779	-0.363864528541217	0.125	0.104	1	Endothelial_3
idh23	0.824082097950905	-0.341583697598049	0.125	0.153	1	Endothelial_3
abi2b	0.826063589719696	-0.358706763728954	0.125	0.089	1	Endothelial_3
NARS	0.826063605220819	-0.337389243461546	0.125	0.092	1	Endothelial_3
acin1b	0.826063605220819	-0.360180847198612	0.125	0.096	1	Endothelial_3
TMED2 (1 of many)2	0.829827209846219	-0.435017537193694	0.125	0.103	1	Endothelial_3
rbm8a	0.830117445863935	-0.545118026526316	0.375	0.369	1	Endothelial_3
PSMB63	0.832174401080006	-0.730695563380171	0.375	0.289	1	Endothelial_3
arpc1a1	0.833594753564143	-0.31105852714735	0.125	0.082	1	Endothelial_3
mibp22	0.836605683710763	-0.510201525638158	0.375	0.357	1	Endothelial_3
UBALD1 (1 of many)	0.836775984313647	0.441783428048477	0.125	0.089	1	Endothelial_3
mrpl183	0.837604181824646	-0.288300691101226	0.125	0.14	1	Endothelial_3
ddx63	0.840076071762672	-0.504629886722099	0.125	0.134	1	Endothelial_3
safb	0.84068724344347	-0.663572695101376	0.125	0.168	1	Endothelial_3
ralba2	0.840687253713792	-0.542937412484025	0.125	0.134	1	Endothelial_3
chka1	0.840754465499817	-0.360794850795848	0.125	0.114	1	Endothelial_3
txnl1	0.844497073201228	-0.301149108954486	0.125	0.084	1	Endothelial_3
ndufa33	0.845195049180754	-0.480346016580908	0.25	0.295	1	Endothelial_3
ENSAMXG00000015804	0.848243153831047	-0.300393901092926	0.125	0.082	1	Endothelial_3
rpl391	0.850243300761892	-0.370385261301849	1	0.823	1	Endothelial_3
zgc:136864	0.850322097610348	-0.457335520541489	0.125	0.115	1	Endothelial_3
srsf7b3	0.850993476531378	-0.566536611484891	0.125	0.132	1	Endothelial_3
psmb11	0.851031064388549	-0.758320485784312	0.25	0.238	1	Endothelial_3
snrpc1	0.85199270576235	-0.387468573906663	0.125	0.102	1	Endothelial_3
zfr2	0.851992718762572	-0.457661330609631	0.125	0.118	1	Endothelial_3
elob.12	0.853325536657153	-0.404900049670592	0.375	0.263	1	Endothelial_3
rpl62	0.853430514436895	-0.297171685997576	0.875	0.782	1	Endothelial_3
prpf391	0.85353875060566	-0.466241337845844	0.125	0.133	1	Endothelial_3
slc25a55a3	0.854017324404215	-0.276738796716655	0.125	0.159	1	Endothelial_3
ENSAMXG000000250372	0.854898928460359	-0.340444487324866	0.25	0.216	1	Endothelial_3
srrm21	0.857471463891992	-0.467471815949927	0.125	0.119	1	Endothelial_3
scamp22	0.857756561379681	-0.251547232697108	0.125	0.114	1	Endothelial_3
arl22	0.860714117402228	-0.542537484295204	0.125	0.141	1	Endothelial_3
dnajc192	0.862444101133889	0.520009725069929	0.125	0.11	1	Endothelial_3
u2af2b2	0.862650597465451	-0.435782849969198	0.125	0.119	1	Endothelial_3
morf4l13	0.863959084309322	-0.489110744246349	0.125	0.133	1	Endothelial_3
tsg101a2	0.86395910214042	-0.513045619702168	0.125	0.131	1	Endothelial_3
si:dkey-42i9.6	0.86395910214042	-0.67323027455784	0.125	0.138	1	Endothelial_3
gid8b1	0.865117556833049	0.781749514297506	0.125	0.127	1	Endothelial_3
mtx1a	0.866377728490185	-0.304365537296051	0.125	0.08	1	Endothelial_3
id31	0.866377728490185	-0.55283339346239	0.125	0.071	1	Endothelial_3
ENSAMXG000000196573	0.867984350309716	-0.51718171488611	0.125	0.12	1	Endothelial_3
hspa52	0.868401601225396	-0.610835083953998	0.25	0.23	1	Endothelial_3
nedd82	0.869258383725045	0.380003039687529	0.125	0.115	1	Endothelial_3
atad1b	0.870107810046155	-0.337135333162039	0.125	0.087	1	Endothelial_3
carm1	0.870107821275353	-0.287024200576918	0.125	0.078	1	Endothelial_3
necab13	0.872780247799161	-0.382207602529566	0.125	0.167	1	Endothelial_3
ewsr1b1	0.873707610353581	-0.413070842488487	0.125	0.114	1	Endothelial_3
ENSAMXG000000058692	0.875352291682888	-0.641291767288412	0.125	0.148	1	Endothelial_3
arpc4l	0.87535230008193	-0.38424074839495	0.125	0.103	1	Endothelial_3
ENSAMXG000000204932	0.876069283235064	-0.343453820057775	0.125	0.111	1	Endothelial_3
ganab2	0.876069293579025	-0.342227297410678	0.125	0.116	1	Endothelial_3
mphosph82	0.876823449243932	-0.430279738601388	0.125	0.108	1	Endothelial_3
polr2gl2	0.880527611131336	-0.392844067961261	0.125	0.111	1	Endothelial_3
ahsa1b	0.882816131295131	-0.300183306910509	0.375	0.373	1	Endothelial_3
klf6a1	0.883866607424682	-0.335239740492015	0.25	0.25	1	Endothelial_3
nckap12	0.884234388868542	-0.517126356366562	0.125	0.124	1	Endothelial_3
cops92	0.887284033160173	-0.615457373636528	0.25	0.222	1	Endothelial_3
rpl35a1	0.887792523048633	-0.367295345558697	1	0.663	1	Endothelial_3
slc4a10b3	0.887943960539283	0.319765539926876	0.125	0.117	1	Endothelial_3
mef2aa	0.888556056314953	-0.540705578037428	0.125	0.116	1	Endothelial_3
atp1a3b3	0.888571508881325	-0.392142565248854	0.125	0.144	1	Endothelial_3
btbd6b1	0.889757554472787	0.362691987607101	0.125	0.107	1	Endothelial_3
sdhc3	0.892034154044149	-0.482884954390434	0.25	0.243	1	Endothelial_3
hebp22	0.892801304356372	-0.863253619201907	0.125	0.116	1	Endothelial_3
ptges3b	0.894448620551379	-0.361197978014168	0.125	0.096	1	Endothelial_3
mrps113	0.896131976097156	-0.489300100142576	0.125	0.124	1	Endothelial_3
psenen	0.896884138453577	-0.616176091889981	0.25	0.262	1	Endothelial_3
si:ch211-68a17.73	0.897182325205731	-0.293764195044615	0.125	0.105	1	Endothelial_3
rpsa	0.897800885298355	-0.254234991264985	1	0.787	1	Endothelial_3
pcmt2	0.897819975891324	-0.259527560618153	0.125	0.151	1	Endothelial_3
cyfip23	0.902051590923029	-0.34154714719051	0.125	0.162	1	Endothelial_3
fam32a	0.90293474591715	-0.593832173376846	0.5	0.351	1	Endothelial_3
zgc:1530182	0.90522022014482	-0.786714364814215	0.25	0.228	1	Endothelial_3
ufd1l1	0.905504122771906	-0.446402660612857	0.125	0.113	1	Endothelial_3
degs11	0.905504130686042	-0.393390350271128	0.125	0.089	1	Endothelial_3
ENSAMXG000000277693	0.905780721748857	-1.65729071123792	0.25	0.2	1	Endothelial_3
ptprc3	0.908418681093756	-0.477579185293869	0.125	0.111	1	Endothelial_3
zgc:1622551	0.90967343188798	-0.330214479982998	0.125	0.124	1	Endothelial_3
rplp12	0.910064114146012	-0.392813669563672	1	0.902	1	Endothelial_3
h2afx2	0.910533656518218	-0.708406540457275	0.125	0.147	1	Endothelial_3
hspa93	0.910552503844769	-0.395887399787325	0.25	0.21	1	Endothelial_3
emc1	0.911805609685021	-0.334413989791232	0.125	0.095	1	Endothelial_3
trioa3	0.913896339003794	-0.621362297819582	0.125	0.137	1	Endothelial_3
ndel1b3	0.915466295624898	-0.375405360279203	0.125	0.092	1	Endothelial_3
eif4e33	0.915466295624898	-0.437577875015969	0.125	0.107	1	Endothelial_3
snrnp70	0.915466295624898	-0.474960406381137	0.125	0.112	1	Endothelial_3
ppp6c2	0.917422049755994	-0.421325052959693	0.25	0.222	1	Endothelial_3
ociad1	0.919128775264602	-0.326904096648418	0.125	0.092	1	Endothelial_3
eif3c2	0.919128775264602	-0.454891534954437	0.125	0.12	1	Endothelial_3
phf20b2	0.919128775264602	-0.535146025906589	0.125	0.13	1	Endothelial_3
zc3h11a1	0.919885833634822	0.505087081813812	0.25	0.226	1	Endothelial_3
commd12	0.920474207744705	-0.315823120290731	0.125	0.11	1	Endothelial_3
stau11	0.921767591984619	-0.48919909202639	0.125	0.134	1	Endothelial_3
slc20a1b2	0.921767591984619	-0.646229152856219	0.125	0.125	1	Endothelial_3
fkbp82	0.922792971439586	-0.510839953716741	0.125	0.118	1	Endothelial_3
ssr12	0.922890163182606	-0.306979070512276	0.375	0.299	1	Endothelial_3
pik3ip1	0.925158775283818	-0.410992740197904	0.125	0.094	1	Endothelial_3
sh3kbp1	0.925262224799449	-0.395449117606481	0.125	0.095	1	Endothelial_3
ENSAMXG000000008272	0.925438501249472	-0.569488810433387	0.375	0.299	1	Endothelial_3
aplp23	0.926286671093447	-0.298619582299894	0.5	0.388	1	Endothelial_3
si:dkey-156n14.5	0.928898061895642	-0.337028123340503	0.125	0.109	1	Endothelial_3
ENSAMXG000000092982	0.928898061895642	-0.425403173615871	0.125	0.102	1	Endothelial_3
rsrp11	0.929443803168314	-0.341800183013115	0.5	0.451	1	Endothelial_3
arglu1a1	0.929529739098981	-0.436202480560894	0.125	0.128	1	Endothelial_3
hint13	0.93147843553506	-0.373047786607565	0.5	0.425	1	Endothelial_3
hsph12	0.93194517304936	-0.592719589980662	0.125	0.115	1	Endothelial_3
TMEM164	0.931945182660926	-0.377182411849151	0.125	0.099	1	Endothelial_3
mif3	0.932921721219873	-0.628957091156614	0.375	0.346	1	Endothelial_3
cdkn2aipnl1	0.933170429832625	-0.512869482856708	0.125	0.129	1	Endothelial_3
ENSAMXG000000209131	0.933170429832625	-0.681761102050666	0.125	0.111	1	Endothelial_3
sybl12	0.936590167649007	-0.489339365660186	0.125	0.119	1	Endothelial_3
htatip23	0.936590167649007	-0.54266177464786	0.125	0.132	1	Endothelial_3
brd2a1	0.938918808538257	-0.795284243842415	0.25	0.212	1	Endothelial_3
tulp4b	0.93981416186064	-0.376053407767739	0.125	0.096	1	Endothelial_3
si:zfos-169g10.32	0.940011075621086	-0.491284390673375	0.125	0.138	1	Endothelial_3
ccng23	0.943681720312172	-0.33291060663288	0.125	0.127	1	Endothelial_3
pygmb2	0.944400829380302	-0.298226715133579	0.125	0.157	1	Endothelial_3
dazap22	0.9445386315927	-0.72158957036316	0.25	0.216	1	Endothelial_3
snx42	0.952956697863295	-0.439139314214991	0.125	0.113	1	Endothelial_3
ENSAMXG000000119013	0.953607828664613	-0.283183113493639	0.125	0.16	1	Endothelial_3
tardbpl3	0.953705150504701	-0.504407936128416	0.125	0.145	1	Endothelial_3
tmco13	0.957266520504493	-0.335912083657916	0.125	0.132	1	Endothelial_3
gstp2	0.957485240163313	-0.739909484912758	0.375	0.317	1	Endothelial_3
ddx211	0.960187573059448	-0.575526651436939	0.125	0.121	1	Endothelial_3
ogt.11	0.960557568340299	-0.456517256049018	0.125	0.132	1	Endothelial_3
nfkbiaa3	0.96142686286561	-0.685967945206788	0.125	0.13	1	Endothelial_3
EGR21	0.963454768173226	-0.870995253866321	0.125	0.124	1	Endothelial_3
ankrd121	0.965892036957871	-0.501399987701267	0.125	0.12	1	Endothelial_3
ENSAMXG000000277421	0.968644188592257	-0.512406015829139	0.25	0.208	1	Endothelial_3
sec61b2	0.969507973837026	-0.463865856489777	0.25	0.244	1	Endothelial_3
dnajb1b2	0.970412197533103	-0.560057416555959	0.125	0.106	1	Endothelial_3
smdt1b	0.971473624881142	-0.371000038906146	0.25	0.202	1	Endothelial_3
esrra2	0.975064267880327	-0.551765815561506	0.125	0.119	1	Endothelial_3
spty2d11	0.97702540078469	-0.362475821862087	0.125	0.109	1	Endothelial_3
rps61	0.977589487072572	-0.355144555967493	1	0.776	1	Endothelial_3
cplx13	0.978954344068437	-0.643503938261359	0.125	0.116	1	Endothelial_3
meaf63	0.979695078269689	-0.421720717614321	0.25	0.218	1	Endothelial_3
fam76b1	0.981935723013028	-0.862676321570012	0.25	0.22	1	Endothelial_3
srp541	0.982187342281762	-0.477632926183928	0.125	0.121	1	Endothelial_3
zgc:1535951	0.982720792608561	-0.35253496262972	0.125	0.126	1	Endothelial_3
ENSAMXG00000012150	0.982966907588132	-0.346597185075794	0.125	0.129	1	Endothelial_3
chmp4bb1	0.98550979818024	-0.387647432552203	0.25	0.231	1	Endothelial_3
znf395b3	0.985749447636379	-0.386867852518056	0.125	0.103	1	Endothelial_3
stx163	0.985749447636379	-0.470188205824555	0.125	0.112	1	Endothelial_3
ENSAMXG000000030833	0.987627847811731	-0.453168496421574	0.125	0.122	1	Endothelial_3
prdx13	0.991913185804894	-0.959518766443413	0.375	0.324	1	Endothelial_3
yipf31	0.991967149191517	0.315119790770617	0.125	0.124	1	Endothelial_3
mgea5	0.992874439122696	-0.406002885257849	0.125	0.097	1	Endothelial_3
agpat32	0.992874439674323	-0.571284973560187	0.125	0.136	1	Endothelial_3
ENSAMXG000000086932	0.994697475591848	-0.442249441671726	0.125	0.115	1	Endothelial_3
actr2b1	0.995120938218042	0.275966591191974	0.125	0.132	1	Endothelial_3
COX5B3	0.995935266422252	-0.256019174574582	0.75	0.554	1	Endothelial_3
nhp22	0.996491995415547	-0.278722672402138	0.125	0.106	1	Endothelial_3
sars3	0.998232480164142	-0.430145009989343	0.125	0.125	1	Endothelial_3
abr1	0.998232480298852	-0.384570779886239	0.125	0.116	1	Endothelial_3
ENSAMXG000000042931	0.998232480298852	-0.472935596005092	0.125	0.095	1	Endothelial_3
DAD1	0.998232480298852	-0.542434716681202	0.125	0.137	1	Endothelial_3
fis12	0.998641312318198	-0.505591242149574	0.25	0.205	1	Endothelial_3
ENSAMXG000000071413	0.998650997737928	-0.560660129503801	0.25	0.22	1	Endothelial_3
pdia31	0.998835872662616	-0.322781385779882	0.375	0.316	1	Endothelial_3
zgc:91910	1	-0.277592137299493	0.375	0.313	1	Endothelial_3
slc2a1a4	6.85036787433425e-83	2.75651274011114	0.9	0.012	2.95915341067617e-78	Endothelial_4
mb4	7.47108860422687e-77	4.36683696911338	0.9	0.007	3.22728614436788e-72	Endothelial_4
ftr824	8.24823105922349e-68	2.08182891782783	0.6	0.006	3.56298837065277e-63	Endothelial_4
ENSAMXG000000046024	1.06754774360608e-56	2.07803358918352	0.5	0.003	4.6114859880552e-52	Endothelial_4
rbpms2a4	1.70389425990669e-55	2.11084926690604	0.7	0.003	7.36031203451894e-51	Endothelial_4
abcb44	5.59600657313356e-51	2.3328560966324	0.6	0.009	2.4173069593965e-46	Endothelial_4
ENSAMXG000000286774	1.87376129961148e-47	1.80792429078754	0.5	0.004	8.0940866859317e-43	Endothelial_4
ENSAMXG000000008454	2.62501252828102e-47	2.22788213437043	0.5	0.003	1.13392666184155e-42	Endothelial_4
col4a14	1.27589450782438e-45	2.07364456797751	0.4	0.005	5.51148150544896e-41	Endothelial_4
ENSAMXG000000042274	1.27589450782438e-45	1.93418944438434	0.4	0.003	5.51148150544896e-41	Endothelial_4
dll44	2.01727823631739e-45	2.03028695138986	0.6	0.008	8.71403679742021e-41	Endothelial_4
etv24	3.51435689821944e-42	2.27680425022248	0.7	0.008	1.51809674932385e-37	Endothelial_4
ENSAMXG000000181474	1.13090623024735e-40	2.38637353755581	0.9	0.032	4.88517564279948e-36	Endothelial_4
ENSAMXG000000284254	3.6493475167737e-37	1.86081661890762	0.6	0.007	1.57640864682073e-32	Endothelial_4
colec124	2.01548153129353e-36	1.4816785488953	0.4	0.005	8.70627557072866e-32	Endothelial_4
irg1l4	1.42507420881729e-34	1.68828122440655	0.3	0.002	6.15589305982805e-30	Endothelial_4
mylka3	1.42507420881729e-34	1.5830620691671	0.3	0.002	6.15589305982805e-30	Endothelial_4
aoc24	1.42507420881729e-34	1.3838700581072	0.3	0.002	6.15589305982805e-30	Endothelial_4
slc38a5b4	9.48332146002397e-31	1.60762452755359	0.4	0.005	4.09651037108655e-26	Endothelial_4
fn1b4	4.23947517161916e-26	1.51285514280644	0.3	0.004	1.83132608988433e-21	Endothelial_4
ENSAMXG000000152044	2.14862907366912e-25	3.04391978765215	0.8	0.033	9.28143300952849e-21	Endothelial_4
slc3a2a4	2.86499285694953e-25	2.15452324876923	0.7	0.035	1.23759096441649e-20	Endothelial_4
fabp11a4	8.672920051007e-25	3.01457278807636	1	0.102	3.74644127443349e-20	Endothelial_4
clic24	4.11455776172854e-24	2.17588116307794	0.7	0.051	1.77736551633388e-19	Endothelial_4
CYP2J2 (1 of many).34	6.96574820962972e-24	2.01496174683512	0.6	0.02	3.00899425411375e-19	Endothelial_4
sox173	1.52691977606677e-23	1.51155747162435	0.2	0.001	6.59583535667562e-19	Endothelial_4
krt964	1.52691977606677e-23	1.44878708178707	0.2	0.004	6.59583535667562e-19	Endothelial_4
ncam32	1.52691977606677e-23	1.39229190000634	0.2	0	6.59583535667562e-19	Endothelial_4
gata2a3	1.52691977606677e-23	0.826891793904992	0.2	0.007	6.59583535667562e-19	Endothelial_4
sgms23	1.52691977606677e-23	0.816332975123982	0.2	0.003	6.59583535667562e-19	Endothelial_4
slco1d14	1.52691977606677e-23	0.773092363501709	0.2	0.001	6.59583535667562e-19	Endothelial_4
lamb1b4	1.52691977606677e-23	0.684978006859064	0.2	0.002	6.59583535667562e-19	Endothelial_4
eva1ba4	6.71435020389594e-21	1.09911127754229	0.3	0.01	2.90039785757693e-16	Endothelial_4
si:ch73-86n18.14	2.50534631687847e-20	3.04471497168296	0.6	0.043	1.08223444850199e-15	Endothelial_4
igfbp74	1.33695688418831e-17	1.65414577109686	0.3	0.004	5.77525265262826e-13	Endothelial_4
lama43	1.33695688418831e-17	1.48394730719047	0.3	0.005	5.77525265262826e-13	Endothelial_4
ENSAMXG000000274724	2.20530342073649e-17	1.21177153370654	0.3	0.007	9.52624918655541e-13	Endothelial_4
col4a2	5.17215752777817e-16	1.54223806932345	0.2	0.001	2.23421688727433e-11	Endothelial_4
plvapa3	5.17215752777817e-16	1.33786805082191	0.2	0.002	2.23421688727433e-11	Endothelial_4
ENSAMXG000000204453	5.17215752777817e-16	1.01637691331921	0.2	0.005	2.23421688727433e-11	Endothelial_4
lamc33	5.17215752777817e-16	1.00222507990196	0.2	0.007	2.23421688727433e-11	Endothelial_4
ENSAMXG000000243224	5.17215752777817e-16	0.898174742219122	0.2	0.006	2.23421688727433e-11	Endothelial_4
ugt1b22	5.17215752777817e-16	0.877496382644596	0.2	0.003	2.23421688727433e-11	Endothelial_4
FBLN14	5.91666000268657e-16	1.29219866262928	0.2	0.003	2.55581962136052e-11	Endothelial_4
acvrl14	5.91666000268657e-16	1.07872733876992	0.2	0.007	2.55581962136052e-11	Endothelial_4
hlx14	5.91666000268657e-16	0.861026491276174	0.2	0.006	2.55581962136052e-11	Endothelial_4
si:ch211-191i18.24	5.91666000268657e-16	0.798736526279313	0.2	0.003	2.55581962136052e-11	Endothelial_4
ehhadh	5.91666000268657e-16	0.649271050950326	0.2	0.006	2.55581962136052e-11	Endothelial_4
adma1	6.76654301652636e-16	0.737290026404715	0.2	0.007	2.92294358684889e-11	Endothelial_4
ENSAMXG000000139812	2.58766075401172e-15	1.08206284048334	0.3	0.015	1.11779181591044e-10	Endothelial_4
pdgfrb4	3.97966988721412e-15	1.02916274471136	0.3	0.01	1.71909800117988e-10	Endothelial_4
tns3.22	4.72363758097914e-15	0.984238951109426	0.3	0.01	2.04046972585556e-10	Endothelial_4
klf2a4	1.25167246026764e-14	1.96867237247823	0.9	0.116	5.40684952661813e-10	Endothelial_4
si:ch73-335l21.44	1.94579872958674e-13	3.13298512038808	1	0.199	8.40526677219582e-09	Endothelial_4
lats23	2.29671293550642e-13	1.29609613564891	0.3	0.009	9.9211108675071e-09	Endothelial_4
perp4	6.08905416036103e-13	2.22331143793209	0.7	0.052	2.63028872565115e-08	Endothelial_4
ENSAMXG000000248963	3.13875998782647e-12	1.71233797567452	0.2	0.01	1.3558501519414e-07	Endothelial_4
pmp22a3	3.13875998782647e-12	1.54297884479751	0.2	0.002	1.3558501519414e-07	Endothelial_4
cdc62	3.13875998782647e-12	1.21148683522579	0.2	0.011	1.3558501519414e-07	Endothelial_4
eps8l24	3.13875998782647e-12	1.09614203288163	0.2	0.006	1.3558501519414e-07	Endothelial_4
crtc31	3.13875998782647e-12	1.05696419759433	0.2	0.016	1.3558501519414e-07	Endothelial_4
mettl27	3.47143598752244e-12	0.979282495776131	0.2	0.003	1.49955620353007e-07	Endothelial_4
ednraa4	3.83861411708125e-12	1.04871864337691	0.2	0.005	1.65816614015559e-07	Endothelial_4
tubb6	3.83861411708125e-12	0.764038674852466	0.2	0.003	1.65816614015559e-07	Endothelial_4
tspan4b3	4.24379110260611e-12	0.737806809861182	0.2	0.007	1.83319044259276e-07	Endothelial_4
serpinh1b4	4.45606382198712e-12	1.26532108040929	0.6	0.045	1.92488588918378e-07	Endothelial_4
ENSAMXG000000182523	4.69080946387824e-12	0.689301428244631	0.2	0.003	2.02628896411148e-07	Endothelial_4
MYH94	4.83562744186843e-12	1.56899059139763	0.5	0.03	2.0888459860639e-07	Endothelial_4
ENSAMXG000000054974	6.4664433871635e-12	1.81089314626922	0.5	0.034	2.79330954995302e-07	Endothelial_4
sypl2a3	7.56246657881291e-12	0.89789280220017	0.3	0.025	3.26675868804981e-07	Endothelial_4
gcnt73	9.02978801259117e-12	1.53112833520278	0.4	0.026	3.90059752779901e-07	Endothelial_4
krt184	1.33369837872785e-10	1.93665090900822	0.5	0.039	5.7611768865907e-06	Endothelial_4
si:ch211-67f13.83	1.75620805059177e-10	0.620146497989396	0.9	0.164	7.58629191614127e-06	Endothelial_4
atp1b43	3.05222925960675e-10	0.704217055099121	0.6	0.059	1.31847147327233e-05	Endothelial_4
cpne31	3.37398519584337e-10	1.23879049840801	0.5	0.062	1.45746038504846e-05	Endothelial_4
DBNDD23	5.4620721722464e-10	1.38659392480281	0.3	0.018	2.35945131624528e-05	Endothelial_4
TGFB1I12	5.98905183957553e-10	1.12315970399382	0.2	0.01	2.58709072314144e-05	Endothelial_4
tuft1a4	6.4352993117772e-10	1.40976152812073	0.3	0.016	2.7798562437084e-05	Endothelial_4
igfbp1a4	7.62123312122225e-10	1.2369527714176	0.2	0.007	3.29214407137437e-05	Endothelial_4
ENSAMXG00000001405	9.93300499602447e-10	1.05832453702423	0.3	0.022	4.29076016813269e-05	Endothelial_4
sat1a.24	2.26624490330686e-09	1.8206033494227	0.9	0.215	9.78949810881463e-05	Endothelial_4
higd2a2	3.10787633705253e-09	1.73799632692187	0.7	0.108	0.000134250934131658	Endothelial_4
sept8a3	3.78635904509729e-09	1.49421296503645	0.3	0.025	0.000163559351671068	Endothelial_4
notch1b4	5.10407948197868e-09	1.55501121837881	0.3	0.02	0.000220480921383033	Endothelial_4
mych4	1.23565216794726e-08	1.11780855959318	0.8	0.119	0.00053376466698818	Endothelial_4
ENSAMXG00000001490	1.2571196456256e-08	1.35150852723708	0.4	0.045	0.000543037973320891	Endothelial_4
aspg	2.15752393771958e-08	1.08848874597347	0.2	0.014	0.000931985615376727	Endothelial_4
anxa2a1	2.30670912721069e-08	1.00868744681516	0.2	0.016	0.0009964291416812	Endothelial_4
sorbs34	2.30670912721069e-08	0.929485903955809	0.2	0.01	0.0009964291416812	Endothelial_4
ENSAMXG000000153474	2.46588690092309e-08	1.08334849655516	0.2	0.005	0.00106518916459175	Endothelial_4
ENSAMXG00000019590	2.46588690092309e-08	1.04756194896033	0.2	0.009	0.00106518916459175	Endothelial_4
parvab3	2.81684623489682e-08	0.783917471847069	0.2	0.006	0.00121679306808838	Endothelial_4
st8sia6	2.81684623489682e-08	0.742125323424218	0.2	0.008	0.00121679306808838	Endothelial_4
myct1a3	2.81684623489682e-08	0.674364928978496	0.2	0.014	0.00121679306808838	Endothelial_4
gapdh	2.81684623489682e-08	0.511963176470922	0.2	0.018	0.00121679306808838	Endothelial_4
arhgap23b2	3.01004382813681e-08	0.528801307818226	0.2	0.022	0.00130024863244026	Endothelial_4
ptbp1b	6.61702845712872e-08	1.21459561753041	0.4	0.048	0.00285835778262589	Endothelial_4
sipa1l21	7.3384925140961e-08	1.2950864335398	0.3	0.026	0.00317000861131409	Endothelial_4
ITGB1 (1 of many)4	8.81723922436932e-08	1.65871625475831	0.4	0.044	0.00380878282775081	Endothelial_4
afdna3	1.32842443070719e-07	1.53439512144122	0.6	0.08	0.00573839501332585	Endothelial_4
arhgap17a3	1.89846581038749e-07	1.42864490658529	0.3	0.024	0.00820080276113084	Endothelial_4
si:zfos-943e10.12	2.5069247539668e-07	1.02664455905276	0.3	0.023	0.0108291628597104	Endothelial_4
pawr3	2.51753346622392e-07	1.20659350634947	0.2	0.012	0.0108749893140475	Endothelial_4
cdkn1a4	2.8231689851212e-07	0.978385560805944	0.2	0.02	0.0121952430650281	Endothelial_4
apba2a	2.8231689851212e-07	0.906053304002061	0.2	0.014	0.0121952430650281	Endothelial_4
tnfrsf194	2.98912932436353e-07	1.19692538417037	0.2	0.013	0.0129121419424531	Endothelial_4
epha2a2	3.16449118302007e-07	1.07893664146735	0.2	0.008	0.0136696525632918	Endothelial_4
ENSAMXG000000019694	3.16449118302007e-07	1.01216627238785	0.2	0.012	0.0136696525632918	Endothelial_4
gdpd5a2	3.54549064371703e-07	0.73983563363673	0.2	0.013	0.0153154559336645	Endothelial_4
med14	3.75223148793469e-07	0.599019281068554	0.2	0.012	0.0162085143584315	Endothelial_4
si:ch211-69m14.1	3.97058300969548e-07	0.656639513818169	0.2	0.004	0.0171517274269816	Endothelial_4
edc3	5.89027163294669e-07	1.3279288364677	0.3	0.031	0.0254442063728398	Endothelial_4
hopx3	1.30218162650212e-06	0.98410057933082	0.5	0.058	0.0562503397200121	Endothelial_4
snx9b3	1.34470180287802e-06	1.08892987802671	0.3	0.043	0.0580870837789219	Endothelial_4
si:dkey-17m8.1	2.05880241950244e-06	1.0102662623781	0.2	0.016	0.0889340881152469	Endothelial_4
dachc3	2.05880241950244e-06	0.91644987895606	0.2	0.018	0.0889340881152469	Endothelial_4
klf44	2.11166730030704e-06	1.04616236932287	0.3	0.047	0.0912176923713632	Endothelial_4
tbx3a2	2.27382926950778e-06	0.655385685216226	0.2	0.019	0.0982226029549275	Endothelial_4
rgcc4	4.20228737515121e-06	1.35430563986346	0.6	0.096	0.181526207744407	Endothelial_4
lef14	4.51047477846623e-06	1.04540161135731	0.4	0.061	0.194838979005406	Endothelial_4
si:ch1073-440b2.1	4.56668585190941e-06	0.885404257527208	0.5	0.1	0.197267128744931	Endothelial_4
pi4kb	5.47257314315008e-06	1.11120642660366	0.5	0.098	0.236398742064654	Endothelial_4
grid2ipb	6.20096680806717e-06	1.19587745487596	0.5	0.079	0.267863163208078	Endothelial_4
cntnap5b	7.44816255937057e-06	1.28318011292734	0.2	0.017	0.32173827807713	Endothelial_4
pold2	8.14043197374251e-06	1.07240393848445	0.2	0.017	0.351642239969755	Endothelial_4
ccdc93	8.14043197374251e-06	1.06319718257625	0.2	0.028	0.351642239969755	Endothelial_4
ENSAMXG000000248104	9.19209726841887e-06	0.95072902156097	0.3	0.032	0.39707102570389	Endothelial_4
fermt24	9.71386415969965e-06	0.795287527176625	0.2	0.016	0.419609790106546	Endothelial_4
rnd3a4	1.07095185979434e-05	1.0180625694944	0.3	0.036	0.46261907487536	Endothelial_4
sdc44	1.23326569201904e-05	1.73939030445299	0.6	0.149	0.532733780981467	Endothelial_4
clasp22	1.48004376263299e-05	0.884342951223285	0.5	0.106	0.639334504144571	Endothelial_4
wu:fj39g124	1.57199015895484e-05	1.56088355620225	0.6	0.149	0.679052588963721	Endothelial_4
gria2b	1.57680223557021e-05	1.03135852663002	0.3	0.042	0.681131261699265	Endothelial_4
fosl1a3	1.82827122815861e-05	1.36837773429525	0.7	0.204	0.789758322427673	Endothelial_4
anxa41	2.11460360804419e-05	1.26656042090345	0.3	0.034	0.913445320566849	Endothelial_4
dusp14	2.1185384796099e-05	1.00605604883542	0.7	0.162	0.915145067037089	Endothelial_4
enox2	2.45781060852427e-05	1.1123926872924	0.2	0.02	1	Endothelial_4
znf687b1	2.66218333269296e-05	1.14085756631292	0.2	0.014	1	Endothelial_4
xpo1b	2.66218333269296e-05	0.85393116435022	0.2	0.013	1	Endothelial_4
ENSAMXG000000044913	2.7193890916021e-05	1.02874335557334	0.3	0.047	1	Endothelial_4
tmem176	2.88265168942062e-05	0.725504960363121	0.2	0.023	1	Endothelial_4
adam8b3	3.12040585933317e-05	1.01854290068124	0.2	0.009	1	Endothelial_4
gadd45ab2	3.30671848748184e-05	0.7648827378424	0.4	0.07	1	Endothelial_4
si:ch211-71m22.13	3.51225363439386e-05	0.655272594975191	0.2	0.019	1	Endothelial_4
epha3	3.65294553626279e-05	0.542938699671443	0.2	0.021	1	Endothelial_4
grm1a	3.68206322714891e-05	1.18906336561547	0.4	0.054	1	Endothelial_4
olfml2ba	3.95054014120222e-05	0.730549604338679	0.2	0.015	1	Endothelial_4
ENSAMXG00000027645	4.57842451765389e-05	0.445562063862616	0.3	0.057	1	Endothelial_4
eps81	5.00830092710298e-05	0.985727975355665	0.4	0.06	1	Endothelial_4
pdgfba3	5.09872997939919e-05	0.839030475859154	0.3	0.043	1	Endothelial_4
gosr2	5.50486111777584e-05	0.973857583787211	0.4	0.081	1	Endothelial_4
akap12b4	6.62159424237135e-05	0.812055107081213	0.3	0.032	1	Endothelial_4
ENSAMXG000000059912	6.79862290651715e-05	1.06077239352766	0.2	0.023	1	Endothelial_4
apoeb4	7.10185185496033e-05	-0.419167229522997	0.5	0.116	1	Endothelial_4
ENSAMXG000000156652	7.21849957779003e-05	0.991449453448549	0.3	0.031	1	Endothelial_4
gsta.14	7.71505163474088e-05	1.04806437678558	0.2	0.021	1	Endothelial_4
bsg4	8.02837797841333e-05	1.07778070390933	1	0.633	1	Endothelial_4
wwc33	8.74754110638889e-05	0.923372744969185	0.2	0.01	1	Endothelial_4
ENSAMXG00000000692	8.74754110638889e-05	0.808220007908469	0.2	0.014	1	Endothelial_4
plxnb2a	9.06569610450782e-05	0.577472722351047	0.2	0.018	1	Endothelial_4
ift74	0.000100870161829367	0.559547509968791	0.2	0.02	1	Endothelial_4
zgc:1627304	0.000100987769280119	0.803515077241751	0.8	0.261	1	Endothelial_4
srgn3	0.000165839100263526	0.505519107518215	0.6	0.15	1	Endothelial_4
rgn	0.000170158271492477	0.951292500472869	0.2	0.026	1	Endothelial_4
abcc92	0.000170158271492477	0.930890048996563	0.2	0.016	1	Endothelial_4
igfbp2b1	0.000171580762864446	0.983634966413165	0.4	0.072	1	Endothelial_4
ENSAMXG00000014637	0.000175859866270007	1.13539842948424	0.2	0.017	1	Endothelial_4
ENSAMXG00000007821	0.000175859866270007	0.954515508908881	0.2	0.029	1	Endothelial_4
DSC34	0.000175859866270007	0.90130874682064	0.2	0.01	1	Endothelial_4
unc5da	0.00019153399629058	1.49031688097667	0.3	0.042	1	Endothelial_4
tcf25	0.000193313618873163	0.892058585833604	0.3	0.068	1	Endothelial_4
ENSAMXG00000006627	0.000194061500737726	0.846594334259458	0.2	0.019	1	Endothelial_4
ppp2r5b	0.000212633959837158	1.03651659249944	0.4	0.072	1	Endothelial_4
uncx4.1	0.000214022572035371	0.970328570688178	0.2	0.012	1	Endothelial_4
zbtb22b	0.000221093970798129	0.585861135307875	0.2	0.017	1	Endothelial_4
ctsba2	0.000281417825018382	0.793588342285236	0.7	0.265	1	Endothelial_4
b2ml4	0.000293897904481906	0.482839560076546	1	0.687	1	Endothelial_4
pdlim14	0.000326305924940484	0.82800394570777	0.3	0.053	1	Endothelial_4
si:ch211-156l18.74	0.000338417034222724	1.5428382881901	0.2	0.022	1	Endothelial_4
afg3l21	0.000354669324523448	1.0595324999138	0.3	0.046	1	Endothelial_4
hspb14	0.000359593672013831	1.56185280505992	0.2	0.019	1	Endothelial_4
rfc2	0.000393693202048902	0.760739431780399	0.2	0.029	1	Endothelial_4
uap1	0.000418079925581049	0.951872447821697	0.2	0.018	1	Endothelial_4
hbegfa4	0.000420264279744626	0.885918673365327	0.3	0.045	1	Endothelial_4
si:dkey-22o12.21	0.000429217367272302	1.01370665944348	0.3	0.052	1	Endothelial_4
coq10b4	0.000430795615354637	0.508573835242696	0.2	0.031	1	Endothelial_4
ifngr14	0.000450200722175342	0.999123762056124	0.5	0.136	1	Endothelial_4
ENSAMXG000000164264	0.000457317412486885	0.6185334074531	0.2	0.026	1	Endothelial_4
rngtt	0.000466839773648632	0.696679422176218	0.3	0.048	1	Endothelial_4
si:ch1073-291c23.2 (1 of many)4	0.000471142466917544	0.561415949089968	0.2	0.021	1	Endothelial_4
apoc14	0.00048203881484176	-0.600583955463529	0.5	0.133	1	Endothelial_4
hhipl12	0.000499969912593301	0.568435418586574	0.2	0.013	1	Endothelial_4
ptpn11b	0.000561925111486247	1.13693892759695	0.2	0.018	1	Endothelial_4
ZNF462	0.000565363524042149	0.917358984648771	0.3	0.04	1	Endothelial_4
wdr21	0.000611670623666489	0.681868823918987	0.2	0.029	1	Endothelial_4
ENSAMXG000000181452	0.000629143062928431	1.00037569032188	0.2	0.013	1	Endothelial_4
tln14	0.000634604001979305	1.15534529946841	0.5	0.153	1	Endothelial_4
ABCF3	0.00064707890198334	0.949824370643263	0.2	0.023	1	Endothelial_4
ENSAMXG00000029018	0.00064707890198334	0.847758797664864	0.2	0.035	1	Endothelial_4
si:zfos-588f8.1	0.000703780131871307	0.97508421713761	0.2	0.016	1	Endothelial_4
atf33	0.000720049850672538	0.77944567158629	0.3	0.062	1	Endothelial_4
UBALD1 (1 of many).12	0.000760377519675198	0.836774573724931	0.3	0.058	1	Endothelial_4
rab11fip4a	0.0007650702004505	0.800268057915718	0.2	0.024	1	Endothelial_4
evi5b	0.000786577501413822	0.527314833189454	0.2	0.023	1	Endothelial_4
atp7b	0.000808644861737672	0.773057101200623	0.2	0.013	1	Endothelial_4
syne1b2	0.000813696519769559	1.06304655097839	0.3	0.065	1	Endothelial_4
sparc4	0.00082214449125414	1.11514912178595	0.3	0.046	1	Endothelial_4
rad21a2	0.000833985882484129	0.914620110849784	0.4	0.093	1	Endothelial_4
PPP3CA4	0.000841630702330126	0.921959681691913	0.6	0.2	1	Endothelial_4
cd9a4	0.000870141898859796	0.836495438731927	0.8	0.321	1	Endothelial_4
ZFP36L2	0.000888914673358188	0.934487870776809	0.4	0.072	1	Endothelial_4
gfra1b	0.00092785631460207	0.451475582322286	0.2	0.026	1	Endothelial_4
cish4	0.000969075416511071	0.613646728557754	0.4	0.078	1	Endothelial_4
irf71	0.00106317883527086	0.445445014006739	0.2	0.029	1	Endothelial_4
upp14	0.00107907552603377	1.04910411238209	0.2	0.025	1	Endothelial_4
irf1b4	0.00112465987648146	1.0195082155446	0.4	0.077	1	Endothelial_4
cnn3a4	0.00114378243235165	1.5785979982379	0.4	0.087	1	Endothelial_4
tmtc3	0.00119766049656678	0.865164244939975	0.2	0.018	1	Endothelial_4
arid1ab	0.00119766049656678	0.805775069154625	0.2	0.04	1	Endothelial_4
ENSAMXG000000077652	0.00119766049656678	0.764670422309185	0.2	0.024	1	Endothelial_4
slc7a3a4	0.00123130065349751	1.06548762708233	0.3	0.059	1	Endothelial_4
u2af2a	0.00123731708975925	1.01047625031288	0.4	0.089	1	Endothelial_4
ENSAMXG000000006541	0.00150978124963445	0.653841684346777	0.2	0.032	1	Endothelial_4
ahcyl24	0.00160451759891695	0.791610027396721	0.4	0.114	1	Endothelial_4
yrk4	0.00163100008979421	1.30887111363958	0.3	0.045	1	Endothelial_4
abcd11	0.00169133139175774	0.815895377192679	0.2	0.024	1	Endothelial_4
dusp54	0.00171955223944217	1.06857809155654	0.6	0.246	1	Endothelial_4
si:ch211-216l23.2	0.00175889755039598	0.889521485658316	0.3	0.06	1	Endothelial_4
atp13a1	0.00181990388756885	0.845324140229351	0.2	0.019	1	Endothelial_4
DOCK2	0.00191054496656497	0.695180412655566	0.2	0.027	1	Endothelial_4
rdh10a1	0.00210438216994986	0.514030625652917	0.2	0.032	1	Endothelial_4
jagn1b3	0.00220791946797487	0.505248701015146	0.2	0.027	1	Endothelial_4
atp6v0d13	0.00234564483665529	0.88180269313089	0.6	0.187	1	Endothelial_4
jdp2b3	0.00235376863772807	0.465058980662101	0.9	0.418	1	Endothelial_4
rad1	0.00237200137538164	0.546571289688667	0.2	0.023	1	Endothelial_4
ENSAMXG00000028475	0.00242912875248154	0.688743664923587	0.2	0.024	1	Endothelial_4
notch32	0.00254717804978589	0.475873535373873	0.2	0.025	1	Endothelial_4
ctdspl31	0.00269826748811324	0.714182835206079	0.2	0.043	1	Endothelial_4
tnfrsf1a3	0.00270793748673718	0.80549705747045	0.3	0.071	1	Endothelial_4
prpf3	0.0027606564520933	0.757390628389408	0.2	0.032	1	Endothelial_4
hmgb2a3	0.00282284607060421	0.800780068987485	0.7	0.284	1	Endothelial_4
bckdk2	0.00283945281336769	0.937848093732617	0.4	0.084	1	Endothelial_4
atp1b1a	0.00287753506097571	0.747344746737737	0.5	0.156	1	Endothelial_4
ENSAMXG000000284654	0.00297646678497732	0.401256069463779	0.5	0.146	1	Endothelial_4
eif3c3	0.00318209033556625	0.889645456419716	0.4	0.12	1	Endothelial_4
trib33	0.00319807429752761	0.887767869756258	0.4	0.111	1	Endothelial_4
cd3022	0.00325539628395993	1.1786722262921	0.5	0.147	1	Endothelial_4
ENSAMXG000000025174	0.00347173502950726	0.518151672768364	1	0.629	1	Endothelial_4
ist14	0.00358088022988986	0.842019164402499	0.4	0.131	1	Endothelial_4
fryl2	0.0036275317202242	1.00911753719099	0.3	0.074	1	Endothelial_4
ENSAMXG000000111563	0.00362839566929588	0.70860170881234	0.9	0.464	1	Endothelial_4
nipa2	0.00367279668006847	0.941626697040172	0.2	0.031	1	Endothelial_4
igsf8	0.00367279668006847	0.892855971883664	0.2	0.036	1	Endothelial_4
ckbb4	0.00367344812816999	-1.6853663216744	0.2	0.617	1	Endothelial_4
ly753	0.00378389978022848	0.610569209498821	0.2	0.037	1	Endothelial_4
zgc:1717193	0.00383279451586356	1.55055318979062	0.5	0.185	1	Endothelial_4
rasgef1ba1	0.00397822394989113	0.62998957306211	0.4	0.118	1	Endothelial_4
foxn2b	0.00409071587556779	0.78464088311271	0.2	0.039	1	Endothelial_4
atp6v1b24	0.00413837270240175	0.737679773202307	0.5	0.193	1	Endothelial_4
grin1a (1 of many)4	0.00426698773865804	0.964347112268681	0.5	0.189	1	Endothelial_4
gprc5bb4	0.00427695694650147	1.01983555882684	0.4	0.109	1	Endothelial_4
krt84	0.00436537889418237	0.96852745041563	0.4	0.091	1	Endothelial_4
ube3a	0.00437027757125148	1.48733773525886	0.2	0.037	1	Endothelial_4
plod1a1	0.00474729238206838	1.01626643499005	0.2	0.033	1	Endothelial_4
arf2a3	0.00475283089935182	0.864778057771551	0.7	0.362	1	Endothelial_4
dnajc1	0.00484979212071996	0.576478680708252	0.2	0.035	1	Endothelial_4
ENSAMXG000000091933	0.00506639255708133	0.716437651566732	0.5	0.16	1	Endothelial_4
ENSAMXG000000055332	0.00509727836089139	1.21775270312806	0.3	0.06	1	Endothelial_4
siva1	0.00520700959920063	1.10568454083562	0.3	0.078	1	Endothelial_4
ENSAMXG000000086552	0.00569186447922673	1.04951866663941	0.4	0.149	1	Endothelial_4
ddx3a3	0.00614491357164318	0.720380912623497	0.5	0.171	1	Endothelial_4
UPF2	0.00634962193295769	0.987644365744436	0.2	0.044	1	Endothelial_4
slc31a13	0.00641908869751294	0.780031774406993	0.3	0.059	1	Endothelial_4
ENSAMXG00000019975	0.0064375145739503	0.840861701786562	0.2	0.036	1	Endothelial_4
ENSAMXG000000194493	0.00708877295725854	0.871915929424358	0.3	0.076	1	Endothelial_4
ENSAMXG00000008750	0.00727366134483359	0.564699346525925	0.2	0.046	1	Endothelial_4
cox4i22	0.00771200568342884	0.863654350095047	0.3	0.063	1	Endothelial_4
rbm4.21	0.00804263715417609	0.846196488314702	0.3	0.069	1	Endothelial_4
itgam	0.00816039869903085	0.273297011359862	0.2	0.042	1	Endothelial_4
MBNL21	0.0082886789208525	0.869672742928091	0.4	0.11	1	Endothelial_4
sybl13	0.00839793202261241	0.950512189145467	0.4	0.119	1	Endothelial_4
ncoa2	0.00907074948378104	0.86591849139144	0.2	0.039	1	Endothelial_4
kdm6ba	0.0095839306281789	0.958726528475091	0.2	0.034	1	Endothelial_4
gdi12	0.00969298520797464	0.822832535149903	0.5	0.188	1	Endothelial_4
hivep2a	0.00976064179430289	0.792980434888412	0.2	0.043	1	Endothelial_4
lman2lb1	0.0101228417675612	0.831082503739611	0.2	0.022	1	Endothelial_4
ENSAMXG000000202294	0.0101332564387884	-0.897961061324619	0.5	0.836	1	Endothelial_4
ENSAMXG00000007985	0.0101584666233728	1.1972819536928	0.2	0.059	1	Endothelial_4
psmc1a1	0.0102327552650212	1.07800722165325	0.3	0.072	1	Endothelial_4
ENSAMXG000000273694	0.0108833002792675	0.745894701185424	0.2	0.054	1	Endothelial_4
lrrc4ba4	0.0109254637612693	0.863953398020518	0.4	0.13	1	Endothelial_4
ergic2	0.0113387943505456	0.565537103452492	0.3	0.08	1	Endothelial_4
snrnp701	0.0113873314913698	0.813923597543225	0.4	0.112	1	Endothelial_4
mapre24	0.0113984945592111	0.858539572195309	0.6	0.305	1	Endothelial_4
iqsec2b	0.0114945993320687	1.00365815328495	0.2	0.035	1	Endothelial_4
selenoo1	0.0116976942471507	0.649516798915931	0.2	0.039	1	Endothelial_4
NFE2L1	0.0119215187101782	0.920200876402669	0.3	0.079	1	Endothelial_4
ENSAMXG000000164372	0.0121134566927555	0.822643933799913	0.2	0.021	1	Endothelial_4
ENSAMXG000000210544	0.0121192722870624	0.478574233167143	0.2	0.029	1	Endothelial_4
ctnnd14	0.0121192722870624	0.459060909200643	0.2	0.041	1	Endothelial_4
mfsd11	0.0121192722870624	0.434022409275638	0.2	0.039	1	Endothelial_4
ENSAMXG00000008956	0.0123805563109886	0.996135922728261	0.3	0.074	1	Endothelial_4
ano1	0.0125422630253397	0.621217275303215	0.2	0.049	1	Endothelial_4
ENSAMXG000000277422	0.0126188921730646	0.980419453449993	0.5	0.208	1	Endothelial_4
prmt12	0.012853944497684	0.974529036960211	0.5	0.204	1	Endothelial_4
ptgs2a1	0.013010881269444	0.324292361126786	0.2	0.046	1	Endothelial_4
ppib3	0.0135599161291862	-1.74879016544171	0	0.422	1	Endothelial_4
ENSAMXG000000176741	0.0135804559183143	0.921364913336806	0.2	0.057	1	Endothelial_4
dnajc5ab1	0.0136736075968726	0.821275967913629	0.2	0.045	1	Endothelial_4
ncam24	0.0137271479659437	1.18285210594073	0.4	0.13	1	Endothelial_4
il6st3	0.0138640615664327	1.02701868296938	0.4	0.128	1	Endothelial_4
chac13	0.0141366039996549	0.703586355235937	0.5	0.205	1	Endothelial_4
ggcta	0.0142430879118955	0.582356340214098	0.3	0.094	1	Endothelial_4
papolg1	0.0142820113520741	0.656071188102439	0.2	0.053	1	Endothelial_4
pvalb7	0.0147528579934015	0.397762120314181	0.3	0.081	1	Endothelial_4
cand1	0.0147644338575417	1.03407192851512	0.3	0.069	1	Endothelial_4
ENSAMXG000000053724	0.0147692052123163	1.03913765634011	0.3	0.103	1	Endothelial_4
pcmtd2	0.0151236596879685	0.731373722134276	0.3	0.091	1	Endothelial_4
oaz2a4	0.015201641691611	0.6927127635166	0.5	0.211	1	Endothelial_4
anxa11a2	0.0158569322361769	0.965417703202101	0.3	0.077	1	Endothelial_4
pex7	0.0162097069752415	0.443574896084567	0.2	0.037	1	Endothelial_4
golgb11	0.016311382296803	0.721187106699943	0.2	0.035	1	Endothelial_4
adpgk2	0.0163551126957611	0.708065271045115	0.2	0.047	1	Endothelial_4
atp1a3a4	0.0165204863050457	0.440777697049736	0.9	0.485	1	Endothelial_4
ENSAMXG00000021000	0.0166521805717451	0.478138269063668	0.3	0.085	1	Endothelial_4
nedd4l1	0.0168905960227434	0.97268022031964	0.2	0.042	1	Endothelial_4
elavl1b	0.0169769123376288	0.958281358237403	0.3	0.085	1	Endothelial_4
APP2	0.0173875288633171	1.02549529722245	0.6	0.375	1	Endothelial_4
spag1a1	0.0174179888766233	0.704963444471949	0.2	0.033	1	Endothelial_4
mrps33	0.0174573686950362	0.802207252732055	0.3	0.078	1	Endothelial_4
actr11	0.0176387704582448	1.06862410400011	0.3	0.097	1	Endothelial_4
PLIN2	0.0177047211116349	0.528845097949911	0.2	0.049	1	Endothelial_4
txnipa2	0.0178479997941926	0.652157100302222	0.4	0.184	1	Endothelial_4
ralaa	0.017995581645313	0.666364978152216	0.2	0.038	1	Endothelial_4
tspan13b4	0.0182433614816114	0.608226309578855	0.4	0.175	1	Endothelial_4
tubg1	0.0183280642529746	0.572598458992122	0.3	0.072	1	Endothelial_4
ENSAMXG00000027917	0.0184707192461483	0.802446717356695	0.3	0.095	1	Endothelial_4
unm-hu79101	0.0185904522479887	0.90718262352848	0.2	0.025	1	Endothelial_4
slc12a23	0.0188878620678447	1.21155878197474	0.2	0.036	1	Endothelial_4
arid1aa	0.0188934222073643	0.346194230265848	0.2	0.053	1	Endothelial_4
eef2a.14	0.0191222529507195	-1.18284414700553	0.4	0.654	1	Endothelial_4
pnkd1	0.0191909297165372	0.711840693503286	0.3	0.097	1	Endothelial_4
mrps17	0.0192761137754588	0.937301518317412	0.3	0.076	1	Endothelial_4
slc6a1b4	0.0193577113551858	0.360737560295171	0.4	0.152	1	Endothelial_4
patl1	0.0195135277844668	0.389028795093678	0.2	0.052	1	Endothelial_4
galnt164	0.019552501213036	0.584708482246972	0.5	0.187	1	Endothelial_4
scarb2a4	0.0195722268145544	0.929587549191061	0.3	0.098	1	Endothelial_4
ENSAMXG000000154184	0.0197992763534371	0.424978680669394	0.3	0.11	1	Endothelial_4
frg11	0.0200310322514228	0.862873008367706	0.2	0.051	1	Endothelial_4
syngr2b1	0.0201195033089158	0.894088733590954	0.2	0.049	1	Endothelial_4
itm2ba3	0.0203711485930498	0.714565649921888	0.7	0.445	1	Endothelial_4
srm	0.0204381534256833	0.736625479056189	0.2	0.034	1	Endothelial_4
tmem141	0.0204381534256833	0.628273317783062	0.2	0.061	1	Endothelial_4
eif3f3	0.0205058669534	-1.05138231730134	0.1	0.432	1	Endothelial_4
chn1	0.0205380776133322	0.843564350775041	0.3	0.093	1	Endothelial_4
rbm4.3	0.0206506158231836	0.940343600021013	0.3	0.09	1	Endothelial_4
flna1	0.0206578115936479	1.21035951945736	0.2	0.036	1	Endothelial_4
stt3a	0.0206578115936479	0.749193904779444	0.2	0.061	1	Endothelial_4
creb1b	0.0207611964653427	0.639691252128793	0.2	0.039	1	Endothelial_4
KCNN11	0.0210886815647887	0.816552184059651	0.2	0.043	1	Endothelial_4
GUCY1A23	0.0213016224152647	1.00380916512568	0.2	0.039	1	Endothelial_4
map1lc3a3	0.0214959595550615	0.740178247342193	0.4	0.158	1	Endothelial_4
tmeff1b4	0.0219150072261869	-1.60735360764209	0	0.346	1	Endothelial_4
tyw5	0.0220982860438385	0.46433730798279	0.2	0.055	1	Endothelial_4
txnrd3	0.0223402851733763	0.635240863490779	0.3	0.094	1	Endothelial_4
SYN3	0.0224377005567081	0.956797441430601	0.2	0.033	1	Endothelial_4
peli22	0.0224440380202969	0.549932506969418	0.2	0.05	1	Endothelial_4
ENSAMXG00000015625	0.0229669118168502	0.667082479930798	0.3	0.091	1	Endothelial_4
mlst8	0.0229881300748099	0.78194846522017	0.2	0.053	1	Endothelial_4
crabp1a1	0.0236967227619512	-0.281783028617079	0.3	0.079	1	Endothelial_4
zgc:77058	0.0238744928097182	0.42245691890574	0.2	0.042	1	Endothelial_4
phactr22	0.0244294901491058	0.728183981465568	0.3	0.085	1	Endothelial_4
ENSAMXG00000021024	0.0247628027273815	1.03954308663121	0.3	0.072	1	Endothelial_4
TIMP34	0.0248072624254754	0.348810424912952	0.3	0.08	1	Endothelial_4
stxbp5a4	0.0263910490120855	0.576253939022249	0.4	0.142	1	Endothelial_4
npdc1a1	0.0263962831937569	0.608158839013527	0.2	0.066	1	Endothelial_4
zgc:770564	0.0265598154167849	0.987463246565329	0.4	0.181	1	Endothelial_4
ppp3ccb3	0.026966099888253	0.583893174621468	0.4	0.165	1	Endothelial_4
mylipa3	0.0278291842204712	1.14353633713531	0.3	0.08	1	Endothelial_4
pcyt1aa	0.0279258217838567	0.445757765310895	0.2	0.041	1	Endothelial_4
SLC24A2	0.0280918975119939	0.75460121095014	0.3	0.097	1	Endothelial_4
rbm25b1	0.028119214526819	0.768126765962903	0.4	0.138	1	Endothelial_4
zgc:565964	0.0284260310622172	0.71694223225856	0.3	0.103	1	Endothelial_4
zeb2a1	0.0292182021053765	0.740854905022159	0.2	0.05	1	Endothelial_4
tuba1c4	0.0293351580120272	-1.51178944767688	0.1	0.46	1	Endothelial_4
eif3eb	0.0295990435078515	0.970529040277467	0.2	0.042	1	Endothelial_4
tanc2a	0.0300197501582605	0.793945555443915	0.2	0.043	1	Endothelial_4
ENSAMXG000000164204	0.0302559389648622	0.328799324313707	0.3	0.096	1	Endothelial_4
itgb22	0.0304073262889864	0.466192215326335	0.3	0.094	1	Endothelial_4
ppm1k	0.0317543638075321	0.710205593201419	0.2	0.059	1	Endothelial_4
prkcsh	0.0322030435573851	0.659707515785734	0.3	0.098	1	Endothelial_4
atf24	0.0322082108497175	0.442371875824497	0.7	0.358	1	Endothelial_4
sgk14	0.0328792146791899	0.724029877810564	0.3	0.103	1	Endothelial_4
khsrp1	0.0331110902922885	0.571093556395806	0.2	0.053	1	Endothelial_4
ENSAMXG000000130853	0.033225394127558	0.954654828739812	0.4	0.153	1	Endothelial_4
lgals3a1	0.0335742225496567	0.649131826096459	0.2	0.052	1	Endothelial_4
rcn11	0.034311818702781	0.851038303825072	0.2	0.048	1	Endothelial_4
STRN1	0.034311818702781	0.755277475558954	0.2	0.053	1	Endothelial_4
psmb54	0.0344141759844471	0.793111643554461	0.3	0.105	1	Endothelial_4
plp1b	0.0346607656111963	-1.73765911616045	0.2	0.061	1	Endothelial_4
ENSAMXG000000071414	0.0346916625874474	0.448067715064873	0.5	0.22	1	Endothelial_4
cnbpa2	0.0348495895508522	-1.40968858838056	0.1	0.494	1	Endothelial_4
rnf1854	0.0349923291246145	0.65845731586303	0.4	0.169	1	Endothelial_4
shisa44	0.0352892364343227	0.693557647446678	0.4	0.164	1	Endothelial_4
ATP5PD4	0.0357567375822081	-1.28330873738991	0.1	0.412	1	Endothelial_4
lrp1aa3	0.035973831160026	0.879707334425709	0.2	0.046	1	Endothelial_4
kansl1a	0.0367132931722964	1.01393797506735	0.2	0.054	1	Endothelial_4
add11	0.0374826886044525	0.470598125588483	0.2	0.049	1	Endothelial_4
ENSAMXG000000164514	0.0378898242893602	-0.400945942916327	0.4	0.187	1	Endothelial_4
ENSAMXG000000206142	0.0382189789390113	0.355559388872646	0.2	0.046	1	Endothelial_4
rnf19b2	0.038452625999801	0.904626610320587	0.4	0.183	1	Endothelial_4
HSP90AB14	0.0399017008197994	-0.67268268258937	0.8	0.894	1	Endothelial_4
atp5s	0.0399121348995575	0.829037088609071	0.2	0.069	1	Endothelial_4
DNAJA44	0.0399639731553257	0.357902539940227	1	0.723	1	Endothelial_4
dcaf5	0.0401170564674145	0.256118560696709	0.2	0.086	1	Endothelial_4
dlg4a	0.0406623604153462	0.379318127521158	0.2	0.045	1	Endothelial_4
cd74a4	0.0412614531539553	-1.01579674483816	0.6	0.298	1	Endothelial_4
man1a2	0.0420467363366632	0.834513843683425	0.2	0.049	1	Endothelial_4
ddx274	0.0436520657911827	1.05324960925752	0.4	0.162	1	Endothelial_4
ybx13	0.0439294800352796	0.581621044239009	0.7	0.481	1	Endothelial_4
AATK2	0.0445330994230322	0.714652896261537	0.3	0.126	1	Endothelial_4
fosab3	0.0452123086413288	0.292658556682261	1	0.851	1	Endothelial_4
rps8a3	0.0454455177830762	-0.69675080363934	0.6	0.791	1	Endothelial_4
scaper	0.0459765607657678	0.388539459689198	0.2	0.046	1	Endothelial_4
gtf2e2	0.0459765607657678	0.381447940357847	0.2	0.054	1	Endothelial_4
ENSAMXG00000001997	0.0459765607657678	0.317066285562693	0.2	0.051	1	Endothelial_4
osgn14	0.047151041802728	0.639292017360467	0.2	0.045	1	Endothelial_4
ENSAMXG00000018403	0.0471858223811504	0.568721863217411	0.2	0.043	1	Endothelial_4
ENSAMXG000000170701	0.047211854327579	0.518227911064756	0.3	0.099	1	Endothelial_4
nfkbiab4	0.0472709880303711	0.659727573599714	0.5	0.211	1	Endothelial_4
her63	0.0478004161467619	0.605642252696335	0.2	0.056	1	Endothelial_4
smim12	0.0478094298074333	0.771179727312264	0.2	0.058	1	Endothelial_4
si:ch211-216l23.12	0.0478094298074333	0.646079178215184	0.2	0.048	1	Endothelial_4
tbcelb1	0.0489533611737961	0.943939617007326	0.2	0.058	1	Endothelial_4
actb11	0.0499581403582638	-0.994700185601232	0.7	0.799	1	Endothelial_4
rps3a3	0.0506278629414574	-0.624727934840811	0.6	0.766	1	Endothelial_4
asap1b (1 of many).1	0.0512496363823637	0.756287837144075	0.2	0.053	1	Endothelial_4
march7.1	0.0513779942764576	0.882698223088746	0.3	0.094	1	Endothelial_4
zgc:1625441	0.0514460916555091	0.660876359721964	0.2	0.051	1	Endothelial_4
zgc:1124921	0.0514460916555091	0.488968275198134	0.2	0.078	1	Endothelial_4
sec61g2	0.0520783554402521	0.317019686709535	1	0.694	1	Endothelial_4
ENSAMXG000000079172	0.0522165515790305	0.747382973082132	0.4	0.162	1	Endothelial_4
prpf40a	0.0528849329675538	0.342981789596969	0.2	0.055	1	Endothelial_4
tjp1a4	0.0528849329675538	0.326658367670799	0.2	0.056	1	Endothelial_4
ENSAMXG00000012842	0.0528849329675538	0.29632418939975	0.2	0.071	1	Endothelial_4
ctnnb14	0.0546645112679035	-1.58171732817614	0.1	0.357	1	Endothelial_4
mrpl31	0.0547105630794466	0.465870133558511	0.2	0.053	1	Endothelial_4
lamtor12	0.0560957015169805	0.703225622646436	0.2	0.078	1	Endothelial_4
ENSAMXG000000245224	0.0561063727586549	-1.24213880762891	0	0.273	1	Endothelial_4
acaa11	0.0571339892946843	0.748925773227234	0.2	0.05	1	Endothelial_4
slc17a6a4	0.0571653901559521	0.991325501146406	0.4	0.166	1	Endothelial_4
trappc6b3	0.0572709133727274	-1.28560542021573	0	0.286	1	Endothelial_4
tax1bp1b1	0.0575546831760845	0.869725267013901	0.4	0.192	1	Endothelial_4
ykt6	0.0581460011415487	0.423820460372188	0.2	0.048	1	Endothelial_4
LASP12	0.0582195029781082	0.715238801220418	0.4	0.21	1	Endothelial_4
eef1a1a4	0.0591725228788463	-1.10490323349631	0.1	0.438	1	Endothelial_4
ENSAMXG00000013428	0.0592162161824878	0.562142078149757	0.2	0.058	1	Endothelial_4
stmn34	0.0596633086185908	-1.21614799290551	0	0.239	1	Endothelial_4
ENSAMXG000000131483	0.0606892550149644	-0.849737994181399	0.3	0.576	1	Endothelial_4
fstl1b2	0.0607479965578322	0.849683604289175	0.3	0.134	1	Endothelial_4
nova24	0.0608918462662756	-1.35735965257164	0	0.263	1	Endothelial_4
bhlhe414	0.0608918852427267	-1.55485053720831	0	0.263	1	Endothelial_4
tomm40l	0.0616167536013749	0.527309411216061	0.2	0.079	1	Endothelial_4
ndufs44	0.0620608629708996	-1.03168495888381	0.1	0.34	1	Endothelial_4
arid4a	0.0632550423754775	0.385968669979326	0.2	0.043	1	Endothelial_4
gdi22	0.0634153421629069	-1.25049309672761	0	0.275	1	Endothelial_4
idh24	0.0644339844661271	0.450908561862552	0.4	0.153	1	Endothelial_4
dnal4b	0.0650784734795037	0.492713544538154	0.2	0.051	1	Endothelial_4
prickle2a4	0.0652228116166842	0.574324082134007	0.3	0.133	1	Endothelial_4
arf53	0.0652521607286661	0.377392525939739	0.5	0.247	1	Endothelial_4
mgat4a3	0.0660465410076793	0.915865562263776	0.2	0.045	1	Endothelial_4
ENSAMXG000000135634	0.0661882816903626	0.351690111240591	0.8	0.557	1	Endothelial_4
lsm3	0.066392672929055	0.871339930457368	0.4	0.189	1	Endothelial_4
ppp4ca2	0.0664895590888513	0.683683161917735	0.4	0.212	1	Endothelial_4
pcbp41	0.0666165687788651	0.563147581619124	0.2	0.05	1	Endothelial_4
kdm1a	0.0676842163556921	0.785595067069445	0.2	0.076	1	Endothelial_4
rnf19a2	0.0681844777046537	0.300426939716574	0.2	0.059	1	Endothelial_4
nr4a2b2	0.0687295415315407	0.291735370181212	0.2	0.06	1	Endothelial_4
si:ch211-259k16.3	0.0699355676457375	0.776918673256104	0.2	0.051	1	Endothelial_4
rbfox1	0.0705931230948002	0.324383958509636	0.2	0.066	1	Endothelial_4
selenok4	0.0706568870100787	-0.317293747677197	0.1	0.448	1	Endothelial_4
ap1m14	0.0707453565743323	0.855760179638623	0.3	0.146	1	Endothelial_4
SDC32	0.0712663258223587	0.840982921726837	0.3	0.115	1	Endothelial_4
rpl13a2	0.0713378491725341	-0.670275259273194	0.5	0.718	1	Endothelial_4
ndufb63	0.0715424742579685	-1.08252782870682	0	0.227	1	Endothelial_4
arglu1a2	0.0716838581557108	0.410958154292058	0.3	0.128	1	Endothelial_4
asmt2	0.0723976550676273	0.72164744469941	0.2	0.046	1	Endothelial_4
cap1	0.0747546224557637	0.538601206390367	0.5	0.278	1	Endothelial_4
abr2	0.0750496630188431	0.746174777645671	0.3	0.116	1	Endothelial_4
fnbp44	0.0750516045201382	0.50117865078282	0.4	0.186	1	Endothelial_4
ENSAMXG00000002061	0.0756867796436967	0.585484759168893	0.2	0.055	1	Endothelial_4
commd9	0.0756940459688049	0.448213765949833	0.2	0.056	1	Endothelial_4
si:rp71-45k5.43	0.0757212185202737	0.824547057880845	0.4	0.176	1	Endothelial_4
rgs3b2	0.0765474155997207	0.263670120049837	0.2	0.07	1	Endothelial_4
rpl5b2	0.076766403387936	0.512002423658113	0.6	0.323	1	Endothelial_4
rgs44	0.0769679118006767	-0.463214174924312	0.4	0.172	1	Endothelial_4
si:ch211-220f12.13	0.0773765074979642	0.548219253014599	0.2	0.067	1	Endothelial_4
clstn14	0.0779327688215152	0.256319237086296	0.8	0.497	1	Endothelial_4
MED8	0.0782776886192763	0.351968976141784	0.2	0.056	1	Endothelial_4
nucks1b4	0.0797661244484379	0.547675157262003	0.5	0.248	1	Endothelial_4
si:dkey-3k24.5	0.0800396648304637	0.305985045315884	0.2	0.065	1	Endothelial_4
ttll1	0.0804601012102723	0.774661395703667	0.2	0.052	1	Endothelial_4
ENSAMXG000000164443	0.0820354294179831	0.613491746346328	0.3	0.105	1	Endothelial_4
hspa53	0.0821655269859206	-1.23740480155583	0	0.23	1	Endothelial_4
ckmt14	0.0823560075305768	0.634963813532668	0.5	0.258	1	Endothelial_4
tdh3	0.0832195942292974	0.503291196768392	0.4	0.159	1	Endothelial_4
spock24	0.0832397032046598	0.406816549048326	0.4	0.194	1	Endothelial_4
gspt1l1	0.0844728117220803	0.867980440022529	0.2	0.055	1	Endothelial_4
mapk34	0.0845514662516897	0.765482423016195	0.4	0.21	1	Endothelial_4
atp6v0b4	0.084747550168677	0.289055493884388	0.5	0.286	1	Endothelial_4
DCLK1 (1 of many)1	0.0851338239926511	0.674329202056264	0.2	0.064	1	Endothelial_4
atg123	0.085444691882924	-0.99492342427971	0	0.208	1	Endothelial_4
cyc14	0.0854447049196734	-1.09522782822895	0	0.228	1	Endothelial_4
mrgbp	0.085732199205818	0.653041637029849	0.2	0.057	1	Endothelial_4
lrrc8aa2	0.0862917346388164	0.384979107539874	0.2	0.067	1	Endothelial_4
mef2aa1	0.0868488092219041	0.890245576776116	0.3	0.116	1	Endothelial_4
hbba24	0.0868905858897416	-0.516512659938143	0.3	0.086	1	Endothelial_4
cnbpb3	0.0876697503756434	0.631386344010462	0.4	0.176	1	Endothelial_4
sypb4	0.0877896623107025	-0.969152087046086	0.1	0.352	1	Endothelial_4
msl1a	0.0881707142442389	0.461974563612451	0.2	0.05	1	Endothelial_4
usp33	0.0881707142442389	0.278833740008236	0.2	0.066	1	Endothelial_4
necap14	0.0888386444540575	-1.04455587398008	0	0.209	1	Endothelial_4
taf12	0.0888386444540575	-1.09226324558952	0	0.228	1	Endothelial_4
hnmt	0.088961723771513	0.83874709439918	0.2	0.079	1	Endothelial_4
ubald22	0.0891241705785165	0.480531065205156	0.3	0.124	1	Endothelial_4
ponzr13	0.0892513751368296	0.301006023385452	0.3	0.111	1	Endothelial_4
stat21	0.0898299398807908	0.591567074062129	0.3	0.09	1	Endothelial_4
atp5fa14	0.0901245006702178	-0.892538219762632	0.2	0.428	1	Endothelial_4
uqcrh4	0.0902500528101313	-0.736839530249302	0.1	0.419	1	Endothelial_4
timm17a3	0.0904318993841204	0.835179333114907	0.3	0.156	1	Endothelial_4
snrpe3	0.0905797636869079	-1.064811557798	0	0.224	1	Endothelial_4
cotl14	0.0912767583923472	0.490219395759216	0.4	0.215	1	Endothelial_4
ogt.12	0.091360872099769	0.893532741083005	0.3	0.132	1	Endothelial_4
tnfaip33	0.0917545611636364	0.328752117731747	0.3	0.132	1	Endothelial_4
suco	0.0920275974786814	0.329254299479537	0.2	0.061	1	Endothelial_4
rps212	0.0921270556646343	0.350275461546204	1	0.839	1	Endothelial_4
tspan73	0.0926564079322818	0.522566105446878	0.2	0.067	1	Endothelial_4
IMPA1	0.0926564474051385	0.396486601995981	0.2	0.05	1	Endothelial_4
smim73	0.0928102889741768	0.429449403449526	0.5	0.294	1	Endothelial_4
srsf92	0.0941528445826139	-1.0242821706778	0	0.211	1	Endothelial_4
uba522	0.0943463482427007	-0.665121828727076	0.5	0.657	1	Endothelial_4
ANK3 (1 of many)	0.0945999815011404	0.726482325278168	0.2	0.062	1	Endothelial_4
ppp2cb3	0.0947199382583003	0.346367199876287	0.6	0.365	1	Endothelial_4
ctnnd2b	0.0951363570743359	0.457307817244683	0.2	0.058	1	Endothelial_4
ENSAMXG000000022931	0.0959857038627219	-1.0256268797787	0	0.211	1	Endothelial_4
basp14	0.0959857038627219	-1.18894553621576	0	0.227	1	Endothelial_4
rap1ab1	0.0966130461137046	0.251176210270692	0.2	0.073	1	Endothelial_4
ago4	0.0971128810236249	0.44932040140668	0.2	0.058	1	Endothelial_4
u2af12	0.0978501099871959	-1.04362328367981	0	0.22	1	Endothelial_4
jagn1a4	0.0978501099871959	-1.15279981595054	0	0.216	1	Endothelial_4
rps282	0.0994316887674938	0.310889205679152	0.9	0.771	1	Endothelial_4
hist2h2l4	0.099746553153263	-1.05844603083458	0	0.187	1	Endothelial_4
psmb74	0.0997465829776649	-1.0711443847121	0	0.225	1	Endothelial_4
dap1b3	0.100546786465002	0.77161115538158	0.3	0.118	1	Endothelial_4
ywhah4	0.100949450405713	-0.959843664185818	0.1	0.378	1	Endothelial_4
ube2d31	0.101042035356489	0.634106143313097	0.2	0.077	1	Endothelial_4
rpl152	0.101302977642423	-0.499137217216937	0.4	0.704	1	Endothelial_4
hes64	0.101675592511165	-1.96274175933714	0	0.222	1	Endothelial_4
cxcr4b4	0.101675622838374	-2.76543697197101	0	0.208	1	Endothelial_4
epd4	0.102052236282886	-1.25925159593874	0.5	0.308	1	Endothelial_4
r3hdm4	0.102174853453224	0.796219644386846	0.2	0.071	1	Endothelial_4
cdkn1cb4	0.102197904186162	0.360079578524914	0.2	0.063	1	Endothelial_4
RPL383	0.102296574738924	0.400427775828353	0.9	0.797	1	Endothelial_4
ppp2r1bb3	0.102717349968841	0.351611108380733	0.4	0.174	1	Endothelial_4
ENSAMXG00000028748	0.102800101174557	0.327515681436147	0.2	0.061	1	Endothelial_4
spryd7a4	0.103387986183	-1.16224161847207	0.1	0.306	1	Endothelial_4
zmp:0000000711	0.103590435996905	0.577540982601819	0.2	0.06	1	Endothelial_4
ndufa104	0.103637691889961	-1.07861438131257	0	0.225	1	Endothelial_4
trappc23	0.103637707308975	-0.847121651379745	0	0.171	1	Endothelial_4
sod14	0.103836196541324	-0.844440048475208	0.1	0.355	1	Endothelial_4
ENSAMXG000000044044	0.104470887182058	-0.995814947420841	0.3	0.567	1	Endothelial_4
si:ch211-113g11.64	0.104578782102134	1.26175691419656	0.3	0.15	1	Endothelial_4
ENSAMXG000000112973	0.106209172620208	0.471510019121518	0.6	0.479	1	Endothelial_4
rpia	0.106733894462771	0.610162749421684	0.2	0.065	1	Endothelial_4
map3k82	0.106733894462771	0.566201181277122	0.2	0.087	1	Endothelial_4
ENSAMXG000000168023	0.10681649895696	0.290349114700902	0.9	0.761	1	Endothelial_4
cadm2b4	0.10708251999606	0.50454833463441	0.3	0.123	1	Endothelial_4
pum12	0.107318905712101	0.577498438533386	0.3	0.123	1	Endothelial_4
stx1b4	0.107663369377381	-1.13769767051678	0	0.213	1	Endothelial_4
rpl35a2	0.108734381725242	-0.83951787632589	0.5	0.663	1	Endothelial_4
smg7	0.109212569517634	0.65038704742764	0.2	0.069	1	Endothelial_4
rps233	0.109732032992872	-0.765849498227249	0.6	0.714	1	Endothelial_4
rps4x2	0.109797544016771	-0.547475619770868	0.8	0.853	1	Endothelial_4
cst14a.14	0.109831377131941	0.759624932128829	0.3	0.108	1	Endothelial_4
ENSAMXG000000087384	0.110411854127841	0.605283059620649	0.4	0.229	1	Endothelial_4
hmgb1b4	0.110914975470018	0.264008928360114	0.8	0.574	1	Endothelial_4
ndufb74	0.111203223346658	-0.858290848246786	0.1	0.347	1	Endothelial_4
add3a1	0.111334729436904	0.685193037783521	0.2	0.069	1	Endothelial_4
wsb13	0.111757954128619	0.482841174595105	0.5	0.266	1	Endothelial_4
ENSAMXG000000259984	0.111827900611466	-1.13426075506709	0	0.192	1	Endothelial_4
ENSAMXG000000127894	0.111827917093725	-0.980922718784195	0	0.203	1	Endothelial_4
PPP1CA2	0.111827917093725	-0.985044458679386	0	0.197	1	Endothelial_4
ndufa74	0.112026054287495	-1.1872035378871	0.1	0.317	1	Endothelial_4
b3gat3	0.11214040586625	0.45832744074954	0.2	0.053	1	Endothelial_4
tmed73	0.113598311162741	0.444660395010804	0.5	0.314	1	Endothelial_4
syt11b4	0.113963682074723	-1.07033670065061	0	0.194	1	Endothelial_4
ENSAMXG000000278861	0.114362567955678	0.420120279487953	0.2	0.067	1	Endothelial_4
asphd2	0.114578835463649	0.474065720427747	0.2	0.077	1	Endothelial_4
pgam1a4	0.115956428568839	-1.15945910097506	0.1	0.311	1	Endothelial_4
rab18b3	0.116135898189299	-0.882026364672884	0	0.173	1	Endothelial_4
syt1a4	0.1161359152293	-1.29825538942013	0	0.217	1	Endothelial_4
dnajc64	0.118022542561478	0.604343889770748	0.4	0.173	1	Endothelial_4
sdcbp4	0.118345234205068	-1.02956273063826	0	0.195	1	Endothelial_4
trappc54	0.118688733272452	0.687857843214806	0.3	0.14	1	Endothelial_4
rpl10a1	0.119800596608193	-0.47661292549315	0.6	0.741	1	Endothelial_4
mcts13	0.120592129075659	-0.940250153401042	0	0.196	1	Endothelial_4
COPS64	0.120592146691756	-0.981410408327504	0	0.206	1	Endothelial_4
ndufs34	0.122877416668356	-0.829826312276392	0	0.167	1	Endothelial_4
eef1g4	0.123466678425665	-0.706684168060586	0.3	0.555	1	Endothelial_4
dpy30	0.123990512391107	0.36617147427271	0.4	0.206	1	Endothelial_4
fbxo93	0.125201520975857	-0.871675220435496	0	0.17	1	Endothelial_4
cadm44	0.125201520975857	-1.14064833450216	0	0.195	1	Endothelial_4
metap2b1	0.125345630220892	0.397178738133696	0.4	0.226	1	Endothelial_4
fis13	0.125552325156609	0.55394135595744	0.4	0.205	1	Endothelial_4
hbp12	0.126089987114092	0.930114761220484	0.2	0.073	1	Endothelial_4
proza3	0.126100847488777	0.326466219998543	0.3	0.123	1	Endothelial_4
add3b4	0.126255521423977	0.460187576078752	0.4	0.194	1	Endothelial_4
mrpl324	0.126397163745439	0.634603175398557	0.3	0.146	1	Endothelial_4
znf410	0.127201050609454	0.349723284242769	0.2	0.072	1	Endothelial_4
hsp90b12	0.127565272286047	-1.06038809898758	0	0.179	1	Endothelial_4
atp6v0ca4	0.12774416629412	-0.642024659580031	0.5	0.672	1	Endothelial_4
eif5a2	0.128615556055409	-0.544753794074654	0.6	0.716	1	Endothelial_4
eef1db2	0.129969225735412	-0.945151742026911	0	0.177	1	Endothelial_4
zgc:1231052	0.129969244561868	-0.906252828690403	0	0.182	1	Endothelial_4
AP3B24	0.129969282214777	-1.01315924126018	0	0.194	1	Endothelial_4
si:dkey-21c1.6	0.130504835852703	0.494240007730811	0.2	0.072	1	Endothelial_4
psenen1	0.133811416229402	0.445001242782217	0.4	0.262	1	Endothelial_4
PAIP2B3	0.13411782238697	-0.903988122443409	0.1	0.302	1	Endothelial_4
sumo3a4	0.134321331299342	-0.531048185877143	0.2	0.449	1	Endothelial_4
sec61a13	0.134900655881408	-0.978312830631323	0	0.193	1	Endothelial_4
ENSAMXG000000068844	0.134900655881408	-1.00091656935008	0	0.153	1	Endothelial_4
PAFAH1B2	0.13502008476839	0.63531161511998	0.2	0.069	1	Endothelial_4
dgcr2	0.137099317526549	0.307604924103393	0.2	0.068	1	Endothelial_4
sap182	0.137429478230897	-0.850680171862084	0	0.173	1	Endothelial_4
ip6k2b3	0.137429498019365	-0.964600144129203	0	0.175	1	Endothelial_4
cspg5a4	0.137580709255684	-0.951722843800557	0.1	0.285	1	Endothelial_4
ENSAMXG00000024806	0.138700122721596	0.460684548696818	0.2	0.082	1	Endothelial_4
dennd5a1	0.138700163802787	0.474006704641002	0.2	0.068	1	Endothelial_4
ndufa113	0.138742710229261	-0.809206893494136	0.2	0.383	1	Endothelial_4
calr4	0.140001285348268	-0.960515672040162	0	0.182	1	Endothelial_4
ENSAMXG00000020364	0.140691111553886	0.353454933056475	0.2	0.061	1	Endothelial_4
ENSAMXG00000011737	0.140711690933701	0.588098316158132	0.2	0.07	1	Endothelial_4
ENSAMXG000000093354	0.141482711368368	-1.10586673392711	0.1	0.283	1	Endothelial_4
bsk146	0.142457024547001	0.499476698535742	0.2	0.071	1	Endothelial_4
tcea14	0.142616979067061	-0.931371816025141	0	0.181	1	Endothelial_4
isca23	0.142616979067061	-0.931988186755285	0	0.184	1	Endothelial_4
ENSAMXG000000207854	0.142616999524454	-0.936250017074463	0	0.19	1	Endothelial_4
si:ch211-68a17.74	0.143726522393863	0.418517759596447	0.2	0.105	1	Endothelial_4
xbp12	0.144494344379934	0.367567367048345	0.5	0.367	1	Endothelial_4
ENSAMXG000000088404	0.144923055663913	0.338712053014705	0.5	0.305	1	Endothelial_4
slc38a7	0.145004636325874	0.60482956446901	0.2	0.065	1	Endothelial_4
cct6a3	0.14527715633301	-0.786074822798871	0	0.14	1	Endothelial_4
mycb3	0.145277177133523	-1.26484744238791	0	0.199	1	Endothelial_4
park74	0.145277197934034	-0.875535687618145	0	0.178	1	Endothelial_4
taok2b	0.145482652127335	0.368916820769788	0.2	0.069	1	Endothelial_4
emc73	0.146122331612626	-1.12420130147615	0.1	0.306	1	Endothelial_4
prelid3b2	0.1465449902274	0.659881005917605	0.3	0.161	1	Endothelial_4
rplp13	0.146988995229662	-0.641482983028442	1	0.902	1	Endothelial_4
ACLY	0.147587088269213	0.659104623536579	0.2	0.078	1	Endothelial_4
ndufs64	0.14768774407541	-0.81216125124876	0.1	0.324	1	Endothelial_4
pgk14	0.147937359373977	-0.934976057746476	0.1	0.305	1	Endothelial_4
si:ch211-222l21.14	0.147966091029038	-0.749387602180721	0.6	0.682	1	Endothelial_4
pnpo4	0.147982695717486	-0.876368282533689	0	0.168	1	Endothelial_4
ubl3b2	0.147982695717486	-0.89780505629439	0	0.165	1	Endothelial_4
prdx34	0.147982716867066	-0.885993136995179	0	0.178	1	Endothelial_4
ube2c.12	0.147982738016647	-0.731633393922371	0	0.138	1	Endothelial_4
pfn14	0.147982738016647	-1.74235977942189	0	0.189	1	Endothelial_4
ENSAMXG000000132853	0.149102267467319	0.605516985634275	0.4	0.229	1	Endothelial_4
gpx1b2	0.149265405464693	0.898922235375395	0.3	0.134	1	Endothelial_4
nrxn3a4	0.150734372093779	-1.09276281782136	0	0.157	1	Endothelial_4
ENSAMXG000000078673	0.151526413350826	0.374221976745787	0.2	0.081	1	Endothelial_4
fopnl	0.152098653466388	0.326822049677979	0.2	0.059	1	Endothelial_4
si:dkey-188i13.11	0.152857166764139	0.367239097764685	0.2	0.069	1	Endothelial_4
rps51	0.152951200229005	-0.572485314641077	0.6	0.777	1	Endothelial_4
creb3l3l2	0.15353291239662	-0.851996391636063	0	0.154	1	Endothelial_4
cirbpb2	0.153874716445939	0.310831496922121	0.7	0.557	1	Endothelial_4
creg14	0.15425602940949	0.289496004774175	0.3	0.137	1	Endothelial_4
atf4a3	0.154747273047529	0.282872613054649	0.8	0.638	1	Endothelial_4
hspa4l	0.154808285679768	0.293020909822004	0.2	0.069	1	Endothelial_4
DUSP26	0.154856338400326	0.522422829236106	0.2	0.068	1	Endothelial_4
ENSAMXG00000015626	0.155545322645268	0.302891470242991	0.2	0.083	1	Endothelial_4
copa	0.156193893235005	0.636894309808683	0.2	0.06	1	Endothelial_4
taf104	0.156379235349564	-0.848848655842447	0	0.173	1	Endothelial_4
psmc44	0.156379235349564	-0.868661503943402	0	0.165	1	Endothelial_4
necab14	0.156379235349564	-1.07991483199476	0	0.167	1	Endothelial_4
fgf13a4	0.156379257583508	-0.894186655385829	0	0.154	1	Endothelial_4
ENSAMXG000000066763	0.156379257583508	-0.941716098505958	0	0.175	1	Endothelial_4
ddx3b2	0.157357220720705	0.702794599975909	0.3	0.159	1	Endothelial_4
rbx12	0.157375744281676	-0.847216736370302	0.1	0.294	1	Endothelial_4
elmod2	0.157540278740614	0.403320276612517	0.2	0.087	1	Endothelial_4
ENSAMXG00000014042	0.15826920978427	0.654729182887569	0.2	0.077	1	Endothelial_4
grin1b4	0.159141079211664	0.533957877487498	0.4	0.237	1	Endothelial_4
ING14	0.159274150432989	-0.839940285893741	0	0.14	1	Endothelial_4
EIF5AL14	0.159274173041285	-0.766332772602069	0	0.143	1	Endothelial_4
sptssa4	0.159884799491187	0.333706992519689	0.3	0.159	1	Endothelial_4
vamp34	0.161188135951946	0.431242161396053	0.3	0.137	1	Endothelial_4
ENSAMXG00000021018	0.162151474829755	0.430331589476298	0.2	0.072	1	Endothelial_4
fam96b1	0.162218577421353	-0.803466947649603	0	0.153	1	Endothelial_4
stau23	0.162218600410716	-0.821842040524786	0	0.16	1	Endothelial_4
eny22	0.162218600410716	-0.913857549389958	0	0.187	1	Endothelial_4
ENSAMXG00000001329	0.162592063239969	0.545295715151688	0.2	0.087	1	Endothelial_4
sf3b62	0.163215342059862	-0.541954622778736	0.2	0.455	1	Endothelial_4
sub1a4	0.163354149084292	-0.587055383284821	0.1	0.308	1	Endothelial_4
alyref3	0.163795766023161	0.843940765585984	0.3	0.162	1	Endothelial_4
zgc:1715663	0.165213391220805	-0.889829603585305	0	0.17	1	Endothelial_4
rsrc22	0.165213391220805	-0.918189370444584	0	0.17	1	Endothelial_4
zgc:778492	0.165213391220805	-0.93543279203839	0	0.182	1	Endothelial_4
ccnc4	0.165213414598127	-0.749773855123284	0	0.137	1	Endothelial_4
lhfpl34	0.165932834742272	0.579363726048329	0.3	0.137	1	Endothelial_4
ubap2l1	0.166136366992899	0.869318188800311	0.2	0.086	1	Endothelial_4
btg12	0.16614691688691	-0.846876443635279	0.2	0.406	1	Endothelial_4
atp5mc3b4	0.166461795354785	-0.59153077730164	0.5	0.602	1	Endothelial_4
arfrp1	0.167211958177495	0.291030083092034	0.2	0.071	1	Endothelial_4
zgc:1630803	0.168259512075493	-0.97066121392099	0	0.192	1	Endothelial_4
pnisr2	0.168259535847841	-0.780910558275506	0	0.133	1	Endothelial_4
ENSAMXG000000058693	0.168259535847841	-0.813547413451582	0	0.148	1	Endothelial_4
pdhb3	0.168259559620187	-0.828577923209351	0	0.166	1	Endothelial_4
dad13	0.168259559620187	-0.870379123262386	0	0.164	1	Endothelial_4
hnrnpaba3	0.168942783053834	0.391867926091467	0.7	0.545	1	Endothelial_4
cort2	0.170867094847554	-1.04863629927451	0.2	0.087	1	Endothelial_4
txndc173	0.171357908461043	-0.723120269935174	0	0.143	1	Endothelial_4
si:ch211-191j22.32	0.171357908461043	-0.748483606850946	0	0.146	1	Endothelial_4
lamtor34	0.171357932635671	-0.805279177393908	0	0.155	1	Endothelial_4
lgals9l33	0.171490956090252	0.268952367841331	0.2	0.08	1	Endothelial_4
gtf2f2a4	0.172068178393555	0.437008193316074	0.3	0.127	1	Endothelial_4
seta4	0.172142385138727	0.802390838856437	0.5	0.363	1	Endothelial_4
si:ch73-362m14.4	0.172276363036665	0.334497753900397	0.2	0.096	1	Endothelial_4
cadm2a	0.172555540240134	0.53237152726831	0.2	0.079	1	Endothelial_4
faub1	0.172642084838538	-0.415101788537105	0.8	0.844	1	Endothelial_4
klf6a2	0.173952153433245	-1.24038951271643	0.1	0.25	1	Endothelial_4
rab11ba2	0.174509477217726	-0.842247043028193	0	0.163	1	Endothelial_4
st8sia54	0.174509477217726	-0.848354134952603	0	0.144	1	Endothelial_4
atp2b1a4	0.17523642335734	-1.05164767981339	0.1	0.292	1	Endothelial_4
vps293	0.175682719992901	0.852441079529822	0.4	0.267	1	Endothelial_4
dnajc5aa4	0.175854993340894	-0.536863119176582	0.1	0.321	1	Endothelial_4
lamp24	0.176093655958431	0.819697964306168	0.3	0.169	1	Endothelial_4
lcmt1	0.176556498336187	0.676820120060246	0.2	0.073	1	Endothelial_4
mgst3b2	0.17676679997128	0.562522660735204	0.4	0.224	1	Endothelial_4
megf8.1	0.176795685800633	0.505198561597122	0.2	0.076	1	Endothelial_4
smim202	0.177408566029397	0.486040656647182	0.3	0.159	1	Endothelial_4
taldo12	0.177715286360275	-0.890571194861026	0	0.174	1	Endothelial_4
nckap13	0.177715336363761	-0.689381065138206	0	0.124	1	Endothelial_4
ENSAMXG000000124423	0.177715336363761	-0.734868337782546	0	0.143	1	Endothelial_4
kcnma1a	0.178226182387604	0.444136297202155	0.2	0.098	1	Endothelial_4
rpl82	0.178330467330428	-0.77488283347974	0.3	0.442	1	Endothelial_4
sdhb4	0.178599539006725	0.371895791101451	0.4	0.21	1	Endothelial_4
MMP16	0.179168053598702	0.43089925249541	0.2	0.077	1	Endothelial_4
zfand5b2	0.179233922607754	-0.767032267291427	0.1	0.272	1	Endothelial_4
stxbp5l	0.179883966784888	1.02000599312101	0.2	0.096	1	Endothelial_4
nap1l4a3	0.180976334456354	-0.691721479954712	0	0.128	1	Endothelial_4
epdr13	0.180976359883344	-0.843317641987853	0	0.161	1	Endothelial_4
snx61	0.180976359883344	-0.901946732143472	0	0.179	1	Endothelial_4
NPTX14	0.180976359883344	-1.34912744260582	0	0.15	1	Endothelial_4
htatip24	0.180976385310332	-0.714916685820952	0	0.132	1	Endothelial_4
fscn1b4	0.180976385310332	-0.775540845714091	0	0.136	1	Endothelial_4
zgc:927442	0.180976385310332	-0.805254758093372	0	0.146	1	Endothelial_4
rplp2l2	0.182278720875226	0.281272223969959	1	0.849	1	Endothelial_4
ENSAMXG000000204272	0.182683378142735	0.8173762648635	0.2	0.068	1	Endothelial_4
dnajc193	0.182732204101624	0.569617246293698	0.2	0.11	1	Endothelial_4
wdr82	0.183865316042098	0.481117180552033	0.2	0.089	1	Endothelial_4
atp6ap24	0.184015665865608	0.322814193552563	0.6	0.424	1	Endothelial_4
psmb22	0.184293698550377	-0.837478674883207	0	0.171	1	Endothelial_4
atp5f1b4	0.184503452967738	-0.580565142062158	0.5	0.644	1	Endothelial_4
psap4	0.185056160067478	-1.13314578582723	0.3	0.479	1	Endothelial_4
ccng14	0.185202196036566	0.279642511042218	0.6	0.434	1	Endothelial_4
rab3b4	0.185370733656313	-0.712103343184648	0.1	0.298	1	Endothelial_4
ENSAMXG000000108174	0.185548137664169	0.391292523547752	0.4	0.201	1	Endothelial_4
vat1l4	0.186279363632586	0.662828252111913	0.3	0.142	1	Endothelial_4
got2a4	0.187012323630262	-0.712789707986202	0.1	0.314	1	Endothelial_4
elob.13	0.187350375588349	0.342929603413957	0.4	0.263	1	Endothelial_4
rpl7l11	0.187668434551885	-0.761609678333853	0	0.135	1	Endothelial_4
kif1ab3	0.187668434551885	-0.872703733661641	0	0.146	1	Endothelial_4
bckdhb4	0.188004357731364	0.582039720704155	0.3	0.152	1	Endothelial_4
efhd14	0.189555405439737	-0.51830540857582	0.1	0.294	1	Endothelial_4
rassf2a	0.189981479569087	0.262175637149506	0.2	0.097	1	Endothelial_4
aif1l1	0.189981521819268	0.392316614539231	0.2	0.087	1	Endothelial_4
zfr3	0.190895348148962	0.659065987498811	0.3	0.118	1	Endothelial_4
mrps213	0.191101574155257	-0.698308356790229	0	0.138	1	Endothelial_4
glrx33	0.191101627659574	-0.708064960099922	0	0.132	1	Endothelial_4
ENSAMXG00000013912	0.191101627659574	-0.834418104832024	0	0.147	1	Endothelial_4
mibp23	0.191686947342403	-0.921079361492606	0.2	0.357	1	Endothelial_4
soul32	0.192077290989841	0.294371736771941	0.4	0.21	1	Endothelial_4
sdc2	0.192849720959798	0.688412515610233	0.2	0.094	1	Endothelial_4
svbp1	0.192928787902682	0.321708853451828	0.2	0.064	1	Endothelial_4
scamp31	0.192964181473471	0.415756321627571	0.2	0.096	1	Endothelial_4
pick13	0.193117429923323	0.536129713531294	0.3	0.114	1	Endothelial_4
prdx43	0.193138487849039	0.663012256553498	0.3	0.172	1	Endothelial_4
sst1.14	0.194125190088044	-1.10040980762499	0.3	0.157	1	Endothelial_4
ralbp11	0.194329994183637	0.762223766333895	0.2	0.081	1	Endothelial_4
pa2g4a	0.194459598726157	0.56130152460077	0.2	0.082	1	Endothelial_4
slc35f14	0.194594420904094	-0.760278968015319	0	0.132	1	Endothelial_4
cnp3	0.194594420904094	-1.05663208329656	0	0.171	1	Endothelial_4
mapk8a4	0.194594448115255	-0.751126801218607	0	0.135	1	Endothelial_4
rps31	0.197318633600921	-0.59281154140827	0.7	0.753	1	Endothelial_4
RAB14 (1 of many)1	0.19757634956681	0.459181272948036	0.2	0.089	1	Endothelial_4
agpat33	0.198147963543618	-0.743540105549689	0	0.136	1	Endothelial_4
tmem30ab3	0.198148046581331	-0.787665897926988	0	0.148	1	Endothelial_4
acot73	0.198148074260564	-0.695808777476125	0	0.129	1	Endothelial_4
srsf7b4	0.198148074260564	-0.738791707278592	0	0.132	1	Endothelial_4
ENSAMXG000000289543	0.201763663682063	-0.727735288867116	0	0.135	1	Endothelial_4
tmem1271	0.201763663682063	-0.796682700901825	0	0.148	1	Endothelial_4
chmp5b3	0.201763691838716	-0.851794366347763	0	0.158	1	Endothelial_4
pcloa4	0.201763719995366	-0.789562881825754	0	0.134	1	Endothelial_4
ccl444	0.201763719995366	-0.816949180754053	0	0.134	1	Endothelial_4
ENSAMXG000000288154	0.201763719995366	-1.09585381880522	0	0.147	1	Endothelial_4
msi2a2	0.202867384271786	0.316658030587826	0.3	0.123	1	Endothelial_4
arg24	0.20318143951259	-1.10706090997717	0.1	0.288	1	Endothelial_4
supt6h	0.203775944341338	0.399200575719826	0.2	0.098	1	Endothelial_4
PSMA42	0.20381229964084	-0.848976977913534	0.1	0.239	1	Endothelial_4
sec61b3	0.20381233452564	-0.878176393964857	0.1	0.244	1	Endothelial_4
kif1b4	0.204375858336928	0.486860487450496	0.5	0.384	1	Endothelial_4
jmjd1cb1	0.205347732448414	0.371769067465769	0.2	0.085	1	Endothelial_4
ENSAMXG000000092983	0.205347774790746	0.754291630435473	0.2	0.101	1	Endothelial_4
ensab4	0.205442607833149	-0.756022661131979	0	0.136	1	Endothelial_4
mob43	0.205442636476852	-0.720991836067318	0	0.134	1	Endothelial_4
zgc:1946784	0.205442636476852	-1.02178728817644	0	0.158	1	Endothelial_4
magoh3	0.207438005562832	0.530451879444101	0.5	0.307	1	Endothelial_4
rpl141	0.208961914103233	-0.533442192375633	0.7	0.834	1	Endothelial_4
ENSAMXG000000073094	0.209186084786861	-0.615859184684703	0	0.118	1	Endothelial_4
polr2f1	0.209186113927551	-0.734853846209732	0	0.142	1	Endothelial_4
pabpn13	0.209385021223327	0.502173859222523	0.4	0.256	1	Endothelial_4
tshz12	0.210115972323637	0.308573935873279	0.2	0.083	1	Endothelial_4
RNPS11	0.210390345403412	0.550823978694028	0.2	0.1	1	Endothelial_4
glula4	0.21141492868879	-1.23663892926978	0.1	0.287	1	Endothelial_4
btf32	0.211490257608934	-0.951477502586664	0.1	0.245	1	Endothelial_4
napba4	0.211509081267784	-0.898246582862571	0.2	0.409	1	Endothelial_4
zgc:1229794	0.212045410021165	-1.61385881724775	0.3	0.433	1	Endothelial_4
SRSF102	0.212746980339576	0.603974065769121	0.2	0.077	1	Endothelial_4
psmd31	0.212995483560934	-0.633392308142193	0	0.114	1	Endothelial_4
bin1a4	0.212995483560934	-0.634328607960229	0	0.113	1	Endothelial_4
snx43	0.212995483560934	-0.64787271002174	0	0.113	1	Endothelial_4
hmga1b4	0.212995483560934	-0.707391737634437	0	0.128	1	Endothelial_4
psma6b1	0.212995483560934	-0.714993071923625	0	0.133	1	Endothelial_4
si:dkey-177p2.64	0.212995483560934	-0.889387934797938	0	0.14	1	Endothelial_4
UBL53	0.213071925774111	0.394380438043606	0.2	0.112	1	Endothelial_4
lsm83	0.213602088490429	0.483077339278029	0.3	0.148	1	Endothelial_4
wdr26b2	0.213940536194904	0.468462385912763	0.2	0.084	1	Endothelial_4
mat2b4	0.213961848611873	0.50560708839215	0.3	0.158	1	Endothelial_4
emc104	0.216872089468297	-0.64076096848875	0	0.113	1	Endothelial_4
tra2b3	0.216872089468297	-0.785305235434177	0	0.149	1	Endothelial_4
pin44	0.216872119634063	-0.621928189797404	0	0.118	1	Endothelial_4
ENSAMXG000000141033	0.216872119634063	-0.710349883663538	0	0.138	1	Endothelial_4
nfybb2	0.216872119634063	-0.714735716757635	0	0.131	1	Endothelial_4
vgf4	0.216872119634063	-1.05377712833948	0	0.143	1	Endothelial_4
ppt14	0.21751058593121	0.688330595078714	0.4	0.243	1	Endothelial_4
ENSAMXG000000085624	0.21764259964981	-1.21356801564404	0.1	0.251	1	Endothelial_4
fabp31	0.219347988091883	0.266868944508885	0.6	0.501	1	Endothelial_4
zgc:103499	0.220315347220248	0.506292120704623	0.2	0.08	1	Endothelial_4
cetn24	0.220817380248638	-0.876342224647177	0	0.148	1	Endothelial_4
canx4	0.220817410943181	-0.687811356465284	0	0.122	1	Endothelial_4
dctn43	0.220817410943181	-0.782485409984397	0	0.151	1	Endothelial_4
si:ch1073-205c8.32	0.22081744163772	-0.602368619113842	0	0.112	1	Endothelial_4
cmc24	0.22081744163772	-0.688534287569619	0	0.128	1	Endothelial_4
trmt9b4	0.22081744163772	-0.850025877207349	0	0.142	1	Endothelial_4
fyna4	0.221396581757471	0.328947592501413	0.2	0.109	1	Endothelial_4
vcp1	0.223239667854481	-0.642751583580746	0.1	0.252	1	Endothelial_4
cops84	0.223303052279618	-0.884047714403601	0.1	0.298	1	Endothelial_4
ENSAMXG000000039422	0.223971555692057	-0.698980678299353	0.2	0.068	1	Endothelial_4
map1sb1	0.224832885400803	-0.693786190897292	0	0.122	1	Endothelial_4
sarnp1	0.224832885400803	-0.778479670913387	0	0.15	1	Endothelial_4
ENSAMXG000000030834	0.224832916635424	-0.661901925951336	0	0.122	1	Endothelial_4
ppp2r2ab4	0.224832916635424	-0.74714218148777	0	0.137	1	Endothelial_4
ENSAMXG000000095872	0.225129934839528	-0.938597436751984	0.1	0.241	1	Endothelial_4
tac1	0.225505474999225	-0.940628862297108	0.2	0.074	1	Endothelial_4
plekhb22	0.225765650708987	0.384041344868723	0.3	0.182	1	Endothelial_4
ENSAMXG000000164134	0.22623773398156	0.457749791288536	0.2	0.1	1	Endothelial_4
ndufa34	0.226440515190215	-0.713710775253068	0.1	0.295	1	Endothelial_4
ENSAMXG00000012743	0.228837728757569	0.650310707545391	0.2	0.079	1	Endothelial_4
dnajb12a1	0.228920029977524	-0.627094140259565	0	0.111	1	Endothelial_4
mpzl1l3	0.228920029977524	-0.640356628756084	0	0.111	1	Endothelial_4
zgc:1622552	0.228920061763924	-0.711533151677952	0	0.124	1	Endothelial_4
mtdha1	0.228920061763924	-0.811668965710285	0	0.143	1	Endothelial_4
rgs134	0.228920061763924	-1.3672607286816	0	0.136	1	Endothelial_4
cacnb4b4	0.231153953596602	0.461614054413069	0.2	0.107	1	Endothelial_4
luzp2 (1 of many)4	0.231588431298764	0.302009200307919	0.3	0.141	1	Endothelial_4
si:ch211-214j24.102	0.233080414558714	-0.748694408837356	0	0.13	1	Endothelial_4
tktb2	0.233080414558714	-0.786914779907222	0	0.144	1	Endothelial_4
rab35b2	0.233080446909	-0.586182781952163	0	0.103	1	Endothelial_4
snap29	0.233080446909	-0.655878435290994	0	0.121	1	Endothelial_4
nrn1a4	0.233080446909	-0.952842994887699	0	0.114	1	Endothelial_4
vps45	0.233471201102788	0.488010621159873	0.2	0.082	1	Endothelial_4
cntfr	0.233748754761979	0.428719777322685	0.2	0.099	1	Endothelial_4
bhlhe404	0.236915116700059	-0.884856050296529	0.4	0.526	1	Endothelial_4
lypla23	0.237233878954201	-0.866746039828311	0.1	0.235	1	Endothelial_4
smim83	0.237315631718441	-0.614151614616333	0	0.116	1	Endothelial_4
fsd14	0.237315631718441	-0.80817344835393	0	0.131	1	Endothelial_4
lyrm24	0.237315664645156	-0.588879582610642	0	0.11	1	Endothelial_4
rbbp44	0.237315664645156	-0.703268657908924	0	0.126	1	Endothelial_4
ENSAMXG000000288883	0.237315697571867	-0.580718332483477	0	0.111	1	Endothelial_4
eif4e34	0.237315697571867	-0.609831919090028	0	0.107	1	Endothelial_4
psma51	0.237315697571867	-0.619021093123437	0	0.116	1	Endothelial_4
esd2	0.237315697571867	-0.628236552191816	0	0.113	1	Endothelial_4
hsd17b12a4	0.237315697571867	-0.89835765374442	0	0.118	1	Endothelial_4
gabarapa4	0.238540940560481	0.293093623138024	0.7	0.505	1	Endothelial_4
atp5f1c4	0.239496067897315	-0.557707416090527	0.2	0.429	1	Endothelial_4
syn2b4	0.24123950438246	0.60655731347722	0.2	0.112	1	Endothelial_4
ttc39c4	0.241627430910792	-0.711484590608239	0	0.119	1	Endothelial_4
ssb3	0.241627464426926	-0.65980376542421	0	0.12	1	Endothelial_4
trappc33	0.241627464426926	-0.69868825789159	0	0.13	1	Endothelial_4
ankrd122	0.241627464426926	-0.71013352962512	0	0.12	1	Endothelial_4
stx12l3	0.241627464426926	-0.776170606946127	0	0.14	1	Endothelial_4
ilf24	0.241627497943056	-0.60928972192881	0	0.106	1	Endothelial_4
stx164	0.241627497943056	-0.642442528796182	0	0.112	1	Endothelial_4
timm23b4	0.241627497943056	-0.676712038210482	0	0.126	1	Endothelial_4
mfap3l	0.241627497943056	-0.691462175904164	0	0.122	1	Endothelial_4
nudt214	0.241627497943056	-0.717749619973394	0	0.137	1	Endothelial_4
btf3l43	0.244522618373142	-0.941789639559028	0.1	0.267	1	Endothelial_4
stmn1b4	0.245704892521981	-1.07085631532186	0.8	0.694	1	Endothelial_4
gtf2b4	0.246017560083432	-0.59963738623185	0	0.105	1	Endothelial_4
sec61a1l2	0.246017560083432	-0.641018752746548	0	0.122	1	Endothelial_4
ngb4	0.246017594202456	-0.931836815276876	0	0.118	1	Endothelial_4
hmgb1a4	0.246558658261415	-0.469012916380736	0.1	0.278	1	Endothelial_4
hint14	0.246842245231182	0.418309965500753	0.5	0.425	1	Endothelial_4
grid1b	0.247208637395768	0.428786576657223	0.2	0.087	1	Endothelial_4
tm9sf4	0.247991322144293	0.620158430926421	0.2	0.093	1	Endothelial_4
chgb4	0.248142655871713	0.505958933131627	0.3	0.155	1	Endothelial_4
egr14	0.24818913090498	0.424727480879824	0.5	0.36	1	Endothelial_4
zgc:1103194	0.250487728594417	-0.614320199575376	0	0.113	1	Endothelial_4
mrps63	0.250487763330325	-0.577551885170811	0	0.108	1	Endothelial_4
cops34	0.250487798066229	-0.561989070213857	0	0.101	1	Endothelial_4
ENSAMXG000000063303	0.250487798066229	-0.588755391326721	0	0.107	1	Endothelial_4
slc25a283	0.250487798066229	-0.60038225965268	0	0.104	1	Endothelial_4
uhrf1bp1l3	0.250487798066229	-0.632789709128011	0	0.103	1	Endothelial_4
sdf2l13	0.250487798066229	-0.658759755988891	0	0.125	1	Endothelial_4
srp542	0.250487798066229	-0.686366413400641	0	0.121	1	Endothelial_4
mmgt13	0.250487798066229	-0.707248222379937	0	0.13	1	Endothelial_4
cnih11	0.250487798066229	-0.753747525556898	0	0.141	1	Endothelial_4
chrm4a4	0.250487798066229	-0.858040353598465	0	0.104	1	Endothelial_4
ppiab3	0.251266921119038	-0.31468049153736	0.7	0.771	1	Endothelial_4
hadhab3	0.252109806067683	0.584904363581215	0.2	0.102	1	Endothelial_4
ppiaa3	0.252684575207311	-0.439062132935589	0.9	0.851	1	Endothelial_4
tma71	0.252740133507967	0.765320022502403	0.2	0.089	1	Endothelial_4
tor3a	0.253291985134377	0.275602576742564	0.2	0.08	1	Endothelial_4
si:dkey-28b4.7	0.253507744382097	0.329887235402596	0.3	0.181	1	Endothelial_4
chmp4bb2	0.253544674628461	-0.872747842986809	0.1	0.231	1	Endothelial_4
hars2	0.255039955236283	-0.588811536068662	0	0.108	1	Endothelial_4
trappc44	0.255039990603589	-0.548632364408978	0	0.105	1	Endothelial_4
HDAC22	0.255039990603589	-0.622218163922874	0	0.109	1	Endothelial_4
trir3	0.255039990603589	-0.637292882226078	0	0.116	1	Endothelial_4
dpm21	0.255039990603589	-0.645950951106584	0	0.123	1	Endothelial_4
cetn41	0.255039990603589	-0.665442447308289	0	0.104	1	Endothelial_4
etv5a4	0.255039990603589	-0.740362137891104	0	0.105	1	Endothelial_4
ahsa1b1	0.255690146296446	-0.650814003333835	0.2	0.373	1	Endothelial_4
sh3kbp11	0.256019905264232	0.317219002971471	0.2	0.095	1	Endothelial_4
ENSAMXG000000242512	0.256318758364336	-1.10383850524932	0.1	0.235	1	Endothelial_4
cacnb1	0.257273473049608	0.570942302484651	0.2	0.097	1	Endothelial_4
ENSAMXG00000005583	0.257273473049608	0.450452143512026	0.2	0.095	1	Endothelial_4
hmgn34	0.257440093786359	-0.550920984885171	0.2	0.378	1	Endothelial_4
phf5a	0.258655419922636	0.391389928657347	0.2	0.097	1	Endothelial_4
ENSAMXG00000027765	0.258784513015648	-0.971961266540026	0.1	0.239	1	Endothelial_4
ENSAMXG000000023091	0.259676054321421	-0.734660809211001	0	0.129	1	Endothelial_4
ncbp22	0.259676090335226	-0.632157510788287	0	0.118	1	Endothelial_4
btbd6b2	0.259676090335226	-0.644993365000746	0	0.107	1	Endothelial_4
commd33	0.259676126349026	-0.629253636156421	0	0.117	1	Endothelial_4
spty2d12	0.259676126349026	-0.651170055364456	0	0.109	1	Endothelial_4
gpatch84	0.259676126349026	-0.691088725616779	0	0.107	1	Endothelial_4
aplp14	0.260023495262538	-0.987401679524164	0.1	0.225	1	Endothelial_4
rab39ba	0.260446602753265	0.40526113303443	0.2	0.092	1	Endothelial_4
adgrb1b4	0.260585622573998	-1.41067859681805	0.2	0.349	1	Endothelial_4
pcdh2ac4	0.26073339710315	0.379443930755707	0.6	0.428	1	Endothelial_4
ldha4	0.263790291320606	-0.842593628037555	0.1	0.263	1	Endothelial_4
ppp1r114	0.26405610996547	0.355173897533394	0.3	0.154	1	Endothelial_4
fdft14	0.26439820106248	-0.600583916326221	0	0.107	1	Endothelial_4
capza1a2	0.26439820106248	-0.651651814129642	0	0.11	1	Endothelial_4
psmc62	0.26439820106248	-0.728837221421693	0	0.14	1	Endothelial_4
znf395b4	0.264398237738473	-0.595601118427068	0	0.103	1	Endothelial_4
polr2gl3	0.264398237738473	-0.601577349067604	0	0.111	1	Endothelial_4
snap25a4	0.264398237738473	-0.689782617437294	0	0.109	1	Endothelial_4
slc6a1a4	0.264398237738473	-0.761290374148788	0	0.127	1	Endothelial_4
kras2	0.264398237738473	-0.895247609563988	0	0.162	1	Endothelial_4
epb41a4	0.264727833900705	0.4676403187814	0.3	0.169	1	Endothelial_4
zfp36l1a3	0.266552039692823	0.381540856243265	0.3	0.136	1	Endothelial_4
rpl23a2	0.267389475240776	-0.464004545524444	0.7	0.674	1	Endothelial_4
ss183	0.269208365192165	-0.670429786330844	0	0.12	1	Endothelial_4
cplx14	0.269208365192165	-0.81575960009267	0	0.116	1	Endothelial_4
zgc:1016794	0.269208402546697	-0.570428198882902	0	0.106	1	Endothelial_4
dixdc1a3	0.269208402546697	-0.618560082681348	0	0.11	1	Endothelial_4
zgc:1100633	0.269208439901225	-0.582753133025961	0	0.101	1	Endothelial_4
arl63	0.269208439901225	-0.669573628854944	0	0.117	1	Endothelial_4
herc42	0.269208439901225	-0.701377320787721	0	0.108	1	Endothelial_4
junbb3	0.269208439901225	-0.747298008093407	0	0.117	1	Endothelial_4
hsph13	0.269208439901225	-0.764974883239717	0	0.115	1	Endothelial_4
pgrmc13	0.269970095402113	0.854313968409265	0.3	0.172	1	Endothelial_4
si:ch73-127m5.14	0.270221591913204	0.484637699212392	0.3	0.18	1	Endothelial_4
elavl24	0.270976672980621	-0.760119803636477	0.1	0.222	1	Endothelial_4
ran3	0.271181741157284	-0.439579155343618	0.5	0.588	1	Endothelial_4
rpl363	0.271441365521435	-0.535165492942443	0.9	0.865	1	Endothelial_4
fkbp1aa4	0.272588860944497	-0.544396360560386	0.5	0.557	1	Endothelial_4
btbd2a2	0.272659069729674	0.263252824236455	0.2	0.111	1	Endothelial_4
kdm4b3	0.273203085013632	0.298203005358063	0.2	0.117	1	Endothelial_4
gstp21	0.273446758678545	0.524331415518234	0.4	0.317	1	Endothelial_4
sf3b54	0.274108897793112	-0.551898822689818	0	0.101	1	Endothelial_4
snrpc2	0.274108935843196	-0.55972217130067	0	0.102	1	Endothelial_4
pfklb4	0.274108935843196	-0.653357185923677	0	0.107	1	Endothelial_4
fkbp83	0.274108935843196	-0.683094611862594	0	0.118	1	Endothelial_4
pitpnbl4	0.274323801413845	-0.684210192669273	0.1	0.242	1	Endothelial_4
mif4	0.275042836845566	-0.515709343304922	0.2	0.346	1	Endothelial_4
glipr1b1	0.275084708369376	0.335053228751962	0.2	0.091	1	Endothelial_4
eef1b21	0.275423419738663	-0.660517886558011	0.1	0.254	1	Endothelial_4
gabra14	0.275803955564956	0.550206807758012	0.3	0.175	1	Endothelial_4
zgc:1536154	0.275841358554306	-0.679196537872626	0.3	0.423	1	Endothelial_4
ndfip1l3	0.277095048828102	-0.461260502354344	0.2	0.377	1	Endothelial_4
mtx23	0.279101944534617	-0.581881898149608	0	0.109	1	Endothelial_4
TMED2 (1 of many)3	0.279101983298012	-0.607271558983147	0	0.103	1	Endothelial_4
pdk3a2	0.279102022061402	-0.607657588460244	0	0.108	1	Endothelial_4
bmi1b4	0.279102022061402	-0.706958662759375	0	0.115	1	Endothelial_4
rhoab3	0.280534356155819	0.280397762156947	0.5	0.405	1	Endothelial_4
anks1b2	0.281657842049679	0.318286449160664	0.3	0.149	1	Endothelial_4
atp5if1b4	0.281688060221823	-0.746690389797162	0.2	0.361	1	Endothelial_4
clptm1	0.28194757241796	0.276164781931318	0.2	0.069	1	Endothelial_4
mknk2b1	0.28247733989416	-0.86853629244816	0.4	0.474	1	Endothelial_4
EZH12	0.284190055139217	-0.599481675122209	0	0.103	1	Endothelial_4
KDELR2	0.284190094634435	-0.601147022057438	0	0.105	1	Endothelial_4
wdr53	0.284190094634435	-0.60222807003613	0	0.102	1	Endothelial_4
cwc152	0.284190094634435	-0.737323386706963	0	0.136	1	Endothelial_4
tpd52l2b3	0.286455752804601	-0.94426539050907	0.1	0.235	1	Endothelial_4
dnajb44	0.287645899540164	-1.09137296045931	0.4	0.471	1	Endothelial_4
snrnp272	0.288210619589392	-0.678243359092895	0.1	0.247	1	Endothelial_4
scdb3	0.288747038865824	-0.887599949225506	0.1	0.189	1	Endothelial_4
ENSAMXG000000190314	0.289026410102882	-0.828561271941493	0.1	0.243	1	Endothelial_4
atp1b1b4	0.289081335645727	-0.317618498363081	0.6	0.376	1	Endothelial_4
ahcy3	0.28937561559295	-0.562968365116991	0	0.104	1	Endothelial_4
nop563	0.28937561559295	-0.606556322882982	0	0.106	1	Endothelial_4
anxa13l3	0.28937561559295	-0.65083088087439	0	0.107	1	Endothelial_4
chchd102	0.28937561559295	-0.654187119037546	0	0.114	1	Endothelial_4
DDIT4L4	0.289375655839344	-0.635572091188917	0	0.102	1	Endothelial_4
cacng4b4	0.289375655839344	-0.662749250124107	0	0.102	1	Endothelial_4
ENSAMXG000000273272	0.289375655839344	-0.704792714956257	0	0.124	1	Endothelial_4
ndufa123	0.291022044616411	-0.530871550500851	0.3	0.374	1	Endothelial_4
NPY1	0.291039957286438	-0.725524268791557	0.2	0.084	1	Endothelial_4
tubb4b3	0.291040633091983	-0.541930873304327	0.2	0.344	1	Endothelial_4
rps252	0.291306448575415	-0.439367395810777	0.7	0.77	1	Endothelial_4
rps152	0.291488254055178	-0.375294465801436	0.8	0.838	1	Endothelial_4
jpt1a4	0.293792895064041	-0.588269542159272	0.1	0.236	1	Endothelial_4
rhoaa3	0.294173379705964	0.310387634872507	0.2	0.115	1	Endothelial_4
prdx21	0.294419495651193	0.502192063937101	0.4	0.302	1	Endothelial_4
ptgesl2	0.294661280333969	-0.62387423845923	0	0.116	1	Endothelial_4
ndufs8a3	0.294661321351769	-0.568250581822416	0	0.107	1	Endothelial_4
ndufb43	0.29570454444615	0.285330122924051	0.5	0.362	1	Endothelial_4
rtn1a4	0.296341169116745	-0.656071057569595	0.7	0.619	1	Endothelial_4
srsf41	0.296457165933312	-0.625794931158093	0.1	0.241	1	Endothelial_4
lamtor52	0.297381493961372	0.276464252193567	0.2	0.103	1	Endothelial_4
vdac13	0.297905743242724	-0.389662612572357	0.2	0.372	1	Endothelial_4
ptprna4	0.298109382363057	-0.769125422732362	0.2	0.336	1	Endothelial_4
DAD11	0.298260414219764	0.431444082417236	0.3	0.136	1	Endothelial_4
pfdn2	0.299987173425314	0.4680008900171	0.2	0.1	1	Endothelial_4
rbm5	0.299987211130032	0.460531482210055	0.2	0.102	1	Endothelial_4
tspan5a3	0.300049786283201	-0.661666313773435	0	0.112	1	Endothelial_4
vat14	0.300049828093578	-0.749141816903296	0	0.123	1	Endothelial_4
fth1a1	0.300731774474224	-0.314942986923253	0.5	0.694	1	Endothelial_4
anp32e1	0.301075062808883	-0.727215143618379	0.2	0.306	1	Endothelial_4
si:dkey-78l4.144	0.302153593760319	-0.531676903953003	0.1	0.211	1	Endothelial_4
ppp1cb (1 of many)4	0.302228485886913	-0.468022916799887	0.1	0.253	1	Endothelial_4
ENSAMXG000000019083	0.302313653161173	-0.42974190817107	0.6	0.754	1	Endothelial_4
ENSAMXG000000202673	0.303756746149961	0.510971655652146	0.2	0.103	1	Endothelial_4
hnrnpabb4	0.305475990194112	0.270476230836443	0.6	0.429	1	Endothelial_4
mrps343	0.305543914925434	-0.591535883833598	0	0.108	1	Endothelial_4
acat13	0.305544000175722	-0.606496969243892	0	0.113	1	Endothelial_4
ptprc4	0.305544000175722	-0.924756185149	0	0.111	1	Endothelial_4
ddt2	0.305544042800856	-0.586404284973742	0	0.106	1	Endothelial_4
sart14	0.305544042800856	-0.605187678008645	0	0.105	1	Endothelial_4
get43	0.305544042800856	-0.621404597660743	0	0.113	1	Endothelial_4
ganab3	0.305544042800856	-0.630921763335844	0	0.116	1	Endothelial_4
sv2a4	0.307049824475618	-0.829005630741059	0.1	0.204	1	Endothelial_4
DPYSL2 (1 of many)4	0.308213276750191	-0.663621593584365	0.1	0.241	1	Endothelial_4
ndufa84	0.308261871746717	-0.375687184580822	0.1	0.252	1	Endothelial_4
ENSAMXG000000278424	0.311146927931812	-0.711316053593734	0	0.105	1	Endothelial_4
pfn22	0.311146971394964	-0.620506020227125	0	0.112	1	Endothelial_4
C18orf321	0.312310691427314	-0.311516238263773	0.1	0.248	1	Endothelial_4
snrpd13	0.314008930981759	-0.504657277786307	0.1	0.221	1	Endothelial_4
hikeshi1	0.314277413825659	-0.373365745386581	0.1	0.206	1	Endothelial_4
napgb4	0.315179497462137	-0.743547001439151	0.1	0.244	1	Endothelial_4
prkar1aa1	0.315215508139069	0.651048637018045	0.2	0.102	1	Endothelial_4
ap1s22	0.316861724925299	-0.588998524097712	0	0.108	1	Endothelial_4
tbc1d72	0.316861724925299	-0.613605141540342	0	0.105	1	Endothelial_4
abracl4	0.316861724925299	-0.820006436944233	0	0.107	1	Endothelial_4
chmp5a4	0.316861769250893	-0.584471024933526	0	0.102	1	Endothelial_4
vwc2l3	0.316861769250893	-0.693085133035165	0	0.101	1	Endothelial_4
zgc:66160	0.317158819309388	0.399397713101022	0.2	0.08	1	Endothelial_4
snrpd23	0.318203484051486	0.320583418358982	0.3	0.208	1	Endothelial_4
ube2na4	0.319070307842299	-0.637173084637741	0.2	0.338	1	Endothelial_4
elavl44	0.320154282034028	-0.956783938599234	0.1	0.19	1	Endothelial_4
atp6v1g14	0.320374190311539	-0.483511415990051	0.5	0.579	1	Endothelial_4
si:dkeyp-80c12.104	0.320583328545827	-0.615036271620558	0.3	0.402	1	Endothelial_4
asah1b3	0.321485449195315	-0.653054438372561	0.1	0.216	1	Endothelial_4
syt124	0.322691662043113	-0.753770654792255	0	0.111	1	Endothelial_4
chchd6b4	0.322691707256831	-0.570489058939748	0	0.102	1	Endothelial_4
adrm14	0.322691752470541	-0.560280015955447	0	0.102	1	Endothelial_4
pnn4	0.323001968710032	0.389304674575214	0.3	0.151	1	Endothelial_4
tox	0.325049317933279	0.63920400554263	0.2	0.088	1	Endothelial_4
eno1a4	0.326600389517152	-0.600238839567926	0.3	0.43	1	Endothelial_4
arpc4l1	0.328640364155282	-0.556494316241158	0	0.103	1	Endothelial_4
scpep13	0.328640410284127	-0.716391761319397	0	0.101	1	Endothelial_4
nsa21	0.328641621902091	0.345851266990272	0.3	0.182	1	Endothelial_4
fez14	0.329958176577467	-0.611716724372128	0.1	0.219	1	Endothelial_4
coa51	0.330730590740261	0.594785655168023	0.2	0.082	1	Endothelial_4
tomm20a2	0.332257369051691	-0.480033581799914	0.1	0.207	1	Endothelial_4
ENSAMXG000000080014	0.332579396111029	-0.499325672636433	0.4	0.558	1	Endothelial_4
adh51	0.333119809007665	0.385534100937848	0.2	0.106	1	Endothelial_4
atp6v1c1b4	0.334693837016134	-0.313014317442105	0.1	0.234	1	Endothelial_4
rfxap3	0.336117350885168	0.624425714885017	0.2	0.107	1	Endothelial_4
minos13	0.337338348233847	-0.511410078313193	0.1	0.219	1	Endothelial_4
fbxw74	0.337558775405924	0.381243324017223	0.3	0.185	1	Endothelial_4
eif4h4	0.337800563278662	0.397010698058505	0.4	0.279	1	Endothelial_4
ENSAMXG000000202873	0.340391003540409	-0.581315099730379	0.1	0.238	1	Endothelial_4
hspe14	0.340403524951352	-0.589520145976081	0.4	0.497	1	Endothelial_4
napaa1	0.340908655715113	-0.594813397834281	0	0.105	1	Endothelial_4
r3hdm14	0.341858849226511	0.346975903816598	0.3	0.191	1	Endothelial_4
ENSAMXG000000067733	0.342313244337433	-0.539133651967966	0.2	0.299	1	Endothelial_4
ttyh3a4	0.342724676290694	0.328215233372088	0.4	0.288	1	Endothelial_4
susd62	0.343617911979452	0.46104442855783	0.2	0.118	1	Endothelial_4
smdt1b1	0.344019130652086	-0.721830242056505	0.1	0.202	1	Endothelial_4
lsm52	0.344823738306509	-0.643647372814	0.1	0.252	1	Endothelial_4
rtn4rl2b	0.34570871876163	-0.983774691917862	0.2	0.095	1	Endothelial_4
mgst3a2	0.347236168775531	-0.561972608384749	0	0.106	1	Endothelial_4
psmd141	0.347236217827024	-0.573938211335499	0	0.106	1	Endothelial_4
capzb3	0.34723971171949	-0.532902669473356	0.2	0.324	1	Endothelial_4
si:ch211-151p13.84	0.348765537087734	0.3085036664818	0.2	0.113	1	Endothelial_4
zgc:920273	0.34915547994988	-0.642958674872174	0.1	0.235	1	Endothelial_4
tcp14	0.349355190266199	-0.429795725593839	0.1	0.268	1	Endothelial_4
cct53	0.350039690642372	-0.360312684027814	0.1	0.258	1	Endothelial_4
spina3	0.350166586062092	-0.446457250842462	0.1	0.219	1	Endothelial_4
psd3l4	0.350371281961788	-0.760756900164145	0.2	0.307	1	Endothelial_4
rps143	0.35142599980865	-0.478994659913074	0.6	0.75	1	Endothelial_4
ssr42	0.351700497673036	-0.392499460779878	0.1	0.219	1	Endothelial_4
sulf2b2	0.351798365487491	0.368718523015405	0.3	0.147	1	Endothelial_4
UQCRFS14	0.35466907618385	-0.382445011827294	0.2	0.364	1	Endothelial_4
ENSAMXG000000111404	0.35523252563473	-0.788023364731671	0.1	0.19	1	Endothelial_4
ENSAMXG000000034953	0.35687787692651	0.520968960440652	0.3	0.149	1	Endothelial_4
eif3ea2	0.358470709200674	-0.714394059990896	0.1	0.202	1	Endothelial_4
znf207b2	0.359049936599534	0.292042248990497	0.2	0.109	1	Endothelial_4
nrxn1a4	0.35922508255162	0.490735723293181	0.4	0.264	1	Endothelial_4
syt9a4	0.359638611555687	0.574916059132248	0.2	0.112	1	Endothelial_4
ccni3	0.362927098128223	-0.387646626478204	0.6	0.616	1	Endothelial_4
ppp1cb (1 of many).13	0.364777368223901	-0.469949790023896	0.1	0.221	1	Endothelial_4
rdh14a3	0.365311104099908	0.428791720603716	0.2	0.107	1	Endothelial_4
nsfl1c1	0.367045504734484	-0.572597735098494	0	0.104	1	Endothelial_4
fkbp34	0.367890691794593	0.34217244797871	0.2	0.106	1	Endothelial_4
rpl312	0.368747395667942	-0.363150223121415	0.9	0.822	1	Endothelial_4
hk13	0.369236578817465	0.627676432113175	0.2	0.102	1	Endothelial_4
pafah1b1b4	0.370763423730668	-0.595537745985664	0.2	0.334	1	Endothelial_4
slirp4	0.37113393075902	-0.631710652202666	0.2	0.294	1	Endothelial_4
aco24	0.373458640211324	-0.468286622647893	0.1	0.208	1	Endothelial_4
arpc34	0.373516532745934	-0.60758784293115	0.2	0.314	1	Endothelial_4
gapdhs4	0.37580561844209	-0.416987144833507	0.7	0.713	1	Endothelial_4
cbx1a4	0.376481499993453	0.307953886202182	0.4	0.3	1	Endothelial_4
pet1002	0.378189781501848	-0.544556198149364	0.1	0.211	1	Endothelial_4
chtopa3	0.378384595186157	0.64361538582318	0.2	0.115	1	Endothelial_4
ENSAMXG000000028942	0.379130750787337	-0.482848437124176	0.3	0.448	1	Endothelial_4
ENSAMXG000000143331	0.38025405765246	0.354399689501102	0.4	0.277	1	Endothelial_4
zgc:1535952	0.381286498075607	0.644060013518015	0.2	0.126	1	Endothelial_4
plk2b4	0.381665499417153	0.721769230807741	0.2	0.149	1	Endothelial_4
tmbim44	0.383903419153999	-0.504586677378799	0.1	0.208	1	Endothelial_4
sptbn14	0.385180496331163	0.5857369638014	0.4	0.289	1	Endothelial_4
paip2b2	0.385322304155552	-0.531798758003267	0.2	0.324	1	Endothelial_4
sdhaf44	0.386014353874362	0.464118157286703	0.3	0.18	1	Endothelial_4
si:ch211-160j14.23	0.387810878382251	0.492488674292163	0.3	0.161	1	Endothelial_4
stmn44	0.388548725167431	-0.617469453913121	0.5	0.506	1	Endothelial_4
eef1a1l1 (1 of many)2	0.388819935606776	-0.436018024171495	0.5	0.658	1	Endothelial_4
mycbp24	0.389239760279644	0.442963618575432	0.2	0.111	1	Endothelial_4
syf22	0.389680294437573	-0.420411082701355	0.1	0.227	1	Endothelial_4
ENSAMXG000000026823	0.391204347565802	-0.712794435883117	0.1	0.18	1	Endothelial_4
dhx151	0.392216521452107	0.45661384640042	0.2	0.111	1	Endothelial_4
eif1b3	0.393301584964422	-0.259158392178089	0.4	0.586	1	Endothelial_4
trappc14	0.39372078884714	-0.593653316461195	0.1	0.17	1	Endothelial_4
ENSAMXG000000198524	0.393795148529809	-0.366664449172945	0.7	0.528	1	Endothelial_4
meaf64	0.393923684193234	-0.524659004100534	0.1	0.218	1	Endothelial_4
rnd1b4	0.394335608503461	0.328887210743165	0.3	0.191	1	Endothelial_4
pax2a1	0.395787624590642	0.712275291662467	0.2	0.115	1	Endothelial_4
rpl42	0.396277472395279	-0.503051101058457	0.6	0.595	1	Endothelial_4
cdkn2aipnl2	0.398631171173764	0.264539538710489	0.2	0.129	1	Endothelial_4
RPL27A1	0.398722177267819	-0.371295552010085	0.9	0.808	1	Endothelial_4
ENSAMXG000000112424	0.399542829604014	0.385901581160058	0.3	0.161	1	Endothelial_4
ap2s12	0.404123547071441	-0.60204667991481	0.1	0.246	1	Endothelial_4
ndufc24	0.404205713458882	0.270884459073104	0.5	0.37	1	Endothelial_4
rpl11	0.405274936190621	-0.417683591927511	1	0.853	1	Endothelial_4
apbb13	0.405737340760603	-0.58731021367971	0.1	0.219	1	Endothelial_4
phb4	0.405800214590691	-0.630687905091835	0.1	0.178	1	Endothelial_4
tomm53	0.405812079218806	-0.388172315632777	0.1	0.193	1	Endothelial_4
ENSAMXG000000180194	0.40648682139262	-0.323540724548061	0.2	0.305	1	Endothelial_4
spcs34	0.406501658523919	-0.268372750094239	0.1	0.193	1	Endothelial_4
penkb2	0.407311699392738	-1.05310408909272	0.2	0.09	1	Endothelial_4
slc25a3b3	0.409068853067048	-0.37698537155984	0.4	0.517	1	Endothelial_4
fam234b4	0.411013507969325	0.294812911270855	0.3	0.189	1	Endothelial_4
NDUFB13	0.412030340676754	0.28258313770343	0.5	0.398	1	Endothelial_4
sf13	0.412762022974721	0.390303560600292	0.2	0.12	1	Endothelial_4
ENSAMXG000000274884	0.412788171296083	0.473261277222281	0.2	0.122	1	Endothelial_4
rpl133	0.41338633863889	-0.447541090132356	0.8	0.795	1	Endothelial_4
gtf2h54	0.415514076083705	0.525920314711392	0.3	0.226	1	Endothelial_4
isca14	0.415635128484213	-0.667713628869426	0.1	0.188	1	Endothelial_4
eif4a1a1	0.415723495933149	0.287812958473043	0.6	0.539	1	Endothelial_4
zgc:919091	0.416512332998904	0.706241577661548	0.3	0.246	1	Endothelial_4
fscn1a3	0.416958366907921	-0.647434579928465	0.2	0.279	1	Endothelial_4
zgc:918603	0.418050484482364	0.386410262732842	0.2	0.114	1	Endothelial_4
slc38a21	0.418283658416947	-0.538644446356055	0.2	0.321	1	Endothelial_4
srrm11	0.420785494803994	0.512490150448436	0.3	0.181	1	Endothelial_4
wdr83os	0.421652899948512	-0.361459557494482	0.1	0.188	1	Endothelial_4
ppp2r1ba3	0.422363723948518	0.42326249330104	0.2	0.13	1	Endothelial_4
stmn1a4	0.422527425845915	-0.99715872194338	0.1	0.213	1	Endothelial_4
dynlrb12	0.42405996782846	-0.378600944482003	0.2	0.325	1	Endothelial_4
stip12	0.425677234535572	-0.748538572831034	0.1	0.184	1	Endothelial_4
hspa4a2	0.427995294519505	-0.652028273519825	0.1	0.204	1	Endothelial_4
fam13b3	0.428882273833721	0.45393384970008	0.2	0.108	1	Endothelial_4
eif1axa4	0.430702295265316	0.499549797490735	0.3	0.216	1	Endothelial_4
pcbd13	0.432521740139963	-0.555510050844852	0.1	0.208	1	Endothelial_4
map1b4	0.43260191282936	-0.490412962515004	0.2	0.328	1	Endothelial_4
cfl12	0.432827655340665	-0.391514920754183	0.8	0.767	1	Endothelial_4
syngr3b4	0.435930256675611	-0.771219356892388	0.1	0.194	1	Endothelial_4
si:ch211-22i13.2	0.436793189071022	0.48714915104455	0.2	0.098	1	Endothelial_4
def84	0.436793189071022	0.257872819415002	0.2	0.151	1	Endothelial_4
rheb3	0.438926785534731	0.264468314599786	0.4	0.261	1	Endothelial_4
tubb2b4	0.439088671676884	-0.58648129913374	0.2	0.319	1	Endothelial_4
ENSAMXG000000087124	0.439948432055546	-0.446582101257502	0.1	0.182	1	Endothelial_4
ddost4	0.442529785349353	-0.624417168975009	0.1	0.179	1	Endothelial_4
fbxl3b3	0.442605420750434	0.250975776588569	0.2	0.116	1	Endothelial_4
nap1l4b1	0.444643974463422	-0.461703769443172	0.1	0.185	1	Endothelial_4
nkap3	0.445327602126463	-0.831470092818203	0.1	0.217	1	Endothelial_4
rps26	0.446514081181191	-0.294149569726498	0.6	0.816	1	Endothelial_4
ppp6c3	0.448168091209657	-0.251817378467325	0.1	0.222	1	Endothelial_4
ginm12	0.448636275714696	-0.509282670393791	0.2	0.271	1	Endothelial_4
pef12	0.448785285942345	0.261528659678957	0.2	0.16	1	Endothelial_4
tmem354	0.450119158161972	-0.466571030154535	0.2	0.327	1	Endothelial_4
chka2	0.452490303226514	0.511277775601876	0.2	0.114	1	Endothelial_4
vbp14	0.454045819271613	-0.599768233516502	0.1	0.176	1	Endothelial_4
ENSAMXG000000040424	0.457286650247744	-0.397834990644203	0.2	0.347	1	Endothelial_4
hnrnpk2	0.457796636992488	0.382261372428413	0.2	0.125	1	Endothelial_4
scamp12	0.459181915558619	0.433969836641639	0.2	0.128	1	Endothelial_4
rps131	0.462052196491371	-0.315581340781312	0.9	0.856	1	Endothelial_4
ENSAMXG000000075034	0.462060781510389	-1.30386503234948	0.1	0.172	1	Endothelial_4
rpl22l12	0.465299965113404	-0.573821292977723	0.2	0.269	1	Endothelial_4
rpl63	0.465534987206254	-0.389371850314781	0.8	0.782	1	Endothelial_4
dctn54	0.466303044201494	-0.469801768688468	0.1	0.212	1	Endothelial_4
si:dkey-42i9.61	0.468771455980023	0.299559690127674	0.2	0.138	1	Endothelial_4
ENSAMXG000000119014	0.468959188879854	0.563558711183806	0.2	0.16	1	Endothelial_4
srek1ip14	0.469596278724348	-0.391429320639304	0.1	0.176	1	Endothelial_4
eif2s1b3	0.469596321572083	-0.347615708992521	0.1	0.181	1	Endothelial_4
MBD34	0.470083653476355	-0.268495991559522	0.1	0.219	1	Endothelial_4
prrt13	0.473196405419994	-0.476441387360465	0.1	0.212	1	Endothelial_4
atp6v1d4	0.473563669787404	-0.367157534643749	0.2	0.325	1	Endothelial_4
ENSAMXG000000108094	0.475139494837118	-0.404637583421399	0.2	0.242	1	Endothelial_4
ctsf4	0.475376520506299	-0.560387704605002	0.4	0.459	1	Endothelial_4
ndrg3b4	0.478269921807097	0.303264455857809	0.4	0.291	1	Endothelial_4
yipf32	0.478317496284248	0.453079367933022	0.2	0.124	1	Endothelial_4
olfm1a4	0.479090281383479	-0.77742681060797	0.1	0.161	1	Endothelial_4
rpl7a1	0.480432433474847	-0.47562254469113	0.9	0.811	1	Endothelial_4
atp6v1aa4	0.480798885761103	-0.439462652487171	0.3	0.366	1	Endothelial_4
txndc91	0.483227635713662	-0.52795638214516	0.1	0.153	1	Endothelial_4
si:zfos-1324h11.54	0.483285855958243	0.540942308081741	0.2	0.127	1	Endothelial_4
ube2d1b3	0.484267565451775	-0.725878771482936	0.1	0.191	1	Endothelial_4
cntn1b4	0.485130049448397	0.293036205112084	0.2	0.142	1	Endothelial_4
vps26a3	0.485130077381143	0.414753669456944	0.2	0.126	1	Endothelial_4
clta2	0.485808192598889	-0.364456623280347	0.3	0.36	1	Endothelial_4
ENSAMXG000000016034	0.487796267045318	-0.348935028830213	0.6	0.661	1	Endothelial_4
ap2m1b4	0.489106543971301	-0.283820699106289	0.2	0.295	1	Endothelial_4
ENSAMXG000000202494	0.491756317237047	-0.329280911317099	0.4	0.51	1	Endothelial_4
slc25a64	0.492350614594759	-0.538240805343454	0.2	0.297	1	Endothelial_4
pcnp4	0.493092104507805	-0.504859299703696	0.2	0.286	1	Endothelial_4
rps27.11	0.493987272696014	-0.250185049540395	1	0.902	1	Endothelial_4
ap3d14	0.494294655317316	0.256697776947715	0.2	0.152	1	Endothelial_4
dek1	0.494661816264111	0.340221856368915	0.2	0.138	1	Endothelial_4
sept5a4	0.494846564581682	-0.262459157778896	0.1	0.15	1	Endothelial_4
ENSAMXG000000123664	0.494846585919838	-0.386080830886794	0.1	0.186	1	Endothelial_4
RACK12	0.499978247616617	-0.385104395055857	0.7	0.759	1	Endothelial_4
tia1l3	0.500056899547148	-0.499240209421518	0.1	0.136	1	Endothelial_4
RPL22 (1 of many)1	0.50051827953003	-0.297511181222701	0.4	0.482	1	Endothelial_4
cct43	0.500902148012	-0.270299814444489	0.2	0.301	1	Endothelial_4
ENSAMXG000000030271	0.501693072896602	-0.711898837812961	0.2	0.271	1	Endothelial_4
ENSAMXG000000056164	0.50320485073534	0.338348023270298	0.2	0.129	1	Endothelial_4
nell2a4	0.503204906059229	0.278377912505997	0.2	0.128	1	Endothelial_4
birc23	0.503211316357743	-0.607871981805987	0.1	0.162	1	Endothelial_4
ENSAMXG000000207384	0.503281147800786	-0.275562871814072	0.1	0.185	1	Endothelial_4
rab3ab4	0.503725341406922	-0.429127865245039	0.1	0.165	1	Endothelial_4
gpia4	0.504979650316161	-0.379095424952267	0.2	0.299	1	Endothelial_4
bcas23	0.505181189826998	0.539236721358362	0.2	0.105	1	Endothelial_4
psma31	0.506476235501747	-0.525378263137229	0.1	0.154	1	Endothelial_4
CCT24	0.506582618507063	-0.290997282441137	0.1	0.184	1	Endothelial_4
adcyap1b4	0.508209750329666	-1.32032865262222	0.1	0.173	1	Endothelial_4
cox4i14	0.509771283288773	-0.391263783990853	0.5	0.58	1	Endothelial_4
stau12	0.511067461106474	0.447701123750646	0.2	0.134	1	Endothelial_4
ENSAMXG000000189464	0.5141039330974	-0.609081713268242	0.1	0.155	1	Endothelial_4
spryd7b4	0.514103956134234	-0.508765211202324	0.1	0.147	1	Endothelial_4
acsl4a2	0.514297934088965	-0.473498529139691	0.2	0.284	1	Endothelial_4
calm1b4	0.514449635029917	-0.456825202488343	0.5	0.554	1	Endothelial_4
ENSAMXG000000071764	0.515837255582922	-0.50757272511408	0.1	0.213	1	Endothelial_4
pafah1b23	0.516287028869435	0.551980219081489	0.2	0.143	1	Endothelial_4
plcxd34	0.516689306119066	0.274361358984257	0.3	0.205	1	Endothelial_4
atp1b3b4	0.518563469477816	0.467314608816382	0.2	0.157	1	Endothelial_4
hsd17b12b3	0.520184313746009	0.263887012441962	0.2	0.153	1	Endothelial_4
atp6v1f4	0.520610106764226	-0.269537507819437	0.3	0.45	1	Endothelial_4
map7d2b4	0.520797648651502	-0.508092322055223	0.1	0.219	1	Endothelial_4
lsm62	0.52472197437215	0.266580145400701	0.4	0.366	1	Endothelial_4
uqcrb4	0.526080590275748	-0.394849904047138	0.4	0.508	1	Endothelial_4
mrpl573	0.526262344515311	-0.525044760222992	0.1	0.154	1	Endothelial_4
gng34	0.526952742564927	-0.335431295866418	0.5	0.532	1	Endothelial_4
clstn34	0.52745804507795	-0.706527985737618	0.2	0.275	1	Endothelial_4
HADHB3	0.528523512936788	-0.381741919413169	0.1	0.209	1	Endothelial_4
ENSAMXG000000016663	0.529280425689036	0.308847689149568	0.2	0.131	1	Endothelial_4
uprt1	0.529470438143906	0.7548816145626	0.2	0.11	1	Endothelial_4
denr4	0.531158763343529	-0.3454786288759	0.1	0.185	1	Endothelial_4
snrpf4	0.532171034814114	-0.384656333535051	0.1	0.17	1	Endothelial_4
rgs3a3	0.53410013234243	-0.706631643349316	0.2	0.221	1	Endothelial_4
VMP11	0.53456626061583	0.292071217086836	0.2	0.117	1	Endothelial_4
atp6v1e1b4	0.535011873055204	-0.518090832630653	0.4	0.434	1	Endothelial_4
celf3b4	0.535445541103283	-0.354341104730508	0.1	0.176	1	Endothelial_4
ube2l3a1	0.540089397470792	-0.444022441786837	0.3	0.338	1	Endothelial_4
ywhaba4	0.54041308214831	-0.413018384800571	0.2	0.23	1	Endothelial_4
ldhba4	0.540877717439993	-0.395119023279205	0.5	0.548	1	Endothelial_4
ENSAMXG000000016681	0.541908162184768	-0.262169737574164	0.1	0.192	1	Endothelial_4
rad21b3	0.550551026537178	-0.388148454623051	0.1	0.162	1	Endothelial_4
ENSAMXG000000022544	0.551312713627913	-0.293763208932536	0.1	0.162	1	Endothelial_4
ENSAMXG000000008331	0.555161689046543	-0.489678331457868	0.4	0.477	1	Endothelial_4
lman22	0.556435569950157	-0.346179713574841	0.1	0.169	1	Endothelial_4
ENSAMXG000000087223	0.560407411968958	0.270645792329352	0.2	0.15	1	Endothelial_4
atpv0e24	0.560553580640208	-0.514186151761774	0.2	0.28	1	Endothelial_4
hspd13	0.560846853365997	-0.356759271413983	0.1	0.19	1	Endothelial_4
ENSAMXG00000000321	0.561889138040631	0.281155427991345	0.3	0.247	1	Endothelial_4
sf3b11	0.563395616060498	0.86867955891464	0.2	0.174	1	Endothelial_4
edf11	0.565940953948997	0.344756017836193	0.3	0.253	1	Endothelial_4
srsf5b4	0.567137262796057	-0.484170592457893	0.2	0.262	1	Endothelial_4
psmd73	0.568268307386219	0.270551126746854	0.2	0.136	1	Endothelial_4
rpl5a	0.570244921539791	-0.476622032311004	0.4	0.472	1	Endothelial_4
ube2e33	0.571628145210486	0.630743888955135	0.1	0.169	1	Endothelial_4
fundc23	0.572459227276238	-0.333682553026434	0.3	0.368	1	Endothelial_4
spa174	0.573153390704805	-0.617134912102757	0.3	0.188	1	Endothelial_4
puf60b4	0.574189717163714	0.310895273732194	0.2	0.16	1	Endothelial_4
ENSAMXG000000134153	0.574189739479744	0.372609944939102	0.2	0.158	1	Endothelial_4
pfkfb32	0.574441821997773	-0.686909774277771	0.1	0.173	1	Endothelial_4
chd33	0.576681632739144	-0.35490999253565	0.1	0.188	1	Endothelial_4
plppr12	0.579515788508972	0.331237786958605	0.2	0.139	1	Endothelial_4
prdx14	0.580475048354418	-0.911185631721118	0.4	0.324	1	Endothelial_4
ENSAMXG000000153694	0.581136643726359	-1.12171641908943	0.2	0.139	1	Endothelial_4
scrn23	0.581322366115066	-0.432022233033597	0.1	0.131	1	Endothelial_4
rpl231	0.584576497990833	-0.338923657357481	0.7	0.789	1	Endothelial_4
ndufb53	0.586173988610715	-0.301035568114871	0.2	0.267	1	Endothelial_4
snx34	0.586759431347899	0.277031404077799	0.2	0.159	1	Endothelial_4
lamtor24	0.587107439702532	0.344703072574869	0.3	0.26	1	Endothelial_4
ENSAMXG000000043984	0.589183267771819	-0.644565051264751	0.1	0.147	1	Endothelial_4
ACTB2	0.589879132634854	-0.367271639988367	0.7	0.752	1	Endothelial_4
sftpbb3	0.590703704654474	-0.48598210679233	0.1	0.18	1	Endothelial_4
soul44	0.591380841732566	-0.322816229844902	0.1	0.16	1	Endothelial_4
fosaa4	0.591611713407994	-0.613334906174906	0.1	0.135	1	Endothelial_4
akirin12	0.591626598233725	-0.373487716991247	0.1	0.158	1	Endothelial_4
reep54	0.591871930024802	-0.420359610589518	0.3	0.385	1	Endothelial_4
actr104	0.592471321258432	-0.493030500480575	0.1	0.145	1	Endothelial_4
COMMD102	0.593301279713449	-0.373395060838985	0.1	0.118	1	Endothelial_4
cpeb4a4	0.593700815530444	-0.29695511034293	0.1	0.158	1	Endothelial_4
si:busm1-266f07.24	0.595769111218715	-1.41435191725253	0.3	0.223	1	Endothelial_4
rplp22	0.597719202274881	-0.283898312227874	0.8	0.834	1	Endothelial_4
necab34	0.597997260777533	-0.450142107971485	0.1	0.15	1	Endothelial_4
pag14	0.60052999084034	-0.550157031863666	0.1	0.137	1	Endothelial_4
ndufs74	0.600594686907817	-0.445534082418974	0.3	0.341	1	Endothelial_4
pdcd4b4	0.602423486317285	-0.361078827339464	0.2	0.203	1	Endothelial_4
psmd11b2	0.604227072101426	0.398182805526308	0.2	0.134	1	Endothelial_4
ENSAMXG000000072254	0.605186180562506	-0.285783523982254	0.6	0.698	1	Endothelial_4
ENSAMXG000000092951	0.60707788432168	-0.294020255528442	0.7	0.692	1	Endothelial_4
ndufs54	0.608382135664844	-0.537566907260797	0.4	0.446	1	Endothelial_4
phactr3b4	0.610411547566192	-1.04925274493878	0.1	0.17	1	Endothelial_4
appb3	0.613251314865209	-0.426154080545409	0.2	0.307	1	Endothelial_4
sypa4	0.613414110964002	-0.267376553645438	0.4	0.425	1	Endothelial_4
eno1b4	0.615373451526596	-0.360154590163133	0.1	0.167	1	Endothelial_4
ENSAMXG000000080353	0.615379222141645	-0.557758897018596	0.1	0.153	1	Endothelial_4
srsf7a3	0.618208901403068	0.346747114204881	0.3	0.249	1	Endothelial_4
AP3S13	0.618357552296827	0.258476547111909	0.2	0.168	1	Endothelial_4
scg54	0.618465812100668	-0.62091040453218	0.6	0.535	1	Endothelial_4
emp14	0.620715783214774	-0.358008931733299	0.1	0.146	1	Endothelial_4
ENSAMXG000000201383	0.622501853147511	-0.467220093443203	0.1	0.151	1	Endothelial_4
slc25a55a4	0.623794160672581	0.347445076499706	0.2	0.159	1	Endothelial_4
ENSAMXG000000106884	0.623852724526898	-0.559046677645096	0.1	0.119	1	Endothelial_4
csdc2a4	0.625183992389683	-0.34643693663842	0.2	0.243	1	Endothelial_4
tnrc54	0.626387337819598	-0.492615692251013	0.1	0.134	1	Endothelial_4
yipf41	0.629819601324095	-0.270387304243387	0.1	0.165	1	Endothelial_4
ank3b2	0.634017943265258	-0.626337068619702	0.1	0.158	1	Endothelial_4
snu13a1	0.634735611998507	-0.473664062838093	0.1	0.142	1	Endothelial_4
syt44	0.635804161577856	0.282510524740806	0.3	0.283	1	Endothelial_4
kpna43	0.637096584080399	0.492922607986934	0.2	0.136	1	Endothelial_4
amd14	0.637616006523516	-0.451918919477367	0.3	0.304	1	Endothelial_4
id2a4	0.641292906707747	-0.42918355701178	0.2	0.292	1	Endothelial_4
hnrpkl3	0.641464428920756	-0.349699510999295	0.1	0.173	1	Endothelial_4
nat94	0.648733478576129	-0.553724064128716	0.1	0.163	1	Endothelial_4
atg34	0.650823464623891	-0.263168964887246	0.1	0.155	1	Endothelial_4
aldocb4	0.653175804858123	-0.343526719211258	0.7	0.635	1	Endothelial_4
si:ch211-160e1.53	0.653198466641978	-0.298767280189964	0.2	0.237	1	Endothelial_4
marcksl1a4	0.656195896622404	-0.595357459492333	0.7	0.643	1	Endothelial_4
snapc54	0.657036568101295	0.609685209771837	0.2	0.296	1	Endothelial_4
slc25a333	0.658277473029627	-0.274235664757687	0.1	0.155	1	Endothelial_4
gnaia2	0.659850479282915	0.301068278013778	0.2	0.135	1	Endothelial_4
ldb2b3	0.661119133927368	-0.385134398914868	0.1	0.11	1	Endothelial_4
atox11	0.661759359636492	0.413529717594182	0.5	0.483	1	Endothelial_4
nudt144	0.66301303718443	-0.486549079635105	0.2	0.23	1	Endothelial_4
srrm22	0.663117105355603	-0.417186336443226	0.1	0.119	1	Endothelial_4
tardbpl4	0.664430768075108	-0.264217217823017	0.1	0.145	1	Endothelial_4
SCD54	0.665678728004534	-0.258094205346703	0.2	0.208	1	Endothelial_4
tmco14	0.666379064649683	-0.458213604542084	0.1	0.132	1	Endothelial_4
eef1a1b4	0.668085527612613	-0.426241925421317	0.2	0.267	1	Endothelial_4
rtn4rl2a4	0.669167761019996	-1.11228494425395	0.2	0.224	1	Endothelial_4
nucks1a4	0.671811542257063	0.43602930132897	0.2	0.149	1	Endothelial_4
pdap1a3	0.672070026747138	-0.345168574249578	0.1	0.173	1	Endothelial_4
uchl14	0.672685790620352	-0.521584240274918	0.6	0.512	1	Endothelial_4
elocb4	0.673750027915844	-0.35493518391125	0.4	0.424	1	Endothelial_4
tmsb4x2	0.674968619207392	-0.441949815442064	0.4	0.471	1	Endothelial_4
phf20b3	0.676395261011156	-0.484863868249181	0.1	0.13	1	Endothelial_4
pdcl2	0.678110253750951	0.641658366288193	0.2	0.161	1	Endothelial_4
rbm4.13	0.678499017142094	-0.406483970832904	0.1	0.11	1	Endothelial_4
alas13	0.678602945436087	0.442257802062569	0.2	0.125	1	Endothelial_4
eif4a24	0.67886688771735	-0.326526429166484	0.3	0.337	1	Endothelial_4
tm2d14	0.679063204356463	-0.483441987496425	0.1	0.143	1	Endothelial_4
maco1b4	0.682681501288335	0.266052205000254	0.2	0.11	1	Endothelial_4
fosl23	0.683482498962569	-0.40399506193359	0.3	0.391	1	Endothelial_4
dusp23	0.683825908452149	-1.03086050976929	0.2	0.212	1	Endothelial_4
ENSAMXG000000038634	0.683878910874278	-0.397322434403291	0.1	0.126	1	Endothelial_4
ENSAMXG000000167714	0.684294903397527	-0.506348176076206	0.2	0.254	1	Endothelial_4
eef2l23	0.68657493759534	-0.440710282756138	0.1	0.131	1	Endothelial_4
caly4	0.687825702827705	-0.268068183774375	0.3	0.321	1	Endothelial_4
si:ch73-209e20.54	0.688904914144745	-0.332209457379224	0.1	0.144	1	Endothelial_4
atp1a3b4	0.690698838299203	-0.625302165390036	0.1	0.144	1	Endothelial_4
mrps114	0.691468915912671	-0.402534924957133	0.1	0.124	1	Endothelial_4
rpl12	0.695583233236619	-0.291892257311526	0.8	0.698	1	Endothelial_4
nptxrb4	0.696783671566803	-0.419254347456335	0.1	0.171	1	Endothelial_4
psmd132	0.69692188990501	-0.3914757845138	0.1	0.119	1	Endothelial_4
atp6v1ba3	0.699059269444008	-0.265292526225734	0.1	0.145	1	Endothelial_4
prdx54	0.7044389307947	-0.539629609547988	0.2	0.291	1	Endothelial_4
fbxl53	0.704678938022874	-0.428001217709487	0.1	0.121	1	Endothelial_4
cdh23	0.70853799502794	0.363477040492239	0.2	0.175	1	Endothelial_4
mdh1ab4	0.710205257305975	-0.475090718441581	0.1	0.136	1	Endothelial_4
SUMO24	0.710783636746533	0.544833711450488	0.3	0.247	1	Endothelial_4
dnajc73	0.712974191652252	-0.376977037838586	0.1	0.115	1	Endothelial_4
ncalda3	0.713217478354269	-0.515923893698668	0.2	0.222	1	Endothelial_4
GRIK24	0.71402491834606	-0.471861082827025	0.2	0.242	1	Endothelial_4
upf3a4	0.715026720224114	-0.275103326992083	0.1	0.146	1	Endothelial_4
slc16a9b2	0.717136775422264	-0.545539041006348	0.1	0.17	1	Endothelial_4
nptna4	0.717526103153316	-0.414964353446668	0.2	0.256	1	Endothelial_4
gap434	0.717690232390879	-0.576114367460123	0.5	0.42	1	Endothelial_4
ube2al1	0.719969910959031	-0.346609756472548	0.2	0.25	1	Endothelial_4
cox163	0.72097844342842	0.529566047402455	0.2	0.134	1	Endothelial_4
plk34	0.723356083689343	-0.662451958578104	0.1	0.14	1	Endothelial_4
kidins220b3	0.724963876090625	0.569162573474678	0.3	0.237	1	Endothelial_4
ENSAMXG000000159074	0.725655137639569	-0.320017715933384	0.6	0.673	1	Endothelial_4
nme2b.14	0.728295387207347	-0.257266169346998	0.5	0.564	1	Endothelial_4
fam76b2	0.729794118997103	-0.265711503765155	0.2	0.22	1	Endothelial_4
zgc:1949814	0.730715687993843	-0.265555378961696	0.1	0.136	1	Endothelial_4
gtf2a11	0.731839279074992	-0.428167600306221	0.1	0.119	1	Endothelial_4
f3a2	0.732992748641203	-0.493977329420715	0.1	0.12	1	Endothelial_4
eif3i2	0.735176058186957	0.276665362129985	0.3	0.288	1	Endothelial_4
ccng24	0.742931112039954	-0.62123436322977	0.1	0.127	1	Endothelial_4
eif2s34	0.742931129206832	-0.40564458661627	0.1	0.127	1	Endothelial_4
ctsc1	0.743880203862458	-0.445534345160016	0.1	0.138	1	Endothelial_4
cct84	0.74506446886323	-0.316709856635538	0.2	0.235	1	Endothelial_4
oaz1b4	0.745940216768001	-0.270446919123374	0.8	0.778	1	Endothelial_4
sugt1	0.747940901623118	-0.295359126954775	0.2	0.209	1	Endothelial_4
ENSAMXG000000093674	0.749600243961757	-0.316081541978059	0.2	0.231	1	Endothelial_4
ENSAMXG000000168244	0.752251478874327	0.444664397095802	0.2	0.172	1	Endothelial_4
foxo3b3	0.75327879212256	-0.271400877761256	0.3	0.236	1	Endothelial_4
tspan7b4	0.756312470005927	-0.442693506374471	0.3	0.378	1	Endothelial_4
ssr21	0.759106024525321	-0.42655594878486	0.2	0.237	1	Endothelial_4
ost41	0.759897018454033	-0.32679675333867	0.2	0.216	1	Endothelial_4
si:dkey-92j12.64	0.760694527845476	-0.322778871326719	0.1	0.136	1	Endothelial_4
ENSAMXG000000175454	0.76077384411369	-0.284392941666959	0.1	0.152	1	Endothelial_4
rabac11	0.76293014924851	-0.39298763973441	0.1	0.116	1	Endothelial_4
fam49a3	0.763333306880959	-0.375683689424442	0.1	0.148	1	Endothelial_4
GHITM1	0.768147206433132	0.358247428336249	0.3	0.266	1	Endothelial_4
tecrb2	0.77450795179995	-0.459502189154453	0.1	0.131	1	Endothelial_4
ENSAMXG000000196574	0.777247299837966	0.33136527294951	0.1	0.12	1	Endothelial_4
mrpl184	0.777363423013997	-0.476468214873451	0.1	0.14	1	Endothelial_4
ENSAMXG000000144484	0.778255424472241	-0.355985073184448	0.2	0.253	1	Endothelial_4
tbca4	0.781834941871035	-0.252403843205803	0.2	0.221	1	Endothelial_4
qpct4	0.782359892578273	-0.333314156063191	0.3	0.335	1	Endothelial_4
galn4	0.783869202875443	-1.80866555906159	0.1	0.105	1	Endothelial_4
s100b4	0.784762738853229	-1.67736436897586	0.2	0.137	1	Endothelial_4
h2afy5	0.788866934299908	-0.261366924672194	0.1	0.154	1	Endothelial_4
ankrd46b4	0.789881132610696	0.290626936109132	0.2	0.166	1	Endothelial_4
stom2	0.790740216313413	0.309153648556891	0.2	0.192	1	Endothelial_4
vsnl1b4	0.794247889745097	-0.408707372389786	0.3	0.316	1	Endothelial_4
cdipt3	0.803723617277414	-0.311611475961731	0.2	0.198	1	Endothelial_4
hgs2	0.804214734045255	-0.384725889296182	0.1	0.114	1	Endothelial_4
blmh4	0.807323283783748	-0.406927533082326	0.1	0.112	1	Endothelial_4
nfkbiaa4	0.813050170666053	-0.821068135676057	0.1	0.13	1	Endothelial_4
rab414	0.813331478978933	0.295422215842016	0.3	0.324	1	Endothelial_4
tusc34	0.816026550587927	-0.339608801283241	0.2	0.235	1	Endothelial_4
CALM24	0.827550703683846	-0.318753184093271	1	0.785	1	Endothelial_4
ENSAMXG000000161764	0.828284558567323	-0.625739782975002	0.2	0.252	1	Endothelial_4
FUNDC1 (1 of many)4	0.828803036250521	-0.352159548893898	0.1	0.111	1	Endothelial_4
egr34	0.831299041688026	-0.547974345289583	0.1	0.123	1	Endothelial_4
rad23b1	0.831868790653818	-0.3708477019596	0.1	0.114	1	Endothelial_4
uxt2	0.834937080876554	-0.342826441068631	0.1	0.109	1	Endothelial_4
slc1a2b4	0.836248197740188	-1.16648595737676	0.2	0.146	1	Endothelial_4
siah13	0.851132939609318	-0.396131377389058	0.1	0.111	1	Endothelial_4
hebp23	0.852955108928035	-0.543129116877929	0.1	0.116	1	Endothelial_4
si:ch211-117l17.54	0.85612901044444	-0.633279550031573	0.1	0.101	1	Endothelial_4
ywhag24	0.857338668158351	-0.276177352531093	0.7	0.599	1	Endothelial_4
uchl53	0.857398300745837	-0.321971521372458	0.1	0.107	1	Endothelial_4
abcf2a4	0.860534385107984	-0.421478804763298	0.1	0.122	1	Endothelial_4
ptp4a14	0.860979757903573	-0.297061525498686	0.3	0.3	1	Endothelial_4
cox6b14	0.866245885573536	-0.391270669496021	0.2	0.199	1	Endothelial_4
psmb13	0.867723930272402	-0.328240283228357	0.2	0.239	1	Endothelial_4
acsl1a4	0.867802710620526	0.291491519324935	0.1	0.126	1	Endothelial_4
mrpl534	0.870128418106853	0.350644471440162	0.1	0.122	1	Endothelial_4
fbxw11b2	0.870505715499737	-0.349039112595028	0.1	0.107	1	Endothelial_4
hsc702	0.877315257386006	-0.473190775074913	0.4	0.342	1	Endothelial_4
zgc:1655084	0.881237932518512	-0.262288316917789	0.1	0.12	1	Endothelial_4
ENSAMXG000000203564	0.894200824991988	-0.443432197886353	0.1	0.118	1	Endothelial_4
ENSAMXG000000177771	0.895616065972036	-0.387087340043871	1	0.898	1	Endothelial_4
purba3	0.900493969907718	0.387859057572306	0.1	0.102	1	Endothelial_4
ENSAMXG000000156032	0.900676701222954	-0.28575878680582	0.1	0.103	1	Endothelial_4
gpx1a3	0.902210141458218	-0.253461094632167	0.2	0.161	1	Endothelial_4
atraid4	0.907159195394296	-0.304131825452414	0.1	0.101	1	Endothelial_4
pex191	0.907159195394296	-0.390106324998312	0.1	0.116	1	Endothelial_4
mphosph83	0.914549593305291	-0.37999233546314	0.1	0.108	1	Endothelial_4
ctbp2a4	0.916383731708016	-0.277125606112718	0.1	0.135	1	Endothelial_4
zpr12	0.917824269052291	-0.444609192531409	0.1	0.118	1	Endothelial_4
cyr613	0.918248853114089	-0.288223889153013	0.1	0.103	1	Endothelial_4
NAP1L13	0.922972023736889	0.31385193972513	0.3	0.302	1	Endothelial_4
pde6d4	0.924324060588202	-0.643160399141008	0.2	0.165	1	Endothelial_4
yif1a1	0.927656443251434	-0.342269882987009	0.1	0.106	1	Endothelial_4
PCDH104	0.935299458892271	-0.41198028321315	0.1	0.11	1	Endothelial_4
api53	0.940782952295196	0.432759125215471	0.1	0.103	1	Endothelial_4
elmo14	0.946331349220316	0.310597619685571	0.2	0.211	1	Endothelial_4
ENSAMXG000000209132	0.946625214525465	-0.294512669355217	0.1	0.111	1	Endothelial_4
rundc3aa4	0.947048229217374	-0.258274962372081	0.1	0.13	1	Endothelial_4
ENSAMXG000000086933	0.955945471095785	0.360275806831163	0.1	0.115	1	Endothelial_4
tmem1652	0.956455034132531	-0.439263486820249	0.1	0.129	1	Endothelial_4
ufd1l2	0.957213320976228	0.267216266726043	0.1	0.113	1	Endothelial_4
med311	0.959205810732582	0.295370653039597	0.1	0.106	1	Endothelial_4
ENSAMXG000000068994	0.959597666660444	-0.31556022707782	0.1	0.101	1	Endothelial_4
ENSAMXG000000121501	0.960501798772954	-0.354243610372962	0.1	0.129	1	Endothelial_4
camk2g24	0.961036479631406	-0.287960204686285	0.2	0.187	1	Endothelial_4
stxbp1a4	0.962613378068221	-0.368461849355057	0.2	0.194	1	Endothelial_4
hnrnpul1l1	0.966817718880465	0.258640029270296	0.1	0.103	1	Endothelial_4
ppp3r1a4	0.968346705068902	0.303723673463023	0.3	0.349	1	Endothelial_4
EGR22	0.97366188887047	-0.520245905053889	0.1	0.124	1	Endothelial_4
mrps103	0.980574702700299	0.274090219068407	0.1	0.102	1	Endothelial_4
HSPA1L2	0.985101003517261	-0.43471254466535	0.4	0.388	1	Endothelial_4
cd1644	0.985548782113434	0.40657452033396	0.1	0.103	1	Endothelial_4
gad1b4	0.985936931967578	-0.48806747728667	0.2	0.176	1	Endothelial_4
rrad4	0.990078368864543	-0.735493774805482	0.3	0.248	1	Endothelial_4
cby14	0.990442263846883	0.273255397563736	0.1	0.109	1	Endothelial_4
vsnl1a4	0.994643101998147	-0.25030343708052	0.3	0.296	1	Endothelial_4
ENSAMXG000000136974	0.994830875847613	-0.404405212943292	0.1	0.103	1	Endothelial_4
cmpk3	0.996814019974406	0.427366059042212	0.1	0.111	1	Endothelial_4
itm2cb4	0.997224840429754	-1.08900022032049	0.6	0.51	1	Endothelial_4
atrx3	0.998737464156369	-0.420655300245161	0.2	0.22	1	Endothelial_4
ENSAMXG000000196934	1	-0.415442492150279	0.7	0.528	1	Endothelial_4
ENSAMXG000000277694	1	-1.05912664217679	0.2	0.2	1	Endothelial_4
mb5	3.25295512515394e-100	4.63078579489443	1	0.007	1.40517902541275e-95	Endothelial_5
abcb45	1.95377562771995e-89	2.97280435839028	1	0.008	8.43972457906185e-85	Endothelial_5
ENSAMXG000000008455	2.48904487224421e-82	2.37377283009099	0.81	0.003	1.07519271346333e-77	Endothelial_5
etv25	3.72655798646641e-80	2.70943654471925	0.857	0.007	1.60976125341389e-75	Endothelial_5
slc2a1a5	9.62323149927313e-78	3.05289716225831	0.952	0.012	4.15694731074101e-73	Endothelial_5
ENSAMXG000000284255	1.50733334932758e-63	1.99526183584412	0.714	0.007	6.51122786909035e-59	Endothelial_5
ENSAMXG000000152045	6.91592959394515e-58	3.01606985497855	0.952	0.033	2.98747410669648e-53	Endothelial_5
ENSAMXG000000243225	1.5471090280094e-57	1.93058407579753	0.619	0.006	6.68304686829219e-53	Endothelial_5
slc47a44	4.69460702096879e-57	1.95601486600977	0.619	0.005	2.02792939484789e-52	Endothelial_5
rbpms2a5	1.50124653401753e-53	2.13793074900763	0.619	0.003	6.48493465299552e-49	Endothelial_5
ENSAMXG000000046025	1.26205641459342e-50	1.62689366570786	0.524	0.003	5.45170509411922e-46	Endothelial_5
ENSAMXG000000042275	1.75372890171721e-50	2.10471944821321	0.524	0.003	7.57558273674783e-46	Endothelial_5
pdgfrb5	2.24382543724431e-50	1.50180915161146	0.524	0.01	9.69265274126425e-46	Endothelial_5
si:dkey-49n23.14	3.95186548282529e-50	1.61972876283992	0.619	0.004	1.70708733261604e-45	Endothelial_5
heg14	1.57203989947994e-49	1.47957371267936	0.476	0.002	6.7907407537835e-45	Endothelial_5
aoc25	2.23743589384398e-49	1.60860464771532	0.476	0.002	9.66505183063783e-45	Endothelial_5
ftr825	3.63942964933313e-48	2.20268577282876	0.619	0.006	1.57212442562243e-43	Endothelial_5
irg1l5	5.43043697771308e-47	2.05949550878546	0.524	0.002	2.34578586126272e-42	Endothelial_5
FBLN15	1.16432579297383e-46	2.03801692243327	0.524	0.003	5.02953812790906e-42	Endothelial_5
ENSAMXG000000181475	2.59047399777524e-46	2.60859336040924	0.762	0.032	1.11900705281897e-41	Endothelial_5
acvrl15	3.41203818754467e-43	1.77806165729098	0.524	0.007	1.47389813587367e-38	Endothelial_5
ENSAMXG000000028254	8.72745963498969e-42	1.5009367488456	0.476	0.011	3.7700007385265e-37	Endothelial_5
si:ch73-86n18.15	3.80817927833802e-41	3.22932763652225	0.857	0.042	1.64501920286367e-36	Endothelial_5
plvapa4	3.68351663659592e-40	1.66856440142881	0.429	0.002	1.59116868151034e-35	Endothelial_5
slc3a2a5	1.25570598803748e-39	2.29774327421752	0.81	0.035	5.42427315652551e-35	Endothelial_5
klf45	9.56543868930372e-39	1.99487138374408	0.762	0.046	4.13198255061853e-34	Endothelial_5
fabp11a5	1.49322432617402e-38	3.67623896898743	1	0.101	6.45028112177393e-34	Endothelial_5
entpd84	1.56864804820786e-38	1.41485819600189	0.333	0.001	6.77608897384347e-34	Endothelial_5
lef15	1.71297965033181e-38	1.7427872362708	0.857	0.06	7.39955819553832e-34	Endothelial_5
clic25	3.82259848546737e-38	2.24619022822733	0.81	0.051	1.65124786776734e-33	Endothelial_5
nuak1a4	4.44955664276938e-38	1.42531521061908	0.524	0.009	1.92207498297709e-33	Endothelial_5
perp5	5.91599215589026e-38	1.8886399291453	0.857	0.052	2.55553113157991e-33	Endothelial_5
igfbp75	1.03886869160907e-36	1.22698842860411	0.429	0.004	4.48760108714368e-32	Endothelial_5
slc38a5b5	4.49585173510751e-36	1.40339800105052	0.476	0.005	1.94207307401439e-31	Endothelial_5
ENSAMXG000000274725	1.62344877429947e-35	1.24318771990787	0.476	0.006	7.01281167034142e-31	Endothelial_5
sgms24	5.32863852959449e-35	1.13594390139371	0.381	0.003	2.30181198562893e-30	Endothelial_5
col4a15	1.24476582096938e-34	1.32310323259019	0.381	0.005	5.37701491684142e-30	Endothelial_5
hspb15	5.40532525284452e-34	1.95655373892685	0.619	0.018	2.33493834947125e-29	Endothelial_5
lamb1b5	9.85533816394592e-34	0.843223123824247	0.333	0.002	4.25721042667972e-29	Endothelial_5
adgrl44	1.92527218000431e-33	1.17791186019845	0.429	0.003	8.31659823596463e-29	Endothelial_5
hlx15	2.05750406410681e-33	0.984897416436623	0.429	0.006	8.88780030572217e-29	Endothelial_5
notch1b5	2.12605561367107e-33	1.31622109981232	0.476	0.019	9.18392243437491e-29	Endothelial_5
CYP2J2 (1 of many).14	3.06309453562001e-33	1.19703474512102	0.429	0.01	1.32316494655177e-28	Endothelial_5
bcl6b2	3.30835632191224e-33	1.08307865426759	0.286	0.001	1.42911068037643e-28	Endothelial_5
klf2a5	1.24326691046548e-32	2.37668368887712	0.952	0.115	5.37054007313773e-28	Endothelial_5
sparc5	1.20238472563234e-31	2.08963342459598	0.762	0.046	5.19394129931402e-27	Endothelial_5
ENSAMXG000000176773	2.92466973747521e-31	0.90283444022399	0.476	0.023	1.26336958649717e-26	Endothelial_5
ENSAMXG000000054975	8.01556509209328e-31	1.09926751453092	0.571	0.034	3.46248365283153e-26	Endothelial_5
timp2b3	7.22865507553625e-30	0.944229076219644	0.333	0.006	3.12256213297939e-25	Endothelial_5
afap1l1b4	8.99197770893766e-29	0.80059212974276	0.381	0.013	3.8842646109298e-24	Endothelial_5
ENSAMXG000000204454	1.89743501229342e-28	0.938559358056117	0.286	0.005	8.19635002260389e-24	Endothelial_5
ENSAMXG000000153475	2.23867535215116e-28	0.989230754216909	0.286	0.005	9.67040591868738e-24	Endothelial_5
dll45	5.51155125311164e-28	1.26481649284056	0.476	0.008	2.38082479480663e-23	Endothelial_5
myl9a4	6.75130661077871e-28	0.663626761451712	0.238	0.002	2.91636191665808e-23	Endothelial_5
rassf93	6.75130661077871e-28	0.626683671064712	0.238	0.003	2.91636191665808e-23	Endothelial_5
si:ch73-335l21.45	2.72108557522844e-27	3.27835409020536	1	0.199	1.17542733593143e-22	Endothelial_5
pdgfba4	3.54959219369447e-27	1.21033864878614	0.571	0.043	1.5333173399102e-22	Endothelial_5
fn1b5	1.27924446091945e-26	1.15557363060583	0.381	0.004	5.52595229783375e-22	Endothelial_5
ENSAMXG000000278843	1.43657109058259e-26	0.689835169252763	0.333	0.006	6.20555613998961e-22	Endothelial_5
tuft1a5	2.5907375056755e-26	0.940200113770124	0.381	0.016	1.11912088032665e-21	Endothelial_5
cdkn1a5	2.85334613464139e-26	1.24887919205066	0.476	0.019	1.23255992978104e-21	Endothelial_5
osgn15	1.46905784879003e-25	1.27661668058433	0.571	0.045	6.3458891894183e-21	Endothelial_5
krt965	1.17433007445456e-24	1.08310743396961	0.286	0.004	5.07275362262136e-20	Endothelial_5
ENSAMXG000000281434	2.88342715635841e-24	1.30331874181478	0.333	0.003	1.24555402873214e-19	Endothelial_5
ENSAMXG000000019695	2.30927211021694e-23	1.07289471583344	0.429	0.012	9.97536273450411e-19	Endothelial_5
mylka4	2.78271856823907e-23	0.974082326170879	0.238	0.002	1.20205093992223e-18	Endothelial_5
cdc42ep1a3	2.78271856823907e-23	0.885896639841749	0.238	0.001	1.20205093992223e-18	Endothelial_5
kdrl2	3.01552450098042e-23	1.09595983449961	0.238	0.002	1.30261611868851e-18	Endothelial_5
PLCB4 (1 of many)1	3.83599597901662e-23	0.797153678810492	0.238	0.002	1.65703518305581e-18	Endothelial_5
colec125	4.15586492601426e-23	0.903139646917105	0.238	0.005	1.79520897209038e-18	Endothelial_5
sh3bp42	4.15586492601426e-23	0.635258479833439	0.238	0.005	1.79520897209038e-18	Endothelial_5
gsta.15	6.66626591417684e-23	1.70933830579818	0.476	0.021	2.87962688694697e-18	Endothelial_5
ENSAMXG000000093162	1.34141022074658e-22	0.39887172497758	0.19	0.004	5.794489730559e-18	Endothelial_5
sorbs35	1.41622361653945e-22	1.00755624782692	0.381	0.01	6.11766115636547e-18	Endothelial_5
krt185	1.47733277019466e-22	1.74448664661548	0.571	0.038	6.38163436740987e-18	Endothelial_5
zgc:1719653	2.014815383343e-22	0.979524873449257	0.381	0.01	8.70339801142677e-18	Endothelial_5
serpinh1b5	3.00430212486459e-22	1.94948060952581	0.619	0.045	1.29776838887776e-17	Endothelial_5
srgn4	3.92471784771936e-22	1.36541874040753	0.952	0.15	1.69536036867933e-17	Endothelial_5
myh11a4	5.19528415275774e-22	0.751032901181191	0.286	0.006	2.24420689546676e-17	Endothelial_5
arap34	5.90299759092489e-22	1.02346776688624	0.286	0.006	2.54991786935182e-17	Endothelial_5
ENSAMXG000000286775	7.61688609244579e-22	0.962545569715644	0.286	0.004	3.29026628535381e-17	Endothelial_5
bag23	8.15720602378301e-22	0.756845155547853	0.333	0.02	3.52366828609355e-17	Endothelial_5
peli23	8.5909779139608e-22	1.08591743900333	0.571	0.05	3.71104472949365e-17	Endothelial_5
cavin1b4	9.21747743204935e-22	0.923502308955286	0.286	0.007	3.98167372632236e-17	Endothelial_5
MYH95	1.98705079709291e-21	1.34515849272348	0.524	0.03	8.58346332820226e-17	Endothelial_5
rin23	3.59313657361136e-21	1.15302825468966	0.429	0.026	1.5521272057029e-16	Endothelial_5
mych5	5.3394924340224e-21	1.62271999764198	0.81	0.119	2.30650054672466e-16	Endothelial_5
sat1a.25	8.76460770324704e-21	1.86339544829561	1	0.215	3.78604758957162e-16	Endothelial_5
ENSAMXG000000046011	2.84000416843505e-20	1.16060688159257	0.333	0.017	1.22679660063889e-15	Endothelial_5
ENSAMXG000000066633	5.50457284961174e-20	0.74025305323473	0.333	0.01	2.37781033384678e-15	Endothelial_5
rab42b4	5.57082769911559e-20	1.00178082006168	0.238	0.002	2.40643044118696e-15	Endothelial_5
pdlim15	6.11558328248923e-20	1.32054229698132	0.571	0.053	2.64174851053687e-15	Endothelial_5
rgcc5	9.54848150911432e-20	1.17400207098391	0.81	0.096	4.12465755749211e-15	Endothelial_5
plekhf13	1.10434109313111e-19	0.648354105131316	0.238	0.005	4.77042221999844e-15	Endothelial_5
si:ch211-156l18.75	1.48753943819714e-18	1.71812635957713	0.429	0.022	6.42572411118018e-14	Endothelial_5
ENSAMXG00000010091	1.53668426690645e-18	0.880464800688538	0.333	0.024	6.63801502775577e-14	Endothelial_5
pxdc1b1	1.94310573896414e-18	0.597829625441711	0.333	0.026	8.39363386060339e-14	Endothelial_5
ENSAMXG000000164135	3.23719687965007e-18	2.11487401072354	0.619	0.1	1.39837193610244e-13	Endothelial_5
ENSAMXG000000268432	4.14537802483866e-18	0.502413498725467	0.19	0.003	1.79067894538955e-13	Endothelial_5
ENSAMXG000000283693	4.47699462452803e-18	0.620555694350604	0.19	0.001	1.93392736795737e-13	Endothelial_5
si:ch211-191i18.25	4.47699462452803e-18	0.355915069957314	0.19	0.003	1.93392736795737e-13	Endothelial_5
dhh4	4.83477282544165e-18	0.909477688537368	0.19	0.001	2.08847681740603e-13	Endothelial_5
hyal2a3	4.83477282544165e-18	0.745499800926283	0.19	0.002	2.08847681740603e-13	Endothelial_5
lamc34	4.83477282544165e-18	0.5358972323005	0.19	0.007	2.08847681740603e-13	Endothelial_5
ca16b4	5.18349221680995e-18	1.1091412064947	0.429	0.028	2.23911313289539e-13	Endothelial_5
tspan4b4	5.22074690972519e-18	0.633527532019871	0.19	0.007	2.25520604259399e-13	Endothelial_5
lama44	5.22074690972519e-18	0.505236237445042	0.19	0.005	2.25520604259399e-13	Endothelial_5
ENSAMXG000000245203	5.22074690972519e-18	0.471042780285446	0.19	0.001	2.25520604259399e-13	Endothelial_5
DSC35	5.94858839093844e-18	1.19439913248254	0.286	0.01	2.56961172723368e-13	Endothelial_5
hopx4	8.08579336623608e-18	1.22643768639401	0.667	0.058	3.492820160413e-13	Endothelial_5
elovl1b4	8.55665121198465e-18	1.04127088179366	0.667	0.078	3.69621662404101e-13	Endothelial_5
ENSAMXG000000065064	9.00517846115728e-18	1.27722436908827	0.286	0.015	3.88996693986611e-13	Endothelial_5
sdc45	1.02604087948181e-17	1.76627530291043	0.81	0.149	4.43218878709758e-13	Endothelial_5
ENSAMXG000000003133	2.1090815738541e-17	1.21432881982626	0.429	0.027	9.11059967457756e-13	Endothelial_5
yrk5	2.24098312414913e-17	1.3418377526481	0.571	0.045	9.68037480138698e-13	Endothelial_5
notch33	2.35790349164699e-17	0.914946221788674	0.381	0.025	1.01854357128675e-12	Endothelial_5
xkr92	2.62480175858799e-17	0.680768778594034	0.143	0.001	1.13383561565725e-12	Endothelial_5
abcc123	2.62480175858799e-17	0.635212197376495	0.143	0.001	1.13383561565725e-12	Endothelial_5
ncam33	2.62480175858799e-17	0.529463435020967	0.143	0	1.13383561565725e-12	Endothelial_5
foxf2a3	2.62480175858799e-17	0.491199532055448	0.143	0.001	1.13383561565725e-12	Endothelial_5
ENSAMXG000000099333	2.62480175858799e-17	0.455112082216597	0.143	0.001	1.13383561565725e-12	Endothelial_5
cmtm8b4	2.62480175858799e-17	0.421916420059097	0.143	0.005	1.13383561565725e-12	Endothelial_5
ENSAMXG000000013033	2.62480175858799e-17	0.334687854764195	0.143	0.001	1.13383561565725e-12	Endothelial_5
trim693	2.87842905938189e-17	0.772676412604024	0.238	0.003	1.24339500078119e-12	Endothelial_5
ly754	2.94366278119817e-17	1.16648085590396	0.524	0.037	1.27157401159417e-12	Endothelial_5
mertka2	3.65071522127109e-17	0.767540149417132	0.238	0.01	1.57699945413247e-12	Endothelial_5
ENSAMXG000000289053	4.11021971946103e-17	0.495589694733286	0.238	0.009	1.77549161221558e-12	Endothelial_5
ENSAMXG000000248105	4.5414739244682e-17	1.05836814921038	0.429	0.032	1.96178049115253e-12	Endothelial_5
pawr4	2.34865917076907e-16	1.05066707932139	0.286	0.012	1.01455030199712e-11	Endothelial_5
si:ch211-71m22.14	2.83808267582448e-16	0.762381148599927	0.286	0.019	1.2259665734759e-11	Endothelial_5
ENSAMXG000000084942	3.11920724202159e-16	1.01318013779113	0.286	0.015	1.34740395233606e-11	Endothelial_5
ch25h4	3.9477455903924e-16	0.944240135835899	0.286	0.009	1.70530766268181e-11	Endothelial_5
arhgap17a4	6.19764878298417e-16	1.1841800387399	0.381	0.023	2.67719834478567e-11	Endothelial_5
ENSAMXG000000044203	6.37564928819532e-16	0.827832441131283	0.333	0.016	2.75408922302173e-11	Endothelial_5
phactr4b4	1.0752308857264e-15	1.04049217283638	0.429	0.046	4.64467485707233e-11	Endothelial_5
ctsk2	1.24466479877964e-15	0.84686047620298	0.524	0.07	5.37657853128839e-11	Endothelial_5
pmp22b3	1.91986729984192e-15	0.846859585875764	0.381	0.025	8.29325077512713e-11	Endothelial_5
ENSAMXG000000248964	2.70908626459539e-15	0.659085753550967	0.238	0.01	1.17024399371727e-10	Endothelial_5
ednraa5	2.85540494701863e-15	0.804519125211259	0.238	0.005	1.23344927496364e-10	Endothelial_5
lgals3b4	3.34265814153722e-15	0.721980112479021	0.238	0.005	1.44392803739983e-10	Endothelial_5
pear14	3.88817828428107e-15	0.704386344341108	0.19	0.004	1.67957637346089e-10	Endothelial_5
krt85	4.13945587126397e-15	1.56173756463449	0.714	0.09	1.7881207527099e-10	Endothelial_5
fstl1a3	4.41774956264852e-15	1.23533531265613	0.19	0.011	1.90833527857728e-10	Endothelial_5
il11a1	4.41774956264852e-15	0.858236955644424	0.19	0.003	1.90833527857728e-10	Endothelial_5
ENSAMXG000000207493	4.55583241120269e-15	1.10583832685014	0.333	0.019	1.96798292666723e-10	Endothelial_5
adgra2	4.70855245083648e-15	0.882433862147761	0.19	0.007	2.03395340218784e-10	Endothelial_5
si:dkey-23i12.72	4.70855245083648e-15	0.851456662723912	0.19	0.004	2.03395340218784e-10	Endothelial_5
ENSAMXG000000182524	4.70855245083648e-15	0.644057452968934	0.19	0.003	2.03395340218784e-10	Endothelial_5
TGFB1I13	4.70855245083648e-15	0.45863307247342	0.19	0.009	2.03395340218784e-10	Endothelial_5
ENSAMXG000000287042	5.01818082138896e-15	0.677817431047876	0.19	0.002	2.16770356941539e-10	Endothelial_5
si:ch211-67f13.84	7.8632963751548e-15	0.62281954128441	0.857	0.164	3.39670813517562e-10	Endothelial_5
spsb4a1	8.49811610245704e-15	0.552907499291451	0.286	0.021	3.67093121277837e-10	Endothelial_5
hbaa23	9.43921799982112e-15	1.60741068547434	0.571	0.083	4.07745899938273e-10	Endothelial_5
fosl1a4	1.52842462488654e-14	1.68327845633473	0.857	0.204	6.60233585212238e-10	Endothelial_5
zgc:1627305	1.63357825970789e-14	1.29050338005886	1	0.26	7.05656800846018e-10	Endothelial_5
ENSAMXG000000283223	2.12281965259712e-14	1.00040575935858	0.571	0.08	9.16994405332376e-10	Endothelial_5
csf3a1	2.2966123743427e-14	0.924815431814974	0.524	0.066	9.92067647344817e-10	Endothelial_5
scarb2a5	4.71108684737189e-14	1.07559406852932	0.619	0.097	2.03504818545923e-09	Endothelial_5
fermt25	7.41102605038444e-14	0.943507555422552	0.238	0.016	3.20134092298457e-09	Endothelial_5
apoc15	8.01982065761622e-14	1.25385017545535	0.714	0.132	3.46432192947048e-09	Endothelial_5
CYP2J2 (1 of many).35	8.2351216061374e-14	0.774122084833792	0.381	0.02	3.55732548020317e-09	Endothelial_5
ENSAMXG000000117673	8.24169132623183e-14	0.813361468751534	0.286	0.016	3.56016340219236e-09	Endothelial_5
eva1ba5	8.57898027128453e-14	0.877529847545161	0.286	0.01	3.70586210778678e-09	Endothelial_5
arhgap29b3	8.95462958260545e-14	0.582110081291781	0.238	0.017	3.86813134079807e-09	Endothelial_5
s100a10a3	9.38746967407078e-14	0.980267994605048	0.238	0.008	4.05510527510836e-09	Endothelial_5
ENSAMXG000000121632	1.24510606646408e-13	0.596132327977496	0.238	0.014	5.3784846753049e-09	Endothelial_5
cdkn1cb5	1.72318824749023e-13	0.894746829564477	0.476	0.063	7.44365627268354e-09	Endothelial_5
slc7a3a5	3.87594350743276e-13	1.14359700776414	0.524	0.059	1.67429131690573e-08	Endothelial_5
ENSAMXG000000084594	4.24819061730993e-13	0.524517161155041	0.143	0.005	1.83509090095937e-08	Endothelial_5
otud12	4.24819061730993e-13	0.469082470988005	0.143	0.003	1.83509090095937e-08	Endothelial_5
slc25a25a3	4.36017585131728e-13	0.894249787837687	0.714	0.142	1.88346516249353e-08	Endothelial_5
kcnj83	4.56619900541497e-13	0.652554118949107	0.143	0.001	1.97246098436911e-08	Endothelial_5
ENSAMXG000000146094	4.56619900541497e-13	0.572094353261116	0.143	0.002	1.97246098436911e-08	Endothelial_5
ENSAMXG000000164205	4.67831898298626e-13	1.99433632612882	0.571	0.096	2.02089345108057e-08	Endothelial_5
ENSAMXG000000093021	4.90755063837403e-13	0.517445600577424	0.143	0.001	2.11991464925843e-08	Endothelial_5
trpc6a2	4.90755063837403e-13	0.326314313665429	0.143	0.001	2.11991464925843e-08	Endothelial_5
pof1b1	5.27392391935183e-13	0.499498227496203	0.143	0.003	2.27817691544241e-08	Endothelial_5
slco1d15	5.27392391935183e-13	0.489699384358108	0.143	0.001	2.27817691544241e-08	Endothelial_5
ENSAMXG000000134692	5.27392391935183e-13	0.481572132755344	0.143	0.003	2.27817691544241e-08	Endothelial_5
hacl1	5.27392391935183e-13	0.464036436702074	0.143	0.007	2.27817691544241e-08	Endothelial_5
ENSAMXG00000027449	5.27392391935183e-13	0.372065257693221	0.143	0.005	2.27817691544241e-08	Endothelial_5
hpn2	5.27392391935183e-13	0.281790112740165	0.143	0.001	2.27817691544241e-08	Endothelial_5
fhl3b4	6.48828987288448e-13	0.568121060968967	0.19	0.005	2.80274657638991e-08	Endothelial_5
CASQ22	7.63530742544616e-13	0.401506646655523	0.19	0.003	3.29822374856998e-08	Endothelial_5
fgd5a4	8.59838796115699e-13	0.917346681142447	0.286	0.006	3.71424564758098e-08	Endothelial_5
si:ch1073-291c23.2 (1 of many)5	8.59838796115699e-13	0.807538282608163	0.286	0.021	3.71424564758098e-08	Endothelial_5
irf72	8.92431550416272e-13	0.849593597628545	0.286	0.029	3.85503656833317e-08	Endothelial_5
tcima4	1.0567348437687e-12	0.973946182339863	0.524	0.067	4.56477750462764e-08	Endothelial_5
cnn3a5	1.6565694710774e-12	1.53724156703699	0.667	0.087	7.15588314421304e-08	Endothelial_5
ENSAMXG000000283894	2.30981482223334e-12	0.856981440539203	0.238	0.007	9.97770708760137e-08	Endothelial_5
PLXND11	2.45474880449296e-12	0.841955924744644	0.381	0.044	1.06037784107682e-07	Endothelial_5
rnf145b3	2.51453128593173e-12	0.481470281696224	0.238	0.009	1.08620207958393e-07	Endothelial_5
ENSAMXG000000164444	2.76960607757134e-12	1.92294602086713	0.619	0.105	1.19638673732849e-07	Endothelial_5
jpt22	2.99553781905019e-12	0.676195606590998	0.429	0.056	1.29398247169511e-07	Endothelial_5
txnipa3	3.41603705059571e-12	0.953542927591625	0.857	0.183	1.47562552474583e-07	Endothelial_5
ENSAMXG000000164265	3.4827664259567e-12	1.78731205879425	0.381	0.026	1.50445061302052e-07	Endothelial_5
ITGB1 (1 of many)5	3.792138846996e-12	1.02609464815123	0.429	0.044	1.63809021773686e-07	Endothelial_5
sqstm13	4.90591294100515e-12	1.0182744121568	0.952	0.27	2.11920721312599e-07	Endothelial_5
msna4	5.43290829112081e-12	1.15471226997578	0.619	0.104	2.34685339451546e-07	Endothelial_5
elk33	6.69305042701516e-12	0.680290886926215	0.286	0.031	2.89119699295774e-07	Endothelial_5
tnfrsf1a4	7.47883552202028e-12	1.03670668733289	0.476	0.07	3.2306325804471e-07	Endothelial_5
gpx1a4	8.70088601887725e-12	1.14499440276343	0.762	0.16	3.7585217335744e-07	Endothelial_5
ENSAMXG000000210545	9.79949980379211e-12	1.12889729398729	0.333	0.029	4.23308993024408e-07	Endothelial_5
snx9b4	1.43614299143674e-11	0.875058370241596	0.333	0.043	6.20370688010929e-07	Endothelial_5
atf34	1.85247675138429e-11	1.32585111000514	0.429	0.062	8.00214382295471e-07	Endothelial_5
ponzr14	1.85792512455655e-11	0.871586041807506	0.571	0.11	8.02567916054692e-07	Endothelial_5
si:ch211-71n6.42	1.86074142328551e-11	0.535915098332612	0.238	0.02	8.03784472616643e-07	Endothelial_5
eogt3	2.50822681045187e-11	0.828313957266544	0.19	0.004	1.08347873531089e-06	Endothelial_5
znf3664	2.76887860125151e-11	1.02010604942139	0.286	0.012	1.19607248938262e-06	Endothelial_5
ptbp1b1	2.9128245396698e-11	1.00717024722382	0.429	0.048	1.25825281640116e-06	Endothelial_5
cldn5a3	2.96659206095095e-11	0.533464408067486	0.238	0.018	1.28147877256898e-06	Endothelial_5
ENSAMXG000000078074	2.9946435854878e-11	0.675388260096986	0.381	0.041	1.29359618962316e-06	Endothelial_5
amotl2a2	3.03019637325472e-11	0.546086748259729	0.19	0.009	1.30895392735484e-06	Endothelial_5
hbba25	3.12001259274543e-11	1.8192576378972	0.571	0.086	1.34775183968825e-06	Endothelial_5
prex23	3.17647477895121e-11	0.671375206433243	0.19	0.009	1.37214181026355e-06	Endothelial_5
wwc34	3.33111971181887e-11	0.451693528751181	0.238	0.01	1.4389437819144e-06	Endothelial_5
ENSAMXG00000028577	3.49006138699375e-11	0.458381306941378	0.19	0.017	1.50760181733969e-06	Endothelial_5
ENSAMXG000000164515	3.67783662236749e-11	1.85599704443224	0.667	0.186	1.58871508576409e-06	Endothelial_5
ENSAMXG000000094072	4.09285622957673e-11	0.64164623261425	0.286	0.031	1.76799110549026e-06	Endothelial_5
mibp3	4.2107738378108e-11	0.5024752723091	0.19	0.013	1.81892797471913e-06	Endothelial_5
cpne32	6.07840625236958e-11	0.732717070754492	0.429	0.062	2.62568914883609e-06	Endothelial_5
apoeb5	6.57254999396186e-11	0.84630126593271	0.667	0.116	2.83914442089171e-06	Endothelial_5
ENSAMXG000000273695	6.65189420716925e-11	0.987748836938732	0.381	0.054	2.8734187406709e-06	Endothelial_5
ENSAMXG000000205981	7.02230096766785e-11	0.814302803022125	0.524	0.089	3.03342334900348e-06	Endothelial_5
icn3	8.31512369235623e-11	0.595097595082379	0.381	0.036	3.59188398138712e-06	Endothelial_5
UBALD1 (1 of many).13	8.76079348698186e-11	0.806245353143104	0.429	0.057	3.78439996257155e-06	Endothelial_5
b2ml5	9.43614189076691e-11	1.37983526390508	1	0.687	4.07613021255458e-06	Endothelial_5
TIMP35	1.16793726728426e-10	0.866213303541712	0.524	0.079	5.04513861348781e-06	Endothelial_5
cxcl8a	1.45506482522159e-10	1.27862515889078	0.238	0.01	6.28544352550971e-06	Endothelial_5
METRN1	1.45843943678889e-10	0.39988129837324	0.143	0.011	6.30002083509696e-06	Endothelial_5
cav22	1.54465491780866e-10	0.328628937961997	0.143	0.004	6.67244584845805e-06	Endothelial_5
rassf41	1.67950090465517e-10	0.857402419864651	0.238	0.023	7.25494005783892e-06	Endothelial_5
prkcdb	1.73228652073725e-10	0.522453532001357	0.143	0.014	7.48295808362872e-06	Endothelial_5
epha2a3	1.73228652073725e-10	0.435329083563117	0.143	0.008	7.48295808362872e-06	Endothelial_5
il13ra1 (1 of many).13	1.8040672526513e-10	0.801208987326252	0.238	0.01	7.79302931127782e-06	Endothelial_5
ENSAMXG000000066811	1.83427696425544e-10	0.491023283165776	0.143	0.001	7.92352620249421e-06	Endothelial_5
scarf13	1.83427696425544e-10	0.339921299136854	0.143	0.002	7.92352620249421e-06	Endothelial_5
tmem176l.24	1.92078744319259e-10	1.00349645419682	0.524	0.066	8.29722551835902e-06	Endothelial_5
serpinb1l2	1.94212631454728e-10	0.290312334334163	0.143	0.01	8.38940304094989e-06	Endothelial_5
vwa13	1.94212631454728e-10	0.25420795633766	0.143	0.003	8.38940304094989e-06	Endothelial_5
ENSAMXG00000019766	2.05616238445473e-10	0.423342636578469	0.143	0.006	8.88200465212908e-06	Endothelial_5
ENSAMXG000000082242	2.05616238445473e-10	0.419248532046178	0.143	0.008	8.88200465212908e-06	Endothelial_5
klhl38a3	2.05616238445473e-10	0.396442729057016	0.143	0.001	8.88200465212908e-06	Endothelial_5
zbtb2b1	2.05616238445473e-10	0.356462278137401	0.143	0.012	8.88200465212908e-06	Endothelial_5
zgc:664332	2.23441754320763e-10	0.650575236913178	0.238	0.011	9.65201346139399e-06	Endothelial_5
zgc:638311	2.36387518730239e-10	0.786480575404667	0.619	0.095	1.02112316465901e-05	Endothelial_5
c1qa	2.53129382282697e-10	0.864601474395253	0.286	0.026	1.09344299264656e-05	Endothelial_5
c1qb	2.57543490646405e-10	0.727542931981099	0.238	0.016	1.11251061654527e-05	Endothelial_5
myo1b4	2.668334610757e-10	0.698122415804146	0.238	0.019	1.1526405018087e-05	Endothelial_5
abcd12	2.668334610757e-10	0.538924171884886	0.238	0.024	1.1526405018087e-05	Endothelial_5
sptbn15	3.02825041093659e-10	1.05315127940291	0.857	0.289	1.30811333001228e-05	Endothelial_5
ist15	3.08746407309599e-10	0.923624512349998	0.571	0.131	1.33369185565528e-05	Endothelial_5
si:ch211-220f12.14	3.36293001496634e-10	1.15492359242159	0.476	0.067	1.45268487856501e-05	Endothelial_5
ENSAMXG000000130854	3.60680566912602e-10	0.911130015449604	0.619	0.153	1.55803184489237e-05	Endothelial_5
adam8b4	5.12018617912366e-10	0.79508122042098	0.19	0.009	2.21176682379605e-05	Endothelial_5
scpep14	5.4876451256335e-10	0.524192385354135	0.476	0.1	2.3704980649199e-05	Endothelial_5
ENSAMXG000000177634	6.2962598108736e-10	0.755644520075512	0.667	0.148	2.71979535050307e-05	Endothelial_5
cdc63	6.85140873309013e-10	0.295864533383782	0.19	0.011	2.95960303043294e-05	Endothelial_5
lrrc322	7.14130354120845e-10	0.757920343685081	0.19	0.01	3.08482889069582e-05	Endothelial_5
ENSAMXG000000079173	7.32926318921518e-10	0.899743410072825	0.619	0.161	3.16602181984528e-05	Endothelial_5
bsg5	8.45991188635387e-10	1.15418131755616	1	0.633	3.65442813754828e-05	Endothelial_5
ENSAMXG000000111564	8.94101550534065e-10	1.00502222189484	1	0.464	3.862250467842e-05	Endothelial_5
itgam1	1.18047697026646e-09	0.736719817409587	0.333	0.041	5.09930636846002e-05	Endothelial_5
atp1b44	1.42162552605468e-09	0.460698231981485	0.429	0.059	6.1409957848984e-05	Endothelial_5
card9	1.44154625348547e-09	0.800759659574556	0.238	0.026	6.2270473511812e-05	Endothelial_5
sec23b2	1.6498116652382e-09	0.485787654599273	0.571	0.126	7.12669145032944e-05	Endothelial_5
nfkbiab5	2.03529381533316e-09	0.939120327639658	0.857	0.21	8.79185869409465e-05	Endothelial_5
cish5	2.11868056195997e-09	0.654792978801962	0.476	0.078	9.15206442349849e-05	Endothelial_5
sft2d14	2.34376177644392e-09	0.851156985962693	0.524	0.09	0.000101243477457048	Endothelial_5
ENSAMXG000000044914	2.85809607434325e-09	0.874815268998952	0.381	0.047	0.000123461176123405	Endothelial_5
rnf19a3	3.40235119261942e-09	0.499864874565226	0.333	0.058	0.000146971364467581	Endothelial_5
havcr1	3.51467322436838e-09	0.972266666013657	0.381	0.052	0.000151823339273041	Endothelial_5
ENSAMXG000000276451	3.94122500968257e-09	0.975047508904033	0.429	0.057	0.000170249096743258	Endothelial_5
lgals2a1	4.06753249473831e-09	1.09231725117221	0.429	0.064	0.000175705201175211	Endothelial_5
tln15	4.13348577867284e-09	0.802447342600288	0.667	0.153	0.000178554185181331	Endothelial_5
ENSAMXG000000001113	4.3966489438957e-09	0.814903111021431	0.667	0.182	0.000189922044429463	Endothelial_5
ENSAMXG000000284655	5.45419718174108e-09	1.08874304786881	0.714	0.146	0.000235604955659669	Endothelial_5
lfng1	6.17882721976236e-09	0.681088378050784	0.19	0.018	0.000266906799412075	Endothelial_5
cd9a5	6.29585876341869e-09	1.06858909896901	0.905	0.321	0.000271962211003397	Endothelial_5
dusp15	6.76536648093109e-09	0.918866468799896	0.714	0.162	0.00029224353587678	Endothelial_5
ENSAMXG000000139813	7.1679779698941e-09	0.392107965882209	0.19	0.014	0.000309635144365515	Endothelial_5
npc22	7.59699509906045e-09	0.765134765474527	1	0.349	0.000328167397294114	Endothelial_5
afap1l21	9.20633110938203e-09	0.531787787433301	0.143	0.006	0.000397685884931976	Endothelial_5
USP53 (1 of many)2	9.20633110938203e-09	0.474118368072159	0.143	0.007	0.000397685884931976	Endothelial_5
sh2d3cb	9.2468210238419e-09	0.400114549840034	0.238	0.018	0.000399434927766899	Endothelial_5
ENSAMXG000000124741	9.65210324107431e-09	0.327840446420276	0.143	0.004	0.000416941903704687	Endothelial_5
sdccag8	1.01188278575782e-08	0.41884014108972	0.143	0.01	0.000437103006963806	Endothelial_5
si:ch73-248e21.5	1.01188278575782e-08	0.374036004441909	0.143	0.013	0.000437103006963806	Endothelial_5
fam91a12	1.01188278575782e-08	0.312568337353579	0.143	0.009	0.000437103006963806	Endothelial_5
ENSAMXG000000210823	1.01188278575782e-08	0.265948524473499	0.143	0.005	0.000437103006963806	Endothelial_5
si:ch73-61d6.33	1.0607458456985e-08	0.373929087149814	0.143	0.009	0.000458210382966381	Endothelial_5
ENSAMXG00000027345	1.11189904159554e-08	0.375366149920302	0.143	0.009	0.000480307028998023	Endothelial_5
ifngr15	1.12767382567016e-08	0.860456722604357	0.571	0.136	0.000487121262474738	Endothelial_5
cd74a5	1.1392784380212e-08	0.843787200889938	0.857	0.297	0.000492134106872019	Endothelial_5
ndrg1a3	1.25054282215168e-08	0.783250346646821	0.333	0.037	0.000540196982884862	Endothelial_5
tnfrsf9b	1.26046450113023e-08	0.413930486203277	0.333	0.041	0.000544482850553224	Endothelial_5
ENSAMXG000000154185	1.59753398528643e-08	1.00700892060705	0.524	0.11	0.000690086755624179	Endothelial_5
akap12b5	1.90548786669111e-08	1.11821097879168	0.286	0.032	0.00082311359377456	Endothelial_5
psme21	2.24797582077071e-08	0.595478149427382	0.238	0.022	0.000971058115298322	Endothelial_5
rufy3	2.74307019686667e-08	0.583149800048984	0.238	0.028	0.00118492403294049	Endothelial_5
VMP12	2.79432261761571e-08	0.904335979052551	0.524	0.117	0.00120706354113146	Endothelial_5
hhipl13	2.82192088669621e-08	0.751502126326841	0.238	0.013	0.00121898516542616	Endothelial_5
acap3a1	2.86214501679366e-08	0.70962865642126	0.238	0.018	0.00123636078290436	Endothelial_5
esm11	3.06260283978373e-08	0.924466556531603	0.19	0.011	0.00132295254870138	Endothelial_5
rnd3a5	3.259100169281e-08	0.979879987308468	0.333	0.035	0.00140783350012431	Endothelial_5
hbegfa5	3.37189094894493e-08	0.627074951958229	0.333	0.045	0.00145655573321574	Endothelial_5
serping1	3.63814420609361e-08	0.515183517357862	0.381	0.057	0.00157156915270626	Endothelial_5
ENSAMXG000000112974	3.64201886424398e-08	1.0208544225707	0.952	0.479	0.00157324288878747	Endothelial_5
ptprc5	3.83781803449693e-08	0.849374282231392	0.524	0.111	0.00165782225636164	Endothelial_5
jmjd1cb2	3.89920248632953e-08	0.677002324836983	0.429	0.084	0.00168433849801977	Endothelial_5
cast3	4.15009072216934e-08	0.550004629854157	0.19	0.014	0.00179271468925549	Endothelial_5
ENSAMXG000000126463	4.21967134671768e-08	0.397147812129684	0.429	0.081	0.00182277143164163	Endothelial_5
igfbp1a5	4.43833018877571e-08	0.643424105812619	0.19	0.007	0.00191722549164545	Endothelial_5
si:busm1-266f07.25	4.47895779678346e-08	0.974015610080111	0.762	0.223	0.00193477539947655	Endothelial_5
tm4sf183	4.68973517416774e-08	0.909616160434878	0.286	0.023	0.00202582490318524	Endothelial_5
ENSAMXG000000194494	4.79056056523715e-08	0.776728324853908	0.429	0.076	0.00206937844736549	Endothelial_5
ENSAMXG00000015489	5.07416778116202e-08	0.410309595304845	0.19	0.024	0.00219188825642856	Endothelial_5
fam49bb3	5.25515606423616e-08	0.855166280056972	0.524	0.122	0.00227006976506809	Endothelial_5
ENSAMXG000000055333	6.08191436499684e-08	0.689419889710005	0.381	0.06	0.00262720454824769	Endothelial_5
slc25a55a5	6.84986512139343e-08	0.822855004075205	0.619	0.159	0.00295893623648832	Endothelial_5
si:dkey-276j7.23	7.18737171071998e-08	1.10289133984688	0.333	0.04	0.00310472895787971	Endothelial_5
ctss2.11	8.20814363396227e-08	0.657725940562616	0.429	0.097	0.00354567180556268	Endothelial_5
abhd17b	8.87710788556848e-08	0.543900483760433	0.238	0.031	0.00383464429332902	Endothelial_5
ENSAMXG000000069364	9.61231818899939e-08	0.606532446625672	0.238	0.02	0.00415223308810207	Endothelial_5
sash1a2	9.61231818899939e-08	0.437973652732104	0.238	0.029	0.00415223308810207	Endothelial_5
zgc:1124922	1.07621949239874e-07	0.804665598760368	0.429	0.078	0.00464894534131485	Endothelial_5
DBNDD24	1.18727283041918e-07	0.464169658868501	0.238	0.018	0.00512866244556172	Endothelial_5
itgb23	1.23706427995194e-07	0.651812498697776	0.476	0.094	0.0053437465701084	Endothelial_5
tagapa	1.25136420040668e-07	0.536907325312825	0.238	0.031	0.00540551793649673	Endothelial_5
ENSAMXG000000017502	1.25246749975302e-07	0.594749404257158	0.286	0.04	0.0054102838586831	Endothelial_5
her64	1.27947244335443e-07	0.724288992531379	0.333	0.056	0.00552693711355814	Endothelial_5
abhd2a3	1.3996098974223e-07	0.52021481444807	0.286	0.055	0.00604589487389511	Endothelial_5
slc22a18	1.40675915652231e-07	0.798622387562414	0.143	0.015	0.00607677752842941	Endothelial_5
slc35f6	1.43098189351953e-07	0.604392183193952	0.286	0.056	0.0061814124854363	Endothelial_5
crip12	1.43702208449218e-07	0.267655415744281	0.476	0.09	0.00620750429838089	Endothelial_5
trib34	1.43778962350684e-07	0.738798825168481	0.476	0.111	0.00621081983666248	Endothelial_5
lats24	1.52492897837136e-07	0.491490491545884	0.143	0.009	0.00658723570787078	Endothelial_5
ENSAMXG000000170702	1.5388020299923e-07	0.932370976213368	0.429	0.099	0.00664716312895774	Endothelial_5
ENSAMXG00000010944	1.58755860693614e-07	0.732651869698976	0.143	0.009	0.00685777691438204	Endothelial_5
il11ra3	1.58755860693614e-07	0.673436461470324	0.143	0.006	0.00685777691438204	Endothelial_5
ENSAMXG000000287423	1.58755860693614e-07	0.327066125558444	0.143	0.009	0.00685777691438204	Endothelial_5
stard91	1.65267222823782e-07	0.582004386181873	0.143	0.006	0.0071390482243189	Endothelial_5
ENSAMXG00000017460	1.65267222823782e-07	0.402407897909525	0.143	0.01	0.0071390482243189	Endothelial_5
ENSAMXG000000186101	1.72036463465415e-07	0.329339975560942	0.143	0.008	0.00743145911231555	Endothelial_5
ENSAMXG00000007628	1.72036463465415e-07	0.31600313447201	0.143	0.011	0.00743145911231555	Endothelial_5
plecb1	1.79073408319998e-07	0.398749667161509	0.143	0.008	0.00773543401919897	Endothelial_5
ENSAMXG000000128033	1.79073408319998e-07	0.377983851843603	0.143	0.006	0.00773543401919897	Endothelial_5
sypl2a4	1.91365896501359e-07	0.678183807208793	0.19	0.025	0.00826643263116919	Endothelial_5
hmgb2a4	1.97807246742668e-07	0.833883561895568	0.762	0.283	0.00854467963754301	Endothelial_5
xaf13	2.03462437828601e-07	0.622855906114926	0.19	0.014	0.00878896692688209	Endothelial_5
irf1b5	2.07081881874768e-07	0.890422604595575	0.429	0.077	0.00894531605134435	Endothelial_5
ENSAMXG00000028026	2.16296424596954e-07	0.668754685726205	0.19	0.026	0.00934335665331461	Endothelial_5
zgc:921071	2.23003364260366e-07	0.505991909453357	0.19	0.011	0.00963307632595505	Endothelial_5
ENSAMXG000000124301	2.34165638506735e-07	1.3910884524078	0.286	0.036	0.0101152530865754	Endothelial_5
unc45a3	2.35855176673295e-07	1.01647533069648	0.381	0.053	0.0101882360667563	Endothelial_5
ENSAMXG00000008054	2.37025253419331e-07	0.366016498873183	0.19	0.034	0.0102387798719549	Endothelial_5
ENSAMXG000000164594	2.38270220158719e-07	2.01057879494649	0.81	0.373	0.0102925587001962	Endothelial_5
ca4a2	2.44351917536933e-07	0.351408059967902	0.19	0.018	0.0105552697818429	Endothelial_5
dpyda.32	2.59667190116358e-07	0.315925306776171	0.19	0.017	0.0112168436114563	Endothelial_5
WDR1	3.07600879600977e-07	0.638369432266083	0.333	0.08	0.0132874351961234	Endothelial_5
zgc:1717194	3.12922245666538e-07	0.987677600983322	0.667	0.184	0.0135173022460574	Endothelial_5
DNAJA45	3.14268046491308e-07	0.804513977141338	1	0.722	0.013575436804285	Endothelial_5
ENSAMXG000000087224	3.18112909484147e-07	0.678473749776482	0.524	0.149	0.0137415233509867	Endothelial_5
rhoab4	3.37884300205352e-07	0.671818558354806	0.905	0.405	0.0145955881159706	Endothelial_5
ENSAMXG000000019971	4.14730422651081e-07	0.60313462680336	0.286	0.051	0.0179151100672587	Endothelial_5
lipf2	4.53215307059873e-07	0.714211811176219	0.333	0.064	0.0195775416190654	Endothelial_5
numb	5.07965197973565e-07	0.68215585881089	0.238	0.033	0.0219425726568641	Endothelial_5
ENSAMXG000000006542	5.99476455845838e-07	0.770247554601387	0.238	0.032	0.0258955844631727	Endothelial_5
PPARG	6.28210991662298e-07	0.648749480234875	0.286	0.038	0.0271368302068363	Endothelial_5
ENSAMXG000000290181	7.23542401527111e-07	0.609201593795521	0.238	0.035	0.0312548611187666	Endothelial_5
lmna3	7.82724847171416e-07	0.548081133598399	0.19	0.018	0.0338113652232637	Endothelial_5
ENSAMXG00000008468	8.05006134143588e-07	0.256358665127292	0.19	0.029	0.0347738499766006	Endothelial_5
dspa3	8.27897687967047e-07	0.572518994739376	0.19	0.01	0.0357626964271125	Endothelial_5
ENSAMXG000000199824	8.52047540014386e-07	0.727696397406598	0.667	0.173	0.0368058975860014	Endothelial_5
tagln4	9.02675015009971e-07	0.32865326749211	0.286	0.04	0.0389928526233857	Endothelial_5
ptgs2a2	9.58445927584147e-07	0.264221871230138	0.286	0.046	0.0414019887338524	Endothelial_5
blvrb3	1.00366360956542e-06	0.352533454424126	0.333	0.055	0.0433552569423975	Endothelial_5
il6st4	1.0057742555231e-06	1.1016031071585	0.524	0.128	0.0434464305158311	Endothelial_5
si:ch211-103n10.52	1.03500726053724e-06	0.508925067577293	0.19	0.018	0.044709208633427	Endothelial_5
mxa3	1.09619664819843e-06	0.790031885075653	0.143	0.005	0.0473524066122274	Endothelial_5
herc43	1.18727878813425e-06	0.402941216089045	0.476	0.108	0.0512868818110354	Endothelial_5
ndel1b4	1.22431172638924e-06	0.642899359751556	0.429	0.092	0.0528865936448362	Endothelial_5
ENSAMXG000000078674	1.23576126473502e-06	0.850920975164778	0.333	0.08	0.0533811793527585	Endothelial_5
mylipa4	1.25932589963256e-06	0.889979429714189	0.429	0.08	0.0543991008864276	Endothelial_5
umad1	1.26137893642179e-06	0.429669831536114	0.143	0.016	0.0544877859166119	Endothelial_5
klf12a2	1.30627389403309e-06	0.434773765154347	0.143	0.014	0.0564271134005472	Endothelial_5
wipf2a1	1.30627389403309e-06	0.341073551170247	0.143	0.009	0.0564271134005472	Endothelial_5
rasa3	1.33703137112124e-06	0.732279093101	0.238	0.026	0.0577557441383243	Endothelial_5
lrrc8c4	1.35270371483813e-06	0.410877897918325	0.143	0.018	0.0584327423698625	Endothelial_5
tagln24	1.36496888215157e-06	0.712324490821886	0.333	0.055	0.0589625608023014	Endothelial_5
ramp22	1.45037012755803e-06	0.461988384129829	0.143	0.014	0.0626516384001243	Endothelial_5
tnfsf10l4	1.45037012755803e-06	0.307947242894894	0.143	0.013	0.0626516384001243	Endothelial_5
egr15	1.4745327341024e-06	0.822837014438127	0.905	0.359	0.0636953905150215	Endothelial_5
MARCH31	1.50171174727831e-06	0.634801380310993	0.143	0.01	0.0648694423471812	Endothelial_5
dusp55	1.63458153610351e-06	0.653538490717323	0.714	0.245	0.0706090186150635	Endothelial_5
ENSAMXG000000110083	1.666435061037e-06	0.412389021138948	0.143	0.011	0.0719849953316154	Endothelial_5
ENSAMXG000000191953	1.666435061037e-06	0.365155910336699	0.143	0.013	0.0719849953316154	Endothelial_5
clec11a3	1.666435061037e-06	0.255833042784451	0.143	0.007	0.0719849953316154	Endothelial_5
ENSAMXG000000153695	1.7035599771893e-06	0.496003395086817	0.571	0.139	0.0735886803346461	Endothelial_5
timm17a4	1.8945267514952e-06	0.785104991854899	0.571	0.156	0.081837872084338	Endothelial_5
alyref4	1.94250127210686e-06	0.809939295745935	0.571	0.161	0.0839102274512001	Endothelial_5
ENSAMXG000000285654	1.9494018187536e-06	0.395071789605157	0.238	0.025	0.0842083103646994	Endothelial_5
alas14	2.06358246795882e-06	0.755029611270075	0.524	0.125	0.0891405718684171	Endothelial_5
ENSAMXG000000086763	2.17030334941806e-06	0.664183583473722	0.333	0.054	0.0937505937848121	Endothelial_5
LEPROT1	2.27319368676363e-06	0.363220002822536	0.238	0.028	0.0981951476871287	Endothelial_5
arhgap42b1	2.42457765205796e-06	0.677277497227472	0.19	0.023	0.104734480835948	Endothelial_5
ENSAMXG000000081452	2.4865701801359e-06	0.792501659604418	0.238	0.029	0.107412372071331	Endothelial_5
cavin2b3	2.48825862705734e-06	0.57119962366479	0.19	0.011	0.107485307912996	Endothelial_5
gcnt74	2.55354348923974e-06	0.497846595572805	0.19	0.026	0.110305418104689	Endothelial_5
vav23	2.68907986584206e-06	0.444667256142218	0.19	0.021	0.11616018296478	Endothelial_5
ucp24	2.78833660618716e-06	0.46214136531494	0.571	0.149	0.120447776377467	Endothelial_5
stmn1b5	2.99745211593931e-06	-2.92209908623342	0.238	0.694	0.12948093905223	Endothelial_5
lgals9l34	3.2338553223662e-06	0.724000514225093	0.381	0.08	0.139692848360253	Endothelial_5
entpd12	3.38920408815937e-06	0.316562642639526	0.19	0.027	0.14640344899622	Endothelial_5
zgc:1017151	3.47700535328755e-06	0.259334107171678	0.19	0.023	0.150196200245963	Endothelial_5
flot2a3	3.66191531724883e-06	0.780088972975198	0.429	0.115	0.158183755959198	Endothelial_5
tram22	3.95568691525355e-06	0.511152404756673	0.238	0.034	0.170873807678208	Endothelial_5
ENSAMXG000000063392	4.43746828634123e-06	0.700442072745491	0.381	0.08	0.191685317565082	Endothelial_5
syngr2b2	4.66097810673412e-06	0.878243201570092	0.286	0.049	0.201340271276594	Endothelial_5
ETS14	4.79275354170128e-06	0.731134536491854	0.333	0.062	0.20703257474087	Endothelial_5
slc7a8a2	5.33944215737567e-06	0.514651491611145	0.429	0.109	0.230647882872157	Endothelial_5
NR4A11	5.49138286657855e-06	0.527818388815502	1	0.484	0.237211265687593	Endothelial_5
gnaq	5.57932305909235e-06	0.633662792023557	0.238	0.051	0.241010018183612	Endothelial_5
ormdl21	7.12329564222688e-06	0.488159197385309	0.19	0.023	0.307705001857274	Endothelial_5
ENSAMXG00000003244	7.19658066876973e-06	0.527989486207677	0.143	0.017	0.310870695148846	Endothelial_5
baz1a2	7.23928910762092e-06	0.657754632272835	0.238	0.028	0.312715571581901	Endothelial_5
atf5b	7.42127862806161e-06	0.505666358327542	0.143	0.009	0.320576972896377	Endothelial_5
flt3	7.65267620007015e-06	0.360961324609168	0.143	0.015	0.33057265381443	Endothelial_5
pxnb3	8.02819930873531e-06	0.474185735562513	0.19	0.016	0.346794125539439	Endothelial_5
sh3d211	8.13633327626655e-06	0.321111893781284	0.143	0.005	0.351465188534886	Endothelial_5
lrp1aa4	8.15593028437593e-06	0.633282013230417	0.238	0.046	0.352311720494187	Endothelial_5
arnt3	8.15593028437593e-06	0.522010098148383	0.238	0.036	0.352311720494187	Endothelial_5
tmed1b	8.83022825637271e-06	0.310957154826471	0.19	0.028	0.381439369990532	Endothelial_5
nfe2l2a2	8.87289246544889e-06	0.498872123200189	0.381	0.111	0.383282335829996	Endothelial_5
ENSAMXG000000073633	9.00356671417802e-06	0.416117854845115	0.238	0.037	0.388927071352348	Endothelial_5
ddx613	9.08900731722652e-06	0.522808516898547	0.333	0.074	0.392617849082234	Endothelial_5
fuca1.22	9.61792633329919e-06	0.885653787234769	0.381	0.073	0.415465563819525	Endothelial_5
jam3a2	9.98914859070706e-06	0.683288295290336	0.286	0.046	0.431501251672773	Endothelial_5
jag2b3	1.02944634705157e-05	0.908012747287493	0.238	0.027	0.444689938535866	Endothelial_5
ccnl1a4	1.19529228499543e-05	0.772170635717538	0.714	0.286	0.516330408349474	Endothelial_5
ENSAMXG00000009015	1.28130727430773e-05	0.66704490210471	0.286	0.05	0.553486303282711	Endothelial_5
cebpb4	1.29555044663033e-05	0.537899527705304	0.333	0.068	0.559638926430903	Endothelial_5
CALM25	1.29589966401783e-05	-1.8700599411702	0.667	0.785	0.559789777865783	Endothelial_5
eif4ebp3l3	1.38355237000764e-05	0.605927210064205	0.238	0.037	0.597653117272202	Endothelial_5
slc7a3b2	1.41436442374213e-05	0.460122768356016	0.286	0.06	0.610963000123887	Endothelial_5
ENSAMXG00000004394	1.6679705524629e-05	0.653958705549463	0.333	0.073	0.720513239547398	Endothelial_5
usp25	1.7494650592883e-05	0.471593133593257	0.19	0.031	0.755716421660769	Endothelial_5
c1r	1.78892016371852e-05	0.752292839053988	0.19	0.023	0.772759843121488	Endothelial_5
ENSAMXG000000037872	1.83187419357971e-05	0.452718104602165	0.381	0.102	0.791314695400629	Endothelial_5
ENSAMXG00000009102	1.87038812846227e-05	0.463244694197194	0.19	0.019	0.807951559851846	Endothelial_5
psma6l1	1.87038812846227e-05	0.461176471189437	0.19	0.021	0.807951559851846	Endothelial_5
ctsba3	1.92482482074823e-05	0.711144196808491	0.714	0.265	0.831466577818612	Endothelial_5
sptssa5	2.132473486792e-05	0.39462295241258	0.524	0.159	0.921164572089539	Endothelial_5
itm2ba4	2.15445757985686e-05	0.879982770646113	0.857	0.445	0.930661040770769	Endothelial_5
cdc423	2.19838943341918e-05	0.637118382750926	0.762	0.311	0.949638283554083	Endothelial_5
gpd1b4	2.26991637042949e-05	0.669227988325214	0.286	0.037	0.980535774534426	Endothelial_5
dhx581	2.53346914870398e-05	0.313464917229063	0.143	0.019	1	Endothelial_5
slc2a6	2.60423394377422e-05	0.587356340256375	0.143	0.019	1	Endothelial_5
ENSAMXG000000059913	2.60423394377422e-05	0.319352081468559	0.143	0.023	1	Endothelial_5
ENSAMXG000000051863	2.82798099901464e-05	0.435515083362538	0.143	0.022	1	Endothelial_5
scg55	2.90754056030625e-05	-2.63910377270697	0.048	0.535	1	Endothelial_5
ENSAMXG000000093913	3.05314944005266e-05	0.482419996468535	0.238	0.046	1	Endothelial_5
ENSAMXG000000153264	3.22730351412026e-05	0.71153472125794	0.571	0.183	1	Endothelial_5
sept8a4	3.34136035291636e-05	0.58491518497755	0.19	0.025	1	Endothelial_5
lcp1	3.77766544797145e-05	0.638188138166051	0.381	0.091	1	Endothelial_5
ctsc2	3.81100726167971e-05	0.629708771536166	0.429	0.138	1	Endothelial_5
ywhag25	3.93196077124105e-05	-2.26814520293273	0.19	0.6	1	Endothelial_5
ENSAMXG000000169993	4.12068524272847e-05	0.57957372186132	0.333	0.066	1	Endothelial_5
ddx3b3	4.20287179489317e-05	0.626884246294584	0.571	0.158	1	Endothelial_5
ENSAMXG000000196935	4.2031761149691e-05	-2.31276300825501	0.048	0.528	1	Endothelial_5
ENSAMXG00000027580	4.38189850787152e-05	0.71083556151256	0.19	0.024	1	Endothelial_5
id14	4.53991893167108e-05	0.722898557824184	0.476	0.12	1	Endothelial_5
lrch4	4.56701250934076e-05	0.544664533735876	0.19	0.031	1	Endothelial_5
HECTD4	4.67393244405463e-05	0.681893425440174	0.286	0.06	1	Endothelial_5
nfkbiaa5	4.85881969613152e-05	0.630753486579896	0.429	0.13	1	Endothelial_5
dnase21	5.4869819421415e-05	0.590141070801672	0.286	0.067	1	Endothelial_5
pgrmc14	5.63923192306646e-05	0.559657143919513	0.476	0.172	1	Endothelial_5
zgc:927443	5.96469369785524e-05	0.370365562252264	0.476	0.146	1	Endothelial_5
ecm1b	6.14291092255731e-05	0.889130503716348	0.333	0.053	1	Endothelial_5
gng35	6.17139489033818e-05	-2.33533321438935	0.048	0.532	1	Endothelial_5
jdp2b4	6.47565594475464e-05	0.350870064958842	1	0.418	1	Endothelial_5
tnfrsf1b	7.12304773972004e-05	0.535066235417828	0.143	0.026	1	Endothelial_5
tdh4	7.4454514187833e-05	0.650922719935659	0.524	0.159	1	Endothelial_5
ENSAMXG00000027807	7.65702484665427e-05	0.507930923803283	0.238	0.042	1	Endothelial_5
afdna4	7.7041605831736e-05	0.295712833514093	0.333	0.08	1	Endothelial_5
gulp1b1	7.8684999641042e-05	0.461892520920752	0.143	0.013	1	Endothelial_5
ENSAMXG000000202295	8.0616647821709e-05	-0.910818652890613	0.81	0.836	1	Endothelial_5
si:ch211-222l21.15	8.23306219151026e-05	-1.89621746528273	0.429	0.682	1	Endothelial_5
ENSAMXG00000002746	8.26832174119182e-05	0.442261907884624	0.143	0.009	1	Endothelial_5
tab2	8.3080758335694e-05	0.387259056928651	0.19	0.02	1	Endothelial_5
upp15	8.47135825175068e-05	0.578342274875668	0.19	0.024	1	Endothelial_5
edrf11	8.63766987876315e-05	0.514478711863595	0.19	0.025	1	Endothelial_5
ldlrap1b2	8.68729139728046e-05	0.585567008864402	0.143	0.013	1	Endothelial_5
sh3gl1b	8.80706320764653e-05	0.384968844520165	0.19	0.037	1	Endothelial_5
ENSAMXG000000155601	8.90422251837528e-05	0.339702111276589	0.143	0.01	1	Endothelial_5
ENSAMXG00000010794	9.15530913833036e-05	0.520940259497776	0.19	0.024	1	Endothelial_5
pfkla	9.18775992289856e-05	0.520911773730399	0.286	0.057	1	Endothelial_5
ENSAMXG00000007252	9.26865544181864e-05	0.867406687881738	0.286	0.052	1	Endothelial_5
ENSAMXG00000028556	9.35352804549531e-05	0.449309017000484	0.143	0.018	1	Endothelial_5
zgc:775171	9.46171328399539e-05	0.347522298359255	0.333	0.087	1	Endothelial_5
csf3r	9.5165329371956e-05	0.386239868069224	0.19	0.036	1	Endothelial_5
capn2a4	9.586129443511e-05	0.277633454646359	0.143	0.014	1	Endothelial_5
ENSAMXG000000013303	9.82418508314026e-05	0.362597888442065	0.143	0.017	1	Endothelial_5
ENSAMXG00000004567	0.000102152286749463	0.401998645892428	0.286	0.067	1	Endothelial_5
egr35	0.000110058759168754	0.669771527726534	0.381	0.123	1	Endothelial_5
ENSAMXG000000209133	0.000116686718500409	0.466850584694658	0.381	0.111	1	Endothelial_5
pdk41	0.0001180976037296	0.533205007533709	0.19	0.018	1	Endothelial_5
lyn	0.00011943328968756	0.975224978956921	0.333	0.077	1	Endothelial_5
ENSAMXG000000198525	0.000120931735629691	0.822777248447836	0.857	0.528	1	Endothelial_5
snx1a2	0.000125731687125503	0.400718402259877	0.238	0.044	1	Endothelial_5
plk2b5	0.000128331755432997	0.474212166060986	0.429	0.148	1	Endothelial_5
RPS201	0.000136289977456642	0.34582091462195	1	0.853	1	Endothelial_5
ENSAMXG000000287833	0.000136961599945069	0.5135677030173	0.19	0.025	1	Endothelial_5
cdkn1bb2	0.000138393027120965	0.291890171112209	0.333	0.113	1	Endothelial_5
ENSAMXG000000128343	0.000144672490693158	0.436037331671995	0.381	0.093	1	Endothelial_5
tmem2631	0.00015576226249384	0.461156742055516	0.19	0.033	1	Endothelial_5
ENSAMXG000000102034	0.000155889987865876	0.483618231619125	0.286	0.081	1	Endothelial_5
inppl1a	0.000165320272070995	0.951582808025495	0.143	0.012	1	Endothelial_5
CCL14	0.000179293961081677	0.734751962531487	0.238	0.045	1	Endothelial_5
ENSAMXG000000112211	0.00018351456561423	0.336544620727728	0.19	0.027	1	Endothelial_5
calcrlb2	0.000189450553833067	0.436935719348137	0.143	0.012	1	Endothelial_5
cwc15.11	0.000193309110213729	0.426022505147846	0.238	0.034	1	Endothelial_5
brd1b	0.000193780807879908	0.44488181796157	0.143	0.028	1	Endothelial_5
acin1a	0.000202205739988605	0.30208023620059	0.238	0.056	1	Endothelial_5
capn1b1	0.000202721810288679	0.406054585279051	0.143	0.019	1	Endothelial_5
ENSAMXG00000019866	0.000212049277678502	0.311261225772379	0.143	0.022	1	Endothelial_5
abhd12	0.000215711337327708	0.571992237605711	0.238	0.058	1	Endothelial_5
tnfrsf195	0.000216862739897397	0.503153571378542	0.143	0.013	1	Endothelial_5
hck	0.000218855492722424	0.758503555421034	0.19	0.029	1	Endothelial_5
ENSAMXG000000121502	0.000223574799199633	0.370854103684449	0.429	0.129	1	Endothelial_5
cinp	0.000231925936323044	0.316331004555143	0.143	0.013	1	Endothelial_5
zfp36l1a4	0.00023259854210311	0.315828818500533	0.476	0.136	1	Endothelial_5
WDR701	0.000237161451646977	0.360954992937757	0.143	0.019	1	Endothelial_5
ENSAMXG00000015742	0.000241783756693966	0.335525149268854	0.238	0.037	1	Endothelial_5
si:ch211-212g7.63	0.000242478598924981	0.523985610492602	0.238	0.049	1	Endothelial_5
ENSAMXG00000000051	0.000242507706970646	0.336404455856926	0.143	0.022	1	Endothelial_5
ccl19a.11	0.000247814165917084	0.350536392916192	0.286	0.066	1	Endothelial_5
abr3	0.000255859655998191	0.451862001664822	0.429	0.116	1	Endothelial_5
ENSAMXG00000020467	0.000260467304607475	0.40358417064123	0.19	0.04	1	Endothelial_5
psap5	0.00027792179559041	0.460187614803548	0.857	0.478	1	Endothelial_5
zeb2a2	0.000283952997951595	0.337150369718099	0.19	0.05	1	Endothelial_5
gadd45ab3	0.0002846942299252	1.14808528977689	0.238	0.07	1	Endothelial_5
rpl293	0.000284758685979812	0.433745240733711	1	0.744	1	Endothelial_5
ETV62	0.000288528659462772	0.45227883318739	0.238	0.053	1	Endothelial_5
ENSAMXG000000206062	0.000293891429841418	0.379659322559865	0.19	0.024	1	Endothelial_5
sgk15	0.000307270471951261	0.407864488104564	0.333	0.103	1	Endothelial_5
sh3kbp12	0.000335880226972281	0.377812259094213	0.333	0.094	1	Endothelial_5
bcl2l13	0.000390087433329284	0.491065489844659	0.286	0.072	1	Endothelial_5
pfkfb33	0.000403326422025176	0.297490537239157	0.476	0.173	1	Endothelial_5
lamtor53	0.000411147269971807	0.542875874329819	0.333	0.103	1	Endothelial_5
zfp36l23	0.000415100475812232	0.570351140359357	0.19	0.03	1	Endothelial_5
vps37b	0.000425081688181919	0.4812930103509	0.143	0.019	1	Endothelial_5
si:dkey-28e7.33	0.000442995791245915	0.318002499362005	0.143	0.016	1	Endothelial_5
rtn1a5	0.000455458046718602	-1.79235070198838	0.381	0.62	1	Endothelial_5
c1qc	0.000474706257278464	0.550768937003957	0.238	0.046	1	Endothelial_5
ckbb5	0.000495271463461364	-1.65283698391238	0.381	0.617	1	Endothelial_5
stmn45	0.000497324194085065	-2.1216163458757	0.143	0.506	1	Endothelial_5
cdkn2aipnl3	0.000498526235741193	0.74551599415182	0.429	0.128	1	Endothelial_5
tpk1	0.000501056128371521	0.318183542124544	0.143	0.026	1	Endothelial_5
snx51	0.000504821642171942	0.492909968283572	0.19	0.037	1	Endothelial_5
cyb561a3a	0.000508360405256237	0.314359803760357	0.238	0.051	1	Endothelial_5
ENSAMXG000000073354	0.000523516631678849	-1.38581901952605	0.524	0.688	1	Endothelial_5
gapdhs5	0.000523974898446804	-1.27144741785544	0.571	0.713	1	Endothelial_5
tspan143	0.000529607088967782	0.371741120576386	0.238	0.037	1	Endothelial_5
si:dkey-40c11.22	0.000543624062139264	0.261869408570084	0.143	0.015	1	Endothelial_5
atp5f1b5	0.000576416381495858	-1.27799593452016	0.429	0.644	1	Endothelial_5
zgc:1536155	0.000577037726440524	-2.02602237767505	0.048	0.423	1	Endothelial_5
rnasekb4	0.000587112624144964	-1.84857752411222	0.238	0.572	1	Endothelial_5
add3a2	0.000599542474334248	0.683427141656034	0.286	0.069	1	Endothelial_5
rap1b1	0.000620229368483398	0.313309238528092	0.81	0.382	1	Endothelial_5
serpine1	0.000623831280651771	0.329338037216514	0.286	0.069	1	Endothelial_5
sorbs2b3	0.00064454981470107	0.444953402596789	0.19	0.036	1	Endothelial_5
dnajb9a1	0.000680270911348183	0.586318631694402	0.238	0.053	1	Endothelial_5
eef1a1a5	0.000682636615737443	-1.78812055678026	0.095	0.438	1	Endothelial_5
csnk1da3	0.000696715641214842	0.667543654383176	0.381	0.143	1	Endothelial_5
ywhag14	0.000713027772788992	-1.7929162008338	0.238	0.544	1	Endothelial_5
mapkapk2a1	0.000741057084848754	0.352740105006708	0.19	0.043	1	Endothelial_5
abi2a1	0.000754512882252058	0.531276744473942	0.238	0.049	1	Endothelial_5
ENSAMXG000000016664	0.000776505963625792	0.354998429919586	0.429	0.131	1	Endothelial_5
ppp1r372	0.000815056998057313	0.359089752969212	0.238	0.052	1	Endothelial_5
nploc41	0.000842895106900685	0.862797831198014	0.19	0.036	1	Endothelial_5
map3k83	0.000866525495876557	0.745940622338914	0.333	0.087	1	Endothelial_5
ENSAMXG000000054854	0.000882769912663353	0.314135044766023	0.714	0.296	1	Endothelial_5
rin3	0.000890671870104642	0.319235658481024	0.19	0.033	1	Endothelial_5
pfn2l3	0.000892302183219124	0.512808278005718	0.81	0.384	1	Endothelial_5
wipf1b	0.000900598765467363	0.52589811199265	0.143	0.023	1	Endothelial_5
ctsf5	0.000963155530601446	-1.61968962886504	0.143	0.459	1	Endothelial_5
slc5a6b	0.000971199547513578	0.555077084833973	0.143	0.021	1	Endothelial_5
slc7a52	0.000971199547513578	0.459632889926079	0.143	0.018	1	Endothelial_5
ENSAMXG00000027948	0.00100839068462336	0.30183314996228	0.143	0.023	1	Endothelial_5
oaz1b5	0.00101925538529063	-0.998473205283769	0.667	0.778	1	Endothelial_5
rgn1	0.00102747663737234	0.270346157152293	0.143	0.026	1	Endothelial_5
nfkbie4	0.00108596005619169	0.455092007310051	0.333	0.125	1	Endothelial_5
il10ra	0.00110053299739858	0.556160499807149	0.19	0.037	1	Endothelial_5
ptpn6	0.00110053299739858	0.51110920983391	0.19	0.044	1	Endothelial_5
nsfa4	0.00112294140479555	-1.74793038408469	0	0.358	1	Endothelial_5
swap70b1	0.00114745921835191	0.280299887824836	0.238	0.051	1	Endothelial_5
add12	0.00114996941758426	0.291175231847249	0.19	0.049	1	Endothelial_5
syne1b3	0.00116555651950098	0.321773032769823	0.238	0.065	1	Endothelial_5
fis14	0.00117904964236061	0.337935170067879	0.524	0.205	1	Endothelial_5
MBNL22	0.00123088315707428	0.499177267283749	0.381	0.11	1	Endothelial_5
rtn1b4	0.00125333524191997	-1.69495735939195	0.238	0.534	1	Endothelial_5
ENSAMXG000000040425	0.00128301938789138	-1.75812335384651	0	0.347	1	Endothelial_5
uchl15	0.00130860307472935	-1.78624408290245	0.19	0.512	1	Endothelial_5
psme13	0.00131754848164453	0.318510742308964	0.238	0.054	1	Endothelial_5
tnfaip34	0.00133254880941447	0.288585023668034	0.381	0.132	1	Endothelial_5
lpcat42	0.00142692846849786	0.424472833847219	0.524	0.233	1	Endothelial_5
traf33	0.00147398376856965	0.584474149318915	0.143	0.031	1	Endothelial_5
ENSAMXG00000006954	0.00150017643871078	0.356499263949077	0.143	0.032	1	Endothelial_5
plek	0.00155385269912749	0.586997816327165	0.143	0.026	1	Endothelial_5
ralgapb1	0.00155385269912749	0.2668056937038	0.143	0.03	1	Endothelial_5
her91	0.0015601644659788	0.565817832684193	0.19	0.026	1	Endothelial_5
pde3a2	0.00158134895846107	0.381668216051427	0.143	0.019	1	Endothelial_5
stxbp22	0.00158134895846107	0.322176621474244	0.143	0.032	1	Endothelial_5
ENSAMXG000000161293	0.00158134895846107	0.294005546270572	0.143	0.035	1	Endothelial_5
ENSAMXG000000042932	0.00160284308095173	0.268687985796439	0.286	0.095	1	Endothelial_5
tbx3a3	0.00160929255051769	0.285069186844893	0.143	0.019	1	Endothelial_5
grasp3	0.00162857423782696	0.34843767614734	0.381	0.129	1	Endothelial_5
atl31	0.00163769001193178	0.282093496304757	0.143	0.021	1	Endothelial_5
calm1b5	0.00163831387667767	-1.51386275469279	0.333	0.554	1	Endothelial_5
ENSAMXG000000025175	0.00167841531672969	0.314421231100248	0.952	0.628	1	Endothelial_5
ENSAMXG000000093841	0.00169587310165053	0.645476523695561	0.143	0.03	1	Endothelial_5
zgc:555821	0.00169587310165053	0.352037601536576	0.143	0.031	1	Endothelial_5
atp13a31	0.00172008066422224	0.373006155530752	0.19	0.03	1	Endothelial_5
jagn1b4	0.0017256722179487	0.326127288376746	0.143	0.027	1	Endothelial_5
glud1a3	0.0017256722179487	0.255371565911928	0.143	0.031	1	Endothelial_5
zgc:194469 (1 of many)	0.00175595218123112	0.257946969303635	0.143	0.023	1	Endothelial_5
clstn15	0.00179435428299199	-1.66854920742929	0.19	0.497	1	Endothelial_5
si:zfos-943e10.13	0.00181798256026604	0.282142432732237	0.143	0.023	1	Endothelial_5
ENSAMXG00000027837	0.00181809689188139	0.415030834864985	0.19	0.045	1	Endothelial_5
slco3a12	0.00188129900496945	0.634878833925937	0.19	0.044	1	Endothelial_5
klf6a3	0.00196021731247483	0.272342281456888	0.571	0.25	1	Endothelial_5
ENSAMXG000000199132	0.00203825547107212	0.407021522300169	0.333	0.119	1	Endothelial_5
si:dkey-276j7.14	0.00204223968450227	-1.60522111215161	0.143	0.461	1	Endothelial_5
ENSAMXG000000159075	0.00206401707040274	-1.5257911904761	0.667	0.673	1	Endothelial_5
zmiz22	0.00212850255712298	0.440760795969978	0.381	0.095	1	Endothelial_5
raph1a	0.00216276429111108	0.495614497626122	0.143	0.024	1	Endothelial_5
opa3	0.00218100011409225	0.312306100200984	0.19	0.057	1	Endothelial_5
fosab4	0.00221565003076793	0.339743994141839	1	0.851	1	Endothelial_5
napba5	0.00229928206762738	-1.65797489382497	0.095	0.409	1	Endothelial_5
rgs135	0.00232932170573675	0.406007220124311	0.381	0.136	1	Endothelial_5
atp5mf4	0.00235059917137729	-1.10698489288767	0.476	0.644	1	Endothelial_5
qpct5	0.00248158221835658	-1.5987959317349	0.048	0.335	1	Endothelial_5
fam174b3	0.00249080288035148	0.26299659253959	0.19	0.03	1	Endothelial_5
map1b5	0.00255608480075804	-1.68817673554266	0	0.328	1	Endothelial_5
s100v24	0.0026194286410745	0.326880552622522	0.238	0.06	1	Endothelial_5
cbx4	0.00263807393738109	0.300678949054871	0.238	0.071	1	Endothelial_5
pbxip1b2	0.00267717327902831	0.518489098673986	0.143	0.019	1	Endothelial_5
adam153	0.00267717327902831	0.489221634082114	0.143	0.013	1	Endothelial_5
elf1	0.00272104316878399	0.352092629598931	0.143	0.032	1	Endothelial_5
stx7l1	0.00276708153463966	0.265298191712037	0.19	0.027	1	Endothelial_5
stat22	0.0027714957041012	0.503460278413429	0.286	0.09	1	Endothelial_5
ENSAMXG000000287931	0.00281075930604778	0.287548776639809	0.143	0.02	1	Endothelial_5
gap435	0.00281514874147903	-1.63233193381524	0.095	0.421	1	Endothelial_5
esrra3	0.00285803250306894	0.452460318538963	0.333	0.118	1	Endothelial_5
atp1a3a5	0.00291867031272658	-1.7289424082725	0.238	0.485	1	Endothelial_5
ENSAMXG00000016030	0.00299834397895198	0.300469102708693	0.143	0.014	1	Endothelial_5
PPP1R15B	0.00304918697968725	0.314224250166226	0.19	0.064	1	Endothelial_5
marcksl1b4	0.00311102088029794	-1.46660009316121	0.619	0.684	1	Endothelial_5
vamp24	0.00320032144906306	-1.25973852130981	0.095	0.415	1	Endothelial_5
ENSAMXG000000039423	0.00322864675812355	-0.423049891333103	0.286	0.068	1	Endothelial_5
ttc3	0.00337462972363608	0.555136414137812	0.19	0.041	1	Endothelial_5
zgc:1629441	0.00340407242673548	0.634963316662158	0.286	0.063	1	Endothelial_5
caly5	0.00356127449724653	-1.59469307244569	0	0.322	1	Endothelial_5
macf1a4	0.00356272073328408	0.50007576204631	0.429	0.141	1	Endothelial_5
clip34	0.00357390074522894	-1.39577515530519	0.095	0.385	1	Endothelial_5
sypa5	0.00367763972218389	-1.71290225078819	0.143	0.426	1	Endothelial_5
abcc93	0.0037159769988178	0.606973678955327	0.143	0.016	1	Endothelial_5
ENSAMXG00000011099	0.00372495391246605	0.52248615324403	0.19	0.036	1	Endothelial_5
adss	0.00377339144300448	0.422004677635308	0.143	0.034	1	Endothelial_5
ENSAMXG00000012162	0.0039345846506864	0.339520357017617	0.238	0.079	1	Endothelial_5
borcs8	0.00397577948309085	0.357491272401243	0.238	0.086	1	Endothelial_5
higd2a3	0.00401952648574489	0.552302980550329	0.333	0.108	1	Endothelial_5
PAIP2B4	0.00402431437264032	-1.36878367769418	0	0.303	1	Endothelial_5
npas4a4	0.00403150278068917	-1.86479454866651	0.238	0.494	1	Endothelial_5
si:ch211-117l17.55	0.00405680358696921	0.289229123118058	0.333	0.101	1	Endothelial_5
zgc:920274	0.00405734637290162	0.373173661610529	0.524	0.234	1	Endothelial_5
ENSAMXG000000014462	0.00420922609056562	0.305897057124126	0.19	0.048	1	Endothelial_5
cox4i15	0.00421043855774246	-1.12009608359186	0.333	0.58	1	Endothelial_5
fam49ba	0.00427528273969731	0.437470429728005	0.238	0.067	1	Endothelial_5
map1aa4	0.00438037109903287	-1.53559161243514	0.048	0.335	1	Endothelial_5
ENSAMXG00000010816	0.00439348666525473	0.310748137976804	0.143	0.034	1	Endothelial_5
bcap293	0.00447218097105969	0.323413380243303	0.19	0.062	1	Endothelial_5
slc25a65	0.00454240055333072	-1.44078747856598	0	0.297	1	Endothelial_5
si:dkeyp-115e12.61	0.00459675685703129	0.299243080249423	0.143	0.035	1	Endothelial_5
creg15	0.00459786639761179	0.518061504988237	0.381	0.136	1	Endothelial_5
dnajb45	0.00462446492179735	-2.01342054402745	0.286	0.471	1	Endothelial_5
skp14	0.00465233147689911	-1.08272895658118	0.381	0.594	1	Endothelial_5
vsnl1b5	0.00472834532468047	-1.65498140192732	0	0.316	1	Endothelial_5
ENSAMXG00000002977	0.00480850737754656	0.361725363307743	0.143	0.02	1	Endothelial_5
p2ry11	0.00480850737754656	0.263243586368837	0.143	0.034	1	Endothelial_5
snap23.12	0.00495465384149518	0.451337531189646	0.286	0.076	1	Endothelial_5
tsc22d13	0.00512148408006338	-1.47456388061281	0	0.289	1	Endothelial_5
atf25	0.00527974177544091	-1.36899068585719	0.095	0.358	1	Endothelial_5
clstn35	0.00532917016373653	-1.42238379802265	0	0.275	1	Endothelial_5
ENSAMXG000000066281	0.00554662613245823	-0.497715638364569	0.19	0.044	1	Endothelial_5
laptm4a4	0.00559218463738578	-1.05887372272401	0.286	0.584	1	Endothelial_5
papolg2	0.00561127778487026	0.300224182237904	0.19	0.053	1	Endothelial_5
pcna	0.00564352343017711	0.306035182307213	0.238	0.072	1	Endothelial_5
ENSAMXG000000012453	0.0057277335721148	0.319791884528205	0.429	0.17	1	Endothelial_5
rdh12l	0.00583629948368444	0.440779270975898	0.143	0.037	1	Endothelial_5
vamp35	0.00600610738553641	0.397538721507238	0.381	0.137	1	Endothelial_5
CBL1	0.00604431625982797	0.539201718837687	0.238	0.061	1	Endothelial_5
gpia5	0.00609187343845468	-1.31477485817976	0.048	0.299	1	Endothelial_5
vsnl1a5	0.00612541933913521	-1.8265906381196	0.048	0.296	1	Endothelial_5
jun	0.00626734895518716	0.450139107494921	0.143	0.034	1	Endothelial_5
atp6v1g15	0.00628955058107588	-1.21265090917612	0.429	0.579	1	Endothelial_5
elmsan1b1	0.00638090636949143	0.753699422663848	0.286	0.083	1	Endothelial_5
ywhaqa4	0.00640449953826786	-1.38573438264789	0.333	0.561	1	Endothelial_5
eef2a.15	0.00644342196443465	-0.99519064918238	0.524	0.654	1	Endothelial_5
bpifcl	0.00659723001313361	0.492422322446999	0.238	0.07	1	Endothelial_5
r3hcc1l1	0.00663258683479428	0.280210783043277	0.143	0.024	1	Endothelial_5
tmem59l4	0.00665380360495786	-1.40971617767128	0.143	0.401	1	Endothelial_5
eno1a5	0.00674517996535619	-1.36930399380727	0.19	0.43	1	Endothelial_5
eef1a1b5	0.00674761684279398	-1.33428297126946	0	0.268	1	Endothelial_5
pde10a	0.00678120052259811	0.258338427516822	0.19	0.066	1	Endothelial_5
ywhah5	0.00679252335439115	-1.36227738791918	0.095	0.378	1	Endothelial_5
map1ab4	0.00679298676932579	-1.54957014362362	0.048	0.336	1	Endothelial_5
elof13	0.0068962169651169	-1.28430408332499	0.19	0.446	1	Endothelial_5
actn12	0.00691895528560307	0.27637737833369	0.143	0.025	1	Endothelial_5
flna2	0.00693490101961946	0.376380373908248	0.19	0.036	1	Endothelial_5
ENSAMXG000000163981	0.0074328034909145	0.664792748548388	0.143	0.034	1	Endothelial_5
ywhabb4	0.00752265244356902	-1.02184865788866	0.381	0.585	1	Endothelial_5
hexb1	0.00758147358222148	0.276842455116836	0.19	0.047	1	Endothelial_5
usp41	0.00774162298944597	0.464285172066297	0.143	0.043	1	Endothelial_5
tmeff1b5	0.00777449267544251	-1.28787256805079	0.048	0.346	1	Endothelial_5
zc2hc1a	0.00782770378818712	0.367645309784641	0.238	0.083	1	Endothelial_5
ENSAMXG000000017642	0.00784708922595975	0.31224629605922	0.143	0.022	1	Endothelial_5
ppp3r1a5	0.00808532194520259	-1.41367687751276	0.095	0.349	1	Endothelial_5
cct6a4	0.00816683114631202	0.476568051581143	0.381	0.14	1	Endothelial_5
grin1b5	0.00818772701449825	-1.3311280464036	0	0.237	1	Endothelial_5
pcdh2ac5	0.00821232590159184	-1.42104767115421	0.19	0.428	1	Endothelial_5
ndfip14	0.00839677903122978	-0.933149896147243	0.333	0.512	1	Endothelial_5
usp54a1	0.00862210045703246	0.454882876184175	0.143	0.028	1	Endothelial_5
unc93b1	0.00865287319614038	0.367270643929856	0.19	0.042	1	Endothelial_5
rab415	0.00872632835617344	-1.40262905285496	0.048	0.324	1	Endothelial_5
ckmt15	0.00883939630445049	-1.35438543026237	0	0.259	1	Endothelial_5
serinc24	0.00892216305856847	0.475033935575142	0.19	0.039	1	Endothelial_5
kif1b5	0.00916655207360092	-1.35919442054033	0.143	0.384	1	Endothelial_5
mgll3	0.00921685421738329	0.287400546337984	0.143	0.023	1	Endothelial_5
brd2a2	0.00932154433864565	0.261813696800184	0.476	0.212	1	Endothelial_5
ENSAMXG000000068134	0.00932780911805539	-1.13087153360385	0.238	0.498	1	Endothelial_5
tspan7b5	0.00952250659041314	-1.29073831751339	0.143	0.379	1	Endothelial_5
atp1b1b5	0.00964224407340405	-2.01057966083319	0.095	0.377	1	Endothelial_5
arl34	0.00974404227005426	-1.38501181794592	0.048	0.304	1	Endothelial_5
si:dkey-19e4.54	0.00979636684486162	-1.28222226007165	0.048	0.299	1	Endothelial_5
cspg5a5	0.00982508746847206	-1.21540459933876	0.048	0.285	1	Endothelial_5
dbi4	0.00984109356419563	-1.30746272885458	0.095	0.36	1	Endothelial_5
hes65	0.00990716625140991	-1.96304630365338	0	0.222	1	Endothelial_5
uqcrh5	0.0102158934463077	-1.27102059769737	0.143	0.419	1	Endothelial_5
rnf19b3	0.0104002210885733	0.520819132369806	0.381	0.183	1	Endothelial_5
ssh2b	0.0106136718350168	0.454084516697401	0.19	0.058	1	Endothelial_5
DYNC1I1 (1 of many)4	0.0106838934103427	-1.05523398452871	0	0.204	1	Endothelial_5
napgb5	0.0106838934103427	-1.20833529920762	0	0.245	1	Endothelial_5
chd54	0.0106838934103427	-1.2944935715155	0	0.249	1	Endothelial_5
LASP13	0.0110285181071373	0.326635498800735	0.476	0.21	1	Endothelial_5
tmem1083	0.011062083470321	0.335606802325705	0.19	0.056	1	Endothelial_5
azin1a1	0.0110753927026201	0.268713475253913	0.238	0.065	1	Endothelial_5
ENSAMXG000000190315	0.0110930099113341	-1.36847645288729	0	0.243	1	Endothelial_5
hsf24	0.0111168155909989	0.345962753893588	0.381	0.163	1	Endothelial_5
atp6v1f5	0.0113101160862501	-1.08476053456041	0.238	0.45	1	Endothelial_5
atp5mea4	0.0115481015176075	-1.22496242831225	0.19	0.429	1	Endothelial_5
mdh1aa4	0.0117167283004322	-1.33449451441029	0.095	0.348	1	Endothelial_5
zgc:1229795	0.0117781044775789	-2.27145043578944	0.238	0.433	1	Endothelial_5
sec63	0.0117951979933523	0.424893690076502	0.143	0.037	1	Endothelial_5
ENSAMXG00000012230	0.0119449068254404	0.31334421148062	0.143	0.042	1	Endothelial_5
stx1b5	0.0119550026963599	-1.13793841605323	0	0.213	1	Endothelial_5
ENSAMXG000000044045	0.0121088019095661	-1.2002831732404	0.333	0.567	1	Endothelial_5
efhd15	0.0121267559245984	-1.44185696928384	0.048	0.294	1	Endothelial_5
ENSAMXG000000085625	0.012408845904134	-1.77330474657424	0	0.251	1	Endothelial_5
sh3bp5la1	0.0125814325129554	0.853161544604848	0.19	0.082	1	Endothelial_5
nop58	0.0128765101816654	0.318730093121855	0.19	0.057	1	Endothelial_5
elavl25	0.0128785610024974	-1.28922024097867	0	0.222	1	Endothelial_5
si:ch211-214j24.94	0.0129744229288097	-1.32234091533117	0.048	0.297	1	Endothelial_5
hsdl2 (1 of many)	0.0130408688726051	0.312504384798873	0.143	0.023	1	Endothelial_5
GUCY1A24	0.0130408688726051	0.28486187543942	0.143	0.039	1	Endothelial_5
ENSAMXG000000128361	0.0134005022484651	0.436892527874885	0.19	0.055	1	Endothelial_5
zgc:174863 (1 of many).1	0.0135371759968256	0.300391970463611	0.143	0.028	1	Endothelial_5
sec61g3	0.0136016306601104	0.355868640298865	0.905	0.694	1	Endothelial_5
rac3a4	0.0136016898866197	-1.18965719715764	0.048	0.28	1	Endothelial_5
sec24c	0.0136695148479349	0.441177061419463	0.19	0.043	1	Endothelial_5
SCD55	0.0138677072113241	-1.07835910694604	0	0.208	1	Endothelial_5
jpt1a5	0.0138677110410587	-1.12817615628075	0	0.237	1	Endothelial_5
tspan9b1	0.0141517476395032	0.392911308119599	0.19	0.049	1	Endothelial_5
abcf2a5	0.0141948273898598	0.508844366376842	0.238	0.122	1	Endothelial_5
ctnnb15	0.0142371328711071	-1.41069672718517	0.095	0.357	1	Endothelial_5
PLIN21	0.0142861781260455	0.386295356194287	0.238	0.049	1	Endothelial_5
stmn35	0.0143881932539005	-1.21639730735173	0	0.239	1	Endothelial_5
tmsb24	0.0143882090993448	-1.37204962421452	0	0.239	1	Endothelial_5
ENSAMXG000000164373	0.0144095488532099	1.89728405688164	0.143	0.021	1	Endothelial_5
cd9b3	0.0145168786361464	-0.572650357249813	0.286	0.092	1	Endothelial_5
fkbp1aa5	0.0146243511879123	-1.05492781437991	0.429	0.557	1	Endothelial_5
atp1b1a1	0.0146547553243881	0.301611315296662	0.286	0.156	1	Endothelial_5
atpv0e25	0.0147288851024301	-1.31080806599058	0.048	0.28	1	Endothelial_5
cox7b4	0.0147318330676669	-0.826651603248325	0.524	0.625	1	Endothelial_5
unc501	0.0147805024937519	0.296294735825402	0.238	0.078	1	Endothelial_5
pabpn14	0.0149617636815343	-1.1560123510606	0.048	0.256	1	Endothelial_5
atp5po4	0.0149942893519317	-1.18134036686548	0.429	0.534	1	Endothelial_5
si:dkey-42i9.62	0.0150045886918466	0.350432991488844	0.333	0.138	1	Endothelial_5
padi2	0.0154849452527933	0.337682078127273	0.143	0.043	1	Endothelial_5
hint15	0.015529672503653	-1.17411510441515	0.238	0.425	1	Endothelial_5
atp6v1ba4	0.0155747214554905	0.31985175679936	0.333	0.145	1	Endothelial_5
ccng15	0.0157245832346721	0.35371663853354	0.762	0.434	1	Endothelial_5
ENSAMXG000000108095	0.0157877110961668	0.465316953669876	0.476	0.242	1	Endothelial_5
ENSAMXG000000215514	0.0158354930502015	-1.62815460296909	0.095	0.352	1	Endothelial_5
ENSAMXG000000138771	0.0160486571659388	0.458735236791022	0.143	0.034	1	Endothelial_5
aldocb5	0.0162620918666307	-0.96366521416659	0.667	0.635	1	Endothelial_5
hmgb1a5	0.0164796895649042	-1.25182637175562	0.048	0.278	1	Endothelial_5
cib13	0.0165409862516107	0.332500607088657	0.286	0.098	1	Endothelial_5
hmgb1b5	0.0167668845333626	-1.22300067167873	0.429	0.574	1	Endothelial_5
tmem355	0.0174017340171766	-1.24425180523487	0.095	0.327	1	Endothelial_5
cox6b15	0.0179104782213547	-1.09019930639507	0	0.199	1	Endothelial_5
prdx22	0.0181805728922459	0.409405786461503	0.571	0.302	1	Endothelial_5
atp5if1b5	0.018202403949219	-1.26688496059325	0.095	0.361	1	Endothelial_5
susd63	0.0182219094626354	0.544141739666656	0.286	0.118	1	Endothelial_5
coro1a	0.0182910068163638	0.640495232033808	0.238	0.079	1	Endothelial_5
gpx4b4	0.0183306724170364	-1.31669617763628	0.095	0.349	1	Endothelial_5
serinc14	0.0184735791847308	-1.07783311957235	0.238	0.447	1	Endothelial_5
ENSAMXG000000108175	0.0185698618339896	-1.17934922304095	0	0.201	1	Endothelial_5
adgrb1b5	0.0186665398045582	-2.09729722612539	0.143	0.349	1	Endothelial_5
slc3a2b2	0.0190264660023258	0.432461979836361	0.333	0.141	1	Endothelial_5
dcaf51	0.0193441540060853	0.842239110093178	0.238	0.086	1	Endothelial_5
zeb1b1	0.0194034673349461	0.300935908683379	0.19	0.045	1	Endothelial_5
got2a5	0.0194690526000509	-1.00284672433917	0.143	0.314	1	Endothelial_5
amd15	0.0197917327959511	-1.26643406341004	0.048	0.304	1	Endothelial_5
snapc55	0.0199448260296555	-1.09844482961618	0.048	0.296	1	Endothelial_5
fam219ab4	0.0199566507117585	-1.08193439975614	0	0.212	1	Endothelial_5
scdb4	0.0199566721113006	-1.14684247794838	0	0.189	1	Endothelial_5
si:ch211-195b15.84	0.0206305714118924	-1.38636190402269	0.048	0.266	1	Endothelial_5
syt1a5	0.0206855226879456	-1.29851298053216	0	0.217	1	Endothelial_5
aff42	0.0207627177207717	0.40870058543169	0.143	0.033	1	Endothelial_5
f3a3	0.0208228528155139	0.548056830724168	0.333	0.12	1	Endothelial_5
cpne24	0.0208430703704471	-1.21659851169876	0.048	0.223	1	Endothelial_5
ENSAMXG00000028639	0.0209075819252001	0.259805459091088	0.19	0.054	1	Endothelial_5
prdx55	0.021057469919735	-1.51804279846822	0.048	0.291	1	Endothelial_5
nova25	0.0210783119374846	-0.988544075920144	0.048	0.263	1	Endothelial_5
fez15	0.0214390101820536	-1.15162426794388	0	0.219	1	Endothelial_5
dpm22	0.0216303717686835	0.278139656547563	0.286	0.123	1	Endothelial_5
ENSAMXG000000199313	0.0219611770246786	0.433658404523398	0.143	0.031	1	Endothelial_5
lrrc8aa3	0.0220353089069456	0.262845222782617	0.19	0.067	1	Endothelial_5
sdcbp5	0.0222179103332477	-1.02979050682371	0	0.195	1	Endothelial_5
atp6v1e1b5	0.0223033990640153	-1.14306021273742	0.238	0.435	1	Endothelial_5
si:dkeyp-80c12.105	0.0224297497888398	-1.10189306134971	0.19	0.402	1	Endothelial_5
exosc4	0.0227087760816674	0.309726891408924	0.143	0.037	1	Endothelial_5
ENSAMXG000000071415	0.0229641204804581	0.312174861817377	0.476	0.22	1	Endothelial_5
ddit44	0.023023010157641	-1.17996523751941	0	0.184	1	Endothelial_5
nrxn1a5	0.0231085220606807	-1.3167389527092	0.048	0.264	1	Endothelial_5
cwc153	0.0233118836888989	0.427485719880281	0.286	0.136	1	Endothelial_5
ENSAMXG000000060414	0.0234738963703855	0.471104506703035	0.429	0.179	1	Endothelial_5
c1d1	0.0235154924594463	0.575665328915321	0.19	0.072	1	Endothelial_5
ENSAMXG000000273273	0.023562380871401	0.332885382363444	0.286	0.124	1	Endothelial_5
NPY2	0.0238489990032369	-1.44154436054482	0.238	0.084	1	Endothelial_5
gabra15	0.0238551318842888	-1.04013070290364	0	0.175	1	Endothelial_5
stxbp1a5	0.0238551318842888	-1.06739026365471	0	0.194	1	Endothelial_5
rab11fip4b	0.0239050070163408	0.267590579302937	0.19	0.054	1	Endothelial_5
phyhipla4	0.0239766304772087	-1.33130746686304	0.095	0.282	1	Endothelial_5
sirt11	0.0251751109995868	0.341791531253041	0.143	0.042	1	Endothelial_5
march51	0.0254470514971013	0.38826185809088	0.143	0.035	1	Endothelial_5
elavl45	0.0256038957655381	-1.21603196955874	0	0.19	1	Endothelial_5
vps26b	0.0257446713050025	0.2968650999575	0.19	0.053	1	Endothelial_5
rps234	0.0264568054068746	-0.77714137967428	0.571	0.714	1	Endothelial_5
tspan13b5	0.0265222850905199	-0.959788603523831	0	0.175	1	Endothelial_5
fundc14	0.0265222920435921	-0.89823343885774	0	0.175	1	Endothelial_5
ENSAMXG000000111405	0.0265222920435921	-1.04725727493541	0	0.191	1	Endothelial_5
ndufb33	0.0265852688239734	-1.00201431948257	0.143	0.334	1	Endothelial_5
ppp2r1bb4	0.0265905199503166	0.27585542742275	0.429	0.174	1	Endothelial_5
stmn2a4	0.0265918646838355	-0.928620428917616	0.095	0.345	1	Endothelial_5
zgc:868111	0.0268308396561002	0.452811329479247	0.238	0.098	1	Endothelial_5
xpo6	0.0271051632206097	0.518365622444463	0.143	0.046	1	Endothelial_5
ENSAMXG000000079664	0.0276097432132496	-0.988840659649026	0.048	0.235	1	Endothelial_5
atp5fa15	0.0280164914676496	-1.1314544185519	0.238	0.428	1	Endothelial_5
dtwd21	0.0289137693129872	0.34220344699761	0.143	0.037	1	Endothelial_5
si:ch73-127m5.15	0.0294648179163587	-0.987062813729874	0	0.18	1	Endothelial_5
slc17a6a5	0.0294648179163587	-1.28594184649815	0	0.166	1	Endothelial_5
psd3l5	0.0296000559154273	-1.31502681382994	0.095	0.307	1	Endothelial_5
hnrnpabb5	0.0296884568045505	-1.0522831023789	0.238	0.429	1	Endothelial_5
h2afva2	0.0304887784170557	0.533340179411405	0.524	0.258	1	Endothelial_5
ENSAMXG000000123665	0.0305113919717189	-0.925978457892813	0	0.186	1	Endothelial_5
si:dkeyp-69c1.74	0.0305113919717189	-0.955797387690159	0	0.175	1	Endothelial_5
pkma4	0.0307021782123215	-1.05625853880341	0.095	0.307	1	Endothelial_5
snx11	0.0310024340396481	0.468704249837312	0.143	0.04	1	Endothelial_5
ENSAMXG000000186714	0.0310368976972048	-0.987766063788545	0.095	0.284	1	Endothelial_5
qki21	0.0311136056260896	-0.266853661682828	0.286	0.089	1	Endothelial_5
rnd1b5	0.0315925229686444	-1.05120475397835	0	0.191	1	Endothelial_5
sypb5	0.0316528012410233	-1.27537291676174	0.143	0.352	1	Endothelial_5
cox7a2a4	0.0320765388864307	-0.845051587331563	0.333	0.525	1	Endothelial_5
snx35	0.0323559099889794	0.439065965971868	0.333	0.158	1	Endothelial_5
ENSAMXG000000176372	0.0327093468377857	-0.895178262174882	0	0.175	1	Endothelial_5
dnajc3b	0.0329576300598456	0.287263925726316	0.143	0.047	1	Endothelial_5
zgc:778493	0.0338629097967947	-0.935648078422975	0	0.182	1	Endothelial_5
fgf13a5	0.0338629272306663	-0.894396087375689	0	0.154	1	Endothelial_5
ndufs75	0.0338741294723058	-1.00852030903247	0.19	0.342	1	Endothelial_5
serf21	0.034915243591799	0.360477681711043	0.286	0.127	1	Endothelial_5
gad1b5	0.0350544098151272	-1.59814107040316	0	0.176	1	Endothelial_5
bnip3lb1	0.0351403463566496	0.354603578437842	0.19	0.055	1	Endothelial_5
kars1	0.0351403463566496	0.336971573709053	0.19	0.058	1	Endothelial_5
ptprnb4	0.0352331963702591	-1.10418311701574	0.095	0.297	1	Endothelial_5
COX5B4	0.0353630127542519	-0.861918930876659	0.429	0.554	1	Endothelial_5
pias1b	0.0353712130278181	0.275038540215134	0.143	0.036	1	Endothelial_5
slc48a1b	0.0355348743067444	0.421770855181393	0.19	0.066	1	Endothelial_5
cdh24	0.0362850224607581	-1.02944505809497	0	0.175	1	Endothelial_5
ENSAMXG000000103304	0.0363210809705402	-1.2134032769421	0.048	0.267	1	Endothelial_5
UQCRFS15	0.0363540282784646	-1.04442220996877	0.19	0.364	1	Endothelial_5
syncrip	0.0364377862423751	0.289779992531125	0.238	0.083	1	Endothelial_5
rpl101	0.0371417840157333	-0.761875555629496	0.905	0.793	1	Endothelial_5
rbm261	0.0371861651394804	0.274929674098502	0.143	0.042	1	Endothelial_5
timp2a4	0.0373483699829934	-1.00349300551487	0.095	0.273	1	Endothelial_5
slc31a14	0.0382411222103561	0.585536989108261	0.19	0.059	1	Endothelial_5
si:ch211-15d5.11	0.038679760782932	0.407162021892488	0.143	0.055	1	Endothelial_5
ENSAMXG000000068845	0.0388684492947752	-1.00114066825161	0	0.153	1	Endothelial_5
camk2g25	0.0388684492947752	-1.06898119018868	0	0.187	1	Endothelial_5
ENSAMXG000000259985	0.0388684492947752	-1.13450110960775	0	0.192	1	Endothelial_5
dido1	0.0390573395861926	0.447687572686753	0.143	0.043	1	Endothelial_5
ENSAMXG000000033492	0.0391293107690028	0.274709096266191	0.19	0.071	1	Endothelial_5
appb4	0.0397572500535726	-1.09098942028861	0.095	0.307	1	Endothelial_5
eif4g3a	0.0402089103214476	0.293612350934445	0.143	0.045	1	Endothelial_5
atp1b3b5	0.0402238494316508	-0.901884159913166	0	0.158	1	Endothelial_5
dnajc5aa5	0.0406011608096112	-0.970818823859152	0.143	0.321	1	Endothelial_5
ENSAMXG000000075035	0.0410448114145242	0.924463552207531	0.333	0.172	1	Endothelial_5
rab3ab5	0.0416234706510921	-0.893898073740662	0	0.165	1	Endothelial_5
celf3b5	0.0416234706510921	-0.989823249056469	0	0.176	1	Endothelial_5
armc1	0.0416913551923865	0.291825033442093	0.19	0.075	1	Endothelial_5
ENSAMXG00000028119	0.0418680336081533	-0.360984876634821	0.143	0.045	1	Endothelial_5
zgc:1654611	0.0419886150056765	-0.43513461511556	0.19	0.06	1	Endothelial_5
zgc:1535953	0.0420010311837569	0.333163671895711	0.286	0.126	1	Endothelial_5
atp5mc3b5	0.0427966234813322	-0.771098382697858	0.524	0.602	1	Endothelial_5
si:ch1073-140o9.24	0.0430686845390393	-0.942207041635792	0	0.146	1	Endothelial_5
necab15	0.0430686845390393	-1.08014882191846	0	0.167	1	Endothelial_5
chgb5	0.0430686845390393	-2.0482205691516	0	0.155	1	Endothelial_5
capza1a3	0.0431337331644873	0.334434728535271	0.286	0.11	1	Endothelial_5
DPYSL2 (1 of many)5	0.0431674447714209	-0.681271651296145	0.048	0.241	1	Endothelial_5
HSP90AB15	0.0432181005899448	-0.493482082430051	0.952	0.894	1	Endothelial_5
ENSAMXG000000093355	0.0435220746852682	-0.832485021384849	0.095	0.283	1	Endothelial_5
MARCKS4	0.043889267406455	-1.0097070436244	0.476	0.574	1	Endothelial_5
slc25a52	0.043942087341367	0.322507324225858	0.905	0.755	1	Endothelial_5
ENSAMXG000000112425	0.0445609281213062	-0.89764029629664	0	0.162	1	Endothelial_5
sv2a5	0.0456433396816975	-1.27029296797459	0.048	0.205	1	Endothelial_5
atp6v0ca5	0.0457957623727583	-0.722961860420559	0.762	0.672	1	Endothelial_5
ankrd46a3	0.0458667783015205	-0.985480272461646	0.048	0.222	1	Endothelial_5
ppiab4	0.0459216070075895	-0.462984159554273	0.905	0.77	1	Endothelial_5
sccpdhb4	0.0461016509650026	-0.779761503070585	0	0.148	1	Endothelial_5
PTPRD3	0.0461016741983889	-1.06127357705286	0	0.165	1	Endothelial_5
oxt1	0.0461051652076765	-1.28230961949902	0.19	0.081	1	Endothelial_5
vps294	0.0464560732527406	-0.857455539679099	0.095	0.267	1	Endothelial_5
srsf42	0.0465582643883147	-0.911644087952063	0.048	0.242	1	Endothelial_5
ldhba5	0.0468906143138875	-0.678595076502487	0.476	0.548	1	Endothelial_5
eif4ebp2	0.0471778230334434	0.420703297290886	0.19	0.055	1	Endothelial_5
pcsk24	0.0476136670212307	-1.30572655784933	0.048	0.232	1	Endothelial_5
cadpsb3	0.0476924313299561	-0.888268758021241	0	0.156	1	Endothelial_5
itm2cb5	0.0477931248376576	-2.06763347197221	0.429	0.51	1	Endothelial_5
sult4a14	0.0478579297747186	-0.702763172278284	0.048	0.244	1	Endothelial_5
yjefn34	0.0491826956434918	-1.09472472002858	0.048	0.21	1	Endothelial_5
pbx21	0.0492224055804932	0.36829089456867	0.143	0.036	1	Endothelial_5
si:ch1073-126c3.2	0.0505954094685087	0.304325352052035	0.143	0.046	1	Endothelial_5
mpzl1l4	0.0507249664535999	0.379335493918505	0.238	0.11	1	Endothelial_5
ndufa24	0.050926623600772	-1.07264797445698	0.286	0.445	1	Endothelial_5
ddx64	0.0510303699843497	-0.793516670216755	0	0.134	1	Endothelial_5
prdx35	0.0510303699843497	-0.886201376983537	0	0.178	1	Endothelial_5
ENSAMXG000000175455	0.0510303827597052	-0.813471583484168	0	0.152	1	Endothelial_5
nudt145	0.0511997429571189	-1.01600020601578	0.048	0.23	1	Endothelial_5
atp6v1aa5	0.0513843608181895	-0.982733767125929	0.19	0.367	1	Endothelial_5
ptprna5	0.0513918538174726	-1.13878791557535	0.19	0.336	1	Endothelial_5
ndufb54	0.051478266367244	-0.986213212402195	0.095	0.267	1	Endothelial_5
mif5	0.0514798873588787	-0.940991007552747	0.19	0.346	1	Endothelial_5
ENSAMXG000000277651	0.0515572312416751	-0.723710238618933	0.048	0.239	1	Endothelial_5
mdh24	0.0515648835972197	-1.06133147011772	0.238	0.39	1	Endothelial_5
basp15	0.0516227360711686	-1.02826526254723	0.048	0.227	1	Endothelial_5
EIF5AL15	0.0527808367311944	-0.766522443870856	0	0.143	1	Endothelial_5
ENSAMXG000000188094	0.0527808499172117	-0.904494904197153	0	0.185	1	Endothelial_5
camk2n1a4	0.0527808499172117	-1.064336410608	0	0.163	1	Endothelial_5
sec22bb	0.0529126286931381	0.485085572233616	0.143	0.056	1	Endothelial_5
cox6c4	0.0529488272271084	-0.592732045585837	0.905	0.761	1	Endothelial_5
pebp1 (1 of many)4	0.0534768640036085	-0.792801641354648	0.143	0.27	1	Endothelial_5
ubxn12	0.0541046624567674	0.705306093320402	0.19	0.073	1	Endothelial_5
dctn44	0.0545879243588239	-0.782677719409987	0	0.151	1	Endothelial_5
ING15	0.0545879243588239	-0.840141641241749	0	0.14	1	Endothelial_5
stau24	0.0545879379684029	-0.822040602292926	0	0.16	1	Endothelial_5
isca24	0.0548742090058568	-0.771265764326797	0.048	0.184	1	Endothelial_5
optn3	0.0550613655549437	0.304494770531912	0.19	0.06	1	Endothelial_5
rps32	0.0550938051989585	-0.641893425255998	0.762	0.753	1	Endothelial_5
ensab5	0.056453435713698	-0.756210626063087	0	0.136	1	Endothelial_5
cyfip24	0.056453435713698	-0.862477023074298	0	0.162	1	Endothelial_5
ENSAMXG000000087385	0.0570116346821353	-0.887029202797887	0.048	0.229	1	Endothelial_5
vdac14	0.0579231385947631	-0.910689697241996	0.19	0.372	1	Endothelial_5
tapbp.11	0.0580829711305587	0.274290524479917	0.238	0.088	1	Endothelial_5
si:dkey-92j12.65	0.0583791777593308	-0.787541556027922	0	0.136	1	Endothelial_5
emp15	0.0583791777593308	-0.822774197975884	0	0.146	1	Endothelial_5
kif1ab4	0.0583791922564798	-0.872910019402912	0	0.146	1	Endothelial_5
cyc15	0.0587070894465141	-0.989745196541795	0.048	0.228	1	Endothelial_5
si:cabz01074946.1	0.0593546473536848	0.35015805306257	0.143	0.043	1	Endothelial_5
ZFAND34	0.0602466898805013	0.518889804860586	0.19	0.076	1	Endothelial_5
slc35f15	0.0603671195079609	-0.760467639504303	0	0.132	1	Endothelial_5
pdcl3	0.0603671195079609	-0.822358625385494	0	0.161	1	Endothelial_5
st8sia55	0.0603671195079609	-0.848556771913238	0	0.144	1	Endothelial_5
necab35	0.0603671195079609	-0.914913710786007	0	0.151	1	Endothelial_5
ATP5PD5	0.0608989805528154	-0.992051871200003	0.238	0.412	1	Endothelial_5
nop564	0.0624191793912909	-0.606717468449462	0	0.106	1	Endothelial_5
tox34	0.0624191948330356	-0.91273993940175	0	0.141	1	Endothelial_5
ppp1cb (1 of many)5	0.0624445407248161	-0.65327926178357	0.095	0.253	1	Endothelial_5
ENSAMXG000000161765	0.06245268022434	-1.46273436194141	0.095	0.252	1	Endothelial_5
cdipt4	0.0625784369951842	-0.921745002836149	0.048	0.198	1	Endothelial_5
nptna5	0.0628706043299294	-1.09849999946526	0.095	0.256	1	Endothelial_5
ndufa4l2	0.0629654938137371	-0.870787026761046	0.19	0.362	1	Endothelial_5
prrt14	0.0630035296008877	-0.854782806863661	0.048	0.212	1	Endothelial_5
ENSAMXG000000204273	0.063748384766869	0.327933983884516	0.19	0.068	1	Endothelial_5
ilk3	0.0638265516163669	0.420732743501154	0.143	0.051	1	Endothelial_5
ap2m1b5	0.0639074090315746	-0.865435332475216	0.143	0.295	1	Endothelial_5
mrpl185	0.0645374638475008	-0.735668884296242	0	0.14	1	Endothelial_5
xpo1a	0.0660264098333986	0.303153403603696	0.143	0.047	1	Endothelial_5
ENSAMXG000000180195	0.0660647723881422	-0.861292839338501	0.143	0.305	1	Endothelial_5
ndufb64	0.0663696222015764	-0.994941590204041	0.048	0.227	1	Endothelial_5
sod24	0.0664707245790336	-0.884604629097893	0.048	0.207	1	Endothelial_5
ENSAMXG000000252924	0.0667240269306021	-1.03944245827702	0	0.134	1	Endothelial_5
stau13	0.0667240433779661	-0.698110621076453	0	0.135	1	Endothelial_5
trmt9b5	0.0667240433779661	-0.850228767528981	0	0.142	1	Endothelial_5
atp6v1h4	0.0683144597325697	-0.8666845488383	0.238	0.367	1	Endothelial_5
nucks1b5	0.0686031138660132	-0.720677195791661	0.095	0.248	1	Endothelial_5
ccl445	0.0689811076223994	-0.817146978554271	0	0.134	1	Endothelial_5
ENSAMXG000000043985	0.0689811245968026	-0.903784934192008	0	0.147	1	Endothelial_5
rida1	0.0694491812567845	0.475732961254103	0.143	0.048	1	Endothelial_5
atp6v1b25	0.070583025601286	-0.852270718050834	0.048	0.193	1	Endothelial_5
NDUFB84	0.0709305160946876	-0.999510952953432	0.19	0.332	1	Endothelial_5
tusc35	0.0710836739921805	-0.939704632544085	0.048	0.235	1	Endothelial_5
dynlrb13	0.0711761889036523	-0.940316329355636	0.143	0.326	1	Endothelial_5
gtf2e21	0.0712686455493491	0.412386023399424	0.19	0.054	1	Endothelial_5
R3HDM14	0.0713109588272703	-0.965679135989533	0	0.144	1	Endothelial_5
fscn1b5	0.0713109763456321	-0.775732026127886	0	0.136	1	Endothelial_5
ctbp2a5	0.0713109763456321	-0.80620382799318	0	0.135	1	Endothelial_5
ENSAMXG000000288155	0.0713109763456321	-1.09608971137537	0	0.147	1	Endothelial_5
phactr3b5	0.0713109763456321	-1.30850755999286	0	0.17	1	Endothelial_5
azin1b2	0.0713707328799302	0.382242060184132	0.429	0.223	1	Endothelial_5
sept24	0.0717216079760336	0.272518198973872	0.238	0.115	1	Endothelial_5
ENSAMXG00000008461	0.0723568780544697	0.470682841991638	0.143	0.059	1	Endothelial_5
lman23	0.0724017144978839	-0.787436414113035	0.048	0.169	1	Endothelial_5
dkk3a4	0.0737159305822712	-0.802428286402701	0	0.143	1	Endothelial_5
NDUFB14	0.0740693451890447	-1.00918917726202	0.286	0.398	1	Endothelial_5
oaz2a5	0.0741653412013761	0.264751392478216	0.381	0.211	1	Endothelial_5
trib24	0.0761984392072521	-0.830079820308621	0	0.144	1	Endothelial_5
fsd15	0.0761984578667464	-0.808369866515828	0	0.131	1	Endothelial_5
vgf5	0.0761984765262409	-1.05400793178812	0	0.143	1	Endothelial_5
cbx1a5	0.076430323504785	-1.01470763930698	0.19	0.3	1	Endothelial_5
u2af13	0.0764938945365267	-0.823678791752337	0.048	0.22	1	Endothelial_5
ehd1a2	0.0766489296208306	0.298666241707577	0.19	0.085	1	Endothelial_5
atp6v1d5	0.0772967275079951	-0.989514835458632	0.143	0.325	1	Endothelial_5
stom3	0.0785146081026004	0.388775206613989	0.381	0.192	1	Endothelial_5
dusp62	0.0787610453278576	-0.977468487754924	0	0.155	1	Endothelial_5
cplx15	0.0787610645858273	-0.815957211586892	0	0.116	1	Endothelial_5
add3b5	0.0791432247216968	-1.01244236689133	0.048	0.194	1	Endothelial_5
fbxw75	0.0799410448576252	-0.931405517676975	0.048	0.186	1	Endothelial_5
hspe15	0.0801731084067402	-0.878921865551569	0.333	0.497	1	Endothelial_5
serpina10a4	0.0802044518663556	-0.946316607138683	0.143	0.307	1	Endothelial_5
csdc2a5	0.0808129072225743	-0.830230447481589	0.095	0.243	1	Endothelial_5
ZEB22	0.081032042054022	0.304881875871454	0.143	0.05	1	Endothelial_5
trir4	0.0814063678106528	-0.637459875150103	0	0.116	1	Endothelial_5
si:ch211-151p13.85	0.0814063678106528	-0.68147551327883	0	0.113	1	Endothelial_5
cetn25	0.0814063876866234	-0.876549048024415	0	0.148	1	Endothelial_5
phb5	0.0820983952623103	-0.835648485767281	0.048	0.178	1	Endothelial_5
syngr3b5	0.0820984236605769	-0.942630054581336	0.048	0.194	1	Endothelial_5
ndufa85	0.0821022848816985	-0.892964666413408	0.095	0.252	1	Endothelial_5
aplp15	0.0823046569383147	-1.03106472267616	0.095	0.225	1	Endothelial_5
sept64	0.0828716792712266	-0.902028878686048	0.048	0.186	1	Endothelial_5
si:dkey-261i16.54	0.0840180931532871	-1.2834638575063	0.095	0.246	1	Endothelial_5
cacnb4b5	0.0841370822967557	-0.631002787917325	0	0.107	1	Endothelial_5
cfap364	0.0841371028109842	-0.6376131141327	0	0.115	1	Endothelial_5
scrn24	0.0841371028109842	-0.69121725877378	0	0.131	1	Endothelial_5
zgc:1750664	0.0841371028109842	-0.69932887784249	0	0.126	1	Endothelial_5
rab103	0.0857347268311805	-0.739567024987982	0.048	0.175	1	Endothelial_5
syt45	0.0865275912478878	-0.997699111001132	0.143	0.283	1	Endothelial_5
olfm1a5	0.0867081902460318	-0.909031647848296	0.048	0.161	1	Endothelial_5
mrpl535	0.0869560253042416	-0.660782676609044	0	0.122	1	Endothelial_5
eif3c4	0.0869560464777531	-0.663796829965052	0	0.121	1	Endothelial_5
srsf7b5	0.0869560464777531	-0.738976780891744	0	0.132	1	Endothelial_5
si:dkey-177p2.65	0.0869560464777531	-0.889596669850421	0	0.14	1	Endothelial_5
tomm20b3	0.0877174435163379	-0.774308496576804	0.095	0.229	1	Endothelial_5
sem14	0.08795212864339	-0.446974470737384	0.524	0.558	1	Endothelial_5
ENSAMXG000000155534	0.0884511918635651	-0.754642215363676	0.048	0.184	1	Endothelial_5
EZH13	0.0887923646547422	0.374030167004085	0.238	0.103	1	Endothelial_5
adcyap1r1b4	0.0895305503410549	-0.759843417723392	0.048	0.188	1	Endothelial_5
bhlhe405	0.0895423157726322	-1.22977294986167	0.476	0.526	1	Endothelial_5
mrps233	0.0898661217458287	-0.603669142148637	0	0.109	1	Endothelial_5
eef2l24	0.0898661436004555	-0.699906431506551	0	0.131	1	Endothelial_5
ENSAMXG000000106885	0.0898661436004555	-0.818257189402939	0	0.119	1	Endothelial_5
h2afy6	0.0898661436004555	-0.821073159195101	0	0.154	1	Endothelial_5
uqcrb5	0.090102395206258	-0.70604678397108	0.381	0.508	1	Endothelial_5
rab2a4	0.0906637135151389	-1.01919768875357	0.333	0.435	1	Endothelial_5
dixdc1a4	0.0928704322499821	-0.618723533273425	0	0.11	1	Endothelial_5
canx5	0.0928704322499821	-0.687987577995853	0	0.122	1	Endothelial_5
morf4l14	0.0928704322499821	-0.698022257515862	0	0.133	1	Endothelial_5
zgc:1949815	0.0928704322499821	-0.730313671743061	0	0.136	1	Endothelial_5
ENSAMXG000000209094	0.0928704322499821	-0.839197079945444	0	0.134	1	Endothelial_5
arpc5b	0.0929848050771851	0.263424711051602	0.19	0.062	1	Endothelial_5
ENSAMXG000000207855	0.0932636057689876	-0.767908113226355	0.048	0.19	1	Endothelial_5
necap15	0.0936949594881474	-0.883853254565908	0.048	0.209	1	Endothelial_5
svbp2	0.0950439678880856	0.624586659498368	0.143	0.064	1	Endothelial_5
ENSAMXG00000004413	0.095085765676587	0.408474252671084	0.143	0.051	1	Endothelial_5
kif3a4	0.0951888135409041	-0.824798624680335	0.048	0.18	1	Endothelial_5
psmd133	0.0959720462620707	-0.650665438264375	0	0.12	1	Endothelial_5
pfklb5	0.0959720695478626	-0.653527164156655	0	0.107	1	Endothelial_5
rundc3aa5	0.0959720695478626	-0.723032678140036	0	0.13	1	Endothelial_5
ENSAMXG000000023092	0.0959720695478626	-0.734845182231796	0	0.129	1	Endothelial_5
cadm2b5	0.0959720695478626	-0.794584349677916	0	0.123	1	Endothelial_5
zgc:1655085	0.0959720695478626	-0.821994597176268	0	0.12	1	Endothelial_5
nme2b.15	0.0960907863094083	-0.712951483590299	0.429	0.564	1	Endothelial_5
eif3f4	0.0970261165300591	-0.82581956296394	0.286	0.431	1	Endothelial_5
dnajc122	0.0981848400415623	-0.801473072051377	0.048	0.169	1	Endothelial_5
atp5l4	0.0982050257023622	-0.635478852712173	0.762	0.614	1	Endothelial_5
acat14	0.0991743139457855	-0.606658103344075	0	0.113	1	Endothelial_5
sgta3	0.100151597190892	-0.83446026419289	0.095	0.219	1	Endothelial_5
atp6ap25	0.10125955995257	-0.709119267101404	0.286	0.424	1	Endothelial_5
sftpbb4	0.101819427170765	0.310988720883144	0.286	0.18	1	Endothelial_5
hmgn35	0.101966327939037	-0.834398286403144	0.286	0.378	1	Endothelial_5
spock25	0.102198465134085	-0.791156589915574	0.048	0.194	1	Endothelial_5
dnajc65	0.102209095788898	-0.846558003681427	0.048	0.173	1	Endothelial_5
ssr13	0.102340351645474	-0.735004464370331	0.143	0.3	1	Endothelial_5
cops35	0.102480602564228	-0.562141411491026	0	0.101	1	Endothelial_5
zgc:1946785	0.102480652194359	-1.02201407662907	0	0.158	1	Endothelial_5
cox6a14	0.103000047128391	-0.915383547729204	0.286	0.413	1	Endothelial_5
atp5f1c5	0.103133497572126	-0.873756434705139	0.286	0.429	1	Endothelial_5
sdha3	0.103876715796122	-1.03416625071757	0.095	0.266	1	Endothelial_5
arg25	0.104137504914593	-0.289902489852798	0.476	0.287	1	Endothelial_5
ENSAMXG000000087125	0.105076701292242	-0.67325856713105	0.048	0.182	1	Endothelial_5
tubb24	0.105894566253634	-0.615285903370464	0	0.105	1	Endothelial_5
ngb5	0.105894566253634	-0.93205160081079	0	0.118	1	Endothelial_5
ENSAMXG000000030272	0.106555305333155	-1.01037485308714	0.143	0.271	1	Endothelial_5
cisd14	0.106839681206163	-0.486087560071048	0.095	0.22	1	Endothelial_5
nrxn3a5	0.1073687078675	-0.965372028262541	0.048	0.157	1	Endothelial_5
nxf11	0.108670490933784	0.355963854968292	0.143	0.041	1	Endothelial_5
ENSAMXG000000168245	0.108854384029047	-0.822868222324293	0.048	0.173	1	Endothelial_5
zgc:1016795	0.109419781512731	-0.57058223757518	0	0.106	1	Endothelial_5
FUNDC1 (1 of many)5	0.109419781512731	-0.611343781427363	0	0.111	1	Endothelial_5
mphosph84	0.109419781512731	-0.639180427767665	0	0.108	1	Endothelial_5
ENSAMXG000000180904	0.109419781512731	-0.643445852171407	0	0.108	1	Endothelial_5
syt9a5	0.109419781512731	-0.716443961540467	0	0.112	1	Endothelial_5
slc6a1a5	0.109419781512731	-0.761479213091963	0	0.127	1	Endothelial_5
slc25a3b4	0.109802741516859	-0.643173833334783	0.524	0.517	1	Endothelial_5
glyr13	0.110317307257834	-0.616596147625938	0.048	0.176	1	Endothelial_5
ak22	0.110697227899853	0.369399029406574	0.19	0.066	1	Endothelial_5
AP3S14	0.111232581432761	-0.742134234596144	0.048	0.169	1	Endothelial_5
rgs84	0.113060100432258	-0.754780341707107	0	0.122	1	Endothelial_5
trappc45	0.113060155054347	-0.548781989712082	0	0.105	1	Endothelial_5
zgc:1100634	0.113060155054347	-0.582909625109206	0	0.101	1	Endothelial_5
rpl192	0.113060155054347	-0.583822382694997	0	0.101	1	Endothelial_5
kcnip1b4	0.113060155054347	-0.760797991547877	0	0.127	1	Endothelial_5
tcea15	0.11313951475826	-0.877329333381575	0.048	0.181	1	Endothelial_5
atp2b1a5	0.113443852021311	-0.95149554254547	0.19	0.292	1	Endothelial_5
fam234b5	0.11351941386562	-0.812808793168954	0.048	0.19	1	Endothelial_5
ddrgk11	0.114262858358008	0.286017787326347	0.19	0.074	1	Endothelial_5
ATP5IF14	0.114346603853306	-0.631762008523441	0.571	0.602	1	Endothelial_5
bckdk3	0.115233150971265	0.283803926645543	0.19	0.084	1	Endothelial_5
psmc45	0.116413773277177	-0.705380363854749	0.048	0.166	1	Endothelial_5
hprt1l4	0.116819680614658	-0.664823231338311	0	0.122	1	Endothelial_5
snap25a5	0.116819708816205	-0.689959189706682	0	0.109	1	Endothelial_5
cnbpa3	0.117107865117229	-0.683719464044517	0.333	0.494	1	Endothelial_5
upf3a5	0.117200253843367	-0.727168193548585	0.048	0.146	1	Endothelial_5
NHLRC34	0.118398182004065	-0.749687962076175	0.095	0.227	1	Endothelial_5
heatr5b	0.118434364722393	0.265702600958894	0.143	0.073	1	Endothelial_5
cadm45	0.118538586472485	-0.971409286544223	0.048	0.195	1	Endothelial_5
ddost5	0.118814728470072	-0.777910515324946	0.048	0.179	1	Endothelial_5
cst14a.15	0.120702610330549	-0.598958263394204	0	0.109	1	Endothelial_5
psmd142	0.120702639453982	-0.57409295181071	0	0.106	1	Endothelial_5
HDAC23	0.120702639453982	-0.622382311474961	0	0.109	1	Endothelial_5
gprc5bb5	0.120702639453982	-0.694686341725208	0	0.109	1	Endothelial_5
pcloa5	0.120702639453982	-0.789756333830565	0	0.134	1	Endothelial_5
ndufa64	0.120977778816965	-0.813997018952543	0.238	0.38	1	Endothelial_5
VPS4B	0.12154927465189	0.329067423097595	0.19	0.063	1	Endothelial_5
adcyap1b5	0.122495751831729	-1.48402810791298	0.048	0.174	1	Endothelial_5
atp5pd3	0.122497615070808	-0.665138856458557	0.19	0.325	1	Endothelial_5
march5l1	0.123227323198683	0.258991705860313	0.143	0.052	1	Endothelial_5
fbxo94	0.123517248431228	-0.631067188723048	0.048	0.171	1	Endothelial_5
rbm4.14	0.124713329020143	-0.665675638452288	0	0.11	1	Endothelial_5
ENSAMXG000000093675	0.125133225987882	-1.03229000731403	0.095	0.231	1	Endothelial_5
si:ch211-160o17.42	0.125843359753825	0.25861828203178	0.143	0.042	1	Endothelial_5
UBL54	0.128856356545055	-0.699688259721174	0	0.112	1	Endothelial_5
syt125	0.128856356545055	-0.753958244666015	0	0.111	1	Endothelial_5
pgam1a5	0.129480292336631	-0.745457212543455	0.143	0.311	1	Endothelial_5
nptnb4	0.130773225295142	-0.622202150333502	0.048	0.16	1	Endothelial_5
slc6a11b	0.130887055141231	0.434975057270629	0.19	0.082	1	Endothelial_5
pcbd14	0.131550570178619	-0.945882601707197	0.048	0.208	1	Endothelial_5
dctn34	0.132518262420887	-0.807716442797071	0.286	0.354	1	Endothelial_5
hmga1b5	0.132855859191261	-0.538069635029413	0.048	0.128	1	Endothelial_5
hist2h2l5	0.132855879055069	-0.864214807752546	0.048	0.187	1	Endothelial_5
wdr54	0.133136510617969	-0.602388377656777	0	0.102	1	Endothelial_5
ilf25	0.133136510617969	-0.609451394813103	0	0.106	1	Endothelial_5
nrn1a5	0.133136510617969	-0.953060680869787	0	0.114	1	Endothelial_5
paip2b3	0.134955150767743	-1.01649861188393	0.19	0.324	1	Endothelial_5
zc3h15	0.135415775011035	0.425237412144636	0.19	0.067	1	Endothelial_5
sept5a5	0.13608423922973	-0.714522976603872	0.048	0.15	1	Endothelial_5
eif4h5	0.136159186321428	-0.500465918175675	0.143	0.279	1	Endothelial_5
ENSAMXG000000189465	0.136600938965263	-0.548477558908772	0.048	0.155	1	Endothelial_5
endouc2	0.137338451975806	-0.330743840032569	0.19	0.081	1	Endothelial_5
fam49al4	0.137345476799136	-0.785917882749762	0.143	0.267	1	Endothelial_5
rasl11b4	0.137558803078209	-1.11647538795027	0	0.113	1	Endothelial_5
si:ch211-204c21.11	0.137688284421949	0.324805206974608	0.143	0.065	1	Endothelial_5
foxo3b4	0.138362244370487	-0.76181671287918	0.143	0.236	1	Endothelial_5
rab11ba3	0.138686412409414	-0.681507155764019	0.048	0.163	1	Endothelial_5
map7d2b5	0.138951874461203	-0.914316151567171	0.095	0.219	1	Endothelial_5
snrpf5	0.139505036399225	-0.613461924158258	0.048	0.17	1	Endothelial_5
lamp25	0.139655643408381	-0.836236411000178	0.048	0.169	1	Endothelial_5
ubl3b3	0.139678095293508	-0.407794854402858	0.048	0.165	1	Endothelial_5
brinp14	0.139802720749607	-0.724828782988734	0.048	0.143	1	Endothelial_5
pgk15	0.139956216023358	-0.869796540392252	0.19	0.305	1	Endothelial_5
ENSAMXG000000076714	0.141180328360255	-0.640531354669314	0.048	0.152	1	Endothelial_5
faub2	0.141658453337774	-0.364321644226592	0.81	0.844	1	Endothelial_5
ENSAMXG000000034954	0.141809119375091	-0.629600814010012	0.048	0.15	1	Endothelial_5
vwc2l4	0.142128449686099	-0.693262291360839	0	0.101	1	Endothelial_5
adgrb1a4	0.142128483941795	-0.668042429541776	0	0.107	1	Endothelial_5
ube2e34	0.142188770712472	-0.785407526018023	0.048	0.169	1	Endothelial_5
hadhab4	0.146851057705885	-0.553909636835351	0	0.102	1	Endothelial_5
chmp5a5	0.146851057705885	-0.584627856583652	0	0.102	1	Endothelial_5
ENSAMXG000000003211	0.147193932596233	0.31496425643389	0.429	0.247	1	Endothelial_5
atcaya4	0.148017116378615	-0.668245841927522	0.048	0.157	1	Endothelial_5
AP3B25	0.148547264166796	-0.88575605147917	0.048	0.194	1	Endothelial_5
tubb2b5	0.149306142566689	-0.655181497563414	0.19	0.319	1	Endothelial_5
atp5f1d3	0.149795090168297	-0.7873383094123	0.19	0.346	1	Endothelial_5
ppdpfb2	0.150200859103143	-0.77984326274842	0.667	0.607	1	Endothelial_5
rpl7l12	0.15040427361106	-0.673970070332944	0.048	0.135	1	Endothelial_5
nsfl1c2	0.15173230119339	-0.572752207853054	0	0.104	1	Endothelial_5
cadm32	0.15173230119339	-0.584365492806537	0	0.101	1	Endothelial_5
DDIT4L5	0.15173230119339	-0.635738761476367	0	0.102	1	Endothelial_5
csnk1e4	0.15173230119339	-0.663093721996966	0	0.114	1	Endothelial_5
fbxl54	0.15173230119339	-0.687195720384063	0	0.121	1	Endothelial_5
ormdl14	0.152825531925267	-0.785602771652823	0.095	0.216	1	Endothelial_5
rrad5	0.153028754469498	-1.80283995606641	0.143	0.248	1	Endothelial_5
ENSAMXG000000188364	0.153242581676353	-0.696375656836398	0.048	0.139	1	Endothelial_5
ip6k2a4	0.153349529180482	-0.687173344753631	0.048	0.149	1	Endothelial_5
mboat2b	0.153875549493651	0.376290004486807	0.19	0.072	1	Endothelial_5
gria3b4	0.154030247002145	-1.06216172940216	0.095	0.228	1	Endothelial_5
HADHB4	0.154646886995783	-0.79109675555344	0.095	0.209	1	Endothelial_5
si:ch211-262e15.13	0.154951917258252	0.303307607967845	0.333	0.188	1	Endothelial_5
nono4	0.155026879219203	-0.756240730657009	0.048	0.149	1	Endothelial_5
cacng4b5	0.156778283123452	-0.662920951639887	0	0.102	1	Endothelial_5
chrm4a5	0.156778283123452	-0.858244452688368	0	0.104	1	Endothelial_5
si:ch211-113g11.65	0.157813905550158	-0.734565965273393	0.048	0.15	1	Endothelial_5
rack13	0.158754384918242	-0.908320379872939	0.143	0.258	1	Endothelial_5
rab3b5	0.159059145549289	-0.993587728339352	0.19	0.298	1	Endothelial_5
fam107b4	0.160713222152325	-1.1120560488156	0.19	0.323	1	Endothelial_5
ptp4a15	0.161079129707889	-0.801883855872412	0.143	0.301	1	Endothelial_5
ppme13	0.161483937290127	-0.788314278753198	0.095	0.202	1	Endothelial_5
dpy301	0.16149063775867	-0.834758534228141	0.095	0.207	1	Endothelial_5
eno1b5	0.161695427241928	-0.534933080440529	0.048	0.167	1	Endothelial_5
spryd7b5	0.161932498600842	-0.680141505632496	0.048	0.147	1	Endothelial_5
ACYP13	0.161995385620693	-0.557067733200145	0	0.105	1	Endothelial_5
ndufv14	0.164106877419926	-0.385457683332272	0.095	0.202	1	Endothelial_5
eif3d4	0.165096119693236	-0.556078077923559	0.095	0.211	1	Endothelial_5
ENSAMXG000000071765	0.165918760918934	-0.751169806123187	0.095	0.213	1	Endothelial_5
ip6k2b4	0.165986292704153	-0.827187330034598	0.095	0.175	1	Endothelial_5
ENSAMXG000000041244	0.167133990159379	-0.636988949681285	0.048	0.155	1	Endothelial_5
nt5c1ab4	0.16739028748242	-0.646490539034565	0	0.108	1	Endothelial_5
sf3b55	0.167390327908186	-0.5520491155553	0	0.101	1	Endothelial_5
chchd6b5	0.167390327908186	-0.570643109821231	0	0.103	1	Endothelial_5
psmb75	0.167900746791782	-0.842111212475505	0.095	0.225	1	Endothelial_5
ccnc5	0.170737283136146	-0.566024942509998	0.048	0.137	1	Endothelial_5
atp5pf4	0.171170505202491	-0.792528725289462	0.429	0.474	1	Endothelial_5
NDFIP23	0.172566804837978	-0.758364933006536	0.286	0.388	1	Endothelial_5
jagn1a5	0.17443633173019	-0.785001023163115	0.095	0.216	1	Endothelial_5
pnpo5	0.175181052221794	-0.707082905455477	0.048	0.168	1	Endothelial_5
ube2na5	0.176886344563709	-0.830551938082022	0.19	0.338	1	Endothelial_5
ENSAMXG000000026824	0.177701269617958	-0.290145397419486	0.333	0.18	1	Endothelial_5
NPTX15	0.179048170241365	-1.04545150294043	0.048	0.15	1	Endothelial_5
rps123	0.180429752531008	-0.293182635367917	0.905	0.738	1	Endothelial_5
GRIK25	0.181514866512946	-0.746236549281713	0.095	0.242	1	Endothelial_5
siah14	0.182902925786211	-0.485816579210295	0.048	0.111	1	Endothelial_5
hnrnpaba4	0.18409675858434	-0.588625068854297	0.524	0.545	1	Endothelial_5
ENSAMXG000000289544	0.185215608481682	-0.564424028314878	0.048	0.135	1	Endothelial_5
ufc14	0.186157718724354	-0.432186126893577	0.048	0.158	1	Endothelial_5
psmd11b3	0.18847116412664	-0.55449400899233	0.048	0.134	1	Endothelial_5
rnf74	0.188514415892814	-0.504710095423302	0.095	0.164	1	Endothelial_5
stmn1a5	0.188514415892814	-1.1119511358726	0.095	0.213	1	Endothelial_5
prickle2a5	0.188542375672102	-0.609004736605141	0.048	0.133	1	Endothelial_5
ENSAMXG000000138354	0.188603250453273	-0.486338646613041	0.048	0.159	1	Endothelial_5
eif3m2	0.189172738810167	-0.681716901132235	0.143	0.25	1	Endothelial_5
tspan18a3	0.189197885565609	-0.866399751069232	0.048	0.161	1	Endothelial_5
camk2n24	0.18939910995882	-0.816046668133472	0.048	0.164	1	Endothelial_5
rad21b4	0.190025471570504	-0.789600524334282	0.048	0.162	1	Endothelial_5
acbd74	0.190499831484103	-0.921498727563545	0.143	0.248	1	Endothelial_5
fam102bb4	0.191580626000245	-0.836392630489388	0.048	0.166	1	Endothelial_5
amph4	0.194109196791185	-0.585726438119612	0.048	0.129	1	Endothelial_5
def85	0.195152150623846	-0.53805763709635	0.048	0.151	1	Endothelial_5
tpi1b4	0.195782948764993	-0.784432881403917	0.19	0.291	1	Endothelial_5
atg35	0.195950065690346	-0.608313208100533	0.048	0.155	1	Endothelial_5
glula5	0.196191756582834	-1.23630976978207	0.238	0.287	1	Endothelial_5
tnrc55	0.19674210430054	-0.567882635685974	0.048	0.134	1	Endothelial_5
cetn34	0.197414847831714	-0.705600777689851	0.048	0.143	1	Endothelial_5
syt11b5	0.198854115247672	-0.702520125437612	0.095	0.194	1	Endothelial_5
tnrc6c13	0.200104377563062	-0.716691346294935	0.048	0.165	1	Endothelial_5
srsf7a4	0.200194465997235	-0.785097973024768	0.143	0.249	1	Endothelial_5
atp6v0b5	0.200523615619284	-0.705193278984595	0.19	0.286	1	Endothelial_5
EIF54	0.202318668000585	-0.748426148480566	0.143	0.277	1	Endothelial_5
ankrd46b5	0.20286466937547	-0.553866688522491	0.095	0.166	1	Endothelial_5
KPNA3 (1 of many)3	0.202864835103686	0.253068549517079	0.19	0.104	1	Endothelial_5
nkap4	0.203057470625949	-0.817831759199029	0.095	0.217	1	Endothelial_5
sdhaf45	0.205035871813079	-0.578002307664278	0.095	0.181	1	Endothelial_5
ndrg3b5	0.207852114532223	-0.693279715076702	0.19	0.291	1	Endothelial_5
mrpl574	0.207965975911394	-0.600317657550651	0.048	0.154	1	Endothelial_5
puf60b5	0.208569539944505	-0.307870094170201	0.048	0.161	1	Endothelial_5
zgc:1231053	0.2088941312522	-0.568367649698598	0.095	0.182	1	Endothelial_5
ENSAMXG000000038635	0.20890176522731	-0.487007873632475	0.048	0.126	1	Endothelial_5
ppiaa4	0.210498333578843	-0.342338466627017	0.905	0.851	1	Endothelial_5
cox5aa4	0.212433627710703	-0.703444133367595	0.429	0.481	1	Endothelial_5
AATK3	0.212434497387039	-0.648663227621722	0.048	0.126	1	Endothelial_5
si:ch211-195b13.12	0.213993678517938	-0.292074189655654	0.476	0.267	1	Endothelial_5
eif4a25	0.214093006428725	-0.625108876221341	0.238	0.337	1	Endothelial_5
ywhae14	0.21416723223256	-0.775112423675126	0.429	0.449	1	Endothelial_5
ENSAMXG000000286821	0.217028422265965	-2.16399280532386	0.143	0.073	1	Endothelial_5
ENSAMXG000000080015	0.217976690206691	-0.683253652805729	0.619	0.558	1	Endothelial_5
ndufa75	0.219015387321482	-0.728046277229128	0.238	0.317	1	Endothelial_5
atp1a3b5	0.219753626161154	-1.00226392860836	0.048	0.144	1	Endothelial_5
mcts14	0.219985723275668	-0.660237225990955	0.095	0.196	1	Endothelial_5
si:zfos-1324h11.55	0.221659190325771	-0.662580808988723	0.048	0.127	1	Endothelial_5
stx12l4	0.222616385131401	-0.688533809326928	0.048	0.14	1	Endothelial_5
snrpd14	0.223216647478388	-0.585379713473812	0.143	0.221	1	Endothelial_5
aco25	0.224450737610694	-0.667955322206919	0.095	0.208	1	Endothelial_5
si:ch211-160e1.54	0.225260604591425	-0.790289494844544	0.143	0.237	1	Endothelial_5
emc105	0.226287071546553	-0.275774920180819	0.048	0.113	1	Endothelial_5
fam13b4	0.226420257501031	-0.568403199032407	0.048	0.108	1	Endothelial_5
ccni4	0.229211597919998	-0.487424193172297	0.667	0.616	1	Endothelial_5
prdx15	0.230597508556336	-1.86602537180096	0.238	0.324	1	Endothelial_5
ENSAMXG000000088405	0.230599052357401	-0.496464849820255	0.19	0.305	1	Endothelial_5
ENSAMXG000000250373	0.231351496885061	-0.928085343889578	0.143	0.216	1	Endothelial_5
spryd7a5	0.233589942763489	-0.60526839671451	0.19	0.306	1	Endothelial_5
clta3	0.23418897663486	-0.519738138413132	0.238	0.36	1	Endothelial_5
cox164	0.234291527440353	-0.640264510047362	0.048	0.134	1	Endothelial_5
srrm23	0.236288864416196	-0.440403311143072	0.048	0.12	1	Endothelial_5
rdh14a4	0.236336860537152	-0.433600335703834	0.048	0.107	1	Endothelial_5
ndufs45	0.236564125808621	-0.629562249711998	0.238	0.34	1	Endothelial_5
zgc:1018404	0.238335350444374	-0.686457919341573	0.048	0.164	1	Endothelial_5
mast2	0.238469385620341	0.263948400957467	0.143	0.069	1	Endothelial_5
rps253	0.239894370059438	-0.524048289086017	0.857	0.77	1	Endothelial_5
lsm53	0.241644135701374	-0.687491977121079	0.143	0.252	1	Endothelial_5
arpc4l2	0.242427958244525	-0.502381583597586	0.048	0.103	1	Endothelial_5
chd34	0.243241945715819	-0.715278120681317	0.095	0.188	1	Endothelial_5
galnt165	0.24390064062922	-0.669718824907815	0.095	0.187	1	Endothelial_5
plcxd35	0.244130641481307	-0.838829091018201	0.095	0.205	1	Endothelial_5
fosaa5	0.244511383048271	-0.744917531787335	0.048	0.135	1	Endothelial_5
rheb4	0.244661723750954	-0.641932180081468	0.19	0.261	1	Endothelial_5
rpl13a3	0.245799475632586	-0.553515595267339	0.81	0.718	1	Endothelial_5
meaf65	0.247317912847045	-0.564482530928027	0.143	0.218	1	Endothelial_5
pclob4	0.247401457339514	-0.528948746057067	0.048	0.146	1	Endothelial_5
yif1a2	0.250838737737762	-0.547189704014407	0.048	0.106	1	Endothelial_5
pafah1b1b5	0.250989714724755	-0.690159652453806	0.286	0.334	1	Endothelial_5
ENSAMXG000000131484	0.251755870903901	-0.588182516269668	0.571	0.576	1	Endothelial_5
NIPSNAP24	0.252970644708728	-0.523477308072782	0.048	0.124	1	Endothelial_5
smad23	0.253768919501454	-0.525867183208438	0.048	0.154	1	Endothelial_5
rab5c	0.254336617898042	-0.548422026329742	0.143	0.231	1	Endothelial_5
tppp24	0.254990128396638	-1.30884934463538	0.143	0.238	1	Endothelial_5
ENSAMXG000000132854	0.255851727554534	-0.455482155487821	0.095	0.229	1	Endothelial_5
ENSAMXG000000141034	0.255878168135465	-0.42489670938604	0.048	0.138	1	Endothelial_5
cct44	0.256013649247269	-0.529047819450801	0.19	0.301	1	Endothelial_5
nptxrb5	0.256519631578041	-0.555167421884273	0.095	0.171	1	Endothelial_5
ndufb44	0.257422072707729	-0.599360677437735	0.333	0.362	1	Endothelial_5
etfa2	0.258676177262161	-0.679855258735285	0.143	0.234	1	Endothelial_5
vat1l5	0.259064782710739	-0.491887920641037	0.048	0.142	1	Endothelial_5
eef1g5	0.259258162763727	-0.527508509945347	0.571	0.554	1	Endothelial_5
bckdhb5	0.260133071455995	-0.467688020114604	0.048	0.152	1	Endothelial_5
wdr134	0.260537946243634	-0.480957556113503	0.048	0.124	1	Endothelial_5
sdhb5	0.265513178165133	-0.382417713120057	0.143	0.21	1	Endothelial_5
celf3a4	0.265674796028459	-0.576098423954625	0.095	0.147	1	Endothelial_5
dbn14	0.266145164303613	-0.663812407714117	0.048	0.134	1	Endothelial_5
gtf2f2a5	0.267147754407156	-0.474228328415152	0.048	0.127	1	Endothelial_5
lypla24	0.26785491019768	-0.681265129735409	0.143	0.235	1	Endothelial_5
dnajc154	0.268260466464109	-0.467073409398157	0.048	0.131	1	Endothelial_5
srek1ip15	0.269056145532053	-0.78287998684861	0.095	0.176	1	Endothelial_5
uchl54	0.26950703858528	-0.417647821305743	0.048	0.107	1	Endothelial_5
ENSAMXG000000274885	0.269602715687647	-0.56358867733191	0.048	0.122	1	Endothelial_5
ENSAMXG000000056165	0.269661914715463	-0.731289594445305	0.048	0.129	1	Endothelial_5
NAP1L14	0.272353452694611	-0.605943361063816	0.238	0.302	1	Endothelial_5
ldb2b4	0.273101757067995	-0.516679400711451	0.048	0.11	1	Endothelial_5
ndufs65	0.273142183984995	-0.602245147692798	0.238	0.324	1	Endothelial_5
sumo3a5	0.27407501481395	-0.643779118353246	0.381	0.449	1	Endothelial_5
pick14	0.277814624916434	-0.58184636825554	0.048	0.114	1	Endothelial_5
ncalda4	0.278563493804408	-0.740578419992194	0.143	0.222	1	Endothelial_5
epd5	0.279348405586144	-1.8333913484709	0.476	0.308	1	Endothelial_5
mycbp25	0.281244295254016	-0.480144986072847	0.048	0.111	1	Endothelial_5
snrpc3	0.282420902328317	-0.405183470371291	0.048	0.102	1	Endothelial_5
scamp13	0.282535471789635	-0.599087168042995	0.048	0.128	1	Endothelial_5
trappc6b4	0.286854316884512	-0.587756976657939	0.19	0.286	1	Endothelial_5
timm23b5	0.289718178546797	-0.538149382680333	0.048	0.126	1	Endothelial_5
snapin2	0.28981090975898	-0.595333165664306	0.095	0.144	1	Endothelial_5
ptgesl3	0.290927145885118	-0.46308469093616	0.048	0.116	1	Endothelial_5
ndufa9a3	0.292297861880794	-0.586374301526693	0.095	0.18	1	Endothelial_5
pafah1b24	0.292950775264008	-0.557776907631586	0.095	0.143	1	Endothelial_5
anxa13l4	0.293159885700571	-0.365360288768702	0.048	0.107	1	Endothelial_5
ENSAMXG000000204933	0.293513085631538	-0.544481791987244	0.048	0.111	1	Endothelial_5
eif4ebp14	0.294266377663431	-0.536570598600789	0.095	0.187	1	Endothelial_5
ENSAMXG000000245225	0.296914962623001	-0.706040517619885	0.19	0.273	1	Endothelial_5
ewsr1a4	0.298333639848207	-0.774143691093518	0.143	0.221	1	Endothelial_5
elob.14	0.299231171538493	-0.724233245241029	0.143	0.263	1	Endothelial_5
magoh4	0.300436054353634	0.557309394154294	0.429	0.307	1	Endothelial_5
pin45	0.300935616584491	-0.461138149152608	0.048	0.118	1	Endothelial_5
psmb33	0.301233404767087	-0.809253881937899	0.143	0.249	1	Endothelial_5
ENSAMXG000000202874	0.301385339419229	-0.578850130466391	0.19	0.238	1	Endothelial_5
atp6v1c1b5	0.302096933787924	-0.633322718746291	0.143	0.234	1	Endothelial_5
ENSAMXG000000016035	0.303378608268249	-0.442774513544266	0.714	0.661	1	Endothelial_5
lhfpl35	0.303437343037263	-0.641161608119442	0.048	0.137	1	Endothelial_5
ubald23	0.304449609918452	-0.493581383282375	0.048	0.124	1	Endothelial_5
tomm224	0.30486877822188	-0.648431263535416	0.143	0.209	1	Endothelial_5
fkbp1b2	0.305074026081657	0.502137626654308	0.19	0.078	1	Endothelial_5
pdk3a3	0.307215710333344	-0.427161062946375	0.048	0.108	1	Endothelial_5
elocb5	0.30858010382051	-0.62350956543412	0.429	0.424	1	Endothelial_5
trnau1apb3	0.308717880702339	-0.439516857144819	0.048	0.102	1	Endothelial_5
polr2gl4	0.308914217145587	-0.547474522322178	0.048	0.111	1	Endothelial_5
gabarapa5	0.309288272701184	-0.617789798301454	0.476	0.505	1	Endothelial_5
uqcr103	0.311642379449804	-0.486320069176119	0.19	0.291	1	Endothelial_5
tuba1c5	0.31210734839556	-0.705688332108052	0.476	0.46	1	Endothelial_5
srp143	0.312301950310896	-0.485616180065701	0.048	0.132	1	Endothelial_5
SUMO25	0.312525180765182	-0.598520723784297	0.19	0.247	1	Endothelial_5
eif2s35	0.313582113726815	-0.510151998673797	0.048	0.127	1	Endothelial_5
akirin13	0.316672933471528	-0.537584648088839	0.095	0.158	1	Endothelial_5
naa402	0.318249157840383	-0.540127111379	0.048	0.107	1	Endothelial_5
soul45	0.31953383160997	-0.486318657086845	0.095	0.16	1	Endothelial_5
commd34	0.319575010340009	-0.575156672989356	0.048	0.117	1	Endothelial_5
ndufa35	0.322282102386439	-0.610264468479337	0.238	0.295	1	Endothelial_5
yipf63	0.323355438042314	-0.464833888627705	0.095	0.147	1	Endothelial_5
ndufb24	0.323432974065972	-0.503334588397946	0.238	0.341	1	Endothelial_5
ENSAMXG000000168954	0.325435964213296	-0.997484630619589	0.143	0.231	1	Endothelial_5
pde6d5	0.32949815804611	-1.02854473998404	0.095	0.166	1	Endothelial_5
psmd74	0.330538040971006	-0.399348028602891	0.048	0.137	1	Endothelial_5
ENSAMXG000000167332	0.330599551525565	-0.539085497939894	0.048	0.111	1	Endothelial_5
ENSAMXG000000016682	0.331921339911691	-0.448393104085493	0.143	0.192	1	Endothelial_5
slc20a24	0.336744622633341	-0.846008393129101	0.095	0.18	1	Endothelial_5
COX7A2L (1 of many)3	0.338722199737353	-0.416883099655052	0.095	0.176	1	Endothelial_5
rsrc23	0.340460859801422	-0.525511232467483	0.095	0.17	1	Endothelial_5
lsm12b4	0.341279156627152	-0.464061056149054	0.048	0.116	1	Endothelial_5
bin1a5	0.341765605070025	-0.314646622629506	0.048	0.113	1	Endothelial_5
ENSAMXG000000180224	0.342086880993547	-0.513925477016516	0.143	0.197	1	Endothelial_5
tbc1d73	0.342234332382489	-0.337462489428384	0.048	0.105	1	Endothelial_5
ndufab1a3	0.342438871020375	-0.643270573760787	0.286	0.334	1	Endothelial_5
SRSF103	0.342597103610214	0.306075001987721	0.143	0.077	1	Endothelial_5
pfn23	0.343412335914401	-0.532836949017259	0.048	0.112	1	Endothelial_5
clasp23	0.344057041832722	-0.540601823865586	0.048	0.106	1	Endothelial_5
snrpd24	0.345367823544513	-0.648718487029509	0.143	0.208	1	Endothelial_5
gid8b2	0.346246013967471	-0.590226366843832	0.048	0.127	1	Endothelial_5
fabp32	0.34676447343257	-0.39772500860678	0.476	0.501	1	Endothelial_5
mrps115	0.346849353494698	-0.425748604031236	0.048	0.124	1	Endothelial_5
fam168b1	0.34686872267829	-0.553618610720574	0.095	0.155	1	Endothelial_5
zgc:1715664	0.348673606237887	-0.49173835363728	0.095	0.17	1	Endothelial_5
vps26a4	0.351064732703222	-0.448051814501496	0.048	0.126	1	Endothelial_5
psma52	0.3523434432153	-0.56492198094926	0.048	0.116	1	Endothelial_5
ENSAMXG000000120964	0.3523434432153	-0.680789923091755	0.048	0.13	1	Endothelial_5
ENSAMXG000000156033	0.353793511798158	-0.490669149673997	0.048	0.103	1	Endothelial_5
ENSAMXG000000121523	0.353793511798158	-0.513066280408777	0.048	0.104	1	Endothelial_5
hk14	0.354893459546432	0.288434910707847	0.19	0.102	1	Endothelial_5
mrps344	0.356183087171369	-0.271839773541904	0.048	0.108	1	Endothelial_5
hsd17b12a5	0.356704945008423	-0.810742893905867	0.048	0.118	1	Endothelial_5
proza4	0.357729066277729	-0.508764825382594	0.048	0.123	1	Endothelial_5
pdhb4	0.358812808571857	-0.444396181471663	0.095	0.166	1	Endothelial_5
sst1.15	0.359346776182568	-2.34797241300312	0.238	0.157	1	Endothelial_5
zgc:1530183	0.359973002665978	-0.542293224590337	0.143	0.228	1	Endothelial_5
gad1a3	0.361026224821659	-0.554219041454536	0.048	0.116	1	Endothelial_5
ENSAMXG000000207385	0.36222361163344	-0.450690633286829	0.095	0.185	1	Endothelial_5
id2a5	0.362836733266421	-0.446655160001195	0.429	0.292	1	Endothelial_5
ENSAMXG000000202674	0.36552948807575	-0.410479215003838	0.048	0.103	1	Endothelial_5
cbln14	0.365991232322698	-1.03623039327182	0.048	0.112	1	Endothelial_5
ube2d1b4	0.366414073878351	-0.266153455979396	0.286	0.191	1	Endothelial_5
trappc24	0.368720696218172	-0.511732245982569	0.095	0.171	1	Endothelial_5
epdr14	0.370074226285738	-0.545775609591532	0.095	0.161	1	Endothelial_5
tktb3	0.370726609035079	-0.579781240619346	0.095	0.144	1	Endothelial_5
eif4g2b3	0.370818703819128	-0.416271600763588	0.286	0.207	1	Endothelial_5
si:ch211-234p18.34	0.373448848362521	-0.486896380807943	0.095	0.177	1	Endothelial_5
dtnbp1b2	0.374406274445622	-0.520243482632304	0.095	0.152	1	Endothelial_5
rgs3a4	0.374846453287454	-0.316059733442343	0.381	0.221	1	Endothelial_5
fam32a1	0.376552859143693	-0.574525683315728	0.381	0.351	1	Endothelial_5
sart15	0.376553891138676	-0.47770284581774	0.048	0.105	1	Endothelial_5
KDELR21	0.377070826883737	-0.54704410285407	0.048	0.105	1	Endothelial_5
park75	0.377940206381371	-0.491367392277953	0.095	0.178	1	Endothelial_5
ccka	0.378543046164507	-1.65594433757864	0.143	0.089	1	Endothelial_5
atp6v0a1b4	0.37860937174217	-0.538207336487525	0.048	0.112	1	Endothelial_5
selenok5	0.379373684762958	-0.505154311396385	0.476	0.448	1	Endothelial_5
cpeb4a5	0.380309014146704	-0.618104606892393	0.095	0.158	1	Endothelial_5
esd3	0.380536857140832	-0.420178723494719	0.048	0.113	1	Endothelial_5
rps101	0.38283168937527	-0.543653301914931	0.81	0.712	1	Endothelial_5
hmg20a3	0.383583179481019	-0.393879996376736	0.048	0.113	1	Endothelial_5
smim74	0.384941461330415	-0.568440552124213	0.286	0.294	1	Endothelial_5
ENSAMXG00000013348	0.388183879344804	-0.671050096239588	0.333	0.392	1	Endothelial_5
ddt3	0.390079136936118	-0.480826315416632	0.048	0.106	1	Endothelial_5
mrps64	0.391056388047821	-0.450060223712182	0.048	0.108	1	Endothelial_5
dnajc74	0.391056388047821	-0.475211470035674	0.048	0.115	1	Endothelial_5
anapc132	0.391663722538768	-0.527236359126915	0.048	0.108	1	Endothelial_5
rps3a4	0.392664229199322	-0.35814014010858	0.81	0.766	1	Endothelial_5
si:ch73-209e20.55	0.392756491861345	-0.653363294058031	0.095	0.144	1	Endothelial_5
mgst3a3	0.392978423007513	-0.312344648045711	0.143	0.106	1	Endothelial_5
golga72	0.396911802644538	0.254590608241597	0.286	0.229	1	Endothelial_5
map1lc3a4	0.398271107061929	-0.489033984343255	0.095	0.158	1	Endothelial_5
u2surp3	0.399390889743193	-0.675722949350194	0.095	0.16	1	Endothelial_5
oaz1a4	0.400663699260388	-0.410275996707154	0.905	0.67	1	Endothelial_5
lyrm25	0.402148806982331	-0.405090184188334	0.048	0.11	1	Endothelial_5
eif3ja2	0.402864552642007	-0.517532245797439	0.048	0.118	1	Endothelial_5
spty2d13	0.403539049303015	-0.59707762167545	0.048	0.109	1	Endothelial_5
etv5a5	0.403772437245131	-0.364022831749887	0.048	0.105	1	Endothelial_5
PPP3CA5	0.404823518863902	-0.730010130053887	0.143	0.201	1	Endothelial_5
gadd45ba1	0.404850982775136	-0.629432922814824	0.905	0.672	1	Endothelial_5
gpx1b3	0.404998578309316	-0.565961229999244	0.095	0.134	1	Endothelial_5
ENSAMXG000000278425	0.405170803881028	-0.623666417533736	0.048	0.105	1	Endothelial_5
sec624	0.408837178498853	-0.476241748240714	0.095	0.173	1	Endothelial_5
tmbim45	0.410774548123084	-0.485554989401939	0.143	0.208	1	Endothelial_5
ndufa105	0.411121960221004	-0.642567758022849	0.19	0.225	1	Endothelial_5
hspa94	0.412690454785006	-0.544118646045826	0.143	0.21	1	Endothelial_5
mrps104	0.413388554158018	-0.424445339918589	0.048	0.102	1	Endothelial_5
bcl11aa4	0.413388554158018	-0.658264098256145	0.048	0.114	1	Endothelial_5
sf14	0.413872530016423	0.28891946203413	0.19	0.12	1	Endothelial_5
ENSAMXG000000169514	0.415268781911666	-0.430512447761287	0.333	0.34	1	Endothelial_5
ndufa124	0.418747032789729	-0.486659757913088	0.381	0.374	1	Endothelial_5
stx165	0.421704152367522	-0.46195509348952	0.048	0.112	1	Endothelial_5
PSMB64	0.424270092551854	-0.441904011119346	0.286	0.289	1	Endothelial_5
mapre25	0.42551426674653	-0.541836548661889	0.238	0.305	1	Endothelial_5
anp32e2	0.428954475564514	-0.54427600003606	0.286	0.306	1	Endothelial_5
rbm8a1	0.428966525455774	-0.427693222687584	0.333	0.369	1	Endothelial_5
rpl10a2	0.431831764374092	-0.391992164714591	0.714	0.741	1	Endothelial_5
hsc703	0.432051365698732	-0.827373261080524	0.381	0.342	1	Endothelial_5
rabac12	0.435120879714831	-0.44240912230322	0.095	0.116	1	Endothelial_5
ndufa54	0.436313026273165	-0.633159234138902	0.333	0.409	1	Endothelial_5
pnn5	0.436548355626543	-0.57724975136993	0.095	0.152	1	Endothelial_5
psmf13	0.437084834280649	-0.546999399590761	0.048	0.117	1	Endothelial_5
rps8a4	0.437603954607395	-0.363515513368356	0.857	0.791	1	Endothelial_5
nfybb3	0.442361301565229	-0.330694229330936	0.19	0.131	1	Endothelial_5
hspa4b4	0.443423669858723	-0.335724811382075	0.095	0.14	1	Endothelial_5
oprd1a4	0.443778523637895	-0.676434577784654	0.048	0.122	1	Endothelial_5
kidins220b4	0.44546469242734	-0.774560026134586	0.19	0.237	1	Endothelial_5
ndufb94	0.445564085741517	-0.474304777496949	0.095	0.154	1	Endothelial_5
psmd83	0.447298360888222	-0.610492967563343	0.19	0.268	1	Endothelial_5
med101	0.447745849147423	-0.333506700358676	0.143	0.176	1	Endothelial_5
NDUFA134	0.447974985777981	-0.435022828161267	0.429	0.415	1	Endothelial_5
rasd14	0.449116341605276	-0.864692954073474	0.095	0.179	1	Endothelial_5
ENSAMXG000000073095	0.449361082287849	-0.452520798361006	0.048	0.118	1	Endothelial_5
pfdn64	0.450231510490868	-0.540107512687016	0.095	0.182	1	Endothelial_5
seta5	0.454922646158808	-0.763442491451915	0.381	0.363	1	Endothelial_5
reep55	0.45662667890364	-0.415351982215829	0.333	0.385	1	Endothelial_5
id44	0.456814739859323	-1.10555405423672	0.095	0.183	1	Endothelial_5
commd13	0.458248262431024	-0.424020534787004	0.048	0.11	1	Endothelial_5
si:ch1073-205c8.33	0.459439694064534	-0.282676141833389	0.048	0.112	1	Endothelial_5
si:dkey-67c22.24	0.459911979089751	-0.615689721563971	0.143	0.188	1	Endothelial_5
zgc:1103195	0.460037455041069	-0.394277348561099	0.048	0.113	1	Endothelial_5
csnk1db4	0.460422842161208	-0.298523234429224	0.143	0.109	1	Endothelial_5
ENSAMXG000000158273	0.463144262018892	-0.408222827863096	0.714	0.67	1	Endothelial_5
mycb4	0.463706302892213	-0.448002251554151	0.286	0.199	1	Endothelial_5
arl6ip13	0.465527978315152	-0.29907050098094	0.476	0.457	1	Endothelial_5
slc32a14	0.468763348939499	-0.876754088619709	0.095	0.152	1	Endothelial_5
trioa4	0.469146048297443	-0.285342210285451	0.095	0.137	1	Endothelial_5
rybpa4	0.469555788381929	-0.288074777556233	0.095	0.17	1	Endothelial_5
chchd103	0.470266576848333	-0.499672493478785	0.048	0.114	1	Endothelial_5
atraid5	0.475775959563102	-0.379360065881315	0.048	0.102	1	Endothelial_5
erh3	0.475775959563102	-0.380154036726823	0.048	0.103	1	Endothelial_5
hlfb3	0.478282528379483	-0.786530585514103	0.095	0.149	1	Endothelial_5
yipf42	0.47981432089935	-0.572554855882393	0.095	0.165	1	Endothelial_5
cnih12	0.481032082573988	-0.578380972995668	0.095	0.141	1	Endothelial_5
ENSAMXG000000186513	0.481807412033992	-0.407649202983847	0.429	0.412	1	Endothelial_5
eef1b22	0.484484012258633	-0.637310195570203	0.19	0.254	1	Endothelial_5
fdft15	0.484512444447578	-0.437241585168951	0.048	0.107	1	Endothelial_5
ENSAMXG000000050743	0.48457663200791	-0.297553596982408	0.095	0.149	1	Endothelial_5
eny23	0.487181415851048	-0.532604990763799	0.143	0.187	1	Endothelial_5
ndufb75	0.48725136313368	-0.33134345186581	0.286	0.347	1	Endothelial_5
rnf131	0.488559730726816	-0.568331546953236	0.286	0.329	1	Endothelial_5
polr2f2	0.490845569550628	-0.429129110952009	0.095	0.142	1	Endothelial_5
lrpap14	0.492586939870892	-0.430750493569717	0.095	0.147	1	Endothelial_5
znf395b5	0.494807607096113	-0.507926401312714	0.048	0.103	1	Endothelial_5
ENSAMXG000000202495	0.496580168308279	-0.481557229275401	0.619	0.51	1	Endothelial_5
ube2l3a2	0.50114968418211	-0.66846129482349	0.333	0.338	1	Endothelial_5
grinaa4	0.501533872935914	-0.571740941437108	0.286	0.287	1	Endothelial_5
fkbp1ab4	0.503057909722244	-0.836933253077039	0.381	0.417	1	Endothelial_5
tardbpl5	0.503108729014548	-0.484088649303049	0.095	0.145	1	Endothelial_5
cirbpb3	0.504021565348667	-0.312930470390766	0.619	0.557	1	Endothelial_5
uxt3	0.504499787291217	-0.295793628565285	0.095	0.109	1	Endothelial_5
tomm54	0.505187188344281	-0.506834489616812	0.143	0.193	1	Endothelial_5
lamtor43	0.507603286152865	-0.470651377347614	0.143	0.168	1	Endothelial_5
fnbp45	0.507881446659422	-0.406191311086178	0.238	0.186	1	Endothelial_5
si:ch211-160j14.24	0.509722704923053	-0.308603672509619	0.095	0.161	1	Endothelial_5
copb21	0.510683621731335	-0.441815754843696	0.095	0.121	1	Endothelial_5
smim84	0.513135975904945	-0.328669760533156	0.048	0.116	1	Endothelial_5
anapc112	0.518179328615951	-0.310266863604343	0.19	0.154	1	Endothelial_5
ncam25	0.5204739215129	-0.406762829635663	0.095	0.13	1	Endothelial_5
hmgb2b (1 of many)3	0.520581570635975	-0.453383518199999	0.286	0.321	1	Endothelial_5
rpl43	0.521175434372671	-0.495051427003407	0.571	0.595	1	Endothelial_5
rpl23a3	0.522209451956942	-0.340543800464348	0.81	0.674	1	Endothelial_5
ndufv23	0.527294977361782	-0.650466723948112	0.19	0.244	1	Endothelial_5
jpt1b4	0.527649845856666	-0.424645917865617	0.381	0.37	1	Endothelial_5
minos14	0.528019549825396	-0.484837928679354	0.19	0.219	1	Endothelial_5
GHITM2	0.529113461514435	-0.54530379139695	0.238	0.266	1	Endothelial_5
ENSAMXG000000067734	0.52916282130545	-0.511715139085792	0.286	0.299	1	Endothelial_5
pcmt3	0.531808915783009	-0.447351952742255	0.095	0.151	1	Endothelial_5
ACTB3	0.533828624974892	-0.326306211311738	0.857	0.752	1	Endothelial_5
blmh5	0.534900455049012	-0.434723546478693	0.095	0.112	1	Endothelial_5
ccnd14	0.535234839909285	-0.643413968426002	0.143	0.158	1	Endothelial_5
gnaia3	0.538020968439518	0.263442811887696	0.19	0.135	1	Endothelial_5
ndfip1l4	0.538373733731446	-0.339128297075542	0.381	0.377	1	Endothelial_5
ywhaba5	0.540068376246998	-0.469510658698476	0.19	0.23	1	Endothelial_5
actr105	0.541504388025196	-0.546885679345042	0.095	0.145	1	Endothelial_5
MBD35	0.54621848947053	-0.619333476245362	0.19	0.219	1	Endothelial_5
ENSAMXG000000080354	0.546609064932571	-0.601478063036955	0.095	0.153	1	Endothelial_5
ENSAMXG000000136975	0.546619018897446	-0.298446432920155	0.048	0.103	1	Endothelial_5
ppp6c4	0.546858930288261	-0.466500754083044	0.19	0.222	1	Endothelial_5
dldh4	0.548263658215203	-0.536086047383917	0.095	0.137	1	Endothelial_5
ssb4	0.548263683298254	-0.423762125293	0.095	0.12	1	Endothelial_5
ENSAMXG000000068995	0.548522710537208	-0.338753316103945	0.048	0.101	1	Endothelial_5
syf23	0.548840324703964	-0.518167959112164	0.19	0.227	1	Endothelial_5
slc6a1b5	0.549675263507741	-0.479504504544579	0.095	0.152	1	Endothelial_5
abhd14a3	0.550254221129608	-0.530859781940756	0.048	0.103	1	Endothelial_5
cntn1b5	0.551623944289664	-0.589371272917022	0.095	0.142	1	Endothelial_5
trappc34	0.55165889130161	-0.467473606854471	0.095	0.13	1	Endothelial_5
rgs45	0.553310919428836	-1.23818789393682	0.238	0.172	1	Endothelial_5
bhlhe415	0.554497466164449	-0.794604089993064	0.238	0.263	1	Endothelial_5
syn2b5	0.554650074272149	-0.465534069145078	0.048	0.112	1	Endothelial_5
kras3	0.554940150293162	-0.4845266749325	0.095	0.162	1	Endothelial_5
dap1b4	0.557664116987645	-0.426484255772132	0.143	0.118	1	Endothelial_5
emc74	0.557671161953149	-0.328931318796875	0.238	0.306	1	Endothelial_5
PSMC12	0.558902769586487	-0.267436510716825	0.048	0.104	1	Endothelial_5
ENSAMXG000000022932	0.559322336423931	-0.548567888554259	0.19	0.211	1	Endothelial_5
gdi23	0.566242815169611	-0.431827438910781	0.238	0.275	1	Endothelial_5
calr3a3	0.568634801617458	-0.339211864477193	0.143	0.194	1	Endothelial_5
ap2b14	0.572110795660235	-0.411151334336725	0.333	0.21	1	Endothelial_5
slc4a10b4	0.57234462880488	-0.433589457379447	0.095	0.117	1	Endothelial_5
ppp2r1ba4	0.573677833639932	-0.259601690916105	0.095	0.131	1	Endothelial_5
clu3	0.583276596298535	-0.50988197922005	0.143	0.161	1	Endothelial_5
zfhx44	0.584213585355361	-0.445722787063969	0.19	0.117	1	Endothelial_5
tm9sf21	0.584600669006829	-0.255085986352803	0.143	0.097	1	Endothelial_5
cmc25	0.584756410750958	-0.481376739897783	0.095	0.128	1	Endothelial_5
ap2s13	0.588670160368133	-0.431653806415597	0.19	0.246	1	Endothelial_5
grin1a (1 of many)5	0.588871345198376	-0.664103836414197	0.143	0.19	1	Endothelial_5
tcp15	0.591334281414967	-0.426831540073624	0.238	0.268	1	Endothelial_5
ENSAMXG000000033802	0.591657459526831	-0.374354996562143	0.095	0.131	1	Endothelial_5
smim203	0.592245103434707	-0.340747866003972	0.143	0.159	1	Endothelial_5
fam49a4	0.596390718463491	-0.499276545232763	0.143	0.148	1	Endothelial_5
h1fx4	0.603590709371062	-0.409411391188966	0.381	0.342	1	Endothelial_5
fbxl3b4	0.604101201209678	-0.3307667506916	0.095	0.116	1	Endothelial_5
galn5	0.606631765253404	-2.03941940809763	0.095	0.105	1	Endothelial_5
ENSAMXG000000029863	0.60667215613716	-0.433437545748627	0.286	0.28	1	Endothelial_5
sinhcaf4	0.609796517410337	-0.466760158139205	0.095	0.127	1	Endothelial_5
si:ch211-153j24.34	0.610381963639214	-0.735753164907918	0.095	0.146	1	Endothelial_5
slc25a334	0.612281462495452	-0.395667032170453	0.238	0.155	1	Endothelial_5
sub1a5	0.612475751207336	-0.488407198152894	0.333	0.308	1	Endothelial_5
dctn55	0.614042875351127	-0.525695863641253	0.143	0.212	1	Endothelial_5
si:ch211-191d15.21	0.614154310489736	-0.438989919812601	0.381	0.418	1	Endothelial_5
rgs5b4	0.615544339166572	-1.09939432238613	0.143	0.178	1	Endothelial_5
txnrd31	0.61661072314481	-0.36685178692098	0.143	0.094	1	Endothelial_5
cct33	0.618404283341539	-0.422472703309933	0.238	0.253	1	Endothelial_5
mrps214	0.618464714467188	-0.326309469847146	0.095	0.138	1	Endothelial_5
tubb4b4	0.621607370453079	-0.348480975182646	0.333	0.344	1	Endothelial_5
mfap3l1	0.621645487006474	-0.264431994613381	0.095	0.122	1	Endothelial_5
tia1l4	0.624994313853001	-0.336986798549407	0.19	0.136	1	Endothelial_5
ppp1cb (1 of many).14	0.625765590656277	-0.581333344722225	0.19	0.221	1	Endothelial_5
agpat34	0.628851582972547	-0.311937172347646	0.095	0.136	1	Endothelial_5
zgc:1630804	0.63304699490158	-0.329458170754627	0.238	0.192	1	Endothelial_5
pabpc1b1	0.634521603974357	-0.272688375982415	0.714	0.649	1	Endothelial_5
ENSAMXG000000073011	0.634591671065422	-0.273864383705115	0.143	0.111	1	Endothelial_5
ENSAMXG000000022545	0.639664594735865	-0.34023666160622	0.143	0.162	1	Endothelial_5
tecrb3	0.64185421928197	-0.430855308533777	0.095	0.131	1	Endothelial_5
mibp24	0.646512434690448	-0.509580716307353	0.381	0.357	1	Endothelial_5
vat15	0.646932097773098	-0.330479860144327	0.095	0.123	1	Endothelial_5
zmat24	0.646932119244506	-0.384961393041205	0.095	0.129	1	Endothelial_5
mrpl242	0.648797553897066	-0.256320413181561	0.095	0.11	1	Endothelial_5
PIM34	0.649356743350328	-0.534840103279155	0.095	0.133	1	Endothelial_5
tox21	0.653059670893201	-0.597904294989605	0.143	0.178	1	Endothelial_5
ckba4	0.653690531662532	-0.426233904402951	0.095	0.119	1	Endothelial_5
cops85	0.65451343449177	-0.618035846966048	0.286	0.298	1	Endothelial_5
vcp2	0.655317999660807	-0.362996016547009	0.238	0.252	1	Endothelial_5
cox143	0.655590115965972	-0.32893778108518	0.095	0.116	1	Endothelial_5
cct85	0.6593563808261	-0.344489605883433	0.19	0.235	1	Endothelial_5
hnrnpa1b4	0.659396030890066	-0.428256238678361	0.095	0.131	1	Endothelial_5
tsg101a3	0.669615173922779	-0.495812045873394	0.095	0.131	1	Endothelial_5
kpna44	0.671546789636149	-0.520430549704361	0.095	0.136	1	Endothelial_5
ENSAMXG000000196575	0.672076095413783	-0.29283262208719	0.095	0.12	1	Endothelial_5
rpl5b3	0.673702498535076	-0.472644036103045	0.429	0.323	1	Endothelial_5
ttyh3a5	0.677671109287777	-0.466097943240222	0.286	0.288	1	Endothelial_5
atrx4	0.677756868119235	-0.57202693849855	0.19	0.22	1	Endothelial_5
snap291	0.678556349732623	-0.338310124564184	0.095	0.121	1	Endothelial_5
eif3i3	0.680403970794952	-0.280232604527866	0.286	0.288	1	Endothelial_5
rbm39a4	0.680738398825523	-0.343674429519762	0.143	0.133	1	Endothelial_5
ENSAMXG000000127895	0.684559542846758	-0.482972732258522	0.143	0.203	1	Endothelial_5
uqcrq3	0.685101103147085	-0.430668755205136	0.619	0.484	1	Endothelial_5
mrps18c4	0.687455698290692	-0.294936110606444	0.238	0.185	1	Endothelial_5
txndc123	0.690381423389532	-0.368478767783455	0.143	0.138	1	Endothelial_5
calr5	0.690407477279219	-0.305309756144846	0.143	0.182	1	Endothelial_5
gtf2b5	0.693765290021364	-0.33581350240039	0.095	0.105	1	Endothelial_5
inpp5jb3	0.696851625993731	-0.295037664013966	0.095	0.113	1	Endothelial_5
ufd1l3	0.700775643414444	-0.285793699242993	0.095	0.113	1	Endothelial_5
ypel34	0.701244916799199	-0.673153378489842	0.143	0.2	1	Endothelial_5
mknk2b2	0.702102432302612	-0.530010425264018	0.619	0.474	1	Endothelial_5
wtap3	0.702402913015583	-0.467095208828928	0.143	0.16	1	Endothelial_5
hspa54	0.702648831745687	-0.380809801266644	0.286	0.229	1	Endothelial_5
slirp5	0.703778218632863	-0.267538910243235	0.333	0.294	1	Endothelial_5
spina4	0.705173116727151	-0.418575665063604	0.238	0.219	1	Endothelial_5
uba523	0.705196966346326	-0.337727115948276	0.762	0.657	1	Endothelial_5
tomm20a3	0.710276128856353	-0.329460823531552	0.286	0.207	1	Endothelial_5
TMED2 (1 of many)4	0.713493550072574	-0.397660704765927	0.095	0.103	1	Endothelial_5
rps172	0.714569367354179	-0.322632033170538	0.714	0.643	1	Endothelial_5
pnisr3	0.715515690759057	-0.565608790247565	0.095	0.133	1	Endothelial_5
spa175	0.718466228157525	-0.825823251088404	0.286	0.188	1	Endothelial_5
nat95	0.72009280247453	-0.415422731291096	0.143	0.163	1	Endothelial_5
btbd2a3	0.721557857492517	-0.272044448392725	0.095	0.111	1	Endothelial_5
ndufs8a4	0.721593952740022	-0.347108313260487	0.095	0.107	1	Endothelial_5
ENSAMXG000000072255	0.722115968136766	-0.270181252773429	0.905	0.698	1	Endothelial_5
psmb14	0.722549646573196	-0.547065738776168	0.19	0.239	1	Endothelial_5
si:dkey-28b4.82	0.72333174880679	-0.399227593119545	0.19	0.177	1	Endothelial_5
taldo13	0.727913032089814	-0.515662442933685	0.143	0.174	1	Endothelial_5
ppp1r115	0.728698127715396	-0.258167032344568	0.19	0.154	1	Endothelial_5
psma6b2	0.731763499254076	-0.337845857459167	0.143	0.133	1	Endothelial_5
kdm4b4	0.733803134460559	-0.339380488451603	0.095	0.117	1	Endothelial_5
pdcd4b5	0.734018789324562	-0.414095127847522	0.19	0.203	1	Endothelial_5
hp1bp33	0.740676013886951	-0.470169869741909	0.238	0.254	1	Endothelial_5
ENSAMXG000000092952	0.741453096568854	-0.357699116246527	0.81	0.692	1	Endothelial_5
EGR23	0.741980346270508	-0.564626180380972	0.143	0.124	1	Endothelial_5
mapk8a5	0.744320574142216	-0.613672801517739	0.095	0.135	1	Endothelial_5
si:dkey-78l4.145	0.747328557704028	-0.268387612128265	0.286	0.211	1	Endothelial_5
ENSAMXG000000144485	0.748106171651369	-0.44390169693234	0.238	0.253	1	Endothelial_5
pag15	0.75158578330856	-0.442929460965716	0.143	0.137	1	Endothelial_5
zgc:1622553	0.753025112009807	-0.363415840810559	0.095	0.124	1	Endothelial_5
snrnp273	0.754167845739699	-0.388262929214303	0.238	0.247	1	Endothelial_5
PSMA43	0.75478458388669	-0.380676016641559	0.19	0.239	1	Endothelial_5
rps93	0.755076802698818	-0.296622643301828	0.857	0.679	1	Endothelial_5
mat2b5	0.756435964233639	-0.392701076476944	0.143	0.158	1	Endothelial_5
psmb55	0.757651327156418	-0.27519157679915	0.095	0.105	1	Endothelial_5
hebp24	0.760816642901541	-0.555687656862998	0.19	0.116	1	Endothelial_5
sdf2l14	0.76120738461798	-0.289371522344653	0.095	0.125	1	Endothelial_5
pomp2	0.761830349541053	-0.299639100061333	0.238	0.28	1	Endothelial_5
HSPA1L3	0.762055995314662	-0.591964072948891	0.476	0.388	1	Endothelial_5
si:ch211-214j24.103	0.762850455964947	-0.489293381902079	0.143	0.129	1	Endothelial_5
cct54	0.76286299688934	-0.385992747127457	0.238	0.258	1	Endothelial_5
zgc:770565	0.764196944978041	-0.419698202137149	0.143	0.181	1	Endothelial_5
ndufs55	0.771616247351568	-0.259026516836338	0.571	0.446	1	Endothelial_5
tmem230b2	0.771981884782524	-0.353978838107128	0.143	0.152	1	Endothelial_5
zgc:919092	0.772158157795888	-0.375041590096069	0.286	0.246	1	Endothelial_5
ENSAMXG000000143332	0.776365942548873	-0.390575226709351	0.333	0.277	1	Endothelial_5
ptges3a1	0.777682937614179	-0.306321396290056	0.619	0.465	1	Endothelial_5
npm1a2	0.779394219015882	-0.462590663100259	0.143	0.155	1	Endothelial_5
DYNC1H14	0.780746069716304	-0.308296066313512	0.143	0.129	1	Endothelial_5
ENSAMXG000000242513	0.783008002482688	-0.515743399734702	0.286	0.235	1	Endothelial_5
arl64	0.784801208831988	-0.301646300123809	0.095	0.117	1	Endothelial_5
dnajb1b3	0.785708588997759	-0.459589613827758	0.095	0.106	1	Endothelial_5
rbx13	0.786638423757839	-0.383595981198895	0.333	0.294	1	Endothelial_5
spred13	0.790389282612544	-0.472552673971018	0.143	0.159	1	Endothelial_5
sars4	0.790556174393503	-0.319426941247913	0.095	0.125	1	Endothelial_5
si:zfos-169g10.33	0.794798937333859	-0.3732819446028	0.095	0.138	1	Endothelial_5
rtn4rl2a5	0.795149822995454	-1.57240667707094	0.238	0.224	1	Endothelial_5
rpl313	0.798027222509697	-0.269164922637706	0.857	0.822	1	Endothelial_5
csde1	0.800665826081793	-0.423273197096099	0.476	0.366	1	Endothelial_5
spcs35	0.802778063887545	-0.258360276318604	0.238	0.193	1	Endothelial_5
srsf93	0.807410559544502	-0.326336712501521	0.19	0.211	1	Endothelial_5
ppp2cb4	0.812885612120108	-0.483500686150901	0.476	0.365	1	Endothelial_5
psma22	0.813571792235256	-0.316978563872784	0.095	0.117	1	Endothelial_5
r3hdm15	0.814775769284087	-0.601534667458825	0.238	0.191	1	Endothelial_5
ldha5	0.816203622934601	-0.60459819935578	0.238	0.263	1	Endothelial_5
ENSAMXG000000016943	0.817448850161742	-0.300774472192213	0.429	0.392	1	Endothelial_5
lamtor35	0.821762402325985	-0.328211934731806	0.143	0.155	1	Endothelial_5
ndrg3a4	0.823217550885312	-0.548628835832673	0.143	0.112	1	Endothelial_5
psmb42	0.825689473295736	-0.317523272122977	0.143	0.114	1	Endothelial_5
arf2a4	0.826841121451979	-0.433480294851159	0.333	0.362	1	Endothelial_5
ywhaz4	0.827985860154522	-0.405922203062394	0.571	0.491	1	Endothelial_5
acsl4a3	0.832385121624482	-0.3612090362655	0.286	0.284	1	Endothelial_5
h2afy24	0.833377735848177	-0.498908233624505	0.238	0.191	1	Endothelial_5
ndufa114	0.8335103840678	-0.357825476866717	0.429	0.383	1	Endothelial_5
rpl364	0.837983124227586	-0.313830573936136	0.905	0.865	1	Endothelial_5
tspan5a4	0.838184446654534	-0.402241428136333	0.143	0.112	1	Endothelial_5
pim12	0.838724132857728	-0.615785138165864	0.238	0.22	1	Endothelial_5
ENSAMXG000000124424	0.8404667573285	-0.39386588451099	0.143	0.143	1	Endothelial_5
fkbp84	0.841274247230043	-0.419295284457509	0.095	0.118	1	Endothelial_5
ENSAMXG000000135635	0.842470883662781	-0.389988909004184	0.667	0.557	1	Endothelial_5
ENSAMXG000000019084	0.84283399792654	-0.292061349113978	0.857	0.754	1	Endothelial_5
ENSAMXG000000249503	0.845714078170952	-0.34911030355517	0.19	0.145	1	Endothelial_5
C18orf322	0.846190513444364	-0.423258221258569	0.286	0.248	1	Endothelial_5
lsm84	0.847201042425095	-0.403940620634865	0.143	0.148	1	Endothelial_5
ube2v11	0.84779643358302	-0.310428122875832	0.476	0.368	1	Endothelial_5
yipf33	0.852830199987002	-0.329018640480518	0.143	0.124	1	Endothelial_5
nedd8l4	0.85564635519655	-0.3296598064688	0.19	0.195	1	Endothelial_5
slc1a2b5	0.857415472691066	-0.473424546971663	0.143	0.146	1	Endothelial_5
trappc15	0.858606589073318	-0.428641395568749	0.143	0.17	1	Endothelial_5
ss184	0.861175280425404	-0.343903955289743	0.095	0.12	1	Endothelial_5
nucks1a5	0.86276609708468	-0.543021504833806	0.143	0.149	1	Endothelial_5
zgc:565965	0.863294662781774	-0.392271114746394	0.095	0.103	1	Endothelial_5
elmo15	0.865795387699557	-0.422438504523314	0.19	0.211	1	Endothelial_5
sybl14	0.866358805500546	-0.352606520870322	0.143	0.119	1	Endothelial_5
isca15	0.870387593809842	-0.353580320664294	0.238	0.188	1	Endothelial_5
chchd24	0.873289871023877	-0.439721986683035	0.238	0.252	1	Endothelial_5
wu:fj39g125	0.880143247511547	-1.77588923013906	0.143	0.149	1	Endothelial_5
btf33	0.880776005069831	-0.303470346803278	0.238	0.245	1	Endothelial_5
pygmb3	0.885330530858902	-0.397192452362786	0.143	0.157	1	Endothelial_5
rpl121	0.886943329778988	-0.357523120965737	0.81	0.698	1	Endothelial_5
pex192	0.888174036580689	-0.396782874138042	0.095	0.116	1	Endothelial_5
rbbp45	0.888514320588894	-0.380656645551044	0.143	0.126	1	Endothelial_5
pet1003	0.891184641142692	-0.257481749555726	0.238	0.211	1	Endothelial_5
psmd4a1	0.894614872309605	-0.331905626369369	0.19	0.165	1	Endothelial_5
rab35b3	0.894979553097077	-0.306199812069068	0.095	0.103	1	Endothelial_5
psma83	0.895100464478908	-0.257893438096015	0.19	0.201	1	Endothelial_5
acot74	0.895638479572517	-0.290717414173552	0.143	0.129	1	Endothelial_5
zgc:564933	0.896244671368923	-0.828239014924163	0.476	0.463	1	Endothelial_5
camk44	0.897480737019113	-0.472740616863666	0.095	0.102	1	Endothelial_5
maco1b5	0.89867782591537	-0.266629482529306	0.095	0.11	1	Endothelial_5
sarnp2	0.899518746478893	-0.325805756437035	0.143	0.15	1	Endothelial_5
rpl92	0.901900213595477	-0.267526098182713	0.952	0.807	1	Endothelial_5
dek2	0.908680531256014	-0.371668339301764	0.143	0.138	1	Endothelial_5
taf105	0.909752286691163	-0.366865169857762	0.143	0.173	1	Endothelial_5
rpl242	0.911965650763099	-0.277883343804509	0.952	0.839	1	Endothelial_5
zgc:565251	0.912767993723744	-0.292235459280468	0.143	0.127	1	Endothelial_5
vps283	0.912767993723744	-0.38794287536362	0.143	0.157	1	Endothelial_5
rps161	0.913342006661947	-0.457888533454673	0.905	0.639	1	Endothelial_5
uqcrc2b3	0.914587239978629	-0.298238407993062	0.143	0.156	1	Endothelial_5
vdac21	0.915242198752058	-0.367995139595767	0.381	0.324	1	Endothelial_5
rpl134	0.915418506881161	-0.262993102009774	0.952	0.795	1	Endothelial_5
gdi13	0.917211981236861	-0.341624582011535	0.19	0.188	1	Endothelial_5
sdhc4	0.918105491043096	-0.41510842499305	0.286	0.243	1	Endothelial_5
ndufb114	0.918314545550685	-0.314523525229382	0.476	0.416	1	Endothelial_5
gtf2h55	0.924014586172444	-0.412720570822872	0.238	0.226	1	Endothelial_5
sub1b3	0.934714055574827	-0.560782653168565	0.238	0.23	1	Endothelial_5
sf3b63	0.936485090520206	-0.258508523063688	0.571	0.455	1	Endothelial_5
lrrc4ba5	0.936488165825505	-0.26872405080042	0.143	0.13	1	Endothelial_5
cmpk4	0.937063925436898	-0.357908050756322	0.095	0.111	1	Endothelial_5
ankrd112	0.937704050981156	-0.453505764293864	0.143	0.154	1	Endothelial_5
sulf2b3	0.938840913354022	-0.424358310207149	0.19	0.147	1	Endothelial_5
nell2a5	0.938933873690976	-0.530079374743546	0.143	0.128	1	Endothelial_5
actb12	0.94068788959344	-0.278450359351885	1	0.799	1	Endothelial_5
epb41a5	0.944731552931647	-0.449762596011236	0.19	0.169	1	Endothelial_5
s100b5	0.945832421961868	-0.677953059674271	0.143	0.137	1	Endothelial_5
arrdc3a4	0.947758243970313	-0.473653524636998	0.429	0.354	1	Endothelial_5
PCDH105	0.948456994728839	-0.272839383288274	0.095	0.11	1	Endothelial_5
arglu1a3	0.95201786330475	-0.384183607707805	0.143	0.128	1	Endothelial_5
ldb1b3	0.952530838734101	-0.289422825215239	0.19	0.191	1	Endothelial_5
nr2f1a4	0.952773808348537	-0.354094685556966	0.19	0.156	1	Endothelial_5
safb1	0.956686851378732	-0.486553285885615	0.19	0.168	1	Endothelial_5
rnf103	0.956807639239184	-0.301773630855818	0.19	0.176	1	Endothelial_5
cnbpb4	0.957510270514143	-0.405452908822377	0.19	0.176	1	Endothelial_5
eif1axb4	0.957730721218318	-0.251875186552775	0.333	0.278	1	Endothelial_5
atp5mc14	0.957994681489526	-0.420420229567623	0.429	0.407	1	Endothelial_5
ENSAMXG000000167715	0.958842672846915	-0.382597939158893	0.286	0.254	1	Endothelial_5
atg124	0.95918888140417	-0.337572645180133	0.238	0.208	1	Endothelial_5
ENSAMXG000000119015	0.95991317545261	-0.266963170126779	0.143	0.16	1	Endothelial_5
ppp3ccb4	0.962543863305604	-0.387897506008646	0.19	0.165	1	Endothelial_5
asah1b4	0.96485187302797	-0.43720273698078	0.286	0.216	1	Endothelial_5
tbca5	0.966552554720415	-0.293290097721843	0.238	0.221	1	Endothelial_5
ENSAMXG000000210374	0.970382938134406	-0.358417769977977	0.143	0.128	1	Endothelial_5
hnrnpk3	0.974794338687953	-0.375696386314349	0.143	0.125	1	Endothelial_5
mdh1ab5	0.976246445423557	-0.524529322922287	0.095	0.136	1	Endothelial_5
sgcb3	0.976376553354805	-0.372387359166412	0.19	0.156	1	Endothelial_5
ENSAMXG000000086934	0.980000278700565	-0.267161755289392	0.095	0.115	1	Endothelial_5
ctsla3	0.980120669380937	-0.456671165940581	0.476	0.401	1	Endothelial_5
bag32	0.987922886538877	-0.443473164209875	0.619	0.458	1	Endothelial_5
arl23	0.9889776541701	-0.317408411817207	0.143	0.141	1	Endothelial_5
adh52	0.995248614787955	-0.342676237280992	0.095	0.106	1	Endothelial_5
abracl5	0.995248615196095	-0.47405381765597	0.095	0.107	1	Endothelial_5
ENSAMXG000000139121	0.999010168943084	-0.271129923811575	0.143	0.147	1	Endothelial_5
CCT25	1	-0.290540000166797	0.19	0.184	1	Endothelial_5
hbba26	6.57378343265079e-162	4.90088571276285	0.997	0.076	2.83967722940216e-157	Erythrocytes_0
ENSAMXG000000164445	5.31313970690879e-161	4.82176861000252	0.997	0.095	2.29511695919339e-156	Erythrocytes_0
hbaa24	1.42654724722493e-158	4.81679043035004	0.989	0.073	6.16225614383754e-154	Erythrocytes_0
ENSAMXG000000164516	1.73454756566921e-154	5.54751851517382	0.995	0.177	7.49272511942129e-150	Erythrocytes_0
ENSAMXG000000164595	1.7706121326692e-145	5.25623381839233	0.997	0.366	7.64851322949113e-141	Erythrocytes_0
si:ch211-103n10.53	6.47545710448248e-145	2.75546993629459	0.905	0.007	2.7972032054233e-140	Erythrocytes_0
ENSAMXG000000164136	2.38925816599191e-142	4.26447115263694	0.957	0.09	1.03208784996352e-137	Erythrocytes_0
ENSAMXG000000164266	1.38528506591377e-127	4.40776849415262	0.842	0.016	5.98401589922769e-123	Erythrocytes_0
blvrb4	7.55192614248246e-122	2.07976262009381	0.878	0.045	3.26220553576815e-117	Erythrocytes_0
ENSAMXG000000164374	1.50555771144138e-115	4.01743619894294	0.766	0.012	6.50355764611333e-111	Erythrocytes_0
gpx1a5	1.30069313855849e-114	1.79224774375377	0.943	0.151	5.61860415063113e-110	Erythrocytes_0
ENSAMXG000000164206	2.83430457706891e-111	4.13577205233898	0.821	0.087	1.22433454815646e-106	Erythrocytes_0
HSP90AB16	5.84156472024884e-108	-2.51553086759731	0.378	0.9	2.52338071220589e-103	Erythrocytes_0
ENSAMXG000000117674	8.88778938465518e-107	1.82092538489554	0.734	0.008	3.8392583804895e-102	Erythrocytes_0
ptmaa2	8.51377355704523e-106	-2.8132545231486	0.231	0.897	3.67769476343683e-101	Erythrocytes_0
creg16	3.79408333030417e-103	1.81716348694424	0.908	0.127	1.63893017619149e-98	Erythrocytes_0
ppiaa5	1.61142008364288e-93	-2.54088294991553	0.239	0.858	6.96085133531214e-89	Erythrocytes_0
fosab5	3.09334020734776e-92	-3.48371904743119	0.397	0.856	1.33623016936801e-87	Erythrocytes_0
actb13	5.97269553307093e-92	-2.73448393630413	0.258	0.806	2.58002528942065e-87	Erythrocytes_0
ppiab5	2.0799706335806e-90	-2.64571410009444	0.152	0.778	8.98484914587812e-86	Erythrocytes_0
btg21	9.12338868423696e-89	-2.83730022663161	0.568	0.878	3.94103020992984e-84	Erythrocytes_0
hsp90aa1.23	8.78719002808401e-86	-2.73718408742172	0.421	0.832	3.79580247643145e-81	Erythrocytes_0
cfl13	1.77661690799812e-82	-2.41854512262826	0.125	0.775	7.67445205747949e-78	Erythrocytes_0
gapdhs6	3.14644058512816e-81	-2.86791244687019	0.111	0.72	1.35916793955781e-76	Erythrocytes_0
zgc:1630571	2.05875022380367e-80	1.23420742106544	0.568	0.003	8.89318334176471e-76	Erythrocytes_0
ENSAMXG000000168024	2.02635900632365e-77	-2.28225318113891	0.204	0.768	8.75326299961626e-73	Erythrocytes_0
cox6c5	9.02219526701602e-74	-2.25945635117168	0.315	0.766	3.89731768949291e-69	Erythrocytes_0
marcksl1b5	3.05367416084698e-72	-2.86739716342191	0.117	0.691	1.31909562726107e-67	Erythrocytes_0
CALM26	3.07157125763714e-72	-2.61048510838703	0.356	0.79	1.32682663616152e-67	Erythrocytes_0
cst34	1.39570013258095e-70	-2.00849643101056	0.272	0.72	6.02900586270994e-66	Erythrocytes_0
aldocb6	1.60999358897879e-68	-2.47436401815185	0.09	0.641	6.95468930631166e-64	Erythrocytes_0
gadd45ba2	2.52802651842675e-66	-2.75292086709203	0.158	0.678	1.0920316151648e-61	Erythrocytes_0
rtn1a6	3.61378056737385e-66	-2.82693708966766	0.076	0.626	1.56104479168848e-61	Erythrocytes_0
atp6v0ca6	1.2817551317629e-65	-2.46370681722114	0.16	0.678	5.53679764267621e-61	Erythrocytes_0
si:ch211-222l21.16	1.4525697743553e-65	-2.50009065625748	0.163	0.688	6.2746656542826e-61	Erythrocytes_0
ENSAMXG000000159076	3.42318791622456e-65	-2.37752111533008	0.253	0.678	1.47871448417152e-60	Erythrocytes_0
fosb2	4.1200588967775e-65	-2.80236878564946	0.054	0.583	1.77974184164098e-60	Erythrocytes_0
ENSAMXG000000073355	2.48104394488315e-64	-2.37180260444561	0.19	0.694	1.07173655287118e-59	Erythrocytes_0
ACTB4	2.98641245280851e-64	-1.96859002085497	0.326	0.757	1.29004058723969e-59	Erythrocytes_0
ENSAMXG000000026342	5.26207870867682e-64	-1.53774682767465	0.777	0.879	2.27306013978713e-59	Erythrocytes_0
ENSAMXG000000080016	2.76301095551118e-62	-2.50310354085311	0.022	0.564	1.19353784245216e-57	Erythrocytes_0
marcksl1a5	4.77199535505802e-62	-2.55129778716968	0.109	0.65	2.06135883352442e-57	Erythrocytes_0
rpl365	1.25332321354413e-61	-1.62470511213372	0.72	0.867	5.41398028554656e-57	Erythrocytes_0
nme2b.16	7.22903603433736e-61	-2.27231998313869	0.033	0.571	3.12272669575271e-56	Erythrocytes_0
stmn1b6	1.20198880978126e-60	-2.99817407754659	0.299	0.698	5.19223106161211e-56	Erythrocytes_0
rnasekb5	1.91477350773638e-60	-2.42441113030399	0.065	0.578	8.27124712136884e-56	Erythrocytes_0
DNAJA46	2.59430479531767e-60	-2.77196485568596	0.264	0.728	1.12066184243337e-55	Erythrocytes_0
ywhag26	2.29028812198912e-59	-2.43712931317315	0.101	0.605	9.89335760055642e-55	Erythrocytes_0
rpl341	2.67246626062022e-59	-1.3104848923962	0.878	0.903	1.15442525060012e-54	Erythrocytes_0
ywhag15	5.09606666047423e-59	-2.32599538473597	0.054	0.55	2.20134791532505e-54	Erythrocytes_0
bsg6	6.67665127880391e-58	-2.06892836254045	0.139	0.64	2.88411305290493e-53	Erythrocytes_0
ckbb6	1.07049205480016e-57	-2.39512762174838	0.106	0.623	4.62420452912023e-53	Erythrocytes_0
MARCKS5	1.09848662777583e-57	-2.30452360970129	0.068	0.58	4.74513268600325e-53	Erythrocytes_0
WBP41	1.52253291546761e-55	1.098349596208	0.454	0.012	6.57688543494545e-51	Erythrocytes_0
oaz1b6	3.04045000327338e-55	-1.57967306369539	0.644	0.78	1.313383187914e-50	Erythrocytes_0
faub3	6.05814103150259e-55	-1.34833955832696	0.766	0.845	2.61693518137817e-50	Erythrocytes_0
calm1b6	8.07670452512325e-55	-2.27424927394799	0.052	0.56	3.48889405371749e-50	Erythrocytes_0
ENSAMXG000000196936	2.97595696316519e-53	-2.31186040736988	0.076	0.533	1.28552412937847e-48	Erythrocytes_0
rtn1b5	2.72651767576452e-52	-2.39448633688885	0.057	0.539	1.1777738404e-47	Erythrocytes_0
bhlhe406	3.67041908548619e-52	-2.32408992625322	0.049	0.531	1.58551093235747e-47	Erythrocytes_0
cox4i16	6.97838162237368e-52	-1.86934678894717	0.106	0.586	3.01445150941676e-47	Erythrocytes_0
scg56	9.14132844766698e-52	-2.62269023261236	0.035	0.541	3.9487796495387e-47	Erythrocytes_0
gng36	1.88487191963141e-51	-2.27097015539044	0.079	0.537	8.1420812312318e-47	Erythrocytes_0
ywhaz5	3.54271810417344e-51	-1.9390363131696	0.06	0.496	1.5303479394598e-46	Erythrocytes_0
fabp33	4.30435192920197e-51	-2.00697302706457	0.065	0.506	1.85935090285738e-46	Erythrocytes_0
clstn16	4.40916384991889e-51	-2.21624271688	0.043	0.503	1.90462650824946e-46	Erythrocytes_0
cox7b5	1.29061045425693e-50	-1.87123430712408	0.182	0.63	5.57504997925368e-46	Erythrocytes_0
rpl37.11	2.48716970447608e-50	-1.5082924345582	0.802	0.85	1.07438269724253e-45	Erythrocytes_0
atp6v1g16	2.54377117152349e-50	-2.14376151354892	0.133	0.584	1.098832832963e-45	Erythrocytes_0
mdkb3	2.56706379901803e-50	-2.33761810912429	0.043	0.478	1.10889454926182e-45	Erythrocytes_0
stmn46	3.63642760609161e-50	-1.89227715361088	0.082	0.511	1.57082763300339e-45	Erythrocytes_0
ywhaqa5	5.31815311011194e-50	-1.97916765337704	0.12	0.566	2.29728259897506e-45	Erythrocytes_0
ywhabb5	1.65204390834345e-49	-1.90350323330105	0.141	0.59	7.13633407087121e-45	Erythrocytes_0
ENSAMXG000000044046	1.89847006433581e-49	-2.38787794772032	0.12	0.572	8.2008211369114e-45	Erythrocytes_0
cycsb3	2.15405283080908e-49	-1.93881238534849	0.111	0.536	9.30486201324598e-45	Erythrocytes_0
eif5a3	4.10280012189617e-49	-1.50045081981135	0.413	0.719	1.77228656865549e-44	Erythrocytes_0
ENSAMXG000000202496	2.43677306477929e-48	-1.94755047120707	0.054	0.515	1.05261286079271e-43	Erythrocytes_0
ENSAMXG000000287932	2.65263847773536e-48	1.08415775011249	0.421	0.016	1.14586024322735e-43	Erythrocytes_0
ldhba6	8.98223579457082e-48	-1.91704045330838	0.098	0.554	3.88005639618076e-43	Erythrocytes_0
ENSAMXG000000202296	1.2879537800377e-47	-1.15600764006763	0.766	0.837	5.56357394362884e-43	Erythrocytes_0
atp5f1b6	1.83161267757359e-47	-1.7508918826904	0.31	0.648	7.91201728331462e-43	Erythrocytes_0
uchl16	1.90858022005701e-47	-2.1824220759445	0.079	0.517	8.24449397658028e-43	Erythrocytes_0
ENSAMXG000000177772	3.03739754223989e-47	-1.4044627702865	0.908	0.898	1.31206461632136e-42	Erythrocytes_0
rps132	3.41256477285561e-47	-1.35430235848828	0.766	0.858	1.47412560493044e-42	Erythrocytes_0
hspa81	4.69769137401215e-47	-1.51059884713532	0.62	0.813	2.02926174283203e-42	Erythrocytes_0
tmsb4x3	1.82087825145388e-46	-2.15481981585733	0.027	0.476	7.86564778280532e-42	Erythrocytes_0
rps8a5	1.99866256631034e-46	-1.60963560587859	0.609	0.793	8.63362268769076e-42	Erythrocytes_0
rpl36a1	2.89108160604635e-46	-1.13103576582149	0.929	0.908	1.24886052136384e-41	Erythrocytes_0
fth1a2	6.61664135384804e-46	0.822557460474607	0.976	0.691	2.85819056562174e-41	Erythrocytes_0
npas4a5	3.34046237936667e-45	-2.31586205906429	0.101	0.499	1.44297953401502e-40	Erythrocytes_0
oaz1a5	8.73815081967391e-45	-1.85352933571169	0.351	0.674	3.77461900957454e-40	Erythrocytes_0
cahz2	1.23275376171178e-44	0.767016476982351	0.397	0.024	5.32512642446639e-40	Erythrocytes_0
ppdpfb3	2.0230984057811e-44	-1.86641353533108	0.201	0.612	8.73917818345263e-40	Erythrocytes_0
hmgb1b6	2.41686768081286e-44	-2.01382154576132	0.111	0.579	1.04401433208073e-39	Erythrocytes_0
atp5mc3b6	3.83079170749173e-44	-1.49208346163491	0.272	0.606	1.6547870938852e-39	Erythrocytes_0
rpl352	5.48151848193231e-44	-1.10463314469731	0.921	0.896	2.3678515386403e-39	Erythrocytes_0
NR4A12	7.95517039256794e-44	-2.50854949971141	0.082	0.489	3.43639495447757e-39	Erythrocytes_0
fkbp1ab5	1.22133944913321e-43	-2.14512310333245	0.049	0.422	5.27582001842073e-39	Erythrocytes_0
mibp4	1.64726934793115e-43	1.10465597792342	0.359	0.009	7.11570940225821e-39	Erythrocytes_0
sypa6	1.69579906831705e-43	-2.01530282409889	0.038	0.43	7.32534323540918e-39	Erythrocytes_0
ENSAMXG000000025176	1.88593062670137e-43	-2.01181129832506	0.359	0.632	8.14665452816189e-39	Erythrocytes_0
serinc15	2.32574518602475e-43	-1.76515599847672	0.06	0.452	1.00465214800711e-38	Erythrocytes_0
atp5l5	2.90272492740871e-43	-1.67979128560293	0.247	0.619	1.25389008689274e-38	Erythrocytes_0
atp6ap26	4.13878799873886e-43	-1.77137572337949	0.03	0.429	1.78783225181522e-38	Erythrocytes_0
ENSAMXG000000135636	4.37535910835194e-43	-1.87832349217503	0.12	0.562	1.89002387403479e-38	Erythrocytes_0
slc25a53	6.39621567879619e-43	-1.31639086019366	0.486	0.758	2.76297328676959e-38	Erythrocytes_0
atp6v1e1b6	1.46221800937028e-42	-1.84264170198724	0.043	0.439	6.3163431350768e-38	Erythrocytes_0
ENSAMXG000000111565	3.10833458203304e-42	-2.33404243819977	0.079	0.469	1.34270728940081e-37	Erythrocytes_0
pcdh2ac6	4.85565561340954e-42	-1.96068061810981	0.024	0.432	2.09749755532452e-37	Erythrocytes_0
fkbp1aa6	8.14575633702076e-42	-1.85505929875963	0.13	0.562	3.51872236490286e-37	Erythrocytes_0
nmt1b2	1.57182366709297e-41	0.692750400539717	0.318	0.001	6.78980669474149e-37	Erythrocytes_0
tmem59l5	1.81405121667067e-41	-1.87201800131	0.016	0.405	7.8361570406523e-37	Erythrocytes_0
atp1a3a6	1.88028218808266e-41	-2.14551994073814	0.092	0.49	8.12225496786066e-37	Erythrocytes_0
rab2a5	6.24103748121001e-41	-1.63502124480627	0.054	0.44	2.69594096075829e-36	Erythrocytes_0
hnrnpaba5	9.34184550631536e-41	-1.67221539662229	0.111	0.55	4.03539700336304e-36	Erythrocytes_0
ywhae15	1.00257554198611e-40	-1.67367854986087	0.054	0.454	4.3308255687174e-36	Erythrocytes_0
zgc:1536156	1.00949293200675e-40	-1.93260260264431	0.046	0.427	4.36070661838954e-36	Erythrocytes_0
tuba1c6	1.81767827605302e-40	-1.93595479839419	0.052	0.465	7.85182484906625e-36	Erythrocytes_0
si:dkey-276j7.15	4.21760138746381e-40	-1.87313240778636	0.065	0.465	1.82187727134274e-35	Erythrocytes_0
cirbpb4	5.30127219309055e-40	-1.61554166306619	0.171	0.562	2.28999054924932e-35	Erythrocytes_0
psap6	8.46752941180027e-40	-2.07575295900188	0.098	0.483	3.65771868001536e-35	Erythrocytes_0
gap436	8.67311190538396e-40	-2.08343659632303	0.038	0.425	3.74652414976871e-35	Erythrocytes_0
eno1a6	9.76511505406897e-40	-1.84477089611569	0.046	0.435	4.21823674990617e-35	Erythrocytes_0
napba6	1.11915243444808e-39	-1.81389159141125	0.024	0.413	4.83440277108537e-35	Erythrocytes_0
atp5mea5	1.49818506901272e-39	-1.78372686277396	0.054	0.433	6.47171004261423e-35	Erythrocytes_0
vamp25	1.89285876499789e-39	-1.95342128719119	0.024	0.419	8.1765820071614e-35	Erythrocytes_0
ENSAMXG000000133481	2.14585641771785e-39	-1.78967771494125	0.011	0.397	9.2694559676158e-35	Erythrocytes_0
kif1b6	3.0339388990977e-39	-1.74206802735021	0.014	0.388	1.31057058624323e-34	Erythrocytes_0
dnajb46	3.87867436073726e-39	-2.50274341269846	0.12	0.475	1.67547096360767e-34	Erythrocytes_0
fosl24	6.50555908627021e-39	-1.94519006452411	0.041	0.395	2.81020635849614e-34	Erythrocytes_0
itm2cb6	6.51278065738286e-39	-2.93215955416479	0.174	0.514	2.81332586056967e-34	Erythrocytes_0
rps153	7.1502907932476e-39	-1.16652804838537	0.804	0.838	3.08871111395917e-34	Erythrocytes_0
ywhah6	9.95810732695391e-39	-1.63570956675433	0.027	0.382	4.30160362202428e-34	Erythrocytes_0
pfn2l4	2.12496462231445e-38	-1.77521520928281	0.019	0.388	9.17920967901174e-34	Erythrocytes_0
ubp11	2.96734890751104e-38	-1.68972820964586	0.283	0.628	1.28180570757754e-33	Erythrocytes_0
ATP5IF15	4.05474750355793e-38	-1.52505505006137	0.247	0.606	1.75152927911192e-33	Erythrocytes_0
clip35	4.84292356410842e-38	-1.71254368463343	0.022	0.389	2.09199769198791e-33	Erythrocytes_0
eef1a1a6	4.96901653883887e-38	-1.83868653355593	0.043	0.442	2.14646607428223e-33	Erythrocytes_0
rpl18a1	5.259789441778e-38	-1.00782655234549	0.902	0.862	2.27207124516484e-33	Erythrocytes_0
COX5B5	6.85931356652388e-38	-1.68939710527163	0.177	0.559	2.96301768133132e-33	Erythrocytes_0
tmod4	1.15429785783637e-37	0.687353015853742	0.296	0.002	4.98622045649576e-33	Erythrocytes_0
aplp24	1.50198639694685e-37	-1.70310909158516	0.022	0.392	6.48813063889129e-33	Erythrocytes_0
hspe16	1.94220571776561e-37	-1.69052948563731	0.13	0.501	8.3897460390321e-33	Erythrocytes_0
rpl322	4.44546072438754e-37	-0.862808357414126	0.97	0.927	1.92030566911369e-32	Erythrocytes_0
atp5mc15	5.67923298254044e-37	-1.53248290184976	0.049	0.412	2.45325827146799e-32	Erythrocytes_0
rpl181	1.58792869620831e-36	-1.0730137428111	0.886	0.861	6.85937558901103e-32	Erythrocytes_0
ATP5PD6	1.89386846432718e-36	-1.48838147070333	0.071	0.416	8.18094360535413e-32	Erythrocytes_0
rps4x3	2.87115946676459e-36	-1.04090354945629	0.853	0.853	1.2402547548583e-31	Erythrocytes_0
atf26	3.84753782782592e-36	-1.51194692984737	0.022	0.362	1.66202091548596e-31	Erythrocytes_0
jpt1b5	5.63704904044916e-36	-1.54033989106204	0.027	0.374	2.43503607400283e-31	Erythrocytes_0
rps27a1	6.10573716276831e-36	-0.858380202979039	0.981	0.913	2.63749528220103e-31	Erythrocytes_0
atp5mf5	1.74506761217257e-35	-1.67415356027657	0.329	0.648	7.53816856430186e-31	Erythrocytes_0
atp5f1c6	2.0166014926195e-35	-1.60154208882551	0.073	0.433	8.71111346766844e-31	Erythrocytes_0
rps242	2.20718291257632e-35	-1.01293165187693	0.927	0.885	9.53436802745594e-31	Erythrocytes_0
gp9	2.55829605653365e-35	0.779472162406412	0.285	0.002	1.10510714754084e-30	Erythrocytes_0
egr16	3.20280533129587e-35	-1.9743304235665	0.035	0.364	1.38351581895988e-30	Erythrocytes_0
ENSAMXG000000040426	4.10634412906628e-35	-1.73599575021587	0.016	0.351	1.77381747343276e-30	Erythrocytes_0
eif4a1a2	4.62075706905995e-35	-1.53524366844756	0.185	0.543	1.99602843112183e-30	Erythrocytes_0
uqcrh6	6.06958957938889e-35	-1.65667969492202	0.06	0.423	2.62188061060862e-30	Erythrocytes_0
ccni5	6.85149711267296e-35	-1.30885310845089	0.418	0.618	2.95964120776134e-30	Erythrocytes_0
ENSAMXG000000068135	6.86262018268103e-35	-1.53715848095875	0.147	0.502	2.96444604031272e-30	Erythrocytes_0
tspan7b6	9.65579989598867e-35	-1.71566407985008	0.033	0.383	4.17101588107023e-30	Erythrocytes_0
ppib4	1.30215073508744e-34	-1.42450261520445	0.062	0.426	5.62490053035723e-30	Erythrocytes_0
epor1	1.35390602821269e-34	0.733973505472901	0.274	0.003	5.84846787007037e-30	Erythrocytes_0
bag33	1.41768948253045e-34	-2.16920008464077	0.098	0.462	6.1239932576868e-30	Erythrocytes_0
ENSAMXG000000092953	1.43438636718348e-34	-1.31556158676469	0.448	0.695	6.19611879032249e-30	Erythrocytes_0
caly6	1.46155525668294e-34	-1.57403529553612	0.014	0.325	6.31348024229329e-30	Erythrocytes_0
rps27.12	1.51987125651542e-34	-0.788814028486309	0.948	0.901	6.56538786676966e-30	Erythrocytes_0
skp15	1.58381973975021e-34	-1.42281708229951	0.315	0.597	6.841626129799e-30	Erythrocytes_0
sec61g4	1.98306630435529e-34	-1.3723363780718	0.438	0.697	8.56625151492354e-30	Erythrocytes_0
atp5po5	2.4424311811435e-34	-1.50279724590188	0.209	0.537	1.05505699731856e-29	Erythrocytes_0
ran4	2.98918246224601e-34	-1.42954699783796	0.223	0.592	1.29123714821641e-29	Erythrocytes_0
eef2a.16	3.20319991735355e-34	-1.31748151764184	0.413	0.657	1.38368626829921e-29	Erythrocytes_0
rpl7a2	4.15838784299797e-34	-1.20443566367242	0.764	0.812	1.79629879653983e-29	Erythrocytes_0
laptm4a5	7.16894352884588e-34	-1.47715765331374	0.302	0.587	3.09676853615556e-29	Erythrocytes_0
reep56	1.22930004509316e-33	-1.53423354145785	0.038	0.389	5.31020740478893e-29	Erythrocytes_0
zgc:1229796	1.31172470025165e-33	-2.74500757723584	0.103	0.437	5.66625718767706e-29	Erythrocytes_0
NDUFB15	1.54110723881848e-33	-1.52373882702054	0.043	0.403	6.6571209395242e-29	Erythrocytes_0
tmeff1b6	1.56034898092192e-33	-1.57957177965213	0.014	0.35	6.7402394928884e-29	Erythrocytes_0
naca2	2.6182765727539e-33	-1.08786318416224	0.739	0.789	1.1310169311325e-28	Erythrocytes_0
RPL384	2.8680072998129e-33	-1.13994707029394	0.679	0.798	1.23889311330018e-28	Erythrocytes_0
sypb6	3.50516003678789e-33	-1.65200955357251	0.03	0.356	1.51412398109127e-28	Erythrocytes_0
cox5aa5	3.76525935657558e-33	-1.54143815529547	0.13	0.485	1.62647908425995e-28	Erythrocytes_0
map1aa5	4.61395276579748e-33	-1.60829473831729	0.022	0.339	1.99308917624154e-28	Erythrocytes_0
ndfip15	5.21807470464022e-33	-1.68858435326421	0.152	0.516	2.25405173016343e-28	Erythrocytes_0
sumo3a6	5.51681770073802e-33	-1.47923813788541	0.087	0.453	2.3830997421878e-28	Erythrocytes_0
nsfa5	5.77432039438752e-33	-1.67341597304792	0.024	0.362	2.49433318076358e-28	Erythrocytes_0
map1ab5	6.37702709997384e-33	-1.59304057101721	0.024	0.339	2.7546843963757e-28	Erythrocytes_0
jdp2b5	6.85079487727706e-33	-2.5118779931207	0.06	0.422	2.95933786313737e-28	Erythrocytes_0
itm2ba5	8.62615607698532e-33	-1.47722748003317	0.12	0.449	3.72624064057535e-28	Erythrocytes_0
atp5if1b6	1.11527488750846e-32	-1.63316108201835	0.033	0.364	4.81765293157028e-28	Erythrocytes_0
adgrb1b6	1.11615493684199e-32	-2.29830728557691	0.049	0.352	4.82145448067633e-28	Erythrocytes_0
uqcrb6	1.4159903871501e-32	-1.55249180061806	0.141	0.513	6.11665367537227e-28	Erythrocytes_0
rplp2l3	1.60021472660265e-32	-1.06083554627605	0.818	0.849	6.91244755450546e-28	Erythrocytes_0
rap1b2	1.99898701320621e-32	-1.45882930110346	0.065	0.386	8.63502420094687e-28	Erythrocytes_0
appb5	2.77862137776712e-32	-1.4605555990009	0.005	0.311	1.20028107655406e-27	Erythrocytes_0
vdac15	3.3706521020984e-32	-1.53074023341323	0.027	0.376	1.45602058854345e-27	Erythrocytes_0
pkma5	3.59501100422327e-32	-1.40003963644714	0.014	0.31	1.55293690349433e-27	Erythrocytes_0
capzb4	5.07981435916803e-32	-1.32342615729899	0.03	0.328	2.19432740872982e-27	Erythrocytes_0
ENSAMXG000000016944	6.0802863706212e-32	-1.46846640819976	0.062	0.396	2.62650130351724e-27	Erythrocytes_0
mapre26	6.88740790799045e-32	-1.36893458550266	0.016	0.308	2.97515359401463e-27	Erythrocytes_0
ENSAMXG000000215515	7.34363524617477e-32	-1.64660878608626	0.027	0.356	3.17223011729012e-27	Erythrocytes_0
btg13	7.85418715687858e-32	-1.57987640179583	0.092	0.41	3.39277322615684e-27	Erythrocytes_0
stmn2a5	8.60925366642097e-32	-1.64574780621481	0.033	0.349	3.71893930628387e-27	Erythrocytes_0
hnrnpabb6	8.94319384527967e-32	-1.25490563099614	0.111	0.432	3.86319144534546e-27	Erythrocytes_0
atp6v1aa6	1.10881903682124e-31	-1.60546808770611	0.022	0.371	4.7897655933567e-27	Erythrocytes_0
ENSAMXG000000028943	1.50322530024683e-31	-1.58826506149743	0.084	0.453	6.49348232947624e-27	Erythrocytes_0
rex1bd1	1.75161182131139e-31	0.693579326779884	0.37	0.046	7.56643758451883e-27	Erythrocytes_0
ENSAMXG000000186715	1.77502145804328e-31	-1.40207249952196	0.014	0.287	7.66756019230956e-27	Erythrocytes_0
vsnl1b6	2.16746842490901e-31	-1.62535285132737	0.014	0.32	9.36281335507943e-27	Erythrocytes_0
APP3	2.24068768069473e-31	-1.53494423740347	0.062	0.379	9.67909857429701e-27	Erythrocytes_0
ppp3r1a6	2.50673517185209e-31	-1.66777966366581	0.022	0.353	1.08283439218495e-26	Erythrocytes_0
selenok6	4.21735535152922e-31	-1.41207530806991	0.125	0.452	1.82177099120008e-26	Erythrocytes_0
rpl10a3	5.74022231451216e-31	-1.28397669953166	0.63	0.742	2.47960383319982e-26	Erythrocytes_0
rpl111	5.8542684343467e-31	-1.00490887194181	0.84	0.853	2.52886833558474e-26	Erythrocytes_0
ENSAMXG000000093356	6.12757011336174e-31	-1.30988508205692	0.014	0.286	2.64692646186887e-26	Erythrocytes_0
rplp14	7.64027503731895e-31	-1.04372889540392	0.962	0.901	3.30036960787067e-26	Erythrocytes_0
rps27	1.02166653098525e-30	-1.05046468559991	0.891	0.815	4.41329291389697e-26	Erythrocytes_0
ube2v12	1.27757548271679e-30	-1.34159952318078	0.046	0.372	5.51874281269173e-26	Erythrocytes_0
spryd7a6	1.45394386786237e-30	-1.25786244140892	0.035	0.309	6.28060132600509e-26	Erythrocytes_0
map1b6	1.59909981101003e-30	-1.58880748834711	0.019	0.332	6.90763145362004e-26	Erythrocytes_0
csde11	1.72800939191737e-30	-1.35899458876067	0.062	0.37	7.46448217026546e-26	Erythrocytes_0
ENSAMXG000000180196	2.22179247321799e-30	-1.48187006285107	0.005	0.309	9.59747694655976e-26	Erythrocytes_0
atp5fa16	2.27259774376042e-30	-1.47613573324657	0.087	0.432	9.81694047372189e-26	Erythrocytes_0
ttyh3a6	3.54355981538608e-30	-1.33714593420916	0.016	0.291	1.53071153345232e-25	Erythrocytes_0
cox7a2a5	4.05307656144333e-30	-1.37216607544797	0.228	0.528	1.75080748224668e-25	Erythrocytes_0
ENSAMXG000000016036	4.198502276492e-30	-1.31376540825213	0.481	0.663	1.81362702837625e-25	Erythrocytes_0
fscn1a4	6.72335623960715e-30	-1.32943462376162	0.016	0.282	2.9042881948231e-25	Erythrocytes_0
hmgn36	7.6610666983755e-30	-1.47608276722188	0.043	0.382	3.30935098169726e-25	Erythrocytes_0
ctnnb16	1.18991018333565e-29	-1.69552317848786	0.052	0.361	5.140055018955e-25	Erythrocytes_0
mdh25	1.43547754441317e-29	-1.33610212884581	0.111	0.393	6.20083234860159e-25	Erythrocytes_0
rps192	1.55040870173774e-29	-0.731178666942853	0.984	0.917	6.69730046889652e-25	Erythrocytes_0
pgam1a6	1.70124360934572e-29	-1.32929762521772	0.022	0.314	7.34886201929071e-25	Erythrocytes_0
arl35	2.17231249472849e-29	-1.31584648350726	0.019	0.307	9.38373828347867e-25	Erythrocytes_0
ENSAMXG000000072256	2.29018227496334e-29	-1.3312587404541	0.522	0.7	9.89290037315915e-25	Erythrocytes_0
tspo2	2.29168156843467e-29	0.560358689405546	0.405	0.058	9.89937687116723e-25	Erythrocytes_0
atf4a4	2.74708174316616e-29	-1.30910311683931	0.416	0.64	1.18665690059548e-24	Erythrocytes_0
rpl232	3.16733933058322e-29	-1.15229706068491	0.696	0.79	1.36819557063203e-24	Erythrocytes_0
seta6	3.48082604290393e-29	-1.35676965989266	0.046	0.367	1.50361242575321e-24	Erythrocytes_0
ptprna6	4.68635367703336e-29	-1.55809143893393	0.043	0.34	2.0243641978681e-24	Erythrocytes_0
rab416	4.69698542090476e-29	-1.42968748512858	0.033	0.328	2.02895679226823e-24	Erythrocytes_0
ENSAMXG00000006357	4.76781959038053e-29	0.517678236641656	0.234	0.002	2.05955502845668e-24	Erythrocytes_0
dnajc5aa6	5.39777929792417e-29	-1.52836637149775	0.011	0.325	2.3316787233243e-24	Erythrocytes_0
timp2a5	8.23298417339505e-29	-1.40381931828282	0.008	0.276	3.55640217338146e-24	Erythrocytes_0
clta4	9.18756818552786e-29	-1.47139282976262	0.043	0.364	3.96875382910247e-24	Erythrocytes_0
rps144	9.20768827568866e-29	-1.23935268276196	0.666	0.751	3.97744510444923e-24	Erythrocytes_0
tmem356	9.40983715054342e-29	-1.51852536648643	0.011	0.331	4.06476735392024e-24	Erythrocytes_0
atp5pf5	9.52830798490157e-29	-1.36704803498029	0.177	0.477	4.11594320023793e-24	Erythrocytes_0
atp1b1b6	1.24112818570956e-28	-2.13369697171281	0.082	0.38	5.36130142380957e-24	Erythrocytes_0
mdh1aa5	1.70521203788336e-28	-1.42965719348164	0.033	0.352	7.36600444004473e-24	Erythrocytes_0
pafah1b1b6	2.03696328973277e-28	-1.43351665691003	0.033	0.338	8.79907032265864e-24	Erythrocytes_0
rhoab5	2.37132379296738e-28	-1.46647402513458	0.092	0.409	1.02434073884812e-23	Erythrocytes_0
qpct6	2.65951469503902e-28	-1.56051722064589	0.033	0.338	1.148830562816e-23	Erythrocytes_0
psd3l6	3.03717047908989e-28	-1.55004883443583	0.019	0.311	1.31196653185246e-23	Erythrocytes_0
ptprnb5	3.0533151087389e-28	-1.4999484935814	0.024	0.3	1.31894052752194e-23	Erythrocytes_0
mknk2b3	3.37224767933478e-28	-1.7603750924712	0.179	0.478	1.45670983004225e-23	Erythrocytes_0
tmed74	3.69146546066201e-28	-1.22288759000709	0.03	0.317	1.59460233504217e-23	Erythrocytes_0
arg26	3.91205725440238e-28	-1.60704256169511	0.022	0.291	1.68989137218419e-23	Erythrocytes_0
tpi1b5	4.34201661608274e-28	-1.27452513520786	0.016	0.294	1.87562091764926e-23	Erythrocytes_0
serpina10a5	4.47872965035466e-28	-1.44559218157541	0.019	0.31	1.9346768470637e-23	Erythrocytes_0
rab3b6	4.69662211999814e-28	-1.54732460139203	0.016	0.302	2.0287998571756e-23	Erythrocytes_0
npc23	5.07936544042745e-28	-2.21138947830348	0.065	0.353	2.19413348930144e-23	Erythrocytes_0
ndrg3b6	5.43111764533126e-28	-1.44028938633907	0.019	0.294	2.34607988925374e-23	Erythrocytes_0
glula6	6.66415409947633e-28	-1.89478671731655	0.014	0.29	2.87871464635079e-23	Erythrocytes_0
rps94	8.59697181921297e-28	-1.35748913267779	0.432	0.682	3.71363391674543e-23	Erythrocytes_0
NDFIP24	9.89442138107135e-28	-1.32534125523505	0.082	0.391	4.27409320398139e-23	Erythrocytes_0
amd16	1.01941096476312e-27	-1.41641298609051	0.014	0.308	4.40354954448723e-23	Erythrocytes_0
dynlrb14	1.06340772232348e-27	-1.3600418867472	0.027	0.329	4.59360233812075e-23	Erythrocytes_0
ssr14	1.33158424290241e-27	-1.18939667849405	0.027	0.303	5.75204445406552e-23	Erythrocytes_0
nova26	1.70674581374267e-27	-1.3608891712099	0.003	0.266	7.37262989162423e-23	Erythrocytes_0
rps181	1.77612998465961e-27	-0.902116871522486	0.927	0.867	7.67234869473412e-23	Erythrocytes_0
cd9a6	2.036871507065e-27	-1.57180744846328	0.033	0.325	8.79867384906869e-23	Erythrocytes_0
atp6v1f6	2.58004668807095e-27	-1.42855122689469	0.158	0.453	1.11450276784601e-22	Erythrocytes_0
ENSAMXG000000131485	2.58122438375602e-27	-1.39745421355834	0.372	0.578	1.11501149705109e-22	Erythrocytes_0
cox6a15	3.75131610117346e-27	-1.45704347948954	0.122	0.416	1.6204560162239e-22	Erythrocytes_0
ENSAMXG000000103305	3.86940291238092e-27	-1.40248614732934	0	0.27	1.67146597606119e-22	Erythrocytes_0
fam107b5	3.95794636057984e-27	-1.57094418547921	0.03	0.327	1.70971408937967e-22	Erythrocytes_0
efhd16	4.67755360800984e-27	-1.40513768777116	0.014	0.298	2.02056283205201e-22	Erythrocytes_0
zgc:1717722	4.77352153360468e-27	-0.946726892965758	0.918	0.841	2.06201809687122e-22	Erythrocytes_0
tsc22d14	5.33805956359147e-27	-1.40551120302746	0.03	0.292	2.30588158968461e-22	Erythrocytes_0
NAP1L15	5.96706767540892e-27	-1.42647538443365	0.019	0.305	2.57759422374639e-22	Erythrocytes_0
vsnl1a6	6.02638514366673e-27	-1.83608120371602	0.024	0.3	2.60321759050972e-22	Erythrocytes_0
tmem2582	6.25374801935299e-27	-1.26470270797499	0.065	0.374	2.70143153191991e-22	Erythrocytes_0
rnf132	7.6397141048987e-27	-1.35624428471994	0.027	0.333	3.30012730189309e-22	Erythrocytes_0
dctn35	8.49394958186975e-27	-1.39695749004684	0.065	0.357	3.66913140088027e-22	Erythrocytes_0
ppp1cb (1 of many)6	1.3539932286698e-26	-1.21647551254512	0.016	0.256	5.84884454988493e-22	Erythrocytes_0
hbbe31	1.4162544938927e-26	0.582022547949713	0.215	0.001	6.11779453726828e-22	Erythrocytes_0
pgk16	1.70028778223168e-26	-1.29551837226055	0.024	0.308	7.3447331329062e-22	Erythrocytes_0
atpv0e26	1.87553266040087e-26	-1.33184566396879	0.011	0.283	8.10173843313366e-22	Erythrocytes_0
atp6v0b6	2.10880869085717e-26	-1.18792201600555	0.022	0.289	9.10942090189572e-22	Erythrocytes_0
ppp2cb5	4.06129660280319e-26	-1.3462527932981	0.087	0.368	1.75435829351289e-21	Erythrocytes_0
ENSAMXG000000088406	5.09946278153769e-26	-1.28952515378069	0.052	0.308	2.20281493774084e-21	Erythrocytes_0
rpl243	5.11788012921579e-26	-0.737944742383128	0.91	0.839	2.21077067941734e-21	Erythrocytes_0
ier3ip13	5.55117833995577e-26	-1.20736133914768	0.019	0.293	2.39794250751069e-21	Erythrocytes_0
rpl314	5.5978654745335e-26	-0.996590024072328	0.815	0.822	2.41810994903424e-21	Erythrocytes_0
si:dkey-261i16.55	7.24702635039321e-26	-1.48910371988605	0.005	0.249	3.13049797257935e-21	Erythrocytes_0
rps3a5	7.87594881061089e-26	-0.925327132701276	0.807	0.765	3.40217360771958e-21	Erythrocytes_0
atp6v1d6	8.51112854184056e-26	-1.36086162302263	0.03	0.329	3.67655219621887e-21	Erythrocytes_0
ddit31	9.04711572841299e-26	-1.80709814381933	0.062	0.34	3.90808258120256e-21	Erythrocytes_0
ndufa55	1.07937162701972e-25	-1.37669245232393	0.12	0.413	4.66256161723708e-21	Erythrocytes_0
tubb1	1.30214481883925e-25	0.459839080002265	0.207	0.001	5.6248749739399e-21	Erythrocytes_0
sptbn16	1.80466236287754e-25	-1.35798296098379	0.019	0.292	7.79560000892211e-21	Erythrocytes_0
SLC25A38	1.82020520621395e-25	0.425133321272624	0.239	0.018	7.86274042928239e-21	Erythrocytes_0
ppt15	2.09399578236447e-25	-1.31082286591086	0.011	0.246	9.04543358107979e-21	Erythrocytes_0
slc25a66	2.25054955894882e-25	-1.3122237408227	0.033	0.3	9.72169892979123e-21	Erythrocytes_0
nt5c2l11	2.84983146861021e-25	0.521561844553146	0.198	0.002	1.23104169949555e-20	Erythrocytes_0
uqcrq4	3.42179437006183e-25	-1.32498431950278	0.168	0.488	1.47811251403561e-20	Erythrocytes_0
arrdc3a5	4.15363868361753e-25	-1.61795746405313	0.062	0.357	1.79424730216227e-20	Erythrocytes_0
dusp56	4.47038214451851e-25	-1.47107135634815	0.014	0.248	1.93107097496766e-20	Erythrocytes_0
gpia6	6.18701017636724e-25	-1.30335182040296	0.024	0.302	2.67260278588536e-20	Erythrocytes_0
btf3l44	6.87123046171733e-25	-1.15130404582955	0.016	0.27	2.96816542254804e-20	Erythrocytes_0
ube2na6	6.91149999119104e-25	-1.17103885381854	0.054	0.341	2.98556065119479e-20	Erythrocytes_0
hp1bp34	7.15688354899995e-25	-1.22809514419054	0.016	0.257	3.09155898666151e-20	Erythrocytes_0
ENSAMXG00000014445	8.87136677301814e-25	-0.989125340282162	0.793	0.795	3.83216430494065e-20	Erythrocytes_0
ncalda5	9.93678300857627e-25	-1.20729770137757	0.005	0.225	4.29239215621469e-20	Erythrocytes_0
rps293	1.18069254157282e-24	-1.36569068843805	0.674	0.736	5.10023757183212e-20	Erythrocytes_0
rps162	1.27663645338307e-24	-1.30643586977495	0.457	0.641	5.51468648767884e-20	Erythrocytes_0
ENSAMXG000000161766	1.38968040678185e-24	-1.70037064000786	0.014	0.254	6.00300245317557e-20	Erythrocytes_0
jpt1a6	1.40200975050304e-24	-1.11672374245546	0.014	0.239	6.056261519248e-20	Erythrocytes_0
basp16	1.42149274206403e-24	-1.16841703530953	0.008	0.229	6.140422197894e-20	Erythrocytes_0
ENSAMXG000000067735	1.49864547670223e-24	-1.27639329975128	0.027	0.302	6.47369886571064e-20	Erythrocytes_0
slc25a3b5	1.68713698628892e-24	-1.39588390265172	0.236	0.521	7.28792563967223e-20	Erythrocytes_0
clstn36	2.00189497445284e-24	-1.37919307487856	0.016	0.278	8.64758572114395e-20	Erythrocytes_0
csdc2a6	2.03062114504039e-24	-1.10478652489131	0.014	0.245	8.77167416023097e-20	Erythrocytes_0
DPYSL2 (1 of many)6	2.52511093945699e-24	-1.21675923237871	0.005	0.244	1.09077217251724e-19	Erythrocytes_0
cnbpa4	3.16688335810308e-24	-1.19117634055374	0.217	0.497	1.36799860419979e-19	Erythrocytes_0
ENSAMXG000000112975	3.27293026893212e-24	-1.2310151322687	0.193	0.483	1.41380768827061e-19	Erythrocytes_0
syt46	4.29122400803173e-24	-1.44971789322731	0.016	0.286	1.85368003474947e-19	Erythrocytes_0
lamp13	4.72528281210395e-24	-1.17447421219222	0.041	0.28	2.04118041634454e-19	Erythrocytes_0
emc75	4.8068896232233e-24	-1.22671756974399	0.043	0.309	2.07643211054377e-19	Erythrocytes_0
ahsa1b2	4.81387212881363e-24	-1.46273017394762	0.114	0.376	2.07944834348362e-19	Erythrocytes_0
rpl71	7.52001671786666e-24	-0.914683706276095	0.802	0.803	3.24842162161686e-19	Erythrocytes_0
ptp4a16	7.62408650301681e-24	-1.30879913822292	0.033	0.304	3.29337664670817e-19	Erythrocytes_0
si:ch211-195b13.13	8.94300494861936e-24	-1.45463148604046	0.016	0.27	3.86310984765511e-19	Erythrocytes_0
cbx1a6	1.12263260391999e-23	-1.250430198411	0.057	0.303	4.8494360591532e-19	Erythrocytes_0
rpl135	1.1618094557367e-23	-0.973403519807885	0.823	0.794	5.01866830594582e-19	Erythrocytes_0
acbd75	1.20284847118605e-23	-1.3142818886646	0.014	0.251	5.1959445409824e-19	Erythrocytes_0
ENSAMXG000000132855	1.76551023902247e-23	-1.09142115489908	0.016	0.232	7.62647457950536e-19	Erythrocytes_0
nptna6	2.00285707991514e-23	-1.37532777170972	0.014	0.258	8.65174172810942e-19	Erythrocytes_0
GRIK26	2.42438593420065e-23	-1.37493200801736	0.011	0.244	1.04726199199665e-18	Erythrocytes_0
mif6	3.50591099746351e-23	-1.27641983975999	0.049	0.35	1.51444837357431e-18	Erythrocytes_0
ENSAMXG00000005555	3.56673335993226e-23	0.430286906019687	0.182	0.002	1.54072180948994e-18	Erythrocytes_0
nrxn1a6	4.11163147513289e-23	-1.36663105936072	0.016	0.267	1.77610144831316e-18	Erythrocytes_0
ldha6	4.45177753457509e-23	-1.35086897571385	0.014	0.266	1.9230343416104e-18	Erythrocytes_0
si:ch211-195b15.85	4.52109340643783e-23	-1.47272390805171	0.016	0.269	1.95297671877895e-18	Erythrocytes_0
xbp13	4.7299548216517e-23	-1.31382305923066	0.084	0.37	2.04319858430888e-18	Erythrocytes_0
napgb6	6.19942105402167e-23	-1.17450538477098	0.011	0.247	2.67796391270574e-18	Erythrocytes_0
si:dkeyp-80c12.106	6.99851363232262e-23	-1.40901480878489	0.125	0.405	3.0231479337544e-18	Erythrocytes_0
rps213	7.70525542015933e-23	-0.795808790188621	0.897	0.839	3.32843918384623e-18	Erythrocytes_0
grin1b6	7.78082575261926e-23	-1.33181763401462	0.005	0.24	3.36108330035894e-18	Erythrocytes_0
id2a6	7.86357881683834e-23	-1.81945047713444	0.043	0.295	3.39683014150966e-18	Erythrocytes_0
si:ch211-214j24.95	8.10266671392772e-23	-1.37211278980451	0.024	0.3	3.50010894041536e-18	Erythrocytes_0
ndufc25	8.46388558282587e-23	-1.36372722810169	0.079	0.374	3.65614465521329e-18	Erythrocytes_0
rac3a5	8.6263640266234e-23	-1.28799023242108	0.024	0.282	3.72633046858051e-18	Erythrocytes_0
ndufa25	8.94732953959238e-23	-1.24946669757744	0.158	0.448	3.86497794121772e-18	Erythrocytes_0
plac8l11	9.26939310714452e-23	0.583983831810637	0.185	0.002	4.00409974049322e-18	Erythrocytes_0
ENSAMXG000000093676	9.52749684185207e-23	-1.23418498902971	0.008	0.233	4.11559281077484e-18	Erythrocytes_0
tubb2b6	1.09652706883234e-22	-1.37123454758614	0.06	0.323	4.73666797923505e-18	Erythrocytes_0
lsm63	1.37206342567679e-22	-1.13349484272437	0.136	0.369	5.92690237989601e-18	Erythrocytes_0
ENSAMXG000000190316	1.39011157643839e-22	-1.33950183707047	0.011	0.245	6.00486497674093e-18	Erythrocytes_0
cspg5a6	1.58397851875844e-22	-1.35732716261275	0.03	0.288	6.84231200748084e-18	Erythrocytes_0
aplp16	2.39624297795715e-22	-1.23497327460438	0.005	0.228	1.03510507918815e-17	Erythrocytes_0
ncl2	2.94994960361259e-22	-1.0843371771559	0.016	0.237	1.27428973027253e-17	Erythrocytes_0
nudt146	3.20502950246338e-22	-1.16360830887575	0.008	0.233	1.38447659417911e-17	Erythrocytes_0
gstp22	3.23033040934086e-22	-1.36343385157435	0.068	0.32	1.39540582692297e-17	Erythrocytes_0
eef1g6	3.304695976672e-22	-1.20267859061533	0.332	0.557	1.427529521043e-17	Erythrocytes_0
tusc36	3.4613328748498e-22	-1.15792491340448	0.005	0.238	1.49519196194887e-17	Erythrocytes_0
rrad6	3.79582314212108e-22	-2.01808764056619	0.043	0.251	1.63968172270204e-17	Erythrocytes_0
ENSAMXG000000186514	4.27694689538045e-22	-1.36727773335152	0.125	0.415	1.84751275039749e-17	Erythrocytes_0
syt1a6	4.33974759960494e-22	-1.30154592921925	0.003	0.22	1.87464077060134e-17	Erythrocytes_0
ndufs46	5.5292069891588e-22	-1.30829734993322	0.068	0.343	2.38845154310693e-17	Erythrocytes_0
stmn36	5.56663776876859e-22	-1.17371429304955	0.014	0.241	2.40462051697497e-17	Erythrocytes_0
cisd15	6.05229172917672e-22	-1.02226155169798	0.024	0.222	2.61440845825247e-17	Erythrocytes_0
pim13	6.45814372486479e-22	-1.14735382928487	0.022	0.222	2.78972434482984e-17	Erythrocytes_0
ENSAMXG000000144486	6.58501504779317e-22	-1.26958428595411	0.016	0.256	2.84452895019522e-17	Erythrocytes_0
ckmt16	8.6606726956378e-22	-1.2858759344382	0.024	0.261	3.74115078433466e-17	Erythrocytes_0
ndufa115	1.15914955270258e-21	-1.21600481111937	0.106	0.386	5.00717832280935e-17	Erythrocytes_0
fundc24	1.16155408882135e-21	-1.23984634814308	0.101	0.371	5.01756519748158e-17	Erythrocytes_0
fam219ab5	1.17184111657393e-21	-1.08152526679919	0.003	0.215	5.06200207126441e-17	Erythrocytes_0
prmt13	1.4036160338778e-21	-1.00325616238686	0.008	0.207	6.06320018154194e-17	Erythrocytes_0
rbm8a2	1.41854285051771e-21	-1.13418994722523	0.109	0.372	6.12767955138134e-17	Erythrocytes_0
NDUFB85	1.69735061687429e-21	-1.17162540500608	0.106	0.335	7.33204545971189e-17	Erythrocytes_0
h1fx5	2.26268491588323e-21	-1.69282994086647	0.073	0.345	9.77412003114079e-17	Erythrocytes_0
ets22	2.29563239636809e-21	-1.48423563321652	0.024	0.267	9.91644326259125e-17	Erythrocytes_0
necap16	2.39886695934877e-21	-1.04244555098923	0.005	0.211	1.03623856042989e-16	Erythrocytes_0
nudc2	2.44999140666816e-21	-1.34957922268423	0.082	0.361	1.05832278793844e-16	Erythrocytes_0
cpne25	2.71140366853985e-21	-1.28722986356363	0.011	0.226	1.17124504269916e-16	Erythrocytes_0
rsrp12	2.75522299088277e-21	-1.43884381203075	0.185	0.454	1.19017367537163e-16	Erythrocytes_0
slc38a22	2.97253298857697e-21	-1.32071341300433	0.09	0.324	1.28404507507559e-16	Erythrocytes_0
plcxd36	2.98422454632029e-21	-1.21185068435956	0.003	0.207	1.28909547727398e-16	Erythrocytes_0
sv2a6	3.07819549768183e-21	-1.33343393583857	0.005	0.207	1.32968810913362e-16	Erythrocytes_0
arf2a5	3.32041494326577e-21	-1.34512352082602	0.073	0.366	1.43431964304252e-16	Erythrocytes_0
eif4h6	4.47027450815533e-21	-1.12872211062408	0.043	0.282	1.93102447928786e-16	Erythrocytes_0
ENSAMXG000000280423	5.0939147169144e-21	0.526965558775545	0.19	0.005	2.20041834026551e-16	Erythrocytes_0
ENSAMXG000000071416	5.55115735536434e-21	-1.16010010440372	0.005	0.223	2.39793344279674e-16	Erythrocytes_0
si:dkey-19e4.55	5.61995057375134e-21	-1.2154893113252	0.06	0.302	2.42765004934337e-16	Erythrocytes_0
rpl93	6.48307259357661e-21	-1.00651165225797	0.856	0.807	2.80049286824729e-16	Erythrocytes_0
hmgb1a6	6.88829041356629e-21	-1.20796319560027	0.052	0.28	2.97553480994823e-16	Erythrocytes_0
ndufs56	7.20452736297028e-21	-1.03877652696066	0.209	0.449	3.11213968498227e-16	Erythrocytes_0
stx1b6	7.74103206537821e-21	-1.14198658965311	0.003	0.215	3.34389362128143e-16	Erythrocytes_0
irf2bp2b4	9.85283014700947e-21	-1.25544772022173	0.022	0.256	4.25612703860368e-16	Erythrocytes_0
ENSAMXG000000108096	1.04956477119524e-20	-1.13460494029237	0.024	0.245	4.53380494213208e-16	Erythrocytes_0
rheb5	1.0919996845387e-20	-1.1984467925672	0.016	0.264	4.71711103730184e-16	Erythrocytes_0
mapk35	1.10408678185755e-20	-1.02079401072047	0.019	0.213	4.76932367159005e-16	Erythrocytes_0
elavl26	1.24761152346456e-20	-1.2944456573049	0.003	0.224	5.38930749790985e-16	Erythrocytes_0
sult4a15	1.32534719123405e-20	-1.21786240989679	0.014	0.247	5.72510226197375e-16	Erythrocytes_0
nucks1b6	1.35970630087201e-20	-1.17610354389331	0.014	0.251	5.87352330787683e-16	Erythrocytes_0
slirp6	1.37294894621738e-20	-1.1579351511991	0.043	0.297	5.93072756297522e-16	Erythrocytes_0
yjefn35	1.39711507774106e-20	-1.16994914647062	0.008	0.212	6.03511800131804e-16	Erythrocytes_0
cap11	1.41892895240078e-20	-1.23960222848606	0.035	0.281	6.12934739568565e-16	Erythrocytes_0
EIF55	1.48856684541898e-20	-1.00017133320101	0.084	0.28	6.43016220215639e-16	Erythrocytes_0
chd55	1.65958912000383e-20	-1.1859438995393	0.024	0.252	7.16892712168056e-16	Erythrocytes_0
ENSAMXG000000168955	1.68109740296126e-20	-1.4074403509567	0.011	0.234	7.26183645157177e-16	Erythrocytes_0
ENSAMXG000000143333	1.6932178432128e-20	-1.2184473715249	0.043	0.28	7.31419311732632e-16	Erythrocytes_0
elavl46	2.1984062622056e-20	-1.18932982307013	0.005	0.192	9.49645553084955e-16	Erythrocytes_0
fam49al5	2.57779027752145e-20	-1.24653188748423	0.019	0.27	1.11352806618094e-15	Erythrocytes_0
adcyap1r1b5	2.67448996517793e-20	-1.05551534000356	0.005	0.19	1.15529943025791e-15	Erythrocytes_0
dctn56	2.81235902379305e-20	-0.946213152509998	0.019	0.215	1.21485472750788e-15	Erythrocytes_0
ssr22	2.9138400749228e-20	-1.02319863168199	0.024	0.239	1.2586914971644e-15	Erythrocytes_0
minos15	3.62841799030347e-20	-0.978934045572749	0.024	0.221	1.56736771927139e-15	Erythrocytes_0
eef1a1b6	3.84140704177108e-20	-1.27514892596327	0.022	0.27	1.65937259983385e-15	Erythrocytes_0
tmsb25	4.03246055447239e-20	-1.28167875600222	0.014	0.242	1.74190198571544e-15	Erythrocytes_0
pitpnbl5	4.26945475487531e-20	-1.02879379287911	0.014	0.245	1.84427637046349e-15	Erythrocytes_0
sf3b64	4.69761441309449e-20	-1.02674882197954	0.204	0.458	2.02922849802442e-15	Erythrocytes_0
RPL27A2	5.84700769462039e-20	-1.03883030449571	0.867	0.807	2.52573191384517e-15	Erythrocytes_0
cadm46	5.90460541202292e-20	-1.13059318548714	0.008	0.197	2.55061239983154e-15	Erythrocytes_0
add3b6	6.06853084453297e-20	-1.32306274111182	0	0.196	2.62142326891291e-15	Erythrocytes_0
trappc6b5	6.08203954673596e-20	-1.09339098276732	0.03	0.289	2.62725862300353e-15	Erythrocytes_0
oaz2a6	6.53484300014071e-20	-1.05547789707188	0.019	0.213	2.82285613077078e-15	Erythrocytes_0
prrt15	6.83059429767224e-20	-1.15926908553095	0.005	0.214	2.95061181876548e-15	Erythrocytes_0
atp5f1d4	7.61116038611543e-20	-1.16644139327112	0.103	0.349	3.28779295199028e-15	Erythrocytes_0
pcsk25	8.33041749115922e-20	-1.39641027210205	0.003	0.234	3.59849044365605e-15	Erythrocytes_0
rpl273	8.48979409873819e-20	-0.992910762143848	0.565	0.659	3.66733635683194e-15	Erythrocytes_0
klf6a4	8.72729955548239e-20	-1.41019860336997	0.022	0.253	3.76993158898173e-15	Erythrocytes_0
gria3b5	1.10310945362077e-19	-1.18243507237544	0.019	0.23	4.76510190680565e-15	Erythrocytes_0
PPP3CA6	1.12571379786183e-19	-1.24056347535941	0.014	0.203	4.86274589262377e-15	Erythrocytes_0
ndufb115	1.25943615499101e-19	-1.20015732059487	0.166	0.419	5.44038635871467e-15	Erythrocytes_0
ndufa76	1.34011330462658e-19	-1.24033059013753	0.057	0.32	5.78888744199542e-15	Erythrocytes_0
bhlhe416	1.42949118603065e-19	-1.51366885534362	0.027	0.266	6.17497307629659e-15	Erythrocytes_0
UQCRFS16	1.46314730027965e-19	-1.2196307810924	0.101	0.367	6.320357393018e-15	Erythrocytes_0
ube2e35	1.49607842840962e-19	-0.850928310814573	0.005	0.171	6.46260998720104e-15	Erythrocytes_0
MBD36	1.58058540042289e-19	-1.06727099791467	0.016	0.222	6.82765475420677e-15	Erythrocytes_0
pebp1 (1 of many)5	1.9566656699903e-19	-1.04603643450769	0.052	0.272	8.45220869465711e-15	Erythrocytes_0
srsf7a5	2.21119450341699e-19	-1.02651823268413	0.038	0.252	9.55169689641035e-15	Erythrocytes_0
elmo16	2.51243275610462e-19	-1.08525554766265	0.005	0.213	1.08529557765451e-14	Erythrocytes_0
asah1b5	2.79472909514083e-19	-1.19028413485107	0.011	0.218	1.20723912722798e-14	Erythrocytes_0
spina5	3.4322264762955e-19	-1.08709501852631	0.008	0.221	1.48261887096537e-14	Erythrocytes_0
rpl102	3.78065815686121e-19	-0.865045251277464	0.861	0.793	1.63313090401934e-14	Erythrocytes_0
rhag1	3.82079617750961e-19	0.467308423772824	0.174	0.002	1.65046932479883e-14	Erythrocytes_0
zgc:1715665	3.84422095157085e-19	-0.866733834732936	0.005	0.172	1.66058812445006e-14	Erythrocytes_0
LASP14	3.84476786424506e-19	-1.12411156805113	0.008	0.213	1.66082437431794e-14	Erythrocytes_0
pdia32	3.86233307748277e-19	-1.23266258068616	0.057	0.319	1.66841201948023e-14	Erythrocytes_0
ENSAMXG000000022546	4.66374457689965e-19	-0.814609033101012	0.014	0.164	2.01459774488334e-14	Erythrocytes_0
uqcr104	4.8811626822168e-19	-1.28123942747597	0.038	0.294	2.10851584383719e-14	Erythrocytes_0
sub1b4	5.21131533917119e-19	-1.05177519646558	0.019	0.233	2.25113188706178e-14	Erythrocytes_0
cdc424	5.32444856803391e-19	-1.31296483186631	0.079	0.314	2.30000204793361e-14	Erythrocytes_0
dusp24	5.51267731113034e-19	-1.99370390981085	0.011	0.214	2.38131121808897e-14	Erythrocytes_0
rpl294	5.9255234451715e-19	-1.01300935417404	0.712	0.745	2.55964836261073e-14	Erythrocytes_0
apbb14	6.29109717700947e-19	-0.953446688500157	0.038	0.221	2.71756524755278e-14	Erythrocytes_0
jagn1a6	6.36394457934608e-19	-1.12983062841503	0.014	0.218	2.74903313994013e-14	Erythrocytes_0
slc20a25	6.96788987370033e-19	-0.991967236244208	0.008	0.182	3.00991938874233e-14	Erythrocytes_0
serp12	7.38560136405621e-19	-1.1709802426354	0.09	0.362	3.19035822123136e-14	Erythrocytes_0
rps283	7.38876475058693e-19	-1.01381796598714	0.753	0.771	3.19172470931104e-14	Erythrocytes_0
gabra16	8.73592766885151e-19	-1.04477266630617	0.003	0.177	3.77365867511379e-14	Erythrocytes_0
atp6v1c1b6	9.88452334303786e-19	-1.01679463820416	0.027	0.236	4.26981754849206e-14	Erythrocytes_0
pcbd15	1.01923081180564e-18	-1.00045190972074	0.011	0.211	4.40277133775681e-14	Erythrocytes_0
kidins220b5	1.06037072548718e-18	-1.05984748884996	0.03	0.24	4.58048342288697e-14	Erythrocytes_0
stmn1a6	1.15063803838949e-18	-1.49452981383622	0.024	0.215	4.97041113443107e-14	Erythrocytes_0
ENSAMXG000000108176	1.19944665518221e-18	-1.14464345177868	0.016	0.203	5.1812497163906e-14	Erythrocytes_0
rpl172	1.2646712960164e-18	-0.760286062591805	0.897	0.8	5.46300059740206e-14	Erythrocytes_0
DYNC1I1 (1 of many)5	1.27880843338895e-18	-0.983579531619887	0.008	0.206	5.52406878971025e-14	Erythrocytes_0
ENSAMXG000000123666	1.39350262195498e-18	-0.928224386506648	0.003	0.188	6.01951327605891e-14	Erythrocytes_0
ewsr1a5	1.49254185605963e-18	-1.04603559221786	0.022	0.224	6.44733305562077e-14	Erythrocytes_0
etfa3	1.57790665503644e-18	-0.905110911314337	0.052	0.236	6.81608337776091e-14	Erythrocytes_0
ENSAMXG000000111406	1.59474268154476e-18	-0.994954853625394	0.008	0.193	6.88880996146888e-14	Erythrocytes_0
rgs3a5	1.71444837932121e-18	-1.31921379171924	0.022	0.224	7.40590266415381e-14	Erythrocytes_0
ndufs76	2.25405382886474e-18	-1.16674670759167	0.111	0.344	9.736836324547e-14	Erythrocytes_0
ENSAMXG000000167716	2.49347034134739e-18	-1.05228409706427	0.046	0.257	1.07710438335183e-13	Erythrocytes_0
ap2b15	2.52434476294617e-18	-1.15073693539207	0.014	0.212	1.09044120724986e-13	Erythrocytes_0
grinaa5	2.58923269548364e-18	-1.326757522216	0.06	0.29	1.11847084746807e-13	Erythrocytes_0
fez16	2.61816410260779e-18	-1.11718183527036	0.005	0.222	1.13096834740349e-13	Erythrocytes_0
aqp1a.12	2.74958855723553e-18	0.267855020036278	0.185	0.014	1.18773976906903e-13	Erythrocytes_0
rplp23	2.75717344012111e-18	-0.750994084864135	0.905	0.834	1.19101621092912e-13	Erythrocytes_0
ndfip1l5	2.82358192165902e-18	-1.15417385499305	0.147	0.38	1.21970268269905e-13	Erythrocytes_0
ENSAMXG000000003212	2.86208877660487e-18	-1.145377088869	0.024	0.25	1.23633648883e-13	Erythrocytes_0
ndufa36	3.1137781242462e-18	-1.03790895018826	0.062	0.298	1.34505873633063e-13	Erythrocytes_0
plekhb23	3.21478195360727e-18	-0.950879131368895	0.014	0.184	1.38868936049973e-13	Erythrocytes_0
srsf5b5	3.66859742772346e-18	-1.09325377597151	0.057	0.265	1.5847240308537e-13	Erythrocytes_0
SUMO26	3.89951108745467e-18	-1.02147822320765	0.024	0.25	1.6844718044478e-13	Erythrocytes_0
prdx16	4.38191836249716e-18	-2.40382469834235	0.062	0.327	1.8928572750479e-13	Erythrocytes_0
sec625	4.39013031396474e-18	-0.874700293988839	0.016	0.175	1.89640459172335e-13	Erythrocytes_0
elocb6	4.69560984906575e-18	-1.15234017206706	0.201	0.427	2.02836258650093e-13	Erythrocytes_0
ccnl1a5	4.9589326077076e-18	-1.12167625353861	0.073	0.289	2.14211011855145e-13	Erythrocytes_0
atp2b1a6	5.31770844107257e-18	-1.31223446687914	0.065	0.295	2.29709051529012e-13	Erythrocytes_0
hnrpkl4	5.51251101264862e-18	-0.899321727460902	0.005	0.175	2.38123938213382e-13	Erythrocytes_0
uba524	5.85943625857237e-18	-1.11086037038636	0.571	0.658	2.53110068061551e-13	Erythrocytes_0
ENSAMXG000000054855	6.426382706155e-18	-1.65425205137653	0.054	0.299	2.77600453757778e-13	Erythrocytes_0
ENSAMXG000000083642	6.43791267076979e-18	0.332336245219591	0.147	0.001	2.78098513639243e-13	Erythrocytes_0
AP3B26	6.49391382900324e-18	-0.963848414246274	0.016	0.196	2.80517595671453e-13	Erythrocytes_0
ndufa106	6.99410156041161e-18	-0.975120866093502	0.027	0.228	3.021242051051e-13	Erythrocytes_0
sept65	8.09343245856419e-18	-0.982426343286482	0.005	0.189	3.49612001912597e-13	Erythrocytes_0
RACK13	8.67985702194137e-18	-0.811735670735351	0.804	0.759	3.74943783776801e-13	Erythrocytes_0
zgc:1627306	8.73727649754695e-18	-2.25415748923313	0.041	0.264	3.77424132864536e-13	Erythrocytes_0
wsb14	9.90832410135942e-18	-1.06546349929348	0.082	0.268	4.28009876206423e-13	Erythrocytes_0
atp6v1h5	9.95304122192651e-18	-1.26157427304102	0.128	0.37	4.29941521663559e-13	Erythrocytes_0
acsl4a4	1.05484204866389e-17	-1.0585845353525	0.073	0.286	4.55660119761342e-13	Erythrocytes_0
NHLRC35	1.08400490306948e-17	-1.06445905891991	0.041	0.229	4.68257597978925e-13	Erythrocytes_0
ndufa86	1.19736484009465e-17	-1.01638893466108	0.049	0.255	5.17225689975688e-13	Erythrocytes_0
srsf43	1.19783147287436e-17	-1.01019416884899	0.043	0.244	5.17427261337536e-13	Erythrocytes_0
map1lc3b2	1.32756317961537e-17	-0.998603717712121	0.046	0.231	5.73467466698451e-13	Erythrocytes_0
glud1b3	1.37767167543558e-17	-0.882010791792149	0.011	0.182	5.95112833637909e-13	Erythrocytes_0
sec61b4	1.3954088586075e-17	-0.946168472787899	0.041	0.246	6.02774764652681e-13	Erythrocytes_0
fosl1a5	1.40795967932261e-17	-1.13541189978594	0.022	0.207	6.08196342676986e-13	Erythrocytes_0
got2a6	1.41284694238982e-17	-1.12638739587357	0.101	0.317	6.10307493704131e-13	Erythrocytes_0
sdha4	1.68862915426181e-17	-1.11016355967764	0.054	0.268	7.29437135766472e-13	Erythrocytes_0
arpc35	1.72776715506277e-17	-1.01904978390777	0.101	0.317	7.46343577972466e-13	Erythrocytes_0
rpl64	1.74670557349082e-17	-0.898722388459688	0.815	0.782	7.54524406580831e-13	Erythrocytes_0
tubb4b5	1.90599505610008e-17	-1.18679328042962	0.12	0.347	8.2333268438355e-13	Erythrocytes_0
ndufab1a4	1.92306346308536e-17	-1.05734528062168	0.12	0.337	8.30705724148981e-13	Erythrocytes_0
si:dkeyp-69c1.75	2.02822971837258e-17	-0.912259863703271	0.011	0.177	8.76134391445405e-13	Erythrocytes_0
fam32a2	2.13014339253993e-17	-1.0939252223232	0.122	0.353	9.20158041275475e-13	Erythrocytes_0
ENSAMXG000000019085	2.18047507690139e-17	-0.939847275158737	0.78	0.754	9.41899818969093e-13	Erythrocytes_0
tomm20b4	2.25315346942315e-17	-0.909151028010446	0.03	0.231	9.73294704186716e-13	Erythrocytes_0
hes66	2.36759131284193e-17	-1.88409646211638	0.033	0.224	1.02272841940833e-12	Erythrocytes_0
ENSAMXG000000079665	2.43943422838986e-17	-1.0469103155825	0.041	0.237	1.05376240363757e-12	Erythrocytes_0
NDUFA135	2.98519681469132e-17	-1.05687972090024	0.198	0.418	1.28951546804221e-12	Erythrocytes_0
ssr43	3.01845749694754e-17	-0.931775330927793	0.035	0.221	1.30388308495643e-12	Erythrocytes_0
ENSAMXG000000207856	3.28647710540124e-17	-0.878057729826	0.016	0.192	1.41965951522017e-12	Erythrocytes_0
ENSAMXG000000277652	3.51017828047057e-17	-1.06856662999617	0.035	0.242	1.51629171181487e-12	Erythrocytes_0
eif4a26	3.52532535361117e-17	-1.25148198079476	0.084	0.34	1.52283479299942e-12	Erythrocytes_0
gdi14	3.62323378965035e-17	-1.00220595348698	0.003	0.19	1.56512830011526e-12	Erythrocytes_0
sat1a.26	3.66549033516802e-17	-2.15411656823066	0.024	0.218	1.58338186008253e-12	Erythrocytes_0
fnbp46	3.67736514721184e-17	-0.904549065046225	0.022	0.188	1.5885114226411e-12	Erythrocytes_0
h2afy25	4.06821215908668e-17	-0.936843995124627	0.014	0.193	1.75734560636067e-12	Erythrocytes_0
ap2s14	4.7166930173691e-17	-0.933355035418392	0.052	0.248	2.03746988271293e-12	Erythrocytes_0
ENSAMXG000000177452	5.37148971431442e-17	0.573213846257656	0.139	0.004	2.3203224118924e-12	Erythrocytes_0
ywhaba6	5.40125887895452e-17	-1.00141795897419	0.049	0.232	2.33318179794198e-12	Erythrocytes_0
map7d2b6	5.48965802350011e-17	-1.07506859062052	0.019	0.221	2.37136757641134e-12	Erythrocytes_0
cct45	5.51216047113998e-17	-0.975043413748099	0.076	0.303	2.38108795871833e-12	Erythrocytes_0
ENSAMXG000000180225	5.60476507140833e-17	-0.965867534146583	0.014	0.199	2.42109036789626e-12	Erythrocytes_0
prdx56	5.77516982560237e-17	-1.45010356403877	0.057	0.294	2.49470010956546e-12	Erythrocytes_0
tpt13	6.03696430693451e-17	-0.67912124377094	0.916	0.832	2.6077874716665e-12	Erythrocytes_0
rps235	6.06337957015506e-17	-0.973037301577823	0.69	0.714	2.61919807291988e-12	Erythrocytes_0
EIF5AL16	6.18322617737923e-17	-0.77255667950628	0	0.145	2.67096821184250e-12	Erythrocytes_0
ENSAMXG000000189466	6.18324114101101e-17	-0.87483714250991	0	0.157	2.67097467568253e-12	Erythrocytes_0
SCD56	7.54365112080774e-17	-1.03928917139132	0.011	0.21	3.25863097465532e-12	Erythrocytes_0
rad21b5	7.73721606076795e-17	-0.918668682010945	0.005	0.163	3.34224522176993e-12	Erythrocytes_0
nr4a32	7.89342215608746e-17	-1.59552037386597	0.049	0.282	3.4097215687651e-12	Erythrocytes_0
eif1b4	8.81087993151989e-17	-0.772309458597972	0.565	0.586	3.80603580401865e-12	Erythrocytes_0
ENSAMXG000000127896	8.83297150584308e-17	-0.875565641010915	0.033	0.205	3.81557870137903e-12	Erythrocytes_0
stxbp1a6	8.84293186770036e-17	-1.05539051983796	0.005	0.196	3.81988127889052e-12	Erythrocytes_0
syt11b6	8.8841501405941e-17	-1.00658524386127	0.019	0.196	3.83768633623243e-12	Erythrocytes_0
rasd15	9.30869644912193e-17	-1.31446397889004	0.016	0.181	4.0210776051272e-12	Erythrocytes_0
aco26	9.67986219403101e-17	-0.97643598068506	0.03	0.21	4.18141007195558e-12	Erythrocytes_0
ENSAMXG000000169515	9.72036465109019e-17	-1.09359128306179	0.111	0.342	4.19890591833143e-12	Erythrocytes_0
si:dkey-28b4.83	1.09529242754429e-16	-0.978412406247796	0.011	0.179	4.73133469926305e-12	Erythrocytes_0
shisa45	1.1021940216297e-16	-0.905377655570006	0.008	0.166	4.7611475152338e-12	Erythrocytes_0
ndufb25	1.15056613836021e-16	-0.932441135018945	0.174	0.343	4.97010054787461e-12	Erythrocytes_0
calr6	1.20483369876118e-16	-0.938257003349654	0.003	0.185	5.20452012853867e-12	Erythrocytes_0
nrxn3a6	1.26837926347276e-16	-1.03435831405028	0.005	0.158	5.47901790442327e-12	Erythrocytes_0
ENSAMXG000000112426	1.41263037490669e-16	-0.900976378615679	0.003	0.163	6.10213943048443e-12	Erythrocytes_0
zgc:566762	1.42001596961626e-16	-0.952002818111884	0.44	0.555	6.13404298395135e-12	Erythrocytes_0
ndufb76	1.54291927525927e-16	-0.929039345259581	0.133	0.349	6.66494839333745e-12	Erythrocytes_0
rpl392	1.56839456706305e-16	-0.856384699060183	0.856	0.823	6.77499401134228e-12	Erythrocytes_0
gdi24	1.59632047716827e-16	-1.01010203209836	0.057	0.277	6.89562556522377e-12	Erythrocytes_0
sod25	1.80802981513413e-16	-0.938101082894587	0.022	0.21	7.81014639243489e-12	Erythrocytes_0
mycb5	2.04099574786546e-16	-1.15536119304838	0.022	0.201	8.81648933205444e-12	Erythrocytes_0
tox22	2.5131487888409e-16	-0.961098203703567	0.014	0.18	1.0856048823156e-11	Erythrocytes_0
snrpe4	2.59920883844161e-16	-0.930436037909728	0.024	0.227	1.12278024194162e-11	Erythrocytes_0
spock26	2.62082047186444e-16	-1.04301728026559	0.008	0.196	1.13211581923128e-11	Erythrocytes_0
zgc:1717195	2.72628500656145e-16	-0.931705659924725	0.014	0.187	1.17767333428435e-11	Erythrocytes_0
galnt166	2.77513701882448e-16	-0.990963300229505	0.014	0.189	1.19877593802161e-11	Erythrocytes_0
rnf19b4	2.87506994945273e-16	-1.02898162427686	0.011	0.185	1.2419439660651e-11	Erythrocytes_0
tmed102	3.19083449029578e-16	-1.06161991976068	0.174	0.37	1.37834477477307e-11	Erythrocytes_0
pabpn15	3.22790822380389e-16	-1.01616243685821	0.062	0.258	1.39435951543657e-11	Erythrocytes_0
atp1b3b6	3.24840524677006e-16	-0.896624502760905	0.005	0.159	1.40321361444726e-11	Erythrocytes_0
id45	3.31879704056223e-16	-1.56278477258273	0.005	0.185	1.43362075761166e-11	Erythrocytes_0
ppp1cb (1 of many).15	3.39341570755488e-16	-1.00414271035068	0.038	0.223	1.46585378319248e-11	Erythrocytes_0
tppp25	3.53893944223483e-16	-1.52072154033014	0.035	0.24	1.52871567086218e-11	Erythrocytes_0
plppr13	3.77724226906712e-16	-0.78118699971893	0	0.141	1.63165534296893e-11	Erythrocytes_0
camk2n25	3.77725586056705e-16	-1.12602743384308	0	0.165	1.63166121408915e-11	Erythrocytes_0
cotl15	4.20410668699202e-16	-1.18628988616158	0.014	0.217	1.81604796557994e-11	Erythrocytes_0
fbxw76	4.22429972539701e-16	-0.983953048334503	0.011	0.188	1.82477075237975e-11	Erythrocytes_0
rps33	4.6721619032657e-16	-0.925070467380782	0.812	0.752	2.01823377735368e-11	Erythrocytes_0
tomm55	4.70480504176237e-16	-0.83653246903543	0.027	0.194	2.03233463389009e-11	Erythrocytes_0
ENSAMXG000000058694	5.16032853195786e-16	-0.764327843488294	0.011	0.149	2.22910711594984e-11	Erythrocytes_0
dnajc66	5.206178007467e-16	-0.909410570031715	0.008	0.175	2.24891271388552e-11	Erythrocytes_0
sdhc5	6.25303558973724e-16	-0.962593442221465	0.046	0.245	2.7011237836988e-11	Erythrocytes_0
si:ch211-153j24.35	6.29549898158397e-16	-0.871719656954723	0.014	0.147	2.71946669507483e-11	Erythrocytes_0
atp6v0d14	6.80628056469077e-16	-0.926273364533952	0.024	0.189	2.94010901552947e-11	Erythrocytes_0
hspa55	7.01892589824738e-16	-1.05639668892911	0.057	0.232	3.03196542026592e-11	Erythrocytes_0
rnd1b6	7.37421988860176e-16	-1.01633288558508	0.011	0.193	3.1854417652793e-11	Erythrocytes_0
sec61a14	7.47163350793941e-16	-0.949658042173394	0.022	0.195	3.22752152642459e-11	Erythrocytes_0
rpl44	7.9166052689001e-16	-1.00473037131283	0.514	0.596	3.41973597800678e-11	Erythrocytes_0
r3hdm16	8.13921799509714e-16	-1.15039278262093	0.008	0.194	3.51589799734211e-11	Erythrocytes_0
magoh5	8.20064401658119e-16	-0.862470324504293	0.101	0.309	3.54243219584258e-11	Erythrocytes_0
si:ch211-234p18.35	8.27836200920226e-16	-1.05219148074206	0.005	0.179	3.5760040371151e-11	Erythrocytes_0
grin1a (1 of many)6	9.19618998816902e-16	-0.968043974213294	0.033	0.191	3.97247818918937e-11	Erythrocytes_0
map1sb2	9.28249419205478e-16	-0.699604714423798	0	0.123	4.00975901614190e-11	Erythrocytes_0
cct86	1.21907498220249e-15	-0.972337029588282	0.043	0.237	5.26603820062009e-11	Erythrocytes_0
si:ch211-262e15.14	1.2315921779168e-15	-0.849055748862614	0.022	0.19	5.3201087309472e-11	Erythrocytes_0
rack14	1.25998420028861e-15	-0.971930938384272	0.068	0.26	5.44275374998672e-11	Erythrocytes_0
ENSAMXG000000091934	1.36179478716187e-15	-0.934662819243541	0.003	0.162	5.88254494210315e-11	Erythrocytes_0
ginm13	1.47619090783228e-15	-1.09399164838707	0.079	0.273	6.37670186456309e-11	Erythrocytes_0
RPS202	1.48843767830631e-15	-0.689718895867411	0.943	0.852	6.42960423897977e-11	Erythrocytes_0
tomm20a4	1.54274336959964e-15	-1.03392819408013	0.016	0.209	6.66418853365956e-11	Erythrocytes_0
ENSAMXG000000138355	1.56700575651643e-15	-0.797271594111411	0.019	0.16	6.76899476642404e-11	Erythrocytes_0
ank3b3	1.87533461337558e-15	-0.834902694014388	0.011	0.16	8.10088292939851e-11	Erythrocytes_0
spcs36	1.90372559304712e-15	-0.789672386448091	0.033	0.195	8.22352344428564e-11	Erythrocytes_0
si:ch1073-140o9.25	1.91031718052022e-15	-0.91946608526685	0.008	0.147	8.25199712469318e-11	Erythrocytes_0
calr3a4	2.10296072896683e-15	-0.909612676687078	0.022	0.196	9.08415946091803e-11	Erythrocytes_0
hspd14	2.17756750147816e-15	-0.886956730834448	0.024	0.192	9.40643833613519e-11	Erythrocytes_0
epb41a6	2.26254070866647e-15	-0.979349017215534	0.003	0.171	9.77349709922656e-11	Erythrocytes_0
upf3a6	2.27315238543455e-15	-0.748112985519178	0.011	0.147	9.81933635936162e-11	Erythrocytes_0
dtnbp1b3	2.33680729255835e-15	-0.88232833058509	0.005	0.154	1.00943064616643e-10	Erythrocytes_0
pde6d6	2.35676077857905e-15	-1.32569358176181	0.005	0.167	1.01804995352279e-10	Erythrocytes_0
lrpap15	2.37848040517232e-15	-0.772530609868659	0.011	0.149	1.02743218062229e-10	Erythrocytes_0
dbi5	2.45612167508582e-15	-1.1031796156381	0.158	0.362	1.06097087998682e-10	Erythrocytes_0
olfm1a6	2.5110288235166e-15	-1.0214597720344	0.003	0.163	1.08468912089447e-10	Erythrocytes_0
tox35	2.54392027316689e-15	-0.899191089423152	0.003	0.142	1.0988972403999e-10	Erythrocytes_0
epdr15	2.57124154308493e-15	-0.816555798984031	0.011	0.162	1.1106992093664e-10	Erythrocytes_0
atp6v1b26	2.79174978723214e-15	-0.973611403440168	0.016	0.195	1.20595215559067e-10	Erythrocytes_0
tacc14	2.79843185442724e-15	-0.722989420150393	0.003	0.139	1.20883860815693e-10	Erythrocytes_0
dusp63	2.82865958680447e-15	-0.930842908968342	0.005	0.156	1.22189608171193e-10	Erythrocytes_0
fam76b3	2.98403237799471e-15	-1.13483398862176	0.038	0.222	1.28901246632237e-10	Erythrocytes_0
ptp4a2b2	2.99678981514318e-15	-1.08334419239919	0.049	0.246	1.2945232964474e-10	Erythrocytes_0
ppp3ccb5	3.27756781349725e-15	-0.882796051533103	0.008	0.167	1.41581096839641e-10	Erythrocytes_0
h2afva3	3.61891783933261e-15	-1.03865892425626	0.06	0.261	1.56326393905651e-10	Erythrocytes_0
ankrd46a4	3.71811986575339e-15	-0.954000238185253	0.041	0.224	1.60611623840949e-10	Erythrocytes_0
cdipt5	3.7790688273494e-15	-0.912446394392484	0.033	0.2	1.63244436135012e-10	Erythrocytes_0
scdb5	3.9347590574636e-15	-1.08147175081197	0.019	0.191	1.69969787005255e-10	Erythrocytes_0
cox6b16	4.71058745324643e-15	-0.974694391155044	0.024	0.201	2.03483246217886e-10	Erythrocytes_0
puf60b6	4.73537844122543e-15	-0.8299253565398	0.008	0.162	2.04554142525615e-10	Erythrocytes_0
ENSAMXG000000076715	4.79615604151492e-15	-0.831485137225354	0.005	0.153	2.0717955252532e-10	Erythrocytes_0
hlfb4	5.21330700776163e-15	-1.02156336440712	0.011	0.15	2.25199222814279e-10	Erythrocytes_0
vgf6	5.5428602956325e-15	-1.06134581304563	0	0.145	2.39434936190437e-10	Erythrocytes_0
cyfip25	5.91766414786049e-15	-0.816051461158713	0.014	0.163	2.55625338195129e-10	Erythrocytes_0
camk2g26	6.22049278464466e-15	-0.964807070079934	0.024	0.189	2.68706626818295e-10	Erythrocytes_0
lhfpl36	6.22388309443508e-15	-0.79144612445818	0.003	0.139	2.68853078030312e-10	Erythrocytes_0
golga73	6.40859380279475e-15	-0.953127350839575	0.035	0.231	2.76832026499325e-10	Erythrocytes_0
foxo3b5	6.71210468588075e-15	-1.16448563601158	0.038	0.238	2.89942786115991e-10	Erythrocytes_0
lamtor44	7.62816323155787e-15	-0.790593849485038	0.016	0.17	3.29513767113605e-10	Erythrocytes_0
park76	7.77695150677233e-15	-0.833850113594293	0.011	0.18	3.35940974238044e-10	Erythrocytes_0
si:ch73-127m5.16	7.79862671567153e-15	-0.959220110691399	0.014	0.182	3.36877278236863e-10	Erythrocytes_0
srrm12	8.30076806385664e-15	-0.875024758691773	0.03	0.183	3.58568278054415e-10	Erythrocytes_0
luzp2 (1 of many)5	8.44661972600017e-15	-0.938792401571807	0.003	0.143	3.64868632304029e-10	Erythrocytes_0
lsm54	8.48275403293752e-15	-1.00090072337549	0.054	0.254	3.66429525960802e-10	Erythrocytes_0
pgrmc15	8.573950263233e-15	-0.829397433112176	0.011	0.174	3.70368929520876e-10	Erythrocytes_0
cdh25	8.60762865101594e-15	-1.01882594686999	0.011	0.177	3.71823734837936e-10	Erythrocytes_0
camk2n1a5	8.64445613054304e-15	-1.07171448261652	0	0.165	3.73414571471068e-10	Erythrocytes_0
dnajc123	8.91621699213874e-15	-0.816612078090303	0.008	0.171	3.85153825409417e-10	Erythrocytes_0
gad1b6	9.1169734908975e-15	-1.48646840466713	0.014	0.178	3.93825903886299e-10	Erythrocytes_0
cpeb4a6	9.56688091147383e-15	-0.773684403398713	0.011	0.16	4.13260554732935e-10	Erythrocytes_0
slc16a9b3	9.96844351114266e-15	-1.0477562623281	0.011	0.172	4.3060685435083e-10	Erythrocytes_0
ip6k2b5	1.01557895758335e-14	-0.90923678918512	0.014	0.177	4.38699642307278e-10	Erythrocytes_0
sdcbp6	1.06188460642738e-14	-0.990124431241361	0.019	0.197	4.58702293438434e-10	Erythrocytes_0
si:dkey-159f12.2	1.12572323248841e-14	-0.777125465035689	0.766	0.746	4.8627866473802e-10	Erythrocytes_0
snrpd15	1.28606106225551e-14	-0.842983075369919	0.043	0.223	5.55539797062513e-10	Erythrocytes_0
pfkfb34	1.29789747143823e-14	-1.20193598464144	0.005	0.175	5.6065277073717e-10	Erythrocytes_0
ENSAMXG000000087225	1.31446692588871e-14	-1.02039682707329	0.005	0.151	5.67810277976144e-10	Erythrocytes_0
hmga1b6	1.34692170402815e-14	-0.713288557780191	0	0.13	5.81829768489039e-10	Erythrocytes_0
cetn26	1.34692170402815e-14	-0.883127116666113	0	0.15	5.81829768489039e-10	Erythrocytes_0
phb6	1.3704930914892e-14	-0.788581135302891	0.019	0.179	5.9201190073059e-10	Erythrocytes_0
phactr3b6	1.40350129144647e-14	-1.23168920753486	0.019	0.172	6.06270452866133e-10	Erythrocytes_0
zgc:1231054	1.43485119350957e-14	-0.849428358461215	0.016	0.183	6.1981267006033e-10	Erythrocytes_0
kif3a5	1.4690915705524e-14	-0.863905915190518	0.014	0.182	6.34603485731522e-10	Erythrocytes_0
necab16	1.49232640872011e-14	-1.021595888167	0.008	0.168	6.44640238774825e-10	Erythrocytes_0
clk4a2	1.53129303392138e-14	-1.0517685761296	0.084	0.268	6.61472651863019e-10	Erythrocytes_0
hsp90b13	1.53868031398644e-14	-1.03449695423362	0.019	0.181	6.64663735232721e-10	Erythrocytes_0
zgc:1946786	1.56945430937003e-14	-0.981866433163903	0.005	0.16	6.77957178018574e-10	Erythrocytes_0
pygmb4	1.58336863500203e-14	-0.845626402750515	0.008	0.159	6.83967749261826e-10	Erythrocytes_0
celf3a5	1.63236733446451e-14	-0.83012653724185	0.003	0.148	7.05133717468635e-10	Erythrocytes_0
fundc15	1.63689657554772e-14	-0.777587814936499	0.014	0.177	7.07090213739349e-10	Erythrocytes_0
phyhipla5	2.01765237497695e-14	-1.33948048699683	0.073	0.284	8.71565296418791e-10	Erythrocytes_0
mdh1ab6	2.03801749316294e-14	-0.733985955418079	0.003	0.137	8.80362416521595e-10	Erythrocytes_0
snrpd3l3	2.08059720273892e-14	-0.844561204896856	0.008	0.174	8.98755573667132e-10	Erythrocytes_0
ctsf6	2.26901048866331e-14	-1.22160402775457	0.332	0.46	9.80144460787891e-10	Erythrocytes_0
rps62	2.55336191974023e-14	-0.824484552529672	0.853	0.775	1.10297574847019e-09	Erythrocytes_0
rpl26	2.59811088914425e-14	-0.799120191790733	0.886	0.815	1.12230596078364e-09	Erythrocytes_0
snrpd25	2.69151637020942e-14	-0.86772141999539	0.043	0.21	1.16265432643936e-09	Erythrocytes_0
ddit45	2.70091937395337e-14	-1.0597353813531	0.035	0.186	1.16671614196664e-09	Erythrocytes_0
sptssa6	2.79355467410408e-14	-0.83649258656524	0.011	0.161	1.20673181257274e-09	Erythrocytes_0
nptnb5	2.85570892684809e-14	-0.95716232250009	0.005	0.161	1.23358058513057e-09	Erythrocytes_0
ndufb34	2.87583605846458e-14	-1.00494667582947	0.13	0.336	1.24227490217495e-09	Erythrocytes_0
psenen2	2.90793533899362e-14	-0.999585493045209	0.06	0.265	1.25614082838507e-09	Erythrocytes_0
mgst3b3	2.91153584777559e-14	-1.03739956225607	0.038	0.226	1.25769614016362e-09	Erythrocytes_0
rps254	2.98569468939862e-14	-0.628056391987409	0.848	0.769	1.28973053497952e-09	Erythrocytes_0
ddx275	3.0327279904488e-14	-0.777136537190857	0.019	0.164	1.31004751003417e-09	Erythrocytes_0
rpl211	3.07162474407293e-14	-0.62233379059544	0.927	0.829	1.32684974069718e-09	Erythrocytes_0
ip6k2a5	3.16089868050619e-14	-0.841357318642793	0.008	0.15	1.36541340301826e-09	Erythrocytes_0
egr36	3.16816822719943e-14	-1.10881856516011	0.003	0.124	1.36855362910334e-09	Erythrocytes_0
ENSAMXG000000209095	3.26102138804754e-14	-0.845597227673681	0	0.136	1.40866340899489e-09	Erythrocytes_0
necab36	3.26102521580289e-14	-0.921667704520243	0	0.152	1.40866506247038e-09	Erythrocytes_0
ENSAMXG000000188365	3.32375463512494e-14	-0.83737518360975	0.005	0.141	1.43576228973492e-09	Erythrocytes_0
ucp25	3.33634271269732e-14	-1.17137526879757	0.011	0.151	1.44119996160386e-09	Erythrocytes_0
ppp2r1bb5	3.38577251303404e-14	-1.08978709059411	0.016	0.176	1.46255215245531e-09	Erythrocytes_0
ankrd113	3.39120516172977e-14	-0.822747231239652	0.011	0.156	1.46489889371241e-09	Erythrocytes_0
ENSAMXG000000155535	3.43731262941892e-14	-0.779402304293404	0.033	0.186	1.48481593653009e-09	Erythrocytes_0
ankrd46b6	3.43977058788065e-14	-0.755112961231066	0.022	0.168	1.4858777008468e-09	Erythrocytes_0
hif1ab3	3.48103904532904e-14	-0.858164095156845	0.019	0.179	1.50370443641079e-09	Erythrocytes_0
nptxrb6	3.51681975301908e-14	-0.960784200359436	0.011	0.173	1.51916062871165e-09	Erythrocytes_0
sub1a6	3.71258298289929e-14	-1.11160109339092	0.079	0.311	1.60372447112301e-09	Erythrocytes_0
ndufa125	3.90402158078301e-14	-1.02093710742123	0.174	0.376	1.68642020225084e-09	Erythrocytes_0
ENSAMXG000000287631	4.05478409803737e-14	-1.08250426926416	0.035	0.198	1.7515450868292e-09	Erythrocytes_0
nkap5	4.14048597192565e-14	-0.915013407281162	0.049	0.219	1.78856572529272e-09	Erythrocytes_0
rpl153	4.21588777333392e-14	-0.815840160728821	0.717	0.704	1.82113704144706e-09	Erythrocytes_0
pdcl4	4.33980730723427e-14	-0.789064237711882	0.011	0.163	1.87466656250599e-09	Erythrocytes_0
atox12	4.49572978709769e-14	-0.984496940745434	0.326	0.485	1.94202039613259e-09	Erythrocytes_0
nucks1a6	4.62332358555769e-14	-0.836212802919318	0.008	0.15	1.99713708925335e-09	Erythrocytes_0
ENSAMXG000000085626	4.67873367077896e-14	-1.58837533364803	0.049	0.254	2.02107258376639e-09	Erythrocytes_0
ENSAMXG000000259986	4.72767766714389e-14	-1.05638367572439	0.035	0.194	2.04221492187615e-09	Erythrocytes_0
ap2m1b6	4.85317975003068e-14	-1.11510021171908	0.111	0.297	2.09642805662075e-09	Erythrocytes_0
atp5pd4	4.90759427722823e-14	-0.968160393786418	0.111	0.328	2.11993349993428e-09	Erythrocytes_0
ENSAMXG000000008332	5.02603087639447e-14	-1.06227153824442	0.312	0.478	2.17109455767612e-09	Erythrocytes_0
ENSAMXG000000288156	5.09298563442988e-14	-1.09382256989222	0.003	0.149	2.20001700450467e-09	Erythrocytes_0
cetn35	5.09916166190331e-14	-0.713055963476224	0.011	0.145	2.20268486309237e-09	Erythrocytes_0
kif1ab5	5.20378424261461e-14	-0.868924929736838	0.003	0.147	2.24787867928223e-09	Erythrocytes_0
tspan13b6	5.41886005609355e-14	-0.915169779856732	0.014	0.177	2.34078497843073e-09	Erythrocytes_0
syngr3b6	5.70508316773251e-14	-0.976598533180937	0.014	0.196	2.46442477596541e-09	Erythrocytes_0
celf3b6	5.72996397568247e-14	-0.917647548622184	0.011	0.178	2.47517253857556e-09	Erythrocytes_0
ndufb45	5.80121455326829e-14	-1.00833557215157	0.152	0.364	2.5059506505753e-09	Erythrocytes_0
nedd8l5	5.91706441565671e-14	-0.867058321811648	0.019	0.197	2.55599431563123e-09	Erythrocytes_0
ENSAMXG000000175456	5.94558718119193e-14	-0.796525262123616	0.003	0.154	2.56831529465948e-09	Erythrocytes_0
sept5a6	5.96784639230498e-14	-0.773905246327261	0.011	0.152	2.57793060608398e-09	Erythrocytes_0
tbca6	5.99508047088187e-14	-0.954183555723802	0.046	0.223	2.58969491100684e-09	Erythrocytes_0
ENSAMXG000000119016	6.00419853590637e-14	-0.722975835582193	0.016	0.162	2.59363364155547e-09	Erythrocytes_0
mcts15	6.52094822538801e-14	-0.789719881483991	0.033	0.198	2.81685400492086e-09	Erythrocytes_0
ndufb65	6.63850425924449e-14	-0.911291868528015	0.038	0.23	2.86763468486584e-09	Erythrocytes_0
ENSAMXG000000168246	6.81541435737983e-14	-0.878584984741909	0.014	0.174	2.94405453995736e-09	Erythrocytes_0
lsm72	7.03215322709703e-14	-0.86808433874059	0.06	0.234	3.0376792295091e-09	Erythrocytes_0
prelid3b3	7.17909858994394e-14	-0.947808927146925	0.016	0.163	3.10115521789808e-09	Erythrocytes_0
ING16	7.27518281772862e-14	-0.805294496455868	0.014	0.141	3.14266072177423e-09	Erythrocytes_0
slc1a2b6	7.56811518278875e-14	-2.30386565235542	0.005	0.147	3.26919871550926e-09	Erythrocytes_0
tacc31	7.60838236735566e-14	0.289225342710531	0.12	0.004	3.28659293122662e-09	Erythrocytes_0
rab3ab6	7.63513366457051e-14	-0.895452089078242	0.003	0.167	3.29814868908452e-09	Erythrocytes_0
zgc:1949816	7.86848846633785e-14	-0.728741836948677	0.003	0.138	3.39895096280396e-09	Erythrocytes_0
timm17a5	8.22475612931749e-14	-0.770044192724732	0.019	0.158	3.55284790518128e-09	Erythrocytes_0
ENSAMXG000000068846	8.61950672252327e-14	-0.974368838443972	0.005	0.155	3.72336831892838e-09	Erythrocytes_0
snapc56	8.67990707557827e-14	-1.14529486573827	0.09	0.298	3.74945945943755e-09	Erythrocytes_0
dbn15	9.18395252752233e-14	-0.813451082141545	0.003	0.136	3.96719197331382e-09	Erythrocytes_0
tspan18a4	9.40531697240217e-14	-0.994251082211027	0.011	0.163	4.06281477256856e-09	Erythrocytes_0
hmgb2a5	9.8175776546618e-14	-1.47986202519758	0.087	0.286	4.24089901948426e-09	Erythrocytes_0
eif2ak11	1.00339241796683e-13	0.285235026610442	0.174	0.021	4.3343542278913e-09	Erythrocytes_0
ppme14	1.10291074179029e-13	-0.908673282447864	0.041	0.204	4.7642435313115e-09	Erythrocytes_0
ENSAMXG000000023093	1.10520074829284e-13	-0.732301891284771	0.005	0.131	4.77413567240056e-09	Erythrocytes_0
ENSAMXG000000120965	1.11155545526185e-13	-0.715732494625636	0.008	0.131	4.80158610009463e-09	Erythrocytes_0
trmt9b6	1.11221754960823e-13	-0.824809139109527	0.014	0.144	4.80444614904265e-09	Erythrocytes_0
sap183	1.13148512902955e-13	-0.786084727380945	0.024	0.174	4.88767631186894e-09	Erythrocytes_0
ssb5	1.21148790048611e-13	-0.635447490700962	0.008	0.122	5.23326428372985e-09	Erythrocytes_0
sgk16	1.21979202784628e-13	-0.741323183652998	0.003	0.104	5.26913562268757e-09	Erythrocytes_0
nt5c1ab5	1.22015102234268e-13	-0.651858696053709	0	0.11	5.27068637121366e-09	Erythrocytes_0
rtn4rl2a6	1.24963022292521e-13	-2.13511869642044	0.057	0.226	5.39802767397003e-09	Erythrocytes_0
eef1db3	1.27449533424254e-13	-0.867470063505406	0.022	0.179	5.50543749532748e-09	Erythrocytes_0
lamtor25	1.27613444775624e-13	-0.896289948441599	0.076	0.262	5.51251797397262e-09	Erythrocytes_0
vat1l6	1.28296554977788e-13	-0.815604158859108	0.008	0.144	5.54202628537551e-09	Erythrocytes_0
gabarapa6	1.29447703981797e-13	-0.991963102208594	0.435	0.505	5.59175246890169e-09	Erythrocytes_0
fsd16	1.31246183695707e-13	-0.790356919841163	0.011	0.132	5.66944139710348e-09	Erythrocytes_0
eno1b6	1.33913208424263e-13	-0.885264627702821	0.011	0.169	5.78464886430289e-09	Erythrocytes_0
dkk3a5	1.39162537558143e-13	-0.778113754384804	0.005	0.144	6.01140413489909e-09	Erythrocytes_0
h2afy7	1.40461426271959e-13	-0.726779552736173	0.022	0.156	6.06751223066981e-09	Erythrocytes_0
syap11	1.44706809975493e-13	-0.815528080684895	0.016	0.174	6.25090007051135e-09	Erythrocytes_0
azin1b3	1.56167460947609e-13	-0.92443633684833	0.062	0.225	6.74596581055388e-09	Erythrocytes_0
vps295	1.62184392661413e-13	-0.956735657354875	0.079	0.27	7.00587920979505e-09	Erythrocytes_0
trioa5	1.76024124323527e-13	-0.807246688326166	0.008	0.139	7.60371409840341e-09	Erythrocytes_0
si:ch211-160e1.55	1.89568171635107e-13	-1.06974903112915	0.068	0.239	8.18877631012171e-09	Erythrocytes_0
meaf66	1.90915044440915e-13	-0.780992202786266	0.049	0.22	8.2469571747142e-09	Erythrocytes_0
ENSAMXG000000252925	1.96355767584254e-13	-1.03417372793981	0.003	0.135	8.481980092337e-09	Erythrocytes_0
denr5	1.98516045733978e-13	-0.856605138035595	0.019	0.187	8.57529762757063e-09	Erythrocytes_0
brinp15	2.0042274823335e-13	-0.81494667390203	0.014	0.145	8.65766145543601e-09	Erythrocytes_0
fam168b2	2.01549512484701e-13	-0.78443313093661	0.011	0.156	8.70633429080164e-09	Erythrocytes_0
atp1a3b6	2.15959973738612e-13	-1.03615436876907	0.014	0.146	9.32882298558683e-09	Erythrocytes_0
pafah1b25	2.34011352747175e-13	-0.740207908494152	0.003	0.144	1.01085884046197e-08	Erythrocytes_0
chgb6	2.41402023786175e-13	-1.97270219190686	0.011	0.157	1.04278432214914e-08	Erythrocytes_0
ENSAMXG000000087126	2.42779009577393e-13	-0.915942308061313	0.022	0.184	1.04873248767146e-08	Erythrocytes_0
spred14	2.44843922766831e-13	-0.811028317093517	0.014	0.161	1.05765229317588e-08	Erythrocytes_0
idh25	2.53983144282394e-13	-0.771476100218107	0.011	0.155	1.09713098835666e-08	Erythrocytes_0
pdcd4b6	2.56360501198306e-13	-0.887496747793992	0.049	0.205	1.10740045702632e-08	Erythrocytes_0
si:ch211-113g11.66	2.67915243815637e-13	-0.798506780293682	0.014	0.152	1.15731347871041e-08	Erythrocytes_0
sgta4	2.71153267109052e-13	-0.880634639356993	0.046	0.221	1.17130076793097e-08	Erythrocytes_0
tecrb4	2.83041075092728e-13	-0.697704427789542	0.008	0.132	1.22265253207806e-08	Erythrocytes_0
ENSAMXG000000050744	2.90989867075915e-13	-0.710520915962109	0.016	0.151	1.25698892880783e-08	Erythrocytes_0
ddx3a4	3.06627711171089e-13	-0.806710529507378	0.027	0.173	1.32453972394575e-08	Erythrocytes_0
si:dkey-92j12.66	3.16428042548716e-13	-0.769243060265433	0.005	0.138	1.36687421539769e-08	Erythrocytes_0
tmbim46	3.19631654264953e-13	-0.775115579839547	0.043	0.21	1.38071285692832e-08	Erythrocytes_0
supt4h13	3.25430217342034e-13	-0.820841616865785	0.049	0.239	1.40576090985238e-08	Erythrocytes_0
zgc:920275	3.30048060643927e-13	-0.948337173048427	0.065	0.237	1.42570860756357e-08	Erythrocytes_0
u2af14	3.34938336556187e-13	-0.822210480182815	0.06	0.222	1.44683313242176e-08	Erythrocytes_0
ENSAMXG000000071766	3.38510548848319e-13	-0.881375805255604	0.041	0.215	1.46226401786009e-08	Erythrocytes_0
lypla25	3.3900358115294e-13	-0.953390244532219	0.054	0.238	1.46439376950636e-08	Erythrocytes_0
pde4ba3	3.4681261876316e-13	-0.780695285013687	0.005	0.133	1.49812646927122e-08	Erythrocytes_0
chac14	3.51908846421321e-13	-0.758552963693977	0.065	0.207	1.52014064388618e-08	Erythrocytes_0
rpl35a3	3.56351002200588e-13	-0.882134646756086	0.671	0.663	1.53932942420588e-08	Erythrocytes_0
fstl1b3	3.5713806743462e-13	-0.818410684700455	0.011	0.136	1.54272930989733e-08	Erythrocytes_0
atp6v0a1b5	3.62013017464303e-13	-0.601799504032933	0.003	0.113	1.56378763154055e-08	Erythrocytes_0
cyc16	3.91654644944763e-13	-0.955017348380066	0.041	0.23	1.69183056976789e-08	Erythrocytes_0
txndc124	4.12253131940215e-13	-0.748681190371958	0.008	0.139	1.78080985404215e-08	Erythrocytes_0
eif4g2b4	4.30008035998109e-13	-0.920989050468387	0.038	0.209	1.85750571310103e-08	Erythrocytes_0
ddost6	4.48024003836775e-13	-0.752235199109947	0.022	0.181	1.93532928937372e-08	Erythrocytes_0
cntn1b6	4.48130818550264e-13	-0.796242138199993	0.003	0.143	1.93579069689157e-08	Erythrocytes_0
zfhx45	4.49527930532915e-13	-0.850396480846602	0.005	0.119	1.94182580152303e-08	Erythrocytes_0
fitm11	4.50247278103576e-13	0.340647869137825	0.101	0.001	1.94493316722402e-08	Erythrocytes_0
fscn1b6	4.51980673778141e-13	-0.77609741840462	0.003	0.137	1.95242091651944e-08	Erythrocytes_0
sinhcaf5	4.52870577817958e-13	-0.884276608423527	0	0.129	1.95626503500023e-08	Erythrocytes_0
nr2f1a5	4.58582238582709e-13	-1.01095807025856	0.014	0.158	1.98093769600573e-08	Erythrocytes_0
ENSAMXG000000177635	4.81249856849807e-13	-0.936695650840975	0.008	0.15	2.07885500663411e-08	Erythrocytes_0
smim75	4.81695163938961e-13	-0.971009481464543	0.12	0.296	2.08077859966713e-08	Erythrocytes_0
vps26a5	5.47731052584891e-13	-0.66695309029481	0.003	0.127	2.36603382785095e-08	Erythrocytes_0
ENSAMXG000000176373	5.74984811311082e-13	-0.813184518201463	0.024	0.177	2.48376188942048e-08	Erythrocytes_0
emp16	5.83113418456299e-13	-0.813125358417143	0.008	0.148	2.51887503370567e-08	Erythrocytes_0
PTPRD4	6.14439168413575e-13	-0.90291694906579	0.022	0.167	2.65419287579612e-08	Erythrocytes_0
psma84	6.47851823799035e-13	-0.829007187104643	0.033	0.203	2.79852552326469e-08	Erythrocytes_0
cnih13	6.54295934745747e-13	-0.750521257905884	0.005	0.143	2.8263621493212e-08	Erythrocytes_0
plk2b6	6.86215432871157e-13	-0.893119119978668	0.008	0.15	2.96424480537354e-08	Erythrocytes_0
srgn5	6.90000009111209e-13	-1.5053132145583	0.014	0.152	2.98059303935769e-08	Erythrocytes_0
chd35	6.93143175273513e-13	-0.919993804843444	0.038	0.189	2.99417057422899e-08	Erythrocytes_0
adck5	7.35280962638658e-13	0.278074637705282	0.128	0.02	3.17619317431021e-08	Erythrocytes_0
NPTX16	7.75706147537079e-13	-1.28987092082358	0.014	0.152	3.35081784551592e-08	Erythrocytes_0
sem15	7.77156270431729e-13	-1.11578392432428	0.451	0.559	3.35708194138394e-08	Erythrocytes_0
slc17a6a6	7.82863956964538e-13	-1.262215724346	0.011	0.168	3.38173743489972e-08	Erythrocytes_0
soul46	7.84588051355531e-13	-0.817719323402218	0.024	0.161	3.38918500544049e-08	Erythrocytes_0
rgcc6	8.03668442534601e-13	-0.629916294227088	0.307	0.094	3.47160657121672e-08	Erythrocytes_0
ccng16	8.09487847383392e-13	-1.10211987012577	0.304	0.435	3.49674465434204e-08	Erythrocytes_0
emc106	8.2451079745982e-13	-0.625602354122079	0.003	0.114	3.56163929178719e-08	Erythrocytes_0
vapb2	8.36390479987094e-13	-0.721022577788347	0.016	0.142	3.61295595640025e-08	Erythrocytes_0
h2afx3	8.9939100392511e-13	-0.82328096068643	0.014	0.148	3.8850993196553e-08	Erythrocytes_0
pfdn65	9.08780428818447e-13	-0.75481279928963	0.033	0.183	3.92565881836704e-08	Erythrocytes_0
lsm31	1.05540929198461e-12	-0.757019194239706	0.041	0.191	4.55905151858591e-08	Erythrocytes_0
hprt1l5	1.08085323327068e-12	-0.670298393722428	0	0.123	4.66896171175936e-08	Erythrocytes_0
ckba5	1.08085448088115e-12	-0.817342648795626	0	0.121	4.66896710106229e-08	Erythrocytes_0
ENSAMXG000000029864	1.16496596161158e-12	-0.878137147482127	0.09	0.282	5.03230346437354e-08	Erythrocytes_0
pcloa6	1.18301757622392e-12	-0.748893702937583	0.008	0.136	5.11028102401446e-08	Erythrocytes_0
nap1l4a4	1.28332637610779e-12	-0.664264233338038	0.005	0.129	5.54358494687283e-08	Erythrocytes_0
actr2b2	1.31723055304374e-12	-0.708134670811785	0.011	0.133	5.69004081998305e-08	Erythrocytes_0
ENSAMXG000000001114	1.42327406152924e-12	-1.24218688129053	0.024	0.184	6.14811696358785e-08	Erythrocytes_0
ENSAMXG000000083732	1.42708716347258e-12	-0.810908632582137	0.046	0.192	6.16458842005251e-08	Erythrocytes_0
si:busm1-266f07.26	1.4346040689667e-12	-3.21562304579078	0.041	0.225	6.19705919671545e-08	Erythrocytes_0
atg125	1.50930047395722e-12	-0.826092541997342	0.049	0.21	6.51972525735299e-08	Erythrocytes_0
bckdhb6	1.53379852286015e-12	-0.771750837383262	0.014	0.154	6.625549479199e-08	Erythrocytes_0
ENSAMXG000000034955	1.61343690508149e-12	-0.765402490649305	0.016	0.151	6.9695633988805e-08	Erythrocytes_0
selenot1b2	1.69466094264382e-12	-0.669398992487345	0.014	0.142	7.32042687393849e-08	Erythrocytes_0
ndufb55	1.73557448322592e-12	-0.843777036534203	0.095	0.269	7.497161095191e-08	Erythrocytes_0
cnp4	1.73780303405965e-12	-0.993024566343216	0.011	0.173	7.50678776622747e-08	Erythrocytes_0
syt9a6	1.75234819018632e-12	-0.699873957403222	0.005	0.113	7.56961847714784e-08	Erythrocytes_0
fam49a5	1.8226126819397e-12	-0.831156069611569	0.011	0.15	7.87314000217492e-08	Erythrocytes_0
pnpo6	1.92228084496943e-12	-0.794787822711843	0.027	0.169	8.30367656601444e-08	Erythrocytes_0
ube2d1b5	1.98278366213574e-12	-0.858854274015869	0.041	0.192	8.56503058532776e-08	Erythrocytes_0
ENSAMXG000000245226	2.03009079210392e-12	-0.931091626894196	0.103	0.275	8.7693831946513e-08	Erythrocytes_0
lrrc4ba6	2.03386373571035e-12	-0.697083975175812	0.005	0.131	8.785681179148e-08	Erythrocytes_0
txndc174	2.05990165809845e-12	-0.678711343434009	0.014	0.144	8.89815719248786e-08	Erythrocytes_0
chchd25	2.07932829202952e-12	-0.967588265212092	0.071	0.254	8.98207442307991e-08	Erythrocytes_0
ctbp2a6	2.11090203257279e-12	-0.768639755755929	0.005	0.137	9.11846351010467e-08	Erythrocytes_0
tomm225	2.11262658493713e-12	-0.840952990407788	0.038	0.211	9.12591305895294e-08	Erythrocytes_0
fkbp43	2.13290122340511e-12	-1.47006145472399	0.185	0.373	9.21349341474305e-08	Erythrocytes_0
tktb4	2.19250002160488e-12	-0.715993283052494	0.011	0.145	9.47094234332661e-08	Erythrocytes_0
wdfy32	2.24580436431609e-12	-0.70719066625472	0.008	0.123	9.70120111253622e-08	Erythrocytes_0
esrra4	2.37666178967472e-12	-0.739572414105099	0.008	0.12	1.02664659328579e-07	Erythrocytes_0
DDX5 (1 of many)2	2.4650840256132e-12	-1.01087552730638	0.068	0.244	1.06484234654413e-07	Erythrocytes_0
pfn15	2.51473790165491e-12	-1.62041065876778	0.041	0.19	1.08629133137787e-07	Erythrocytes_0
chrm4a6	2.57069763290995e-12	-0.864736164142063	0	0.105	1.11046425648811e-07	Erythrocytes_0
pick15	2.57070058808761e-12	-0.641415356947373	0	0.115	1.1104655330362e-07	Erythrocytes_0
kcnip1b5	2.57070058808761e-12	-0.766802253302458	0	0.128	1.1104655330362e-07	Erythrocytes_0
slc6a1a6	2.77491337825765e-12	-0.755462701669214	0.003	0.128	1.19867933200596e-07	Erythrocytes_0
atcaya5	2.79040815596746e-12	-0.766057728891063	0.022	0.158	1.20537261113327e-07	Erythrocytes_0
HTD21	2.81509089229657e-12	0.280857214623442	0.139	0.018	1.21603481274535e-07	Erythrocytes_0
def86	2.9063647603186e-12	-0.787911970014174	0.011	0.152	1.25546238551483e-07	Erythrocytes_0
alyref5	2.99330767387604e-12	-0.78111402869024	0.019	0.163	1.29301911588423e-07	Erythrocytes_0
stx12l5	2.99750534034425e-12	-0.698863216312132	0.011	0.142	1.29483238186851e-07	Erythrocytes_0
sdc46	3.02885880643153e-12	-1.27565774556619	0.027	0.151	1.30837613861423e-07	Erythrocytes_0
psmb34	3.05233107885696e-12	-0.932940290975041	0.079	0.251	1.31851545613384e-07	Erythrocytes_0
plk35	3.08549512818887e-12	-0.899912399697712	0.003	0.141	1.33284133052374e-07	Erythrocytes_0
map1lc3a5	3.27146759366168e-12	-0.758027227125859	0.019	0.16	1.41317585643403e-07	Erythrocytes_0
rab5c1	3.29353734597193e-12	-0.940480050849833	0.068	0.233	1.42270932733949e-07	Erythrocytes_0
cacnb4b6	3.31430782813271e-12	-0.588995883689945	0.005	0.108	1.43168155251849e-07	Erythrocytes_0
ufc15	3.57358170786949e-12	-0.766507361075205	0.016	0.16	1.54368009034839e-07	Erythrocytes_0
mtdha2	3.78286231408016e-12	-0.798059808217555	0.008	0.144	1.6340830338132e-07	Erythrocytes_0
ENSAMXG000000080355	3.82577641485239e-12	-0.705054179151341	0.027	0.155	1.65262063792378e-07	Erythrocytes_0
atp1a1b4	3.9225968422189e-12	-1.11276859840697	0.008	0.122	1.6944441579333e-07	Erythrocytes_0
DDIT4L6	3.95943389297151e-12	-0.641043237732145	0	0.103	1.7103566587469e-07	Erythrocytes_0
rgs136	3.99321319628243e-12	-1.35014817494952	0.005	0.138	1.72494830439812e-07	Erythrocytes_0
proza5	4.00738964080857e-12	-0.691411674114204	0.003	0.125	1.73107210314008e-07	Erythrocytes_0
vat16	4.05877959647772e-12	-0.749619818225847	0.003	0.124	1.75327102229048e-07	Erythrocytes_0
EGR24	4.07656370293406e-12	-1.06520762416562	0.005	0.126	1.76095322275643e-07	Erythrocytes_0
zfand5b3	4.09077098617332e-12	-0.962219782778643	0.117	0.274	1.76709034289729e-07	Erythrocytes_0
mrpl325	4.12738852899538e-12	-0.744486485137502	0.005	0.147	1.78290802287013e-07	Erythrocytes_0
rsl24d14	4.24914085669241e-12	-0.81181214133736	0.12	0.28	1.83550137586542e-07	Erythrocytes_0
rundc3aa6	4.25180282945936e-12	-0.694991903251198	0.014	0.132	1.83665126824156e-07	Erythrocytes_0
fam102bb5	4.25617794372758e-12	-0.80870446678062	0.016	0.168	1.838541186352e-07	Erythrocytes_0
ndufs66	4.38614343768001e-12	-0.960177045448298	0.13	0.326	1.89468238077463e-07	Erythrocytes_0
rbbp46	4.57497255743997e-12	-0.671392232110513	0.014	0.127	1.97625089563734e-07	Erythrocytes_0
rgs5b5	4.60802446938576e-12	-1.66815016729325	0.027	0.179	1.99052833004057e-07	Erythrocytes_0
si:zfos-1324h11.56	4.62587285082655e-12	-0.704543081619672	0.008	0.128	1.99823829537154e-07	Erythrocytes_0
cadpsb4	4.71977686679443e-12	-0.823687015098452	0.019	0.157	2.03880201314919e-07	Erythrocytes_0
elob.15	4.89576671690823e-12	-0.831876293847591	0.101	0.265	2.11482434870285e-07	Erythrocytes_0
per1a1	4.91168531914793e-12	-0.674327509628064	0.003	0.126	2.12170070731233e-07	Erythrocytes_0
nfkbiab6	5.2480835406217e-12	-1.14269900649919	0.062	0.213	2.26701464704236e-07	Erythrocytes_0
cox165	5.25095561179579e-12	-0.624772235608165	0.016	0.136	2.26825529562743e-07	Erythrocytes_0
zgc:1535954	5.43156278688073e-12	-0.638075450622291	0.016	0.127	2.34627217704887e-07	Erythrocytes_0
atp1b1a2	5.44884367821572e-12	-0.793858365780038	0.019	0.158	2.35373700367885e-07	Erythrocytes_0
rps173	5.64755915109004e-12	-0.808153005551405	0.628	0.644	2.43957612649637e-07	Erythrocytes_0
lamp26	5.73383122794456e-12	-0.813231416886471	0.03	0.171	2.47684307553521e-07	Erythrocytes_0
atrx5	5.80165172998244e-12	-0.953654910578837	0.043	0.222	2.50613949780052e-07	Erythrocytes_0
trappc25	5.80531275654284e-12	-0.758624011841292	0.033	0.172	2.50772095144381e-07	Erythrocytes_0
hint16	5.88103498578688e-12	-1.07131559451909	0.274	0.427	2.54043068281036e-07	Erythrocytes_0
abr4	5.9662439349753e-12	-0.68217065483579	0.008	0.117	2.57723839259128e-07	Erythrocytes_0
ACYP14	6.07942383147351e-12	-0.499794957678743	0.014	0.106	2.62612871248161e-07	Erythrocytes_0
trib25	6.10165937932926e-12	-0.808705974890454	0.014	0.146	2.63573380208886e-07	Erythrocytes_0
gpx4b5	6.12818637649712e-12	-0.973089843840485	0.171	0.351	2.64719266905546e-07	Erythrocytes_0
st8sia56	6.23532457869307e-12	-0.837238101674718	0.005	0.146	2.69347315825805e-07	Erythrocytes_0
pfn24	6.29505729350819e-12	-0.620227013867004	0.003	0.113	2.71927589907673e-07	Erythrocytes_0
ENSAMXG000000199825	6.9104072441821e-12	-1.06562775806665	0.033	0.175	2.98508861726934e-07	Erythrocytes_0
pdk3a4	6.99761695379225e-12	-0.587316992118302	0.005	0.109	3.02276059552964e-07	Erythrocytes_0
trappc16	7.0790327497165e-12	-0.751615852638752	0.022	0.171	3.05792977689504e-07	Erythrocytes_0
scrn25	7.26973844873385e-12	-0.677183237428103	0.003	0.133	3.14030891769956e-07	Erythrocytes_0
ENSAMXG000000026825	7.4174483603653e-12	-1.14989665635936	0.035	0.182	3.204115168227e-07	Erythrocytes_0
rybpa5	7.78049890289192e-12	-0.847677448233891	0.024	0.171	3.36094211108222e-07	Erythrocytes_0
pdhb5	8.15667520662938e-12	-0.700030913148007	0.027	0.167	3.52343898900769e-07	Erythrocytes_0
taf106	8.53637211689569e-12	-0.70643071640188	0.043	0.174	3.68745666333543e-07	Erythrocytes_0
trappc55	8.99679402998769e-12	-0.70874836185291	0.016	0.142	3.88634511713378e-07	Erythrocytes_0
tcea16	9.22111143661672e-12	-0.794675481066815	0.03	0.182	3.98324350727532e-07	Erythrocytes_0
slc6a1b6	9.32237720385455e-12	-1.20709832149437	0.024	0.153	4.02698728074905e-07	Erythrocytes_0
snx62	9.45333643786163e-12	-0.849665914696087	0.03	0.181	4.08355774106309e-07	Erythrocytes_0
ube2g24	9.46841224836621e-12	-0.78725746106149	0.054	0.215	4.09007003892675e-07	Erythrocytes_0
ENSAMXG000000274886	9.62870656640352e-12	-0.705468129087284	0.008	0.123	4.15931237548933e-07	Erythrocytes_0
stau14	9.64734226444956e-12	-0.686861133228926	0.005	0.136	4.16736243797428e-07	Erythrocytes_0
zgc:1630805	9.84639489179197e-12	-0.861614671890142	0.038	0.194	4.25334720140738e-07	Erythrocytes_0
rpl7l13	1.01452801063013e-11	-0.703715594322809	0.016	0.137	4.38245664751898e-07	Erythrocytes_0
slc35f16	1.03035866669041e-11	-0.740040553960962	0.005	0.134	4.45084033250258e-07	Erythrocytes_0
hypk3	1.05658318455843e-11	-0.667006550285698	0.022	0.154	4.56412238233706e-07	Erythrocytes_0
slc3a2b3	1.06017635985324e-11	-0.80060798145025	0.014	0.142	4.57964382165803e-07	Erythrocytes_0
cops86	1.0918027113547e-11	-0.895202857865788	0.136	0.3	4.71626017223888e-07	Erythrocytes_0
C18orf323	1.13580128699082e-11	-0.983390621482197	0.073	0.25	4.90632081941423e-07	Erythrocytes_0
sec134	1.1477181124076e-11	-0.542011422803847	0.024	0.117	4.9577979301671e-07	Erythrocytes_0
ENSAMXG000000134154	1.15180320635438e-11	-0.797949916373019	0.024	0.159	4.97544431048901e-07	Erythrocytes_0
clu4	1.15665743128016e-11	-0.979571281559458	0.033	0.162	4.99641310590092e-07	Erythrocytes_0
DYNC1H15	1.17977268115488e-11	-0.675544347860129	0.003	0.131	5.09626405078476e-07	Erythrocytes_0
sdhb6	1.23640830876049e-11	-0.79669693098181	0.06	0.211	5.34091297135267e-07	Erythrocytes_0
cops93	1.269958468653e-11	-0.825724632597805	0.071	0.224	5.48583959704037e-07	Erythrocytes_0
adcyap1b6	1.31992741880828e-11	-2.08583267418977	0.024	0.175	5.70169047102613e-07	Erythrocytes_0
si:ch73-335l21.46	1.37651893796529e-11	-2.08948883275307	0.062	0.201	5.94614885632865e-07	Erythrocytes_0
kifap3a4	1.39879135859919e-11	-0.752808454392992	0.008	0.141	6.04235903174093e-07	Erythrocytes_0
pag16	1.43279171834448e-11	-0.788012871918964	0.008	0.138	6.18923038573265e-07	Erythrocytes_0
hsf25	1.45811049031939e-11	-0.807351921544016	0.024	0.164	6.29859988503266e-07	Erythrocytes_0
spa176	1.46645484099146e-11	-1.92406770397366	0.035	0.19	6.33464497663083e-07	Erythrocytes_0
rgs46	1.46702569022831e-11	-1.8639025062999	0.03	0.174	6.33711087407922e-07	Erythrocytes_0
abhd14a4	1.47246133048171e-11	-0.585965902967875	0.003	0.104	6.36059120928183e-07	Erythrocytes_0
ENSAMXG000000043986	1.47741301348473e-11	-0.790793410306949	0.005	0.149	6.38198099435e-07	Erythrocytes_0
ENSAMXG000000012454	1.49373530009454e-11	-0.6395718076971	0.049	0.172	6.45248837581837e-07	Erythrocytes_0
hsd17b12a6	1.49723374451577e-11	-0.867514118660241	0.008	0.119	6.46760060618478e-07	Erythrocytes_0
etv5a6	1.54254756517106e-11	-0.735767024159387	0.003	0.106	6.66334271726941e-07	Erythrocytes_0
coq73	1.55827649484934e-11	-0.546113708453768	0.008	0.108	6.73128697480069e-07	Erythrocytes_0
rpl122	1.56464104058917e-11	-0.801843665958754	0.753	0.697	6.75877990303305e-07	Erythrocytes_0
rpl301	1.60861545569252e-11	-0.576054538916083	0.878	0.788	6.94873618395497e-07	Erythrocytes_0
ENSAMXG000000106886	1.67137758265386e-11	-0.801256017889951	0.003	0.12	7.21984974378989e-07	Erythrocytes_0
stx166	1.72149499506692e-11	-0.620800976935066	0.005	0.114	7.43634193019057e-07	Erythrocytes_0
fosaa6	1.79154246212561e-11	-0.769310450085405	0.022	0.137	7.738925973644e-07	Erythrocytes_0
tnfaip35	1.79760575881488e-11	-0.862746526169288	0.019	0.134	7.76511759635264e-07	Erythrocytes_0
pclob5	1.81836312799309e-11	-0.818479280080232	0.003	0.147	7.85478320399174e-07	Erythrocytes_0
zgc:1018405	2.00606493190581e-11	-0.865646813184793	0.022	0.166	8.66559868635351e-07	Erythrocytes_0
cadm2b6	2.0063433065376e-11	-0.780592243776235	0.008	0.124	8.66680118125047e-07	Erythrocytes_0
htatip25	2.0794954016676e-11	-0.682255429911318	0.011	0.133	8.98279628658355e-07	Erythrocytes_0
lpcat43	2.12793140217063e-11	-0.825778318995848	0.049	0.235	9.19202527795648e-07	Erythrocytes_0
syt126	2.22597948150842e-11	-0.732463645451692	0.008	0.112	9.61556356627191e-07	Erythrocytes_0
zfp36l1a5	2.22878279243938e-11	-1.04772652652276	0.005	0.137	9.62767302850038e-07	Erythrocytes_0
gpx1b4	2.24916155219025e-11	-0.743375220235093	0.003	0.135	9.71570315699623e-07	Erythrocytes_0
ndufb95	2.27401362389897e-11	-0.72400057429829	0.024	0.155	9.8230566511564e-07	Erythrocytes_0
tmco15	2.30087281269591e-11	-0.668786683270274	0.011	0.133	9.9390802890025e-07	Erythrocytes_0
myd883	2.3125785794405e-11	-0.871449547308524	0.005	0.122	9.98964568960911e-07	Erythrocytes_0
ndufv24	2.36437805789491e-11	-0.873665064485367	0.071	0.246	1.02134038966886e-06	Erythrocytes_0
tln16	2.39045131139914e-11	-0.868601648373331	0.038	0.154	1.03260325298509e-06	Erythrocytes_0
zgc:1655086	2.39617778339168e-11	-0.813395713216351	0.003	0.121	1.03507691709171e-06	Erythrocytes_0
dusp16	2.60772603917792e-11	-1.39305384362681	0.03	0.164	1.12645941714368e-06	Erythrocytes_0
rps124	2.64295169710726e-11	-1.12364870077232	0.78	0.737	1.14167584459942e-06	Erythrocytes_0
cfap365	2.7943273673246e-11	-0.611656713867006	0.003	0.116	1.20706559286321e-06	Erythrocytes_0
RPL22 (1 of many)2	2.97851919186717e-11	-0.997581381591428	0.402	0.483	1.28663093531086e-06	Erythrocytes_0
ostc2	3.20671048866884e-11	-0.771102084677777	0.027	0.178	1.38520272979028e-06	Erythrocytes_0
psma13	3.22749817546399e-11	-0.769757576050661	0.041	0.216	1.39418238685518e-06	Erythrocytes_0
fbxl55	3.2855310141851e-11	-0.62048751187698	0.022	0.122	1.41925083219754e-06	Erythrocytes_0
acsl1a5	3.36952127720487e-11	-0.717423607157806	0.005	0.128	1.45553210611419e-06	Erythrocytes_0
mgrn1a2	3.61231071018367e-11	-0.78886534526153	0.005	0.128	1.56040985747804e-06	Erythrocytes_0
tnrc56	3.65679404864382e-11	-0.714626886847128	0.019	0.135	1.57962532519267e-06	Erythrocytes_0
fyna5	3.65679891126689e-11	-0.615802102653819	0.003	0.11	1.57962742569996e-06	Erythrocytes_0
VMP13	3.73462468675183e-11	-1.0574153463118	0.003	0.118	1.61324582593619e-06	Erythrocytes_0
si:dkey-67c22.25	3.73900752831518e-11	-0.902323615944365	0.035	0.189	1.61513908200631e-06	Erythrocytes_0
PCDH106	3.80081221122716e-11	-0.642957275827094	0.008	0.112	1.6418368508838e-06	Erythrocytes_0
tnrc6c14	3.89339429411169e-11	-0.861421577973018	0.022	0.167	1.68182953322743e-06	Erythrocytes_0
smim204	3.93569766161381e-11	-0.640229678848254	0.038	0.161	1.70010331888732e-06	Erythrocytes_0
ube2c.13	3.97716432128426e-11	-0.663582110091751	0.024	0.14	1.71801567186516e-06	Erythrocytes_0
si:dkey-78l4.146	3.97968515548226e-11	-0.799372959334448	0.054	0.213	1.71910459661367e-06	Erythrocytes_0
gnaia4	4.05003683891801e-11	-0.774273969569025	0.022	0.137	1.74949441330741e-06	Erythrocytes_0
arf54	4.14928664319484e-11	-0.844721346111387	0.084	0.249	1.79236735126087e-06	Erythrocytes_0
acot75	4.21369511570948e-11	-0.683653138941096	0.011	0.131	1.82018987913302e-06	Erythrocytes_0
prickle2a6	4.21369511570948e-11	-0.800320219097931	0.011	0.135	1.82018987913302e-06	Erythrocytes_0
ENSAMXG000000158274	4.48886568656282e-11	-0.832113619181838	0.701	0.67	1.93905531062454e-06	Erythrocytes_0
csnk1db5	4.50125657944692e-11	-0.603551105075453	0.011	0.11	1.94440780462369e-06	Erythrocytes_0
fam50a3	4.5368344353347e-11	-0.823657225765245	0.027	0.178	1.95977637103153e-06	Erythrocytes_0
mrpl575	4.56126821307485e-11	-0.61643652411444	0.03	0.156	1.97033103000194e-06	Erythrocytes_0
ubqln42	4.78736775642863e-11	-0.671544781542635	0.057	0.173	2.06799924974448e-06	Erythrocytes_0
ap1m15	4.87496852140254e-11	-0.915672276563909	0.016	0.148	2.10584015219025e-06	Erythrocytes_0
ganab4	5.19358895374902e-11	-0.636364272848387	0	0.117	2.24347462035096e-06	Erythrocytes_0
msna5	5.19503254750948e-11	-0.704181062826719	0.005	0.105	2.24409820954767e-06	Erythrocytes_0
syn2b6	5.59099829267315e-11	-0.597658723554885	0.011	0.113	2.41514353248602e-06	Erythrocytes_0
smad24	5.7380670083037e-11	-0.770704056969934	0.016	0.156	2.47867280557695e-06	Erythrocytes_0
cxcr4b5	5.85195199613879e-11	-2.3878306360697	0.049	0.21	2.52786770377207e-06	Erythrocytes_0
hmgb2b (1 of many)4	6.11276740263191e-11	-0.90545853946202	0.163	0.323	2.64053213491491e-06	Erythrocytes_0
snx44	6.20479488496911e-11	-0.587910994565896	0.011	0.114	2.68028524646011e-06	Erythrocytes_0
rgs85	6.27222479952994e-11	-0.730837334380131	0.003	0.124	2.70941294665295e-06	Erythrocytes_0
ptges3a2	6.2911626745258e-11	-1.05909622416846	0.31	0.467	2.71759354051491e-06	Erythrocytes_0
cntfr1	6.32508391429725e-11	-0.620075044940427	0.003	0.101	2.73224649845899e-06	Erythrocytes_0
cst14a.16	6.38782951087907e-11	-0.582891170441986	0.011	0.11	2.75935071381443e-06	Erythrocytes_0
zgc:1530184	6.48747760058971e-11	-0.923850891766315	0.071	0.229	2.80239569912673e-06	Erythrocytes_0
nat96	6.63507594589572e-11	-0.66313238288612	0.038	0.164	2.86615375634857e-06	Erythrocytes_0
pnn6	7.05317504771131e-11	-0.610204480046589	0.041	0.153	3.04676002535985e-06	Erythrocytes_0
ENSAMXG000000207386	7.17082697355551e-11	-0.724510722580999	0.041	0.186	3.09758212776677e-06	Erythrocytes_0
tia1l5	7.54281040710971e-11	-0.675431702438231	0.019	0.137	3.25826781155918e-06	Erythrocytes_0
R3HDM15	7.57330578045066e-11	-0.92617649688629	0.011	0.146	3.27144089798127e-06	Erythrocytes_0
csnk1e5	7.84078664197467e-11	-0.660561451802501	0.005	0.115	3.3869846057338e-06	Erythrocytes_0
ldb2b5	7.95286519376948e-11	-0.64967856821905	0	0.111	3.4353991777526e-06	Erythrocytes_0
nell2a6	7.96980070300785e-11	-0.802569037904297	0.005	0.129	3.4427148096783e-06	Erythrocytes_0
sulf2b4	8.1369840945101e-11	-0.87621319489075	0.019	0.149	3.51493301930553e-06	Erythrocytes_0
eif3ja3	8.16710459217025e-11	-0.660718813672104	0.008	0.119	3.52794417067978e-06	Erythrocytes_0
SDC33	8.18025882822608e-11	-0.717848385333161	0.003	0.116	3.53362640602882e-06	Erythrocytes_0
psmc46	8.42073616894086e-11	-0.687110967731698	0.041	0.167	3.63750540289739e-06	Erythrocytes_0
ENSAMXG000000121524	8.4956527734496e-11	-0.596961691339199	0.003	0.105	3.66986712854702e-06	Erythrocytes_0
ndufa16	8.57173132628947e-11	-0.82150231510067	0.155	0.319	3.70273078101726e-06	Erythrocytes_0
anxa13l5	8.68193477029696e-11	-0.636432641778033	0.005	0.108	3.75033536272518e-06	Erythrocytes_0
AATK4	8.68193477029696e-11	-0.756858634064865	0.005	0.127	3.75033536272518e-06	Erythrocytes_0
ddt4	8.71250403909204e-11	-0.583476334618371	0.003	0.107	3.76354036976659e-06	Erythrocytes_0
PIM35	8.79527736583359e-11	-0.900113681211224	0.014	0.134	3.79929596371914e-06	Erythrocytes_0
fam234b6	9.02981503627416e-11	-0.838144360118922	0.035	0.191	3.90060920121935e-06	Erythrocytes_0
nono5	9.06590532844255e-11	-0.700399636030008	0.019	0.151	3.91619912472733e-06	Erythrocytes_0
slc4a10b5	9.26911632070547e-11	-0.644797864336055	0.008	0.119	4.00398017705514e-06	Erythrocytes_0
rpl142	9.73706283319701e-11	-0.461514375244922	0.946	0.833	4.20611903205611e-06	Erythrocytes_0
sccpdhb5	9.74196962400004e-11	-0.675475149361487	0.019	0.149	4.2082386184793e-06	Erythrocytes_0
npm1a3	9.81848901668934e-11	-0.716524537173577	0.024	0.156	4.24129270053929e-06	Erythrocytes_0
ctnnb23	9.98967726665165e-11	-0.723103797897525	0.022	0.142	4.31524088887551e-06	Erythrocytes_0
ENSAMXG000000153696	1.00180828753763e-10	-1.98653348770639	0.016	0.141	4.32751125967631e-06	Erythrocytes_0
stxbp5a5	1.07411470497529e-10	-0.743651180728016	0.016	0.144	4.63985329108177e-06	Erythrocytes_0
ENSAMXG000000041245	1.08925002099023e-10	-0.756131847562419	0.027	0.157	4.70523331567151e-06	Erythrocytes_0
esd4	1.12690359575543e-10	-0.619632219501151	0.008	0.114	4.86788546258472e-06	Erythrocytes_0
sec23b3	1.19586843514166e-10	-0.782164829808037	0.016	0.128	5.16579287928143e-06	Erythrocytes_0
nfkbiaa6	1.23592907536241e-10	-1.42908173795318	0.014	0.132	5.33884282684299e-06	Erythrocytes_0
ap3d15	1.243838495034e-10	-0.699513852964331	0.03	0.153	5.37300914699837e-06	Erythrocytes_0
tubb25	1.25590283408291e-10	-0.6188101536521	0.003	0.107	5.42512347238796e-06	Erythrocytes_0
fgf13a6	1.28794793503889e-10	-0.88013061566601	0.005	0.155	5.5635486949875e-06	Erythrocytes_0
hspa95	1.3743424521676e-10	-0.787312031960071	0.084	0.211	5.93674709062838e-06	Erythrocytes_0
tspan5a5	1.38005468702315e-10	-0.645415377809757	0.005	0.113	5.96142223153392e-06	Erythrocytes_0
rbm4.15	1.40264518064267e-10	-0.644743158558581	0.005	0.111	6.05900638682216e-06	Erythrocytes_0
cbln15	1.48095603584848e-10	-1.1505253013346	0.011	0.113	6.39728578805468e-06	Erythrocytes_0
cacng4b6	1.485121511441e-10	-0.6390000824467	0.003	0.103	6.41527939297171e-06	Erythrocytes_0
nudt215	1.50712857600838e-10	-0.64569203858742	0.03	0.138	6.51034330978341e-06	Erythrocytes_0
slc32a15	1.52145139409313e-10	-1.0678407547844	0.011	0.154	6.5722135870641e-06	Erythrocytes_0
slc20a1b3	1.52320910289725e-10	-0.731837431693549	0.011	0.127	6.57980636178526e-06	Erythrocytes_0
polr2gl5	1.52923487392142e-10	-0.578824421499191	0.003	0.112	6.60583588487837e-06	Erythrocytes_0
mapk8a6	1.53723121225275e-10	-0.711163670385591	0.014	0.137	6.6403776675682e-06	Erythrocytes_0
hnrnpub1	1.56615607399666e-10	-0.894455900738704	0.043	0.2	6.76532439284338e-06	Erythrocytes_0
hsph14	1.57590952714925e-10	-0.695529054485881	0.008	0.116	6.80745638442663e-06	Erythrocytes_0
mat2b6	1.7224585935293e-10	-0.724762578665478	0.019	0.159	7.44050438646851e-06	Erythrocytes_0
ENSAMXG000000034313	1.73217299118401e-10	-0.714870270101571	0.049	0.174	7.48246767001756e-06	Erythrocytes_0
mrps215	1.78104532135086e-10	-0.593400856487253	0.022	0.14	7.6935814746393e-06	Erythrocytes_0
sars5	1.78814207353479e-10	-0.604869083359154	0.011	0.127	7.72423731504822e-06	Erythrocytes_0
atg36	1.81206313621471e-10	-0.70639647306518	0.027	0.156	7.8275691295067e-06	Erythrocytes_0
gad1a4	1.81859824938732e-10	-0.859297834282911	0.016	0.117	7.85579885787841e-06	Erythrocytes_0
dynll14	1.86034315775238e-10	-0.728254326850123	0	0.126	8.03612433854295e-06	Erythrocytes_0
dctn45	1.87773103131026e-10	-0.708505019034586	0.019	0.153	8.11123473595091e-06	Erythrocytes_0
ddx3b4	1.88592897073314e-10	-0.746715149517459	0.03	0.16	8.14664737487596e-06	Erythrocytes_0
wdr135	1.92424125038799e-10	-0.592263301799006	0.014	0.125	8.31214492930098e-06	Erythrocytes_0
ENSAMXG000000097721	1.92507208768207e-10	0.272620603874478	0.117	0.01	8.31573389716023e-06	Erythrocytes_0
ggh	1.93439438223662e-10	0.504504463041993	0.147	0.019	8.35600341294752e-06	Erythrocytes_0
mapk13	1.96162883150359e-10	-0.554533359052824	0.008	0.101	8.47364806344605e-06	Erythrocytes_0
snap25a6	2.00606996730127e-10	-0.633462566325915	0.011	0.11	8.66562043775129e-06	Erythrocytes_0
si:ch73-209e20.56	2.02249008160428e-10	-0.839248213586929	0.016	0.145	8.736550405506e-06	Erythrocytes_0
ENSAMXG000000242471	2.02401221005156e-10	-0.758755131249652	0.071	0.217	8.74312554375972e-06	Erythrocytes_0
adgrb1a5	2.06014397244095e-10	-0.659950884692717	0.003	0.109	8.89920391775319e-06	Erythrocytes_0
ENSAMXG000000203565	2.06014828413988e-10	-0.693673468728692	0.003	0.119	8.89922254299904e-06	Erythrocytes_0
anks1b3	2.06311674663349e-10	-0.840782655282536	0.014	0.151	8.91204541043268e-06	Erythrocytes_0
zgc:919093	2.09430654656593e-10	-0.914672168037687	0.076	0.248	9.04677598920086e-06	Erythrocytes_0
oprd1a5	2.14193433205002e-10	-0.95310294102533	0.014	0.123	9.25251373415647e-06	Erythrocytes_0
ENSAMXG000000284656	2.22368885390311e-10	-1.56058137979861	0.014	0.148	9.60566874220526e-06	Erythrocytes_0
ENSAMXG000000136976	2.25109489894199e-10	-0.617293211485467	0.008	0.105	9.72405463495973e-06	Erythrocytes_0
ifngr16	2.26381320983701e-10	-0.715278642113816	0.022	0.138	9.77899392253291e-06	Erythrocytes_0
mgst3a4	2.37155446092811e-10	-0.545374625658349	0.011	0.107	1.02444038048711e-05	Erythrocytes_0
inpp5jb4	2.50251769398535e-10	-0.581206828479943	0.008	0.114	1.08101256827085e-05	Erythrocytes_0
COMMD103	2.53421480597132e-10	-0.539322771417055	0.014	0.119	1.09470476973543e-05	Erythrocytes_0
amph5	2.55821694122818e-10	-0.682195097432439	0.016	0.13	1.10507297210234e-05	Erythrocytes_0
tmem1272	2.60887133194308e-10	-0.70568097719459	0.035	0.149	1.12695414925945e-05	Erythrocytes_0
ENSAMXG000000056166	2.63011560228791e-10	-0.725498865759926	0.016	0.131	1.13613103672031e-05	Erythrocytes_0
eny24	2.67059105944354e-10	-0.790297316783157	0.033	0.189	1.15361521994783e-05	Erythrocytes_0
NIPSNAP25	2.81786464886712e-10	-0.625607751384595	0.011	0.125	1.21723299237113e-05	Erythrocytes_0
nrn1a6	2.84193070875542e-10	-0.959983006767855	0	0.115	1.22762880826108e-05	Erythrocytes_0
rps102	2.89023125110965e-10	-0.727270223052412	0.785	0.711	1.24849319354184e-05	Erythrocytes_0
ensab6	2.90377503886213e-10	-0.67393488200649	0.019	0.138	1.25434370353727e-05	Erythrocytes_0
fndc3a1	2.9449433411595e-10	-0.575413951475977	0.005	0.101	1.27212717508067e-05	Erythrocytes_0
btbd6b3	2.96537834138207e-10	-0.647238550021524	0.003	0.108	1.28095448212681e-05	Erythrocytes_0
yipf43	3.05431746981312e-10	-0.776177482679566	0.016	0.166	1.31937351743517e-05	Erythrocytes_0
canx6	3.07758296226585e-10	-0.654333239835094	0.008	0.123	1.32942351220998e-05	Erythrocytes_0
ENSAMXG000000196576	3.12628876849875e-10	-0.655855961571095	0.008	0.122	1.35046295932841e-05	Erythrocytes_0
si:zfos-169g10.34	3.39934279209724e-10	-0.66859290235031	0.014	0.14	1.46841410590224e-05	Erythrocytes_0
trappc46	3.47602359023092e-10	-0.524633949106536	0.005	0.106	1.50153791027205e-05	Erythrocytes_0
tmem30ab4	3.5100451831995e-10	-0.680172486326576	0.033	0.149	1.51623421778669e-05	Erythrocytes_0
morf4l15	3.553820262717e-10	-0.684563969719426	0.011	0.134	1.53514373888586e-05	Erythrocytes_0
eno31	3.65662986432076e-10	-0.750020358579605	0.027	0.137	1.57955440249064e-05	Erythrocytes_0
ENSAMXG000000154186	3.87567973232235e-10	-0.640468474736046	0.005	0.111	1.67417737397129e-05	Erythrocytes_0
lman24	3.92436537093078e-10	-0.733168683969502	0.043	0.17	1.69520810928097e-05	Erythrocytes_0
ENSAMXG000000188095	4.14118076917315e-10	-0.583988277196259	0.054	0.186	1.78886585685972e-05	Erythrocytes_0
dpm23	4.21505761782843e-10	-0.572149203651403	0.022	0.124	1.82077843917335e-05	Erythrocytes_0
PPP1CA3	4.31260910170299e-10	-0.820829946337298	0.06	0.199	1.86291775366264e-05	Erythrocytes_0
sftpbb5	4.42273654015564e-10	-0.893823181938784	0.03	0.182	1.91048950325103e-05	Erythrocytes_0
polr2j3	4.50993938706448e-10	-0.660577768980565	0.043	0.178	1.94815851703024e-05	Erythrocytes_0
sybl15	4.53237539226827e-10	-0.585699324710583	0.019	0.12	1.95785019819812e-05	Erythrocytes_0
zgc:927444	4.66388199756718e-10	-0.732349831443594	0.022	0.148	2.01465710648909e-05	Erythrocytes_0
rsrc24	4.66605127875422e-10	-0.809219982111096	0.035	0.172	2.01559417088346e-05	Erythrocytes_0
wbp2nl2	4.87879361044441e-10	-0.799436128516032	0.062	0.209	2.10749247590367e-05	Erythrocytes_0
camk45	4.92033878519093e-10	-0.696272777417404	0.005	0.103	2.12543874503893e-05	Erythrocytes_0
PSMB65	4.97753481963965e-10	-0.875532606671897	0.12	0.291	2.15014571603974e-05	Erythrocytes_0
csnk1da4	5.09779823477293e-10	-0.685836599478003	0.038	0.145	2.20209590347486e-05	Erythrocytes_0
uhrf1bp1l4	5.26269607188011e-10	-0.569686080905099	0.011	0.104	2.27332682217005e-05	Erythrocytes_0
dap1b5	5.33340601590393e-10	-0.871936874258185	0.005	0.119	2.30387139669002e-05	Erythrocytes_0
slc25a335	5.3618125770935e-10	-0.785482898508301	0.052	0.156	2.31614217892708e-05	Erythrocytes_0
ndrg3a5	5.50840434262453e-10	-1.09880399270846	0.008	0.114	2.37946542388352e-05	Erythrocytes_0
ENSAMXG000000141035	5.52662150174791e-10	-0.618370400251172	0.014	0.14	2.38733469011005e-05	Erythrocytes_0
ENSAMXG000000073012	5.69599270009868e-10	-0.603209828244406	0.014	0.112	2.46049796666163e-05	Erythrocytes_0
nckap14	6.08226907683821e-10	-0.658744516478236	0.016	0.126	2.6273577731218e-05	Erythrocytes_0
ENSAMXG000000038636	6.19751219200879e-10	-0.586918127048352	0.019	0.127	2.67713934158204e-05	Erythrocytes_0
prdx44	6.25509658808001e-10	-0.656883573311517	0.052	0.173	2.70201407315292e-05	Erythrocytes_0
tsg101a4	6.36563673600832e-10	-0.671649540511649	0.014	0.132	2.74976410085352e-05	Erythrocytes_0
sec61a1l3	6.46766721512763e-10	-0.599472260078798	0.027	0.123	2.79383820691868e-05	Erythrocytes_0
spryd7b6	6.76931522205121e-10	-0.725463615844062	0.016	0.149	2.92414109646946e-05	Erythrocytes_0
ENSAMXG000000199133	7.63589378336025e-10	-0.674060657920891	0.005	0.121	3.29847703759813e-05	Erythrocytes_0
ttc39c5	7.85081094352473e-10	-0.665050359371795	0.008	0.121	3.39131480327438e-05	Erythrocytes_0
bmi1b5	8.11207629415298e-10	-0.699957217849773	0.011	0.116	3.50417359678526e-05	Erythrocytes_0
si:ch1073-440b2.11	8.2781055438519e-10	-0.612884885331313	0.003	0.101	3.57589325177771e-05	Erythrocytes_0
snapin3	9.35160073551166e-10	-0.608655539368863	0.022	0.145	4.03961096971897e-05	Erythrocytes_0
ndufa65	9.42959516344651e-10	-0.999941680316496	0.209	0.382	4.07330222275399e-05	Erythrocytes_0
ptprc6	9.45524570906561e-10	-0.917050594344231	0.008	0.112	4.08438248894507e-05	Erythrocytes_0
grasp4	9.67955173055959e-10	-1.16706448774404	0.008	0.131	4.18127596104983e-05	Erythrocytes_0
chmp4bb3	9.71925827045309e-10	-0.758549523984986	0.095	0.232	4.19842799508762e-05	Erythrocytes_0
ENSAMXG000000063304	9.75826759961669e-10	-0.548213486253289	0.016	0.108	4.21527885500642e-05	Erythrocytes_0
fis15	9.91585063027849e-10	-0.859659029086573	0.068	0.206	4.2833499967614e-05	Erythrocytes_0
ube2ql1	1.00847760275268e-09	-0.584305455964197	0	0.101	4.35632070061075e-05	Erythrocytes_0
bin1a6	1.00847760275268e-09	-0.639792110169777	0	0.115	4.35632070061075e-05	Erythrocytes_0
si:rp71-45k5.44	1.01543876875359e-09	-0.714252039159643	0.041	0.178	4.38639084938489e-05	Erythrocytes_0
mrps116	1.02106742588971e-09	-0.587221169171662	0.019	0.125	4.4107049596158e-05	Erythrocytes_0
junbb4	1.02273429655557e-09	-0.700089536906749	0.016	0.118	4.41790534083109e-05	Erythrocytes_0
zgc:1100635	1.02643234293388e-09	-0.538328651246294	0.016	0.102	4.4338797917715e-05	Erythrocytes_0
cplx16	1.07156755915443e-09	-0.814833206837961	0.003	0.118	4.62885038527938e-05	Erythrocytes_0
ENSAMXG000000278426	1.07940052061365e-09	-0.699028803174607	0.005	0.107	4.66268642889478e-05	Erythrocytes_0
psmb15	1.08384591833774e-09	-0.707102068251452	0.082	0.24	4.68188921344356e-05	Erythrocytes_0
sqstm14	1.1161070404471e-09	-1.31513152502568	0.155	0.272	4.82124758261932e-05	Erythrocytes_0
pnisr4	1.12022779718068e-09	-0.655003163559858	0.038	0.134	4.83904801548136e-05	Erythrocytes_0
ythdf13	1.17566715021981e-09	-0.736081012876433	0.014	0.135	5.07852938880451e-05	Erythrocytes_0
ncam26	1.18391805118419e-09	-0.784204759604762	0.005	0.131	5.11417080570034e-05	Erythrocytes_0
lamtor54	1.19345917301806e-09	-0.58032497782869	0.005	0.104	5.1553855896861e-05	Erythrocytes_0
il6st5	1.2447180961159e-09	-0.722516221253249	0.022	0.13	5.37680875979183e-05	Erythrocytes_0
sept25	1.25732908562504e-09	-0.625269723219019	0.005	0.116	5.43128445117447e-05	Erythrocytes_0
tm2d15	1.26654911597435e-09	-0.67097700891464	0.035	0.144	5.4711122162744e-05	Erythrocytes_0
uchl55	1.3081130019624e-09	-0.548255163177923	0.003	0.108	5.65065573457699e-05	Erythrocytes_0
lamtor36	1.35217747284512e-09	-0.718092745321146	0.03	0.156	5.84100102944907e-05	Erythrocytes_0
timm23b6	1.37843648063157e-09	-0.581974363401495	0.016	0.128	5.95443206538419e-05	Erythrocytes_0
msi2a3	1.48603221456378e-09	-0.740885409304941	0.016	0.125	6.41921335725117e-05	Erythrocytes_0
sdhaf46	1.51680043625134e-09	-0.78924690429275	0.046	0.182	6.55212284447491e-05	Erythrocytes_0
naa403	1.53588994287637e-09	-0.599443328920946	0	0.108	6.63458378624305e-05	Erythrocytes_0
ENSAMXG000000180905	1.53588994287637e-09	-0.648796045928789	0	0.109	6.63458378624305e-05	Erythrocytes_0
arl24	1.54932997494104e-09	-0.589888415697235	0.027	0.143	6.69264069275279e-05	Erythrocytes_0
zgc:564934	1.55842926887845e-09	-1.43066557704701	0.34	0.464	6.73194691277425e-05	Erythrocytes_0
lmo3	1.60398720161188e-09	-0.757395262722813	0.008	0.101	6.92874351480285e-05	Erythrocytes_0
kras4	1.63878208601867e-09	-0.753564389159583	0.024	0.163	7.07904697697483e-05	Erythrocytes_0
spcs14	1.66775467486462e-09	-0.652112391384163	0.03	0.157	7.20419986901269e-05	Erythrocytes_0
mycbp26	1.71316897640964e-09	-0.631721219265817	0.005	0.113	7.40037602739672e-05	Erythrocytes_0
pdap1a4	1.72084208534604e-09	-0.702968048155666	0.046	0.174	7.43352155606928e-05	Erythrocytes_0
rbm25b2	1.74896788271103e-09	-0.707329904078625	0.024	0.14	7.55501656294685e-05	Erythrocytes_0
brd2a3	1.82883537929362e-09	-0.896865567292668	0.062	0.214	7.90002018793465e-05	Erythrocytes_0
ENSAMXG000000129851	1.82961304329903e-09	-0.665448139518868	0.913	0.798	7.9033794631388e-05	Erythrocytes_0
tpd52l2b4	1.88072263097265e-09	-0.803047036276504	0.095	0.236	8.12415754901254e-05	Erythrocytes_0
snrpf6	1.93236014453351e-09	-0.684572631937593	0.046	0.171	8.34721611634142e-05	Erythrocytes_0
rhoaa4	1.97107128597838e-09	-0.531606521487561	0.019	0.116	8.51443663404082e-05	Erythrocytes_0
uqcrc2b4	2.07889559529234e-09	-0.563736304907452	0.049	0.157	8.98020530298433e-05	Erythrocytes_0
ndufs35	2.14994394801887e-09	-0.585873537382553	0.046	0.168	9.28711287225712e-05	Erythrocytes_0
dnajc155	2.15405731234551e-09	-0.658599567060497	0.016	0.132	9.3048813721389e-05	Erythrocytes_0
mibp25	2.16933488086418e-09	0.567797170692651	0.639	0.354	9.37087588486901e-05	Erythrocytes_0
arpc4l.14	2.24740757032199e-09	-0.761596670635161	0.068	0.195	9.7081264815199e-05	Erythrocytes_0
dad14	2.29551422557725e-09	-0.721468556525311	0.03	0.165	9.91593280022604e-05	Erythrocytes_0
eif3ha2	2.67956164393557e-09	-0.920044935726146	0.103	0.282	0.000115749024333085	Erythrocytes_0
psmb23	2.71053776638871e-09	-0.650306669098431	0.049	0.172	0.000117087099894693	Erythrocytes_0
klf2a6	2.71616575630787e-09	-0.998320479108268	0.005	0.117	0.000117330212175231	Erythrocytes_0
HADHB5	2.92998368086154e-09	-0.811529506371593	0.052	0.211	0.000126566505062176	Erythrocytes_0
ENSAMXG000000289545	2.99309819120031e-09	-0.582211078567774	0.019	0.136	0.00012929286256528	Erythrocytes_0
ppp4ca3	3.07631024820129e-09	-0.805394252589902	0.076	0.213	0.000132887373791551	Erythrocytes_0
ctsc3	3.08744252898289e-09	-0.862586083667425	0.022	0.14	0.000133368254924474	Erythrocytes_0
hgs3	3.0992980603787e-09	-0.588349485535106	0.019	0.115	0.000133880378314179	Erythrocytes_0
soul33	3.15811015251055e-09	-0.894140210165007	0.068	0.212	0.000136420884257998	Erythrocytes_0
yipf34	3.18598743531105e-09	-0.600002793103704	0.027	0.125	0.000137625099243132	Erythrocytes_0
eif2s24	3.35946620814763e-09	-0.629145720844009	0.092	0.227	0.000145118861793353	Erythrocytes_0
glyr14	3.3820782954369e-09	-0.721905570774383	0.052	0.178	0.000146095636127988	Erythrocytes_0
mut3	3.39757022812917e-09	-0.600734943022401	0.011	0.116	0.000146764841144496	Erythrocytes_0
psmc54	3.45191892541712e-09	-0.827193202303197	0.079	0.236	0.000149112541821243	Erythrocytes_0
abracl6	3.47584800917219e-09	-0.74564683572335	0.014	0.108	0.000150146206452211	Erythrocytes_0
cmc26	3.52960818826442e-09	-0.585549998667389	0.016	0.129	0.000152468484908458	Erythrocytes_0
dazap23	3.66869546973177e-09	-0.871019300102508	0.065	0.218	0.000158476638206003	Erythrocytes_0
dixdc1a5	3.74258572950755e-09	-0.594690496479824	0.008	0.111	0.000161668475757538	Erythrocytes_0
rasgef1ba2	3.76573137223722e-09	-0.836696114335939	0.003	0.12	0.000162668298086531	Erythrocytes_0
ptgesl4	3.78138484161643e-09	-0.624483249834496	0.003	0.117	0.000163344481003305	Erythrocytes_0
hk15	3.81656088247898e-09	-0.585505557699732	0.005	0.103	0.000164863980440444	Erythrocytes_0
tmem230b3	4.04462117578739e-09	-0.652711786548077	0.024	0.153	0.000174715500930488	Erythrocytes_0
ENSAMXG000000167333	4.12043035421442e-09	-0.583887996734208	0.019	0.112	0.000177990230011	Erythrocytes_0
sdf2l15	4.20184049097026e-09	-0.594728680430479	0.008	0.127	0.000181506903688442	Erythrocytes_0
fdft16	4.31468381562618e-09	-0.518045140926927	0.022	0.108	0.000186381396783604	Erythrocytes_0
hsd17b12b4	4.38844152493774e-09	-0.767915319044136	0.027	0.154	0.000189567508552736	Erythrocytes_0
akirin14	4.39004174231815e-09	-0.657654385702913	0.041	0.159	0.000189636633142917	Erythrocytes_0
cope3	4.59894284623302e-09	-0.749666350246587	0.114	0.237	0.000198660534128728	Erythrocytes_0
zgc:770566	4.73363786208723e-09	-0.73339931494868	0.035	0.183	0.000204478954728582	Erythrocytes_0
PSMA44	4.7680518771665e-09	-0.629375236658296	0.144	0.24	0.000205965536937961	Erythrocytes_0
COX7A2L (1 of many)4	4.8065022140247e-09	-0.63725508352281	0.057	0.177	0.000207626476139225	Erythrocytes_0
ppp6c5	4.99711626757349e-09	-0.743799683890196	0.098	0.224	0.000215860431410372	Erythrocytes_0
actr106	5.08144935236897e-09	-0.665058064882281	0.033	0.147	0.000219503367674282	Erythrocytes_0
taldo14	5.11663473097902e-09	-0.689710209638323	0.049	0.175	0.000221023270474101	Erythrocytes_0
ahcyl25	5.15402328645416e-09	-0.651036629255705	0.008	0.116	0.00022263834390496	Erythrocytes_0
HSPA1L4	5.2455704854392e-09	-1.13714709044906	0.288	0.389	0.000226592908259517	Erythrocytes_0
sf3b12	5.24867550394582e-09	-0.757762064906818	0.06	0.175	0.000226727035743947	Erythrocytes_0
anapc113	5.35091854023399e-09	-0.65825401221524	0.027	0.156	0.000231143628182488	Erythrocytes_0
mrpl536	5.39000696775072e-09	-0.605092224030768	0.014	0.124	0.000232832130985928	Erythrocytes_0
ccng25	5.4758957146016e-09	-0.82713546806033	0.027	0.128	0.000236542267183645	Erythrocytes_0
scamp14	5.68814527167765e-09	-0.627730965012608	0.022	0.129	0.00024571081130066	Erythrocytes_0
trib35	5.72379301998826e-09	-0.742806595890228	0.014	0.112	0.000247250687084433	Erythrocytes_0
si:ch211-151p13.86	5.74034193290261e-09	-0.683570957345327	0.003	0.114	0.000247965550475594	Erythrocytes_0
commd35	5.84433475448463e-09	-0.554104994884217	0.022	0.118	0.000252457728389472	Erythrocytes_0
susd64	6.17974973080753e-09	-0.605102383718543	0.022	0.119	0.000266946649121693	Erythrocytes_0
si:ch211-212k18.72	6.3267920505333e-09	-0.964991601340754	0.024	0.116	0.000273298436206887	Erythrocytes_0
wdr83os1	6.3689692320182e-09	-0.694447402500286	0.065	0.19	0.00027512036391549	Erythrocytes_0
CCT26	6.41702797672463e-09	-0.712602019660293	0.062	0.185	0.000277196357510574	Erythrocytes_0
rasl11b5	6.59674490536409e-09	-1.07023508702057	0.014	0.114	0.000284959589677013	Erythrocytes_0
vwc2l5	6.90463546970445e-09	-0.638784579519999	0.008	0.102	0.000298259538384823	Erythrocytes_0
fam49bb4	7.90231514051243e-09	-0.734503726302639	0.008	0.123	0.000341356307124715	Erythrocytes_0
snrnp274	8.37213810211663e-09	-0.890129678131484	0.087	0.249	0.000361651249597132	Erythrocytes_0
uchl31	8.57894366698321e-09	-0.525738414271858	0.005	0.101	0.000370584629582674	Erythrocytes_0
ilf26	8.90447103119488e-09	-0.558783649137439	0.011	0.108	0.000384646435134525	Erythrocytes_0
arl65	8.90694901417598e-09	-0.595803799195678	0.014	0.118	0.00038475347656536	Erythrocytes_0
cyr614	9.07132454328524e-09	-1.10361658949574	0.011	0.104	0.000391854006296292	Erythrocytes_0
si:ch211-191j22.33	9.60414114984489e-09	-0.632533713547912	0.038	0.147	0.00041487008524985	Erythrocytes_0
bud312	9.99149186189606e-09	-0.614566433711741	0.079	0.217	0.000431602473958324	Erythrocytes_0
phb2b3	1.04881344578058e-08	-0.583714841796771	0.024	0.126	0.000453055944173838	Erythrocytes_0
cript2	1.2024088596124e-08	-0.866366782873203	0.062	0.215	0.000519404555086768	Erythrocytes_0
ctsba4	1.21758985755802e-08	-0.853300833885498	0.136	0.267	0.000525962290769339	Erythrocytes_0
FUNDC1 (1 of many)6	1.22416788198288e-08	-0.584873932248233	0.011	0.112	0.000528803799980146	Erythrocytes_0
mpzl1l5	1.32197389852098e-08	-0.620587120732319	0.008	0.112	0.000571053064944107	Erythrocytes_0
rpl22l13	1.34306594310873e-08	-0.953731037358015	0.122	0.271	0.000580164195444677	Erythrocytes_0
ndufs8a5	1.40702230653796e-08	-0.502082522315455	0.014	0.108	0.000607791425755202	Erythrocytes_0
srsf94	1.41844313967359e-08	-0.670842186948223	0.076	0.213	0.000612724883044801	Erythrocytes_0
ndufv15	1.46548992276469e-08	-0.715144402922912	0.079	0.203	0.000633047681936665	Erythrocytes_0
nop565	1.4714749819985e-08	-0.546638664087435	0.016	0.107	0.000635633047973893	Erythrocytes_0
cadm33	1.47305229381874e-08	-0.563305140323701	0.005	0.102	0.000636314399360881	Erythrocytes_0
uba12	1.49936768005725e-08	-0.597438755126092	0.027	0.136	0.000647681856754332	Erythrocytes_0
rbx14	1.57345782693873e-08	-0.861284943493748	0.117	0.296	0.000679686577502723	Erythrocytes_0
ahcy4	1.58166750802122e-08	-0.534595866126462	0.005	0.105	0.000683232913439925	Erythrocytes_0
dhx152	1.58499083199027e-08	-0.598303913562101	0.014	0.113	0.000684668489694836	Erythrocytes_0
rpn13	1.6122159574857e-08	-0.514293011981483	0.008	0.104	0.000696428927155099	Erythrocytes_0
ENSAMXG000000037873	1.61475688729409e-08	-0.571097374114338	0.011	0.103	0.000697526532604427	Erythrocytes_0
psma32	1.62762780177951e-08	-0.673502132103845	0.035	0.156	0.000703086381534697	Erythrocytes_0
wu:fj39g126	1.64396542490642e-08	-2.34019224386026	0.052	0.15	0.000710143744596825	Erythrocytes_0
rpl5b4	1.70001558389037e-08	-0.751326136052349	0.163	0.325	0.000734355731773125	Erythrocytes_0
rpl83	1.83911435573316e-08	-0.854399471186138	0.332	0.444	0.000794442228246055	Erythrocytes_0
u2surp4	1.89786186345213e-08	-0.710313794108034	0.046	0.161	0.000819819389155419	Erythrocytes_0
napaa2	1.99385228596567e-08	-0.558125622609641	0.011	0.107	0.000861284371968589	Erythrocytes_0
pcnp5	2.01811124578442e-08	-0.689830928076276	0.155	0.288	0.000871763514841496	Erythrocytes_0
slc7a8a3	2.03005834398878e-08	-0.736767592598967	0.008	0.11	0.000876924302852835	Erythrocytes_0
rab11ba4	2.06198958890606e-08	-0.731857073763732	0.052	0.164	0.00089071764271975	Erythrocytes_0
dldh5	2.06950315386832e-08	-0.602066002479722	0.03	0.139	0.0008939632773765	Erythrocytes_0
PRPS21	2.11758832562618e-08	-0.525817280634289	0.019	0.118	0.000914734629020743	Erythrocytes_0
ENSAMXG000000095873	2.14479005022823e-08	-0.84077283722861	0.095	0.243	0.000926484957997087	Erythrocytes_0
HDAC24	2.18246877314885e-08	-0.592800863522304	0.008	0.11	0.000942761035937109	Erythrocytes_0
zfr4	2.2116217109225e-08	-0.590525367232008	0.027	0.119	0.000955354230467192	Erythrocytes_0
copb22	2.22259611351986e-08	-0.59411197650699	0.016	0.122	0.000960094843157175	Erythrocytes_0
psmc63	2.224066512145e-08	-0.609180587737077	0.03	0.141	0.000960730011251274	Erythrocytes_0
nnt4	2.24318241542835e-08	-0.605279422163171	0.011	0.123	0.000968987507992585	Erythrocytes_0
clasp24	2.25378244941019e-08	-0.689432574449806	0.016	0.107	0.000973566404671722	Erythrocytes_0
abcf2a6	2.26209243840576e-08	-0.612900840326453	0.024	0.124	0.000977156070618136	Erythrocytes_0
rabac13	2.32777278763385e-08	-0.579640324902409	0.027	0.117	0.00100552801107419	Erythrocytes_0
fkbp52	2.46347190431466e-08	-0.741473718199239	0.095	0.201	0.0010641459585068	Erythrocytes_0
ccl446	2.53775059408785e-08	-0.794544688990413	0.016	0.135	0.00109623212412813	Erythrocytes_0
ENSAMXG000000277695	2.55131048643494e-08	-2.85890322368301	0.076	0.202	0.0011020895908253	Erythrocytes_0
stau25	2.60887547046139e-08	-0.655557890337798	0.046	0.161	0.00112695593697521	Erythrocytes_0
zgc:1103196	2.62890132190105e-08	-0.565873579868158	0.014	0.114	0.0011356065040216	Erythrocytes_0
arpc4l3	2.69745045836149e-08	-0.533550853979005	0.011	0.104	0.00116521767449841	Erythrocytes_0
dnajc75	2.69745263236435e-08	-0.613035020219658	0.011	0.117	0.00116521861360243	Erythrocytes_0
gtf2h56	2.70555336859466e-08	-0.718883727284821	0.103	0.228	0.00116871788863183	Erythrocytes_0
prdx36	2.74926549410946e-08	-0.641406514664769	0.065	0.179	0.00118760021549046	Erythrocytes_0
eef1a1l1 (1 of many)3	2.7943580567343e-08	-0.73411319102944	0.793	0.657	0.00120707884976751	Erythrocytes_0
si:ch1073-205c8.34	2.96007998945151e-08	-0.449810299138988	0.035	0.112	0.00127866575304337	Erythrocytes_0
fam13b5	2.98669429179137e-08	-0.639520209330225	0.008	0.109	0.00129016233322512	Erythrocytes_0
zgc:565252	2.99026425193086e-08	-0.689810952436678	0.011	0.129	0.00129170444890657	Erythrocytes_0
phf20b4	3.18393207676706e-08	-0.682166572228896	0.024	0.131	0.00137536313920107	Erythrocytes_0
ss185	3.28377775444299e-08	-0.604790382073749	0.016	0.121	0.00141849347658674	Erythrocytes_0
idh3b	3.42417633548788e-08	-0.517742474107864	0.008	0.101	0.0014791414516407	Erythrocytes_0
eif1axb5	3.50090804680918e-08	-0.878941762656534	0.141	0.28	0.00151228724898016	Erythrocytes_0
ENSAMXG000000096954	3.68586310496024e-08	-0.49229300292619	0.03	0.12	0.00159218228544968	Erythrocytes_0
zgc:1368641	3.68774427217357e-08	-0.566135507381049	0.016	0.116	0.00159299489325082	Erythrocytes_0
KDELR22	3.747259097266e-08	-0.559946881458911	0.014	0.106	0.001618703512246	Erythrocytes_0
ENSAMXG000000209134	3.96948004012e-08	-0.819475900739323	0.011	0.112	0.00171469629293064	Erythrocytes_0
thoc73	4.03787768587418e-08	-0.534220511267252	0.019	0.113	0.00174424202396707	Erythrocytes_0
mpp1	4.06680871416688e-08	-0.572736148875081	0.014	0.101	0.00175673936025867	Erythrocytes_0
dnajc194	4.41180373079069e-08	-0.450777721360842	0.035	0.111	0.00190576685758965	Erythrocytes_0
mphosph85	4.41948361810855e-08	-0.524849042157961	0.016	0.109	0.00190908433851435	Erythrocytes_0
zgc:1622554	4.4602843747684e-08	-0.663616587123107	0.016	0.126	0.00192670904136871	Erythrocytes_0
cd74a6	4.49061159690538e-08	-3.71612585900132	0.168	0.299	0.00193980949151522	Erythrocytes_0
ENSAMXG000000201384	4.70253164292337e-08	-0.735989212352383	0.054	0.152	0.00203135259379361	Erythrocytes_0
DAD12	4.70723350434746e-08	-0.570885788897882	0.033	0.138	0.00203338365687297	Erythrocytes_0
ENSAMXG000000277423	5.03234771029243e-08	-0.90593816574269	0.054	0.21	0.00217382324041502	Erythrocytes_0
ogt.13	5.08380650659892e-08	-0.645628463334588	0.019	0.133	0.00219605189665554	Erythrocytes_0
id15	5.12181120021605e-08	-1.34498002039026	0.03	0.122	0.00221246878415733	Erythrocytes_0
rps52	5.32391185194982e-08	-0.480500814098308	0.921	0.775	0.00229977020268676	Erythrocytes_0
ENSAMXG000000075036	5.34249868052486e-08	-1.43130569040271	0.057	0.173	0.00230779915502633	Erythrocytes_0
ENSAMXG000000130855	5.3840061877898e-08	-0.675089333507647	0.041	0.155	0.00232572915293956	Erythrocytes_0
hmg20a4	5.47227524028925e-08	-0.522398286101449	0.019	0.114	0.00236385873554775	Erythrocytes_0
siah15	5.62756254864421e-08	-0.558053159697525	0.024	0.112	0.00243093819413784	Erythrocytes_0
prkar1aa2	5.82162718657247e-08	-0.486330927998961	0.022	0.103	0.00251476829578371	Erythrocytes_0
ostm1	5.84331748571351e-08	-0.565186778994578	0.019	0.101	0.00252413785430366	Erythrocytes_0
ARF52	5.86048846457074e-08	-0.569129615260913	0.03	0.123	0.00253155520204062	Erythrocytes_0
eif2s1b4	5.96829159906668e-08	-0.601954145497001	0.049	0.182	0.00257812292204883	Erythrocytes_0
arl6ip14	6.47700623541012e-08	-0.75309261491569	0.418	0.457	0.00279787238351011	Erythrocytes_0
ENSAMXG000000073096	6.84030700033634e-08	-0.538681332279376	0.019	0.119	0.00295480741493529	Erythrocytes_0
lyrm26	6.910292523165e-08	-0.517768767209037	0.014	0.111	0.00298503906123159	Erythrocytes_0
ENSAMXG000000156034	6.92958207673384e-08	-0.51102965511731	0.011	0.104	0.00299337156968672	Erythrocytes_0
txnipa4	7.45937297496071e-08	-0.6311030191835	0.413	0.181	0.00322222534399378	Erythrocytes_0
gprc5bb6	7.58006973999075e-08	-0.673073766057285	0.005	0.11	0.00327436272558381	Erythrocytes_0
rnf1855	7.71726239766738e-08	-0.71165992465645	0.054	0.17	0.00333362583792038	Erythrocytes_0
ngb6	8.00706118277933e-08	-0.892207638058829	0.005	0.119	0.00345881021912519	Erythrocytes_0
pex193	8.06753438061316e-08	-0.616637003376104	0.014	0.117	0.00348493282639347	Erythrocytes_0
ppp2r1ba5	8.28003675165136e-08	-0.64139251200913	0.016	0.132	0.00357672747561084	Erythrocytes_0
nfkbie5	8.41768017030269e-08	-0.809533769869363	0.03	0.126	0.00363618530316565	Erythrocytes_0
scpep15	8.50651263101057e-08	-0.668592862833536	0.014	0.102	0.00367455826121764	Erythrocytes_0
ENSAMXG000000086553	8.88099648112861e-08	-0.655876692887545	0.041	0.15	0.00383632404995312	Erythrocytes_0
gtf2a12	8.99066547522437e-08	-0.58226835964011	0.027	0.12	0.00388369776533267	Erythrocytes_0
zpr13	9.01877808192725e-08	-0.603385991129402	0.027	0.119	0.00389584156805011	Erythrocytes_0
rfxap4	9.38293228430172e-08	-0.49475405168266	0.019	0.108	0.00405314525884981	Erythrocytes_0
nsfl1c3	9.98638929925076e-08	-0.51061826170274	0.022	0.105	0.00431382058559735	Erythrocytes_0
ybx14	1.00381035813515e-07	-0.903651906490543	0.397	0.482	0.00433615960403642	Erythrocytes_0
ENSAMXG00000016208	1.01339043749164e-07	-0.986527979127957	0.008	0.101	0.00437754267283265	Erythrocytes_0
zgc:918604	1.02011849003687e-07	-0.701237876189315	0.016	0.115	0.00440660584141229	Erythrocytes_0
tmem1653	1.02999804950359e-07	-0.58604922955866	0.035	0.13	0.00444928257444067	Erythrocytes_0
polr2f3	1.04246489709478e-07	-0.60226438327049	0.035	0.143	0.00450313561598033	Erythrocytes_0
COPS65	1.0493010023465e-07	-0.606905977173677	0.09	0.207	0.00453266553983615	Erythrocytes_0
alas15	1.05204971357586e-07	-0.894184780632547	0.016	0.127	0.00454453914773365	Erythrocytes_0
atp6v1ba5	1.13821665860047e-07	-0.599793516745104	0.046	0.146	0.00491675450015644	Erythrocytes_0
si:ch211-160j14.25	1.23918291021568e-07	-0.769660114043903	0.046	0.162	0.00535289841725868	Erythrocytes_0
hdlbpa3	1.25693121991119e-07	-0.668715131997674	0.019	0.129	0.00542956579065039	Erythrocytes_0
mmgt14	1.2780085736995e-07	-0.625977032326843	0.019	0.131	0.00552061363580971	Erythrocytes_0
kdm4b5	1.31451377645396e-07	-0.570939958466615	0.024	0.118	0.00567830516014818	Erythrocytes_0
mrpl186	1.34783145975907e-07	-0.578371401524309	0.035	0.141	0.00582222755672125	Erythrocytes_0
dpy302	1.4205320899045e-07	-0.777552887827672	0.079	0.208	0.00613627246876046	Erythrocytes_0
ccnd15	1.44764201414989e-07	-0.926195837767854	0.052	0.159	0.00625337920852327	Erythrocytes_0
sf15	1.54400006926926e-07	-0.636951379421164	0.024	0.122	0.00666961709922242	Erythrocytes_0
ap1s23	1.55105515857725e-07	-0.509518114757338	0.014	0.11	0.00670009296850615	Erythrocytes_0
safb2	1.60165851558456e-07	-0.678982492493402	0.043	0.17	0.00691868428977064	Erythrocytes_0
hspa4b5	1.68655192405238e-07	-0.629869662951284	0.035	0.141	0.00728539834632906	Erythrocytes_0
hnrnpa1b5	1.7385424734928e-07	-0.612543159101291	0.038	0.132	0.00750998192274683	Erythrocytes_0
eif4a31	1.74547379495419e-07	-0.575341806682489	0.033	0.132	0.00753992315206361	Erythrocytes_0
ENSAMXG000000202675	1.79195053204405e-07	-0.536955276001433	0.014	0.104	0.00774068871327068	Erythrocytes_0
pomp3	1.81324183682687e-07	-0.628466773088612	0.179	0.281	0.00783266076254104	Erythrocytes_0
psma53	1.8894876695923e-07	-0.560432803232349	0.019	0.117	0.00816201988633785	Erythrocytes_0
eif4ebp15	1.90494234667996e-07	-0.58591133500868	0.06	0.188	0.00822877945495343	Erythrocytes_0
