## Supplementary material for "Gene family evolution underlies cell type diversification in the hypothalamus of teleosts": Integrated_surface.markers.sub.csv (part 2 of 3)

	p_val	avg_logFC	pct.1	pct.2	p_val_adj	cluster
zgc:1750665	1.98232201636966e-07	-0.627759370563871	0.016	0.127	0.008563036414112	Erythrocytes_0
scamp23	1.99237156593389e-07	-0.473911530063108	0.027	0.115	0.00860644745336463	Erythrocytes_0
fbxw11b3	2.02520951434214e-07	-0.517697282701621	0.019	0.108	0.00874829753910373	Erythrocytes_0
pum13	2.08621653060186e-07	-0.61160696585586	0.019	0.125	0.00901182954724087	Erythrocytes_0
rpsa1	2.3238085144e-07	-0.506099486278327	0.924	0.786	0.0100381556396537	Erythrocytes_0
fbxo95	2.3271910489995e-07	-0.673378776261202	0.065	0.172	0.0100527671743631	Erythrocytes_0
pfdn21	2.36786862087847e-07	-0.53364400007687	0.011	0.101	0.0102284820816087	Erythrocytes_0
u2af2b3	2.43348833841723e-07	-0.533506434179884	0.03	0.12	0.0105119395754609	Erythrocytes_0
ralba3	2.48914249163687e-07	-0.570405800768992	0.041	0.135	0.0107523488211238	Erythrocytes_0
yipf64	2.52430681486171e-07	-0.624121956066976	0.043	0.148	0.0109042481481581	Erythrocytes_0
pet1004	2.53566411582411e-07	-0.627218139526468	0.095	0.212	0.0109533082811254	Erythrocytes_0
srek1ip16	2.61940758416616e-07	-0.544836918882426	0.071	0.177	0.0113150549413226	Erythrocytes_0
f3a4	2.65676733017262e-07	-1.52854068292486	0.033	0.121	0.0114764378361467	Erythrocytes_0
lsm12b5	2.67985420637264e-07	-0.547693662441045	0.024	0.117	0.0115761662152679	Erythrocytes_0
psma6b3	2.85191834380853e-07	-0.614836661191201	0.022	0.134	0.0123194316697497	Erythrocytes_0
ormdl15	2.88833682030486e-07	-0.733137230445786	0.098	0.217	0.0124767485626709	Erythrocytes_0
ube2l3a3	2.94970023088457e-07	-0.78747733820123	0.19	0.34	0.0127418200873521	Erythrocytes_0
cdkn2aipnl4	2.95684202052254e-07	-0.541350937102935	0.033	0.13	0.0127726704760512	Erythrocytes_0
cox173	2.97734559909835e-07	-0.607793059224111	0.12	0.235	0.0128612397844251	Erythrocytes_0
paip2b4	2.97780981628748e-07	-0.75584655311504	0.196	0.326	0.012863245063417	Erythrocytes_0
sugt11	3.15272722529516e-07	-0.691805860686516	0.114	0.21	0.0136188357951075	Erythrocytes_0
eif4e35	3.33934165823229e-07	-0.558935224586808	0.033	0.108	0.014424954161066	Erythrocytes_0
fam199x2	3.43264869613638e-07	-0.724141249317585	0.03	0.154	0.0148280125727003	Erythrocytes_0
cby15	3.55453165173318e-07	-0.569048706219369	0.011	0.11	0.0153545103759918	Erythrocytes_0
btbd2a4	3.64489923171329e-07	-0.573360128357029	0.024	0.112	0.0157448712112319	Erythrocytes_0
ssr33	3.67029792419687e-07	-0.589056891162912	0.087	0.202	0.0158545859431532	Erythrocytes_0
tardbpl6	3.90619153796314e-07	-0.596599805524444	0.046	0.146	0.0168735755865394	Erythrocytes_0
eif3i4	3.91468220226247e-07	-0.704737095122611	0.166	0.29	0.0169102527091132	Erythrocytes_0
vbp15	3.97151640753029e-07	-0.652260949896319	0.054	0.177	0.0171557594256086	Erythrocytes_0
chka3	3.98491287477136e-07	-0.583642970966011	0.011	0.116	0.0172136281451499	Erythrocytes_0
AP3S15	4.00522827754738e-07	-0.602583976856266	0.043	0.17	0.0173013845905214	Erythrocytes_0
ENSAMXG000000068996	4.03259251638685e-07	-0.525333116550784	0.008	0.102	0.0174195898930363	Erythrocytes_0
ccnc6	4.17142438184145e-07	-0.657980664098938	0.035	0.138	0.0180193019022405	Erythrocytes_0
EZH14	4.17443831165758e-07	-0.550370739594223	0.019	0.104	0.0180323211748673	Erythrocytes_0
acat15	4.21630115769709e-07	-0.49196150336232	0.022	0.114	0.0182131561109041	Erythrocytes_0
sarnp3	4.26777933488064e-07	-0.505020238183108	0.049	0.151	0.0184355263928839	Erythrocytes_0
vcp3	4.31417959691294e-07	-0.667884167120229	0.149	0.253	0.0186359616047848	Erythrocytes_0
ost42	4.70299006060746e-07	-0.798661049125688	0.103	0.217	0.0203155061648061	Erythrocytes_0
chchd6b6	4.80611022328971e-07	-0.551046691992543	0.011	0.104	0.0207609543315446	Erythrocytes_0
mrpl243	4.83261297365308e-07	-0.457070334148758	0.027	0.111	0.0208754382622892	Erythrocytes_0
sgcb4	4.88701167647011e-07	-0.71621519721201	0.052	0.157	0.0211104243388479	Erythrocytes_0
ENSAMXG000000288884	5.13673505948242e-07	-0.45790342753396	0.022	0.112	0.0221891544364462	Erythrocytes_0
si:ch211-117l17.56	5.18035600059354e-07	-1.18203340423025	0.008	0.102	0.0223775838157639	Erythrocytes_0
UBL55	5.21432687033165e-07	-0.618651472507207	0.022	0.113	0.0225243277817716	Erythrocytes_0
psmb56	5.31794548466817e-07	-0.529240701715074	0.016	0.106	0.0229719291101211	Erythrocytes_0
tra2b4	5.34823864349445e-07	-0.646274722131578	0.043	0.151	0.023102786468303	Erythrocytes_0
ppp2r2ab5	5.8984158488153e-07	-0.553195076173901	0.046	0.138	0.0254793869421275	Erythrocytes_0
chtopa4	5.94754588342734e-07	-0.493695132401745	0.041	0.116	0.0256916139526411	Erythrocytes_0
ENSAMXG000000016665	6.40298776249489e-07	-0.560983741656867	0.03	0.133	0.0276589862376492	Erythrocytes_0
txn4	6.46311694209637e-07	-0.81372090920566	0.022	0.105	0.0279187262547737	Erythrocytes_0
ENSAMXG000000193611	6.55697566967006e-07	-0.715515791601055	0.076	0.2	0.0283241678002738	Erythrocytes_0
macf1a5	6.78085891245628e-07	-0.573190559933445	0.054	0.142	0.0292912762441374	Erythrocytes_0
top13	7.9705497772758e-07	-0.675037830577948	0.046	0.148	0.0344303838728983	Erythrocytes_0
rpl281	7.98191629029623e-07	-0.316441082093565	0.976	0.838	0.0344794837991926	Erythrocytes_0
trappc35	8.20322051333201e-07	-0.539923876555934	0.038	0.131	0.0354354516514403	Erythrocytes_0
mef2aa2	8.3211356490725e-07	-0.677271363826031	0.019	0.117	0.0359448096632985	Erythrocytes_0
per1b3	8.42959364685881e-07	-0.617282721483378	0.019	0.113	0.036413315676336	Erythrocytes_0
psmd32	8.69551938386717e-07	-0.524984392692402	0.019	0.115	0.037562035082491	Erythrocytes_0
ENSAMXG000000202875	8.80296758902766e-07	-0.740391183004762	0.128	0.239	0.0380261790943228	Erythrocytes_0
pabpc1b2	8.86656758199689e-07	-0.500936657431461	0.769	0.647	0.038300911983952	Erythrocytes_0
fkbp85	9.05087360650921e-07	-0.630717306835342	0.019	0.119	0.0390970587180378	Erythrocytes_0
hdac11	9.10949105185476e-07	-0.533582035118101	0.019	0.101	0.039350268496697	Erythrocytes_0
ENSAMXG000000030835	9.15761832474347e-07	-0.532934157322921	0.033	0.123	0.0395581638773944	Erythrocytes_0
si:dkey-28b4.71	9.21173948377539e-07	-0.738712118562343	0.054	0.183	0.0397919510480645	Erythrocytes_0
hnrnpl23	9.78791308457708e-07	-0.614143405616355	0.024	0.131	0.0422808481514476	Erythrocytes_0
psmb43	9.94869954406567e-07	-0.558339576646311	0.024	0.115	0.0429753974205005	Erythrocytes_0
cct34	1.03002130694996e-06	-0.602990337743296	0.149	0.255	0.0444938303963173	Erythrocytes_0
wtap4	1.06915691629544e-06	-0.702764231115953	0.065	0.161	0.0461843713132142	Erythrocytes_0
serf22	1.07915796611222e-06	-0.620444601486209	0.038	0.128	0.0466163866621495	Erythrocytes_0
zgc:919101	1.08864700890501e-06	-0.688025025453485	0.182	0.315	0.0470262848436698	Erythrocytes_0
vps284	1.10292854346172e-06	-0.671575184914815	0.049	0.158	0.047643204291916	Erythrocytes_0
slc25a284	1.12625432909605e-06	-0.505936009359642	0.019	0.105	0.048650808253962	Erythrocytes_0
eif1axa5	1.13071671097666e-06	-0.616308111983637	0.09	0.217	0.0488435697640587	Erythrocytes_0
birc24	1.17440802865788e-06	-0.659131133711438	0.054	0.163	0.0507309036139346	Erythrocytes_0
smim85	1.19216234355375e-06	-0.546539599334126	0.027	0.117	0.0514978367544915	Erythrocytes_0
lsm85	1.2186249126558e-06	-0.522694121877304	0.054	0.149	0.0526409403519928	Erythrocytes_0
mrps345	1.22387706866653e-06	-0.462577505938707	0.024	0.109	0.052867817735188	Erythrocytes_0
mych6	1.24953309448422e-06	-1.34315506043939	0.041	0.121	0.0539760810824347	Erythrocytes_0
cnpy22	1.2649237000619e-06	-0.569591819896136	0.024	0.108	0.054640909071574	Erythrocytes_0
GHITM3	1.32429144276051e-06	-0.66559318359195	0.149	0.267	0.0572054174529255	Erythrocytes_0
atraid6	1.3412144748998e-06	-0.486358322112249	0.03	0.102	0.0579364416722467	Erythrocytes_0
ENSAMXG000000087386	1.35562110923317e-06	-0.782528556604188	0.103	0.23	0.0585587650555453	Erythrocytes_0
ENSAMXG000000092984	1.43266864223671e-06	-0.549277306295982	0.019	0.102	0.0618869873386989	Erythrocytes_0
erh4	1.44186247054165e-06	-0.526216690557776	0.019	0.104	0.0622841331399877	Erythrocytes_0
flot2a4	1.47324053365062e-06	-0.619500977769002	0.024	0.116	0.0636395713321058	Erythrocytes_0
stip13	1.53886543702627e-06	-0.747672583875126	0.068	0.185	0.0664743702832237	Erythrocytes_0
ubl3b4	1.54836386204196e-06	-0.710261722541211	0.052	0.167	0.0668846737486263	Erythrocytes_0
nedd83	1.5781765794407e-06	-0.525099616280522	0.033	0.116	0.0681724937020999	Erythrocytes_0
rbm51	1.59943932635962e-06	-0.527503811036951	0.019	0.103	0.0690909805807564	Erythrocytes_0
tial11	1.65332794066419e-06	-0.57110973851588	0.027	0.109	0.0714188070528708	Erythrocytes_0
rab104	1.67760931239551e-06	-0.660556868711914	0.06	0.176	0.0724676894675488	Erythrocytes_0
nfybb4	1.80020008781402e-06	-0.582319307437033	0.027	0.133	0.0777632431933024	Erythrocytes_0
gtf2f2a6	2.07049042754481e-06	-0.4861193338106	0.054	0.128	0.0894389749986532	Erythrocytes_0
chmp5a6	2.07894312525706e-06	-0.474784147462624	0.022	0.103	0.0898041061817292	Erythrocytes_0
srp144	2.17473950332573e-06	-0.563518373108378	0.038	0.133	0.0939422223251618	Erythrocytes_0
ubald24	2.28113733622888e-06	-0.599966949714632	0.027	0.126	0.0985382895130787	Erythrocytes_0
eif3d5	2.45194054930366e-06	-0.70817020964496	0.076	0.212	0.10591647590827	Erythrocytes_0
blmh6	2.49423656523909e-06	-0.603979677252356	0.024	0.113	0.107743536908633	Erythrocytes_0
psmb76	2.56039542261932e-06	-0.725644605740373	0.12	0.227	0.110601401070887	Erythrocytes_0
si:ch211-68a17.75	2.61138165733342e-06	-0.465335851384421	0.035	0.106	0.112803853451832	Erythrocytes_0
adh53	2.67710506681411e-06	-0.431404935808046	0.03	0.107	0.115642907571169	Erythrocytes_0
slc25a55a6	2.70472939297714e-06	-0.867415645523328	0.043	0.16	0.116836195588434	Erythrocytes_0
glrx34	2.92599163791727e-06	-0.593310028745619	0.043	0.133	0.126394060783112	Erythrocytes_0
ENSAMXG000000030273	3.08298537802751e-06	-1.00351316745427	0.177	0.272	0.133175719374654	Erythrocytes_0
fbxl3b5	3.1300388525894e-06	-0.642368328361675	0.019	0.117	0.135208288315304	Erythrocytes_0
snrnp702	3.26191347052896e-06	-0.488042497370804	0.033	0.113	0.14090487618644	Erythrocytes_0
ENSAMXG000000086935	3.27855998474586e-06	-0.555433039328715	0.03	0.116	0.141623955661067	Erythrocytes_0
chchd104	3.32393772742133e-06	-0.517639402191814	0.022	0.115	0.143584138011419	Erythrocytes_0
tmed92	3.96259971147172e-06	-0.549253330488946	0.03	0.107	0.171172419736444	Erythrocytes_0
ENSAMXG000000022933	3.96539135523374e-06	-0.648587856636026	0.095	0.213	0.171293010372032	Erythrocytes_0
ENSAMXG000000204934	4.15170475280119e-06	-0.497092641988807	0.035	0.112	0.179341190206753	Erythrocytes_0
grinab2	4.21262463774484e-06	-0.558032866321671	0.03	0.117	0.181972746476664	Erythrocytes_0
edf12	4.58656423159441e-06	-0.508203653204337	0.147	0.254	0.198125815112184	Erythrocytes_0
ctsa3	4.67856161146733e-06	-0.651662451004207	0.057	0.155	0.202099825930554	Erythrocytes_0
pfklb6	4.76042309986205e-06	-0.600836447769908	0.022	0.108	0.205635996644741	Erythrocytes_0
mrps105	4.86070984423155e-06	-0.446256297829274	0.03	0.103	0.20996808314127	Erythrocytes_0
KPNA3 (1 of many)4	5.36261380920503e-06	-0.458717123751002	0.035	0.105	0.23164882871623	Erythrocytes_0
znf207b3	5.67709881495858e-06	-0.574837106838291	0.022	0.111	0.245233637509766	Erythrocytes_0
romo1	6.10025140000686e-06	-0.497741148979232	0.041	0.125	0.263512559726096	Erythrocytes_0
gid8b3	6.41099337877151e-06	-0.59975437501699	0.041	0.128	0.276935680982793	Erythrocytes_0
ATP5F1E3	6.42316394359715e-06	-0.547282010625552	0.543	0.525	0.277461412871566	Erythrocytes_0
ist16	6.63638161448853e-06	-0.723058934707979	0.019	0.132	0.286671776601061	Erythrocytes_0
gtf2b6	7.2451836768462e-06	-0.479044028431311	0.035	0.105	0.312970199288725	Erythrocytes_0
znf395b6	7.3317120058534e-06	-0.555634267625252	0.014	0.104	0.316707963516849	Erythrocytes_0
yif1a3	7.67399683607896e-06	-0.478645667409895	0.038	0.107	0.331493641328103	Erythrocytes_0
cmpk5	7.7115823803207e-06	-0.464452168831624	0.024	0.112	0.333117224082713	Erythrocytes_0
snu13a2	7.9869635856779e-06	-0.474638018619471	0.046	0.143	0.345012866010528	Erythrocytes_0
ndufa9a4	8.11830583594629e-06	-0.611232751708226	0.062	0.181	0.350686457195372	Erythrocytes_0
herc44	8.27315242260631e-06	-0.60463661726389	0.038	0.109	0.357375365199325	Erythrocytes_0
ENSAMXG000000250374	8.4562902023104e-06	-0.94469037015252	0.141	0.217	0.365286367869202	Erythrocytes_0
gpatch85	8.96945389582095e-06	-0.592739295187723	0.024	0.108	0.387453499937778	Erythrocytes_0
ENSAMXG000000081984	9.49092734266438e-06	-0.699348833917539	0.092	0.2	0.409979588421073	Erythrocytes_0
mrps234	9.73677964496065e-06	-0.531941892145136	0.016	0.11	0.420599670323365	Erythrocytes_0
dnajb12a2	9.84280928420694e-06	-0.54127660072249	0.033	0.112	0.425179832649887	Erythrocytes_0
s100b6	1.00590717633472e-05	-1.82040912041884	0.068	0.138	0.434521722961309	Erythrocytes_0
mrps65	1.01295460523496e-05	-0.465249948489219	0.027	0.109	0.437566000823345	Erythrocytes_0
ENSAMXG000000210375	1.22114319324573e-05	-0.5794193115709	0.049	0.129	0.527497225186357	Erythrocytes_0
wdr55	1.43948045044001e-05	-0.554246406563974	0.019	0.103	0.621812370176573	Erythrocytes_0
hnrnpul1l2	1.65408470630974e-05	-0.565649263075113	0.024	0.104	0.714514970584619	Erythrocytes_0
eif3m3	1.8922468907023e-05	-0.4799936169221	0.171	0.251	0.817393889376671	Erythrocytes_0
eif3c5	1.900450622181e-05	-0.509427905533566	0.035	0.121	0.820937655263525	Erythrocytes_0
hadhab5	2.07595197204733e-05	-0.510388552663472	0.019	0.103	0.896748973365286	Erythrocytes_0
capza1a4	2.12090802599074e-05	-0.55579837909574	0.03	0.111	0.916168639987221	Erythrocytes_0
si:dkey-177p2.66	2.14334108343836e-05	-0.701096234086048	0.062	0.141	0.925859047812869	Erythrocytes_0
purba4	2.19129244243064e-05	-0.494569647953145	0.035	0.103	0.946572596356761	Erythrocytes_0
rpl22	2.21227756470764e-05	-0.282823666511982	0.957	0.815	0.95563753962676	Erythrocytes_0
arglu1a4	2.2662238711527e-05	-0.559845601538837	0.049	0.129	0.978940725621833	Erythrocytes_0
RNPS12	2.29444746691016e-05	-0.441343296013573	0.027	0.101	0.99113247228118	Erythrocytes_0
cwc154	2.53395569582955e-05	-0.430216162061085	0.073	0.137	1	Erythrocytes_0
psma23	2.75507130047647e-05	-0.448304878108254	0.038	0.118	1	Erythrocytes_0
pfdn51	2.79312909095797e-05	-0.656784026188011	0.274	0.323	1	Erythrocytes_0
cd3023	2.92045387305975e-05	-0.594901909854013	0.068	0.149	1	Erythrocytes_0
mob44	3.09434242846233e-05	-0.578313252853722	0.041	0.135	1	Erythrocytes_0
nap1l4b2	3.19803673822531e-05	-0.626457365287851	0.084	0.186	1	Erythrocytes_0
get44	3.26665321659054e-05	-0.495465082063016	0.038	0.114	1	Erythrocytes_0
ENSAMXG000000124425	3.29228371668504e-05	-0.531453647827136	0.046	0.144	1	Erythrocytes_0
ponzr15	3.47415081218513e-05	-0.861825999858617	0.03	0.112	1	Erythrocytes_0
ENSAMXG000000139122	3.51455609008395e-05	-0.495109043551894	0.079	0.148	1	Erythrocytes_0
cct55	3.6703893409566e-05	-0.530522481967746	0.182	0.258	1	Erythrocytes_0
isca25	3.69828045437241e-05	-0.462778554469575	0.122	0.185	1	Erythrocytes_0
anapc133	3.99951075980329e-05	-0.436761433814343	0.035	0.109	1	Erythrocytes_0
COMTD1 (1 of many)2	4.07299999325988e-05	0.259906737082492	0.139	0.063	1	Erythrocytes_0
uprt2	4.62160137721851e-05	-0.477076058576863	0.024	0.111	1	Erythrocytes_0
sart16	4.6698413446714e-05	-0.50161179646069	0.043	0.105	1	Erythrocytes_0
zranb23	5.03767802992001e-05	-0.579822683597825	0.098	0.201	1	Erythrocytes_0
MBNL23	5.07647936819671e-05	-0.548073779717026	0.027	0.111	1	Erythrocytes_0
zc3h11a2	6.11007388668058e-05	-0.673213275660763	0.144	0.227	1	Erythrocytes_0
med102	6.79709487580943e-05	-0.554556977179889	0.101	0.177	1	Erythrocytes_0
cd1645	6.91629503505928e-05	-0.47855833817157	0.027	0.104	1	Erythrocytes_0
agpat35	7.40449770766763e-05	-0.601987867987752	0.057	0.137	1	Erythrocytes_0
fabp11a6	8.20490903378061e-05	-1.4319631777979	0.03	0.103	1	Erythrocytes_0
med312	8.24402782111861e-05	-0.448839890045731	0.033	0.107	1	Erythrocytes_0
tbc1d74	8.59277011605562e-05	-0.536144456874758	0.027	0.106	1	Erythrocytes_0
ENSAMXG000000016683	9.65414762385638e-05	-0.440963930970739	0.095	0.193	1	Erythrocytes_0
maco1b6	9.84537017112652e-05	-0.490677713150711	0.038	0.111	1	Erythrocytes_0
ENSAMXG000000242514	0.000100965119810651	-0.968079675901767	0.155	0.236	1	Erythrocytes_0
zgc:1016796	0.000101180772516477	-0.536204376057235	0.024	0.107	1	Erythrocytes_0
cox144	0.0001019803909863	-0.498864842725623	0.024	0.117	1	Erythrocytes_0
hax11	0.000114114660719592	-0.54700935443469	0.024	0.101	1	Erythrocytes_0
bcl11aa5	0.000120231429587788	-0.688484684771103	0.033	0.115	1	Erythrocytes_0
ddx65	0.000121030847333861	-0.516670834149353	0.065	0.135	1	Erythrocytes_0
creb3l3l3	0.000121368518400389	-0.634214399366023	0.079	0.155	1	Erythrocytes_0
fam96b2	0.000122360787542943	-0.55850823919893	0.087	0.154	1	Erythrocytes_0
csnk2a14	0.000124408190111251	-0.610680844313377	0.084	0.167	1	Erythrocytes_0
ncbp23	0.000140680101989174	-0.427098236015101	0.054	0.119	1	Erythrocytes_0
psmd75	0.000140739539192328	-0.459692045106077	0.057	0.137	1	Erythrocytes_0
rae14	0.000152571570686163	-0.44230678651873	0.043	0.117	1	Erythrocytes_0
nhp23	0.000171923923963665	-0.478354577695274	0.019	0.107	1	Erythrocytes_0
kpna45	0.000175288694835064	-0.547116849319685	0.06	0.136	1	Erythrocytes_0
rdh14a5	0.000176033374956927	-0.400235821658172	0.03	0.108	1	Erythrocytes_0
psmd143	0.00018239491481949	-0.339186938847077	0.038	0.107	1	Erythrocytes_0
trnau1apb4	0.000185164766840567	-0.443897116016197	0.038	0.102	1	Erythrocytes_0
psmd84	0.000186970364694071	-0.595320332073097	0.198	0.268	1	Erythrocytes_0
pin46	0.000192356099832953	-0.461996766883027	0.06	0.119	1	Erythrocytes_0
rbm39a5	0.00020260137593071	-0.640716930479171	0.054	0.134	1	Erythrocytes_0
ENSAMXG000000079174	0.000237143297692462	-0.533371021019214	0.109	0.162	1	Erythrocytes_0
psmf14	0.000239578705429713	-0.412624488590948	0.049	0.118	1	Erythrocytes_0
trir5	0.000245854040800971	-0.410136689979376	0.057	0.117	1	Erythrocytes_0
eif2s36	0.00024861096392953	-0.446236899802561	0.073	0.127	1	Erythrocytes_0
ENSAMXG000000033803	0.000250750393233198	-0.522476718661288	0.054	0.132	1	Erythrocytes_0
apoeb6	0.000267035700500092	-2.28379975001793	0.052	0.117	1	Erythrocytes_0
clic26	0.000267524571642559	-0.292193508469212	0.13	0.05	1	Erythrocytes_0
vdac22	0.000277745818414514	-0.69995102611243	0.307	0.324	1	Erythrocytes_0
psmd11b4	0.000323670649622045	-0.511655120360864	0.049	0.135	1	Erythrocytes_0
sod15	0.000405421589165878	-0.72441520179314	0.332	0.356	1	Erythrocytes_0
ufd1l4	0.000443382121179044	-0.509158395666787	0.041	0.114	1	Erythrocytes_0
hsc704	0.000450112222359966	-0.868153259702292	0.329	0.343	1	Erythrocytes_0
rab18b4	0.000450352746465422	-0.600794099078517	0.103	0.173	1	Erythrocytes_0
nfu14	0.000459400200267606	-0.583276576864114	0.043	0.121	1	Erythrocytes_0
ypel35	0.000461000358694093	-0.676587675799705	0.111	0.201	1	Erythrocytes_0
eef1b23	0.000481639533135693	-0.851330005807831	0.152	0.255	1	Erythrocytes_0
srrm24	0.000514339706844281	-0.517505993765562	0.052	0.12	1	Erythrocytes_0
nsa22	0.000544628987285301	-0.53098643721527	0.122	0.183	1	Erythrocytes_0
TMED2 (1 of many)5	0.000570947310499939	-0.385663608658774	0.041	0.104	1	Erythrocytes_0
eif3f5	0.000578792848377429	-0.698890110478844	0.342	0.432	1	Erythrocytes_0
srsf5a2	0.000601796259880001	-0.524552977142912	0.054	0.114	1	Erythrocytes_0
stom4	0.000623924191367535	-0.742019335430387	0.101	0.193	1	Erythrocytes_0
hspa4a3	0.000638683812013183	-0.877726714681664	0.128	0.205	1	Erythrocytes_0
cdkn1bb3	0.000681401945862318	-0.602981998611841	0.043	0.114	1	Erythrocytes_0
ppp1r116	0.000692821549634041	-0.572805927977772	0.076	0.155	1	Erythrocytes_0
polr2d3	0.000698643650089702	-0.32143153174736	0.046	0.107	1	Erythrocytes_0
syf24	0.00075479167304674	-0.566999420260414	0.16	0.228	1	Erythrocytes_0
isca16	0.000791771620122233	-0.523151397323592	0.12	0.189	1	Erythrocytes_0
ENSAMXG000000249504	0.000839665687203365	-0.60225218762428	0.073	0.146	1	Erythrocytes_0
mrps18c5	0.000933272771169504	-0.521407977496901	0.103	0.186	1	Erythrocytes_0
prpf392	0.000960471742741927	-0.586975559092201	0.057	0.134	1	Erythrocytes_0
hnrnpk4	0.000993245816484555	-0.439910483675184	0.06	0.126	1	Erythrocytes_0
PSMC13	0.00104393822774953	-0.357683648276449	0.043	0.105	1	Erythrocytes_0
taf121	0.00105121353573888	-0.661249963930022	0.147	0.229	1	Erythrocytes_0
srsf6b1	0.00111619171935555	-0.456096024185713	0.057	0.112	1	Erythrocytes_0
zmat25	0.00114705262184382	-0.376075166212285	0.073	0.13	1	Erythrocytes_0
ankrd123	0.00150001211144717	-0.522851389410638	0.049	0.121	1	Erythrocytes_0
rnf104	0.00191258552421938	-0.595837486304464	0.125	0.177	1	Erythrocytes_0
mtx24	0.00206238144860709	-0.370126262140739	0.052	0.11	1	Erythrocytes_0
snrpc4	0.00206326573478569	-0.303913256050339	0.052	0.103	1	Erythrocytes_0
ENSAMXG000000066764	0.00212887550581178	-0.622598760386516	0.114	0.175	1	Erythrocytes_0
si:ch211-214j24.104	0.00212969301991063	-0.515689896666764	0.065	0.13	1	Erythrocytes_0
higd2a4	0.00213936207893775	-0.425821012385183	0.065	0.109	1	Erythrocytes_0
elof14	0.00214619719881207	-0.630421169134332	0.47	0.446	1	Erythrocytes_0
eif3s6ip3	0.00231176248976787	-0.344273394297892	0.052	0.102	1	Erythrocytes_0
ENSAMXG000000053725	0.00262475021914655	-0.43799402747213	0.06	0.103	1	Erythrocytes_0
snap292	0.00291530103220197	-0.37755513536367	0.062	0.121	1	Erythrocytes_0
cetn42	0.00294893745850395	-0.506488292387624	0.035	0.105	1	Erythrocytes_0
ENSAMXG000000216183	0.00306767418876542	-0.6721727331499	0.198	0.245	1	Erythrocytes_0
api54	0.00323855600435225	-0.403440736219537	0.046	0.104	1	Erythrocytes_0
chmp5b4	0.00324401789798584	-0.491486506592532	0.103	0.159	1	Erythrocytes_0
ube2al2	0.00360308622985195	-0.616372346098375	0.215	0.25	1	Erythrocytes_0
tcp16	0.00379169895733106	-0.573749328860879	0.179	0.269	1	Erythrocytes_0
psmd4a2	0.00399760369926099	-0.386360118062638	0.114	0.165	1	Erythrocytes_0
uxt4	0.00427492166477408	-0.348811637301798	0.057	0.11	1	Erythrocytes_0
si:dkey-42i9.63	0.0045334563175846	-0.64583303876945	0.076	0.139	1	Erythrocytes_0
PAIP2B5	0.00491960916383764	-0.743833146454425	0.236	0.303	1	Erythrocytes_0
ldb1b4	0.00507862918921198	-0.503059090712833	0.139	0.192	1	Erythrocytes_0
cct6a5	0.00515985166432628	-0.425722732965536	0.109	0.141	1	Erythrocytes_0
mfap3l2	0.00783192786329938	-0.386739317600024	0.082	0.122	1	Erythrocytes_0
fkbp35	0.00794636363255228	-0.388534204283204	0.041	0.107	1	Erythrocytes_0
sf3b56	0.00820656395619313	-0.331453881275495	0.062	0.102	1	Erythrocytes_0
si:dkey-156n14.51	0.0084031063649893	-0.393377774624243	0.065	0.11	1	Erythrocytes_0
ENSAMXG000000008273	0.00854922931312408	-0.507272315702301	0.231	0.3	1	Erythrocytes_0
ctsla4	0.0089667443535695	-0.86076094303803	0.421	0.401	1	Erythrocytes_0
pcmt4	0.00925921362157675	-0.453065014650627	0.114	0.151	1	Erythrocytes_0
bcas24	0.00953648317231891	-0.375662923802168	0.057	0.106	1	Erythrocytes_0
vamp36	0.010610538440562	-0.657408970173119	0.068	0.138	1	Erythrocytes_0
hars3	0.0115089953557797	-0.250023511702579	0.065	0.109	1	Erythrocytes_0
snx36	0.0162788594434833	-0.359495316022196	0.109	0.159	1	Erythrocytes_0
fam162a3	0.0209566504044824	-0.687911584745496	0.139	0.19	1	Erythrocytes_0
adrm15	0.0226418700485183	-0.369128738968639	0.068	0.103	1	Erythrocytes_0
pef13	0.0261242185107214	-0.530985614099053	0.111	0.16	1	Erythrocytes_0
dnajb1b4	0.0274617487870228	-0.546981878772635	0.062	0.107	1	Erythrocytes_0
anp32e3	0.0282065262168068	-0.49501002000252	0.31	0.306	1	Erythrocytes_0
rpl5a1	0.028956348301545	-0.719615213385094	0.538	0.472	1	Erythrocytes_0
rab35b4	0.031336205126104	-0.274245096037952	0.062	0.103	1	Erythrocytes_0
ENSAMXG000000202801	0.0318273729017219	-0.35845445968019	0.834	0.68	1	Erythrocytes_0
tax1bp1b2	0.0321518441579336	-0.533189553265095	0.147	0.192	1	Erythrocytes_0
ENSAMXG000000060415	0.0324084510801737	-0.489401579024398	0.117	0.18	1	Erythrocytes_0
smdt1b2	0.0331889859433732	-0.523772075971759	0.16	0.202	1	Erythrocytes_0
rpl23a4	0.0342370733589389	-0.44394095916436	0.81	0.673	1	Erythrocytes_0
psmd134	0.0351078929466723	-0.370559290709111	0.087	0.12	1	Erythrocytes_0
cops36	0.0363016141160675	-0.289239198023965	0.065	0.102	1	Erythrocytes_0
ENSAMXG000000273274	0.0459574615374473	-0.380823630155422	0.076	0.125	1	Erythrocytes_0
hist2h2l6	0.0564334279338218	-0.564576796851355	0.136	0.188	1	Erythrocytes_0
zgc:565966	0.0588239792313602	-0.25101956650591	0.073	0.103	1	Erythrocytes_0
slc25a25a4	0.0792549325355396	-0.51152952621636	0.193	0.141	1	Erythrocytes_0
hikeshi2	0.0795491746154666	-0.462715711638308	0.19	0.206	1	Erythrocytes_0
si:ch211-67f13.85	0.0800716702346638	-2.0553014992843	0.144	0.165	1	Erythrocytes_0
eif3ea3	0.0934202054810374	-0.44606670361632	0.171	0.202	1	Erythrocytes_0
srsf7b6	0.102892882070583	-0.470396947746704	0.084	0.132	1	Erythrocytes_0
apoc16	0.10420603481766	-2.63042415925188	0.101	0.133	1	Erythrocytes_0
spty2d14	0.105251169296547	-0.40693610603802	0.071	0.109	1	Erythrocytes_0
metap2b2	0.131453810209612	-0.300251642808138	0.326	0.225	1	Erythrocytes_0
NPY3	0.143392669681414	-1.66478150223804	0.125	0.083	1	Erythrocytes_0
ENSAMXG000000170703	0.14505969184704	-0.505610366834803	0.136	0.098	1	Erythrocytes_0
galn6	0.18220935988172	-2.30562046476629	0.103	0.105	1	Erythrocytes_0
epd6	0.24166168905654	-1.16722488929956	0.299	0.308	1	Erythrocytes_0
si:dkey-46a10.31	0.307767130894906	-0.399812761593059	0.239	0.24	1	Erythrocytes_0
tdh5	0.363046664251496	-0.406946986571775	0.207	0.159	1	Erythrocytes_0
srp543	0.383655437172082	-0.293492801770529	0.095	0.122	1	Erythrocytes_0
eef2l25	0.391324488456216	-0.306036754258752	0.12	0.131	1	Erythrocytes_0
btf34	0.392256900170451	-0.325552251666212	0.253	0.245	1	Erythrocytes_0
txndc92	0.498563055202248	-0.320169068485707	0.125	0.153	1	Erythrocytes_0
ewsr1b2	0.517773789948037	-0.417727967804727	0.09	0.115	1	Erythrocytes_0
nfe2l2a3	0.524170656509122	-0.304197363269201	0.147	0.11	1	Erythrocytes_0
cnbpb5	0.675854846634683	-0.305474107642427	0.174	0.176	1	Erythrocytes_0
cib14	0.708187502982389	-0.320707479042184	0.117	0.098	1	Erythrocytes_0
sst1.16	0.735073082893569	-2.70814910354617	0.182	0.157	1	Erythrocytes_0
ENSAMXG000000153265	0.768602595517536	-0.344394241222575	0.182	0.183	1	Erythrocytes_0
b2ml6	0.788575293860568	-1.02126122903188	0.967	0.684	1	Erythrocytes_0
zgc:778494	0.853375777545163	-0.384498228073968	0.196	0.182	1	Erythrocytes_0
hebp25	0.859905601917058	-0.662787639902673	0.139	0.116	1	Erythrocytes_0
si:ch211-103n10.54	3.72614861314522e-67	2.49389953515188	0.711	0.017	1.60958441642034e-62	Erythrocytes_1
hbba27	4.21511267524895e-63	3.51925384253424	1	0.085	1.82080222232729e-58	Erythrocytes_1
hbaa25	9.5696995075433e-61	3.50617571833617	0.978	0.082	4.13382309627348e-56	Erythrocytes_1
ENSAMXG000000164446	7.21384858917952e-55	3.42559481896888	1	0.104	3.11616617506788e-50	Erythrocytes_1
ENSAMXG000000164137	6.97947008194539e-52	3.72807354162393	0.933	0.099	3.01492169129795e-47	Erythrocytes_1
ENSAMXG000000164267	7.26599670848461e-47	3.72629737034175	0.622	0.025	3.1386925981641e-42	Erythrocytes_1
ENSAMXG000000117675	5.68731670691534e-46	2.03885303582777	0.578	0.016	2.45675019788622e-41	Erythrocytes_1
ENSAMXG000000164517	8.17399718282555e-45	3.13964141929318	1	0.185	3.53092156306515e-40	Erythrocytes_1
blvrb5	2.70277750682583e-41	2.1628706647464	0.711	0.054	1.16751879962356e-36	Erythrocytes_1
ENSAMXG000000164375	4.32361389746334e-37	2.54791661340552	0.444	0.021	1.86767149528724e-32	Erythrocytes_1
creg17	1.6264892977704e-34	1.98626593591145	0.867	0.136	7.02594581957878e-30	Erythrocytes_1
ENSAMXG000000164207	5.48397282380559e-34	3.67801653037208	0.733	0.095	2.3689117406993e-29	Erythrocytes_1
mibp5	2.12713086253173e-33	1.47787802923437	0.422	0.012	9.18856718687829e-29	Erythrocytes_1
gpx1a6	3.08964611934618e-33	1.83259161053157	0.867	0.16	1.33463443417397e-28	Erythrocytes_1
ENSAMXG000000164596	4.12187978681376e-33	3.2690333156243	1	0.372	1.78052841150994e-28	Erythrocytes_1
WBP42	1.36694782592885e-29	1.43532446863327	0.422	0.017	5.90480452366484e-25	Erythrocytes_1
nt5c2l12	9.47577489946792e-22	0.889132435272139	0.222	0.004	4.09325048332316e-17	Erythrocytes_1
epor2	3.0328341173648e-21	0.679603070447989	0.2	0.006	1.31009335367807e-16	Erythrocytes_1
rhag2	2.29417107863919e-16	0.620902199088833	0.156	0.004	9.91013080839771e-12	Erythrocytes_1
zgc:1630572	1.34433442279991e-14	0.787771245268426	0.2	0.01	5.80712140616876e-10	Erythrocytes_1
ENSAMXG000000287933	4.77758853951184e-11	1.24578675455891	0.244	0.02	2.06377492141293e-06	Erythrocytes_1
ENSAMXG000000055551	1.28124709979803e-10	0.42567410972602	0.133	0.004	5.53460309699756e-06	Erythrocytes_1
tubb11	9.12738685558866e-10	0.754813855455598	0.111	0.003	3.94275730000863e-05	Erythrocytes_1
ppiaa6	5.2285766049912e-09	-1.01365238230908	0.556	0.851	0.000225858823605805	Erythrocytes_1
cahz3	2.03289195502067e-08	0.749029868006815	0.222	0.028	0.000878148337810278	Erythrocytes_1
fth1a3	2.56619178275294e-07	0.633112825080703	0.956	0.694	0.0110851786439579	Erythrocytes_1
rex1bd2	3.48749227254657e-07	0.655377590564496	0.244	0.05	0.0150649203697194	Erythrocytes_1
faub4	5.50270517460957e-07	-0.87324497380895	0.711	0.844	0.0237700355427609	Erythrocytes_1
btg22	6.69874041647829e-07	-1.10611193808027	0.711	0.874	0.0289365489770613	Erythrocytes_1
HSP90AB17	8.29690218347958e-07	-0.726810857898129	0.778	0.894	0.0358401283619767	Erythrocytes_1
tmem2061	8.78448021459118e-07	0.785839909913113	0.178	0.032	0.0379463191829695	Erythrocytes_1
DNAJA47	8.82050240435724e-07	-1.27190838700042	0.422	0.723	0.038101924236102	Erythrocytes_1
ENSAMXG000000026343	1.01862037627678e-06	-0.88986635927102	0.756	0.878	0.0440013443940281	Erythrocytes_1
rps8a6	1.16861735311979e-06	-1.01278706698701	0.511	0.791	0.0504807638027157	Erythrocytes_1
HTD22	1.61415046629819e-06	0.714136117237478	0.156	0.02	0.0697264576926828	Erythrocytes_1
fosab6	5.31103177771987e-06	-1.01242815322858	0.733	0.851	0.229420639702165	Erythrocytes_1
tbcelb2	8.88921825261264e-06	0.446266571621146	0.222	0.058	0.383987560858108	Erythrocytes_1
ppiab6	9.92096708907004e-06	-0.812095095128358	0.644	0.771	0.428556015346558	Erythrocytes_1
ENSAMXG000000025177	1.07547562937836e-05	-0.811308097716863	0.356	0.629	0.46457320762257	Erythrocytes_1
ENSAMXG000000121503	1.24479497512334e-05	0.398142794407177	0.356	0.129	0.537714085404029	Erythrocytes_1
naca3	1.2448780520786e-05	-0.771743863154756	0.556	0.789	0.537749972156392	Erythrocytes_1
cox6c6	1.31617147954677e-05	-0.917932125613826	0.6	0.761	0.568546594019819	Erythrocytes_1
rpl37.12	1.90985729767921e-05	-1.02776590327592	0.822	0.849	0.825001056878489	Erythrocytes_1
SLC25A381	2.31310388786582e-05	0.367549216692826	0.111	0.02	0.999191486441398	Erythrocytes_1
cfl14	2.39074702435967e-05	-0.715613114787156	0.644	0.768	1	Erythrocytes_1
ptmaa3	2.50150042440467e-05	-0.756556415097551	0.733	0.89	1	Erythrocytes_1
eif5a4	2.56209778740511e-05	-0.6930348185001	0.533	0.716	1	Erythrocytes_1
camlg	2.66546571507142e-05	0.575268089385127	0.178	0.053	1	Erythrocytes_1
ank3b4	3.14558664141995e-05	0.645965122575087	0.422	0.158	1	Erythrocytes_1
ACTB5	3.19332815350177e-05	-0.774089360035579	0.556	0.752	1	Erythrocytes_1
eef2a.17	3.58483733386723e-05	-0.710269376862874	0.422	0.655	1	Erythrocytes_1
ENSAMXG00000028127	4.77726841882633e-05	0.306591516125461	0.133	0.037	1	Erythrocytes_1
slc25a54	5.46258752019903e-05	-0.722707160511944	0.622	0.755	1	Erythrocytes_1
rpl366	5.66643087460515e-05	-0.666510461874281	0.8	0.865	1	Erythrocytes_1
ENSAMXG000000080017	6.02618099888601e-05	-1.23377520429408	0.244	0.558	1	Erythrocytes_1
tpt14	7.25378010896001e-05	-0.711002357048922	0.667	0.833	1	Erythrocytes_1
NR4A13	8.94352834441912e-05	-1.47791173193191	0.222	0.485	1	Erythrocytes_1
ankhb	0.000131257533002262	0.58264011871506	0.156	0.04	1	Erythrocytes_1
ckbb7	0.000136462398481629	-0.981572895446787	0.422	0.618	1	Erythrocytes_1
rps163	0.000140772077759697	-0.898557120394492	0.467	0.639	1	Erythrocytes_1
rps95	0.000157844746914444	-0.965786942793364	0.533	0.679	1	Erythrocytes_1
ccni6	0.000162330354818604	-0.791771224545812	0.467	0.616	1	Erythrocytes_1
cox5aa6	0.000195079819875186	-0.93450221488184	0.289	0.481	1	Erythrocytes_1
sec61g5	0.00024007563550916	-0.6326913861845	0.489	0.694	1	Erythrocytes_1
jdp2b6	0.000241782487591837	-1.65434961981207	0.178	0.418	1	Erythrocytes_1
smg71	0.000251104202712043	0.553330358431695	0.2	0.069	1	Erythrocytes_1
si:ch73-376l24.6	0.000308937468744502	0.594656527349255	0.111	0.021	1	Erythrocytes_1
hspe17	0.000354966545623719	-0.858000700812799	0.289	0.497	1	Erythrocytes_1
rps210	0.000373968825690077	-0.721435281887944	0.733	0.816	1	Erythrocytes_1
ubp12	0.000384459588111688	-0.677913516035681	0.4	0.624	1	Erythrocytes_1
slka	0.000392739051726988	0.355334556391173	0.111	0.02	1	Erythrocytes_1
zgc:63882	0.000405701071079381	0.463923270097608	0.133	0.019	1	Erythrocytes_1
rps133	0.000512354713778602	-0.663440985498347	0.822	0.857	1	Erythrocytes_1
rpl182	0.000553502362279291	-0.639616685675799	0.867	0.861	1	Erythrocytes_1
atp5mf6	0.000615705354313901	-0.807054644042019	0.533	0.644	1	Erythrocytes_1
cycsb4	0.000639040092782021	-0.923472156636347	0.4	0.531	1	Erythrocytes_1
rbfox11	0.000752613479972368	0.465263122273226	0.2	0.066	1	Erythrocytes_1
rpl45	0.00079137472976473	-0.706660825323522	0.4	0.596	1	Erythrocytes_1
cst35	0.000924004434342161	-0.818452755636494	0.6	0.715	1	Erythrocytes_1
rpl10a4	0.00100570121718124	-0.682103229506437	0.622	0.741	1	Erythrocytes_1
efhd17	0.00104684723035478	-1.10562603469153	0.089	0.294	1	Erythrocytes_1
uba525	0.00105817559013021	-0.761482566531692	0.489	0.657	1	Erythrocytes_1
atp5f1c7	0.00110882242646462	-0.981710934486028	0.222	0.429	1	Erythrocytes_1
cdc26	0.0011805485190952	0.456323992956797	0.156	0.047	1	Erythrocytes_1
ndufb46	0.0013851285446529	-1.07136304719398	0.133	0.362	1	Erythrocytes_1
ENSAMXG000000168025	0.00155789951422702	-0.509351347851558	0.6	0.761	1	Erythrocytes_1
rpl36a2	0.00202296717339336	-0.556256014616644	0.889	0.908	1	Erythrocytes_1
atp5l6	0.00205577246506426	-0.620229937664586	0.422	0.615	1	Erythrocytes_1
cxcr4b6	0.00228371985855229	-2.7323785829107	0.022	0.208	1	Erythrocytes_1
spega	0.00230042728885337	0.331140531412394	0.133	0.049	1	Erythrocytes_1
eif4a1a3	0.00231424494440168	-0.616294424913103	0.333	0.539	1	Erythrocytes_1
ndufa4l3	0.00235312484990408	0.423608040998781	0.578	0.362	1	Erythrocytes_1
cox7b6	0.00248988844994696	-0.588060844716379	0.489	0.625	1	Erythrocytes_1
trioa6	0.00249460033212143	0.573052852529108	0.311	0.137	1	Erythrocytes_1
gapdhs7	0.00252980346139696	-0.636198280495227	0.622	0.713	1	Erythrocytes_1
pafah1b1b7	0.00276872891284494	-0.672987979245731	0.133	0.334	1	Erythrocytes_1
cotl16	0.00279452389656615	-1.04933512099371	0.022	0.215	1	Erythrocytes_1
rpl103	0.00284279542696091	-0.555639048739894	0.644	0.794	1	Erythrocytes_1
eef1a1l1 (1 of many)4	0.00296993347190717	-0.607442834694132	0.533	0.659	1	Erythrocytes_1
si:dkey-261i16.56	0.00308019844296008	-0.975152321600391	0.067	0.246	1	Erythrocytes_1
hnrnpaba6	0.0031001173331867	-0.745918511562039	0.311	0.545	1	Erythrocytes_1
ENSAMXG000000111566	0.0031416317897386	-1.2414024770694	0.289	0.464	1	Erythrocytes_1
itm2ba6	0.00319813768754449	-0.794621375519115	0.244	0.445	1	Erythrocytes_1
ENSAMXG000000096955	0.00323417140337013	0.476438513880386	0.244	0.118	1	Erythrocytes_1
dusp25	0.00330469274477352	-1.82516950468101	0.022	0.212	1	Erythrocytes_1
rpl221	0.00342115391658654	0.269574750785126	0.933	0.817	1	Erythrocytes_1
ENSAMXG000000016945	0.00346512371990901	-0.68520783195204	0.2	0.393	1	Erythrocytes_1
slain22	0.00353975462642215	0.352544363944304	0.156	0.052	1	Erythrocytes_1
rab2a6	0.00392336754385518	-0.662363981483245	0.311	0.435	1	Erythrocytes_1
oaz1a6	0.0039516009504226	-0.521812907724982	0.556	0.671	1	Erythrocytes_1
gstp23	0.00408081807641972	-1.08394869307975	0.111	0.318	1	Erythrocytes_1
hdgfl2	0.00411429825503594	0.550421068015251	0.244	0.086	1	Erythrocytes_1
ENSAMXG000000284657	0.00412482830097353	-1.64416983121026	0	0.146	1	Erythrocytes_1
marcksl1a6	0.0042879799292576	-0.7411997973881	0.511	0.644	1	Erythrocytes_1
fundc25	0.00435176954570572	-0.728992336849224	0.222	0.368	1	Erythrocytes_1
gabrd	0.00442195635847718	0.541454185799424	0.2	0.083	1	Erythrocytes_1
zgc:1627307	0.00453491778046634	-1.52632343318515	0.089	0.261	1	Erythrocytes_1
eif1b5	0.00454897885260471	-0.669419980831482	0.444	0.586	1	Erythrocytes_1
atp5fa17	0.00470931402902085	-0.814315031237428	0.289	0.428	1	Erythrocytes_1
b2ml7	0.00485172059857391	-0.471125444392907	0.956	0.687	1	Erythrocytes_1
oaz1b7	0.00495493065072943	-0.539352347294622	0.689	0.778	1	Erythrocytes_1
si:ch211-67f13.86	0.00536707054706512	-2.41013869351021	0	0.165	1	Erythrocytes_1
pde7a	0.00537226058737233	0.455209950568501	0.178	0.046	1	Erythrocytes_1
si:dkey-159f12.21	0.00558442380012787	-0.578641020592922	0.667	0.746	1	Erythrocytes_1
si:ch211-214j24.96	0.00564505911209154	-0.783730686966852	0.133	0.297	1	Erythrocytes_1
tmsb4x4	0.0057008139387733	-1.20391814342192	0.222	0.471	1	Erythrocytes_1
psap7	0.00602174153587276	-1.11370590623936	0.311	0.479	1	Erythrocytes_1
cdc425	0.00605818513173266	-1.0263864589876	0.111	0.312	1	Erythrocytes_1
ENSAMXG000000001115	0.00612917967710749	-1.06602490552072	0.022	0.182	1	Erythrocytes_1
rpl7a3	0.00631230169880968	-0.595109885383768	0.756	0.811	1	Erythrocytes_1
rps154	0.00657562991171175	-0.508239646111937	0.822	0.838	1	Erythrocytes_1
rps4x4	0.00675089643742591	-0.49791732554042	0.822	0.853	1	Erythrocytes_1
atp6v1e1b7	0.0067730598790772	-0.766478428973483	0.289	0.435	1	Erythrocytes_1
nme2b.17	0.00683010579334735	-0.807512948411877	0.422	0.565	1	Erythrocytes_1
brd2a4	0.00693031200384962	-0.846706116746582	0.089	0.212	1	Erythrocytes_1
acbd76	0.00694148017673439	-0.941481880887662	0.089	0.249	1	Erythrocytes_1
spcs37	0.00695652956031733	-0.614945632217286	0.044	0.194	1	Erythrocytes_1
rpl342	0.00742779215881714	-0.502277489184765	0.889	0.903	1	Erythrocytes_1
rack15	0.00748274685924328	-0.792359982703419	0.111	0.258	1	Erythrocytes_1
hspa82	0.00752683367582472	-0.553682081951463	0.778	0.811	1	Erythrocytes_1
rgs3a6	0.00755852620867899	-1.13146801697625	0.067	0.221	1	Erythrocytes_1
npc24	0.00771391627192112	-1.53510528554829	0.2	0.35	1	Erythrocytes_1
tmub2	0.00775277065626982	0.337432325727236	0.133	0.048	1	Erythrocytes_1
rpl353	0.0079977106601332	-0.448280347202925	0.889	0.897	1	Erythrocytes_1
ptp4a17	0.00817451366398491	-0.703679115962537	0.111	0.301	1	Erythrocytes_1
asah1b6	0.00827810630725827	-0.823758490548137	0.067	0.216	1	Erythrocytes_1
ENSAMXG000000112976	0.00832554223215022	-0.747553373080854	0.267	0.48	1	Erythrocytes_1
tmem2583	0.00843227639139841	-0.673553906698958	0.2	0.371	1	Erythrocytes_1
zgc:566763	0.00866253270270729	-0.498571482474646	0.444	0.554	1	Erythrocytes_1
cox7a2a6	0.00886512193550229	-0.67324232688699	0.444	0.525	1	Erythrocytes_1
nfkbiaa7	0.00901988859944706	-1.45715305353236	0	0.13	1	Erythrocytes_1
ENSAMXG000000156251	0.00903006766299476	0.610279113879583	0.2	0.091	1	Erythrocytes_1
txndc125	0.00961843313009563	-0.769354302294371	0	0.138	1	Erythrocytes_1
atf4a5	0.00973547454930115	-0.617945877235591	0.533	0.638	1	Erythrocytes_1
atp1b1a3	0.00996253857934675	-0.763909650619869	0.022	0.157	1	Erythrocytes_1
cd74a7	0.0101333675532222	-3.49312659723636	0.133	0.298	1	Erythrocytes_1
mycb6	0.0103066215387365	-1.08583607607075	0.044	0.2	1	Erythrocytes_1
si:ch211-160e1.56	0.010416220460675	-0.773246236207735	0.111	0.237	1	Erythrocytes_1
mgst3b4	0.0106620402968452	-0.745946271588803	0.067	0.224	1	Erythrocytes_1
ENSAMXG000000176374	0.0106764590623301	-0.666218132724451	0.067	0.175	1	Erythrocytes_1
si:dkey-19e4.56	0.0107192568567236	-0.710589142678148	0.133	0.299	1	Erythrocytes_1
si:ch211-195b13.14	0.0110030934606279	-0.865239863782191	0.089	0.268	1	Erythrocytes_1
tbca7	0.0110418906743599	-0.850843954620175	0.067	0.221	1	Erythrocytes_1
ENSAMXG000000135637	0.0111162186197351	-0.73690409595129	0.422	0.557	1	Erythrocytes_1
gadd45ba3	0.011244826712705	-0.669849936170301	0.644	0.672	1	Erythrocytes_1
tspan7b7	0.0116827782544101	-0.748569987965765	0.244	0.379	1	Erythrocytes_1
fosl25	0.0117223449771031	-0.5461474197115	0.2	0.391	1	Erythrocytes_1
rhoab6	0.012124204815998	-0.672652966914987	0.222	0.405	1	Erythrocytes_1
ENSAMXG000000003213	0.0122913394921812	-0.784552395207596	0.089	0.247	1	Erythrocytes_1
ssr23	0.0123174192743586	-0.75043598038501	0.067	0.237	1	Erythrocytes_1
per1b4	0.01242071720454	-0.653262652146786	0	0.112	1	Erythrocytes_1
rps145	0.0124328638038918	-0.542020039629723	0.756	0.75	1	Erythrocytes_1
zgc:920276	0.013159144630204	-0.814959218231452	0.067	0.235	1	Erythrocytes_1
elmo17	0.0134498870103575	-0.860431560776357	0.067	0.211	1	Erythrocytes_1
psmd135	0.0143663093742571	0.348447794143934	0.222	0.119	1	Erythrocytes_1
NAP1L16	0.0143715456230434	-0.779165250351302	0.178	0.302	1	Erythrocytes_1
lsm64	0.0144667852492038	-0.664773077002062	0.2	0.366	1	Erythrocytes_1
eif4a27	0.0148008467448735	-0.749023971139132	0.156	0.337	1	Erythrocytes_1
capzb5	0.014904517419876	-0.638408203629274	0.133	0.325	1	Erythrocytes_1
hmgb1a7	0.0150250924636814	-0.671093358969102	0.156	0.278	1	Erythrocytes_1
nfkbie6	0.015026742950424	-0.925548822629281	0	0.125	1	Erythrocytes_1
tubb4b6	0.0150619164782788	-0.793454847743391	0.156	0.345	1	Erythrocytes_1
rab5c2	0.0154063927206382	-0.636823216375111	0.111	0.231	1	Erythrocytes_1
eif4ea	0.0154787154652647	0.507215727624805	0.156	0.054	1	Erythrocytes_1
syt47	0.0157534577399704	-0.619795983059699	0.133	0.283	1	Erythrocytes_1
psma14	0.0158531716579664	-0.676861654648711	0.089	0.214	1	Erythrocytes_1
rplp2l4	0.0158822665022234	-0.583198329131374	0.822	0.849	1	Erythrocytes_1
ndufa116	0.0161190061883712	-0.766674631651857	0.244	0.383	1	Erythrocytes_1
ankrd46a5	0.0162987906776939	-0.598092493351638	0.111	0.222	1	Erythrocytes_1
acsl4a5	0.0163241062663224	-0.807574048660047	0.178	0.284	1	Erythrocytes_1
vamp26	0.0163379349097903	-0.603989555831035	0.267	0.415	1	Erythrocytes_1
actb14	0.0164010393612808	-0.594913308879702	0.8	0.799	1	Erythrocytes_1
ndufa77	0.0164086045465511	-0.654767922512889	0.2	0.317	1	Erythrocytes_1
asf1ba	0.0169594807830785	0.314551193086156	0.111	0.042	1	Erythrocytes_1
prelid3b4	0.0169673241522281	-0.56068845790085	0.044	0.161	1	Erythrocytes_1
ptprc7	0.0170515199988806	-0.925436806428969	0	0.111	1	Erythrocytes_1
apoeb7	0.0170515199988806	-2.52894486027797	0	0.116	1	Erythrocytes_1
uqcrb7	0.0171836363494484	-0.451797543091415	0.333	0.509	1	Erythrocytes_1
ywhae16	0.0175680671305161	-0.510370919635973	0.311	0.45	1	Erythrocytes_1
ndufb35	0.0175951423715738	-0.644165214951401	0.178	0.334	1	Erythrocytes_1
clta5	0.0180361083556508	-0.692745142393157	0.2	0.36	1	Erythrocytes_1
UBL56	0.0181507695910589	0.354780813659609	0.2	0.112	1	Erythrocytes_1
aldocb7	0.0183014603565566	-0.468052812852768	0.556	0.635	1	Erythrocytes_1
ywhag16	0.0183662267672943	-0.728235631171162	0.444	0.544	1	Erythrocytes_1
calr7	0.0183813197303752	-0.527563967758599	0.067	0.183	1	Erythrocytes_1
cd2bp21	0.0183835336526811	0.484336567452352	0.2	0.073	1	Erythrocytes_1
cope4	0.018558136356408	-0.725862953846126	0.133	0.236	1	Erythrocytes_1
ENSAMXG000000054856	0.0186021545739969	-1.19748746964396	0.178	0.296	1	Erythrocytes_1
ptges3a3	0.0187988707271371	-0.780470557749745	0.356	0.465	1	Erythrocytes_1
ENSAMXG000000028944	0.0189842417918593	-0.558243741874912	0.289	0.448	1	Erythrocytes_1
tph1a	0.0190257760035565	-0.284987183292458	0.111	0.043	1	Erythrocytes_1
slc38a23	0.0191899506825892	-0.502084240832143	0.2	0.321	1	Erythrocytes_1
ENSAMXG000000202676	0.0193409574032597	-0.565503465820717	0	0.103	1	Erythrocytes_1
eif3ea4	0.0198062671735148	-0.522309214843867	0.067	0.202	1	Erythrocytes_1
hnrnpabb7	0.0205353187464039	-0.540909771972417	0.289	0.429	1	Erythrocytes_1
rpl136	0.0206834939518412	-0.462175626180728	0.822	0.795	1	Erythrocytes_1
srgn6	0.0206913513616629	-1.44388469238725	0.022	0.15	1	Erythrocytes_1
CALM27	0.0209701025820648	-0.497134723786707	0.778	0.785	1	Erythrocytes_1
EIF5AL17	0.0209933129388	-0.506920362814984	0.022	0.143	1	Erythrocytes_1
rpl84	0.0212373411481965	-0.635505898594847	0.333	0.443	1	Erythrocytes_1
CCT27	0.021341255525696	-0.701762115888747	0.044	0.184	1	Erythrocytes_1
rnf133	0.0213448551235391	-0.56202634205343	0.2	0.329	1	Erythrocytes_1
selenok7	0.0215466919291605	-0.605386097059373	0.311	0.448	1	Erythrocytes_1
ppp2r2ab6	0.0216316712322987	-0.648691287743518	0.022	0.137	1	Erythrocytes_1
ahsa1b3	0.0216322682253493	-0.817026816530688	0.244	0.373	1	Erythrocytes_1
rps27a2	0.0217082820741687	-0.302775196195264	0.911	0.914	1	Erythrocytes_1
ENSAMXG000000202497	0.0217118030662345	-0.534674900023354	0.4	0.51	1	Erythrocytes_1
eef1b24	0.0217264957187866	-0.638184471861841	0.111	0.254	1	Erythrocytes_1
zgc:919094	0.0221594578371746	-0.594971928799417	0.111	0.246	1	Erythrocytes_1
sec61a15	0.022218311842246	-0.61018024064012	0.067	0.193	1	Erythrocytes_1
si:ch211-191d15.22	0.022400463812594	0.322134975212459	0.622	0.417	1	Erythrocytes_1
alas16	0.0224104776618355	-0.809741177587064	0.022	0.125	1	Erythrocytes_1
nucks1a7	0.0226174694181677	-0.702520166056006	0.022	0.149	1	Erythrocytes_1
ENSAMXG000000068136	0.0227107366262772	-0.402846570986808	0.333	0.498	1	Erythrocytes_1
serf23	0.0232464635972124	-0.59148474644896	0.044	0.127	1	Erythrocytes_1
rps243	0.0233760815143613	-0.406808345237403	0.956	0.885	1	Erythrocytes_1
necab37	0.0234788199410399	-0.710786070639835	0.044	0.151	1	Erythrocytes_1
sec61b5	0.0234788634235368	-0.793183042819506	0.089	0.244	1	Erythrocytes_1
sat1a.27	0.0237487042843418	-1.67633102357873	0.089	0.215	1	Erythrocytes_1
ATP5IF16	0.0238372129658333	-0.52260283374701	0.533	0.602	1	Erythrocytes_1
vdac16	0.0239330145181018	-0.811764982303097	0.222	0.372	1	Erythrocytes_1
rgs137	0.0241210709869882	-1.20741033539164	0.022	0.136	1	Erythrocytes_1
atp5po6	0.0241451874547264	-0.590285345742533	0.4	0.534	1	Erythrocytes_1
ENSAMXG000000108097	0.024228107955318	-0.693507993538236	0.111	0.242	1	Erythrocytes_1
rpl315	0.0243876609374656	-0.495488918251481	0.867	0.822	1	Erythrocytes_1
bsg7	0.0244047446083666	-0.385757718131931	0.556	0.634	1	Erythrocytes_1
xbp14	0.0244248066276053	-0.802570463658473	0.2	0.367	1	Erythrocytes_1
ddx276	0.0244748360665537	-0.624625161572559	0.044	0.162	1	Erythrocytes_1
pfn16	0.0246986393276125	-1.56614227337741	0.044	0.189	1	Erythrocytes_1
vdac23	0.0247611274967126	-0.694550803467929	0.222	0.324	1	Erythrocytes_1
map1lc3a6	0.0250663233434062	-0.555856936679289	0.044	0.158	1	Erythrocytes_1
wdr83os2	0.0250969166928299	-0.748666399397339	0.044	0.188	1	Erythrocytes_1
ENSAMXG000000155536	0.0251007630167771	-0.350344579165087	0.067	0.184	1	Erythrocytes_1
tpi1b6	0.0252163340402758	-0.608675701248227	0.222	0.291	1	Erythrocytes_1
ENSAMXG000000019086	0.025265418703357	-0.499497828887749	0.756	0.754	1	Erythrocytes_1
arf2a6	0.0255473298681104	-0.617294554811216	0.222	0.363	1	Erythrocytes_1
spcs15	0.0260517019412966	-0.52958287217462	0.044	0.156	1	Erythrocytes_1
marcksl1b6	0.0261590781516409	-0.562279384866924	0.667	0.684	1	Erythrocytes_1
srsf7a6	0.0263002967271949	-0.581892701866226	0.133	0.25	1	Erythrocytes_1
zgc:927445	0.0263234385033782	-0.727844226309364	0.022	0.146	1	Erythrocytes_1
eno32	0.0264571767764317	-0.604283787443336	0.022	0.136	1	Erythrocytes_1
msna6	0.0264577765354412	-0.707247760538778	0	0.104	1	Erythrocytes_1
gadd45ga	0.0265782082581464	0.379411320290968	0.156	0.065	1	Erythrocytes_1
zgc:1750666	0.0267680340892621	-0.665581017320189	0.022	0.126	1	Erythrocytes_1
nap1l4a5	0.0269077873294616	-0.614326135996547	0.022	0.128	1	Erythrocytes_1
atp5mc3b7	0.0271996426309532	-0.508721379996221	0.533	0.602	1	Erythrocytes_1
ENSAMXG000000153697	0.0274854088667305	-1.8332146280164	0.022	0.139	1	Erythrocytes_1
pfn2l5	0.028149370324073	-0.728230477381782	0.267	0.384	1	Erythrocytes_1
si:ch211-117l17.57	0.0281618975544525	-1.19354014055467	0	0.101	1	Erythrocytes_1
sftpbb6	0.0283006991273521	-0.880501624412592	0.067	0.18	1	Erythrocytes_1
hsd17b12a7	0.0283194101146871	-0.842534060386495	0.022	0.118	1	Erythrocytes_1
zfp36l1a6	0.0284676345423688	-0.898940220301934	0.022	0.136	1	Erythrocytes_1
ENSAMXG000000177636	0.0286711452455862	-0.826630369356919	0.044	0.148	1	Erythrocytes_1
ppdpfb4	0.0287975517018836	-0.370879914272455	0.533	0.607	1	Erythrocytes_1
nfu15	0.0288102663148309	0.325232749018797	0.222	0.12	1	Erythrocytes_1
ndufb66	0.028917140175305	-0.605254955993419	0.089	0.228	1	Erythrocytes_1
ppp2r1bb6	0.0290184282871673	-0.953879797223956	0.044	0.174	1	Erythrocytes_1
ENSAMXG000000134155	0.0293338278310426	-0.824047206457206	0.022	0.158	1	Erythrocytes_1
irf2bp2b5	0.0295092974082829	-0.672014926073647	0.111	0.254	1	Erythrocytes_1
srsf6b2	0.0301150313050385	-0.610190685868043	0.022	0.111	1	Erythrocytes_1
si:busm1-266f07.27	0.0301939646563873	-2.95837060775101	0.089	0.223	1	Erythrocytes_1
pcbd16	0.0310492040477753	-0.543007370107789	0.067	0.208	1	Erythrocytes_1
hmgb2a6	0.0311670472849278	-0.820666484039643	0.156	0.284	1	Erythrocytes_1
ENSAMXG000000277696	0.0313188055169652	-2.10507692918964	0.067	0.2	1	Erythrocytes_1
rps294	0.0315472428581785	-0.748524085359897	0.756	0.735	1	Erythrocytes_1
rps3a6	0.0317300755642123	-0.406925042064604	0.756	0.766	1	Erythrocytes_1
sv2a7	0.0318567238424189	-0.537624652830098	0.089	0.205	1	Erythrocytes_1
ponzr16	0.0318998728189082	-0.928735427148612	0	0.111	1	Erythrocytes_1
hspa56	0.0321088420130454	-0.709230951007689	0.133	0.23	1	Erythrocytes_1
si:dkeyp-80c12.107	0.0321494334218707	-0.674039888503075	0.267	0.402	1	Erythrocytes_1
hsp90aa1.24	0.0322407656083481	-0.492021189574464	0.867	0.827	1	Erythrocytes_1
lpcat44	0.0323611112780739	-0.713144759435747	0.111	0.233	1	Erythrocytes_1
dusp17	0.0325905132286408	-1.30535519392972	0.044	0.163	1	Erythrocytes_1
vbp16	0.0327315809858266	-0.660668611398594	0.067	0.176	1	Erythrocytes_1
cox145	0.0331087068443947	-0.56772413886478	0.022	0.116	1	Erythrocytes_1
lamp14	0.0336464363514313	-0.453405763932682	0.156	0.277	1	Erythrocytes_1
ENSAMXG000000177773	0.0338060524847106	-0.458775365084514	0.911	0.898	1	Erythrocytes_1
ahcy5	0.0339478378763868	-0.563454011084312	0	0.104	1	Erythrocytes_1
ncbp24	0.034000507222124	0.322606865271075	0.222	0.118	1	Erythrocytes_1
sem16	0.034022060621205	-0.359634619771422	0.533	0.558	1	Erythrocytes_1
atp5mc16	0.0344210260291824	-0.66342491116881	0.289	0.408	1	Erythrocytes_1
ctnnb24	0.0344401344512388	-0.344409510368294	0.044	0.141	1	Erythrocytes_1
arpc4l.15	0.0345303759776349	-0.680498920953367	0.044	0.194	1	Erythrocytes_1
hdlbpa4	0.034638406965685	-0.555539616808538	0.044	0.127	1	Erythrocytes_1
cnp5	0.0348054625450417	-0.54793762118568	0.067	0.171	1	Erythrocytes_1
nkap6	0.0350806049466581	-0.709445919825559	0.089	0.218	1	Erythrocytes_1
plk2b7	0.0356652355149749	-0.598097737325033	0.044	0.149	1	Erythrocytes_1
stip14	0.0358381978238929	-0.831987873369485	0.044	0.184	1	Erythrocytes_1
fam49a6	0.0358822147537381	-0.602713852416037	0.044	0.148	1	Erythrocytes_1
ppme15	0.0364987869325357	-0.706207266459978	0.089	0.202	1	Erythrocytes_1
sdcbp7	0.0376489583410496	-0.428947587481807	0.111	0.195	1	Erythrocytes_1
ndufa26	0.0381037589449516	-0.51466569758797	0.356	0.445	1	Erythrocytes_1
eef1g7	0.0384358851610297	-0.500807406637568	0.467	0.555	1	Erythrocytes_1
ndufab1a5	0.0386101173983915	-0.292597002175072	0.2	0.335	1	Erythrocytes_1
ENSAMXG000000087226	0.0392697950280961	-0.862506601311645	0.044	0.15	1	Erythrocytes_1
rasl11b6	0.0393982140671156	-0.317659262260736	0.2	0.113	1	Erythrocytes_1
acat16	0.0395255633654606	-0.47412093915527	0.022	0.113	1	Erythrocytes_1
rpl323	0.0396796071930072	-0.346202648757125	0.956	0.928	1	Erythrocytes_1
zgc:1717723	0.0400676535326995	-0.538693183314127	0.867	0.842	1	Erythrocytes_1
trappc17	0.0401889234112893	-0.572693962961567	0.067	0.17	1	Erythrocytes_1
ilf27	0.0408654928468988	0.41357699377327	0.2	0.106	1	Erythrocytes_1
uxt5	0.0412578990672603	-0.48290625609793	0.022	0.109	1	Erythrocytes_1
ENSAMXG000000044047	0.0412784954535179	-0.559353034168346	0.467	0.567	1	Erythrocytes_1
wnk1a	0.041644846784262	0.265866832867772	0.133	0.061	1	Erythrocytes_1
si:dkey-42i9.64	0.042864252495434	-0.804594746353535	0.022	0.138	1	Erythrocytes_1
ENSAMXG000000111407	0.0429973701080735	-0.70469660568347	0.089	0.191	1	Erythrocytes_1
bag34	0.0441665338723929	-0.375287892899693	0.333	0.458	1	Erythrocytes_1
slc25a285	0.0444636258754686	-0.363091412996436	0.044	0.104	1	Erythrocytes_1
ENSAMXG000000188366	0.0445986560810175	-0.639120534947051	0.044	0.139	1	Erythrocytes_1
pdhb6	0.0446794786364089	-0.664233438280289	0.067	0.166	1	Erythrocytes_1
serp13	0.0447290959558132	-0.395466255973417	0.267	0.359	1	Erythrocytes_1
ctsla5	0.0450817413345212	-0.881653504906618	0.289	0.401	1	Erythrocytes_1
btg14	0.0452646727010554	-0.723947074953035	0.311	0.406	1	Erythrocytes_1
chmp5b5	0.0457022363595643	-0.491020615336477	0.044	0.159	1	Erythrocytes_1
fam50a4	0.0461356443756408	-0.483812239452264	0.089	0.176	1	Erythrocytes_1
rnd1b7	0.0462212106372091	-0.679286538186468	0.089	0.191	1	Erythrocytes_1
copb23	0.0465284457675417	-0.424131395734798	0.044	0.121	1	Erythrocytes_1
eif3d6	0.0468997234920041	-0.595966856876846	0.089	0.211	1	Erythrocytes_1
ubl3b5	0.0469818939416235	-0.750075266946025	0.044	0.165	1	Erythrocytes_1
mdh26	0.0472461404894522	-0.464962376529979	0.267	0.39	1	Erythrocytes_1
ENSAMXG000000144487	0.0475364724020014	-0.688170303368158	0.133	0.253	1	Erythrocytes_1
cnot11	0.0475584455082178	0.558694683803755	0.156	0.063	1	Erythrocytes_1
ENSAMXG000000144451	0.0476699129580922	-0.414887879017096	0.8	0.795	1	Erythrocytes_1
atp6v1g17	0.0480089386736369	-0.544325619719158	0.578	0.579	1	Erythrocytes_1
emc76	0.0480538052421254	-0.650540579004518	0.178	0.306	1	Erythrocytes_1
ppt16	0.0487147240273701	-0.871092410087068	0.111	0.243	1	Erythrocytes_1
tktb5	0.0487400140372742	-0.724834999486847	0.022	0.144	1	Erythrocytes_1
psd3l7	0.0489110860601205	-0.779454072605731	0.2	0.307	1	Erythrocytes_1
slc3a2b4	0.0492854978344318	-0.751811777485035	0.044	0.141	1	Erythrocytes_1
RPL385	0.049305324784681	-0.495480952055924	0.822	0.796	1	Erythrocytes_1
wu:fj39g127	0.0497274754147305	-0.652450834413498	0.267	0.149	1	Erythrocytes_1
uqcr105	0.0499207682581308	-0.513887844143116	0.156	0.291	1	Erythrocytes_1
ENSAMXG00000012460	0.0501261419440492	0.418732694525319	0.156	0.061	1	Erythrocytes_1
sf3b65	0.0503733477249628	-0.618071108836328	0.311	0.455	1	Erythrocytes_1
rpl94	0.0506682751097434	-0.551584146960321	0.778	0.807	1	Erythrocytes_1
dixdc1a6	0.0508607999229176	-0.556022647208587	0.022	0.11	1	Erythrocytes_1
plk36	0.050987852606439	-0.536269987994342	0.044	0.14	1	Erythrocytes_1
cct87	0.0514200154176414	-0.583239497576569	0.133	0.235	1	Erythrocytes_1
zgc:1368642	0.0517050062287514	-0.397069363329976	0.022	0.115	1	Erythrocytes_1
atp6v0a2a	0.0517154101423503	0.302418071959604	0.133	0.053	1	Erythrocytes_1
ENSAMXG000000141036	0.0525167550978013	-0.498142775128956	0.044	0.138	1	Erythrocytes_1
uqcrh7	0.0526019112221608	-0.653608041192611	0.333	0.419	1	Erythrocytes_1
rnf19b5	0.052615289854013	-0.713298638328346	0.067	0.183	1	Erythrocytes_1
ENSAMXG000000167334	0.0527372583042072	-0.482711450341129	0.044	0.111	1	Erythrocytes_1
slc1a2b7	0.0527523319734624	-2.09521197091712	0.067	0.146	1	Erythrocytes_1
AATK5	0.0528411220798857	-0.6234864045228	0.022	0.126	1	Erythrocytes_1
trir6	0.052879880522608	0.294722292556783	0.2	0.116	1	Erythrocytes_1
si:zfos-1324h11.57	0.0532880192227477	-0.585110015151708	0.022	0.127	1	Erythrocytes_1
klf6a5	0.0534632006450979	-0.838323799679395	0.133	0.251	1	Erythrocytes_1
eif3f6	0.0538486086841751	-0.503323770491777	0.267	0.432	1	Erythrocytes_1
ENSAMXG000000196937	0.0543528417062343	-0.500462745319113	0.489	0.528	1	Erythrocytes_1
ENSAMXG000000123667	0.0547902194258077	-0.614036914683229	0.067	0.186	1	Erythrocytes_1
lpin1	0.0550770243949635	0.348404264190264	0.111	0.055	1	Erythrocytes_1
idh26	0.055148683422931	-0.635342724487032	0.044	0.153	1	Erythrocytes_1
ndufs8a6	0.0553990603708844	-0.505679173649389	0.022	0.107	1	Erythrocytes_1
tmem357	0.0559709678221371	-0.318873334664464	0.222	0.327	1	Erythrocytes_1
NDUFB16	0.0561055009602415	-0.448057410842759	0.267	0.398	1	Erythrocytes_1
EGR25	0.0568565560545313	-0.595559617842717	0.044	0.124	1	Erythrocytes_1
elocb7	0.057061932668002	-0.472651307366748	0.311	0.424	1	Erythrocytes_1
sdc47	0.0571605015937751	-1.27540701158247	0.044	0.149	1	Erythrocytes_1
tnfaip36	0.0573839989013657	-0.612696923676985	0.044	0.133	1	Erythrocytes_1
fkbp44	0.0576112833479034	-1.0081025022529	0.267	0.371	1	Erythrocytes_1
cox6a16	0.0579569670707397	-0.494892854628892	0.311	0.413	1	Erythrocytes_1
basp17	0.058085837994089	-0.455914967954098	0.133	0.227	1	Erythrocytes_1
ncam27	0.0585846250893976	-0.559941107604709	0.044	0.13	1	Erythrocytes_1
slc25a336	0.0586190528671876	-0.589226754759305	0.067	0.155	1	Erythrocytes_1
ndufb56	0.0586724177744864	-0.411838260421061	0.178	0.267	1	Erythrocytes_1
rps193	0.0588918791808917	-0.350876478359693	0.933	0.918	1	Erythrocytes_1
sdhc6	0.0594694302270756	-0.497151965106621	0.156	0.243	1	Erythrocytes_1
ENSAMXG000000022547	0.0597920399510658	-0.517175304546524	0.067	0.162	1	Erythrocytes_1
atp6v1d7	0.0599271300153534	-0.579922661359684	0.2	0.325	1	Erythrocytes_1
reep57	0.0604047888730817	-0.333817958098667	0.244	0.385	1	Erythrocytes_1
arl36	0.0616254874919413	-0.439212257925255	0.222	0.304	1	Erythrocytes_1
ldha7	0.0619926733054759	-0.643971399652783	0.2	0.263	1	Erythrocytes_1
slc24a4b	0.0619942474006478	0.588208744440152	0.111	0.045	1	Erythrocytes_1
ENSAMXG000000138356	0.0626764932250848	-0.512952179427975	0.089	0.159	1	Erythrocytes_1
ENSAMXG000000029865	0.0629139881331674	-0.657579660511152	0.156	0.28	1	Erythrocytes_1
btf3l45	0.0637136945686177	-0.571143678402956	0.133	0.267	1	Erythrocytes_1
dap1b6	0.0642734427472561	-0.710839401011268	0.022	0.118	1	Erythrocytes_1
ENSAMXG000000030274	0.064567796696898	-0.654378869952326	0.178	0.271	1	Erythrocytes_1
tomm56	0.0646806325841087	-0.39861289235763	0.089	0.193	1	Erythrocytes_1
chchd26	0.0646898861384007	-0.285506856845169	0.133	0.252	1	Erythrocytes_1
stmn37	0.06494484903484	-0.259727959715336	0.133	0.239	1	Erythrocytes_1
rnasekb6	0.0656152270917352	-0.480932776758466	0.533	0.572	1	Erythrocytes_1
ENSAMXG000000249505	0.0657141554221025	-0.737946258549898	0.044	0.145	1	Erythrocytes_1
psmb16	0.0660402322193816	-0.714134558858209	0.133	0.239	1	Erythrocytes_1
pex194	0.0672492865620115	-0.373029206672951	0.044	0.116	1	Erythrocytes_1
ENSAMXG000000242515	0.0675993537617545	-0.729193870320991	0.133	0.235	1	Erythrocytes_1
dnajc5aa7	0.0676536983653891	-0.49704190471858	0.267	0.321	1	Erythrocytes_1
gtf2h57	0.0677738895284883	-0.356707035971015	0.156	0.226	1	Erythrocytes_1
aplp17	0.0683928345237041	0.269669239897312	0.378	0.225	1	Erythrocytes_1
atrx6	0.0687326692226803	-0.564476425330477	0.111	0.22	1	Erythrocytes_1
sde21	0.0687639386988503	0.367353277252902	0.133	0.067	1	Erythrocytes_1
tmem1273	0.068805829593817	-0.428158257092204	0.067	0.148	1	Erythrocytes_1
EIF56	0.0689674416594391	-0.485059043180813	0.178	0.277	1	Erythrocytes_1
slc16a9b4	0.0690786687343649	-0.729970267852586	0.089	0.17	1	Erythrocytes_1
pitpnbl6	0.0691308779815474	-0.432422575275237	0.156	0.242	1	Erythrocytes_1
ywhah7	0.0699102645572935	-0.555378467705553	0.289	0.378	1	Erythrocytes_1
atp6v0b7	0.0705236250031799	-0.513591562452897	0.222	0.286	1	Erythrocytes_1
rpl5b5	0.0709574899742939	-0.485007522715154	0.222	0.323	1	Erythrocytes_1
zgc:1535955	0.0711269324407241	-0.56242877452082	0.044	0.126	1	Erythrocytes_1
hp1bp35	0.071290193490836	-0.39834732558156	0.156	0.255	1	Erythrocytes_1
scpep16	0.0714948154371869	-0.619056716436957	0.022	0.101	1	Erythrocytes_1
elavl27	0.0720756305712695	-0.545890844309453	0.178	0.222	1	Erythrocytes_1
naa404	0.0726068073062485	-0.407619088843386	0.022	0.107	1	Erythrocytes_1
rpl261	0.072703545258578	-0.413808132619089	0.889	0.815	1	Erythrocytes_1
tmem230b4	0.0736388961746942	-0.36209013268465	0.089	0.152	1	Erythrocytes_1
rab35b5	0.0736532109778118	-0.558346333946604	0.022	0.103	1	Erythrocytes_1
ndufs77	0.0739475177425934	-0.52397047639936	0.244	0.342	1	Erythrocytes_1
wdfy33	0.073966164721631	-0.690743377118229	0.022	0.122	1	Erythrocytes_1
ywhaba7	0.0745049142679707	-0.74403665116847	0.133	0.23	1	Erythrocytes_1
kif1b7	0.0745616642866044	-0.584607208356869	0.333	0.384	1	Erythrocytes_1
tdh6	0.0751883185262405	-0.811941949376654	0.067	0.159	1	Erythrocytes_1
lhfpl37	0.0757517965188204	-0.541495685813668	0.044	0.137	1	Erythrocytes_1
atraid7	0.0761658929063764	0.353819972409133	0.178	0.101	1	Erythrocytes_1
NIPSNAP26	0.0763105762748269	-0.417544534018222	0.044	0.124	1	Erythrocytes_1
mrps216	0.0764096666007145	-0.312487200673962	0.044	0.139	1	Erythrocytes_1
denr6	0.0764910100864814	-0.422550242536183	0.089	0.186	1	Erythrocytes_1
srrt	0.0767637446325067	0.328812097764777	0.111	0.027	1	Erythrocytes_1
nsfa6	0.0773377830107023	-0.49888601964015	0.289	0.358	1	Erythrocytes_1
ube2na7	0.0779920621936739	-0.324709453974575	0.222	0.338	1	Erythrocytes_1
ahcyl26	0.0780573453348512	-0.478976626209149	0.044	0.114	1	Erythrocytes_1
ndufa56	0.0784542217013994	-0.47255375134523	0.333	0.409	1	Erythrocytes_1
nr4a33	0.0787184511287372	-0.748421630231658	0.156	0.279	1	Erythrocytes_1
stmn47	0.0787682431817137	-0.498491619356467	0.467	0.506	1	Erythrocytes_1
syap12	0.0793666857935511	-0.432874853970804	0.089	0.173	1	Erythrocytes_1
ppp6c6	0.0796649695770569	-0.332699542793829	0.133	0.222	1	Erythrocytes_1
hmgb1b7	0.0798368008748843	-0.432653325927022	0.489	0.574	1	Erythrocytes_1
ENSAMXG000000016666	0.0798757139783846	-0.329906986970803	0.044	0.132	1	Erythrocytes_1
AP3B27	0.0798948057420168	-0.509304150227687	0.133	0.194	1	Erythrocytes_1
ENSAMXG000000073356	0.0802687442402729	-0.382076628496966	0.711	0.688	1	Erythrocytes_1
id16	0.0806994214785684	-1.22698634587048	0.044	0.121	1	Erythrocytes_1
npas4a6	0.0809465117220009	-0.579718976016021	0.467	0.494	1	Erythrocytes_1
tuba1c7	0.0810168131868935	-0.320852112787916	0.333	0.46	1	Erythrocytes_1
si:zfos-169g10.35	0.0811739140901103	-0.514680903533701	0.067	0.138	1	Erythrocytes_1
pcbp21	0.0834901897522945	0.357860366678667	0.4	0.266	1	Erythrocytes_1
zgc:1536157	0.0837167526593545	-0.576880437679338	0.356	0.423	1	Erythrocytes_1
h1fx6	0.0838675381412933	-0.698289432556124	0.222	0.342	1	Erythrocytes_1
rbm27	0.0841028828750099	0.446739037026077	0.133	0.067	1	Erythrocytes_1
si:ch211-212k18.73	0.0843473111396518	-1.0303959867173	0.022	0.115	1	Erythrocytes_1
cd1646	0.0846835953210178	-0.506539875534951	0.044	0.103	1	Erythrocytes_1
prdx57	0.0849101886312985	-0.741230067093648	0.2	0.291	1	Erythrocytes_1
id46	0.0849247066979316	-0.817672583938232	0.156	0.183	1	Erythrocytes_1
scdb6	0.0853046882389892	-0.564925699178099	0.111	0.189	1	Erythrocytes_1
entpd4	0.0854570052237773	0.396171343511144	0.111	0.049	1	Erythrocytes_1
cox4i17	0.0857784698298425	-0.540910064554288	0.511	0.58	1	Erythrocytes_1
zgc:778495	0.0864504985997702	0.305818399399646	0.311	0.182	1	Erythrocytes_1
cox174	0.0875476201368156	-0.510910838547374	0.111	0.234	1	Erythrocytes_1
azin1b4	0.0879947156920294	-0.483645134571964	0.111	0.223	1	Erythrocytes_1
ppp2cb6	0.0891662201446239	-0.400030932040419	0.267	0.365	1	Erythrocytes_1
psmd33	0.0894971939915803	-0.605585868604539	0.022	0.114	1	Erythrocytes_1
dldh6	0.0895132253976429	-0.573292414861354	0.044	0.138	1	Erythrocytes_1
akirin15	0.0896848986858432	-0.521067292597683	0.044	0.158	1	Erythrocytes_1
ndufs67	0.0898058409111716	-0.504978881155098	0.222	0.324	1	Erythrocytes_1
cox166	0.0902917150209993	-0.464981919982978	0.067	0.135	1	Erythrocytes_1
ndufs57	0.0906647500065256	-0.570388536022054	0.356	0.446	1	Erythrocytes_1
rheb6	0.0912229911969561	-0.583192452702166	0.156	0.261	1	Erythrocytes_1
si:ch211-214j24.105	0.0923022817521966	-0.359101427456553	0.044	0.13	1	Erythrocytes_1
celf3a6	0.0924369624183221	-0.601369333451856	0.067	0.147	1	Erythrocytes_1
ENSAMXG000000143334	0.0924591563746741	-0.554238355264941	0.2	0.277	1	Erythrocytes_1
atg37	0.0927723863724425	-0.341425064430339	0.089	0.155	1	Erythrocytes_1
slc25a3b6	0.09371450495043	-0.362410391076774	0.422	0.517	1	Erythrocytes_1
glud1b4	0.0940377500379043	-0.412501003442458	0.089	0.18	1	Erythrocytes_1
rpl233	0.094539430465599	-0.482918112780841	0.822	0.788	1	Erythrocytes_1
junbb5	0.0949502725433497	-0.540311788933034	0.044	0.117	1	Erythrocytes_1
pnpo7	0.0954513125243144	-0.58902303815106	0.089	0.168	1	Erythrocytes_1
ssr34	0.095514518835052	-0.541185234670818	0.111	0.2	1	Erythrocytes_1
fabp11a7	0.0961587330031867	-1.45556123292379	0.022	0.102	1	Erythrocytes_1
sptssa7	0.0964473328433769	-0.444556721796754	0.067	0.159	1	Erythrocytes_1
prdx45	0.0968744614028969	-0.261062805477414	0.089	0.172	1	Erythrocytes_1
psmc55	0.0969712739529618	-0.352178138724883	0.156	0.235	1	Erythrocytes_1
uchl56	0.0970882241811801	-0.45368047094003	0.044	0.107	1	Erythrocytes_1
ENSAMXG000000250375	0.0977578911573449	-0.688050573597844	0.133	0.216	1	Erythrocytes_1
ppp3cb	0.0983472797885414	0.436165396135487	0.178	0.093	1	Erythrocytes_1
ywhaqa6	0.0987661971820994	-0.384483339559501	0.489	0.561	1	Erythrocytes_1
si:ch73-167c12.2	0.0990846296282527	0.369533818254612	0.133	0.063	1	Erythrocytes_1
selenot1b3	0.0995607498648799	-0.308055209438936	0.067	0.141	1	Erythrocytes_1
atp6ap27	0.100383692984482	-0.379106221120205	0.311	0.424	1	Erythrocytes_1
zgc:1949817	0.100544477107434	-0.416379825408644	0.067	0.136	1	Erythrocytes_1
gabarapa7	0.100804748873085	-0.379582587126779	0.378	0.505	1	Erythrocytes_1
gad1a5	0.100919364302549	-0.547831645244464	0.044	0.116	1	Erythrocytes_1
sub1b5	0.100982946722696	-0.681588710236967	0.156	0.231	1	Erythrocytes_1
pgk17	0.101004860306141	-0.503781644933775	0.244	0.305	1	Erythrocytes_1
stmn1b7	0.101011956290402	-0.726560759207106	0.733	0.694	1	Erythrocytes_1
ube2d1b6	0.103357677639605	-0.294643025716359	0.111	0.191	1	Erythrocytes_1
atg126	0.103372200270898	-0.290103716016009	0.133	0.208	1	Erythrocytes_1
rab417	0.103637191800983	-0.627530896857667	0.222	0.324	1	Erythrocytes_1
slc25a67	0.104052379770569	-0.44744483672855	0.222	0.297	1	Erythrocytes_1
slc6a1a7	0.104069407173034	-0.602821360825358	0.067	0.127	1	Erythrocytes_1
ENSAMXG000000196577	0.104139368281197	-0.594856699874305	0.044	0.12	1	Erythrocytes_1
ostc3	0.104271620971491	-0.315783406694329	0.089	0.177	1	Erythrocytes_1
fabp34	0.104475484783893	-0.382357435691407	0.378	0.501	1	Erythrocytes_1
uchl17	0.10462928842474	-0.441026233548075	0.489	0.512	1	Erythrocytes_1
grasp5	0.106062944654978	-1.04962471250416	0.044	0.129	1	Erythrocytes_1
myd884	0.106347590371523	-0.776170657945324	0.022	0.121	1	Erythrocytes_1
fosaa7	0.106610309319995	-0.321708399045376	0.067	0.135	1	Erythrocytes_1
ENSAMXG000000259987	0.108753516856932	-0.609030916443735	0.111	0.192	1	Erythrocytes_1
ENSAMXG00000007385	0.109761715267338	0.268571753983512	0.133	0.069	1	Erythrocytes_1
ldhba7	0.110175489321827	-0.422425164590769	0.467	0.548	1	Erythrocytes_1
uqcrq5	0.11059410598696	-0.451919758365361	0.422	0.484	1	Erythrocytes_1
lrrc8aa4	0.111037968483553	0.55326131671295	0.111	0.067	1	Erythrocytes_1
commd14	0.111732865900763	0.335541113042525	0.2	0.11	1	Erythrocytes_1
ENSAMXG000000092954	0.112766203981601	-0.393021771320776	0.667	0.692	1	Erythrocytes_1
ralba4	0.112877043758883	-0.509874217021103	0.067	0.134	1	Erythrocytes_1
pygmb5	0.112877080136069	-0.623000345707897	0.067	0.157	1	Erythrocytes_1
cetn27	0.113324105964228	-0.35134112963646	0.067	0.148	1	Erythrocytes_1
ndrg3a6	0.113394402671484	-0.97634386589274	0.044	0.112	1	Erythrocytes_1
rpl35a4	0.113779354046749	-0.512765197665639	0.644	0.663	1	Erythrocytes_1
trappc47	0.114033480873578	-0.421993721505528	0.022	0.105	1	Erythrocytes_1
ENSAMXG000000153266	0.114415464142847	-0.497603201993911	0.089	0.183	1	Erythrocytes_1
apoc17	0.115276680345479	-2.53246622064587	0.044	0.133	1	Erythrocytes_1
LASP15	0.115430206262788	-0.754590363825535	0.111	0.211	1	Erythrocytes_1
abracl7	0.115434161626551	-0.541592855455452	0.022	0.107	1	Erythrocytes_1
atp5f1b7	0.115571208722399	-0.440375434940718	0.6	0.644	1	Erythrocytes_1
ENSAMXG000000209135	0.115795127618837	-0.776632989507815	0.022	0.111	1	Erythrocytes_1
sdhaf47	0.117469757160356	-0.326161867679908	0.111	0.181	1	Erythrocytes_1
ndufc26	0.118292567953705	-0.312187166960463	0.311	0.37	1	Erythrocytes_1
sybl16	0.118400155325732	-0.578836874056545	0.044	0.119	1	Erythrocytes_1
rap1b3	0.118806436308857	-0.618800135565219	0.244	0.383	1	Erythrocytes_1
mgrn1a3	0.119109672319706	-0.406547535320515	0.067	0.127	1	Erythrocytes_1
prdx23	0.119167682953133	0.336718293325296	0.422	0.302	1	Erythrocytes_1
arl25	0.119316110471467	-0.452942395828258	0.067	0.141	1	Erythrocytes_1
si:ch73-127m5.17	0.119479269192399	-0.430952149837484	0.111	0.18	1	Erythrocytes_1
si:ch211-222l21.17	0.119700041680308	-0.403882146193441	0.711	0.681	1	Erythrocytes_1
pfn25	0.119745904532262	-0.383994670103707	0.044	0.112	1	Erythrocytes_1
THOC21	0.11987691940771	0.296340203827313	0.111	0.063	1	Erythrocytes_1
ssr44	0.120712874103813	-0.439505557457383	0.133	0.219	1	Erythrocytes_1
ssb6	0.121186111054693	-0.427422932671863	0.044	0.12	1	Erythrocytes_1
ywhaz6	0.121708202476147	-0.474923705492729	0.444	0.491	1	Erythrocytes_1
ENSAMXG000000289546	0.121809715420649	-0.307559326458605	0.067	0.135	1	Erythrocytes_1
ccnl1a6	0.121995259414901	-0.787905684013685	0.178	0.286	1	Erythrocytes_1
dynlrb15	0.122810900764205	-0.456328724949347	0.289	0.325	1	Erythrocytes_1
esrra5	0.123353155277392	-0.436293047266386	0.044	0.119	1	Erythrocytes_1
bhlhe407	0.123914885744284	-0.624724274871892	0.444	0.526	1	Erythrocytes_1
galn7	0.12407833373111	-2.5431648206029	0.044	0.105	1	Erythrocytes_1
fosb3	0.124507235503633	-0.400837518351914	0.511	0.576	1	Erythrocytes_1
eif1axa6	0.125034663380739	-0.270686895041784	0.133	0.216	1	Erythrocytes_1
snrpf7	0.125071352482716	-0.534092674214078	0.089	0.17	1	Erythrocytes_1
trib36	0.125108501393779	-0.457687487632389	0.044	0.111	1	Erythrocytes_1
dnajb47	0.125430992154334	-0.70362160886497	0.422	0.471	1	Erythrocytes_1
soul34	0.125516329425578	-0.559279054490729	0.133	0.21	1	Erythrocytes_1
pdcd4b7	0.125733024677187	-0.521020035485034	0.133	0.203	1	Erythrocytes_1
rrad7	0.125866882536438	-0.607924576239539	0.2	0.248	1	Erythrocytes_1
cyr615	0.127067300832728	-0.80454204069199	0.044	0.103	1	Erythrocytes_1
cfap366	0.12887657831394	-0.424133066113924	0.044	0.115	1	Erythrocytes_1
sap184	0.129060331285308	-0.421700715514679	0.111	0.173	1	Erythrocytes_1
slc20a1b4	0.129446188785624	-0.585772574387623	0.067	0.126	1	Erythrocytes_1
ckmt17	0.129522888482383	-0.48553819202938	0.156	0.259	1	Erythrocytes_1
PMM1	0.130325814397781	0.325623205505191	0.133	0.049	1	Erythrocytes_1
ndufa107	0.130453724286432	-0.384227273934527	0.156	0.225	1	Erythrocytes_1
gap437	0.131006895450792	-0.404286186531671	0.4	0.42	1	Erythrocytes_1
ndufa9a5	0.131203056525515	-0.522332188616466	0.089	0.18	1	Erythrocytes_1
psmb35	0.13124939165763	-0.414562131018799	0.156	0.249	1	Erythrocytes_1
trnau1apb5	0.131405798356394	-0.322505112315917	0.044	0.102	1	Erythrocytes_1
trmt9b7	0.131858984647752	-0.671434089306305	0.067	0.142	1	Erythrocytes_1
snap25a7	0.131985264390879	-0.566701563734879	0.044	0.109	1	Erythrocytes_1
u2af15	0.132209472182353	-0.412177096728422	0.133	0.22	1	Erythrocytes_1
rps103	0.132531265119428	-0.376586487167951	0.711	0.712	1	Erythrocytes_1
rpl18a2	0.133140454906757	-0.399393735885669	0.867	0.862	1	Erythrocytes_1
tmbim47	0.133593872151872	-0.403249129487621	0.133	0.208	1	Erythrocytes_1
rundc3aa7	0.133926235459296	-0.412739141805988	0.089	0.13	1	Erythrocytes_1
dazap24	0.133964503996113	-0.405202014571566	0.133	0.217	1	Erythrocytes_1
htatip26	0.135073967754967	-0.423384834915674	0.067	0.132	1	Erythrocytes_1
rpl302	0.136071385728602	-0.271531872245108	0.8	0.789	1	Erythrocytes_1
per1a2	0.136193865753455	-0.498061769487488	0.067	0.125	1	Erythrocytes_1
RPL27A3	0.136584519576954	-0.525117222422156	0.844	0.808	1	Erythrocytes_1
grin1b7	0.136725970530687	-0.479363761926463	0.178	0.237	1	Erythrocytes_1
ENSAMXG000000121525	0.138885667882682	-0.511560175534996	0.044	0.104	1	Erythrocytes_1
nfkbiab7	0.139176034384449	-0.535727212671417	0.111	0.211	1	Erythrocytes_1
EZH15	0.139379172245971	-0.478323481458247	0.044	0.103	1	Erythrocytes_1
rgs5b6	0.139897907093541	0.288192556554587	0.267	0.178	1	Erythrocytes_1
coq74	0.140408319813568	-0.452814156741638	0.067	0.107	1	Erythrocytes_1
ENSAMXG000000016037	0.140592873391829	-0.256777382307572	0.578	0.661	1	Erythrocytes_1
ptgesl5	0.141404969412332	-0.407001976810298	0.044	0.116	1	Erythrocytes_1
ENSAMXG000000199134	0.141686467011378	-0.284413341288639	0.067	0.119	1	Erythrocytes_1
clip36	0.141800812076352	-0.38900713646748	0.311	0.385	1	Erythrocytes_1
nptxrb7	0.144005557651174	-0.275493743186335	0.089	0.171	1	Erythrocytes_1
ENSAMXG000000159077	0.146020329870773	-0.488522407367376	0.733	0.673	1	Erythrocytes_1
lsm73	0.146077645613318	-0.398415272771844	0.133	0.232	1	Erythrocytes_1
hk16	0.146684146742049	-0.388035419002829	0.044	0.102	1	Erythrocytes_1
glula7	0.147980031715699	-1.0400554895746	0.2	0.287	1	Erythrocytes_1
napgb7	0.14824809750105	-0.466959025321444	0.178	0.244	1	Erythrocytes_1
rpl22l14	0.149830153496609	-0.531655501976048	0.2	0.27	1	Erythrocytes_1
anapc114	0.150355889982761	-0.477120393276117	0.067	0.154	1	Erythrocytes_1
hsc705	0.150926133782714	-0.321764959953319	0.267	0.343	1	Erythrocytes_1
MARCKS6	0.151729670181333	-0.435320924777052	0.556	0.574	1	Erythrocytes_1
mrpl576	0.151862529981917	0.351276852184753	0.222	0.154	1	Erythrocytes_1
ATP5PD7	0.15320048475778	-0.488453699988685	0.311	0.412	1	Erythrocytes_1
map7d2b7	0.153465838735106	-0.35376288082397	0.178	0.219	1	Erythrocytes_1
tppp26	0.155517759779393	-0.465014042486356	0.156	0.238	1	Erythrocytes_1
cisd16	0.155864483638129	-0.285199822373654	0.178	0.22	1	Erythrocytes_1
ENSAMXG000000193612	0.155896445209657	-0.404624407164764	0.111	0.199	1	Erythrocytes_1
ENSAMXG000000037874	0.155930944426952	-0.478732795232992	0.044	0.102	1	Erythrocytes_1
dctn36	0.156373900852172	-0.514048699399142	0.311	0.354	1	Erythrocytes_1
sept26	0.156432310213015	-0.39156991802025	0.044	0.115	1	Erythrocytes_1
pafah1b26	0.15657240127444	-0.482961139676376	0.067	0.143	1	Erythrocytes_1
ndufb77	0.15676518144471	-0.26285593499151	0.289	0.347	1	Erythrocytes_1
yjefn36	0.157801365973826	-0.70147137195367	0.156	0.21	1	Erythrocytes_1
elavl47	0.158533110661419	-0.412737630839208	0.111	0.19	1	Erythrocytes_1
rpl244	0.159748562689326	-0.282891672596941	0.822	0.84	1	Erythrocytes_1
ENSAMXG000000041246	0.159891053533492	-0.280943920682683	0.089	0.155	1	Erythrocytes_1
tmed93	0.159991899499466	-0.31876308855905	0.044	0.106	1	Erythrocytes_1
ppp2r1ba6	0.160039986343243	-0.440165502368893	0.067	0.131	1	Erythrocytes_1
tmem1654	0.16102667927052	-0.298343481701377	0.067	0.129	1	Erythrocytes_1
fbxl3b6	0.161900485782328	-0.432836694050191	0.044	0.116	1	Erythrocytes_1
atf27	0.162072870304507	-0.381995538070076	0.244	0.358	1	Erythrocytes_1
tmsb26	0.1622361796761	-0.560322650514939	0.156	0.239	1	Erythrocytes_1
fam76b4	0.162330098595081	-0.431042145032259	0.156	0.22	1	Erythrocytes_1
vat1l7	0.162480087388536	-0.398358324092895	0.067	0.142	1	Erythrocytes_1
clu5	0.162768063804497	-0.431677160131237	0.089	0.161	1	Erythrocytes_1
atp5pf6	0.163074393440128	-0.402059547386923	0.4	0.474	1	Erythrocytes_1
fam19a1a	0.163194546661436	0.425203770455039	0.111	0.052	1	Erythrocytes_1
phactr3b7	0.163231083440447	-0.513165669115312	0.089	0.17	1	Erythrocytes_1
rsrp13	0.164900678566476	-0.417968074236379	0.422	0.451	1	Erythrocytes_1
fsd17	0.165094584472836	-0.6058055082146	0.067	0.131	1	Erythrocytes_1
ran5	0.165492202040411	-0.359136881885478	0.533	0.588	1	Erythrocytes_1
sult4a16	0.166073615551087	-0.642664631845212	0.156	0.244	1	Erythrocytes_1
cnpy23	0.166138851560066	-0.375875805341931	0.067	0.107	1	Erythrocytes_1
atp5f1d5	0.166282666490371	-0.40611336359408	0.267	0.346	1	Erythrocytes_1
pick16	0.167162607786347	-0.466715577550726	0.044	0.114	1	Erythrocytes_1
fam219ab6	0.168418987429948	-0.370507114609918	0.133	0.212	1	Erythrocytes_1
cbx1a7	0.168654421669644	-0.322240830278332	0.244	0.3	1	Erythrocytes_1
snx63	0.169147940811875	-0.459913675599697	0.089	0.179	1	Erythrocytes_1
psmb8a3	0.169935213363659	0.326036599367023	0.133	0.082	1	Erythrocytes_1
calr3a5	0.169954935780606	-0.547179968410646	0.133	0.194	1	Erythrocytes_1
si:ch211-195b15.86	0.170407232694227	-0.363070238014319	0.178	0.266	1	Erythrocytes_1
eif3m4	0.170421092593504	-0.302853998728972	0.156	0.251	1	Erythrocytes_1
rfxap5	0.171394010086064	-0.412341039989658	0.067	0.107	1	Erythrocytes_1
tmco16	0.17176159372106	-0.295273730139681	0.067	0.132	1	Erythrocytes_1
alyref6	0.173162184180142	-0.406039187064663	0.089	0.162	1	Erythrocytes_1
nme7	0.17324702393551	0.254511782293932	0.111	0.068	1	Erythrocytes_1
plekhb24	0.17352354834934	-0.750344071682464	0.089	0.182	1	Erythrocytes_1
rpl154	0.175202414039074	-0.392385963701517	0.689	0.704	1	Erythrocytes_1
vamp37	0.176179280502787	-0.50594740316215	0.067	0.137	1	Erythrocytes_1
s100b7	0.176381077897688	-1.58776025389369	0.089	0.137	1	Erythrocytes_1
zgc:770567	0.176495534186225	-0.319853162728459	0.111	0.181	1	Erythrocytes_1
lypla26	0.177625057713079	-0.453898817349632	0.156	0.235	1	Erythrocytes_1
bckdhb7	0.178780317430679	-0.371357465036447	0.089	0.152	1	Erythrocytes_1
ENSAMXG000000075037	0.17891049754861	-1.05089425587681	0.089	0.172	1	Erythrocytes_1
gdi15	0.179742217117079	-0.374838414560511	0.133	0.188	1	Erythrocytes_1
znf207b4	0.180062635227542	-0.496347811336735	0.044	0.11	1	Erythrocytes_1
bcl11aa6	0.180681207190868	-0.488000666504272	0.067	0.114	1	Erythrocytes_1
itm2cb7	0.180684443979521	-0.662885203267637	0.467	0.51	1	Erythrocytes_1
pde6d7	0.182968295913265	-0.735416088810683	0.111	0.166	1	Erythrocytes_1
rps27.13	0.184112373387995	-0.296104788059356	0.889	0.902	1	Erythrocytes_1
phb7	0.184408618105115	-0.501179164458234	0.089	0.178	1	Erythrocytes_1
ENSAMXG000000124426	0.184408658905099	-0.353481810290996	0.089	0.143	1	Erythrocytes_1
ube2l3a4	0.184505985516914	-0.321273942018251	0.267	0.338	1	Erythrocytes_1
spryd7a7	0.184577394557604	-0.490159471507089	0.222	0.306	1	Erythrocytes_1
VMP14	0.185947215095455	-0.951995147419823	0.044	0.117	1	Erythrocytes_1
AP3S16	0.186091648454658	-0.40677851058974	0.111	0.169	1	Erythrocytes_1
RPL22 (1 of many)3	0.186384049932706	-0.340492763557161	0.4	0.483	1	Erythrocytes_1
b4galnt4a	0.187234415144364	0.431647634170977	0.111	0.052	1	Erythrocytes_1
h2afx4	0.187927540878678	-0.542189659592735	0.067	0.147	1	Erythrocytes_1
eif4a32	0.188894344942997	-0.431214138770567	0.044	0.131	1	Erythrocytes_1
gpx1b5	0.189499864825167	-0.300411852953383	0.067	0.134	1	Erythrocytes_1
asb8	0.189808013007401	0.350384005200846	0.111	0.06	1	Erythrocytes_1
hspa96	0.189962790536875	-0.345347155194784	0.133	0.21	1	Erythrocytes_1
srprb	0.190323646317379	0.357765066951608	0.111	0.062	1	Erythrocytes_1
rps236	0.190340407755558	-0.396731746686871	0.756	0.714	1	Erythrocytes_1
wsb15	0.190682919986901	-0.473464454611285	0.2	0.266	1	Erythrocytes_1
psma85	0.190712690359552	-0.509039711864948	0.133	0.201	1	Erythrocytes_1
COMMD104	0.191268515347392	-0.45487928149885	0.044	0.118	1	Erythrocytes_1
csnk1e6	0.191949349657818	-0.290793515585261	0.067	0.114	1	Erythrocytes_1
nrxn3a7	0.194115424571061	-0.491487963668582	0.089	0.157	1	Erythrocytes_1
ENSAMXG000000038637	0.194544432365055	-0.419174921120364	0.067	0.126	1	Erythrocytes_1
ywhag27	0.194815309965399	-0.387174752801437	0.667	0.599	1	Erythrocytes_1
atp6v0ca7	0.194927239564496	-0.307915073029852	0.689	0.672	1	Erythrocytes_1
si:ch211-262e15.15	0.19515613520371	-0.464798576106698	0.133	0.188	1	Erythrocytes_1
lsm55	0.196047848626509	-0.333362778165944	0.178	0.252	1	Erythrocytes_1
ost43	0.196333414820308	-0.377655235972643	0.111	0.216	1	Erythrocytes_1
ndufv25	0.196956760085177	-0.583992405321525	0.178	0.244	1	Erythrocytes_1
phb2b4	0.198842488825602	-0.447703978475738	0.067	0.125	1	Erythrocytes_1
esd5	0.19892789663669	-0.512560177757628	0.044	0.113	1	Erythrocytes_1
si:ch73-335l21.47	0.199297960177567	-1.28472831286817	0.133	0.199	1	Erythrocytes_1
kdm4b6	0.20066541481421	-0.416487697046501	0.067	0.117	1	Erythrocytes_1
rtn1a7	0.20079621051471	-0.36836142246495	0.667	0.619	1	Erythrocytes_1
nop566	0.201746105902765	-0.301212059786588	0.067	0.106	1	Erythrocytes_1
oprm1	0.201918661901323	0.289703970386718	0.133	0.083	1	Erythrocytes_1
rab3b7	0.202462264804399	-0.526283045149909	0.267	0.298	1	Erythrocytes_1
txndc175	0.203324643744822	-0.602762792812465	0.067	0.143	1	Erythrocytes_1
mapk36	0.204188605720889	-0.367200637213338	0.156	0.21	1	Erythrocytes_1
actr2b3	0.204394090230862	-0.306330189339393	0.067	0.132	1	Erythrocytes_1
ENSAMXG000000288157	0.206215492935564	-0.599890182082676	0.089	0.147	1	Erythrocytes_1
ENSAMXG000000207857	0.207168948618057	-0.341390761846913	0.111	0.19	1	Erythrocytes_1
mdh1aa6	0.208028912822234	-0.443046860647952	0.311	0.348	1	Erythrocytes_1
sdhb7	0.208334193987712	-0.353985963096518	0.156	0.21	1	Erythrocytes_1
etv5a7	0.208645176911631	-0.448513574752195	0.044	0.105	1	Erythrocytes_1
nedd8l6	0.209271468130472	-0.401405793112606	0.133	0.195	1	Erythrocytes_1
cwc155	0.209390856434792	-0.30258714919016	0.089	0.137	1	Erythrocytes_1
snapc57	0.209506635048064	-0.332755583491153	0.267	0.296	1	Erythrocytes_1
sub1a7	0.209526956780274	-0.392873059146459	0.244	0.308	1	Erythrocytes_1
vopp1	0.209665497107976	0.337963598686979	0.111	0.063	1	Erythrocytes_1
ifngr17	0.209765188943909	-0.466518275640043	0.067	0.136	1	Erythrocytes_1
abhd14a5	0.209765214573261	-0.259467696795757	0.067	0.103	1	Erythrocytes_1
vsnl1a7	0.210344407221607	-0.478222756544096	0.244	0.296	1	Erythrocytes_1
ppp1cb (1 of many)7	0.2104385253508	-0.4135390366128	0.156	0.253	1	Erythrocytes_1
siah16	0.210594087636179	-0.366891276833689	0.067	0.111	1	Erythrocytes_1
prmt14	0.211735239726113	-0.252552979400581	0.156	0.205	1	Erythrocytes_1
ensab7	0.211891547896735	-0.420958777099981	0.089	0.136	1	Erythrocytes_1
zfand5b4	0.212339507035373	-0.51305822099628	0.2	0.272	1	Erythrocytes_1
kif1ab6	0.213185518586799	-0.455113938679759	0.111	0.146	1	Erythrocytes_1
tomm20a5	0.213810131081257	-0.497855004042932	0.133	0.207	1	Erythrocytes_1
sulf2b5	0.213999084570094	-0.526439034562294	0.089	0.147	1	Erythrocytes_1
prkar1aa3	0.216401943717637	-0.328783908585546	0.044	0.102	1	Erythrocytes_1
cadm34	0.216407980490615	-0.383551141036645	0.044	0.101	1	Erythrocytes_1
acot76	0.217553181997567	-0.324927690156445	0.089	0.129	1	Erythrocytes_1
fosl1a6	0.217767051635249	-0.593035201388211	0.156	0.205	1	Erythrocytes_1
pfdn66	0.218175334686108	-0.313232504156578	0.133	0.182	1	Erythrocytes_1
eif3ha3	0.21853233837769	-0.327725033594943	0.2	0.28	1	Erythrocytes_1
jpt1a7	0.220822318954623	-0.507870967074114	0.156	0.237	1	Erythrocytes_1
def87	0.221193506002314	-0.314344651014414	0.133	0.151	1	Erythrocytes_1
sgk17	0.222186981258659	-0.641654389867264	0.044	0.103	1	Erythrocytes_1
apbb15	0.222583453393838	-0.302191696689661	0.156	0.219	1	Erythrocytes_1
adh54	0.222976219989176	-0.4115822995732	0.044	0.106	1	Erythrocytes_1
pdcl5	0.223892094520652	-0.261882838920382	0.111	0.161	1	Erythrocytes_1
sod16	0.224037874900524	-0.395837022208474	0.333	0.355	1	Erythrocytes_1
map1aa6	0.225221338910689	-0.480514290082238	0.267	0.335	1	Erythrocytes_1
zgc:1717196	0.225298976093783	-0.420207671945011	0.089	0.185	1	Erythrocytes_1
gnaia5	0.22548186458862	-0.446722335295152	0.067	0.136	1	Erythrocytes_1
cdipt6	0.225934728387522	-0.431303162559492	0.133	0.198	1	Erythrocytes_1
ptprnb6	0.226023535774001	-0.356277137251146	0.267	0.297	1	Erythrocytes_1
taf122	0.226081443871587	-0.292446754698886	0.156	0.228	1	Erythrocytes_1
rpl72	0.226127237626086	-0.428584212979024	0.844	0.803	1	Erythrocytes_1
phf20b5	0.226630125374025	0.264050903354456	0.222	0.13	1	Erythrocytes_1
sec626	0.227056023494695	-0.541947832850648	0.111	0.173	1	Erythrocytes_1
tecrb5	0.227477881270625	-0.379562966880793	0.067	0.131	1	Erythrocytes_1
mtdha3	0.228812636076062	-0.389898800114578	0.089	0.143	1	Erythrocytes_1
mapk9	0.22922517293978	0.259183061388393	0.111	0.065	1	Erythrocytes_1
ENSAMXG000000050745	0.229761444244239	-0.448891849016903	0.089	0.149	1	Erythrocytes_1
phyhipla6	0.229977615200261	-0.582367697585074	0.244	0.282	1	Erythrocytes_1
atpv0e27	0.23033950489293	-0.476460253149196	0.222	0.28	1	Erythrocytes_1
thoc74	0.230413495574688	-0.355579987120534	0.044	0.112	1	Erythrocytes_1
id2a7	0.231921605457015	-0.738701561223833	0.222	0.292	1	Erythrocytes_1
nucks1b7	0.232396976760933	-0.581974359024907	0.178	0.248	1	Erythrocytes_1
hspd15	0.23375765575155	-0.266480915091113	0.156	0.19	1	Erythrocytes_1
napba7	0.234628506622617	-0.334681210333558	0.4	0.409	1	Erythrocytes_1
ptprna7	0.234891334447821	-0.628900301110299	0.289	0.336	1	Erythrocytes_1
h2afva4	0.236066233958269	-0.351185266234481	0.2	0.258	1	Erythrocytes_1
hes67	0.238203723234007	-1.02660645832563	0.178	0.222	1	Erythrocytes_1
hsd17b12b5	0.238626933026238	-0.460902203785512	0.111	0.153	1	Erythrocytes_1
atp6v1f7	0.24269331495968	-0.31974523493486	0.378	0.45	1	Erythrocytes_1
sypb7	0.243865471122514	-0.342943476271853	0.333	0.352	1	Erythrocytes_1
smdt1b3	0.245420514446402	-0.326136653607272	0.133	0.202	1	Erythrocytes_1
hmga1b7	0.245804479530922	-0.465201655780686	0.067	0.128	1	Erythrocytes_1
rps174	0.245895570653357	-0.289541937098906	0.578	0.643	1	Erythrocytes_1
chmp5a7	0.246350453724243	-0.475301924214725	0.044	0.102	1	Erythrocytes_1
ENSAMXG000000131486	0.248035000244198	-0.271124347558351	0.467	0.576	1	Erythrocytes_1
pgam1a7	0.248369351599552	-0.481262487719553	0.244	0.311	1	Erythrocytes_1
rps125	0.24895500445424	-0.70098625464264	0.733	0.738	1	Erythrocytes_1
atp1a3b7	0.248983670089493	-0.718573433526859	0.089	0.144	1	Erythrocytes_1
ENSAMXG000000034956	0.250614001732288	-0.47907935896435	0.089	0.15	1	Erythrocytes_1
ctsba5	0.251546453404386	-0.263663862166518	0.2	0.265	1	Erythrocytes_1
atp5mea6	0.254121109816382	-0.284152679447651	0.356	0.429	1	Erythrocytes_1
atp1b1b7	0.256824883305963	-0.709920581100014	0.378	0.377	1	Erythrocytes_1
dnajb1b5	0.25703714631118	-0.270530034470294	0.067	0.106	1	Erythrocytes_1
sars6	0.257037201968494	-0.364451848727194	0.067	0.126	1	Erythrocytes_1
prdx17	0.258210206678633	-0.525405716728558	0.222	0.324	1	Erythrocytes_1
egr17	0.259599563497738	-0.267158166962885	0.289	0.36	1	Erythrocytes_1
pdap1a5	0.260250782445329	-0.314393193753771	0.089	0.173	1	Erythrocytes_1
hopx5	0.26114830731196	-0.292563990552884	0.111	0.058	1	Erythrocytes_1
ip6k2b6	0.262345995231893	-0.421222166066597	0.156	0.175	1	Erythrocytes_1
sqstm15	0.262395279042709	-1.03074235880141	0.2	0.271	1	Erythrocytes_1
ENSAMXG000000130856	0.26245934797166	-0.509818643491554	0.067	0.154	1	Erythrocytes_1
mrps235	0.263184215363181	-0.435069562491679	0.044	0.109	1	Erythrocytes_1
bmi1b6	0.263978557619479	-0.406634473259472	0.067	0.115	1	Erythrocytes_1
rac3a6	0.264508852588706	-0.454183719450217	0.244	0.279	1	Erythrocytes_1
ENSAMXG000000079666	0.264807803969835	-0.435333605451215	0.156	0.235	1	Erythrocytes_1
fam49bb5	0.26597124067747	-0.436578366957364	0.067	0.122	1	Erythrocytes_1
inpp5jb5	0.266704676136648	-0.353578805799146	0.089	0.113	1	Erythrocytes_1
tubb26	0.266801290930773	-0.398493298140349	0.044	0.105	1	Erythrocytes_1
pef14	0.266932340214549	-0.489381580274884	0.089	0.16	1	Erythrocytes_1
sugt12	0.268567151232544	-0.354463717254941	0.156	0.209	1	Erythrocytes_1
cnbpb6	0.269897579118389	-0.387857847086575	0.111	0.176	1	Erythrocytes_1
pet1005	0.270382834177431	-0.377421791001949	0.133	0.211	1	Erythrocytes_1
pdia33	0.270389971797168	-0.402875517937853	0.222	0.316	1	Erythrocytes_1
tmem30ab5	0.273244816265737	-0.324383905638086	0.111	0.148	1	Erythrocytes_1
mknk2b4	0.273883026645324	-0.40980180184301	0.444	0.474	1	Erythrocytes_1
park77	0.275787891046524	-0.279409936455621	0.111	0.178	1	Erythrocytes_1
arg27	0.275946361053993	-0.614352417553022	0.244	0.288	1	Erythrocytes_1
si:dkey-276j7.16	0.276031540404294	-0.269766835278407	0.4	0.461	1	Erythrocytes_1
rtn4rl2a7	0.276113742144068	-0.512890490276093	0.178	0.224	1	Erythrocytes_1
atp6v1b27	0.276585517202683	-0.363089697440134	0.111	0.193	1	Erythrocytes_1
ENSAMXG000000023094	0.278456509174879	-0.271316380206417	0.111	0.129	1	Erythrocytes_1
cnih14	0.279131999971963	-0.250742395256001	0.067	0.141	1	Erythrocytes_1
plppr14	0.280000046433637	-0.291592027052034	0.089	0.139	1	Erythrocytes_1
ppib5	0.281473870334032	-0.300566346346033	0.356	0.422	1	Erythrocytes_1
slc7a8a4	0.281688606434986	-0.459443147997811	0.067	0.109	1	Erythrocytes_1
psmb24	0.282246581791844	-0.320701540041618	0.111	0.171	1	Erythrocytes_1
nsa23	0.282391939144995	-0.328293876797438	0.111	0.182	1	Erythrocytes_1
sdha5	0.283849900974685	-0.33775786717588	0.2	0.266	1	Erythrocytes_1
ENSAMXG000000154187	0.284715383644273	-0.4719590454162	0.044	0.11	1	Erythrocytes_1
cst14a.17	0.286069466670717	-0.411177465276378	0.067	0.109	1	Erythrocytes_1
polr2f4	0.287114143759396	-0.318470595422753	0.089	0.142	1	Erythrocytes_1
cadpsb5	0.287756690528579	-0.498190703211189	0.111	0.156	1	Erythrocytes_1
lrrc4ba7	0.287862098086472	-0.38816312222415	0.089	0.13	1	Erythrocytes_1
smim86	0.288302612736226	-0.291434698794832	0.067	0.116	1	Erythrocytes_1
vsnl1b7	0.289294651176138	-0.353378592656571	0.267	0.316	1	Erythrocytes_1
mych7	0.289979891029201	-0.867602480785124	0.089	0.12	1	Erythrocytes_1
hspa4a4	0.290483083908977	-0.513793948295126	0.156	0.204	1	Erythrocytes_1
ENSAMXG000000168247	0.290876586610975	-0.471626020846909	0.133	0.173	1	Erythrocytes_1
uhrf1bp1l5	0.292896922094907	-0.343597377489598	0.067	0.103	1	Erythrocytes_1
atp6v1h6	0.293538155988858	-0.438407697361415	0.333	0.367	1	Erythrocytes_1
serinc16	0.293623489092089	-0.351063487101758	0.4	0.447	1	Erythrocytes_1
eef1a1a7	0.294531093093502	-0.27748508344108	0.4	0.437	1	Erythrocytes_1
sarnp4	0.294543464747634	-0.457787868634537	0.089	0.15	1	Erythrocytes_1
si:ch211-234p18.36	0.294546781649518	-0.505060307904278	0.133	0.177	1	Erythrocytes_1
ctsf7	0.295572286185145	-0.398823987152312	0.444	0.459	1	Erythrocytes_1
stau26	0.296047373832202	-0.377679464365504	0.111	0.16	1	Erythrocytes_1
ENSAMXG000000245227	0.297303695382467	-0.47432097731923	0.244	0.273	1	Erythrocytes_1
eif4g2b5	0.299009491764308	-0.422646418005817	0.156	0.207	1	Erythrocytes_1
hmgn37	0.299664458859049	-0.384340247471684	0.333	0.378	1	Erythrocytes_1
snrpd26	0.300938007916417	-0.263178994125112	0.156	0.208	1	Erythrocytes_1
romo11	0.302943544132363	-0.374992538677175	0.089	0.124	1	Erythrocytes_1
fkbp53	0.302951744377342	-0.360331428536991	0.156	0.199	1	Erythrocytes_1
snrpe5	0.305562851655697	-0.257084362743833	0.178	0.224	1	Erythrocytes_1
psmf15	0.307451078284744	0.300626347518914	0.178	0.117	1	Erythrocytes_1
sccpdhb6	0.307992601305774	-0.297179955920449	0.111	0.147	1	Erythrocytes_1
si:ch73-209e20.57	0.307992623572869	-0.468008555170491	0.111	0.144	1	Erythrocytes_1
ap2b16	0.309183046204369	-0.444900949937435	0.156	0.21	1	Erythrocytes_1
sypa7	0.310454932063114	-0.327654311965121	0.4	0.426	1	Erythrocytes_1
tox23	0.310958831392959	-0.40661190173405	0.133	0.178	1	Erythrocytes_1
rpl274	0.312924343986452	-0.290495837011405	0.6	0.658	1	Erythrocytes_1
COX5B6	0.313143719559521	-0.363941594993057	0.467	0.554	1	Erythrocytes_1
gclc1	0.31374584175059	0.316656729383054	0.133	0.073	1	Erythrocytes_1
atp6v0d15	0.314430960124989	-0.28437368996785	0.156	0.187	1	Erythrocytes_1
arrdc3a6	0.314915004030439	-0.566080661121051	0.289	0.354	1	Erythrocytes_1
vapb3	0.314973399111361	-0.38113937389005	0.067	0.14	1	Erythrocytes_1
ENSAMXG000000034314	0.316848481401435	-0.499358581209212	0.111	0.173	1	Erythrocytes_1
safb3	0.31888833016294	-0.26226012065619	0.133	0.168	1	Erythrocytes_1
gng37	0.320260974844266	-0.331801335227233	0.6	0.531	1	Erythrocytes_1
ENSAMXG000000086554	0.321487113568448	-0.344450079663831	0.111	0.149	1	Erythrocytes_1
C18orf324	0.323731999831681	-0.617632254003303	0.156	0.248	1	Erythrocytes_1
eno1a7	0.32450215429486	-0.298173054000262	0.378	0.43	1	Erythrocytes_1
polr2gl6	0.325484233695894	-0.384712470352525	0.067	0.111	1	Erythrocytes_1
adgrb1a6	0.325539083144875	-0.356481790679626	0.067	0.107	1	Erythrocytes_1
ap2m1b7	0.326281709633823	-0.440817743382687	0.244	0.295	1	Erythrocytes_1
glyr15	0.32903371484777	-0.268571014516298	0.111	0.176	1	Erythrocytes_1
GATAD2B	0.329179537332749	0.252894166259364	0.111	0.063	1	Erythrocytes_1
ENSAMXG000000080356	0.329929032358001	-0.310012333392749	0.111	0.153	1	Erythrocytes_1
ENSAMXG000000199826	0.330528537620298	-0.706057395572059	0.111	0.173	1	Erythrocytes_1
tia1l6	0.33090720373766	-0.584068826157238	0.067	0.136	1	Erythrocytes_1
tmed103	0.332589106896182	-0.279978776138866	0.333	0.368	1	Erythrocytes_1
lamtor37	0.333001640445163	-0.323746691117444	0.111	0.155	1	Erythrocytes_1
dpy303	0.333538715355425	-0.460696389549951	0.156	0.206	1	Erythrocytes_1
cmc27	0.333695608218313	-0.319329694062583	0.089	0.128	1	Erythrocytes_1
clk4a3	0.334152357265046	-0.503611304037898	0.2	0.266	1	Erythrocytes_1
pcdh17	0.334352226438383	0.358976506347202	0.156	0.082	1	Erythrocytes_1
yars	0.334709668950321	0.275290805003546	0.133	0.084	1	Erythrocytes_1
eno1b7	0.336615034748229	-0.397825422894422	0.133	0.167	1	Erythrocytes_1
trib26	0.337692092684157	-0.389621727264599	0.111	0.144	1	Erythrocytes_1
csnk2a15	0.338046986314463	-0.47103742275833	0.111	0.166	1	Erythrocytes_1
eif4e36	0.339297999965188	-0.342173324134798	0.067	0.107	1	Erythrocytes_1
capza1a5	0.339298031207119	-0.382931185541757	0.067	0.111	1	Erythrocytes_1
ctbp2a7	0.340854945007338	-0.322074942133711	0.067	0.135	1	Erythrocytes_1
APP4	0.34292564574952	-0.26007934582323	0.356	0.376	1	Erythrocytes_1
uprt3	0.34398500225331	-0.331835778368341	0.067	0.11	1	Erythrocytes_1
MBD37	0.344058932689849	-0.351996188535424	0.2	0.219	1	Erythrocytes_1
cript3	0.345794644093011	-0.348685299394998	0.156	0.213	1	Erythrocytes_1
creb3l3l4	0.346674514425746	0.342987241537476	0.222	0.154	1	Erythrocytes_1
fstl1b4	0.347289590587011	-0.402862554362029	0.111	0.135	1	Erythrocytes_1
ENSAMXG000000040427	0.349861658313161	-0.424071546519367	0.333	0.347	1	Erythrocytes_1
zgc:1229797	0.352228124757431	-0.728070962267698	0.444	0.433	1	Erythrocytes_1
lsm86	0.352999528455169	-0.291817515312692	0.089	0.148	1	Erythrocytes_1
gpia7	0.353218229256973	-0.426434410690438	0.244	0.299	1	Erythrocytes_1
nova27	0.354162308838844	-0.329602988418155	0.244	0.263	1	Erythrocytes_1
mfap3l3	0.354718998882079	0.267192907472526	0.156	0.122	1	Erythrocytes_1
sec61a1l4	0.356225186737934	-0.307723675877846	0.089	0.122	1	Erythrocytes_1
meaf67	0.356681379665908	-0.336098245766165	0.178	0.218	1	Erythrocytes_1
ENSAMXG000000081985	0.357601707873655	-0.385979213797171	0.156	0.199	1	Erythrocytes_1
znf512	0.360057733630432	0.351394070737034	0.111	0.069	1	Erythrocytes_1
ENSAMXG000000026826	0.361778377331641	-0.25914640540322	0.156	0.18	1	Erythrocytes_1
map1ab6	0.362618255725111	-0.290972907881585	0.311	0.336	1	Erythrocytes_1
rpl393	0.363503325775676	-0.416629866124604	0.844	0.823	1	Erythrocytes_1
ENSAMXG000000132856	0.363949542759595	-0.543948658070398	0.2	0.229	1	Erythrocytes_1
si:ch211-160j14.26	0.36470360530676	-0.298608283085779	0.133	0.161	1	Erythrocytes_1
dkk3a6	0.365752444299914	-0.440039485294467	0.089	0.143	1	Erythrocytes_1
snrpd16	0.365941661279803	-0.358086686373595	0.2	0.221	1	Erythrocytes_1
fkbp1aa7	0.366152634718406	-0.382389265016839	0.533	0.557	1	Erythrocytes_1
atp5if1b7	0.36665353054036	-0.308910187840775	0.311	0.361	1	Erythrocytes_1
mrpl187	0.367105650899273	-0.419684726080758	0.089	0.14	1	Erythrocytes_1
cyc17	0.368535505558309	-0.26033944400893	0.178	0.228	1	Erythrocytes_1
psmd144	0.368880919362749	-0.299989281865134	0.044	0.106	1	Erythrocytes_1
mrps346	0.369109367400255	-0.285668710779624	0.089	0.108	1	Erythrocytes_1
scamp24	0.371398530897305	-0.257346413192669	0.089	0.114	1	Erythrocytes_1
hebp26	0.375735335346559	-0.428805858229362	0.178	0.116	1	Erythrocytes_1
ap2s15	0.376052708189277	-0.318861766830731	0.222	0.246	1	Erythrocytes_1
ube2v13	0.377867593956769	-0.289876035605893	0.333	0.368	1	Erythrocytes_1
lyrm27	0.380277367491499	-0.323274795726448	0.067	0.11	1	Erythrocytes_1
oprd1a6	0.381972269457617	-0.597656635364816	0.111	0.122	1	Erythrocytes_1
hlfb5	0.383096063100192	0.448317185895005	0.178	0.149	1	Erythrocytes_1
rpl5a2	0.388278090804279	-0.446464904245861	0.444	0.472	1	Erythrocytes_1
ccng26	0.389100495911147	-0.539253806859344	0.067	0.127	1	Erythrocytes_1
slc17a6a7	0.389160682330413	-0.348560719900143	0.133	0.166	1	Erythrocytes_1
fbxw11b4	0.390463547188427	-0.251446059583023	0.067	0.107	1	Erythrocytes_1
slc25a55a7	0.395055656340567	-0.392845693135828	0.156	0.159	1	Erythrocytes_1
ENSAMXG000000209096	0.395532491373541	-0.263778811320207	0.089	0.134	1	Erythrocytes_1
cacng4b7	0.396429998842482	-0.397245220913191	0.067	0.102	1	Erythrocytes_1
RACK14	0.401541809525663	-0.283559861902082	0.867	0.759	1	Erythrocytes_1
ENSAMXG000000083733	0.402571846151686	-0.44929544955933	0.133	0.191	1	Erythrocytes_1
add3b7	0.403570110074097	-0.524152386944183	0.156	0.194	1	Erythrocytes_1
sptbn17	0.403913456536935	-0.35792199267914	0.267	0.289	1	Erythrocytes_1
commd36	0.403945275296563	-0.382907126409888	0.089	0.117	1	Erythrocytes_1
nrxn2a	0.404447991207492	0.36021939387765	0.133	0.096	1	Erythrocytes_1
calm1b7	0.405223225997105	-0.339893615586865	0.556	0.554	1	Erythrocytes_1
mmgt15	0.407122863086526	-0.319789491698157	0.089	0.13	1	Erythrocytes_1
ndrg3b7	0.409304580896247	-0.37428387201522	0.289	0.291	1	Erythrocytes_1
adcyap1b7	0.409559506593028	-0.768336490759379	0.156	0.173	1	Erythrocytes_1
PTPRD5	0.410104046019612	-0.320163400630914	0.133	0.165	1	Erythrocytes_1
NDFIP25	0.410710191557881	-0.33316660368027	0.378	0.388	1	Erythrocytes_1
npm1a4	0.412665184874187	-0.463937985700286	0.111	0.155	1	Erythrocytes_1
ttyh3a7	0.416218191208106	-0.259342689040065	0.244	0.288	1	Erythrocytes_1
ndufs36	0.419140657635322	-0.400256791912673	0.111	0.167	1	Erythrocytes_1
rnf1856	0.424203546938432	-0.365791510560302	0.111	0.169	1	Erythrocytes_1
csnk1db6	0.426815278450414	-0.417337485172608	0.089	0.109	1	Erythrocytes_1
ubald25	0.427932041780581	-0.351942735437807	0.089	0.124	1	Erythrocytes_1
eef1db4	0.42836383019992	-0.258513883002662	0.133	0.177	1	Erythrocytes_1
ufd1l5	0.432259163079984	-0.415143243733209	0.067	0.113	1	Erythrocytes_1
cadm47	0.43284210055288	-0.425090766443656	0.178	0.195	1	Erythrocytes_1
hsf26	0.434175237203922	-0.396970860943267	0.133	0.163	1	Erythrocytes_1
cops87	0.434559043075579	-0.348794949267116	0.244	0.298	1	Erythrocytes_1
nt5c1ab6	0.436558281402834	-0.297054472899987	0.089	0.108	1	Erythrocytes_1
fez17	0.437890072989787	-0.287537413457007	0.178	0.219	1	Erythrocytes_1
HSPA1L5	0.438237779649211	-0.35960180045429	0.333	0.388	1	Erythrocytes_1
pgrmc16	0.440460264904786	-0.42705216668904	0.133	0.172	1	Erythrocytes_1
gid8b4	0.440655315590835	-0.339560127342142	0.089	0.127	1	Erythrocytes_1
trappc56	0.440882032894429	-0.250899029710093	0.111	0.14	1	Erythrocytes_1
psmd4a3	0.441842680883535	0.378391191732763	0.222	0.165	1	Erythrocytes_1
zgc:564935	0.442111458708541	-0.531498565641867	0.4	0.463	1	Erythrocytes_1
clasp25	0.4428882661682	-0.384709547632907	0.067	0.106	1	Erythrocytes_1
fundc16	0.446784973756338	-0.324112224349786	0.133	0.175	1	Erythrocytes_1
dbi6	0.447002058766288	-0.384938283430027	0.333	0.36	1	Erythrocytes_1
srsf44	0.447984659969912	-0.285004319085156	0.222	0.241	1	Erythrocytes_1
ENSAMXG000000127897	0.451362562709932	-0.317820876596637	0.156	0.203	1	Erythrocytes_1
rpl173	0.453121863628475	-0.305991168028964	0.822	0.802	1	Erythrocytes_1
shisa46	0.458583229058851	-0.335322198912253	0.133	0.164	1	Erythrocytes_1
ndufa37	0.460846531406201	-0.267191149512307	0.289	0.295	1	Erythrocytes_1
si:ch211-153j24.36	0.461681654185588	-0.387389114240092	0.111	0.146	1	Erythrocytes_1
olfm1a7	0.467643303290755	-0.399995373771155	0.133	0.161	1	Erythrocytes_1
rps63	0.467710718458326	-0.481641711975859	0.822	0.776	1	Erythrocytes_1
fyna6	0.468613887554359	-0.435603116672028	0.067	0.109	1	Erythrocytes_1
ypel36	0.469780062629021	-0.330775758384816	0.156	0.2	1	Erythrocytes_1
hnrnpk5	0.470498948889668	-0.360946987836359	0.089	0.125	1	Erythrocytes_1
smim76	0.470517750347974	-0.257963819248193	0.267	0.294	1	Erythrocytes_1
arpc36	0.47070916817144	-0.272293567545066	0.222	0.314	1	Erythrocytes_1
ckba6	0.475103523448401	-0.358340982256302	0.067	0.119	1	Erythrocytes_1
wbp2nl3	0.475524509917586	-0.278538488438692	0.156	0.208	1	Erythrocytes_1
dusp57	0.48211835572862	-0.346126509117751	0.311	0.246	1	Erythrocytes_1
susd65	0.485293352012304	-0.376087728221186	0.089	0.118	1	Erythrocytes_1
camk46	0.488648126009293	-0.382475457990415	0.067	0.102	1	Erythrocytes_1
f3a5	0.4936071226034	-0.728199143355584	0.111	0.12	1	Erythrocytes_1
ENSAMXG000000180226	0.502373154816509	-0.253911735078264	0.178	0.197	1	Erythrocytes_1
timm17a6	0.504229086485346	-0.270062194087899	0.111	0.156	1	Erythrocytes_1
ENSAMXG000000108177	0.507758419807665	-0.424573396729128	0.178	0.201	1	Erythrocytes_1
cplx17	0.507835682734295	-0.38329629500104	0.089	0.116	1	Erythrocytes_1
stx1b7	0.508035039464351	-0.456405335103997	0.2	0.212	1	Erythrocytes_1
ENSAMXG000000277653	0.508914634286492	-0.261025083292411	0.178	0.239	1	Erythrocytes_1
zgc:561061	0.521099392432143	0.341344969322539	0.133	0.079	1	Erythrocytes_1
mdkb4	0.521416370344823	-0.563708303888912	0.467	0.473	1	Erythrocytes_1
dusp64	0.5235167872661	-0.290198610585908	0.133	0.155	1	Erythrocytes_1
cbln16	0.525087765564484	-0.642319047928865	0.089	0.112	1	Erythrocytes_1
ptp4a2b3	0.52754394067731	-0.279244948023546	0.222	0.244	1	Erythrocytes_1
ndufa87	0.528800421367442	-0.269336927936068	0.2	0.252	1	Erythrocytes_1
arpc4l4	0.535080783208488	-0.366923904842207	0.067	0.103	1	Erythrocytes_1
bhlhe417	0.537911213433555	-0.330660920170703	0.267	0.263	1	Erythrocytes_1
atp6v1ba6	0.541445630516989	-0.327209440268826	0.111	0.145	1	Erythrocytes_1
ndufb26	0.544818133807097	-0.253813113564129	0.333	0.341	1	Erythrocytes_1
rgs47	0.54807987639477	-1.16509710007973	0.156	0.172	1	Erythrocytes_1
actr107	0.550138582558341	-0.302183082322461	0.111	0.145	1	Erythrocytes_1
spina6	0.55170606706039	-0.309800330909357	0.2	0.219	1	Erythrocytes_1
etfa4	0.55305232156713	-0.285223351788972	0.2	0.234	1	Erythrocytes_1
chka4	0.555054819043619	-0.31092263268636	0.111	0.114	1	Erythrocytes_1
epb41a7	0.556005424635459	-0.29474172754698	0.156	0.169	1	Erythrocytes_1
ENSAMXG000000030836	0.558332272413058	0.277993392398923	0.156	0.122	1	Erythrocytes_1
ncl3	0.561955168509361	-0.299252863027818	0.2	0.235	1	Erythrocytes_1
anp32e4	0.562430426784031	-0.340988482000377	0.289	0.306	1	Erythrocytes_1
adipor1a	0.56729253088672	0.263888393418881	0.133	0.088	1	Erythrocytes_1
gprc5bb7	0.568525397969498	-0.395314455481767	0.089	0.109	1	Erythrocytes_1
rsrc25	0.568823084399481	-0.412877043240823	0.156	0.17	1	Erythrocytes_1
mapk8a7	0.572492324310611	-0.292041493963701	0.133	0.135	1	Erythrocytes_1
rps182	0.57381757569364	-0.292034831877894	0.933	0.867	1	Erythrocytes_1
ddx3a5	0.576697162692598	-0.373103471974885	0.156	0.171	1	Erythrocytes_1
rgs86	0.580003138211359	-0.388075865263566	0.111	0.122	1	Erythrocytes_1
dtnbp1b4	0.580591490002856	-0.367773804545272	0.133	0.152	1	Erythrocytes_1
ctsa4	0.580807487867417	-0.277646907713108	0.111	0.154	1	Erythrocytes_1
abcf2a7	0.58092390378419	-0.315408640328265	0.089	0.122	1	Erythrocytes_1
epd7	0.583598967984625	-1.93743367977158	0.267	0.308	1	Erythrocytes_1
csdc2a7	0.584453472098592	-0.300791729069652	0.2	0.243	1	Erythrocytes_1
hif1ab4	0.585668853615744	-0.258066604299154	0.133	0.177	1	Erythrocytes_1
rpl65	0.585864255033096	-0.312504456661951	0.844	0.782	1	Erythrocytes_1
hsp90b14	0.585923634291228	-0.345855546842297	0.156	0.179	1	Erythrocytes_1
txnipa5	0.586366105236387	-0.906582125575063	0.178	0.184	1	Erythrocytes_1
zfr5	0.587170315601719	-0.347456047936521	0.089	0.118	1	Erythrocytes_1
pfkfb35	0.587253493345334	-0.323710980725414	0.133	0.173	1	Erythrocytes_1
stx12l6	0.590374602898753	-0.364225957536022	0.111	0.14	1	Erythrocytes_1
ucp26	0.59404441615508	-0.764929079613725	0.111	0.15	1	Erythrocytes_1
gad1b7	0.597685867717704	-0.311447498879991	0.222	0.176	1	Erythrocytes_1
rabac14	0.602762952073999	-0.350460232277423	0.089	0.116	1	Erythrocytes_1
ENSAMXG000000103306	0.604114122260414	-0.363692630710738	0.289	0.267	1	Erythrocytes_1
golga74	0.606294195964075	-0.26330208903327	0.2	0.229	1	Erythrocytes_1
gria3b6	0.609679100230887	0.38453926014023	0.267	0.228	1	Erythrocytes_1
slirp7	0.616624411930032	-0.264067074522762	0.289	0.294	1	Erythrocytes_1
atp1a1b5	0.619208489654438	-0.277956502215393	0.156	0.121	1	Erythrocytes_1
ENSAMXG000000079175	0.622612737288823	-0.300603482859637	0.111	0.162	1	Erythrocytes_1
btbd6b4	0.62265798265128	-0.3447345118906	0.089	0.107	1	Erythrocytes_1
mef2aa3	0.62265798265128	-0.373623699500613	0.089	0.116	1	Erythrocytes_1
tsc22d15	0.628088333591811	-0.406333541763382	0.267	0.289	1	Erythrocytes_1
si:ch211-68a17.76	0.629836372088827	-0.322429231774383	0.089	0.105	1	Erythrocytes_1
rps284	0.634827469274607	-0.360477563367197	0.778	0.771	1	Erythrocytes_1
polr2j4	0.638686200491557	-0.288081262149095	0.133	0.177	1	Erythrocytes_1
plcxd37	0.64059684113712	-0.278403459941805	0.222	0.205	1	Erythrocytes_1
pim14	0.640608775853877	-0.302073362012778	0.222	0.22	1	Erythrocytes_1
ENSAMXG000000012455	0.642520133343734	-0.277291702112073	0.156	0.17	1	Erythrocytes_1
rpn14	0.643030095067248	-0.266118045568788	0.089	0.103	1	Erythrocytes_1
ets23	0.643418480521047	-0.38468604746774	0.222	0.264	1	Erythrocytes_1
ENSAMXG000000207387	0.643936162257303	-0.282435771332061	0.156	0.185	1	Erythrocytes_1
chchd105	0.646341765006412	-0.312518155458778	0.089	0.114	1	Erythrocytes_1
cacnb4b7	0.649229596467109	-0.405910270374747	0.089	0.107	1	Erythrocytes_1
fam102bb6	0.650782365395162	-0.278412229685953	0.156	0.166	1	Erythrocytes_1
ENSAMXG000000186716	0.660032229648229	-0.300968406400129	0.244	0.284	1	Erythrocytes_1
chd4a	0.670385767515022	0.364914480723262	0.111	0.087	1	Erythrocytes_1
mtx25	0.675758063656717	-0.28332429340663	0.089	0.109	1	Erythrocytes_1
necap17	0.678353372322082	-0.381227197442356	0.178	0.209	1	Erythrocytes_1
klf2a7	0.679189387833195	-0.576230340221564	0.089	0.116	1	Erythrocytes_1
ENSAMXG000000088407	0.682237028702722	-0.261551582933183	0.333	0.305	1	Erythrocytes_1
ENSAMXG000000167717	0.685024626804179	-0.359986581091149	0.244	0.254	1	Erythrocytes_1
snrnp703	0.686798790404185	0.389460595800718	0.111	0.112	1	Erythrocytes_1
rpl112	0.691516126013834	-0.253917683823466	0.933	0.853	1	Erythrocytes_1
hgs4	0.692715399668739	-0.370661205567377	0.089	0.114	1	Erythrocytes_1
sst1.17	0.69413728955865	-2.38635707019587	0.133	0.157	1	Erythrocytes_1
ENSAMXG000000043987	0.69629753747703	-0.402331554493855	0.133	0.147	1	Erythrocytes_1
purba5	0.702507871022938	-0.270375921407113	0.089	0.102	1	Erythrocytes_1
ybx15	0.708360864469009	-0.368889532533778	0.489	0.481	1	Erythrocytes_1
dbn16	0.714720627031368	-0.289482573334583	0.156	0.134	1	Erythrocytes_1
atp1b3b7	0.716198291694322	-0.412284006763762	0.133	0.158	1	Erythrocytes_1
zgc:918605	0.719536850356467	-0.437124566816557	0.111	0.114	1	Erythrocytes_1
ENSAMXG000000203566	0.720020417062978	-0.325923662433583	0.111	0.118	1	Erythrocytes_1
minos16	0.730621885573203	-0.315069191696572	0.2	0.219	1	Erythrocytes_1
hnrnpul1l3	0.730767485892924	0.267732736626494	0.111	0.103	1	Erythrocytes_1
slc20a26	0.73154588723642	-0.39049553080418	0.2	0.18	1	Erythrocytes_1
ctsc4	0.739302579402356	-0.49365333441582	0.089	0.138	1	Erythrocytes_1
slc6a1b7	0.742419836261197	-0.675206865144087	0.133	0.152	1	Erythrocytes_1
txn5	0.743927185688052	-0.472693107479296	0.067	0.104	1	Erythrocytes_1
ndufs47	0.744750374426184	-0.383630372494641	0.289	0.34	1	Erythrocytes_1
ddit46	0.767858669748951	-0.364058023493371	0.156	0.184	1	Erythrocytes_1
ganab5	0.76867368131689	-0.272294995828535	0.111	0.116	1	Erythrocytes_1
HADHB6	0.770207264456288	-0.296152482460766	0.178	0.209	1	Erythrocytes_1
yif1a4	0.777100137866024	-0.264090396158803	0.089	0.106	1	Erythrocytes_1
rpl123	0.783261926503618	-0.343457863235022	0.8	0.698	1	Erythrocytes_1
ENSAMXG000000129852	0.787517116118876	-0.310086815599019	0.8	0.8	1	Erythrocytes_1
scg57	0.789755341778205	-0.311363675437825	0.689	0.534	1	Erythrocytes_1
chtopa5	0.795223008117974	-0.279761065883406	0.089	0.116	1	Erythrocytes_1
herc45	0.828829782225795	-0.314480723653182	0.089	0.108	1	Erythrocytes_1
ENSAMXG000000085627	0.831758367940453	-0.367716300617715	0.267	0.251	1	Erythrocytes_1
rpl295	0.835944692018031	-0.255419055390254	0.822	0.744	1	Erythrocytes_1
srsf5a3	0.844754789349151	-0.284562306483231	0.133	0.113	1	Erythrocytes_1
pccb	0.846400885609764	0.357423562321751	0.111	0.092	1	Erythrocytes_1
chgb7	0.848154932851487	-0.371779132600172	0.156	0.155	1	Erythrocytes_1
arf55	0.854464607756177	-0.250093977883166	0.222	0.247	1	Erythrocytes_1
R3HDM16	0.858452706269531	-0.250418214963658	0.156	0.144	1	Erythrocytes_1
syn2b7	0.860809625176598	-0.261271412450398	0.111	0.112	1	Erythrocytes_1
ENSAMXG000000106887	0.867819212780903	-0.534562088494209	0.111	0.119	1	Erythrocytes_1
chd56	0.876157125329701	-0.384758001820822	0.244	0.249	1	Erythrocytes_1
nrn1a7	0.877308083783827	-0.396735219692454	0.111	0.114	1	Erythrocytes_1
nudc3	0.881591321116398	-0.261843611964373	0.333	0.358	1	Erythrocytes_1
slc32a16	0.883191564148225	-0.440861092428861	0.133	0.152	1	Erythrocytes_1
pkma6	0.938554632073819	-0.272439544118287	0.267	0.307	1	Erythrocytes_1
rplp15	0.941679900321409	-0.295169957736387	0.978	0.902	1	Erythrocytes_1
vat17	0.947500720652779	-0.286681871541603	0.133	0.123	1	Erythrocytes_1
dctn46	0.953028450915561	-0.298690337513464	0.178	0.151	1	Erythrocytes_1
ndufa66	0.954705678556003	-0.287030442796976	0.4	0.38	1	Erythrocytes_1
stau15	0.987113894140279	-0.271775313135137	0.133	0.134	1	Erythrocytes_1
rbm8a3	0.989407071438546	-0.29011104726058	0.4	0.369	1	Erythrocytes_1
fdft17	0.991901788032124	-0.260038971112404	0.089	0.107	1	Erythrocytes_1
ENSAMXG000000190317	0.995181373456158	-0.377043447652319	0.244	0.243	1	Erythrocytes_1
syngr3b7	0.997571991661937	-0.314962985086856	0.178	0.194	1	Erythrocytes_1
zgc:1103197	0.997593668354428	-0.264517725933594	0.089	0.113	1	Erythrocytes_1
mibp6	1.44946096619191e-49	1.95899192704221	0.6	0.012	6.26123653565921e-45	Erythrocytes_2
si:ch211-103n10.55	2.26547858614828e-48	2.08202681495135	0.667	0.017	9.78618784858474e-44	Erythrocytes_2
ENSAMXG000000164447	1.06949527998608e-39	3.80018436646428	0.933	0.104	4.61989876095588e-35	Erythrocytes_2
ENSAMXG000000164268	2.37413022670047e-39	3.55970275472485	0.667	0.026	1.0255530340278e-34	Erythrocytes_2
hbaa26	3.72278774548739e-39	3.33104544044516	0.9	0.083	1.60813262241819e-34	Erythrocytes_2
ENSAMXG000000164138	1.22197089474456e-36	3.48326550354098	0.867	0.1	5.27854767402808e-32	Erythrocytes_2
ENSAMXG000000117676	9.54911056127513e-36	1.90978205039718	0.567	0.016	4.12492928915402e-31	Erythrocytes_2
hbba28	1.91053210385127e-35	3.39095718277797	0.933	0.086	8.25292552900634e-31	Erythrocytes_2
ENSAMXG000000164518	1.84027904128964e-33	3.41542226215215	0.967	0.186	7.94945337465885e-29	Erythrocytes_2
WBP43	2.61546304713946e-33	1.19932615023992	0.433	0.017	1.12980157247283e-28	Erythrocytes_2
ENSAMXG000000164376	9.72460625106495e-30	2.78847153561193	0.5	0.021	4.20073816227253e-25	Erythrocytes_2
blvrb6	1.91758240544612e-27	2.23570123489799	0.7	0.055	8.28338071680561e-23	Erythrocytes_2
ENSAMXG000000164597	9.24560758335542e-21	3.52686408919771	0.967	0.373	3.99382510778204e-16	Erythrocytes_2
ENSAMXG000000164208	4.16960068297207e-20	3.41201663737402	0.667	0.095	1.80114240702345e-15	Erythrocytes_2
gpx1a7	1.06813185986437e-18	1.7104377261193	0.8	0.16	4.61400919505613e-14	Erythrocytes_2
rhag3	1.47731722863396e-17	0.505011391141377	0.2	0.004	6.38156723253012e-13	Erythrocytes_2
ENSAMXG000000055552	3.23947192224645e-14	0.551288889201333	0.167	0.004	1.3993546862528e-09	Erythrocytes_2
zgc:1630573	1.7072859162151e-11	1.05467330821614	0.233	0.01	7.37496297227435e-07	Erythrocytes_2
creg18	2.61025481568667e-11	1.53738795747353	0.6	0.136	1.12755177273217e-06	Erythrocytes_2
fosab7	6.87561075921465e-11	-2.03478510062064	0.6	0.851	2.97005757965795e-06	Erythrocytes_2
tubb12	8.36088249134773e-11	0.296092548633915	0.133	0.003	3.61165040978748e-06	Erythrocytes_2
epor3	9.38158395431819e-10	0.544943823074422	0.167	0.006	4.05256282074683e-05	Erythrocytes_2
gapdhs8	1.30455947315964e-09	-2.44083471795639	0.133	0.713	5.6353055562077e-05	Erythrocytes_2
actb15	1.48668452813578e-09	-1.84527195904549	0.333	0.8	6.42203115618813e-05	Erythrocytes_2
cahz4	1.59924119812961e-09	0.749192210422754	0.3	0.028	6.90824220356048e-05	Erythrocytes_2
ENSAMXG000000121504	2.65398484194861e-09	0.876644402694974	0.5	0.129	0.000114644183217654	Erythrocytes_2
tmod41	2.89856008399938e-09	0.362371812529034	0.133	0.005	0.000125209099948521	Erythrocytes_2
CALM28	3.12625013545817e-09	-2.20491197746354	0.433	0.785	0.000135044627101386	Erythrocytes_2
ENSAMXG000000280424	9.00971051347473e-09	0.300692911783803	0.167	0.008	0.000389192465050568	Erythrocytes_2
HSP90AB18	1.06845523731878e-08	-1.07247253442806	0.667	0.894	0.000461540608864595	Erythrocytes_2
stmn1b8	1.20678757774711e-08	-2.7237082639595	0.2	0.694	0.00052129602995942	Erythrocytes_2
btg23	2.94272049308612e-08	-1.66401245173496	0.7	0.874	0.00127116697139841	Erythrocytes_2
nmt1b3	3.96901645279433e-08	0.80457906188099	0.167	0.005	0.00171449603711356	Erythrocytes_2
atp6v0ca8	4.0313074855408e-08	-1.97786964368169	0.167	0.672	0.00174140389452906	Erythrocytes_2
ENSAMXG000000063571	4.17006218040445e-08	0.891046361013644	0.133	0.005	0.00180134176006931	Erythrocytes_2
hbbe32	4.45310551094445e-08	0.270448767117279	0.133	0.004	0.00192360798756267	Erythrocytes_2
hsp90aa1.25	5.22013924236366e-08	-1.54833031979546	0.6	0.828	0.00225494354852383	Erythrocytes_2
gadd45ba4	6.57739582533548e-08	-2.10719522942499	0.167	0.672	0.00284123767467017	Erythrocytes_2
cfl15	9.66783164543177e-08	-1.38988241129103	0.4	0.768	0.00417621323587716	Erythrocytes_2
cox6c7	1.81660771250231e-07	-1.45391457431986	0.433	0.761	0.00784720033569624	Erythrocytes_2
ENSAMXG000000159078	2.02382433437412e-07	-2.11916701583613	0.2	0.674	0.00874231397719589	Erythrocytes_2
ywhag28	2.09334373344617e-07	-2.17071500442148	0.1	0.6	0.00904261692536744	Erythrocytes_2
rtn1b6	2.35463321846789e-07	-2.61609662537444	0	0.534	0.0101713091138158	Erythrocytes_2
hmgb1b8	2.41899816014166e-07	-2.0797912060055	0.1	0.574	0.0104493463523639	Erythrocytes_2
rnasekb7	2.79479691700485e-07	-2.01714153102318	0.067	0.572	0.0120726842423858	Erythrocytes_2
ENSAMXG000000073357	2.9214532684497e-07	-1.66566725811589	0.333	0.688	0.0126198016837222	Erythrocytes_2
pfn17	3.43023997947103e-07	0.387552019338305	0.6	0.188	0.014817607639321	Erythrocytes_2
scg58	3.58889229625442e-07	-2.69691417916441	0.033	0.535	0.0155029380521302	Erythrocytes_2
mdkb5	4.16840847648457e-07	-2.53544172711332	0	0.474	0.0180062740958704	Erythrocytes_2
atp1a3a7	4.51771489467581e-07	-2.44966298205581	0	0.486	0.0195151730305311	Erythrocytes_2
laptm4a6	4.71152106841611e-07	-1.84551068668215	0.133	0.584	0.0203523575592371	Erythrocytes_2
rtn1a8	5.72244147459556e-07	-2.14424971034518	0.167	0.62	0.0247192304378104	Erythrocytes_2
uchl18	5.74179652465301e-07	-2.38879178168266	0	0.513	0.0248028384475436	Erythrocytes_2
ptmaa4	7.75234588949177e-07	-1.04104353660071	0.7	0.89	0.0334878085388376	Erythrocytes_2
marcksl1b7	7.95740319573506e-07	-1.73619703500967	0.233	0.684	0.0343735945846168	Erythrocytes_2
clstn17	9.95109960061697e-07	-2.3728352127284	0	0.498	0.0429857649447851	Erythrocytes_2
atp5f1b8	1.15075630167563e-06	-1.54497138094597	0.233	0.644	0.0497092199634822	Erythrocytes_2
ENSAMXG000000196938	1.1681120733412e-06	-2.43567860439132	0.067	0.528	0.0504589372321197	Erythrocytes_2
mibp26	1.47852712600376e-06	0.811107633779176	0.767	0.357	0.0638679362619846	Erythrocytes_2
bsg8	1.48342573858548e-06	-1.57931706446302	0.167	0.634	0.0640795416296769	Erythrocytes_2
stmn48	1.78003540954424e-06	-2.09141023764784	0.067	0.506	0.0768921895860824	Erythrocytes_2
ENSAMXG000000025178	2.02423790252117e-06	-1.77425682338918	0.233	0.629	0.0874410046752072	Erythrocytes_2
txnipa6	2.24929695374827e-06	0.435542128041466	0.533	0.183	0.0971628805110639	Erythrocytes_2
ckbb8	2.33152559478719e-06	-1.76783687845486	0.233	0.618	0.100714911118022	Erythrocytes_2
si:ch211-222l21.18	2.58511870612342e-06	-1.80421977237791	0.333	0.682	0.111669372748413	Erythrocytes_2
ENSAMXG000000135638	3.20968296791522e-06	-1.78112059035503	0.067	0.558	0.138648675165034	Erythrocytes_2
fabp35	3.9050525479135e-06	-1.98305106350504	0.033	0.501	0.168686554912219	Erythrocytes_2
apoc18	4.08917393351516e-06	-0.268721049636669	0.433	0.132	0.176640046406055	Erythrocytes_2
ENSAMXG000000202498	4.13690340098525e-06	-1.77693739242513	0.067	0.51	0.17870181621236	Erythrocytes_2
sypa8	4.14792175560152e-06	-2.14884594829709	0	0.426	0.179177776076719	Erythrocytes_2
si:dkey-276j7.17	6.00518852158079e-06	-1.98328523799995	0.033	0.461	0.259406128566725	Erythrocytes_2
cox7b7	6.48795049584146e-06	-1.50298563967143	0.2	0.625	0.280259997568863	Erythrocytes_2
ENSAMXG000000287934	6.49729735191851e-06	0.79797209741148	0.167	0.02	0.280663753710824	Erythrocytes_2
ponzr17	6.62267942604872e-06	0.374133466299665	0.333	0.11	0.286079883167026	Erythrocytes_2
dnajb48	6.87583481041043e-06	-2.53622052680939	0.067	0.471	0.2970154363053	Erythrocytes_2
pcdh2ac7	9.09250557122225e-06	-2.02551741430447	0	0.428	0.392768963160088	Erythrocytes_2
oaz1a7	1.00306883182255e-05	-1.36265066184628	0.267	0.671	0.433295643282388	Erythrocytes_2
lcp2a	1.0040721167291e-05	0.445981568143186	0.133	0.028	0.43372903226347	Erythrocytes_2
ENSAMXG00000002092	1.05125299786577e-05	0.276803948862948	0.133	0.023	0.454109757488075	Erythrocytes_2
vamp27	1.12056830012176e-05	-2.02591176207488	0	0.415	0.484051888603597	Erythrocytes_2
itm2cb8	1.31863391377073e-05	-2.95624185120972	0.133	0.51	0.569610291731544	Erythrocytes_2
ENSAMXG000000202297	1.37033231164742e-05	-0.895744334010079	0.8	0.836	0.591942448662334	Erythrocytes_2
zgc:1229798	1.43921978232517e-05	-2.72857270056896	0.033	0.433	0.621699769371003	Erythrocytes_2
aldocb8	1.73835200053502e-05	-1.4152053297867	0.233	0.635	0.750915913671113	Erythrocytes_2
MARCKS7	2.00223151849729e-05	-1.45869968046381	0.2	0.575	0.864903949045274	Erythrocytes_2
kif1b8	2.21473016867525e-05	-1.80429000105935	0	0.384	0.956696990962646	Erythrocytes_2
gng38	2.23698455087641e-05	-1.8335572724819	0.133	0.532	0.966310216442084	Erythrocytes_2
ENSAMXG000000044048	2.37966223479775e-05	-1.69503380090481	0.167	0.567	1	Erythrocytes_2
selenok8	2.65461162874869e-05	-1.44696308494072	0.067	0.448	1	Erythrocytes_2
RPS203	2.80426650600031e-05	0.48691439590436	1	0.853	1	Erythrocytes_2
ywhag17	2.86145586433042e-05	-1.49146665494077	0.133	0.544	1	Erythrocytes_2
adgrb1b7	2.88990161006231e-05	-2.50960330267885	0	0.349	1	Erythrocytes_2
npas4a7	3.62956724321536e-05	-1.83526020681543	0.1	0.495	1	Erythrocytes_2
eef1a1a8	3.69468765260427e-05	-1.88117325410268	0.033	0.438	1	Erythrocytes_2
oaz1b8	4.35416958463983e-05	-0.779823670888819	0.633	0.778	1	Erythrocytes_2
si:busm1-266f07.28	4.47605402211601e-05	-0.288114729277314	0.567	0.223	1	Erythrocytes_2
APP5	4.52332309616653e-05	-1.62530873169573	0.033	0.376	1	Erythrocytes_2
atp1b1b8	4.86807504754123e-05	-2.3325234977352	0	0.377	1	Erythrocytes_2
atp5mea7	5.00856111359323e-05	-1.79095358620382	0.033	0.429	1	Erythrocytes_2
ppdpfb5	5.34841640724585e-05	-1.32116519566407	0.4	0.607	1	Erythrocytes_2
cox7a2a7	5.64198507483495e-05	-1.4266289891469	0.133	0.525	1	Erythrocytes_2
gap438	5.70891638634303e-05	-2.17347928813	0.033	0.421	1	Erythrocytes_2
calm1b8	5.75366845466238e-05	-1.60306061818133	0.167	0.554	1	Erythrocytes_2
ywhabb6	5.81460742914423e-05	-1.21013678635966	0.3	0.585	1	Erythrocytes_2
nsfa7	5.89820294498574e-05	-1.74816987571716	0	0.358	1	Erythrocytes_2
fosb4	6.12017019629569e-05	-1.53549039831555	0.3	0.577	1	Erythrocytes_2
pfn2l6	6.28519896515753e-05	-1.87355417577136	0	0.384	1	Erythrocytes_2
atp5po7	6.43017641624389e-05	-1.33958085696038	0.233	0.534	1	Erythrocytes_2
ENSAMXG000000209136	7.55611886594995e-05	0.498927540837404	0.333	0.111	1	Erythrocytes_2
ywhah8	7.5956709020842e-05	-1.78624491119796	0	0.378	1	Erythrocytes_2
tmeff1b7	8.08723198254859e-05	-1.60786880276418	0	0.346	1	Erythrocytes_2
ywhae17	8.1067210636534e-05	-1.48695409378705	0.1	0.45	1	Erythrocytes_2
napba8	8.48074186609025e-05	-1.7024158733222	0.033	0.409	1	Erythrocytes_2
itm2ba7	8.60651628654922e-05	-1.48025015666131	0.1	0.445	1	Erythrocytes_2
ENSAMXG00000015622	9.06369234508259e-05	0.341897655726019	0.133	0.024	1	Erythrocytes_2
tspan7b8	9.16200637498361e-05	-1.84403152856293	0	0.379	1	Erythrocytes_2
ppp2cb7	9.74881669937085e-05	-1.58724843414597	0	0.365	1	Erythrocytes_2
clip37	9.84090914795835e-05	-1.49820893578422	0.033	0.385	1	Erythrocytes_2
ENSAMXG000000168026	9.98549026239075e-05	-0.983232329589276	0.5	0.761	1	Erythrocytes_2
skp16	0.000105596876871508	-1.19193968507781	0.2	0.594	1	Erythrocytes_2
rab2a7	0.000109141183631993	-1.42212348855159	0.067	0.436	1	Erythrocytes_2
zgc:1536158	0.000111020464068687	-2.05025725283131	0.033	0.423	1	Erythrocytes_2
atp6v1e1b8	0.000112229505909137	-1.60141890297699	0.067	0.435	1	Erythrocytes_2
atp5l7	0.00012165601351115	-1.16496341980227	0.267	0.615	1	Erythrocytes_2
tmem59l6	0.00012293128152258	-1.66548084760679	0.033	0.401	1	Erythrocytes_2
ndufc27	0.000124708591126488	-1.59532072547417	0	0.37	1	Erythrocytes_2
cd9a7	0.000124708816353069	-1.64150462886273	0	0.322	1	Erythrocytes_2
tuba1c8	0.000136452961575817	-1.42271854606693	0.133	0.46	1	Erythrocytes_2
tmem358	0.000149683714780026	-1.55448464068371	0	0.327	1	Erythrocytes_2
ptprna8	0.000159010563110623	-1.71726057193694	0	0.336	1	Erythrocytes_2
rpl303	0.00016109216121917	0.519535894204344	0.967	0.789	1	Erythrocytes_2
lrch41	0.00018384953901996	0.310352461928772	0.133	0.031	1	Erythrocytes_2
ctsf8	0.000189217879532689	-1.68315946687262	0.167	0.459	1	Erythrocytes_2
bag35	0.000194047665183859	-1.25050164730711	0.1	0.458	1	Erythrocytes_2
map1aa7	0.00020210007571896	-1.66343954216873	0	0.336	1	Erythrocytes_2
ENSAMXG000000133482	0.00020346897945586	-1.41838354716335	0.033	0.393	1	Erythrocytes_2
ENSAMXG000000068137	0.00021167158938198	-1.34675781354189	0.133	0.498	1	Erythrocytes_2
atp6v1f8	0.000215450567700688	-1.1213824703693	0.067	0.45	1	Erythrocytes_2
serinc17	0.00022290938262817	-1.71229289475015	0.1	0.448	1	Erythrocytes_2
glula8	0.000227573934807426	-1.91763032199459	0	0.287	1	Erythrocytes_2
appb6	0.000241420634027555	-1.48280303759305	0	0.307	1	Erythrocytes_2
map1ab7	0.000241420634027555	-1.71071979428005	0	0.336	1	Erythrocytes_2
caly7	0.000241420843282062	-1.59492420268887	0	0.322	1	Erythrocytes_2
ywhaqa7	0.00024193801535329	-1.23114051773135	0.3	0.561	1	Erythrocytes_2
rps255	0.000245129925842796	0.495070161379953	1	0.77	1	Erythrocytes_2
rpl212	0.000251933411361181	0.475894055322699	1	0.83	1	Erythrocytes_2
ppp3r1a7	0.000256059657680075	-1.71647899976313	0	0.349	1	Erythrocytes_2
amd17	0.000271534557651447	-1.46796753758105	0	0.305	1	Erythrocytes_2
ndfip16	0.000271770663151055	-1.48246506530048	0.133	0.512	1	Erythrocytes_2
ENSAMXG000000016946	0.000283504553989011	-1.32149916142262	0.067	0.393	1	Erythrocytes_2
ENSAMXG000000277697	0.000287452443497817	-0.625622631059882	0.5	0.2	1	Erythrocytes_2
atp6ap28	0.000288696554162446	-1.38275254219021	0.067	0.425	1	Erythrocytes_2
ENSAMXG000000131487	0.000288806607713781	-1.22299762391819	0.233	0.576	1	Erythrocytes_2
cnbpa5	0.000303207995096157	-1.07293933829824	0.2	0.494	1	Erythrocytes_2
havcr11	0.000308949427120205	0.592685670574432	0.233	0.052	1	Erythrocytes_2
rplp16	0.000317441322638746	0.357239212518286	1	0.902	1	Erythrocytes_2
rab3b8	0.000323427092720438	-1.62870681172773	0	0.299	1	Erythrocytes_2
rpl23a5	0.000349666106261865	0.624897315033836	0.933	0.674	1	Erythrocytes_2
COX5B7	0.00036098238580575	-1.26217051116883	0.267	0.555	1	Erythrocytes_2
ENSAMXG000000202802	0.000362803865686111	0.394333361493912	0.933	0.681	1	Erythrocytes_2
spryd7a8	0.000363076942971801	-1.42172391674076	0	0.306	1	Erythrocytes_2
ENSAMXG000000040428	0.000375803422639782	-1.67288482789243	0.033	0.347	1	Erythrocytes_2
ppiab7	0.000378677978935913	-0.828884896765131	0.6	0.771	1	Erythrocytes_2
atp6v0b8	0.000384581500976348	-1.35270156417225	0	0.286	1	Erythrocytes_2
aplp25	0.000387130195966737	-1.3269482671181	0.067	0.388	1	Erythrocytes_2
cst36	0.000424102103883404	-1.1950495033288	0.533	0.715	1	Erythrocytes_2
dctn37	0.000477685784969474	-1.27190580303844	0.067	0.354	1	Erythrocytes_2
stmn2a6	0.000477823761443714	-1.59490858331035	0.033	0.345	1	Erythrocytes_2
cspg5a7	0.000483211820659068	-1.49186642138687	0	0.285	1	Erythrocytes_2
mapre27	0.000483212221569445	-1.39223831942166	0	0.305	1	Erythrocytes_2
pafah1b1b8	0.000519222294548772	-1.49201987906553	0.033	0.334	1	Erythrocytes_2
uqcrb8	0.000532034753292014	-1.3721729632717	0.233	0.509	1	Erythrocytes_2
fkbp1aa8	0.000533910630177505	-1.13206003005287	0.267	0.557	1	Erythrocytes_2
vsnl1a8	0.000541045920110189	-1.93254278334996	0	0.297	1	Erythrocytes_2
sypb8	0.000554760997930775	-1.64652186314551	0.033	0.353	1	Erythrocytes_2
ldhba8	0.000563348570436928	-0.996329449544427	0.233	0.548	1	Erythrocytes_2
arl37	0.000572353662657017	-1.43948434081708	0	0.304	1	Erythrocytes_2
ctnnb17	0.000574027940825337	-1.66265339793936	0.067	0.357	1	Erythrocytes_2
jpt1b6	0.00058831408237583	-1.23204498441711	0.067	0.37	1	Erythrocytes_2
lamp15	0.000605362415723206	-1.31897669248022	0	0.278	1	Erythrocytes_2
eno1a8	0.000630275863104063	-1.44156368521545	0.1	0.431	1	Erythrocytes_2
uqcrq6	0.000659052323412571	-1.35456689591821	0.2	0.484	1	Erythrocytes_2
ndufab1a6	0.000661065211010715	-1.3973209103245	0.033	0.335	1	Erythrocytes_2
ENSAMXG000000161767	0.000676840426275122	-1.71365373245649	0	0.252	1	Erythrocytes_2
phyhipla7	0.000715492910849809	-1.60210451596822	0	0.282	1	Erythrocytes_2
lgals2a2	0.000733257226253078	0.649421867888075	0.233	0.064	1	Erythrocytes_2
ncf2	0.000749144624117783	0.269450280030617	0.167	0.053	1	Erythrocytes_2
ENSAMXG000000093357	0.000756218865399863	-1.36534134615801	0	0.283	1	Erythrocytes_2
ATP5IF17	0.000765367814436013	-0.921167802535415	0.3	0.602	1	Erythrocytes_2
ENSAMXG000000072257	0.000772783418578286	-0.995993139524112	0.433	0.699	1	Erythrocytes_2
ywhaz7	0.00078104176586336	-1.3584817503122	0.167	0.491	1	Erythrocytes_2
ENSAMXG000000215516	0.000781860422645899	-1.34075786107954	0.033	0.352	1	Erythrocytes_2
ldha8	0.000799123827384471	-1.40254039831442	0	0.264	1	Erythrocytes_2
atf28	0.000818599247230084	-1.37712101920005	0.067	0.359	1	Erythrocytes_2
si:ch211-214j24.97	0.000844314123303614	-1.45017993045989	0	0.297	1	Erythrocytes_2
tsc22d16	0.000844314799343293	-1.47478749872801	0	0.289	1	Erythrocytes_2
reep58	0.000856368038640301	-1.21711667206742	0.067	0.385	1	Erythrocytes_2
cirbpb5	0.000870253670399521	-1.22192154524639	0.3	0.558	1	Erythrocytes_2
cox6a17	0.000916260654055746	-1.30943737334078	0.1	0.413	1	Erythrocytes_2
ENSAMXG000000143335	0.000942017816476928	-1.39601977829092	0	0.277	1	Erythrocytes_2
ENSAMXG000000169516	0.000944364784254061	-1.22277072867454	0.033	0.34	1	Erythrocytes_2
mdh27	0.000951888680676743	-1.31704235521864	0.1	0.39	1	Erythrocytes_2
atp5if1b8	0.000982456630778862	-1.25357059631295	0.033	0.361	1	Erythrocytes_2
si:dkey-19e4.57	0.00099477216372894	-1.38815192742614	0	0.299	1	Erythrocytes_2
rpl282	0.00101398434726978	0.466837037490666	0.933	0.84	1	Erythrocytes_2
rac3a7	0.00110874421828413	-1.37377966302626	0	0.28	1	Erythrocytes_2
slc25a68	0.0011087446544949	-1.44100881681347	0	0.297	1	Erythrocytes_2
tpi1b7	0.0011087455269168	-1.35600372741996	0	0.291	1	Erythrocytes_2
sumo3a7	0.00111016946430127	-1.16878334241963	0.167	0.449	1	Erythrocytes_2
ndufa78	0.00111866200268462	-0.759509155288197	0.033	0.317	1	Erythrocytes_2
got2a7	0.00112341433966486	-0.986824333098818	0.033	0.314	1	Erythrocytes_2
rab418	0.00113249097244008	-1.20378891729325	0.033	0.324	1	Erythrocytes_2
rnf134	0.00114815053374028	-1.26492572111067	0.067	0.329	1	Erythrocytes_2
clta6	0.00115931933021912	-1.11348130310628	0.033	0.36	1	Erythrocytes_2
pcsk26	0.00117023804918985	-1.39375950098186	0	0.232	1	Erythrocytes_2
ptprnb7	0.00117024034326585	-1.60064284784621	0	0.297	1	Erythrocytes_2
ier3ip14	0.00119457083594945	-1.19737038514135	0.033	0.29	1	Erythrocytes_2
ENSAMXG000000180197	0.00123159290584301	-1.36196709933271	0.033	0.306	1	Erythrocytes_2
hmgn38	0.00123363162144546	-1.45660685765427	0.067	0.378	1	Erythrocytes_2
nova28	0.00123493613005899	-1.3578381798831	0	0.263	1	Erythrocytes_2
rps126	0.00127972128646159	0.3247742529461	0.967	0.738	1	Erythrocytes_2
uqcrh8	0.00128917745760303	-1.2799712001335	0.133	0.419	1	Erythrocytes_2
efhd18	0.00130299561945684	-1.52989711040138	0	0.294	1	Erythrocytes_2
ndufa27	0.00131319652703449	-1.16377861997176	0.133	0.445	1	Erythrocytes_2
ssr15	0.00133888566435901	-1.33237828236349	0.033	0.3	1	Erythrocytes_2
si:ch211-195b15.87	0.00137457350893798	-1.51420379782027	0	0.266	1	Erythrocytes_2
rheb7	0.00137457404233717	-1.23647114368928	0	0.261	1	Erythrocytes_2
egr18	0.00145058169771411	-1.90768887556723	0.067	0.36	1	Erythrocytes_2
atp5fa18	0.0014611965687351	-1.24075998180954	0.133	0.428	1	Erythrocytes_2
mif7	0.00149220029685276	-1.08832420204627	0.067	0.346	1	Erythrocytes_2
chd57	0.00152898670828231	-1.2947040955808	0	0.249	1	Erythrocytes_2
rrad8	0.00152898670828231	-2.15155055623929	0	0.248	1	Erythrocytes_2
atpv0e28	0.00156526695413778	-1.31173363090234	0.033	0.28	1	Erythrocytes_2
mgst3b5	0.00161218393692343	-1.15339869224276	0	0.224	1	Erythrocytes_2
stmn38	0.00161218455616728	-1.21660137709979	0	0.239	1	Erythrocytes_2
ENSAMXG000000085628	0.00161218455616728	-1.77354550325981	0	0.251	1	Erythrocytes_2
ndufa57	0.00164594131354127	-1.35204595797477	0.1	0.409	1	Erythrocytes_2
ENSAMXG000000129853	0.0017296473910736	0.354104522936753	0.967	0.799	1	Erythrocytes_2
dnajc5aa8	0.00174417662040945	-1.15110186760108	0.033	0.322	1	Erythrocytes_2
ndrg3b8	0.00174487840455745	-1.46361821353245	0.033	0.291	1	Erythrocytes_2
map1b7	0.00187941488880796	-1.3534492330967	0.067	0.328	1	Erythrocytes_2
swap70a	0.00196127743054038	0.25743176336273	0.133	0.045	1	Erythrocytes_2
fosl26	0.00200808932721025	-1.64662201336969	0.1	0.391	1	Erythrocytes_2
clstn37	0.0020672921803395	-1.39233445812399	0.033	0.275	1	Erythrocytes_2
ENSAMXG000000088408	0.00208156827315608	-1.07291563629616	0.033	0.305	1	Erythrocytes_2
rbm8a4	0.00215072750140344	-1.02348544929181	0.1	0.369	1	Erythrocytes_2
vsnl1b8	0.00219821614458025	-1.60167704030007	0.033	0.316	1	Erythrocytes_2
ENSAMXG000000190318	0.00220806745458717	-1.36869264343796	0	0.243	1	Erythrocytes_2
ckmt18	0.00220806828581107	-1.35460057362846	0	0.259	1	Erythrocytes_2
rpl324	0.00232366760350861	0.2938594505907	1	0.928	1	Erythrocytes_2
ENSAMXG000000144488	0.00232561758929537	-1.35881219286367	0	0.253	1	Erythrocytes_2
acbd77	0.00232561933445511	-1.38430298723864	0	0.249	1	Erythrocytes_2
si:dkey-261i16.57	0.00232562020703528	-1.48899807004647	0	0.246	1	Erythrocytes_2
atp5pf7	0.00234360345666746	-1.17444939808996	0.2	0.474	1	Erythrocytes_2
rpl66	0.00238190203133776	0.320587594854175	0.967	0.782	1	Erythrocytes_2
ENSAMXG000000186717	0.00252715157560043	-1.29563910163725	0.033	0.284	1	Erythrocytes_2
ENSAMXG000000016038	0.00253332274054043	-0.779136968175038	0.4	0.661	1	Erythrocytes_2
ENSAMXG000000177774	0.00253769082819691	-0.657897555302358	0.833	0.898	1	Erythrocytes_2
atp5f1d6	0.0025453066731685	-1.23634838583101	0.067	0.346	1	Erythrocytes_2
ppp1cb (1 of many)8	0.00257862133885692	-1.26454560207111	0	0.253	1	Erythrocytes_2
grin1b8	0.00257862133885692	-1.33134142877317	0	0.237	1	Erythrocytes_2
dusp58	0.00257862230001139	-1.52721810052087	0	0.246	1	Erythrocytes_2
syt48	0.00258520582816897	-1.41592643852935	0.033	0.283	1	Erythrocytes_2
dbi7	0.00263603297394976	-1.25188138827735	0.1	0.36	1	Erythrocytes_2
psme14	0.00268882929061878	0.545968175648555	0.2	0.054	1	Erythrocytes_2
eef1a1b7	0.00271463181488495	-1.33449659493084	0	0.268	1	Erythrocytes_2
rpl155	0.00271673426057241	0.352783648464797	0.967	0.704	1	Erythrocytes_2
fscn1a5	0.00273260737202648	-1.33323610092617	0.033	0.279	1	Erythrocytes_2
atp5mf7	0.00274968532604656	-0.947354359127422	0.5	0.644	1	Erythrocytes_2
eif4a28	0.00277131828985299	-0.983399853282553	0.067	0.337	1	Erythrocytes_2
NAP1L17	0.0027772331387878	-1.25640440126018	0.033	0.302	1	Erythrocytes_2
ctsla6	0.00284336298397889	-1.33292104927157	0.167	0.401	1	Erythrocytes_2
ndufa126	0.00289832315856204	-0.866294273008611	0.1	0.374	1	Erythrocytes_2
pitpnbl7	0.00300718879524574	-1.14919357663523	0	0.242	1	Erythrocytes_2
nrxn1a7	0.00300718990523157	-1.40477251524705	0	0.264	1	Erythrocytes_2
hes68	0.00300719101521765	-1.96329556783497	0	0.222	1	Erythrocytes_2
ddit32	0.00304917359710774	-1.60138084261055	0.133	0.337	1	Erythrocytes_2
pim15	0.00316436698499892	-1.23757483200686	0	0.22	1	Erythrocytes_2
aplp18	0.00316436698499892	-1.24685865677261	0	0.225	1	Erythrocytes_2
DDX5 (1 of many)3	0.00332523172582715	-1.10952892725991	0.033	0.242	1	Erythrocytes_2
ap2s16	0.00332926450916608	-1.16196649755463	0	0.246	1	Erythrocytes_2
ENSAMXG000000093677	0.00332926450916608	-1.23781547058911	0	0.231	1	Erythrocytes_2
nudt147	0.00332926695108923	-1.18567996525713	0	0.23	1	Erythrocytes_2
ENSAMXG000000168956	0.00332926817205121	-1.47067367963932	0	0.231	1	Erythrocytes_2
fkbp1ab6	0.00336124595922178	-1.66523091873714	0.167	0.418	1	Erythrocytes_2
fez18	0.00350223169138804	-1.15182258850795	0	0.22	1	Erythrocytes_2
dctn57	0.00350223425195589	-1.00988768146355	0	0.213	1	Erythrocytes_2
nr4a34	0.00354845588495051	-1.60163569287019	0.033	0.28	1	Erythrocytes_2
sdha6	0.00362523399517608	-1.07316138541235	0.033	0.266	1	Erythrocytes_2
cpne26	0.00368364666376794	-1.35552541887621	0	0.224	1	Erythrocytes_2
ndufs58	0.00368512069790651	-0.80732385113301	0.133	0.446	1	Erythrocytes_2
ENSAMXG000000122301	0.0037077858784452	0.270490394711515	0.133	0.042	1	Erythrocytes_2
atp5mc17	0.00384831033223069	-1.09999739279219	0.133	0.408	1	Erythrocytes_2
ginm14	0.0038717160751659	-1.01856959792963	0.033	0.271	1	Erythrocytes_2
srsf45	0.00387388535806589	-1.15508884435377	0	0.242	1	Erythrocytes_2
syt1a7	0.00387388676522211	-1.29872382333963	0	0.217	1	Erythrocytes_2
tppp27	0.00387388817237863	-1.69331409871993	0	0.238	1	Erythrocytes_2
rpl394	0.00391050136863884	0.309532283776858	0.967	0.823	1	Erythrocytes_2
fundc26	0.00393242714120959	-0.985106678970804	0.1	0.368	1	Erythrocytes_2
fth1a4	0.00396078930826105	0.508667138831274	0.833	0.694	1	Erythrocytes_2
rps27.14	0.00405870986771216	0.28876279208814	1	0.902	1	Erythrocytes_2
ENSAMXG000000103307	0.00417960849491031	-0.992779710611576	0.033	0.267	1	Erythrocytes_2
sem17	0.00418448089421497	-1.06440588976948	0.333	0.558	1	Erythrocytes_2
anxa11a3	0.00422343244311556	0.613947795175413	0.2	0.077	1	Erythrocytes_2
rpl124	0.00427902601508192	0.404725864314312	0.9	0.698	1	Erythrocytes_2
GRIK27	0.00428248186251333	-1.42879133081862	0	0.242	1	Erythrocytes_2
ewsr1a6	0.0045016954802343	-1.11649107032734	0	0.222	1	Erythrocytes_2
NHLRC36	0.00450169710007592	-1.15991151962454	0	0.227	1	Erythrocytes_2
hp1bp36	0.00453526058219109	-1.21114323052479	0.033	0.255	1	Erythrocytes_2
rps214	0.00458831149932858	0.364550477672243	0.967	0.816	1	Erythrocytes_2
rpl174	0.00459576958635109	0.369945540908356	0.933	0.801	1	Erythrocytes_2
ndufb27	0.00462188872879211	-1.26079184922928	0.1	0.341	1	Erythrocytes_2
rpl13a4	0.00470421264165976	0.330641098406966	0.933	0.718	1	Erythrocytes_2
sv2a8	0.00473146029643766	-1.35832387117826	0	0.205	1	Erythrocytes_2
ptp4a18	0.00477703218880911	-0.921436273893027	0.033	0.301	1	Erythrocytes_2
tubb2b7	0.00490927758801708	-1.22444385237107	0.067	0.32	1	Erythrocytes_2
sult4a17	0.00497224460500219	-1.24503922975568	0	0.244	1	Erythrocytes_2
ube2na8	0.00502704143098201	-0.965606254372767	0.1	0.338	1	Erythrocytes_2
eef1b25	0.00508695862218913	0.293321445071252	0.433	0.254	1	Erythrocytes_2
si:ch211-160e1.57	0.00513838516568012	-0.847098210976405	0.033	0.237	1	Erythrocytes_2
fam32a3	0.00519198604320073	-1.23654762083708	0.1	0.351	1	Erythrocytes_2
serpina10a6	0.00522453717417542	-1.12775085295442	0.067	0.307	1	Erythrocytes_2
SCD57	0.00522455588504078	-1.07855045951196	0	0.208	1	Erythrocytes_2
basp18	0.00522455774759562	-1.18939365555324	0	0.227	1	Erythrocytes_2
syt11b7	0.00522456147270641	-1.07076011380496	0	0.194	1	Erythrocytes_2
vdac17	0.00542565513446017	-0.972390312439445	0.1	0.372	1	Erythrocytes_2
pabpn16	0.00544631987851907	-1.1337965035749	0.033	0.256	1	Erythrocytes_2
aste1a	0.00544965139908533	0.394585156315971	0.133	0.022	1	Erythrocytes_2
gpia8	0.00546944501669083	-0.83057955851626	0.067	0.299	1	Erythrocytes_2
eif1b6	0.00547639497808051	-0.613957758289361	0.4	0.586	1	Erythrocytes_2
atp6v1g18	0.00552947185137012	-0.896620596723475	0.4	0.579	1	Erythrocytes_2
atp5f1c8	0.00570129661400675	-0.857927728105605	0.133	0.429	1	Erythrocytes_2
ndufa38	0.0057298490148096	-1.04051018200438	0.067	0.296	1	Erythrocytes_2
gria3b7	0.00576584115703241	-1.34257658312552	0	0.228	1	Erythrocytes_2
NDUFB86	0.00581404828833856	-1.2197563032538	0.1	0.332	1	Erythrocytes_2
ENSAMXG000000167718	0.00586365434627326	-1.1737764560026	0.033	0.254	1	Erythrocytes_2
DYNC1I1 (1 of many)6	0.00605591247597821	-1.05542302960369	0	0.204	1	Erythrocytes_2
plcxd38	0.00605591247597821	-1.20706860078633	0	0.205	1	Erythrocytes_2
tmsb27	0.00605591247597821	-1.37226607797084	0	0.239	1	Erythrocytes_2
snapc58	0.0060698100705232	-1.02279304969182	0.067	0.296	1	Erythrocytes_2
NDUFB17	0.00618706455614474	-0.816269747353948	0.167	0.399	1	Erythrocytes_2
rbx15	0.00623830845906657	-0.986884525133227	0.067	0.294	1	Erythrocytes_2
ENSAMXG000000067736	0.00631337397730604	-1.1882502383606	0.067	0.299	1	Erythrocytes_2
sod26	0.00635971423467828	-1.01241815064117	0	0.208	1	Erythrocytes_2
ndufb67	0.00635971423467828	-1.08295391852452	0	0.228	1	Erythrocytes_2
prrt16	0.00635971871437763	-1.15737748797547	0	0.212	1	Erythrocytes_2
mrpl37	0.00651393737710971	0.56190169845942	0.167	0.054	1	Erythrocytes_2
emc77	0.00653731829259516	-0.842172421436821	0.067	0.306	1	Erythrocytes_2
ENSAMXG000000276452	0.00666971220939165	0.490533093534855	0.2	0.057	1	Erythrocytes_2
pkma7	0.00667523148257109	-1.14698679437645	0.067	0.307	1	Erythrocytes_2
fam219ab7	0.00667786314860729	-1.08212610433582	0	0.212	1	Erythrocytes_2
atp6v1aa7	0.00669563097541406	-0.900669656427757	0.1	0.367	1	Erythrocytes_2
hspe18	0.00679043147116958	-1.09190702604902	0.3	0.497	1	Erythrocytes_2
golga75	0.00701099290941095	-1.09350081246407	0	0.229	1	Erythrocytes_2
rpl222	0.00707624323344634	0.433903794381466	0.967	0.817	1	Erythrocytes_2
ttyh3a8	0.00720872861075063	-1.16817426745101	0.067	0.288	1	Erythrocytes_2
ndufb116	0.00729644616957891	-0.852214251689628	0.133	0.416	1	Erythrocytes_2
tspo3	0.00732954422580428	0.664836331595867	0.167	0.062	1	Erythrocytes_2
si:ch211-234p18.37	0.00735976076995828	-1.06110251932032	0	0.177	1	Erythrocytes_2
map7d2b8	0.0073597633389919	-1.14377567546484	0	0.219	1	Erythrocytes_2
pgrmc17	0.00735976590802598	-0.899804686841949	0	0.172	1	Erythrocytes_2
csdc2a8	0.00766637351112141	-1.09725336544709	0.033	0.243	1	Erythrocytes_2
kif3a6	0.0077248694756144	-0.91279663934902	0	0.18	1	Erythrocytes_2
atp6v0d16	0.00772487216419142	-1.01042357756159	0	0.187	1	Erythrocytes_2
pcbd17	0.00772487485276894	-1.08479433136826	0	0.208	1	Erythrocytes_2
jagn1a7	0.00772487485276894	-1.15324071417464	0	0.216	1	Erythrocytes_2
si:dkey-67c22.26	0.00772487754134692	-1.01900852380253	0	0.188	1	Erythrocytes_2
si:ch211-195b13.15	0.00773494509564629	-1.24692037076796	0.067	0.267	1	Erythrocytes_2
ubp13	0.00774461090234335	-0.76131359353379	0.433	0.624	1	Erythrocytes_2
nptna7	0.00799674615366884	-1.41310078201537	0.033	0.256	1	Erythrocytes_2
timp2a6	0.0080387781800528	-1.25207183393904	0.067	0.273	1	Erythrocytes_2
slc20a27	0.00810704450618683	-1.06745724992667	0	0.18	1	Erythrocytes_2
sdhc7	0.00810704731956265	-1.13386473763705	0	0.243	1	Erythrocytes_2
stx1b8	0.00810704731956265	-1.13813547348194	0	0.213	1	Erythrocytes_2
spina7	0.0081372328291445	-1.02867783646472	0.033	0.219	1	Erythrocytes_2
rps285	0.00833246204083668	0.310773581629608	0.967	0.771	1	Erythrocytes_2
ENSAMXG000000186515	0.00842062355929812	-1.09273314115479	0.167	0.412	1	Erythrocytes_2
atrx7	0.00850702471923674	-1.11977955259468	0	0.22	1	Erythrocytes_2
rsrc26	0.00850702766288511	-0.918576482111291	0	0.17	1	Erythrocytes_2
ptgr1 (1 of many)	0.00853719265751337	0.409400797401024	0.133	0.046	1	Erythrocytes_2
cox4i18	0.00869836105483869	-0.881798160851412	0.433	0.58	1	Erythrocytes_2
napgb8	0.00878567163519235	-1.07585324742282	0.033	0.245	1	Erythrocytes_2
pygmb6	0.00892561811191774	-0.845930019181535	0	0.157	1	Erythrocytes_2
dnajc67	0.00892561811191774	-0.934557987557989	0	0.173	1	Erythrocytes_2
cadm48	0.00892561811191774	-1.1410867459011	0	0.195	1	Erythrocytes_2
ndufb47	0.00916486098024928	-0.932585490121276	0.1	0.362	1	Erythrocytes_2
ENSAMXG000000259988	0.00936360898867197	-1.13469784706465	0	0.192	1	Erythrocytes_2
ENSAMXG000000087127	0.00936361865332726	-0.975850048602179	0	0.182	1	Erythrocytes_2
rpl354	0.00939873702951698	0.264922834281669	1	0.896	1	Erythrocytes_2
dazap25	0.00947560232219192	-0.874131892905175	0.033	0.217	1	Erythrocytes_2
sgta5	0.00966188354168912	-0.865331039954433	0.033	0.219	1	Erythrocytes_2
psmb25	0.00982188054834139	-0.837844165972233	0	0.171	1	Erythrocytes_2
syngr3b8	0.00982188054834139	-1.03063823841519	0	0.194	1	Erythrocytes_2
fam234b7	0.00982188391801177	-0.993625956744828	0	0.19	1	Erythrocytes_2
scdb7	0.00982188391801177	-1.14704035914092	0	0.189	1	Erythrocytes_2
zgc:1630806	0.0098218872876827	-0.97106147379989	0	0.192	1	Erythrocytes_2
klf6a6	0.0100256407297185	-1.17197935812217	0.067	0.251	1	Erythrocytes_2
hmgb1a8	0.0100522559675526	-1.00341034336273	0.067	0.278	1	Erythrocytes_2
tox24	0.0103013155623144	-1.02037409909845	0	0.178	1	Erythrocytes_2
atf4a6	0.0103237809606016	-0.794741125790652	0.467	0.638	1	Erythrocytes_2
rpl143	0.01063233452605	0.373520181385846	0.967	0.834	1	Erythrocytes_2
padi21	0.010654177251617	0.626402293965105	0.133	0.043	1	Erythrocytes_2
etfa5	0.0107811012795686	-0.877083766157351	0.033	0.234	1	Erythrocytes_2
syap13	0.0108027962341439	-0.879733604486576	0	0.173	1	Erythrocytes_2
si:dkeyp-69c1.76	0.0108028146618531	-0.955975879467677	0	0.176	1	Erythrocytes_2
yjefn37	0.0108028146618531	-1.18274437712772	0	0.21	1	Erythrocytes_2
gdi16	0.0108028183473968	-1.00175037699206	0	0.188	1	Erythrocytes_2
ENSAMXG000000112427	0.010802822032941	-0.897812111530773	0	0.162	1	Erythrocytes_2
magoh6	0.0108065159410805	-1.0192873014267	0.067	0.307	1	Erythrocytes_2
gabarapa8	0.010831029693934	-0.847462772949423	0.367	0.505	1	Erythrocytes_2
pdia34	0.0108417672242755	-0.689214508872283	0.133	0.316	1	Erythrocytes_2
qpct7	0.0109196727211113	-0.943072219852696	0.1	0.335	1	Erythrocytes_2
ppt17	0.0109881128567254	-1.19716695542411	0.067	0.243	1	Erythrocytes_2
UQCRFS17	0.0110921620802879	-0.89347957255174	0.1	0.364	1	Erythrocytes_2
rps53	0.0112419933401906	0.341937992780082	0.933	0.776	1	Erythrocytes_2
ap2m1b8	0.011257317184505	-1.07361892737935	0.133	0.295	1	Erythrocytes_2
celf3b7	0.0113273706567546	-0.990005470743879	0	0.176	1	Erythrocytes_2
necab17	0.0113273706567546	-1.08034035085226	0	0.167	1	Erythrocytes_2
fundc17	0.0113273745106065	-0.898405324164465	0	0.175	1	Erythrocytes_2
atp1b3b8	0.0113273745106065	-0.902056475594183	0	0.158	1	Erythrocytes_2
rnd1b8	0.0113273745106065	-1.05139339151751	0	0.191	1	Erythrocytes_2
atp6v1h7	0.0114217393390426	-0.810079880752044	0.133	0.367	1	Erythrocytes_2
rpl245	0.0115328065522507	0.294613799699471	0.967	0.839	1	Erythrocytes_2
psap8	0.0118080383117992	-0.810792378378522	0.267	0.479	1	Erythrocytes_2
hypk4	0.0118759579379456	-0.795500251436783	0	0.153	1	Erythrocytes_2
rgs5b7	0.011875970026327	-1.79881443014284	0	0.178	1	Erythrocytes_2
ddx3a6	0.0118759740557888	-0.914421561324153	0	0.172	1	Erythrocytes_2
GHITM4	0.012011488462331	-1.08187553262576	0.067	0.266	1	Erythrocytes_2
hint17	0.0120820359679243	-0.883867689546307	0.233	0.425	1	Erythrocytes_2
rgs3a7	0.0121543352661199	-1.15077538927691	0.033	0.221	1	Erythrocytes_2
ppp1cb (1 of many).16	0.0122542881346336	-0.972938836766015	0.033	0.221	1	Erythrocytes_2
tbca8	0.0122833602760742	-0.960342293153134	0.033	0.221	1	Erythrocytes_2
kidins220b6	0.0122921004548084	-0.941134296819894	0.033	0.237	1	Erythrocytes_2
nucks1b8	0.0123076141817749	-0.991442244345227	0.033	0.248	1	Erythrocytes_2
lamp27	0.0124496760090125	-0.924235466121591	0	0.169	1	Erythrocytes_2
stxbp1a7	0.0124496760090125	-1.06758052836985	0	0.194	1	Erythrocytes_2
spock27	0.0124496760090125	-1.0937502149928	0	0.194	1	Erythrocytes_2
tspan13b7	0.0124496802216952	-0.959967539417347	0	0.175	1	Erythrocytes_2
pgam1a8	0.0125387013973631	-0.825669199347669	0.067	0.311	1	Erythrocytes_2
ENSAMXG000000019087	0.0126817748704523	0.287354482583414	0.9	0.754	1	Erythrocytes_2
tusc37	0.0127094686912387	-0.888117310045779	0.033	0.235	1	Erythrocytes_2
rps194	0.0127725801333605	0.271319330890159	0.967	0.918	1	Erythrocytes_2
rap1b4	0.0129348026048582	-0.800554488227644	0.133	0.383	1	Erythrocytes_2
gdi25	0.0129536474956931	-1.00444198005079	0.067	0.275	1	Erythrocytes_2
si:ch73-209e20.58	0.0130495593545757	-0.892090225441597	0	0.144	1	Erythrocytes_2
ENSAMXG000000188096	0.0130495681622391	-0.904667526689979	0	0.185	1	Erythrocytes_2
tspan18a5	0.0130495681622391	-1.02751895016137	0	0.161	1	Erythrocytes_2
ndufs37	0.0130495725660717	-0.830189661422533	0	0.167	1	Erythrocytes_2
psma15	0.0132180785580578	-0.680885152258024	0.033	0.214	1	Erythrocytes_2
gtf2h58	0.0135846599888294	-0.869740791485066	0.033	0.226	1	Erythrocytes_2
mdh1aa7	0.0136679874464795	-0.422518076679433	0.133	0.348	1	Erythrocytes_2
st8sia57	0.0136767790271174	-0.848722642078722	0	0.144	1	Erythrocytes_2
olfm1a8	0.0136767790271174	-1.03684690476094	0	0.162	1	Erythrocytes_2
calr8	0.0136767836303624	-0.960913443208924	0	0.183	1	Erythrocytes_2
si:rp71-45k5.45	0.013676788233608	-0.866343739703002	0	0.177	1	Erythrocytes_2
pnpo8	0.013676788233608	-0.876744409246822	0	0.168	1	Erythrocytes_2
si:dkey-28b4.84	0.013676788233608	-1.01312127869021	0	0.177	1	Erythrocytes_2
ENSAMXG000000207388	0.0136767928368544	-0.911216317458311	0	0.185	1	Erythrocytes_2
gad1b8	0.0136767928368544	-1.59837240322067	0	0.176	1	Erythrocytes_2
ndufs48	0.0136778964745072	-0.736580796688537	0.1	0.34	1	Erythrocytes_2
ENSAMXG000000079667	0.0137803480345287	-0.884767561973186	0.033	0.235	1	Erythrocytes_2
eif4ebp3l4	0.0138326367330871	0.7943481511071	0.133	0.037	1	Erythrocytes_2
marcksl1a7	0.0139457253383064	-0.708293723401199	0.433	0.644	1	Erythrocytes_2
ENSAMXG000000202876	0.0140511879249621	-0.961306565299197	0.067	0.238	1	Erythrocytes_2
NDUFA136	0.0141706433995016	-0.922772695468875	0.2	0.415	1	Erythrocytes_2
dusp65	0.0143325171827206	-0.977649369768595	0	0.155	1	Erythrocytes_2
tardbpl7	0.0143325219939916	-0.79345350425682	0	0.145	1	Erythrocytes_2
epdr16	0.0143325219939916	-0.84368475644685	0	0.161	1	Erythrocytes_2
kif1ab7	0.0143325219939916	-0.873078875747884	0	0.146	1	Erythrocytes_2
zgc:1715666	0.0143325219939916	-0.890209316395697	0	0.17	1	Erythrocytes_2
ip6k2b7	0.0143325219939916	-0.964998920260584	0	0.175	1	Erythrocytes_2
trappc18	0.0143325268052633	-0.85303412131687	0	0.17	1	Erythrocytes_2
nptxrb8	0.0143325268052633	-0.979148880525202	0	0.171	1	Erythrocytes_2
arpc1b	0.0146935015699175	0.666999136694465	0.167	0.054	1	Erythrocytes_2
plk2b8	0.0150179952853644	-0.930083703677452	0	0.149	1	Erythrocytes_2
sdcbp8	0.015018005341906	-1.02997695064879	0	0.195	1	Erythrocytes_2
dkk3a7	0.0150180103701779	-0.802588297037561	0	0.143	1	Erythrocytes_2
ENSAMXG000000138357	0.0150180103701779	-0.86301394937052	0	0.159	1	Erythrocytes_2
NR4A14	0.0150425276127985	-1.26265880739892	0.3	0.484	1	Erythrocytes_2
elavl28	0.0150554762940216	-0.962725582338763	0.033	0.222	1	Erythrocytes_2
ywhaba8	0.0151493665351177	-0.990408660905453	0.033	0.23	1	Erythrocytes_2
clk4a4	0.0151733872513457	-0.771792440776621	0.067	0.266	1	Erythrocytes_2
ppme16	0.0152448054268684	-0.817441113963099	0.033	0.202	1	Erythrocytes_2
hnrnpaba7	0.015376508903346	-0.693247044634772	0.267	0.545	1	Erythrocytes_2
ndufb36	0.0157039288365381	-1.0239730848953	0.1	0.334	1	Erythrocytes_2
HADHB7	0.0157302776909313	-0.818820715072133	0.033	0.209	1	Erythrocytes_2
nptnb6	0.0157345054599257	-0.955976996032489	0	0.16	1	Erythrocytes_2
add3b8	0.0157345264784217	-1.31503939269868	0	0.194	1	Erythrocytes_2
ube2g25	0.0158493247329075	-0.831689256050051	0.033	0.213	1	Erythrocytes_2
elmo18	0.0159660436799179	-1.00850219921952	0.033	0.211	1	Erythrocytes_2
apbb16	0.0162414835847743	-0.969468774431973	0.067	0.219	1	Erythrocytes_2
ap2b17	0.0163417629963475	-1.14094067426882	0.033	0.21	1	Erythrocytes_2
nfkbie7	0.0163683928578083	0.453286738012525	0.3	0.125	1	Erythrocytes_2
snrpd17	0.016386419707839	-0.763144981798192	0.033	0.221	1	Erythrocytes_2
spcs38	0.0164237167530815	-0.485348606017023	0.033	0.193	1	Erythrocytes_2
ctnnb25	0.0164834226972403	-0.818631929180122	0	0.141	1	Erythrocytes_2
slc25a337	0.0164834281879687	-0.909888918952271	0	0.155	1	Erythrocytes_2
si:ch1073-140o9.26	0.0164834281879687	-0.942384007805201	0	0.146	1	Erythrocytes_2
ENSAMXG000000076716	0.0164834336786978	-0.835170758585792	0	0.152	1	Erythrocytes_2
trappc26	0.0164834336786978	-0.847489818353463	0	0.171	1	Erythrocytes_2
eno1b8	0.0164834336786978	-0.900223027458054	0	0.167	1	Erythrocytes_2
ENSAMXG000000277654	0.0166731974173112	-0.904704881263487	0.033	0.239	1	Erythrocytes_2
rsrp14	0.0167947803534194	-0.925025707633241	0.267	0.451	1	Erythrocytes_2
jpt1a8	0.016867373496075	-0.941407291206071	0.033	0.237	1	Erythrocytes_2
psmb8a4	0.0169736813718672	0.440018719802453	0.233	0.082	1	Erythrocytes_2
cox6b17	0.016988466029491	-0.726179535858742	0.033	0.199	1	Erythrocytes_2
eif4h7	0.0170036460853202	-0.874518879923284	0.1	0.279	1	Erythrocytes_2
ENSAMXG000000242472	0.0170282370666883	-0.892835348443943	0.033	0.216	1	Erythrocytes_2
smim205	0.0172661102313664	-0.803573407643246	0	0.159	1	Erythrocytes_2
ENSAMXG000000168248	0.0172661102313664	-0.950677164215346	0	0.173	1	Erythrocytes_2
gabra17	0.0172661102313664	-1.0403182118635	0	0.175	1	Erythrocytes_2
chgb8	0.0172661102313664	-2.04847315784515	0	0.156	1	Erythrocytes_2
rad21b6	0.0172661159683609	-0.917406878629779	0	0.162	1	Erythrocytes_2
camk2g27	0.0172661159683609	-1.06917161342712	0	0.187	1	Erythrocytes_2
atp1a3b8	0.0172661159683609	-1.09027681994929	0	0.144	1	Erythrocytes_2
id47	0.0172661159683609	-1.57295041763915	0	0.183	1	Erythrocytes_2
adcyap1b8	0.0172661159683609	-2.20657843227152	0	0.174	1	Erythrocytes_2
si:dkey-78l4.147	0.0172720223747399	-0.809662518532985	0.033	0.211	1	Erythrocytes_2
lsm56	0.0174067127588615	-0.904503457178392	0.067	0.252	1	Erythrocytes_2
rpl95	0.0174484361160679	0.412721545629167	0.933	0.807	1	Erythrocytes_2
ncalda6	0.0178156571681045	-1.01648219183169	0.033	0.223	1	Erythrocytes_2
ndufs78	0.0180016389599237	-1.0436867946015	0.133	0.342	1	Erythrocytes_2
csde12	0.0180646203161246	-0.616531532101068	0.133	0.366	1	Erythrocytes_2
map1lc3a7	0.0180840258640334	-0.825243355918449	0	0.158	1	Erythrocytes_2
sec627	0.0180840258640334	-0.968293289328275	0	0.173	1	Erythrocytes_2
si:ch211-153j24.37	0.0180840318578856	-0.922050262023731	0	0.146	1	Erythrocytes_2
ENSAMXG000000123668	0.0180840318578856	-0.926153574919856	0	0.186	1	Erythrocytes_2
PTPRD6	0.0180840318578856	-1.06146322993391	0	0.165	1	Erythrocytes_2
NPTX17	0.0180840318578856	-1.34960459959043	0	0.15	1	Erythrocytes_2
ankrd46b7	0.0180840378517387	-0.864090250778324	0	0.166	1	Erythrocytes_2
spred15	0.0180840378517387	-0.874245036077883	0	0.16	1	Erythrocytes_2
eif2s1b5	0.0180840378517387	-0.887682022982467	0	0.181	1	Erythrocytes_2
fam107b6	0.0181069417659698	-1.18885531198236	0.133	0.323	1	Erythrocytes_2
ENSAMXG000000127898	0.0184584170970919	-0.882608009073164	0.033	0.203	1	Erythrocytes_2
spi1b	0.0186449099724752	0.302355444722533	0.133	0.05	1	Erythrocytes_2
hnrnpub2	0.0188002203950672	-0.802682485599581	0.033	0.198	1	Erythrocytes_2
celf3a7	0.0189387144436675	-0.856501634411713	0	0.147	1	Erythrocytes_2
pdcl6	0.0189387207054225	-0.822521200897527	0	0.161	1	Erythrocytes_2
cadpsb6	0.0189387207054225	-0.888439460587332	0	0.156	1	Erythrocytes_2
mapk37	0.0191740783558819	-0.926498272006858	0.033	0.21	1	Erythrocytes_2
cdipt7	0.0192106499240287	-0.755684018924769	0.033	0.198	1	Erythrocytes_2
DNAJA48	0.0192388518632548	-0.914207720515735	0.733	0.723	1	Erythrocytes_2
ankrd46a6	0.0196992893888886	-0.825538728543102	0.033	0.222	1	Erythrocytes_2
atp6v1d8	0.0197582610542552	-0.924441844848009	0.1	0.325	1	Erythrocytes_2
creb3l3l5	0.01983173118205	-0.852365901539112	0	0.154	1	Erythrocytes_2
h2afy8	0.0198317442643892	-0.821235570815727	0	0.154	1	Erythrocytes_2
cisd17	0.0199425474574756	-1.03002123429745	0.033	0.22	1	Erythrocytes_2
tmed75	0.019987061872385	-0.783091310100791	0.1	0.314	1	Erythrocytes_2
ank3b5	0.020764761745507	-0.885725399181925	0	0.158	1	Erythrocytes_2
fam96b3	0.0207647685780973	-0.803822791869233	0	0.153	1	Erythrocytes_2
sap185	0.0207647754106884	-0.85104931980832	0	0.173	1	Erythrocytes_2
atcaya6	0.0207647754106884	-0.85234172665405	0	0.157	1	Erythrocytes_2
fam102bb7	0.0207647754106884	-0.924391699739279	0	0.166	1	Erythrocytes_2
nr2f1a6	0.0207647754106884	-1.04419056545129	0	0.156	1	Erythrocytes_2
psmc47	0.0207647822432805	-0.869035555729241	0	0.166	1	Erythrocytes_2
rtn4rl2a8	0.020773862353223	-2.05975182993971	0.033	0.224	1	Erythrocytes_2
ncl4	0.0208275495501042	-0.822222123051902	0.033	0.235	1	Erythrocytes_2
sdhb8	0.0212118746616637	-0.785461885675166	0.033	0.21	1	Erythrocytes_2
tomm20a6	0.0214719351522235	-0.96313630554484	0.033	0.207	1	Erythrocytes_2
txndc126	0.021739532855531	-0.769094848749095	0	0.138	1	Erythrocytes_2
nat97	0.021739532855531	-0.813095334713486	0	0.163	1	Erythrocytes_2
mgrn1a4	0.0217395399920634	-0.800870064749524	0	0.127	1	Erythrocytes_2
dbn17	0.0217395399920634	-0.833470873896781	0	0.134	1	Erythrocytes_2
cycsb5	0.0219823279734587	-0.387688561715019	0.3	0.531	1	Erythrocytes_2
tmbim48	0.0219830053619116	-0.881281712324173	0.033	0.208	1	Erythrocytes_2
bhlhe408	0.0222701390331247	-0.716710228109723	0.4	0.526	1	Erythrocytes_2
cript4	0.0223922058395504	-0.717150982255776	0.033	0.214	1	Erythrocytes_2
pebp1 (1 of many)6	0.022752460574051	-0.788173407241217	0.067	0.27	1	Erythrocytes_2
soul47	0.0227577933228709	-0.862878265116038	0	0.16	1	Erythrocytes_2
dad15	0.0227578082299249	-0.870753638876026	0	0.164	1	Erythrocytes_2
eif4a33	0.0227578156834533	-0.71223807656412	0	0.131	1	Erythrocytes_2
amph6	0.0227578156834533	-0.713514908333077	0	0.129	1	Erythrocytes_2
hsd17b12b6	0.0227578156834533	-0.840589004513319	0	0.153	1	Erythrocytes_2
nell2a7	0.0227578231369825	-0.809533149595367	0	0.128	1	Erythrocytes_2
ING17	0.0227578231369825	-0.840306462524638	0	0.14	1	Erythrocytes_2
ENSAMXG000000189467	0.0227578231369825	-0.868466101306656	0	0.155	1	Erythrocytes_2
ankrd114	0.0227578231369825	-0.884147334656916	0	0.154	1	Erythrocytes_2
slc6a1b8	0.0227578231369825	-1.36018197748365	0	0.152	1	Erythrocytes_2
eef2a.18	0.0231176308354666	-0.478710568524374	0.5	0.654	1	Erythrocytes_2
ENSAMXG000000071767	0.02319900485899	-0.656698804680336	0.067	0.213	1	Erythrocytes_2
lsm74	0.0233428721093042	-0.84502888404876	0.033	0.232	1	Erythrocytes_2
psd3l8	0.0235681730859418	-0.98478062164441	0.1	0.307	1	Erythrocytes_2
ndufv26	0.0236766510228365	-1.04425008370777	0.033	0.244	1	Erythrocytes_2
syk	0.0237930628803035	0.542338743946628	0.133	0.037	1	Erythrocytes_2
idh27	0.0238214927082774	-0.862681167658939	0	0.153	1	Erythrocytes_2
tmem30ab6	0.0238215004924211	-0.788017147553732	0	0.148	1	Erythrocytes_2
cntn1b7	0.0238215004924211	-0.79487478534456	0	0.142	1	Erythrocytes_2
lhfpl38	0.0238215004924211	-0.80988644502763	0	0.137	1	Erythrocytes_2
prickle2a7	0.0238215004924211	-0.817375403643335	0	0.133	1	Erythrocytes_2
fgf13a7	0.0238215004924211	-0.894567518609617	0	0.154	1	Erythrocytes_2
camk2n26	0.0238215004924211	-1.11864071434231	0	0.164	1	Erythrocytes_2
nrxn3a8	0.0238215082765658	-1.09319112974937	0	0.157	1	Erythrocytes_2
pde6d8	0.0238215082765658	-1.34230540203788	0	0.166	1	Erythrocytes_2
ndufa117	0.0239087930773788	-0.620803563410724	0.2	0.383	1	Erythrocytes_2
pax2a2	0.0239131694009679	0.267569513998328	0.233	0.115	1	Erythrocytes_2
rps175	0.0239406011734996	0.318273535270527	0.833	0.643	1	Erythrocytes_2
si:dkeyp-80c12.108	0.0242736607636594	-0.762153189165669	0.167	0.402	1	Erythrocytes_2
h2afy26	0.0244713985949258	-0.881105788465623	0.033	0.191	1	Erythrocytes_2
atg127	0.0245098881551395	-0.532059412228928	0.033	0.208	1	Erythrocytes_2
ENSAMXG000000080357	0.0249325368509791	-0.817131148423875	0	0.153	1	Erythrocytes_2
brinp16	0.0249325531089117	-0.852629845455107	0	0.143	1	Erythrocytes_2
ENSAMXG000000132857	0.0255063545607163	-0.671705312213287	0.033	0.229	1	Erythrocytes_2
necap18	0.0255111715572021	-0.779116110355245	0.033	0.209	1	Erythrocytes_2
stmn1a7	0.0256242575693391	-1.5040147337604	0.033	0.213	1	Erythrocytes_2
si:dkey-159f12.22	0.0259973331868452	0.291269943263296	0.867	0.746	1	Erythrocytes_2
rps96	0.0260164282002373	0.28060255489295	0.833	0.679	1	Erythrocytes_2
si:zfos-169g10.36	0.0260929832374607	-0.700342311339906	0	0.138	1	Erythrocytes_2
tox36	0.0260929832374607	-0.912913525598831	0	0.141	1	Erythrocytes_2
cpeb4a7	0.0260929917260709	-0.856829953349782	0	0.158	1	Erythrocytes_2
tomm57	0.0260929917260709	-0.928245402249427	0	0.193	1	Erythrocytes_2
agpat36	0.0260930002146822	-0.743878133054868	0	0.136	1	Erythrocytes_2
slc35f17	0.0260930002146822	-0.76062208007808	0	0.133	1	Erythrocytes_2
ap1m16	0.0260930002146822	-0.966655660032414	0	0.146	1	Erythrocytes_2
seta7	0.0261508923074282	-0.761223314502082	0.133	0.364	1	Erythrocytes_2
rplp2l5	0.0263120015081401	0.305442945851221	1	0.848	1	Erythrocytes_2
fbxw77	0.0267320494889516	-0.933917996305039	0.033	0.186	1	Erythrocytes_2
nedd8l7	0.0268618680702594	-0.723430029255609	0.033	0.195	1	Erythrocytes_2
ppib6	0.0268953068817496	-0.855232411910306	0.233	0.422	1	Erythrocytes_2
elavl48	0.0269057897990907	-1.16312654331918	0.033	0.19	1	Erythrocytes_2
tmed104	0.0269759715010042	-0.667081250277364	0.167	0.368	1	Erythrocytes_2
ENSAMXG000000207858	0.0269938138506729	-0.599903535747304	0.033	0.191	1	Erythrocytes_2
grin1a (1 of many)7	0.0271169655319028	-0.691129838683797	0.033	0.19	1	Erythrocytes_2
isca17	0.027284103454457	-0.653334795166162	0.033	0.189	1	Erythrocytes_2
tktb6	0.0273049633232349	-0.787265809312286	0	0.144	1	Erythrocytes_2
slc32a17	0.0273049721869567	-1.09254192046411	0	0.152	1	Erythrocytes_2
ctbp2a8	0.0273049810506794	-0.806364328443666	0	0.135	1	Erythrocytes_2
trib27	0.0273049810506794	-0.830243375818385	0	0.144	1	Erythrocytes_2
zfhx46	0.0273049810506794	-0.867467102361744	0	0.118	1	Erythrocytes_2
ENSAMXG000000068847	0.0273049810506794	-1.0013241026875	0	0.153	1	Erythrocytes_2
vgf7	0.0273049810506794	-1.054196853028	0	0.143	1	Erythrocytes_2
atp6v1b28	0.0274892950471709	-0.614031854009744	0.033	0.193	1	Erythrocytes_2
dynlrb16	0.0276269081420161	-0.752589265107321	0.133	0.326	1	Erythrocytes_2
dnajb1b6	0.0277035175102206	0.511558278425372	0.233	0.106	1	Erythrocytes_2
hsp90b15	0.0281156456694797	-1.03053677888584	0.033	0.179	1	Erythrocytes_2
atox13	0.0281361083711692	-0.532443774161987	0.267	0.483	1	Erythrocytes_2
ENSAMXG000000155537	0.0282471871975961	-0.45246658489399	0.033	0.184	1	Erythrocytes_2
ldb1b5	0.0283808086415249	-0.964233817842426	0.033	0.191	1	Erythrocytes_2
soul35	0.0283808158366978	-1.08843654495769	0.033	0.211	1	Erythrocytes_2
calr3a6	0.0283837258714029	-0.722155863068913	0.033	0.194	1	Erythrocytes_2
def88	0.028514206985109	-0.745214457207584	0.033	0.151	1	Erythrocytes_2
lrpap16	0.0285706924039782	-0.790444272839884	0	0.147	1	Erythrocytes_2
lrrc4ba8	0.0285707109139286	-0.741560282479316	0	0.13	1	Erythrocytes_2
trappc57	0.0285707109139286	-0.751189691896762	0	0.141	1	Erythrocytes_2
EGR26	0.0285707109139286	-1.08015497690113	0	0.124	1	Erythrocytes_2
smim87	0.0285707201689052	-0.614447330257988	0	0.116	1	Erythrocytes_2
psma6b4	0.0285707201689052	-0.715322229203938	0	0.133	1	Erythrocytes_2
dctn47	0.0285707201689052	-0.782835137364086	0	0.151	1	Erythrocytes_2
ENSAMXG000000091935	0.0285707201689052	-0.931389661981473	0	0.161	1	Erythrocytes_2
sulf2b6	0.0285707201689052	-0.967214530502474	0	0.148	1	Erythrocytes_2
rpl7l14	0.0286474586507962	0.337483715296579	0.267	0.135	1	Erythrocytes_2
ddit47	0.0289176326640116	-1.08145543498561	0.033	0.184	1	Erythrocytes_2
psmb77	0.0289436595699965	-0.989726243471478	0.067	0.225	1	Erythrocytes_2
minos17	0.0291892850630365	-0.952787222604935	0.033	0.219	1	Erythrocytes_2
u2af16	0.0292157148183857	-0.717307346959862	0.033	0.22	1	Erythrocytes_2
ENSAMXG000000095874	0.0296465218143029	-0.857502546495139	0.1	0.241	1	Erythrocytes_2
sdhaf48	0.0296801330122293	-0.774276251983463	0.033	0.181	1	Erythrocytes_2
acot77	0.0298925300142456	-0.696131829845034	0	0.13	1	Erythrocytes_2
spryd7b7	0.0298925300142456	-0.768125280782436	0	0.147	1	Erythrocytes_2
vat1l8	0.0298925300142456	-0.868563178488581	0	0.142	1	Erythrocytes_2
si:dkey-92j12.67	0.0298925396773267	-0.787699617224712	0	0.136	1	Erythrocytes_2
ENSAMXG000000287632	0.0305280206095113	-0.739457076694955	0.033	0.196	1	Erythrocytes_2
ENSAMXG000000199827	0.0309424553916712	0.361152605006568	0.333	0.173	1	Erythrocytes_2
MBD38	0.0309838231110839	-0.631608510328556	0.033	0.219	1	Erythrocytes_2
cope5	0.0311672188618616	-0.616631546406958	0.067	0.236	1	Erythrocytes_2
ENSAMXG000000288158	0.031272833693694	-1.09628279735782	0	0.147	1	Erythrocytes_2
scamp15	0.0312728538712473	-0.704964354993751	0	0.128	1	Erythrocytes_2
emp17	0.0312728538712473	-0.82293682642658	0	0.146	1	Erythrocytes_2
tsg101a5	0.0312728639600254	-0.722110476851615	0	0.131	1	Erythrocytes_2
junbb6	0.0312728639600254	-0.747637184512692	0	0.117	1	Erythrocytes_2
ralba5	0.0312728639600254	-0.752011554926846	0	0.134	1	Erythrocytes_2
plppr15	0.0312728639600254	-0.775264541187383	0	0.139	1	Erythrocytes_2
AATK6	0.0312728639600254	-0.776457612576475	0	0.126	1	Erythrocytes_2
cetn28	0.0312728639600254	-0.876718344371555	0	0.148	1	Erythrocytes_2
galnt167	0.0312982568260385	-0.797516317304105	0.033	0.187	1	Erythrocytes_2
r3hdm17	0.0313237345962231	-0.721012594302295	0.033	0.192	1	Erythrocytes_2
fam49al6	0.0320162275398181	-0.620426746550144	0.067	0.267	1	Erythrocytes_2
rhoab7	0.0321966495046675	-0.767271627503296	0.233	0.405	1	Erythrocytes_2
PPP3CA7	0.0323945228014193	-1.13806911103269	0.033	0.201	1	Erythrocytes_2
h2afva5	0.0324924922297528	-0.486146316833124	0.1	0.258	1	Erythrocytes_2
zgc:1750667	0.0327142036103399	-0.69947477245311	0	0.126	1	Erythrocytes_2
pnn7	0.0327142036103399	-0.841374340763048	0	0.152	1	Erythrocytes_2
ube2c.14	0.0327142141431856	-0.731967752503109	0	0.138	1	Erythrocytes_2
PIM36	0.0327142141431856	-0.933858445757777	0	0.133	1	Erythrocytes_2
wdr136	0.0327142246760323	-0.661751976923992	0	0.124	1	Erythrocytes_2
zgc:1949818	0.0327142246760323	-0.730463962695747	0	0.136	1	Erythrocytes_2
cnih15	0.0327142246760323	-0.754088663766471	0	0.141	1	Erythrocytes_2
ufc16	0.0327142246760323	-0.808861881238032	0	0.158	1	Erythrocytes_2
zgc:1655087	0.0327142246760323	-0.822157126297654	0	0.12	1	Erythrocytes_2
rasl11b7	0.0327142246760323	-1.11667042930162	0	0.113	1	Erythrocytes_2
fosl1a7	0.0329986558911215	-1.20582721602756	0.067	0.205	1	Erythrocytes_2
ostc4	0.0336893477898672	-0.717448479503875	0.033	0.177	1	Erythrocytes_2
sybl17	0.0342192440657294	-0.661905717481251	0	0.119	1	Erythrocytes_2
ttc39c6	0.0342192440657294	-0.711812640139925	0	0.119	1	Erythrocytes_2
htatip27	0.0342192550618325	-0.715245819024913	0	0.132	1	Erythrocytes_2
actr108	0.0342192550618325	-0.752386529411258	0	0.145	1	Erythrocytes_2
ENSAMXG000000106888	0.0342192550618325	-0.818419241262334	0	0.119	1	Erythrocytes_2
fam49a7	0.0342192550618325	-0.840615076853149	0	0.148	1	Erythrocytes_2
dnajc76	0.0342192660579366	-0.636301216364525	0	0.115	1	Erythrocytes_2
psmc64	0.0342192660579366	-0.729170712037568	0	0.14	1	Erythrocytes_2
cplx18	0.0342192660579366	-0.816118968854237	0	0.116	1	Erythrocytes_2
oprd1a7	0.0342192660579366	-0.996424888116394	0	0.122	1	Erythrocytes_2
ets24	0.0342419194320661	-0.994626327349184	0.1	0.264	1	Erythrocytes_2
atp2b1a7	0.0345089921453085	-0.77337990311179	0.133	0.292	1	Erythrocytes_2
cox5aa7	0.0346569534694228	-0.792741266940369	0.333	0.481	1	Erythrocytes_2
safb4	0.0348573597901476	-0.773959838427204	0.033	0.168	1	Erythrocytes_2
park78	0.0349426754390921	-0.673315651015572	0.033	0.178	1	Erythrocytes_2
atp6v1e1a	0.0349941387818595	0.253457929321867	0.133	0.04	1	Erythrocytes_2
PSMB66	0.0350427736496357	-0.688765492461863	0.1	0.289	1	Erythrocytes_2
ENSAMXG00000001798	0.0350515791183412	0.281309032186618	0.167	0.057	1	Erythrocytes_2
arrdc3a7	0.0354891110438377	-1.18560072297128	0.233	0.354	1	Erythrocytes_2
tomm226	0.0355541235199262	-0.795752952103604	0.067	0.209	1	Erythrocytes_2
yipf44	0.035574236938237	-0.744756274126394	0.033	0.165	1	Erythrocytes_2
srp544	0.0357907390539476	-0.68668641768214	0	0.122	1	Erythrocytes_2
zgc:1622555	0.0357907390539476	-0.711861216568591	0	0.124	1	Erythrocytes_2
ccl447	0.0357907390539476	-0.817308888297207	0	0.134	1	Erythrocytes_2
ENSAMXG000000043988	0.0357907390539476	-0.903957473329225	0	0.147	1	Erythrocytes_2
MBNL24	0.0357907505333564	-0.691146375445018	0	0.11	1	Erythrocytes_2
camk2n1a6	0.0357907505333564	-1.06452637032308	0	0.163	1	Erythrocytes_2
mych8	0.0357907505333564	-1.45221304326232	0	0.12	1	Erythrocytes_2
fnbp47	0.0358012240315544	-0.97703821810886	0.033	0.186	1	Erythrocytes_2
ENSAMXG000000102035	0.0364202835085424	0.280217801120565	0.2	0.081	1	Erythrocytes_2
pgk18	0.0367449672119559	-0.664089932504652	0.1	0.305	1	Erythrocytes_2
rasd16	0.0368098940509732	-1.31429250687496	0.033	0.179	1	Erythrocytes_2
rps27a3	0.0372968196772084	0.262998306489938	1	0.914	1	Erythrocytes_2
ENSAMXG000000111408	0.0373450162929492	-0.584186077647108	0.033	0.191	1	Erythrocytes_2
syn2b8	0.0374315407272492	-0.646327238225434	0	0.112	1	Erythrocytes_2
vps26a6	0.0374315527109109	-0.684170900657379	0	0.126	1	Erythrocytes_2
cetn36	0.0374315527109109	-0.760015122408492	0	0.143	1	Erythrocytes_2
fsd18	0.0374315527109109	-0.808530647141078	0	0.131	1	Erythrocytes_2
stxbp5a6	0.0374315527109109	-0.823035498011223	0	0.143	1	Erythrocytes_2
pde4ba4	0.0374315527109109	-0.825508339582403	0	0.131	1	Erythrocytes_2
scrn26	0.0374315646945736	-0.691361979770843	0	0.131	1	Erythrocytes_2
hspa4b6	0.0374315646945736	-0.742674914296605	0	0.14	1	Erythrocytes_2
f3a6	0.0374315646945736	-1.67294562650408	0	0.12	1	Erythrocytes_2
ube2e36	0.0375143467614786	-0.720810173369312	0.033	0.169	1	Erythrocytes_2
map1lc3b3	0.0375227531383327	-0.618147449430121	0.067	0.229	1	Erythrocytes_2
si:ch73-127m5.18	0.0375951305578529	-0.854549167906686	0.033	0.18	1	Erythrocytes_2
rnf105	0.0378426231852472	-0.795044021149221	0.033	0.176	1	Erythrocytes_2
ndufa108	0.0378953765996157	-0.925124995945586	0.067	0.225	1	Erythrocytes_2
trappc6b6	0.0379038147674855	-0.670655234722851	0.1	0.286	1	Erythrocytes_2
sept66	0.0386527047523101	-0.588514899940816	0.033	0.186	1	Erythrocytes_2
hmgb2b (1 of many)5	0.0386709375402469	-0.750468237987768	0.167	0.321	1	Erythrocytes_2
wdr56	0.0391447131342948	-0.602519603840124	0	0.102	1	Erythrocytes_2
grinab3	0.0391447131342948	-0.644292398223951	0	0.116	1	Erythrocytes_2
ENSAMXG000000209097	0.0391447131342948	-0.839361782943904	0	0.134	1	Erythrocytes_2
fosaa8	0.0391447131342948	-0.872720272316037	0	0.136	1	Erythrocytes_2
phactr3b8	0.0391447131342948	-1.30871918984615	0	0.17	1	Erythrocytes_2
pfn26	0.0391447256441088	-0.620803944201396	0	0.112	1	Erythrocytes_2
siah17	0.0391447256441088	-0.655461070769741	0	0.111	1	Erythrocytes_2
nudt216	0.0391447256441088	-0.718079644867948	0	0.137	1	Erythrocytes_2
ncam28	0.0391447256441088	-0.805235283644588	0	0.13	1	Erythrocytes_2
R3HDM17	0.0391447256441088	-0.96585872411199	0	0.144	1	Erythrocytes_2
atp5mc3b8	0.0391708805088417	-0.5393138470433	0.5	0.602	1	Erythrocytes_2
paip2b5	0.0396471975055739	-0.685352870370449	0.133	0.324	1	Erythrocytes_2
spa177	0.0396957178898543	-1.51484324690929	0.033	0.188	1	Erythrocytes_2
DPYSL2 (1 of many)7	0.0398329198955711	-0.674773463186849	0.067	0.241	1	Erythrocytes_2
ndufb57	0.0403830522582559	-0.859845529121581	0.1	0.267	1	Erythrocytes_2
ENSAMXG000000108178	0.0404318109803754	-1.04686341948599	0.033	0.201	1	Erythrocytes_2
glyr16	0.0406172757250291	-0.808934388152877	0.033	0.176	1	Erythrocytes_2
si:dkey-156n14.52	0.0409333616290541	-0.656474281122787	0	0.109	1	Erythrocytes_2
SDC34	0.0409333616290541	-0.716484923434542	0	0.115	1	Erythrocytes_2
kifap3a5	0.0409333616290541	-0.771499071817388	0	0.139	1	Erythrocytes_2
fkbp86	0.0409333746879136	-0.683413553240325	0	0.118	1	Erythrocytes_2
mdh1ab7	0.0409333746879136	-0.734442062204642	0	0.136	1	Erythrocytes_2
si:zfos-1324h11.58	0.0409333746879136	-0.750562711073554	0	0.127	1	Erythrocytes_2
polr2gl7	0.0409333877467741	-0.60186865321155	0	0.111	1	Erythrocytes_2
atp6v0a1b6	0.0409333877467741	-0.626174987835917	0	0.112	1	Erythrocytes_2
mmgt16	0.0409333877467741	-0.707574929152346	0	0.13	1	Erythrocytes_2
ppp2r2ab7	0.0409333877467741	-0.747481310351529	0	0.137	1	Erythrocytes_2
slc7a8a5	0.0409333877467741	-0.764711708552734	0	0.109	1	Erythrocytes_2
pclob6	0.0409333877467741	-0.84893699817637	0	0.146	1	Erythrocytes_2
atp1a1b6	0.0409333877467741	-1.1444050008609	0	0.121	1	Erythrocytes_2
rab18b5	0.0413302413500427	-0.852129471655251	0.033	0.173	1	Erythrocytes_2
ENSAMXG000000176375	0.0413302413500427	-0.865075411265204	0.033	0.175	1	Erythrocytes_2
nono6	0.0414533057229945	-0.347348090364025	0.033	0.149	1	Erythrocytes_2
sub1b6	0.0415828405479889	-0.789175026842184	0.033	0.231	1	Erythrocytes_2
AP3B28	0.0416379467099454	-0.903321584785497	0.033	0.194	1	Erythrocytes_2
shisa47	0.0417124421777581	-0.911287608651194	0.033	0.164	1	Erythrocytes_2
slc25a3b7	0.0417320241321771	-0.770733037996461	0.333	0.517	1	Erythrocytes_2
wasf23	0.0419088280927323	0.52896418324729	0.133	0.046	1	Erythrocytes_2
rpl296	0.0419946165994398	0.255170205354378	0.867	0.744	1	Erythrocytes_2
PRPS22	0.0421566149714424	0.325075545255433	0.2	0.117	1	Erythrocytes_2
ENSAMXG000000180227	0.0424150087958968	-0.812008951102816	0.033	0.197	1	Erythrocytes_2
cbx1a8	0.0426240932612116	-0.718477218020342	0.133	0.3	1	Erythrocytes_2
psmb36	0.0427072459136219	-0.755581603629198	0.067	0.249	1	Erythrocytes_2
tmco17	0.0428008225581224	-0.717560463249175	0	0.132	1	Erythrocytes_2
si:ch211-151p13.87	0.0428008361899736	-0.681618812168976	0	0.113	1	Erythrocytes_2
ENSAMXG000000252926	0.0428008361899736	-1.03962989668306	0	0.134	1	Erythrocytes_2
lsm12b6	0.0428008498218258	-0.633703662696528	0	0.116	1	Erythrocytes_2
rgs87	0.0428008498218258	-0.754934009172337	0	0.122	1	Erythrocytes_2
ENSAMXG000000056167	0.0428008498218258	-0.819278641418342	0	0.129	1	Erythrocytes_2
anks1b4	0.0428008498218258	-0.869066180943133	0	0.149	1	Erythrocytes_2
dtnbp1b5	0.0428008498218258	-0.901678780014686	0	0.153	1	Erythrocytes_2
luzp2 (1 of many)6	0.0428008498218258	-0.941869190529174	0	0.141	1	Erythrocytes_2
id17	0.0428008498218258	-1.43088849258964	0	0.121	1	Erythrocytes_2
mycb7	0.0429525459793651	-1.05294040025429	0.067	0.199	1	Erythrocytes_2
gstp24	0.0431092517769643	-0.723171358103072	0.133	0.317	1	Erythrocytes_2
mat2b7	0.0435817852269407	-0.720084063130265	0.033	0.158	1	Erythrocytes_2
fam50a5	0.0436072674026596	-0.561589972361779	0.033	0.176	1	Erythrocytes_2
rpsa2	0.0441938692448374	0.283950282735985	1	0.787	1	Erythrocytes_2
smim77	0.0442112165278575	-0.707657580773721	0.133	0.294	1	Erythrocytes_2
ndufa88	0.044490042272668	-0.675208515349513	0.067	0.252	1	Erythrocytes_2
taf123	0.0446436271007249	-0.785868187627485	0.067	0.228	1	Erythrocytes_2
srek1ip17	0.0446755915967207	-0.801479492490155	0.033	0.176	1	Erythrocytes_2
EIF5AL18	0.0447505343525157	-0.766677702691945	0	0.143	1	Erythrocytes_2
slc6a1a8	0.0447505485824102	-0.761633790714963	0	0.127	1	Erythrocytes_2
pcloa7	0.0447505485824102	-0.789914686896644	0	0.134	1	Erythrocytes_2
trmt9b8	0.0447505485824102	-0.850394845046954	0	0.142	1	Erythrocytes_2
hsd17b12a8	0.0447505485824102	-0.898739613569787	0	0.118	1	Erythrocytes_2
csnk1db7	0.0447505628123056	-0.626692609386918	0	0.109	1	Erythrocytes_2
snrnp704	0.0447505628123056	-0.647521823435323	0	0.112	1	Erythrocytes_2
ENSAMXG000000196578	0.0447505628123056	-0.689757422573464	0	0.12	1	Erythrocytes_2
hlfb6	0.0447505628123056	-1.02606465009385	0	0.149	1	Erythrocytes_2
smad25	0.0450837787725485	-0.709242094212869	0.033	0.154	1	Erythrocytes_2
ENSAMXG000000245228	0.0456088444412363	-0.716238471084303	0.1	0.273	1	Erythrocytes_2
srsf5b6	0.045723610129065	-0.693930040140673	0.1	0.262	1	Erythrocytes_2
AP3S17	0.0463357646563019	-0.446479689002117	0.033	0.169	1	Erythrocytes_2
tpd52l2b5	0.0465001762154587	-0.898711372787141	0.067	0.235	1	Erythrocytes_2
eif4a1a4	0.0466586963421275	-0.568002854571405	0.4	0.539	1	Erythrocytes_2
thoc75	0.0467861231183787	-0.595451155812272	0	0.112	1	Erythrocytes_2
psmb44	0.0467861231183787	-0.599232643300978	0	0.114	1	Erythrocytes_2
cacnb4b8	0.0467861231183787	-0.631138492748429	0	0.107	1	Erythrocytes_2
ahcyl27	0.0467861231183787	-0.656354255519539	0	0.114	1	Erythrocytes_2
hsph15	0.0467861231183787	-0.765319406497033	0	0.115	1	Erythrocytes_2
HDAC25	0.0467861379725349	-0.622516680517889	0	0.109	1	Erythrocytes_2
mycbp27	0.0467861379725349	-0.649788990161292	0	0.111	1	Erythrocytes_2
canx7	0.0467861379725349	-0.688131829056331	0	0.122	1	Erythrocytes_2
tacc15	0.0467861379725349	-0.745094090730952	0	0.137	1	Erythrocytes_2
fstl1b5	0.0467861379725349	-0.843215581783381	0	0.135	1	Erythrocytes_2
cct46	0.0475099911089487	-0.895686055663205	0.1	0.301	1	Erythrocytes_2
ndufa9a6	0.0475994554145354	-0.735716509509982	0.033	0.18	1	Erythrocytes_2
ormdl16	0.0484414692705511	-0.953408553195506	0.067	0.216	1	Erythrocytes_2
nme2b.18	0.0485128048649742	-0.733962878436871	0.467	0.564	1	Erythrocytes_2
cyfip26	0.048561690503197	-0.647450793057216	0.033	0.162	1	Erythrocytes_2
sptssa8	0.0489009340400696	-0.684111457836077	0.033	0.159	1	Erythrocytes_2
trioa7	0.0489113246073753	-0.830459521813227	0	0.138	1	Erythrocytes_2
uprt4	0.048911340113239	-0.597357134742384	0	0.11	1	Erythrocytes_2
sec135	0.048911340113239	-0.61237260824932	0	0.116	1	Erythrocytes_2
rundc3aa8	0.048911340113239	-0.723181948225751	0	0.13	1	Erythrocytes_2
ENSAMXG000000120966	0.048911340113239	-0.735201303714256	0	0.13	1	Erythrocytes_2
dnajc195	0.0489113556191037	-0.585107413943897	0	0.11	1	Erythrocytes_2
hgs5	0.0489113556191037	-0.644052311580356	0	0.114	1	Erythrocytes_2
kcnip1b6	0.0489113556191037	-0.760952476893399	0	0.127	1	Erythrocytes_2
prdx18	0.050601092780298	-1.90505787526859	0.167	0.324	1	Erythrocytes_2
atp6v1c1b7	0.0508637916806742	-0.723742570956559	0.067	0.234	1	Erythrocytes_2
rex1bd3	0.0510500631055192	0.542612427739669	0.167	0.05	1	Erythrocytes_2
esd6	0.0511301421229753	-0.628537143882866	0	0.113	1	Erythrocytes_2
zgc:1368643	0.0511301421229753	-0.666382313781649	0	0.115	1	Erythrocytes_2
lyrm28	0.051130158309294	-0.589166375259266	0	0.11	1	Erythrocytes_2
KDELR23	0.051130158309294	-0.601438174243205	0	0.105	1	Erythrocytes_2
eif4e37	0.051130158309294	-0.610126125482476	0	0.107	1	Erythrocytes_2
snap25a8	0.051130158309294	-0.690103727828135	0	0.109	1	Erythrocytes_2
cox167	0.051130158309294	-0.694670888183524	0	0.135	1	Erythrocytes_2
fyna7	0.0511301744956136	-0.621031212936896	0	0.109	1	Erythrocytes_2
rabac15	0.0511301744956136	-0.652316435212817	0	0.116	1	Erythrocytes_2
map1sb3	0.0511301744956136	-0.694108592776309	0	0.122	1	Erythrocytes_2
gprc5bb8	0.0511301744956136	-0.694831565805154	0	0.109	1	Erythrocytes_2
ENSAMXG000000203567	0.0511301744956136	-0.702775065787126	0	0.118	1	Erythrocytes_2
hmga1b8	0.0511301744956136	-0.707718489988621	0	0.128	1	Erythrocytes_2
tecrb6	0.0511301744956136	-0.718849392976204	0	0.131	1	Erythrocytes_2
acsl1a6	0.0511301744956136	-0.720078266602739	0	0.127	1	Erythrocytes_2
gpx1b6	0.0511301744956136	-0.741667978895816	0	0.134	1	Erythrocytes_2
sgk18	0.0511301744956136	-0.742115561549869	0	0.103	1	Erythrocytes_2
ENSAMXG000000050746	0.0511301744956136	-0.779130153922554	0	0.149	1	Erythrocytes_2
sinhcaf6	0.0511301744956136	-0.877862628855312	0	0.127	1	Erythrocytes_2
cbln17	0.0511301744956136	-1.16405403240176	0	0.112	1	Erythrocytes_2
dnajc124	0.051153516024109	-0.736686140395235	0.033	0.169	1	Erythrocytes_2
hsf27	0.0516153510584189	-0.740734542641675	0.033	0.163	1	Erythrocytes_2
btf3l46	0.0516922720387748	-0.756557461230542	0.1	0.267	1	Erythrocytes_2
tax1bp1b3	0.0521175122603609	-0.653407689721969	0.067	0.192	1	Erythrocytes_2
bhlhe418	0.0522001360453886	-0.444488308035892	0.067	0.263	1	Erythrocytes_2
capzb6	0.0522164311369161	-0.524055643274858	0.133	0.325	1	Erythrocytes_2
C18orf325	0.0524585270365757	-0.689249229701563	0.1	0.248	1	Erythrocytes_2
mknk2b5	0.0525900617895391	-0.368606308284086	0.3	0.474	1	Erythrocytes_2
snrpe6	0.0531407109934472	-0.663727806462994	0.033	0.224	1	Erythrocytes_2
cct88	0.0531564146018349	-0.789270808650352	0.067	0.235	1	Erythrocytes_2
slc1a2b8	0.0532536315702641	-2.15681625817787	0.033	0.146	1	Erythrocytes_2
ndufa67	0.0532630734652415	-0.790554124730259	0.2	0.38	1	Erythrocytes_2
cacng4b8	0.053446708013212	-0.663061503293517	0	0.102	1	Erythrocytes_2
KPNA3 (1 of many)5	0.0534467249101044	-0.598414495821254	0	0.104	1	Erythrocytes_2
romo12	0.0534467249101044	-0.652762435329478	0	0.124	1	Erythrocytes_2
cmpk6	0.0534467418069977	-0.584197980313867	0	0.111	1	Erythrocytes_2
inpp5jb6	0.0534467418069977	-0.638013111869669	0	0.113	1	Erythrocytes_2
vwc2l6	0.0534467418069977	-0.693407309137621	0	0.101	1	Erythrocytes_2
stau16	0.0534467418069977	-0.698256340033031	0	0.135	1	Erythrocytes_2
rbm25b3	0.0534467418069977	-0.785998085117446	0	0.138	1	Erythrocytes_2
ubqln43	0.0534567471490839	-0.623832028654436	0.033	0.172	1	Erythrocytes_2
ATP5F1E4	0.0535598272625025	-0.530164637333951	0.367	0.526	1	Erythrocytes_2
epb41a8	0.0536015501288966	-0.721032555794489	0.033	0.169	1	Erythrocytes_2
nkap7	0.0536033043003447	-0.766996927164212	0.067	0.217	1	Erythrocytes_2
elocb8	0.0544843080514622	-0.873294343289578	0.267	0.424	1	Erythrocytes_2
slc17a6a8	0.0549219853552081	-1.25588123806244	0.033	0.166	1	Erythrocytes_2
btg15	0.05508493192977	-0.639594388508138	0.3	0.406	1	Erythrocytes_2
h2afx5	0.0556737411794919	-0.827489117128807	0.033	0.147	1	Erythrocytes_2
napaa3	0.0558653863464946	-0.595102305891224	0	0.106	1	Erythrocytes_2
ENSAMXG000000053726	0.0558653863464946	-0.601502303885156	0	0.103	1	Erythrocytes_2
ENSAMXG000000199135	0.0558653863464946	-0.690011280235994	0	0.119	1	Erythrocytes_2
fbxl3b7	0.0558653863464946	-0.6990084302323	0	0.116	1	Erythrocytes_2
ENSAMXG000000274887	0.0558654039855313	-0.733239581804084	0	0.122	1	Erythrocytes_2
syt127	0.0558654039855313	-0.754111800014442	0	0.111	1	Erythrocytes_2
metap2b3	0.0572823913148699	0.295247278742193	0.4	0.226	1	Erythrocytes_2
snrpf8	0.0573321740204923	-0.63439436780553	0.033	0.17	1	Erythrocytes_2
ndufb96	0.0574723045313732	-0.635459914875771	0.033	0.154	1	Erythrocytes_2
lamtor45	0.0580896221864864	-0.808072409702673	0.033	0.168	1	Erythrocytes_2
EZH16	0.0583906998434992	-0.599772238619581	0	0.103	1	Erythrocytes_2
ENSAMXG000000121526	0.0583906998434992	-0.601030829376701	0	0.104	1	Erythrocytes_2
ENSAMXG000000167335	0.0583906998434992	-0.627053256248876	0	0.111	1	Erythrocytes_2
ganab6	0.0583906998434992	-0.631223276845142	0	0.116	1	Erythrocytes_2
bin1a7	0.0583906998434992	-0.634631287462519	0	0.113	1	Erythrocytes_2
anxa13l6	0.0583906998434992	-0.651139152379974	0	0.107	1	Erythrocytes_2
pfklb7	0.0583906998434992	-0.653666305381184	0	0.107	1	Erythrocytes_2
tnrc57	0.0583906998434992	-0.751971613796844	0	0.134	1	Erythrocytes_2
ngb7	0.0583906998434992	-0.932227413349801	0	0.118	1	Erythrocytes_2
ENSAMXG000000037875	0.0583907182577851	-0.579247621487855	0	0.102	1	Erythrocytes_2
TMED2 (1 of many)6	0.0583907182577851	-0.607564867733606	0	0.103	1	Erythrocytes_2
sdf2l16	0.0583907182577851	-0.659070681638548	0	0.125	1	Erythrocytes_2
ss186	0.0583907182577851	-0.670744580359025	0	0.12	1	Erythrocytes_2
nrn1a8	0.0583907182577851	-0.953238867098607	0	0.114	1	Erythrocytes_2
PAIP2B6	0.0590814322727666	-0.390473759556861	0.133	0.303	1	Erythrocytes_2
upf3a7	0.0599511961687364	-0.695942600827192	0.033	0.146	1	Erythrocytes_2
srsf7b7	0.0610274458656147	-0.739128276852588	0	0.132	1	Erythrocytes_2
chchd6b7	0.0610274650898829	-0.570769215019097	0	0.103	1	Erythrocytes_2
mphosph86	0.0610274650898829	-0.639317389166618	0	0.108	1	Erythrocytes_2
eif3c6	0.0610274650898829	-0.663937512453206	0	0.121	1	Erythrocytes_2
nckap15	0.0610274650898829	-0.689702045709128	0	0.124	1	Erythrocytes_2
etv5a8	0.0610274650898829	-0.740699190411101	0	0.105	1	Erythrocytes_2
clasp26	0.0610274650898829	-0.760949534220509	0	0.106	1	Erythrocytes_2
gad1a6	0.0610274650898829	-0.919508925748302	0	0.116	1	Erythrocytes_2
slirp8	0.0612935511558886	-0.828771633441785	0.133	0.294	1	Erythrocytes_2
COX7A2L (1 of many)5	0.0618789577203408	-0.512115870588156	0.033	0.176	1	Erythrocytes_2
rps4x5	0.0621520448652017	0.262426442610838	0.933	0.852	1	Erythrocytes_2
zgc:1018406	0.0635395816717937	-0.803380067462987	0.033	0.164	1	Erythrocytes_2
hnrnpa1b6	0.0637806013855449	-0.745143537469729	0	0.131	1	Erythrocytes_2
snx45	0.0637806214562528	-0.648179985892507	0	0.113	1	Erythrocytes_2
gtf2b7	0.0637806415269613	-0.599928004813572	0	0.105	1	Erythrocytes_2
copb24	0.0637806415269613	-0.651723026900332	0	0.121	1	Erythrocytes_2
adgrb1a7	0.0637806415269613	-0.668183744595638	0	0.107	1	Erythrocytes_2
zpr14	0.0637806415269613	-0.703952380373554	0	0.118	1	Erythrocytes_2
pdk3a5	0.0637806615976706	-0.607951032696813	0	0.108	1	Erythrocytes_2
ilf28	0.0637806615976706	-0.609583738423062	0	0.106	1	Erythrocytes_2
tubb27	0.0637806615976706	-0.615419164111985	0	0.105	1	Erythrocytes_2
COMMD105	0.0637806615976706	-0.632718196274798	0	0.118	1	Erythrocytes_2
dnajc156	0.0637806615976706	-0.687416720674046	0	0.131	1	Erythrocytes_2
proza6	0.0637806615976706	-0.689561454746844	0	0.123	1	Erythrocytes_2
pafah1b27	0.0638978975898636	-0.461818008552704	0.033	0.143	1	Erythrocytes_2
tcea17	0.0640847407035054	-0.878647690853767	0.033	0.181	1	Erythrocytes_2
prmt15	0.0646841960124817	-0.786958503398624	0.067	0.205	1	Erythrocytes_2
ENSAMXG000000277424	0.0656536114534342	-0.638841742397932	0.1	0.208	1	Erythrocytes_2
irf2bp2b6	0.0659291917020171	-0.628561111815398	0.1	0.254	1	Erythrocytes_2
zgc:1231055	0.0659865520275566	-0.773936992809534	0.033	0.182	1	Erythrocytes_2
ppiaa7	0.0661999976013367	-0.403723735710041	0.833	0.851	1	Erythrocytes_2
zgc:918606	0.0666555550635176	-0.746895241108922	0	0.114	1	Erythrocytes_2
cadm35	0.0666555760189587	-0.584493831594643	0	0.101	1	Erythrocytes_2
znf395b7	0.0666555760189587	-0.595890306363892	0	0.103	1	Erythrocytes_2
lamtor55	0.0666555760189587	-0.604604019113342	0	0.103	1	Erythrocytes_2
zgc:1103198	0.0666555760189587	-0.614615973986444	0	0.113	1	Erythrocytes_2
pick17	0.0666555760189587	-0.636245168885752	0	0.114	1	Erythrocytes_2
morf4l16	0.066848961618562	-0.649527031585514	0.033	0.133	1	Erythrocytes_2
rab11ba5	0.0676005991756341	-0.644010028869934	0.033	0.163	1	Erythrocytes_2
ip6k2a6	0.0676161636157504	-0.755456473700162	0.033	0.149	1	Erythrocytes_2
psmd85	0.0677445518370924	-0.712901441467228	0.1	0.268	1	Erythrocytes_2
azin1b5	0.0693818938551704	-0.610680587277176	0.067	0.223	1	Erythrocytes_2
asah1b7	0.0694758729965023	-0.77432412371527	0.067	0.216	1	Erythrocytes_2
acsl4a6	0.0695270287388944	-0.673339279721226	0.133	0.284	1	Erythrocytes_2
ptgesl6	0.0696577214766762	-0.624173327303008	0	0.116	1	Erythrocytes_2
DDIT4L7	0.0696577214766762	-0.63587519528458	0	0.102	1	Erythrocytes_2
galn8	0.0696577214766762	-2.69492322573632	0	0.105	1	Erythrocytes_2
mrps66	0.0696577433570873	-0.577834604456111	0	0.108	1	Erythrocytes_2
si:ch211-68a17.77	0.0696577433570873	-0.582743726347709	0	0.105	1	Erythrocytes_2
hnrpkl5	0.0707819333577127	-0.783393676078288	0.067	0.173	1	Erythrocytes_2
wbp2nl4	0.0721332201907472	-0.511682243124215	0.067	0.208	1	Erythrocytes_2
ACYP15	0.0727929594712488	-0.557191598365167	0	0.105	1	Erythrocytes_2
fbxw11b5	0.0727929594712488	-0.608355055478711	0	0.107	1	Erythrocytes_2
srsf6b3	0.0727929594712488	-0.707858078955398	0	0.111	1	Erythrocytes_2
mgst3a5	0.0727929823189393	-0.562249649534392	0	0.106	1	Erythrocytes_2
ENSAMXG000000068997	0.0727929823189393	-0.57486599293368	0	0.101	1	Erythrocytes_2
pfdn52	0.0731197046898769	-0.423933058404002	0.167	0.323	1	Erythrocytes_2
rpl35a5	0.0735542001175984	0.301659495199412	0.8	0.663	1	Erythrocytes_2
anp32e5	0.0736472225733958	-0.8825709888077	0.2	0.306	1	Erythrocytes_2
tomm20b5	0.0739205468119014	-0.606323921582116	0.1	0.229	1	Erythrocytes_2
rab3ab7	0.0739818080641013	-0.628195177310292	0.033	0.165	1	Erythrocytes_2
ENSAMXG000000273696	0.0741833599876538	0.605012413920111	0.133	0.054	1	Erythrocytes_2
elob.16	0.0744714136748777	-0.452473417403781	0.1	0.263	1	Erythrocytes_2
rsl1d1	0.0746142969602699	0.406325530836521	0.167	0.076	1	Erythrocytes_2
syngr2b3	0.0746665101680307	0.497178741579176	0.133	0.049	1	Erythrocytes_2
chac15	0.0751960499022642	-0.643349069875881	0.067	0.205	1	Erythrocytes_2
ccl19a.12	0.0756298491016036	-0.432993578281995	0.167	0.066	1	Erythrocytes_2
ENSAMXG000000008333	0.0760102193505262	-0.717146203535719	0.3	0.477	1	Erythrocytes_2
ENSAMXG000000136977	0.0760673898270147	-0.663737256014797	0	0.103	1	Erythrocytes_2
mtx26	0.0760674136865011	-0.582166179930485	0	0.109	1	Erythrocytes_2
FUNDC1 (1 of many)7	0.0760674136865011	-0.611476423089864	0	0.111	1	Erythrocytes_2
stx167	0.0760674136865011	-0.642747969339151	0	0.112	1	Erythrocytes_2
csnk1e7	0.0760674136865011	-0.663234299467282	0	0.114	1	Erythrocytes_2
PCDH107	0.0760674136865011	-0.671314460546896	0	0.111	1	Erythrocytes_2
tmem230b5	0.0761850199315626	-0.758941978495557	0.033	0.152	1	Erythrocytes_2
denr7	0.0762647341944522	-0.631582580256737	0.033	0.186	1	Erythrocytes_2
cdc426	0.0782661052103223	0.394352428191432	0.5	0.311	1	Erythrocytes_2
necab38	0.0783762420013728	-0.649215784795671	0.033	0.151	1	Erythrocytes_2
lman25	0.0785165221994275	-0.527345893839854	0.067	0.169	1	Erythrocytes_2
top14	0.0786934720900251	-0.361931595915528	0.033	0.146	1	Erythrocytes_2
cdh26	0.0791814445290652	-0.728208079623872	0.033	0.175	1	Erythrocytes_2
pdhb7	0.0792691252484519	-0.630335831199378	0.033	0.166	1	Erythrocytes_2
prdx37	0.0793656921555767	-0.773042871351821	0.067	0.178	1	Erythrocytes_2
ENSAMXG000000154188	0.0794874553613514	-0.686765964852069	0	0.11	1	Erythrocytes_2
api55	0.0794874802795043	-0.578804669544155	0	0.103	1	Erythrocytes_2
slc25a286	0.0794874802795043	-0.600673141622103	0	0.104	1	Erythrocytes_2
dixdc1a7	0.0794874802795043	-0.618857331878776	0	0.11	1	Erythrocytes_2
cnpy24	0.0794874802795043	-0.651406010723728	0	0.107	1	Erythrocytes_2
cyr616	0.0794874802795043	-1.2048106464365	0	0.103	1	Erythrocytes_2
il6st6	0.0799679910188646	-0.438249087312296	0.033	0.128	1	Erythrocytes_2
timm23b7	0.0815914577680353	-0.578298068055198	0.033	0.126	1	Erythrocytes_2
rack16	0.0823342804197737	0.516669676342685	0.4	0.257	1	Erythrocytes_2
ddx212	0.0823873163984406	0.499726624938749	0.233	0.121	1	Erythrocytes_2
zgc:770568	0.0825604966456294	-0.628701626550742	0.033	0.181	1	Erythrocytes_2
tmem1274	0.0827958224670024	-0.598428486787146	0.033	0.148	1	Erythrocytes_2
ENSAMXG000000087387	0.0829851821213506	-0.76591820699581	0.1	0.229	1	Erythrocytes_2
cst14a.18	0.0830599686880319	-0.599088944051415	0	0.109	1	Erythrocytes_2
btbd6b5	0.0830599686880319	-0.645299668933544	0	0.107	1	Erythrocytes_2
cd3024	0.0837341034251597	-0.478148556964574	0.033	0.148	1	Erythrocytes_2
sept27	0.0842212252030396	0.293725143972704	0.2	0.115	1	Erythrocytes_2
alyref7	0.084322107159243	-0.732430465226268	0.033	0.162	1	Erythrocytes_2
phb2b5	0.0844740491508895	-0.483985554664415	0.033	0.125	1	Erythrocytes_2
ccnd16	0.0845545340606113	-0.510435467625614	0.067	0.158	1	Erythrocytes_2
zgc:1946787	0.0846063168898253	-0.665846717716484	0.033	0.158	1	Erythrocytes_2
ubl3b6	0.0858066011986235	-0.711205220529602	0.033	0.165	1	Erythrocytes_2
ENSAMXG000000086555	0.0863247195782195	-0.587450309578881	0.033	0.149	1	Erythrocytes_2
fam162a4	0.0867527533490846	-0.32135791175903	0.067	0.189	1	Erythrocytes_2
ENSAMXG000000180906	0.0867920329787573	-0.643583464924143	0	0.108	1	Erythrocytes_2
hspd16	0.0875926023656935	-0.518407587058018	0.1	0.19	1	Erythrocytes_2
mrpl188	0.0876917650267878	-0.548824003820108	0.033	0.14	1	Erythrocytes_2
arf56	0.0888907847471416	-0.430459459608284	0.133	0.247	1	Erythrocytes_2
sarnp5	0.0896103054368993	-0.58021836320126	0.033	0.15	1	Erythrocytes_2
adcyap1r1b6	0.0898464695453233	-0.596305260293249	0.033	0.188	1	Erythrocytes_2
u2surp5	0.0898863519514448	-0.826590187297006	0.033	0.16	1	Erythrocytes_2
cetn43	0.0906911922059526	-0.665755593658842	0	0.104	1	Erythrocytes_2
ENSAMXG000000156035	0.0906912206073606	-0.545055202300202	0	0.103	1	Erythrocytes_2
ndufs8a7	0.0906912206073606	-0.56852992173799	0	0.107	1	Erythrocytes_2
uhrf1bp1l6	0.0906912206073606	-0.633091862434039	0	0.103	1	Erythrocytes_2
ndrg3a7	0.0906912206073606	-1.22733399015301	0	0.112	1	Erythrocytes_2
tia1l7	0.0917800981721057	-0.294615233367373	0.033	0.136	1	Erythrocytes_2
tubb4b7	0.0923608631509686	-0.796460645951703	0.233	0.344	1	Erythrocytes_2
bckdhb8	0.0924868897887488	-0.739036443313993	0.033	0.152	1	Erythrocytes_2
tmem1655	0.0926862313114957	-0.546000822493494	0.033	0.129	1	Erythrocytes_2
ubald26	0.0943173682510552	-0.603663964529488	0.033	0.124	1	Erythrocytes_2
txn6	0.0945386581085811	-0.904721237054007	0.033	0.104	1	Erythrocytes_2
sf3b13	0.0947135031412197	-0.613077196155354	0.1	0.174	1	Erythrocytes_2
rybpa6	0.0947567976011922	-0.623131093388014	0.033	0.17	1	Erythrocytes_2
ldb2b6	0.0947655008034136	-0.64446093900522	0	0.11	1	Erythrocytes_2
sub1a8	0.0961224719030665	-0.629112215953539	0.167	0.308	1	Erythrocytes_2
bud313	0.096552900304164	-0.277493481298208	0.067	0.215	1	Erythrocytes_2
ENSAMXG000000193613	0.0972621448717811	-0.634936397892241	0.067	0.199	1	Erythrocytes_2
cops88	0.0974036717607254	-0.523606857904497	0.167	0.298	1	Erythrocytes_2
ENSAMXG000000202677	0.0990232647245904	-0.565294663120432	0	0.103	1	Erythrocytes_2
coq75	0.0990232957336099	-0.572134287236694	0	0.107	1	Erythrocytes_2
pag17	0.0997150730204542	-0.323870909137328	0.033	0.137	1	Erythrocytes_2
ENSAMXG000000188367	0.100519602730259	-0.808846050593605	0.033	0.139	1	Erythrocytes_2
pcbp22	0.100799851378665	0.319319074848851	0.433	0.266	1	Erythrocytes_2
sgcb5	0.101168295047895	-0.711089507507658	0.033	0.156	1	Erythrocytes_2
ENSAMXG000000058695	0.101322264051892	-0.457518683631489	0.033	0.148	1	Erythrocytes_2
mrps117	0.101752564633589	-0.360389081448341	0.033	0.124	1	Erythrocytes_2
mrpl577	0.101841243926715	-0.382849646985375	0.033	0.154	1	Erythrocytes_2
oaz2a7	0.102168592063973	-0.544117248658541	0.1	0.211	1	Erythrocytes_2
mrps217	0.102381853818412	-0.500014222731619	0.033	0.138	1	Erythrocytes_2
stx12l7	0.103639933830167	-0.691015124148286	0.033	0.14	1	Erythrocytes_2
sccpdhb7	0.104450897759368	-0.581308787414264	0.033	0.148	1	Erythrocytes_2
si:ch211-214j24.106	0.105000538328377	-0.663529561475269	0.033	0.13	1	Erythrocytes_2
arl66	0.105039518530079	-0.397874237477994	0.033	0.117	1	Erythrocytes_2
arl26	0.105155199894442	-0.413653227564422	0.033	0.141	1	Erythrocytes_2
psenen3	0.105507751667433	-0.535153696409031	0.1	0.262	1	Erythrocytes_2
kras5	0.106256156149512	-0.680438113427343	0.033	0.162	1	Erythrocytes_2
ddost7	0.106921655550986	-0.46225649067847	0.067	0.179	1	Erythrocytes_2
mapk8a8	0.107299715998637	-0.618757987939162	0.033	0.135	1	Erythrocytes_2
psmc56	0.107474549241805	-0.682728948368673	0.1	0.235	1	Erythrocytes_2
ensab8	0.1075636788925	-0.657637546257129	0.033	0.136	1	Erythrocytes_2
fbxl56	0.108032248649936	-0.634219501864872	0.033	0.121	1	Erythrocytes_2
hadhab6	0.108125558574653	-0.554032976517034	0	0.102	1	Erythrocytes_2
rsl24d15	0.108731707807682	-0.476864524553449	0.133	0.279	1	Erythrocytes_2
slc38a24	0.108769559759548	-0.838524344206979	0.2	0.321	1	Erythrocytes_2
rhoaa5	0.10980271709301	-0.452586961450993	0.033	0.115	1	Erythrocytes_2
ppp6c7	0.111008450556487	-0.331322896701794	0.1	0.222	1	Erythrocytes_2
plekhb25	0.111681304062453	-0.662857886839053	0.067	0.182	1	Erythrocytes_2
rgs48	0.111681304062453	-1.29253279239675	0.067	0.172	1	Erythrocytes_2
prdx58	0.111752077092866	-0.707893327240864	0.167	0.291	1	Erythrocytes_2
hspa97	0.111831506978534	-0.824857621532757	0.067	0.21	1	Erythrocytes_2
snapin4	0.112721175214635	-0.590226792846817	0.067	0.144	1	Erythrocytes_2
rpl85	0.112878184602366	0.322604551466437	0.567	0.442	1	Erythrocytes_2
plk37	0.113126864229496	-0.649868849577857	0.033	0.14	1	Erythrocytes_2
mrpl326	0.11329356025103	-0.624396523372086	0.033	0.146	1	Erythrocytes_2
srp145	0.113464405483049	-0.523121734948127	0.033	0.132	1	Erythrocytes_2
nfe2l2a4	0.113504005247129	-0.318081498255883	0.167	0.111	1	Erythrocytes_2
rad23b2	0.113636061392825	0.286860328772385	0.2	0.114	1	Erythrocytes_2
pin47	0.115349773793887	-0.591948420802426	0.033	0.118	1	Erythrocytes_2
alas17	0.115349773793887	-0.899215297730237	0.033	0.125	1	Erythrocytes_2
rbm39a6	0.115349796675644	-0.740526063099761	0.033	0.133	1	Erythrocytes_2
slc3a2b5	0.115656281854911	-0.478447026640349	0.033	0.141	1	Erythrocytes_2
ENSAMXG000000119017	0.115908419981968	-0.601664406091682	0.033	0.16	1	Erythrocytes_2
tspan5a6	0.116064119693698	-0.549440855798945	0.033	0.112	1	Erythrocytes_2
ENSAMXG000000041247	0.116355108447052	-0.744974710305983	0.033	0.155	1	Erythrocytes_2
rplp24	0.116760103587258	0.375475059742894	0.933	0.834	1	Erythrocytes_2
psmd136	0.116860316159528	-0.597682806506734	0.033	0.12	1	Erythrocytes_2
hnrnpl24	0.117022457933262	-0.456330470302805	0.033	0.13	1	Erythrocytes_2
mfap3l4	0.118012629934757	-0.335372546474402	0.033	0.122	1	Erythrocytes_2
pomp4	0.118062212060881	-0.296377947111761	0.133	0.28	1	Erythrocytes_2
zgc:1100636	0.11807594232743	-0.583037728376965	0	0.101	1	Erythrocytes_2
ogt.14	0.119904742425932	-0.542940482993317	0.033	0.132	1	Erythrocytes_2
vcp4	0.120313759615218	-0.893706170897246	0.133	0.252	1	Erythrocytes_2
DYNC1H16	0.121022634999604	-0.373154233993263	0.033	0.129	1	Erythrocytes_2
hnrnpabb8	0.121199890736383	-0.650807679354907	0.267	0.429	1	Erythrocytes_2
ENSAMXG000000175457	0.12143088067447	-0.53984220527959	0.033	0.152	1	Erythrocytes_2
glrx35	0.12143090318974	-0.493181777775952	0.033	0.132	1	Erythrocytes_2
pdcd4b8	0.122827269006576	-0.594393761945484	0.1	0.203	1	Erythrocytes_2
si:ch211-113g11.67	0.123278723169903	-0.469621187150955	0.067	0.15	1	Erythrocytes_2
ENSAMXG000000081986	0.123840679500279	-0.349591208786188	0.1	0.199	1	Erythrocytes_2
ARF53	0.124420071242865	-0.422074269998315	0.033	0.122	1	Erythrocytes_2
polr2j5	0.124551600368087	-0.785186629017949	0.067	0.177	1	Erythrocytes_2
emc107	0.124945364005827	-0.382012242558107	0.033	0.113	1	Erythrocytes_2
vat18	0.124988673902928	-0.663977124099502	0.033	0.123	1	Erythrocytes_2
mrps18c6	0.12522793907053	-0.580715689632715	0.067	0.185	1	Erythrocytes_2
cby16	0.126393462753979	-0.582635993586511	0.033	0.109	1	Erythrocytes_2
gid8b5	0.126393462753979	-0.687738543453797	0.033	0.127	1	Erythrocytes_2
ENSAMXG000000112977	0.127191125444713	-0.389480336534383	0.4	0.479	1	Erythrocytes_2
ap3d16	0.127696832641807	-0.703000916994614	0.033	0.152	1	Erythrocytes_2
hnrnpk6	0.12801827573735	-0.536830895836574	0.033	0.125	1	Erythrocytes_2
chrm4a7	0.128961991147635	-0.858411519469802	0	0.104	1	Erythrocytes_2
pcnp6	0.129547840572703	-0.69943246904397	0.133	0.287	1	Erythrocytes_2
ppp3ccb6	0.129688188148041	-0.624892523888486	0.067	0.165	1	Erythrocytes_2
cpne33	0.130381795957012	0.301841973196529	0.133	0.062	1	Erythrocytes_2
sf16	0.132686335166921	-0.546775949221075	0.033	0.121	1	Erythrocytes_2
gtf2f2a7	0.132864738598193	-0.620214722280431	0.033	0.127	1	Erythrocytes_2
pfdn67	0.133208934055862	-0.347492536869462	0.067	0.182	1	Erythrocytes_2
nap1l4b3	0.133696793193695	-0.497882783391257	0.067	0.185	1	Erythrocytes_2
ENSAMXG000000028945	0.134560296109973	-0.623524671786163	0.4	0.448	1	Erythrocytes_2
wsb16	0.134569213633818	-0.654590559955691	0.167	0.266	1	Erythrocytes_2
eny25	0.135486130235066	-0.408015070425528	0.067	0.187	1	Erythrocytes_2
ypel37	0.1359692392474	-0.609819506038828	0.067	0.2	1	Erythrocytes_2
gtf2a13	0.136910508085677	-0.588775987571164	0.033	0.119	1	Erythrocytes_2
arglu1a5	0.137095675807813	-0.603078609632712	0.033	0.128	1	Erythrocytes_2
lsm65	0.13727568962925	-0.389716555535115	0.267	0.366	1	Erythrocytes_2
psmd34	0.138463575154671	-0.603416664092573	0.033	0.114	1	Erythrocytes_2
ppp2r1ba7	0.139655673702935	-0.656923846856775	0.033	0.131	1	Erythrocytes_2
prkar1aa4	0.13965570006444	-0.538416877274711	0.033	0.102	1	Erythrocytes_2
yipf35	0.141335919015699	-0.419070089729084	0.033	0.124	1	Erythrocytes_2
NIPSNAP27	0.141649834516196	-0.529640214833512	0.033	0.124	1	Erythrocytes_2
ENSAMXG000000034957	0.142189735967889	-0.612390892297301	0.067	0.15	1	Erythrocytes_2
per1b5	0.143714087999047	-0.381014242503662	0.033	0.112	1	Erythrocytes_2
vps296	0.144765830838851	-0.385324892347033	0.133	0.267	1	Erythrocytes_2
hist2h2l7	0.145181450123351	-0.491023526801152	0.1	0.187	1	Erythrocytes_2
mob45	0.146108622401775	-0.586541242668765	0.067	0.134	1	Erythrocytes_2
gpatch86	0.146781853396536	-0.642769163300124	0.033	0.107	1	Erythrocytes_2
si:ch211-262e15.16	0.147414835444873	-0.335833859874221	0.1	0.188	1	Erythrocytes_2
s100b8	0.148220129068595	-2.24884155015833	0.067	0.137	1	Erythrocytes_2
sec61b6	0.148425776295237	-0.556107873293513	0.1	0.244	1	Erythrocytes_2
ENSAMXG000000134156	0.149470965368515	-0.525848318209262	0.067	0.158	1	Erythrocytes_2
rasgef1ba3	0.149937137577126	-0.73696883574558	0.033	0.119	1	Erythrocytes_2
mrpl537	0.150245660350843	-0.462300862766565	0.033	0.122	1	Erythrocytes_2
sept5a7	0.150412365631258	-0.40095493742008	0.033	0.15	1	Erythrocytes_2
tcp17	0.152082959727608	-0.578272653847332	0.167	0.268	1	Erythrocytes_2
kdm4b7	0.152856684454438	-0.383563302598301	0.033	0.117	1	Erythrocytes_2
ppp2r1bb7	0.153350793146038	-0.890783416313126	0.067	0.174	1	Erythrocytes_2
anapc115	0.154049065703286	-0.599141576443944	0.033	0.154	1	Erythrocytes_2
ENSAMXG000000029866	0.154167865863581	-0.596434012055798	0.133	0.28	1	Erythrocytes_2
NDFIP26	0.154757266611355	-0.841775615106309	0.267	0.388	1	Erythrocytes_2
fis16	0.155266648810984	-0.649050272684134	0.1	0.205	1	Erythrocytes_2
lsm87	0.157185744759436	-0.563100628928457	0.033	0.148	1	Erythrocytes_2
ndfip1l6	0.157601650424387	-0.57862979544912	0.233	0.377	1	Erythrocytes_2
zgc:1717197	0.1586142562684	-0.612119356207486	0.1	0.185	1	Erythrocytes_2
cd1647	0.158706265179748	-0.584267020874302	0.033	0.103	1	Erythrocytes_2
taf107	0.161836018444263	-0.458889041823539	0.067	0.173	1	Erythrocytes_2
rbbp47	0.163077224655819	-0.504976632159328	0.033	0.126	1	Erythrocytes_2
abr5	0.163207799525397	-0.33298903801879	0.033	0.116	1	Erythrocytes_2
nop567	0.164324936466985	-0.487622615410606	0.033	0.106	1	Erythrocytes_2
pnisr5	0.1644375705253	-0.578654908244216	0.033	0.133	1	Erythrocytes_2
birc25	0.164585369787465	-0.64958159624103	0.067	0.162	1	Erythrocytes_2
snrnp275	0.164891296868628	-0.697087033543818	0.1	0.247	1	Erythrocytes_2
ndufa4l4	0.165103880478989	0.491803313140435	0.5	0.362	1	Erythrocytes_2
si:dkey-177p2.67	0.167256358757185	-0.317070296373925	0.033	0.14	1	Erythrocytes_2
nap1l4a6	0.167938392173929	-0.284997361316219	0.033	0.128	1	Erythrocytes_2
lypla27	0.168050385264765	-0.343964290972099	0.1	0.235	1	Erythrocytes_2
hk17	0.168198105801944	-0.544208315304573	0.033	0.102	1	Erythrocytes_2
dhx153	0.16819816603462	-0.587496251916435	0.033	0.112	1	Erythrocytes_2
ndufa17	0.168263669050825	-0.475123553551337	0.167	0.317	1	Erythrocytes_2
ENSAMXG000000141037	0.169305810206262	-0.38389218810878	0.033	0.138	1	Erythrocytes_2
arf2a7	0.169674799540804	-0.561749471811138	0.267	0.362	1	Erythrocytes_2
ncbp25	0.169891504125127	-0.479849634484291	0.033	0.118	1	Erythrocytes_2
arpc4l.16	0.171333699753635	0.330162698914002	0.267	0.194	1	Erythrocytes_2
med313	0.171367778557889	-0.331735470848047	0.033	0.106	1	Erythrocytes_2
psma86	0.172048596809807	-0.567885390195215	0.1	0.201	1	Erythrocytes_2
gpx4b6	0.172299779876818	-0.576081540272903	0.233	0.349	1	Erythrocytes_2
ENSAMXG000000139123	0.172500406033075	-0.724526667436016	0.033	0.147	1	Erythrocytes_2
zgc:1530185	0.172612573482647	-0.688333596362594	0.133	0.228	1	Erythrocytes_2
esrra6	0.172634768105142	-0.573849082633701	0.033	0.119	1	Erythrocytes_2
srrm13	0.173049586960667	-0.691559592139458	0.1	0.181	1	Erythrocytes_2
fam199x3	0.173123254310325	-0.359936476600676	0.067	0.153	1	Erythrocytes_2
psmb57	0.173488857073064	-0.310379086389439	0.033	0.105	1	Erythrocytes_2
ENSAMXG000000092985	0.174158380808742	-0.382723537646319	0.033	0.102	1	Erythrocytes_2
slc4a10b6	0.174200264193249	-0.361442312180254	0.033	0.117	1	Erythrocytes_2
fscn1b7	0.174877235972248	-0.560685829152848	0.033	0.136	1	Erythrocytes_2
eif1axb6	0.175579317864629	-0.672626754778364	0.167	0.278	1	Erythrocytes_2
cyc18	0.175866798921568	-0.696596232675835	0.133	0.228	1	Erythrocytes_2
ENSAMXG000000023095	0.176884425496653	-0.582394539802699	0.033	0.129	1	Erythrocytes_2
mtdha4	0.177085305713801	-0.390101437898092	0.067	0.143	1	Erythrocytes_2
arg28	0.177518218787999	-0.289320653033175	0.167	0.288	1	Erythrocytes_2
sptbn18	0.178018462473516	-0.617024716364887	0.167	0.289	1	Erythrocytes_2
EIF57	0.178293890722838	-0.561410760507181	0.133	0.277	1	Erythrocytes_2
get45	0.178514338616956	-0.28490849866863	0.033	0.113	1	Erythrocytes_2
vps285	0.180612115604856	-0.580901537212878	0.067	0.157	1	Erythrocytes_2
ube2v14	0.181237493489148	-0.457617979863717	0.233	0.368	1	Erythrocytes_2
sugt13	0.181840829200539	-0.500212192498785	0.133	0.209	1	Erythrocytes_2
syt9a7	0.181844209707366	-0.667951806673701	0.033	0.112	1	Erythrocytes_2
sod17	0.181926528788079	-0.412905799890208	0.267	0.355	1	Erythrocytes_2
srsf5a4	0.181996655593953	-0.594335589527778	0.033	0.113	1	Erythrocytes_2
hsc706	0.182338850767694	-0.2921498627544	0.233	0.343	1	Erythrocytes_2
btbd2a5	0.182610569363281	-0.590822653952517	0.033	0.111	1	Erythrocytes_2
trappc48	0.182931330904529	-0.282980581177714	0.033	0.105	1	Erythrocytes_2
trnau1apb6	0.183379320893476	-0.524827805747717	0.033	0.102	1	Erythrocytes_2
spcs16	0.183894567488872	-0.575520181980223	0.067	0.156	1	Erythrocytes_2
timm17a7	0.184047092381488	-0.513175277549615	0.067	0.156	1	Erythrocytes_2
chka5	0.184420535993942	-0.447178050902937	0.033	0.115	1	Erythrocytes_2
trappc36	0.184424728343979	-0.397541272519512	0.033	0.13	1	Erythrocytes_2
hif1ab5	0.184818499527971	-0.482862963156837	0.1	0.177	1	Erythrocytes_2
PPP1CA4	0.185226917972343	-0.439679495481043	0.1	0.197	1	Erythrocytes_2
tnrc6c15	0.187457187143735	-0.640516696488328	0.1	0.165	1	Erythrocytes_2
coro1a1	0.188021377955234	0.307936095828585	0.133	0.079	1	Erythrocytes_2
rpl193	0.188222993575649	-0.324888191491023	0.033	0.101	1	Erythrocytes_2
sec23b4	0.188222993575649	-0.510943657856143	0.033	0.127	1	Erythrocytes_2
scamp25	0.190534102019941	-0.408943737101048	0.033	0.114	1	Erythrocytes_2
hdlbpa5	0.190675103621738	-0.285559477919252	0.067	0.127	1	Erythrocytes_2
adrm16	0.191071103799494	-0.50743249709783	0.033	0.102	1	Erythrocytes_2
atp5pd5	0.191590541030697	-0.351559434415712	0.2	0.325	1	Erythrocytes_2
uqcr106	0.194936597681334	-0.516349140483685	0.167	0.291	1	Erythrocytes_2
VMP15	0.194985018125759	-0.752737038679788	0.067	0.117	1	Erythrocytes_2
ENSAMXG000000030275	0.195028892048995	-0.592801471184236	0.167	0.271	1	Erythrocytes_2
zgc:564936	0.195415664942077	-1.16945663651582	0.4	0.463	1	Erythrocytes_2
SUMO27	0.196948277663477	-0.504770952913602	0.133	0.247	1	Erythrocytes_2
dldh7	0.198444649997311	-0.439782922577046	0.033	0.138	1	Erythrocytes_2
dusp26	0.199708810032559	-0.321465969920466	0.333	0.212	1	Erythrocytes_2
atraid8	0.200853643039377	-0.450890538654817	0.033	0.102	1	Erythrocytes_2
hprt1l6	0.203355493642678	-0.54574106706415	0.033	0.122	1	Erythrocytes_2
stip15	0.205987557585289	-0.677275042252708	0.1	0.184	1	Erythrocytes_2
fam13b6	0.207517263051182	-0.299955725788289	0.033	0.108	1	Erythrocytes_2
bcl11aa7	0.207569605089642	-0.512264765553868	0.033	0.114	1	Erythrocytes_2
ENSAMXG000000026827	0.207977878173534	-0.826802453874268	0.1	0.18	1	Erythrocytes_2
cdkn1bb4	0.209172211185453	-0.733591831518253	0.033	0.113	1	Erythrocytes_2
ndufb78	0.209296867025315	-0.309829634408414	0.233	0.347	1	Erythrocytes_2
ENSAMXG000000216184	0.209363542559382	-0.330075288428179	0.133	0.244	1	Erythrocytes_2
sec61a16	0.209650052881095	-0.557050863354446	0.133	0.193	1	Erythrocytes_2
mut4	0.210110352969413	-0.369280376427523	0.033	0.115	1	Erythrocytes_2
ENSAMXG000000242516	0.210309909536235	-0.821712593225193	0.167	0.235	1	Erythrocytes_2
zgc:565253	0.210328581348486	-0.375954932746121	0.067	0.127	1	Erythrocytes_2
vdac24	0.210978824739831	-0.304692464217584	0.2	0.324	1	Erythrocytes_2
rbm4.16	0.210996789405062	-0.467195090779295	0.033	0.11	1	Erythrocytes_2
trir7	0.210996823345713	-0.450590830336045	0.033	0.116	1	Erythrocytes_2
pum14	0.213589510641369	-0.480268930304515	0.033	0.124	1	Erythrocytes_2
abhd14a6	0.21359763301189	-0.472709511484638	0.033	0.103	1	Erythrocytes_2
ENSAMXG000000124427	0.215730917591627	-0.3194864999884	0.067	0.143	1	Erythrocytes_2
vapb4	0.217436584929281	-0.472603089677516	0.067	0.14	1	Erythrocytes_2
chd36	0.217489541647121	-0.456061237779639	0.1	0.188	1	Erythrocytes_2
lamtor38	0.217678666191998	-0.317436446784616	0.067	0.155	1	Erythrocytes_2
ndufv16	0.218957256863862	-0.670980422043708	0.1	0.202	1	Erythrocytes_2
zfr6	0.220669615055491	-0.613152161533001	0.033	0.118	1	Erythrocytes_2
uxt6	0.222397622272706	-0.300652369191293	0.033	0.109	1	Erythrocytes_2
nhp24	0.223611947524794	0.396013741817793	0.167	0.106	1	Erythrocytes_2
ctsba6	0.22885759566135	-0.810472964856842	0.167	0.265	1	Erythrocytes_2
naa405	0.228974284139087	-0.541397290285529	0.033	0.107	1	Erythrocytes_2
cfap367	0.228974284139087	-0.584628133500761	0.033	0.115	1	Erythrocytes_2
jdp2b7	0.231746861250213	-0.631866170279657	0.367	0.418	1	Erythrocytes_2
eif2s37	0.233153298907472	-0.437561793893958	0.067	0.127	1	Erythrocytes_2
hars4	0.233490312981724	-0.262289196551138	0.033	0.108	1	Erythrocytes_2
ppifb1	0.233637300357485	0.37263812766715	0.133	0.075	1	Erythrocytes_2
trib37	0.234424777332847	-0.383735125276508	0.033	0.111	1	Erythrocytes_2
pet1006	0.234781571152061	-0.498748384098795	0.1	0.211	1	Erythrocytes_2
nnt5	0.235659180211026	-0.568435565283958	0.033	0.121	1	Erythrocytes_2
ist17	0.237294569705788	-0.347882055011713	0.067	0.131	1	Erythrocytes_2
serp14	0.238343016836208	-0.31226508049475	0.233	0.359	1	Erythrocytes_2
ENSAMXG000000278427	0.238366789188986	-0.384858841081372	0.033	0.105	1	Erythrocytes_2
supt4h14	0.238958559255834	-0.381965201231892	0.1	0.237	1	Erythrocytes_2
rfxap6	0.239458900704312	-0.472780893830968	0.033	0.107	1	Erythrocytes_2
snx64	0.239845844765467	-0.483687025955724	0.1	0.179	1	Erythrocytes_2
hmg20a5	0.240551605177232	-0.576874074541283	0.033	0.113	1	Erythrocytes_2
ccnl1a7	0.240657934274748	-0.540691558424379	0.2	0.286	1	Erythrocytes_2
cops94	0.240705420655269	-0.311175375071841	0.133	0.223	1	Erythrocytes_2
ddx277	0.24146059456763	-0.646623020033814	0.067	0.162	1	Erythrocytes_2
ahsa1b4	0.241616682768418	-0.649358541406984	0.3	0.373	1	Erythrocytes_2
ENSAMXG000000016667	0.241636068194312	-0.311260398891473	0.067	0.131	1	Erythrocytes_2
dpy304	0.243211377828106	-0.287814110291091	0.1	0.207	1	Erythrocytes_2
mrpl244	0.243348296676606	-0.396670838445948	0.033	0.11	1	Erythrocytes_2
wu:fj39g128	0.243984364833093	-1.95461367544309	0.067	0.149	1	Erythrocytes_2
stau27	0.245626360671684	-0.387339704319098	0.067	0.16	1	Erythrocytes_2
nudc4	0.249291801350332	-0.721833635074727	0.3	0.358	1	Erythrocytes_2
lamtor26	0.250676358820513	-0.312518285151547	0.167	0.26	1	Erythrocytes_2
xbp15	0.251762546917884	-0.781593764950147	0.267	0.367	1	Erythrocytes_2
zgc:566764	0.251906222042181	-0.269610437760093	0.567	0.554	1	Erythrocytes_2
eif5a5	0.253550890683808	-0.341330424955319	0.733	0.716	1	Erythrocytes_2
ENSAMXG000000289547	0.253701623577879	-0.396398600995022	0.067	0.135	1	Erythrocytes_2
akirin16	0.256238697034232	-0.401566115769096	0.1	0.158	1	Erythrocytes_2
chmp5a8	0.259842555290914	-0.397744796443796	0.033	0.102	1	Erythrocytes_2
uchl57	0.261171308090054	-0.551000410951762	0.033	0.107	1	Erythrocytes_2
ENSAMXG000000204935	0.261171308090054	-0.602172182383965	0.033	0.111	1	Erythrocytes_2
ptges3a4	0.261307807352788	-0.445377224643219	0.333	0.465	1	Erythrocytes_2
mrps106	0.262239652189489	-0.499092649355086	0.033	0.102	1	Erythrocytes_2
cdc42l3	0.262833683953054	0.394893835227334	0.133	0.077	1	Erythrocytes_2
eif3d7	0.26317457171019	-0.45180051086089	0.133	0.211	1	Erythrocytes_2
grinaa6	0.26352783370139	-0.395227261247585	0.2	0.287	1	Erythrocytes_2
ATP5PD8	0.263778482654553	-0.390422702026733	0.3	0.412	1	Erythrocytes_2
ifngr18	0.264197973857669	-0.444870308915519	0.067	0.136	1	Erythrocytes_2
mpzl1l6	0.264385387104867	-0.541928646638972	0.033	0.111	1	Erythrocytes_2
si:ch1073-205c8.35	0.265462781327474	-0.549537505566203	0.033	0.112	1	Erythrocytes_2
puf60b7	0.266836081969248	-0.526573805029565	0.1	0.161	1	Erythrocytes_2
pcmt5	0.267239402666598	-0.353964025154707	0.067	0.151	1	Erythrocytes_2
msi2a4	0.267554339007856	-0.667547684917479	0.067	0.124	1	Erythrocytes_2
cwc156	0.269344547492506	-0.471764854966464	0.033	0.137	1	Erythrocytes_2
ccdc28a1	0.274372936815599	0.436870807463418	0.133	0.075	1	Erythrocytes_2
selenot1b4	0.275295901104357	-0.539707567107644	0.1	0.141	1	Erythrocytes_2
epd8	0.276312328934139	-2.18817833920567	0.2	0.308	1	Erythrocytes_2
ENSAMXG000000210376	0.277234833258677	-0.540027112074618	0.033	0.128	1	Erythrocytes_2
rpn15	0.277988659861647	-0.297365328258022	0.033	0.103	1	Erythrocytes_2
clu6	0.279144201353287	-0.721469721723237	0.1	0.161	1	Erythrocytes_2
ENSAMXG000000108098	0.284110005712263	-0.793837033154519	0.167	0.242	1	Erythrocytes_2
sart17	0.284241769495876	-0.402856246732404	0.033	0.105	1	Erythrocytes_2
eno33	0.285954243057352	-0.271076363097488	0.067	0.136	1	Erythrocytes_2
mrps236	0.28707219422765	-0.550677907495679	0.033	0.109	1	Erythrocytes_2
cadm2b7	0.290657113707733	-0.29763379062754	0.033	0.123	1	Erythrocytes_2
atp6v1ba7	0.297196008785111	-0.440105007558595	0.067	0.145	1	Erythrocytes_2
tial12	0.301541415776499	-0.300250594287708	0.033	0.108	1	Erythrocytes_2
eif4g2b6	0.303026951994913	-0.339706911972142	0.133	0.207	1	Erythrocytes_2
ENSAMXG000000030837	0.309912657577523	-0.312422695491885	0.067	0.122	1	Erythrocytes_2
yipf65	0.310103796279824	-0.351522445615695	0.067	0.147	1	Erythrocytes_2
ndufs68	0.31124367987956	-0.367247036869819	0.233	0.324	1	Erythrocytes_2
sars7	0.311819826465845	-0.407545241317493	0.067	0.125	1	Erythrocytes_2
fbxo96	0.313637681052709	-0.388464135831349	0.1	0.171	1	Erythrocytes_2
npm1a5	0.317139184143563	-0.516380837841077	0.1	0.155	1	Erythrocytes_2
vbp17	0.319152757096255	-0.387171214074386	0.1	0.176	1	Erythrocytes_2
ENSAMXG000000087227	0.32026770480827	-0.451182383900284	0.067	0.15	1	Erythrocytes_2
chchd27	0.323455046434121	-0.358188565387731	0.2	0.252	1	Erythrocytes_2
purba6	0.327769175899766	-0.408486487961295	0.033	0.102	1	Erythrocytes_2
ssr35	0.327927780554724	-0.386347498946148	0.133	0.2	1	Erythrocytes_2
ENSAMXG000000063305	0.32905217506224	-0.373817507241493	0.033	0.107	1	Erythrocytes_2
ENSAMXG000000080018	0.331260895269328	-0.37428354808038	0.433	0.558	1	Erythrocytes_2
ythdf14	0.332845616754646	-0.479345366832965	0.067	0.134	1	Erythrocytes_2
prdx46	0.333361768648582	-0.452994959689864	0.1	0.172	1	Erythrocytes_2
rdh14a6	0.335015597140483	-0.285563136679176	0.067	0.107	1	Erythrocytes_2
dynll15	0.338251047318086	-0.292605120455157	0.067	0.125	1	Erythrocytes_2
atg38	0.339107346510318	-0.566366152973176	0.1	0.155	1	Erythrocytes_2
slc20a1b5	0.342676445472321	-0.528473836693697	0.067	0.125	1	Erythrocytes_2
snrpd3l4	0.342927129048352	-0.289599607244949	0.1	0.172	1	Erythrocytes_2
prpf393	0.343752069896764	-0.512538794566974	0.067	0.133	1	Erythrocytes_2
camk47	0.345492125498898	-0.668391872449125	0.033	0.102	1	Erythrocytes_2
ssr24	0.345929839442811	-0.427287800016547	0.167	0.237	1	Erythrocytes_2
ube2l3a5	0.34868952791754	-0.562146009978103	0.267	0.338	1	Erythrocytes_2
aco27	0.34947276693427	-0.347595549696295	0.133	0.208	1	Erythrocytes_2
ost44	0.349804748997643	-0.768669157775205	0.133	0.216	1	Erythrocytes_2
phb8	0.353296193110992	-0.579695193961726	0.1	0.178	1	Erythrocytes_2
rab105	0.353737365091218	-0.323977277637076	0.1	0.175	1	Erythrocytes_2
snu13a3	0.359485819558023	-0.313885422981727	0.067	0.142	1	Erythrocytes_2
lsm32	0.360520829536824	-0.338769244140838	0.1	0.19	1	Erythrocytes_2
hnrnpul1l4	0.361892738972438	-0.262424536784485	0.067	0.104	1	Erythrocytes_2
hebp27	0.363043692019893	-0.462302172978184	0.067	0.116	1	Erythrocytes_2
higd2a5	0.364400971054142	-0.426572362276794	0.067	0.108	1	Erythrocytes_2
uqcrc2b5	0.364794032513578	-0.26552574883161	0.067	0.156	1	Erythrocytes_2
fdft18	0.367275430484188	-0.481647704887316	0.033	0.107	1	Erythrocytes_2
abracl8	0.370338737108394	-0.540100706726526	0.067	0.107	1	Erythrocytes_2
pfkfb36	0.370485522053247	-0.513375563669291	0.1	0.173	1	Erythrocytes_2
CCT28	0.370940881666249	-0.478120177726032	0.1	0.184	1	Erythrocytes_2
zgc:919095	0.373460826427956	-0.343734736331174	0.2	0.246	1	Erythrocytes_2
fkbp45	0.37466178135324	-0.495246762845213	0.3	0.371	1	Erythrocytes_2
taldo15	0.376510775614863	-0.348198481204616	0.1	0.174	1	Erythrocytes_2
ENSAMXG000000153267	0.380256991469189	0.275151993104928	0.233	0.183	1	Erythrocytes_2
sf3b57	0.387422144106826	-0.353396413605574	0.067	0.101	1	Erythrocytes_2
zgc:565967	0.388154911538711	-0.302042706731265	0.033	0.103	1	Erythrocytes_2
pdap1a6	0.390208581744607	-0.283304374081667	0.1	0.173	1	Erythrocytes_2
fkbp54	0.391554135180474	-0.336309808552257	0.167	0.199	1	Erythrocytes_2
ENSAMXG000000054857	0.398350532531181	-0.589411397351743	0.233	0.296	1	Erythrocytes_2
psmf16	0.398842993817951	-0.436578512962242	0.067	0.117	1	Erythrocytes_2
ENSAMXG000000001116	0.410963414619941	-0.383506742734729	0.233	0.182	1	Erythrocytes_2
psma24	0.412229166464259	-0.307546791218191	0.067	0.117	1	Erythrocytes_2
chmp4bb4	0.412417470659569	-0.403341513088335	0.167	0.231	1	Erythrocytes_2
psmd11b5	0.415158859153112	-0.366869755295158	0.067	0.134	1	Erythrocytes_2
ENSAMXG000000016684	0.420950564551419	-0.285551398017795	0.1	0.192	1	Erythrocytes_2
ENSAMXG000000066765	0.421766856930576	-0.344411849525452	0.133	0.175	1	Erythrocytes_2
wtap5	0.425966019908423	-0.367986966147665	0.1	0.16	1	Erythrocytes_2
eef1g8	0.435977782117467	-0.385069487477946	0.567	0.554	1	Erythrocytes_2
sst1.18	0.436080323221309	-2.71147552424622	0.1	0.157	1	Erythrocytes_2
rnf19b6	0.438405235422604	-0.548526938137797	0.133	0.183	1	Erythrocytes_2
ENSAMXG000000022548	0.438881872307277	-0.413754485866873	0.1	0.162	1	Erythrocytes_2
abcf2a8	0.444315767515183	-0.482431066303554	0.067	0.122	1	Erythrocytes_2
dap1b7	0.445956606376069	0.314773722081882	0.133	0.118	1	Erythrocytes_2
commd15	0.453964411735187	-0.25882956306798	0.067	0.11	1	Erythrocytes_2
ENSAMXG000000096956	0.455035151935685	-0.47391433849999	0.067	0.119	1	Erythrocytes_2
csnk1da5	0.460132909957522	-0.592686047897927	0.067	0.144	1	Erythrocytes_2
dusp18	0.463922767554175	-0.336923596632727	0.233	0.163	1	Erythrocytes_2
kpna46	0.467242901121156	-0.325065816284484	0.067	0.136	1	Erythrocytes_2
ENSAMXG000000130857	0.468982447952277	-0.27676320945801	0.2	0.153	1	Erythrocytes_2
nucks1a8	0.469694175462057	-0.435936043403945	0.133	0.149	1	Erythrocytes_2
si:ch211-191j22.34	0.473950184713644	-0.433593521541183	0.1	0.146	1	Erythrocytes_2
ptp4a2b4	0.476489658088245	-0.426211594099161	0.167	0.244	1	Erythrocytes_2
cct56	0.486713758814574	-0.274619898142217	0.233	0.258	1	Erythrocytes_2
maco1b7	0.494028003833094	-0.368754057642185	0.067	0.11	1	Erythrocytes_2
nfu16	0.508424404164702	-0.341147551501071	0.1	0.12	1	Erythrocytes_2
yif1a5	0.512364842001912	-0.345762940082776	0.067	0.106	1	Erythrocytes_2
ckba7	0.526482661873972	-0.35131582958339	0.167	0.119	1	Erythrocytes_2
eif1axa7	0.530676938916007	0.314120412882119	0.233	0.216	1	Erythrocytes_2
fam168b3	0.546960118193367	-0.355899834788007	0.1	0.155	1	Erythrocytes_2
cct35	0.547795762412107	-0.291670666843246	0.2	0.253	1	Erythrocytes_2
ENSAMXG000000073013	0.573174985836268	-0.510897055276566	0.067	0.111	1	Erythrocytes_2
flot2a5	0.580213015123459	-0.343168697279343	0.067	0.115	1	Erythrocytes_2
rab5c3	0.580734599528775	-0.266752731348141	0.167	0.231	1	Erythrocytes_2
brd2a5	0.588606049859675	-0.323649710450643	0.233	0.212	1	Erythrocytes_2
ENSAMXG000000086936	0.595105467772923	-0.547312124364961	0.067	0.115	1	Erythrocytes_2
phf20b6	0.595161141054351	-0.542268914775582	0.1	0.13	1	Erythrocytes_2
sdc48	0.606816142228791	-0.622048678762505	0.2	0.149	1	Erythrocytes_2
mrps347	0.626509310764548	-0.3643988082671	0.067	0.108	1	Erythrocytes_2
sf3b66	0.627835426740718	-0.2582010236723	0.4	0.455	1	Erythrocytes_2
foxo3b6	0.629590206712745	-0.508602858074001	0.233	0.236	1	Erythrocytes_2
ccng27	0.63944512161689	-0.546109807757128	0.1	0.127	1	Erythrocytes_2
zgc:1016797	0.646044408576146	-0.273882963998293	0.067	0.106	1	Erythrocytes_2
egr37	0.648867331417338	-0.707035306758094	0.1	0.123	1	Erythrocytes_2
sftpbb7	0.65630035679308	-0.393809915187234	0.133	0.18	1	Erythrocytes_2
sat1a.28	0.682957237443616	-0.815514523562806	0.2	0.215	1	Erythrocytes_2
fkbp36	0.685725779682263	-0.266832481065045	0.1	0.106	1	Erythrocytes_2
ddx66	0.713215125643151	-0.275046936426816	0.133	0.134	1	Erythrocytes_2
cox146	0.721292336523088	-0.254792077191873	0.067	0.116	1	Erythrocytes_2
cmc28	0.747293047021647	0.432425676440112	0.1	0.128	1	Erythrocytes_2
eif3m5	0.757374860831289	-0.290921094698586	0.233	0.25	1	Erythrocytes_2
nfkbiaa8	0.759782339833216	-0.987585534299981	0.1	0.13	1	Erythrocytes_2
msna7	0.762395170903863	-0.342282174466777	0.1	0.104	1	Erythrocytes_2
apoeb8	0.772534025023625	-0.529793151550282	0.133	0.116	1	Erythrocytes_2
med103	0.779216480105304	-0.311767937786974	0.133	0.176	1	Erythrocytes_2
si:ch73-335l21.48	0.814410248383767	-0.740912246492504	0.2	0.199	1	Erythrocytes_2
adh55	0.819838792078148	-0.300357555418986	0.1	0.106	1	Erythrocytes_2
ENSAMXG000000249506	0.822914314659569	-0.273640824920597	0.133	0.145	1	Erythrocytes_2
slc16a9b5	0.842374198405417	-0.528297521743984	0.167	0.17	1	Erythrocytes_2
arpc37	0.853739996954137	-0.397535759641777	0.333	0.314	1	Erythrocytes_2
tdh7	0.867385965555995	-0.504249773374736	0.133	0.159	1	Erythrocytes_2
ENSAMXG000000034315	0.875071513529472	-0.336566568831084	0.167	0.172	1	Erythrocytes_2
ENSAMXG000000177637	0.881430551272237	-0.456086725299053	0.133	0.148	1	Erythrocytes_2
nfkbiab8	0.895604903496148	-0.440360386779002	0.233	0.211	1	Erythrocytes_2
meaf68	0.908864518039459	-0.352273595543247	0.167	0.218	1	Erythrocytes_2
tnfaip37	0.909299644038817	-0.347018838500485	0.167	0.133	1	Erythrocytes_2
tra2b5	0.936039967466465	-0.256564602701413	0.133	0.149	1	Erythrocytes_2
bmi1b7	0.938668504998017	-0.253953922936538	0.1	0.115	1	Erythrocytes_2
ccni7	0.942882573299224	-0.255082835811729	0.667	0.616	1	Erythrocytes_2
atp1b1a4	0.950763032691337	-0.419358543294582	0.167	0.156	1	Erythrocytes_2
npc25	0.963511594308003	-0.622532855171422	0.367	0.349	1	Erythrocytes_2
rbm52	0.964601198283967	-0.370230849906898	0.1	0.102	1	Erythrocytes_2
klf2a8	0.972251478895653	-0.466792781181204	0.1	0.116	1	Erythrocytes_2
ENSAMXG000000111567	0.974427548053399	-0.274123638710702	0.533	0.464	1	Erythrocytes_2
scpep17	0.976077622282582	-0.250762666930702	0.1	0.101	1	Erythrocytes_2
pef15	0.977249580098346	-0.257601811437744	0.133	0.16	1	Erythrocytes_2
ENSAMXG00000007964	2.58280406080868e-94	4.19958006902495	1	0.023	1.11569387014753e-89	Cilliated_2
ENSAMXG00000015001	1.79786243297722e-92	3.5365762500418	0.944	0.019	7.76622635173171e-88	Cilliated_2
si:dkeyp-86b9.1	6.28600132166077e-83	3.84202322061256	0.981	0.051	2.7153639909178e-78	Cilliated_2
arl13b	6.16354713352469e-82	3.71879206074835	0.981	0.044	2.66246745526866e-77	Cilliated_2
ENSAMXG00000018549	8.84231823410947e-78	3.37046751184201	0.907	0.034	3.81961620758827e-73	Cilliated_2
sh2d4bb	2.64473656928981e-70	3.12268768357187	0.759	0.015	1.14244685583612e-65	Cilliated_2
ENSAMXG00000028123	1.42589102228655e-69	2.98986182327742	0.741	0.014	6.15942144897122e-65	Cilliated_2
pde9a	9.9121306315283e-68	3.0985380175157	0.796	0.025	4.28174306890128e-63	Cilliated_2
ENSAMXG00000018712	2.09197588885724e-65	2.94920634232707	0.704	0.019	9.03670824709664e-61	Cilliated_2
esamb	3.10409882258552e-60	2.98160496572277	0.667	0.02	1.34087756839227e-55	Cilliated_2
ENSAMXG000000162081	4.12839931141738e-58	3.16425222078913	0.926	0.099	1.78334465055297e-53	Cilliated_2
ankmy2a	1.95280693929474e-57	2.95696328026658	0.796	0.048	8.43554013567151e-53	Cilliated_2
pde6d9	2.44242264112459e-56	3.43915036944591	0.981	0.164	1.05505330828659e-51	Cilliated_2
trim36	1.62316167431795e-54	2.97731559505284	0.852	0.088	7.01157148455123e-50	Cilliated_2
meis2b	5.8606808774314e-53	2.60464476737633	0.519	0.011	2.53163831862404e-48	Cilliated_2
bmper	3.92058591636988e-45	2.46131267795522	0.481	0.014	1.6935754982943e-40	Cilliated_2
ENSAMXG00000027218	1.44915514260758e-44	2.5815143713634	0.593	0.042	6.25991546952195e-40	Cilliated_2
smarcal1	2.42291873786751e-44	2.46427669618152	0.519	0.019	1.04662820719663e-39	Cilliated_2
prdx59	2.66902500371745e-42	2.97901582213666	0.981	0.29	1.15293873085583e-37	Cilliated_2
si:ch211-243g18.2	8.97610663378653e-42	2.36608478611032	0.426	0.011	3.87740878259677e-37	Cilliated_2
fibpb	1.51178441070032e-41	2.31235927530697	0.519	0.025	6.53045511890218e-37	Cilliated_2
ENSAMXG000000287935	7.58556014033528e-38	2.24178587321176	0.426	0.02	3.27673441382063e-33	Cilliated_2
zgc:65851	1.14326532367799e-37	2.53442648513004	0.481	0.022	4.93856321869183e-33	Cilliated_2
ENSAMXG00000004512	9.47572690314178e-36	2.73411493015003	0.556	0.038	4.09322975035015e-31	Cilliated_2
nme2b.19	6.97204538143134e-35	2.57990879451625	1	0.564	3.0117144434169e-30	Cilliated_2
mepce	3.38300168385699e-33	2.40121226288727	0.537	0.044	1.4613552373757e-28	Cilliated_2
tnnc1b1	6.87148273150176e-33	1.92729742286036	0.315	0.008	2.96827439552681e-28	Cilliated_2
itpkb	9.83190679277782e-33	2.31286191928639	0.426	0.025	4.24708877727623e-28	Cilliated_2
ccnd17	1.45033234841028e-32	2.36743821262554	0.722	0.157	6.26500064542788e-28	Cilliated_2
ppiaa8	3.32169955741992e-32	2.13678920642934	1	0.85	1.43487455781868e-27	Cilliated_2
clasp1a4	1.65882220586858e-31	2.38318665483725	0.648	0.097	7.16561428269053e-27	Cilliated_2
catip	6.35304774937086e-30	2.29748568937936	0.463	0.039	2.74432603629573e-25	Cilliated_2
ENSAMXG00000013615	1.9161739245643e-29	2.2517985335707	0.315	0.007	8.27729650194042e-25	Cilliated_2
kcnab2b	2.0695282754595e-29	2.02710761900696	0.352	0.017	8.9397412915024e-25	Cilliated_2
si:dkey-28e7.34	8.11813617967242e-29	2.16027212353934	0.333	0.016	3.5067912855331e-24	Cilliated_2
ivns1abpb	5.96322915928433e-28	2.34781694845232	0.481	0.044	2.57593609993605e-23	Cilliated_2
dhx36	3.6693599189614e-27	2.28404557710088	0.37	0.015	1.58505340419376e-22	Cilliated_2
alas18	9.81149978361101e-26	2.23777729969232	0.648	0.124	4.23827356152645e-21	Cilliated_2
cox4i1l	2.03781666895313e-23	2.1476263940902	0.426	0.053	8.80275666487682e-19	Cilliated_2
si:dkey-219c10.4	1.47144470578023e-22	1.92523777905164	0.352	0.033	6.35619969555884e-18	Cilliated_2
nek12	7.71798991458543e-22	1.5780235917553	0.259	0.011	3.33394010340347e-17	Cilliated_2
prdx19	8.48363618811366e-22	1.2915183998325	0.852	0.323	3.66467632417946e-17	Cilliated_2
tpd521	2.02799267325019e-21	2.05702380505475	0.389	0.037	8.76031995063882e-17	Cilliated_2
aif1l2	3.54404242975411e-21	2.06268753229125	0.481	0.086	1.53092000838088e-16	Cilliated_2
cited4b	9.92006903112715e-21	1.74466932151358	0.222	0.013	4.285172219376e-16	Cilliated_2
tuba8l2	1.02226546581724e-20	1.5798015852042	0.222	0.006	4.41588013269072e-16	Cilliated_2
si:dkey-27p23.3	1.37979406075588e-20	1.70685545694041	0.222	0.004	5.96029640424716e-16	Cilliated_2
GRIK3	2.97849596113368e-20	1.94910284975776	0.352	0.039	1.28662090033092e-15	Cilliated_2
SLC24A21	8.19452073438802e-19	2.05870835083479	0.481	0.096	3.5397871216336e-14	Cilliated_2
ENSAMXG00000017254	4.56775988891806e-18	1.86101331343134	0.222	0.008	1.97313523921593e-13	Cilliated_2
ENSAMXG000000134281	4.5833912436586e-18	1.85979455827241	0.352	0.058	1.97988751552321e-13	Cilliated_2
axdnd1	4.75258881090921e-18	1.2287425596781	0.148	0.005	2.05297578864845e-13	Cilliated_2
fth1a5	1.08383901439689e-17	1.30818463838378	0.889	0.694	4.68185939049025e-13	Cilliated_2
ENSAMXG00000011725	1.82682778135586e-17	1.87414950766332	0.259	0.019	7.8913479671229e-13	Cilliated_2
rbm24a	8.41435035363119e-17	1.75788313036729	0.259	0.015	3.63474692225807e-12	Cilliated_2
cx28.8	1.153873836438e-16	1.50767212148274	0.185	0.003	4.98438881126124e-12	Cilliated_2
stim1a	2.97533115365594e-16	1.81005375929283	0.333	0.049	1.28525379844476e-11	Cilliated_2
hsp90b16	4.17473965177654e-16	2.04361045778026	0.593	0.178	1.80336228737791e-11	Cilliated_2
btg24	4.98283114031521e-16	-1.94179262307807	0.37	0.875	2.15243356768196e-11	Cilliated_2
adpgk21	4.98871286146486e-16	1.7463262632115	0.315	0.046	2.15497429476698e-11	Cilliated_2
zgc:110699	5.85618980208141e-16	1.39540612179269	0.13	0.009	2.52969830880511e-11	Cilliated_2
glrx51	7.32540695937089e-16	1.96403171278856	0.426	0.077	3.16435604423944e-11	Cilliated_2
marcksl1b8	1.26296249298716e-15	-2.53289052011872	0.056	0.685	5.45561908095662e-11	Cilliated_2
ppiab8	1.57487976015393e-15	-1.65198844237989	0.148	0.772	6.80300809993694e-11	Cilliated_2
marcksl1a8	1.74857215710671e-15	-2.47711492224619	0.037	0.644	7.55330714705384e-11	Cilliated_2
fosab8	2.44693129869756e-15	-2.02143464747579	0.37	0.852	1.05700091309838e-10	Cilliated_2
zgc:1533431	5.02581859630544e-15	1.82005607041176	0.278	0.022	2.17100285904606e-10	Cilliated_2
ENSAMXG00000012730	5.58257098452595e-15	1.50830672716111	0.204	0.012	2.41150318818568e-10	Cilliated_2
vim	1.0511239546758e-14	1.23040069440272	0.167	0.006	4.54054014701307e-10	Cilliated_2
gadd45ba5	1.49332176172604e-14	-2.25436218296759	0.074	0.673	6.45070201412798e-10	Cilliated_2
b2ml8	3.43666146895607e-14	-3.1015015097373	0.074	0.689	1.48453465474495e-09	Cilliated_2
ENSAMXG00000006554	5.11165975116658e-14	1.60608403093426	0.185	0.005	2.20808366271143e-09	Cilliated_2
lmo4a	5.41604406113633e-14	1.52886287811551	0.259	0.023	2.33956855308906e-09	Cilliated_2
scaper1	6.64888696162233e-14	1.75023310440762	0.315	0.046	2.872119700812e-09	Cilliated_2
kif25	7.73668714521975e-14	1.13669191273051	0.13	0.002	3.34201674612057e-09	Cilliated_2
impdh1a	2.08783330258524e-13	1.75602135996345	0.278	0.029	9.01881351717747e-09	Cilliated_2
fosb5	2.53255399805366e-13	-3.05256209385458	0	0.577	1.09398735053924e-08	Cilliated_2
cox7b8	3.4571755144027e-13	1.00839002046406	0.852	0.625	1.49339610695653e-08	Cilliated_2
actb16	3.59000002741387e-13	-1.57777880132242	0.259	0.8	1.55077231184197e-08	Cilliated_2
stmn1b9	3.70995277861311e-13	-2.2658525241896	0.204	0.694	1.6025883017775e-08	Cilliated_2
ENSAMXG000000181453	4.25322206340126e-13	1.25183773113727	0.185	0.013	1.83726433472744e-08	Cilliated_2
si:ch211-207i1.2	6.77193780849219e-13	1.73593451275452	0.259	0.029	2.92527397513437e-08	Cilliated_2
ENSAMXG000000159079	7.03459661198457e-13	-2.10864751477793	0.093	0.674	3.03873469847898e-08	Cilliated_2
cetn44	7.70286112553285e-13	1.70717533682674	0.407	0.104	3.32740492039643e-08	Cilliated_2
rpl137	1.64264142118531e-12	-1.12402553769926	0.241	0.796	7.09571814709416e-08	Cilliated_2
zbtb18	1.80816295865387e-12	1.80345078018631	0.352	0.07	7.81072153249711e-08	Cilliated_2
txnipb	3.46131673052278e-12	1.31588981241966	0.13	0.005	1.49518498808392e-07	Cilliated_2
si:ch211-57h10.1	4.00057609571497e-12	1.06489047415114	0.13	0.014	1.728128856066e-07	Cilliated_2
ATP5F1E5	4.01068801610514e-12	1.04092568147105	0.759	0.525	1.73249690231694e-07	Cilliated_2
ENSAMXG000000143336	7.3789567463472e-12	1.84938616022604	0.574	0.277	3.1874879457196e-07	Cilliated_2
ENSAMXG000000080019	1.14577180730761e-11	-2.14946459693512	0.037	0.559	4.94939047602669e-07	Cilliated_2
ENSAMXG00000012169	1.42628966331991e-11	1.35726959360652	0.148	0.005	6.161143458643e-07	Cilliated_2
atp2a31	1.49781444302075e-11	1.45160814773647	0.148	0.012	6.47010904951675e-07	Cilliated_2
cntn4	1.62368758939962e-11	1.95504439162107	0.222	0.023	7.01384327992954e-07	Cilliated_2
rtn1a9	1.75649827806385e-11	-1.90198874679393	0.111	0.62	7.58754561175242e-07	Cilliated_2
atp1b2b	2.65073815101594e-11	1.43744096467247	0.241	0.026	1.14503935909436e-06	Cilliated_2
MARCKS8	3.23137229589149e-11	-1.73478708262635	0.093	0.575	1.39585589065625e-06	Cilliated_2
ENSAMXG000000130321	4.82145562820799e-11	1.52658944637567	0.296	0.061	2.08272418771701e-06	Cilliated_2
gng39	5.0893170871234e-11	-2.34485044256786	0.019	0.532	2.19843230212469e-06	Cilliated_2
gpx1a8	5.28624296518591e-11	1.43814216568462	0.5	0.16	2.28349837367136e-06	Cilliated_2
stmn49	5.72210512837803e-11	-2.37226960852022	0	0.507	2.47177775230546e-06	Cilliated_2
akna	7.83605565583714e-11	1.19220995029616	0.13	0.009	3.38494096165197e-06	Cilliated_2
ENSAMXG00000013914	8.46632145382317e-11	1.22844339823178	0.13	0.005	3.65719687840799e-06	Cilliated_2
tmem45a	9.086388502002e-11	1.22936493321168	0.185	0.021	3.92504724120981e-06	Cilliated_2
NR4A15	9.73199811884035e-11	-2.7338560132097	0	0.485	4.20393122739547e-06	Cilliated_2
ost45	9.89799956483757e-11	1.45798003298115	0.519	0.215	4.27563887202288e-06	Cilliated_2
lamc35	1.26552007658415e-10	1.40541630448595	0.148	0.007	5.46666707482057e-06	Cilliated_2
rap1gap	1.3139629030121e-10	1.64124078333719	0.315	0.064	5.67592555214139e-06	Cilliated_2
ENSAMXG000000279162	1.35364220614529e-10	1.52155186904436	0.148	0.009	5.84732823788579e-06	Cilliated_2
eef1a1l1 (1 of many)5	1.61432424287079e-10	-1.28045645199432	0.148	0.659	6.97339643192893e-06	Cilliated_2
ENSAMXG00000017498	1.78991159104135e-10	1.50509239018187	0.148	0.008	7.73188109982132e-06	Cilliated_2
rhpn2	3.47386446542286e-10	1.48993488508817	0.185	0.016	1.50060523312871e-05	Cilliated_2
rpl18a3	4.28710868361718e-10	-1.01988767838927	0.426	0.863	1.85190233806211e-05	Cilliated_2
tmsb4x5	4.58863426109136e-10	-2.25950638468574	0	0.472	1.98215234176364e-05	Cilliated_2
plppr4b	4.78268618629094e-10	1.76593976877503	0.241	0.022	2.0659769518921e-05	Cilliated_2
arl38	5.38733825411265e-10	1.50659494637667	0.574	0.303	2.32716850562904e-05	Cilliated_2
pde5ab1	6.50319779231698e-10	1.29197575818344	0.222	0.031	2.80918635034716e-05	Cilliated_2
ENSAMXG000000111568	8.59642716784216e-10	-2.6461399971256	0	0.465	3.71339864369278e-05	Cilliated_2
ndfip17	1.17065828135413e-09	-1.60598954972163	0.037	0.513	5.05689257796541e-05	Cilliated_2
rps4x6	1.28765577100144e-09	-1.04970892159454	0.426	0.853	5.56228663399494e-05	Cilliated_2
ywhag18	1.83741994423808e-09	-1.46496390444961	0.093	0.545	7.93710293312522e-05	Cilliated_2
rgs3a8	2.05899929025262e-09	1.2518823126582	0.5	0.221	8.89425923410426e-05	Cilliated_2
mdkb6	2.41472147035179e-09	-2.21467843216029	0.019	0.474	0.000104308723354786	Cilliated_2
zgc:1536159	2.9236970076941e-09	-2.08120032371232	0	0.423	0.000126294939641362	Cilliated_2
ENSAMXG00000006783	3.15885973799154e-09	1.48156655342368	0.167	0.015	0.00013645326410202	Cilliated_2
march8	4.56116151338188e-09	1.59196206337288	0.278	0.049	0.000197028493893557	Cilliated_2
itm2cb9	4.7619901568714e-09	-2.60522305118661	0.074	0.51	0.000205703688806374	Cilliated_2
unc119a	4.87950445623553e-09	1.53005098058725	0.315	0.092	0.000210779953996006	Cilliated_2
ENSAMXG00000000389	5.46469537690945e-09	1.49529505133125	0.259	0.04	0.000236058446196357	Cilliated_2
si:dkey-28b4.72	5.49327136514353e-09	1.46573093054692	0.444	0.181	0.000237292843160105	Cilliated_2
pdzd2	6.98860059219480e-09	1.25766965094838	0.148	0.016	0.000301886579781039	Cilliated_2
hebp28	7.98085348304079e-09	1.24079409223601	0.389	0.115	0.000344748927906913	Cilliated_2
bhlhe409	8.22299822538248e-09	-1.64900849213745	0.056	0.526	0.000355208854341847	Cilliated_2
ENSAMXG000000196939	8.7279317989237e-09	-1.66224861824035	0.093	0.529	0.000377020469918107	Cilliated_2
ENSAMXG000000158275	8.88097048501694e-09	-1.06606431990168	0.167	0.671	0.000383631282041277	Cilliated_2
rab11fip4b1	1.06985934316938e-08	1.74842670009706	0.296	0.053	0.000462147140468877	Cilliated_2
SCMH1	1.25258774593392e-08	1.87925377888971	0.185	0.022	0.000541080328611075	Cilliated_2
ENSAMXG000000068138	1.3256625796023e-08	-1.31538640555771	0.056	0.499	0.000572646464510804	Cilliated_2
rpl67	1.46192348720592e-08	-1.10305295612082	0.296	0.783	0.000631507088768341	Cilliated_2
CALM29	1.5147333435858e-08	-1.20104729116489	0.463	0.785	0.000654319362428759	Cilliated_2
dennd4c3	1.52829098074481e-08	1.68742726765246	0.222	0.034	0.000660175854952337	Cilliated_2
npas4a8	1.62426828356899e-08	-1.90045763826824	0.056	0.495	0.000701635170453298	Cilliated_2
rps64	1.7896416459664e-08	-1.05992116054665	0.315	0.777	0.000773071501808106	Cilliated_2
si:dkey-276j7.18	1.92607403246743e-08	-1.47442775866064	0.037	0.461	0.000832006199804954	Cilliated_2
zgc:1229799	2.12526107998517e-08	-2.78943854106689	0.019	0.434	0.000918049028721195	Cilliated_2
si:ch211-222l21.19	2.22465560941943e-08	-1.22252256442645	0.204	0.682	0.000960984483600912	Cilliated_2
rps134	2.28925254619383e-08	-0.888211914921404	0.5	0.857	0.000988888422379349	Cilliated_2
ppef1	2.34167853733424e-08	1.60514203974637	0.148	0.019	0.00101153487777227	Cilliated_2
cox6c8	2.47577605672146e-08	0.640914724582651	0.889	0.761	0.00106946098322197	Cilliated_2
rps97	2.67990086903479e-08	-1.09087620630217	0.222	0.68	0.00115763677839696	Cilliated_2
psap9	3.2168648412132e-08	-1.67708862624126	0.056	0.479	0.00138958910545886	Cilliated_2
ptmaa5	3.73266625294589e-08	0.57011415634513	0.944	0.889	0.00161239984128504	Cilliated_2
tmem59l7	3.75085518734669e-08	-1.92508645786108	0	0.401	0.00162025691527815	Cilliated_2
fabp36	4.16882671321603e-08	-1.0635889889942	0.093	0.502	0.00180080807530793	Cilliated_2
atf4a7	4.31123267601887e-08	1.06438685346248	0.722	0.637	0.00186232317905987	Cilliated_2
rpl213	4.46128587367089e-08	-0.892846767089579	0.407	0.831	0.00192714165884962	Cilliated_2
rpsa3	4.61163763698425e-08	-0.991466014384184	0.315	0.788	0.00199208911004809	Cilliated_2
ENSAMXG00000012164	4.70673846916375e-08	1.3234927790187	0.13	0.005	0.00203316981652466	Cilliated_2
ENSAMXG000000074841	4.79809299486773e-08	0.900960766166683	0.13	0.025	0.00207263223099301	Cilliated_2
ywhag29	4.92283478184969e-08	-1.38068899184506	0.204	0.6	0.00212651694071561	Cilliated_2
pdgfc	5.03402335371697e-08	1.18603665084503	0.13	0.01	0.00217454706810512	Cilliated_2
rps8a7	5.3366751962461e-08	-0.90302202517028	0.352	0.792	0.00230528358452243	Cilliated_2
lrrc8da	5.61155584758193e-08	1.017320120698	0.111	0.007	0.00242402377947996	Cilliated_2
fam107b7	5.84714099970441e-08	-1.71214753944447	0	0.324	0.00252578949764231	Cilliated_2
ENSAMXG00000007396	5.86400071124079e-08	1.39437653210337	0.185	0.019	0.00253307238723469	Cilliated_2
sypa9	5.90006021149014e-08	-1.53584944676607	0.037	0.426	0.00254864900955739	Cilliated_2
ENSAMXG00000021827	6.12083206509812e-08	0.873802810134	0.111	0.02	0.00264401582716043	Cilliated_2
aplp26	6.15814595067315e-08	-1.47961505670363	0.019	0.389	0.00266013430631228	Cilliated_2
RPS204	7.93098527571097e-08	-1.05609845984527	0.481	0.854	0.00342594770954887	Cilliated_2
atp1a3a8	9.24279161056655e-08	-1.86121138686452	0.074	0.486	0.00399260869201643	Cilliated_2
gse1	1.01325463009841e-07	1.25266397300054	0.167	0.024	0.00437695602563612	Cilliated_2
syne1b4	1.01816351169606e-07	1.5529942635931	0.278	0.064	0.00439816092147346	Cilliated_2
nme5	1.04904475685722e-07	1.17677417338375	0.148	0.016	0.00453155863619612	Cilliated_2
ppp1r3cb	1.08413012634276e-07	1.17741686639571	0.148	0.024	0.00468311690676283	Cilliated_2
fosl27	1.10522325888266e-07	-1.71585491757849	0.019	0.391	0.00477423291139543	Cilliated_2
gap439	1.295000275749e-07	-1.55580062952323	0.037	0.421	0.00559401269115296	Cilliated_2
atg101	1.81460330734077e-07	1.52128926231301	0.259	0.072	0.00783854190671994	Cilliated_2
mapk4	1.88282199521524e-07	1.14460033892193	0.13	0.012	0.00813322617273128	Cilliated_2
jdp2b8	1.8892785607691e-07	-1.87193628015815	0.056	0.419	0.00816111659895427	Cilliated_2
atp1b1b9	1.92324659908452e-07	-2.33322213093216	0	0.377	0.00830784833406541	Cilliated_2
dlb	2.02113481248456e-07	1.0765500114049	0.13	0.009	0.00873069604948956	Cilliated_2
macf1a6	2.11921139285311e-07	1.40619798577062	0.389	0.141	0.00915435745370757	Cilliated_2
ENSAMXG000000040429	2.13848633409067e-07	-1.75900376644267	0	0.348	0.00923761941737148	Cilliated_2
si:ch211-160j14.27	2.22998866459903e-07	1.48427747368082	0.389	0.16	0.00963288203446841	Cilliated_2
atp6ap29	2.25356004025064e-07	-1.68364927413766	0.019	0.425	0.00973470330587068	Cilliated_2
slc4a8	2.37743885543774e-07	1.64225140680996	0.241	0.063	0.0102698226238344	Cilliated_2
si:dkey-86l18.8	2.57030500699948e-07	1.32079291442045	0.148	0.019	0.0111029465387357	Cilliated_2
ENSAMXG000000198526	2.68757019565041e-07	-1.80139913795092	0.111	0.529	0.0116094969741511	Cilliated_2
ldlrb	2.77770937857135e-07	1.19092788646659	0.148	0.019	0.0119988712026147	Cilliated_2
slc16a5b	2.97810625204792e-07	1.22296660527965	0.148	0.017	0.0128645255769714	Cilliated_2
clstn18	3.20451233573769e-07	-1.27877583732411	0.074	0.498	0.0138425319366861	Cilliated_2
ENSAMXG000000215517	3.25736164088915e-07	-1.80455762371689	0	0.353	0.0140708250801489	Cilliated_2
ENSAMXG00000011421	3.3086496971449e-07	1.07896383452233	0.111	0.012	0.0142923740967568	Cilliated_2
si:ch73-81k8.2	3.37405995659735e-07	1.01185749164782	0.111	0.009	0.0145749267945136	Cilliated_2
rpl46	3.37952256210801e-07	-1.03108100723756	0.204	0.596	0.014598523611538	Cilliated_2
rpl262	4.58289390445755e-07	-0.833752095753203	0.444	0.816	0.0197967267990853	Cilliated_2
rpl73	4.96396216520424e-07	-0.748262943848501	0.407	0.804	0.0214428273650328	Cilliated_2
ywhah9	5.20562051333806e-07	-1.47491112196773	0.019	0.379	0.0224867189314664	Cilliated_2
adgrb1b8	6.06015682689886e-07	-2.5103141177264	0	0.349	0.026178059445155	Cilliated_2
atp6v1e1b9	8.18076390363654e-07	-1.28606967999785	0.056	0.435	0.0353384458345388	Cilliated_2
stmn2a7	8.22798158439892e-07	-1.74810046303207	0	0.346	0.035542412050128	Cilliated_2
ENSAMXG000000186516	8.4593120414199e-07	-1.35366389794759	0.019	0.413	0.0365416902253215	Cilliated_2
ENSAMXG000000211591	9.02439874863525e-07	1.17805724963378	0.148	0.017	0.0389826952744797	Cilliated_2
rsl24d16	1.00717142207859e-06	-1.25564996052804	0	0.279	0.0435067839195289	Cilliated_2
rps155	1.08623965037676e-06	-0.724729378203121	0.444	0.839	0.0469222941773247	Cilliated_2
tuba1c9	1.09279672887447e-06	-1.22585332082794	0.074	0.461	0.0472055402971905	Cilliated_2
map1b8	1.12622219204719e-06	-1.38020108720301	0.019	0.328	0.0486494200298626	Cilliated_2
ppargc1b	1.12868328017843e-06	1.36057640145834	0.241	0.059	0.0487557316538678	Cilliated_2
rpl7a4	1.25328499113554e-06	-0.822602926429213	0.463	0.812	0.0541381517620817	Cilliated_2
rpl125	1.4103588223361e-06	-0.970973088003221	0.296	0.699	0.0609232700484524	Cilliated_2
ENSAMXG000000168027	1.46132217402199e-06	-0.932852957464919	0.352	0.762	0.063124733951228	Cilliated_2
tcf3b	1.56345329166722e-06	1.2891694128343	0.185	0.049	0.0675364918401491	Cilliated_2
tmem14ca	1.5682495236297e-06	1.41301402910631	0.278	0.089	0.0677436746722323	Cilliated_2
laptm4a7	1.66600868008311e-06	-0.907123042924102	0.167	0.585	0.0719665769535501	Cilliated_2
rps176	1.98103964852909e-06	-0.923419188679909	0.222	0.644	0.085574969697511	Cilliated_2
ENSAMXG000000180198	2.02265708642974e-06	-1.48175282404843	0	0.306	0.0873727181625054	Cilliated_2
tmem17	2.124233976779e-06	1.35407756152784	0.204	0.045	0.0917605350949224	Cilliated_2
cst37	2.13932114971813e-06	-0.991823273236161	0.333	0.716	0.0924122557043741	Cilliated_2
uqcrh9	2.16519566784007e-06	1.17972563304315	0.593	0.419	0.0935299572636874	Cilliated_2
rpl113	2.24060835733709e-06	-0.770259153123655	0.5	0.853	0.0967875592118904	Cilliated_2
si:ch211-248e11.2	2.4012489124816e-06	1.27442958161389	0.13	0.011	0.103726749272468	Cilliated_2
rpl5a3	2.7418192363331e-06	-0.974354601267563	0.111	0.473	0.118438365551881	Cilliated_2
rpl156	2.7973109595714e-06	-0.753100153527863	0.315	0.705	0.120835441520606	Cilliated_2
ctsf9	2.87948575399366e-06	-0.858344261173646	0.111	0.46	0.124385146115264	Cilliated_2
qpct8	2.99131140475568e-06	-1.65390560564757	0	0.335	0.129215678751231	Cilliated_2
bzw2	3.02931251271292e-06	1.19241357270876	0.167	0.031	0.13085721261166	Cilliated_2
rpl275	3.0613872083328e-06	-0.724898333487615	0.241	0.659	0.132242743238352	Cilliated_2
timp2a7	3.2960854549419e-06	-1.42805350067086	0	0.273	0.142381003397125	Cilliated_2
jpt1b7	3.45720024604534e-06	-1.0457088206481	0.056	0.37	0.149340679028421	Cilliated_2
eif4a29	3.6677893878046e-06	-1.03450067989142	0.037	0.337	0.158437498184996	Cilliated_2
rpl175	3.93605779589141e-06	-0.791358206118267	0.407	0.802	0.170025888609121	Cilliated_2
eef1g9	4.33103597461583e-06	-0.905945529054088	0.167	0.555	0.18708776099548	Cilliated_2
vsnl1a9	4.40143507346763e-06	-1.93320449967166	0	0.297	0.190128790868581	Cilliated_2
mibp27	5.13953917767704e-06	-0.966674198911116	0.056	0.358	0.222012673858115	Cilliated_2
cd9a8	5.62074609312562e-06	-1.39471800412403	0.019	0.322	0.242799368984747	Cilliated_2
appb7	5.6278768599599e-06	-1.40517856831478	0.019	0.307	0.243107396719688	Cilliated_2
vsnl1b9	6.08519591583313e-06	-1.56526394018701	0.019	0.317	0.262862207976244	Cilliated_2
RPL27A4	6.24082951374887e-06	-0.689497875782362	0.444	0.808	0.26958511250541	Cilliated_2
rac3a8	6.44404212938591e-06	-1.37435755458005	0	0.28	0.278363287863083	Cilliated_2
slc25a55	6.56856036680323e-06	-0.789371763057852	0.37	0.755	0.283742102164799	Cilliated_2
prkg1b	6.91624977515075e-06	0.696734077303707	0.111	0.017	0.298761241537187	Cilliated_2
dcbld1	6.97891351370516e-06	1.01465999921651	0.13	0.02	0.301468127051522	Cilliated_2
ywhaqa8	7.70699242930502e-06	-0.881545048765427	0.185	0.561	0.332918951968689	Cilliated_2
mknk2b6	8.67283784313317e-06	-0.890115840007336	0.111	0.475	0.374640576309823	Cilliated_2
rap1b5	8.68382796051207e-06	-1.10170847543745	0.074	0.383	0.37511531641024	Cilliated_2
fkbp1ab7	8.70027505147073e-06	-1.05436072234042	0.093	0.418	0.375825781398381	Cilliated_2
rpl367	1.01813589877326e-05	-0.674946308791892	0.574	0.866	0.439804164193086	Cilliated_2
rpl13a5	1.10597025633052e-05	-0.688084664016073	0.333	0.719	0.477745971627093	Cilliated_2
tspan7b9	1.14563090196534e-05	-1.04523522090609	0.056	0.379	0.494878180721968	Cilliated_2
id2a8	1.18897577153053e-05	-1.66049109150705	0.019	0.292	0.513601864028044	Cilliated_2
arg29	1.2410690119177e-05	-1.63702847670566	0	0.288	0.53610458107809	Cilliated_2
rps54	1.24593016209767e-05	-0.828790633014163	0.389	0.777	0.538204452121332	Cilliated_2
c2cd5	1.26251562307074e-05	1.23764166845306	0.167	0.041	0.545368873697866	Cilliated_2
caly8	1.3262066505345e-05	-1.04852578210954	0.019	0.322	0.572881486831388	Cilliated_2
phyhipla8	1.36124966152591e-05	-1.60272238072359	0	0.282	0.588019016289348	Cilliated_2
atp6v1g19	1.38854885707778e-05	-0.88881317790853	0.241	0.579	0.59981144979189	Cilliated_2
rpl96	1.60879814692531e-05	-0.712257389251698	0.444	0.808	0.694952535527326	Cilliated_2
aplp19	1.63620657137427e-05	-1.24741004790051	0	0.225	0.706792152636545	Cilliated_2
ppip5k2	1.65154310641477e-05	1.24619879478908	0.185	0.045	0.713417075677989	Cilliated_2
rpl183	1.68620311786259e-05	-0.754722450200455	0.593	0.862	0.728389160823103	Cilliated_2
clta7	1.68747370773709e-05	-0.85893866982374	0.074	0.36	0.728938017531191	Cilliated_2
snapc59	1.72504347319858e-05	-0.826598011688778	0.037	0.296	0.745167029117589	Cilliated_2
hikeshi3	1.75807395692316e-05	1.20729942281969	0.389	0.206	0.759435207172098	Cilliated_2
map1ab8	1.75864850068271e-05	-0.980115447861632	0.037	0.336	0.759683392839911	Cilliated_2
ptprna9	1.88301018837528e-05	-1.35962266946961	0.019	0.337	0.813403911072469	Cilliated_2
flna3	1.95162366994293e-05	1.26731549999755	0.185	0.036	0.843042876705249	Cilliated_2
ENSAMXG000000093358	1.96439949792919e-05	-1.36591757831052	0	0.283	0.84856165112047	Cilliated_2
ENSAMXG000000128421	2.01918069762681e-05	1.41576943262489	0.259	0.071	0.872225485953854	Cilliated_2
nr4a35	2.15147600567179e-05	-1.71476878733397	0	0.28	0.929373090170042	Cilliated_2
clstn38	2.15147989739153e-05	-1.42319108396404	0	0.275	0.929374771276218	Cilliated_2
tctex1d1	2.15912449461338e-05	0.840751409335199	0.111	0.028	0.932677007938144	Cilliated_2
reep59	2.16961768920573e-05	-0.846723299525704	0.074	0.385	0.937209753206197	Cilliated_2
spryd7a9	2.21501953906471e-05	-1.11803422596188	0.019	0.307	0.956821990289781	Cilliated_2
rpl23a6	2.30353978901445e-05	-0.575216431480134	0.296	0.675	0.995060082660572	Cilliated_2
GRIK28	2.35569212845252e-05	-1.42937970386783	0	0.242	1	Cilliated_2
ENSAMXG000000161768	2.35569212845252e-05	-1.71428804659031	0	0.252	1	Cilliated_2
syt49	2.35569354391553e-05	-1.46962809674499	0	0.283	1	Cilliated_2
cspg5a8	2.35569354391553e-05	-1.4924661235671	0	0.285	1	Cilliated_2
nrxn1a8	2.35569495937919e-05	-1.40535638278174	0	0.265	1	Cilliated_2
rpl325	2.36196055549962e-05	-0.658744428717512	0.778	0.928	1	Cilliated_2
si:ch211-195b15.88	2.57855095048935e-05	-1.51480734377183	0	0.266	1	Cilliated_2
rab3b9	2.57855095048935e-05	-1.62932876756732	0	0.299	1	Cilliated_2
ENSAMXG000000167719	2.57855403854923e-05	-1.22295350031485	0	0.255	1	Cilliated_2
eif3ha4	2.73556782645243e-05	-0.923241825439481	0.019	0.28	1	Cilliated_2
ENSAMXG000000202499	2.74638814837203e-05	-0.915489153353555	0.13	0.511	1	Cilliated_2
cldn191	2.80106666337203e-05	0.50572805877045	0.241	0.053	1	Cilliated_2
APP6	2.85548466568161e-05	-0.797642587630747	0.093	0.376	1	Cilliated_2
zgc:1627308	2.90791159356986e-05	-2.13920933060073	0.019	0.261	1	Cilliated_2
ENSAMXG000000164598	3.1693565270085e-05	-3.36608432779247	0.056	0.374	1	Cilliated_2
NDUFS1 (1 of many)	3.26777083543077e-05	1.13613418453282	0.13	0.014	1	Cilliated_2
ets25	3.37602984110078e-05	-1.56297417044207	0	0.265	1	Cilliated_2
dnajc5aa9	3.40472412706099e-05	-1.00367011857269	0.037	0.322	1	Cilliated_2
rpl22l15	3.45433291771185e-05	-1.03655702759398	0.019	0.27	1	Cilliated_2
ENSAMXG000000133483	3.62305119807821e-05	-0.646110828777588	0.093	0.393	1	Cilliated_2
ENSAMXG000000156411	3.68361895094544e-05	1.35703185514095	0.148	0.023	1	Cilliated_2
foxo3b7	3.6912278344825e-05	-1.28800621256328	0	0.236	1	Cilliated_2
ADGRL3	3.77011641612645e-05	1.50664317394057	0.241	0.077	1	Cilliated_2
ENSAMXG000000181281	3.84953920183619e-05	1.03087088539584	0.148	0.046	1	Cilliated_2
RACK15	3.87460330875775e-05	-0.622806961954673	0.389	0.76	1	Cilliated_2
ckmt19	4.39870094266375e-05	-1.25161218645886	0.019	0.259	1	Cilliated_2
sat1a.29	4.40897644830447e-05	-2.25525870282531	0	0.216	1	Cilliated_2
ap2m1b9	4.60762385310508e-05	-0.819942303789637	0.037	0.295	1	Cilliated_2
atp6v1f9	4.70438241280657e-05	-0.665726726226259	0.111	0.451	1	Cilliated_2
sypb9	4.96981564498821e-05	-1.03802138210405	0.056	0.353	1	Cilliated_2
zgc:921072	4.98041340120158e-05	1.02911461690479	0.111	0.011	1	Cilliated_2
bsg9	5.05364929428465e-05	-0.687065299586353	0.259	0.634	1	Cilliated_2
rps183	5.16010386495456e-05	-0.716262055278243	0.574	0.868	1	Cilliated_2
ENSAMXG000000026344	5.19492584346969e-05	-0.639726312535799	0.648	0.878	1	Cilliated_2
ENSAMXG000000103308	5.20186934920014e-05	-0.949145336885651	0.019	0.268	1	Cilliated_2
eno1a9	5.24004496978919e-05	-0.484407879329958	0.13	0.431	1	Cilliated_2
napgb9	5.2604558020286e-05	-1.20908137965136	0	0.245	1	Cilliated_2
rpl316	5.34318919295376e-05	-0.540804350101319	0.519	0.823	1	Cilliated_2
eef2a.19	5.45276314813233e-05	-0.667704639851018	0.241	0.655	1	Cilliated_2
tmsb28	5.74364318689972e-05	-1.37284367290684	0	0.239	1	Cilliated_2
hexb2	5.76143325518778e-05	1.36262489545479	0.185	0.047	1	Cilliated_2
ccni8	6.02082552597691e-05	-0.484393126712234	0.259	0.617	1	Cilliated_2
ENSAMXG000000129854	6.1481882518058e-05	-0.8916085141031	0.481	0.8	1	Cilliated_2
ENSAMXG000000025179	6.18914052229552e-05	-0.637624548496275	0.296	0.629	1	Cilliated_2
ENSAMXG000000108099	6.26950104352367e-05	-1.30796421307663	0	0.242	1	Cilliated_2
nova29	6.64059353100733e-05	-1.17902569857736	0.019	0.263	1	Cilliated_2
eif3f7	6.66405533684729e-05	-0.948480728265394	0.093	0.432	1	Cilliated_2
ap2s17	6.72983984982733e-05	-0.776156956089249	0.019	0.246	1	Cilliated_2
rps237	6.90726538812935e-05	-0.678066040301673	0.389	0.715	1	Cilliated_2
efhd19	7.12605592506761e-05	-1.1263118625139	0.019	0.295	1	Cilliated_2
mapre28	7.2411385303422e-05	-0.749590775517557	0.037	0.305	1	Cilliated_2
zgc:1530186	7.46401420956583e-05	-1.20814490899355	0	0.228	1	Cilliated_2
atp6v1d9	7.63213919942606e-05	-0.83609705238013	0.056	0.326	1	Cilliated_2
cops89	7.67298041509355e-05	-0.929072123377566	0.037	0.299	1	Cilliated_2
serp15	7.70887873406606e-05	-0.639013649218554	0.093	0.359	1	Cilliated_2
nhsl1b	7.82242356234533e-05	1.32777647484862	0.148	0.024	1	Cilliated_2
glula9	7.92172737481977e-05	-1.55792861968201	0.019	0.287	1	Cilliated_2
bag36	8.09143136329718e-05	-0.998454033282845	0.167	0.458	1	Cilliated_2
elmo19	8.14080209446874e-05	-1.11926719175784	0	0.211	1	Cilliated_2
eef1a1a9	8.17195659970072e-05	-0.966014576216099	0.13	0.438	1	Cilliated_2
ENSAMXG000000169517	8.65984366947352e-05	-0.655396686001549	0.074	0.34	1	Cilliated_2
efcab2	8.84995427365266e-05	1.14824195776443	0.241	0.088	1	Cilliated_2
cpne27	8.87658612544749e-05	-1.35609970301496	0	0.224	1	Cilliated_2
basp19	8.87659626340259e-05	-1.18993189629267	0	0.227	1	Cilliated_2
rps27a4	8.96598359102523e-05	-0.488669239544703	0.722	0.915	1	Cilliated_2
pcsk27	9.6762969657554e-05	-1.39434126619443	0	0.232	1	Cilliated_2
eif1b7	9.90922604528374e-05	0.820592046672803	0.648	0.586	1	Cilliated_2
ENSAMXG000000067737	9.91518376279215e-05	-0.878341466443524	0.037	0.299	1	Cilliated_2
ldha9	0.000101291442871715	-1.29956364821389	0.019	0.264	1	Cilliated_2
cd74a8	0.000104316722866757	-3.76600241322914	0.037	0.298	1	Cilliated_2
rtn4rl2a9	0.000105453191352476	-2.27556575745617	0	0.224	1	Cilliated_2
npc26	0.00010962939950161	-1.54976002287853	0.093	0.35	1	Cilliated_2
myct1a4	0.000110392529510215	1.14682472363997	0.111	0.014	1	Cilliated_2
zgc:174935	0.000120580426228295	1.14726665508848	0.111	0.014	1	Cilliated_2
ptp4a2b5	0.000123078324701022	-1.13282421270054	0.019	0.244	1	Cilliated_2
csdc2a9	0.000123207164395693	-0.946005216043511	0.019	0.243	1	Cilliated_2
syt1a8	0.000125146367887622	-1.29928645155654	0	0.217	1	Cilliated_2
stmn1a8	0.000125146438414842	-1.55773037994162	0	0.213	1	Cilliated_2
sptbn19	0.000136268455709787	-1.08408966160802	0.037	0.289	1	Cilliated_2
dazap26	0.000136278726212875	-1.07322603269748	0	0.217	1	Cilliated_2
sult4a18	0.000136278726212875	-1.2455902160057	0	0.244	1	Cilliated_2
mgll4	0.00014223304693901	0.999599172600396	0.13	0.023	1	Cilliated_2
DPYSL2 (1 of many)8	0.000142235227688391	-0.831973299718951	0.019	0.241	1	Cilliated_2
dpy305	0.000143592431326487	1.18991617905653	0.352	0.206	1	Cilliated_2
seta8	0.000144200660417571	-0.619867384123429	0.093	0.364	1	Cilliated_2
ENSAMXG000000202803	0.000144207720339975	-0.60384287977758	0.333	0.682	1	Cilliated_2
LASP16	0.000148363431914407	-1.13463020758113	0	0.211	1	Cilliated_2
rsrp15	0.000149323734470973	0.990534602054619	0.574	0.451	1	Cilliated_2
uchl19	0.000152082388060707	-0.712070593501623	0.185	0.513	1	Cilliated_2
ppp3r1a8	0.000152090555469229	-0.744754477078206	0.093	0.349	1	Cilliated_2
gpia9	0.000156534653113651	-0.930205288463525	0.056	0.299	1	Cilliated_2
prdx24	0.000156561662132113	-0.663052504752047	0.074	0.302	1	Cilliated_2
eef2k2	0.00016114687333321	1.2004718431926	0.185	0.061	1	Cilliated_2
ncalda7	0.000161478463151589	-1.21560180560686	0	0.223	1	Cilliated_2
ndfip1l7	0.00017087657597801	-0.541525429741233	0.093	0.377	1	Cilliated_2
meig1	0.000174149088131651	1.22588274947815	0.241	0.085	1	Cilliated_2
ENSAMXG000000108179	0.000175708072623694	-1.18008596140169	0	0.202	1	Cilliated_2
ENSAMXG000000111409	0.000175708170363528	-1.04794783681561	0	0.191	1	Cilliated_2
eef1a1b8	0.000182278154892854	-0.974617066975078	0.019	0.268	1	Cilliated_2
elmsan1b2	0.000186622497866531	0.913682919082495	0.185	0.083	1	Cilliated_2
ENSAMXG000000127899	0.000191143424698343	-0.981809243342957	0	0.203	1	Cilliated_2
vps297	0.000195711721607218	-0.419204917698721	0.056	0.268	1	Cilliated_2
rps215	0.000197989343593816	-0.71992256889969	0.537	0.817	1	Cilliated_2
tomm20b6	0.000200542192203795	-0.73388392356093	0.037	0.229	1	Cilliated_2
tmeff1b8	0.000204085769366283	-0.761221104541792	0.056	0.347	1	Cilliated_2
ywhaz8	0.000206989297518081	-0.541818237314871	0.185	0.491	1	Cilliated_2
nptna8	0.000207491902659143	-1.20268304794335	0.019	0.256	1	Cilliated_2
yjefn38	0.000207882303184531	-1.18328104686723	0	0.21	1	Cilliated_2
klf6a7	0.00021756768857832	-1.00974969965154	0.019	0.251	1	Cilliated_2
jpt1a9	0.000221809776317228	-0.744977096193272	0.019	0.237	1	Cilliated_2
fez19	0.000226030665971671	-1.15235181361667	0	0.22	1	Cilliated_2
col18a1a	0.000230844217420134	1.17350206342558	0.111	0.024	1	Cilliated_2
rassf42	0.000236330818474777	1.22359262692787	0.111	0.023	1	Cilliated_2
zgc:162025	0.000236415350571728	1.22315562312788	0.13	0.024	1	Cilliated_2
serpina10a7	0.000240444143943938	-0.605994262259588	0.074	0.307	1	Cilliated_2
NDFIP27	0.000240807092197959	-0.742632965591082	0.093	0.388	1	Cilliated_2
stmn39	0.000245702917933406	-1.21714593835828	0	0.239	1	Cilliated_2
eif3m6	0.000249899064390823	-1.06000268252828	0.019	0.251	1	Cilliated_2
ppdpfb6	0.000251478967645981	-0.5258180059935	0.259	0.607	1	Cilliated_2
hnrnpd	0.000253533813663189	0.799851990470253	0.111	0.026	1	Cilliated_2
atp6v1aa8	0.000258289158086727	-0.744661919312463	0.093	0.367	1	Cilliated_2
atpv0e29	0.00026024263794238	-0.525000505418967	0.056	0.28	1	Cilliated_2
ENSAMXG000000071417	0.000267020991593019	-1.18821785526558	0	0.221	1	Cilliated_2
elavl29	0.000267021137767105	-1.28999100224161	0	0.222	1	Cilliated_2
grin1b9	0.000267021283941247	-1.33191083108976	0	0.238	1	Cilliated_2
rpl283	0.000270203161873199	-0.591776384182323	0.519	0.84	1	Cilliated_2
hsbp1b3	0.00027152140822675	1.29148435305664	0.241	0.095	1	Cilliated_2
ctsba7	0.000271837553351839	-0.83477836638788	0.037	0.265	1	Cilliated_2
fscn1a6	0.000276410815229348	-0.961636469641672	0.019	0.28	1	Cilliated_2
srsf95	0.000287226469179383	-0.593137405666094	0.019	0.212	1	Cilliated_2
DYNC1I1 (1 of many)7	0.000290118228020027	-1.05592751133854	0	0.204	1	Cilliated_2
adcyap1r1b7	0.000290118228020027	-1.06006788205093	0	0.188	1	Cilliated_2
add3b9	0.000290118386336408	-1.31560543699516	0	0.194	1	Cilliated_2
psd3l9	0.00029775019178501	-0.921810772159124	0.037	0.308	1	Cilliated_2
fam49al7	0.000307353841093406	-0.641632663041503	0.037	0.267	1	Cilliated_2
dnajb49	0.000313127517259303	-0.888249313095718	0.204	0.471	1	Cilliated_2
sdcbp9	0.000315136652324724	-1.03047449311604	0	0.195	1	Cilliated_2
gad1b9	0.000315136652324724	-1.59898968526996	0	0.176	1	Cilliated_2
ENSAMXG000000190319	0.000315136823752666	-1.36926953630265	0	0.243	1	Cilliated_2
ACTB6	0.000315291830210191	-0.472009309013585	0.444	0.752	1	Cilliated_2
map1aa8	0.000320600644780976	-1.10910518701403	0.056	0.336	1	Cilliated_2
rps3a7	0.000325352038989886	-0.627989245382563	0.444	0.766	1	Cilliated_2
ssr25	0.000326636303784949	-0.518107603845606	0.037	0.237	1	Cilliated_2
ppp1r14bb	0.000341857544576861	0.787527883059449	0.13	0.035	1	Cilliated_2
rnf19b7	0.000342229994879013	-1.06944041841781	0	0.183	1	Cilliated_2
ENSAMXG000000180228	0.000342230180462227	-1.01109078529781	0	0.197	1	Cilliated_2
stxbp1a8	0.000342230180462227	-1.06808826367526	0	0.194	1	Cilliated_2
PPP3CA8	0.000345418249583804	-0.877810978559942	0.019	0.201	1	Cilliated_2
rps104	0.000360839046170172	-0.510428573272767	0.352	0.713	1	Cilliated_2
btg16	0.000365142146229192	-0.297958746168122	0.13	0.406	1	Cilliated_2
cxcr4b7	0.000371563841388075	-2.76676575406726	0	0.208	1	Cilliated_2
atf29	0.000384960971852547	-0.700970530298514	0.093	0.359	1	Cilliated_2
rpl246	0.000388596577146052	-0.576314805746462	0.519	0.84	1	Cilliated_2
rplp2l6	0.000391366646087376	-0.626610893880769	0.611	0.849	1	Cilliated_2
ckbb9	0.000402556077112366	-0.622726889199536	0.333	0.618	1	Cilliated_2
pfn18	0.000403315430991566	-1.74352960913351	0	0.189	1	Cilliated_2
map7d2b9	0.000403315865692135	-1.14430292517049	0	0.219	1	Cilliated_2
si:busm1-266f07.29	0.000406295422029335	-2.91288392826637	0.019	0.223	1	Cilliated_2
asah1b8	0.000412563640014628	-0.849465616114648	0.019	0.216	1	Cilliated_2
cox7a2a8	0.000430916199723353	0.794058906917241	0.574	0.524	1	Cilliated_2
oaz1a8	0.000434346558917627	-0.588476269836992	0.315	0.671	1	Cilliated_2
sv2a9	0.00043767721765087	-1.35889871263251	0	0.205	1	Cilliated_2
necab18	0.000437677923070751	-1.08085145863262	0	0.167	1	Cilliated_2
zdhhc20b	0.000439548851020712	1.03501776385792	0.111	0.033	1	Cilliated_2
si:dkey-261i16.58	0.000451894298511041	-1.20684577861141	0.019	0.246	1	Cilliated_2
si:ch73-335l21.49	0.000458204192142123	-2.04869518222475	0.019	0.199	1	Cilliated_2
tmem107l	0.000469489385164466	1.06122316899909	0.148	0.049	1	Cilliated_2
rnd1b9	0.000474856042851925	-1.05189678608703	0	0.191	1	Cilliated_2
fkbp55	0.000474856297182044	-1.10176306499839	0	0.2	1	Cilliated_2
cotl17	0.000480689097960349	-0.871644454500599	0.019	0.215	1	Cilliated_2
rpl5b6	0.000491185438149063	-0.552021214997589	0.074	0.323	1	Cilliated_2
fam76b5	0.000501724728519514	-1.00269245131668	0.019	0.22	1	Cilliated_2
HSP90AB19	0.0005028936221915	-0.443261983605499	0.593	0.895	1	Cilliated_2
tppp28	0.000504146410598306	-1.30191587562972	0.019	0.238	1	Cilliated_2
ENSAMXG000000123669	0.00051507296094444	-0.926620900494087	0	0.186	1	Cilliated_2
ahsa1a1	0.000527078269746439	1.11082399271376	0.167	0.057	1	Cilliated_2
insm1a	0.000534821832841364	0.769539324955228	0.111	0.02	1	Cilliated_2
tpi1b8	0.00058541105447171	-0.5258571776262	0.074	0.291	1	Cilliated_2
ssr45	0.000587210670807597	-0.899542024971894	0.037	0.22	1	Cilliated_2
pim16	0.000588045809294106	-0.953146554213668	0.019	0.22	1	Cilliated_2
rhoab8	0.000593432061178685	-0.323049693475215	0.13	0.406	1	Cilliated_2
napba9	0.000595290784656175	-0.677975359169837	0.13	0.409	1	Cilliated_2
ENSAMXG000000168957	0.000600676989372407	-1.09062069099659	0.019	0.232	1	Cilliated_2
sftpbb8	0.000605594491271879	-1.01574961500925	0	0.18	1	Cilliated_2
atp5f1b9	0.000613755787684065	-0.575668803633328	0.333	0.644	1	Cilliated_2
ENSAMXG000000072258	0.000627367048977762	0.588778336106829	0.685	0.698	1	Cilliated_2
atp6v0ca9	0.000630205462308088	-0.561645691643928	0.389	0.672	1	Cilliated_2
SCD58	0.000632625494979928	-0.672061719144056	0.019	0.208	1	Cilliated_2
rpl343	0.000652856123378842	-0.506345189066548	0.722	0.903	1	Cilliated_2
adcyap1b9	0.000656432537984305	-2.2072669903316	0	0.174	1	Cilliated_2
msi1	0.000661494864750291	1.02444404309969	0.167	0.05	1	Cilliated_2
arl6ip15	0.000705266483899595	-0.498716588903236	0.167	0.457	1	Cilliated_2
pcdh2ac8	0.000709652549757884	-0.55813548630704	0.167	0.428	1	Cilliated_2
kif1ab8	0.00071137759955535	-0.87352949894413	0	0.146	1	Cilliated_2
camk2g28	0.00071137759955535	-1.06967977161579	0	0.187	1	Cilliated_2
bhlhe419	0.000751201150664165	-1.12376688124853	0.037	0.263	1	Cilliated_2
PAIP2B7	0.000762495564589955	-0.551603121972416	0.056	0.303	1	Cilliated_2
scdb8	0.000773912775294616	-0.935877797083148	0.019	0.189	1	Cilliated_2
tubb4b8	0.000775426704989757	-0.619007627062571	0.093	0.345	1	Cilliated_2
cox4i19	0.000813571457576438	-0.523258663192145	0.278	0.581	1	Cilliated_2
ctsla7	0.000816048308370331	-0.748190006913638	0.13	0.401	1	Cilliated_2
hmgb1b9	0.000817691517107254	-0.303411119796709	0.259	0.574	1	Cilliated_2
grin1a (1 of many)8	0.000834891868181042	-1.1555550139163	0	0.19	1	Cilliated_2
slc17a6a9	0.000834892306017646	-1.28671164575523	0	0.166	1	Cilliated_2
galnt168	0.000834892743854408	-1.01318921726807	0	0.187	1	Cilliated_2
si:dkey-28b4.85	0.000858178923510721	1.28261758112324	0.315	0.177	1	Cilliated_2
camk2n1a7	0.000904173640303604	-1.06503329199709	0	0.163	1	Cilliated_2
ENSAMXG000000001117	0.000904174113081156	-1.30640957621122	0	0.182	1	Cilliated_2
pkma8	0.000905095520448044	-0.556937001250759	0.074	0.307	1	Cilliated_2
si:dkey-19e4.58	0.00090659685281566	-0.407370360813667	0.074	0.299	1	Cilliated_2
rpl144	0.000933204310162823	-0.50991777544221	0.574	0.835	1	Cilliated_2
atp6v1b29	0.00094165225086593	-0.721621035945936	0.019	0.193	1	Cilliated_2
ENSAMXG000000095875	0.000976126733422428	-0.651589877823991	0.056	0.241	1	Cilliated_2
zgc:920277	0.000978637561444914	-0.7196070735542	0.037	0.235	1	Cilliated_2
si:dkeyp-69c1.77	0.000978991937685863	-0.956452208112404	0	0.176	1	Cilliated_2
syt11b8	0.000978991937685863	-1.07126869351908	0	0.194	1	Cilliated_2
fgf13a8	0.000978992448091616	-0.895025011194666	0	0.154	1	Cilliated_2
phactr3b9	0.000978992448091616	-1.30928391745806	0	0.17	1	Cilliated_2
rgs49	0.000978992448091616	-1.95629487758797	0	0.173	1	Cilliated_2
ccnl1a8	0.00103281445956648	-0.658546567595768	0.074	0.286	1	Cilliated_2
rybpa7	0.00105977258286965	-0.895571488319793	0	0.17	1	Cilliated_2
ptprk2	0.00106402198241622	1.00307185360706	0.13	0.041	1	Cilliated_2
naca4	0.00107922787727059	-0.313258035540223	0.463	0.789	1	Cilliated_2
MBNL25	0.00111339191639208	1.22213802753351	0.259	0.11	1	Cilliated_2
ndufv17	0.00113437501995569	-0.912576777778716	0.019	0.202	1	Cilliated_2
necab39	0.00114697295892831	-0.915551465671788	0	0.151	1	Cilliated_2
ip6k2b8	0.00114697295892831	-0.965477920373798	0	0.175	1	Cilliated_2
tdh8	0.00114697295892831	-1.02482445107854	0	0.159	1	Cilliated_2
clip38	0.00119433774397015	-0.684615561749564	0.13	0.385	1	Cilliated_2
ddx3b5	0.00119524648807846	1.06667809197205	0.259	0.159	1	Cilliated_2
ENSAMXG00000019520	0.00120744428699746	1.24066056790975	0.167	0.055	1	Cilliated_2
nr2f1a7	0.00124108299221067	-1.04469200580339	0	0.157	1	Cilliated_2
nptxrb9	0.00124108491665704	-0.979632021789473	0	0.171	1	Cilliated_2
nrxn3a9	0.00124108491665704	-1.0937055908178	0	0.157	1	Cilliated_2
ier3ip15	0.00127864948610536	-0.309430452314564	0.074	0.29	1	Cilliated_2
spcs39	0.00131308910297794	-0.545419948469905	0.019	0.194	1	Cilliated_2
irf2bp2b7	0.00133189019582453	-0.529012912756801	0.056	0.254	1	Cilliated_2
ccng17	0.00133927332159555	-0.361877144940646	0.167	0.434	1	Cilliated_2
ENSAMXG000000168249	0.0013426381444422	-0.951151912785428	0	0.173	1	Cilliated_2
ube2d32	0.00134342535543636	1.10134854982422	0.185	0.077	1	Cilliated_2
tomm20a7	0.00139358592199082	-0.713726569055138	0.019	0.207	1	Cilliated_2
ENSAMXG000000186718	0.00139487756913575	-0.5929146079198	0.056	0.284	1	Cilliated_2
UCKL1	0.00141631418890998	1.01058843699401	0.111	0.027	1	Cilliated_2
gpx4b7	0.00153590826083088	1.07884617204747	0.463	0.349	1	Cilliated_2
tspan13b8	0.00154089307770395	-0.882200390171999	0.019	0.175	1	Cilliated_2
si:ch211-195b13.16	0.00156117738081873	-0.712747987367578	0.093	0.268	1	Cilliated_2
NPTX18	0.00157037802605149	-1.35017769943593	0	0.15	1	Cilliated_2
rab3ab8	0.0015703788309079	-0.894526780946304	0	0.165	1	Cilliated_2
camk2n27	0.0015703788309079	-1.11916169037262	0	0.164	1	Cilliated_2
txndc176	0.00157037963576457	-0.723850447811752	0	0.143	1	Cilliated_2
si:ch211-153j24.38	0.00157037963576457	-0.922516327694181	0	0.146	1	Cilliated_2
ENSAMXG000000091936	0.00157037963576457	-0.931858587781062	0	0.161	1	Cilliated_2
zgc:1630807	0.00157037963576457	-0.971542255369315	0	0.192	1	Cilliated_2
gabra18	0.00157037963576457	-1.0408185957633	0	0.175	1	Cilliated_2
pclob7	0.0016978311310083	-0.849379725609841	0	0.146	1	Cilliated_2
pfkfb37	0.0016978311310083	-1.21675600220908	0	0.173	1	Cilliated_2
eif2s25	0.00170217864557988	-0.90393332509183	0.037	0.226	1	Cilliated_2
ppp3ccb7	0.00170286779791589	-0.622472680806985	0.019	0.165	1	Cilliated_2
kif1b9	0.00172318500554028	-0.609202313715514	0.13	0.384	1	Cilliated_2
csnk2a16	0.0017437723083184	-0.775551188770404	0.019	0.166	1	Cilliated_2
ap2b18	0.00175963280219058	-0.410841466401624	0.056	0.21	1	Cilliated_2
cadm49	0.00177456357707077	-0.74947041801842	0.019	0.195	1	Cilliated_2
ENSAMXG000000085629	0.00178782020405029	-1.29519545853463	0.056	0.251	1	Cilliated_2
rasd17	0.00181430272231559	-1.06938589133276	0.019	0.18	1	Cilliated_2
morf4l17	0.0018352575288979	-0.698556823169758	0	0.133	1	Cilliated_2
zgc:1949819	0.0018352575288979	-0.73086505449678	0	0.136	1	Cilliated_2
plk2b9	0.0018352575288979	-0.930552231141133	0	0.149	1	Cilliated_2
si:ch73-127m5.19	0.0018352575288979	-0.987730221909791	0	0.181	1	Cilliated_2
elavl49	0.00183942121556445	-0.872546318305966	0.019	0.19	1	Cilliated_2
chd37	0.00184858426388283	-0.945726827553514	0.019	0.188	1	Cilliated_2
atp6v1c1b8	0.00196039543537555	-0.538999453031966	0.056	0.234	1	Cilliated_2
celf3b8	0.00198341219567823	-0.990491749814398	0	0.176	1	Cilliated_2
tox25	0.00198341219567823	-1.0208689765744	0	0.179	1	Cilliated_2
scrn27	0.00198341320388426	-0.691748210593926	0	0.132	1	Cilliated_2
dtnbp1b6	0.00198341320388426	-0.902138513569224	0	0.153	1	Cilliated_2
olfm1a9	0.00198341320388426	-1.03734633813702	0	0.162	1	Cilliated_2
ddit33	0.0019942017704457	-1.1299958891592	0.093	0.337	1	Cilliated_2
cd3025	0.00200473620104818	-0.610359696998401	0.019	0.148	1	Cilliated_2
chd58	0.00201041303158043	-0.626488944728269	0.037	0.249	1	Cilliated_2
dusp59	0.00203102358710122	-0.674861192904126	0.056	0.246	1	Cilliated_2
ENSAMXG000000207389	0.00210976230097046	-0.808089203680496	0.019	0.185	1	Cilliated_2
rpl10a5	0.002110467220619	-0.391732708215081	0.444	0.742	1	Cilliated_2
eif4a1a5	0.00211831720028018	-0.380237577618688	0.259	0.539	1	Cilliated_2
yipf66	0.00214310686716894	-0.766129072889672	0	0.147	1	Cilliated_2
vps286	0.00214310686716894	-0.827529911384495	0	0.157	1	Cilliated_2
atp1b3b9	0.00214310686716894	-0.902516327726572	0	0.158	1	Cilliated_2
atp1b1a5	0.00214310686716894	-0.910818265663723	0	0.157	1	Cilliated_2
cisd18	0.00216738504429005	-0.462346423598897	0.037	0.22	1	Cilliated_2
ENSAMXG00000014080	0.00218320500126863	1.20191780461649	0.13	0.042	1	Cilliated_2
dctn38	0.00218417447964455	-0.402191887154993	0.111	0.354	1	Cilliated_2
zgc:158640	0.00221010188300981	1.02320720085154	0.111	0.019	1	Cilliated_2
EIF58	0.00222432908799156	-0.767765893284759	0.056	0.278	1	Cilliated_2
cript5	0.00229675582026012	0.952216454613217	0.352	0.213	1	Cilliated_2
plcxd39	0.00230487761823646	-0.932427031858254	0.019	0.205	1	Cilliated_2
zgc:1946788	0.00231520982905102	-1.02269509821668	0	0.159	1	Cilliated_2
slc32a18	0.00231520982905102	-1.09305621315935	0	0.152	1	Cilliated_2
glrx36	0.00231521099961856	-0.708784700873954	0	0.132	1	Cilliated_2
anks1b5	0.00231521099961856	-0.869515504937937	0	0.15	1	Cilliated_2
ube2e37	0.00242987048437668	-0.795603026500062	0.019	0.169	1	Cilliated_2
acbd78	0.00247238385288482	-0.309013595720876	0.074	0.249	1	Cilliated_2
rpl355	0.00248867210221978	-0.533433456177235	0.759	0.897	1	Cilliated_2
eef2l26	0.00250065401684343	-0.700441993420049	0	0.131	1	Cilliated_2
eno34	0.00250065401684343	-0.775248617068362	0	0.136	1	Cilliated_2
snx37	0.00250065401684343	-0.829906973831808	0	0.159	1	Cilliated_2
ENSAMXG000000209098	0.002500655277835	-0.839801325544221	0	0.134	1	Cilliated_2
dusp66	0.002500655277835	-0.978132074955002	0	0.155	1	Cilliated_2
ENSAMXG000000075038	0.00251871237914003	-1.38576265054591	0.019	0.172	1	Cilliated_2
mycb8	0.00252174937514738	-0.816861127809247	0.019	0.2	1	Cilliated_2
sec61g6	0.00252315159535934	0.648262613532558	0.648	0.694	1	Cilliated_2
etfa6	0.00252922099914084	-0.495493193884563	0.056	0.234	1	Cilliated_2
nsa24	0.00259162136720323	-0.858685081398829	0.019	0.182	1	Cilliated_2
ENSAMXG000000093678	0.00266280547929007	-0.712474940583503	0.037	0.231	1	Cilliated_2
rps244	0.00266344366575751	-0.453476061896332	0.722	0.886	1	Cilliated_2
kidins220b7	0.00267794657930477	-0.61898153334476	0.037	0.237	1	Cilliated_2
bckdhb9	0.00268269493825037	-0.709842279250776	0.019	0.152	1	Cilliated_2
ENSAMXG000000175458	0.00270043932458906	-0.814063853858436	0	0.153	1	Cilliated_2
lhfpl39	0.00270044068277037	-0.810315990078105	0	0.137	1	Cilliated_2
st8sia58	0.00270044068277037	-0.84916529854805	0	0.145	1	Cilliated_2
vat1l9	0.00270044068277037	-0.869012339256733	0	0.142	1	Cilliated_2
ENSAMXG000000177638	0.00270044068277037	-0.979424284092614	0	0.148	1	Cilliated_2
syngr3b9	0.00270044068277037	-1.03113596346319	0	0.194	1	Cilliated_2
ENSAMXG000000252927	0.00270044068277037	-1.04013009236858	0	0.134	1	Cilliated_2
dctn48	0.0027004420409521	-0.783255243992472	0	0.151	1	Cilliated_2
zfp36l1a7	0.0027004420409521	-1.05984404210867	0	0.136	1	Cilliated_2
ENSAMXG000000132858	0.00274709988186955	-0.319622903940658	0.056	0.229	1	Cilliated_2
meis2a	0.00274849313697741	0.713250297917476	0.13	0.052	1	Cilliated_2
rab419	0.00276196972751602	-0.385969370146667	0.111	0.325	1	Cilliated_2
atp5mf8	0.00285073158372781	0.534457634713586	0.63	0.644	1	Cilliated_2
sem18	0.00287424762307063	0.637110240298187	0.593	0.558	1	Cilliated_2
hspa57	0.00288690004074878	-0.835587980000827	0.037	0.23	1	Cilliated_2
suco1	0.00289950050778782	1.13209887546879	0.167	0.06	1	Cilliated_2
vdac18	0.00290818001504638	-0.335885668304024	0.13	0.372	1	Cilliated_2
cetn29	0.00291564287084284	-0.877170141427273	0	0.148	1	Cilliated_2
rundc3aa9	0.00291564433347435	-0.723580316314785	0	0.13	1	Cilliated_2
celf3a8	0.00291564433347435	-0.856946856454048	0	0.147	1	Cilliated_2
ENSAMXG000000068848	0.00291564433347435	-1.00181361702503	0	0.153	1	Cilliated_2
PTPRD7	0.00291564433347435	-1.06196933308318	0	0.165	1	Cilliated_2
ucp27	0.00291564579610632	-1.18094974706993	0	0.15	1	Cilliated_2
rgs138	0.00291564579610632	-1.36831759469251	0	0.136	1	Cilliated_2
cope6	0.00291780740829411	-0.540452365795949	0.074	0.236	1	Cilliated_2
ywhabb7	0.00295608344794115	-0.310966567325063	0.278	0.585	1	Cilliated_2
eif2s1b6	0.0029681294082091	-0.5020271165797	0.037	0.181	1	Cilliated_2
nbr1a	0.00297499539253699	1.02696022679156	0.167	0.074	1	Cilliated_2
egr19	0.0030177600323839	-0.815400382074859	0.111	0.36	1	Cilliated_2
isca26	0.003108574303908	-0.560828286379254	0.037	0.184	1	Cilliated_2
nxt2	0.003141155244679	1.07246185327814	0.167	0.069	1	Cilliated_2
hsc707	0.00314694769131079	-0.495214999231505	0.148	0.343	1	Cilliated_2
ENSAMXG000000189468	0.00314741645389748	-0.868915230563353	0	0.155	1	Cilliated_2
si:ch1073-140o9.27	0.00314741802876895	-0.942856266486567	0	0.146	1	Cilliated_2
vat19	0.00314741960364089	-0.749889667593016	0	0.123	1	Cilliated_2
kcnip1b7	0.00314741960364089	-0.761364759387398	0	0.127	1	Cilliated_2
apoc19	0.00314741960364089	-2.91289676417292	0	0.133	1	Cilliated_2
ankrd46a7	0.00317173326669594	-0.479312576388699	0.037	0.222	1	Cilliated_2
creb3l3l6	0.00320519057519645	-0.673364682346463	0.019	0.154	1	Cilliated_2
rgs5b8	0.00321436044388001	-1.512778241215	0.019	0.178	1	Cilliated_2
si:ch211-262e15.17	0.00329713146546729	-0.629366434878664	0.019	0.188	1	Cilliated_2
ENSAMXG00000027416	0.00330918035682787	1.00881948021643	0.148	0.046	1	Cilliated_2
fosl1a8	0.00334839667613392	-1.14850021065848	0.019	0.205	1	Cilliated_2
fam234b8	0.00335333161786125	-0.782401056646643	0.019	0.19	1	Cilliated_2
lrrc4ba9	0.0033969973737548	-0.741965486701557	0	0.13	1	Cilliated_2
grasp6	0.00339699906922396	-1.18020101206585	0	0.129	1	Cilliated_2
ENSAMXG000000188368	0.00339700076469362	-0.857928998421234	0	0.139	1	Cilliated_2
zfhx47	0.00339700076469362	-0.86791590716346	0	0.118	1	Cilliated_2
si:ch211-234p18.38	0.00342971447376079	-0.742471018372455	0.019	0.177	1	Cilliated_2
ENSAMXG000000176376	0.00345851772170727	1.12521797711795	0.278	0.175	1	Cilliated_2
hspe19	0.00348875198252147	-0.292136744065203	0.185	0.497	1	Cilliated_2
mcts16	0.00351992229706135	-0.393091711958987	0.037	0.196	1	Cilliated_2
ndrg3b9	0.00352428221730253	-0.364897382123948	0.093	0.292	1	Cilliated_2
apbb17	0.00352545933749615	-0.436803090078953	0.037	0.219	1	Cilliated_2
capzb7	0.00355702051280076	-0.276867959999215	0.13	0.325	1	Cilliated_2
NHLRC37	0.00365328644186206	-0.458292457966099	0.056	0.227	1	Cilliated_2
sec61a1l5	0.0036657132777136	-0.641690055921331	0	0.122	1	Cilliated_2
ENSAMXG000000022549	0.0036657132777136	-0.854081784854941	0	0.163	1	Cilliated_2
fstl1b6	0.00366571510274731	-0.843656409873378	0	0.135	1	Cilliated_2
dynll16	0.00366571692778155	-0.723002680770943	0	0.125	1	Cilliated_2
tnrc58	0.00366571692778155	-0.752380635286434	0	0.134	1	Cilliated_2
si:ch211-113g11.68	0.00366571692778155	-0.862814988924629	0	0.15	1	Cilliated_2
arl67	0.00367898102446079	1.29345513548811	0.241	0.117	1	Cilliated_2
rps164	0.00367923028739307	-0.357383517100209	0.296	0.64	1	Cilliated_2
faub5	0.00370090886762809	-0.481124085371403	0.556	0.844	1	Cilliated_2
btf35	0.0039407066863728	-0.602674998878732	0.074	0.245	1	Cilliated_2
dusp19	0.00394445889010788	-1.09869402453783	0.019	0.163	1	Cilliated_2
prickle2a8	0.00395498675449736	-0.817807516826177	0	0.134	1	Cilliated_2
ENSAMXG000000130858	0.00395499264715271	-0.825958606413648	0	0.154	1	Cilliated_2
ENSAMXG000000288159	0.00395499264715271	-1.09679805875538	0	0.147	1	Cilliated_2
egr38	0.00395499264715271	-1.1084054020041	0	0.123	1	Cilliated_2
chgb9	0.00395499264715271	-2.04914713221241	0	0.156	1	Cilliated_2
tspan18a6	0.00401615741433029	-0.816308656894786	0.019	0.161	1	Cilliated_2
ywhaba9	0.00404748085653356	-0.29831612714954	0.074	0.231	1	Cilliated_2
stx1b9	0.0041004243959608	-0.73831048506629	0.037	0.213	1	Cilliated_2
ENSAMXG000000079668	0.00412204095451906	-0.520778197469471	0.056	0.235	1	Cilliated_2
tcf3a2	0.00412426324753019	0.880252932712992	0.111	0.025	1	Cilliated_2
xbp16	0.0041298246363303	-0.259701942081487	0.13	0.367	1	Cilliated_2
si:ch211-67f13.87	0.004204465969231	-2.08892012317347	0.019	0.165	1	Cilliated_2
ctnnb18	0.00423219087461654	-0.672620275133523	0.111	0.357	1	Cilliated_2
upf3a8	0.0042663522010934	-0.815588180034435	0	0.146	1	Cilliated_2
ENSAMXG000000041248	0.00426635431481761	-0.798517746304533	0	0.156	1	Cilliated_2
ENSAMXG000000121505	0.00426635431481761	-0.894768461499555	0	0.129	1	Cilliated_2
ldb2b7	0.00426635642854243	-0.644828560709326	0	0.11	1	Cilliated_2
sdf2l17	0.00426635642854243	-0.65944419401252	0	0.125	1	Cilliated_2
si:dkey-92j12.68	0.00426635642854243	-0.788121439999021	0	0.136	1	Cilliated_2
pag18	0.00426635642854243	-0.809956853494942	0	0.137	1	Cilliated_2
ENSAMXG000000056168	0.00426635642854243	-0.819711404203979	0	0.129	1	Cilliated_2
phc2a3	0.00426946373421054	1.02759562787501	0.148	0.044	1	Cilliated_2
dctn58	0.00437357006651143	-0.435796142156034	0.056	0.213	1	Cilliated_2
lpcat45	0.00438118196957061	-0.519544139984057	0.074	0.233	1	Cilliated_2
wsb17	0.00443969429775297	-0.439971740535908	0.074	0.266	1	Cilliated_2
ppt18	0.00446202556790968	-0.728300966169873	0.074	0.244	1	Cilliated_2
sinhcaf7	0.00460144147822361	-0.878314794101725	0	0.127	1	Cilliated_2
syt128	0.00460144830113214	-0.754521601279323	0	0.111	1	Cilliated_2
cadm2b8	0.00460144830113214	-0.795167629739031	0	0.123	1	Cilliated_2
emp18	0.00460144830113214	-0.82337083433626	0	0.147	1	Cilliated_2
brinp17	0.00460144830113214	-0.853073793046365	0	0.144	1	Cilliated_2
zranb24	0.00460292168667716	-0.313113162125531	0.056	0.2	1	Cilliated_2
tpd52l2b6	0.00466293030959739	-0.539384935665734	0.074	0.235	1	Cilliated_2
tmed105	0.00472123437132237	-0.333528256419261	0.148	0.368	1	Cilliated_2
lgals3a2	0.00475947337839042	0.963923309049559	0.13	0.052	1	Cilliated_2
ENSAMXG000000080358	0.00478217904407223	-0.713965817551331	0.019	0.154	1	Cilliated_2
pebp1 (1 of many)7	0.00482245446421275	-0.503132193134882	0.074	0.27	1	Cilliated_2
rpl304	0.00486149980530266	-0.490522218034416	0.463	0.79	1	Cilliated_2
nfu17	0.00496202551123524	-0.652010627528059	0	0.12	1	Cilliated_2
dixdc1a8	0.00496202795799698	-0.619214420219725	0	0.11	1	Cilliated_2
emc108	0.00496202795799698	-0.641432079084552	0	0.113	1	Cilliated_2
ARF54	0.00496202795799698	-0.64666751915284	0	0.122	1	Cilliated_2
tacc16	0.00496202795799698	-0.745500595067499	0	0.137	1	Cilliated_2
luzp2 (1 of many)7	0.00496202795799698	-0.942341293962848	0	0.141	1	Cilliated_2
vgf8	0.00496202795799698	-1.05470100441356	0	0.143	1	Cilliated_2
ENSAMXG000000153698	0.00496202795799698	-2.01766181757881	0	0.139	1	Cilliated_2
apoeb9	0.00496202795799698	-2.52921192703622	0	0.116	1	Cilliated_2
ENSAMXG000000060416	0.00501599630896135	-0.326170424333579	0.037	0.179	1	Cilliated_2
spock28	0.00505351146605499	-0.782180309184684	0.019	0.194	1	Cilliated_2
cdh27	0.00514413603721718	-0.606107512388522	0.019	0.175	1	Cilliated_2
ENSAMXG000000112428	0.00516702047036474	-0.544665444916854	0.019	0.162	1	Cilliated_2
sort1a	0.00518889110756462	1.00313397432488	0.111	0.027	1	Cilliated_2
nap1l4b4	0.00520460922167893	-0.321498743678049	0.037	0.185	1	Cilliated_2
fxr13	0.00526994174662654	0.86067964648686	0.167	0.069	1	Cilliated_2
ENSAMXG000000284658	0.00530390768553269	-1.36927837194145	0.019	0.146	1	Cilliated_2
hp1bp37	0.00533745388839658	-0.261045612976338	0.074	0.255	1	Cilliated_2
fam49bb6	0.00534997298332769	-0.740310743607422	0	0.122	1	Cilliated_2
si:zfos-1324h11.59	0.00534998087921951	-0.750971218318444	0	0.127	1	Cilliated_2
fam168b4	0.00534998087921951	-0.798339655679986	0	0.155	1	Cilliated_2
atp6v0a1b7	0.00534998351118488	-0.626535114258001	0	0.112	1	Cilliated_2
EIF5AL19	0.00534998351118488	-0.767092048809707	0	0.144	1	Cilliated_2
sept5a8	0.00534998351118488	-0.802937321803775	0	0.15	1	Cilliated_2
si:ch211-212k18.74	0.00534998351118488	-1.0870747020582	0	0.115	1	Cilliated_2
pafah1b1b9	0.00542946828456165	-0.484468459023361	0.111	0.334	1	Cilliated_2
rps195	0.00549412457055072	-0.374559148993434	0.741	0.918	1	Cilliated_2
aco28	0.0055734161711444	-0.576648084957896	0.056	0.209	1	Cilliated_2
mdh28	0.00559648578981808	-0.346835969776286	0.148	0.391	1	Cilliated_2
dnajc77	0.00576733525015337	-0.636665510391469	0	0.116	1	Cilliated_2
ap1s24	0.00576734091183994	-0.589629941096131	0	0.109	1	Cilliated_2
znf395b8	0.00576734091183994	-0.59623771371628	0	0.103	1	Cilliated_2
slc6a1a9	0.00576734091183994	-0.762046319404503	0	0.127	1	Cilliated_2
ptprc8	0.00576734091183994	-0.925611996698717	0	0.111	1	Cilliated_2
spryd7b8	0.00593974851536664	-0.468593455693573	0.019	0.148	1	Cilliated_2
ENSAMXG000000092955	0.00595176058954945	-0.403593949671395	0.426	0.693	1	Cilliated_2
gapdhs9	0.00600405447120932	-0.468119508845962	0.519	0.713	1	Cilliated_2
ormdl17	0.00601346404666705	-0.316674182481366	0.056	0.216	1	Cilliated_2
psmb17	0.00612249921908252	-0.26167246014648	0.056	0.239	1	Cilliated_2
ENSAMXG000000023096	0.00621626800173303	-0.735398881784623	0	0.13	1	Cilliated_2
cntn1b8	0.00621627409052083	-0.795299124260553	0	0.142	1	Cilliated_2
stxbp5a7	0.00621627409052083	-0.82346953944235	0	0.143	1	Cilliated_2
nkap8	0.00628191855325986	-0.705214824467013	0.056	0.218	1	Cilliated_2
srgn7	0.00630141404184184	-1.35665696563895	0.019	0.151	1	Cilliated_2
dusp27	0.00633127256812272	-1.30696958280008	0.056	0.212	1	Cilliated_2
ENSAMXG000000119018	0.00636681320546984	-0.500290332434091	0.019	0.16	1	Cilliated_2
fam102bb8	0.00636681320546984	-0.61273457476805	0.019	0.167	1	Cilliated_2
zgc:1717198	0.00640786599533663	-0.458631500441982	0.037	0.185	1	Cilliated_2
sdhb9	0.00653494528249985	-0.392230012445445	0.056	0.21	1	Cilliated_2
hypk5	0.00663227045920188	-0.717670452060524	0.019	0.153	1	Cilliated_2
ENSAMXG000000073014	0.00669911587812827	-0.665215539903563	0	0.111	1	Cilliated_2
ENSAMXG000000203568	0.00669911587812827	-0.703165694468467	0	0.118	1	Cilliated_2
trib38	0.00669911587812827	-0.755177183187478	0	0.112	1	Cilliated_2
ckba8	0.00669911587812827	-0.811672045287125	0	0.12	1	Cilliated_2
nrn1a9	0.00669911587812827	-0.953714380613146	0	0.114	1	Cilliated_2
h2afx6	0.00670411154166895	-0.625377593179224	0.019	0.147	1	Cilliated_2
sub1b7	0.00683620174167472	-0.364311321670931	0.074	0.231	1	Cilliated_2
COPS66	0.00689821075785516	-0.307021773055998	0.056	0.206	1	Cilliated_2
ENSAMXG000000086937	0.00700142465324432	1.23726648310824	0.222	0.115	1	Cilliated_2
gga3	0.00708003279380927	0.951090348213316	0.111	0.039	1	Cilliated_2
per1a3	0.00721836977371644	-0.697086145520168	0	0.125	1	Cilliated_2
ponzr18	0.00721836977371644	-0.928910996206857	0	0.111	1	Cilliated_2
mych9	0.00721836977371644	-1.452805706807	0	0.12	1	Cilliated_2
nfkbiaa9	0.00721836977371644	-1.45737567821337	0	0.131	1	Cilliated_2
fabp11a8	0.00721836977371644	-1.51881556058013	0	0.102	1	Cilliated_2
rnasekb8	0.00731080665692842	-0.429040362083192	0.315	0.572	1	Cilliated_2
nxf12	0.00734005932255244	0.958120752248072	0.13	0.041	1	Cilliated_2
wu:fj39g129	0.00739819982708676	-2.28472744509729	0.019	0.149	1	Cilliated_2
ensab9	0.00743026474318797	-0.577315334233741	0.019	0.137	1	Cilliated_2
nfkbie8	0.00743131677713264	-0.822135262341772	0.019	0.125	1	Cilliated_2
bxdc2	0.00754271833275489	0.86422464698177	0.13	0.056	1	Cilliated_2
sulf2b7	0.00762951520300001	-0.642316395235508	0.019	0.148	1	Cilliated_2
nptnb7	0.00776499039281025	-0.631072662786148	0.019	0.16	1	Cilliated_2
nsfa8	0.00777348689328813	-0.37709593386682	0.13	0.358	1	Cilliated_2
SDC35	0.0077767188478026	-0.716880769041702	0	0.115	1	Cilliated_2
napaa4	0.00777672263199973	-0.595449377125116	0	0.106	1	Cilliated_2
ccnc7	0.00777672263199973	-0.750522129370125	0	0.138	1	Cilliated_2
gad1a7	0.00777672263199973	-0.91997420851567	0	0.116	1	Cilliated_2
ptp4a19	0.00778578705688525	-0.302172035585445	0.111	0.301	1	Cilliated_2
eef1db5	0.00779812162383276	1.03951469726916	0.296	0.177	1	Cilliated_2
hist2h2l8	0.00780211386933203	1.13478185860733	0.315	0.187	1	Cilliated_2
yipf45	0.00797226162545115	-0.497606650830205	0.019	0.165	1	Cilliated_2
snapin5	0.00799522231387082	-0.554064381171503	0.019	0.144	1	Cilliated_2
ENSAMXG000000076717	0.00800728347462952	-0.491276433774739	0.019	0.152	1	Cilliated_2
mif8	0.00801188661377937	-0.331868189326121	0.148	0.346	1	Cilliated_2
rheb8	0.00803501062895492	-0.254627802511743	0.093	0.261	1	Cilliated_2
azin1b6	0.00807607336051835	-0.262474937254397	0.056	0.224	1	Cilliated_2
arpc4l.17	0.00816584519263649	-0.445808042614058	0.056	0.194	1	Cilliated_2
sdhaf49	0.00833032460725339	-0.324465590619314	0.037	0.181	1	Cilliated_2
nt5c1ab7	0.00837705428269494	-0.646997116194071	0	0.108	1	Cilliated_2
cacnb4b9	0.0083770583506714	-0.631500667252742	0	0.107	1	Cilliated_2
anxa13l7	0.0083770583506714	-0.651509477434572	0	0.107	1	Cilliated_2
AATK7	0.0083770583506714	-0.776875456581324	0	0.126	1	Cilliated_2
ncam29	0.0083770583506714	-0.80566322399504	0	0.13	1	Cilliated_2
pde4ba5	0.0083770583506714	-0.825943220026085	0	0.131	1	Cilliated_2
ENSAMXG000000043989	0.00845023111327574	-0.800827537382716	0.019	0.147	1	Cilliated_2
kpna47	0.00865247256430369	-0.314474098599766	0.019	0.136	1	Cilliated_2
si:ch211-191d15.23	0.00866588989332279	-0.300752622762101	0.167	0.418	1	Cilliated_2
ndufs79	0.00869344433098694	-0.299834773733423	0.13	0.342	1	Cilliated_2
slain23	0.00871625253870592	0.831257692628923	0.13	0.052	1	Cilliated_2
eif3d8	0.00876786911470888	-0.306744242507716	0.074	0.211	1	Cilliated_2
ENSAMXG000000012456	0.00881022758050301	-0.476983211131474	0.037	0.171	1	Cilliated_2
hsf28	0.008845810480853	-0.531467218686004	0.037	0.163	1	Cilliated_2
cadm36	0.00902247264583208	-0.584836351935147	0	0.101	1	Cilliated_2
flot2a6	0.00902247264583208	-0.650764474410449	0	0.115	1	Cilliated_2
ENSAMXG000000274888	0.00902247264583208	-0.733641706566039	0	0.122	1	Cilliated_2
ccl448	0.00902247264583208	-0.817740978755017	0	0.134	1	Cilliated_2
ENSAMXG000000106889	0.00902247264583208	-0.818851710875311	0	0.119	1	Cilliated_2
psmd76	0.00906645925806828	-0.482372021432223	0.019	0.137	1	Cilliated_2
si:dkey-159f12.23	0.00910458202239182	-0.472228206614556	0.481	0.747	1	Cilliated_2
ENSAMXG000000138358	0.00924561307320881	-0.377464704840705	0.037	0.159	1	Cilliated_2
hspa4b7	0.00934783776102522	-0.340445398315729	0.019	0.14	1	Cilliated_2
sept67	0.00955802368559341	-0.34505431821008	0.037	0.187	1	Cilliated_2
mrps237	0.00971628431327015	-0.60415133835045	0	0.109	1	Cilliated_2
si:ch211-151p13.88	0.00971628901300647	-0.682001248676273	0	0.113	1	Cilliated_2
slc35f18	0.00971628901300647	-0.761034243121406	0	0.133	1	Cilliated_2
trib28	0.00971628901300647	-0.830679857036239	0	0.145	1	Cilliated_2
atcaya7	0.00994454967837722	-0.428700515060398	0.019	0.157	1	Cilliated_2
ENSAMXG000000202298	0.00996393431037837	-0.25535904841268	0.648	0.837	1	Cilliated_2
stau17	0.0100096905228316	-0.291508290512007	0.019	0.135	1	Cilliated_2
tnrc6c16	0.0100096942421397	-0.528684728624907	0.019	0.165	1	Cilliated_2
rpl36a3	0.0101044376280673	-0.381993379621167	0.741	0.909	1	Cilliated_2
nfkbiab9	0.0103250231317106	-0.522627947620168	0.056	0.211	1	Cilliated_2
fsd19	0.0103547608133896	-0.705361639989741	0.019	0.131	1	Cilliated_2
inpp5jb7	0.0104620759815529	-0.638378106290888	0	0.113	1	Cilliated_2
syn2b9	0.0104620759815529	-0.646695617229463	0	0.112	1	Cilliated_2
ttyh3a9	0.0105711625146274	-0.363729575636237	0.093	0.288	1	Cilliated_2
gpx1b7	0.0106240654524443	-0.429898605070675	0.019	0.134	1	Cilliated_2
si:ch211-220d9.3	0.0107118849044721	1.01266559120448	0.13	0.053	1	Cilliated_2
dkk3a8	0.0107168060425323	-0.492440701422536	0.019	0.143	1	Cilliated_2
hnrpkl6	0.0107724907240745	-0.343232693819975	0.037	0.173	1	Cilliated_2
soul48	0.0108102737261262	-0.438257210808174	0.019	0.16	1	Cilliated_2
fam50a6	0.0109451399504283	-0.470071565708512	0.037	0.176	1	Cilliated_2
fscn1b8	0.0110357512525586	-0.68568377278267	0.019	0.136	1	Cilliated_2
lamp28	0.0111202368580793	-0.386988533817514	0.037	0.169	1	Cilliated_2
ddx213	0.0112636549260451	-0.748528753997924	0	0.121	1	Cilliated_2
ngb8	0.0112636549260451	-0.93269659440167	0	0.118	1	Cilliated_2
cacng4b9	0.0112636657819096	-0.663436609857847	0	0.102	1	Cilliated_2
csnk1e8	0.0112636657819096	-0.663609474913844	0	0.114	1	Cilliated_2
ttc39c7	0.0112636657819096	-0.712206715863732	0	0.119	1	Cilliated_2
syt9a8	0.0112636657819096	-0.716988187579304	0	0.112	1	Cilliated_2
junbb7	0.0112636657819096	-0.748044621632527	0	0.117	1	Cilliated_2
tctex1d21	0.0114346356411657	1.08968568432762	0.185	0.078	1	Cilliated_2
ewsr1a7	0.0114551055319476	-0.3309441785856	0.074	0.222	1	Cilliated_2
tmem359	0.011494618840198	-0.328262065177681	0.111	0.327	1	Cilliated_2
ENSAMXG000000277698	0.0115207982237113	-2.39952942469301	0.056	0.2	1	Cilliated_2
ENSAMXG000000210377	0.0116222795540957	-0.346769899686821	0.019	0.128	1	Cilliated_2
r3hdm18	0.0119265794406699	-0.653124074448325	0.037	0.192	1	Cilliated_2
birc26	0.0120097192484251	-0.582000902464392	0.037	0.162	1	Cilliated_2
zgc:661601	0.0120700907548426	0.9645973734644	0.167	0.08	1	Cilliated_2
pfklb8	0.0121251687255406	-0.654037648729775	0	0.107	1	Cilliated_2
wdr137	0.0121251745582727	-0.66212656108085	0	0.124	1	Cilliated_2
slc4a10b7	0.0121251745582727	-0.688616879222721	0	0.117	1	Cilliated_2
camk48	0.0121251745582727	-0.717428409256854	0	0.102	1	Cilliated_2
rgs88	0.0121251745582727	-0.75534410956492	0	0.122	1	Cilliated_2
slc6a1b9	0.0121531075740622	-1.12350548613361	0.019	0.152	1	Cilliated_2
rtn1b7	0.0122103461196042	-0.478023398227838	0.296	0.534	1	Cilliated_2
ENSAMXG000000259989	0.0122523183583329	-0.741785605391685	0.037	0.192	1	Cilliated_2
mtdha5	0.0124393929142343	-0.428440754534984	0.019	0.143	1	Cilliated_2
id48	0.0124785976357583	-0.839090002994466	0.056	0.183	1	Cilliated_2
lamp16	0.0126727857354063	-0.38599015767734	0.093	0.278	1	Cilliated_2
jagn1a8	0.0130533256786577	-0.602561766458294	0.056	0.216	1	Cilliated_2
h2afy9	0.013085865034548	-0.484396460338016	0.037	0.155	1	Cilliated_2
ENSAMXG000000087228	0.0131407309982748	-0.629619382030208	0.019	0.15	1	Cilliated_2
shisa48	0.0131456667433782	-0.334198254394865	0.037	0.164	1	Cilliated_2
morc22	0.0133260353633277	1.02958147333979	0.111	0.032	1	Cilliated_2
fbxl57	0.0134273733666881	-0.329209289932987	0.019	0.121	1	Cilliated_2
slc25a69	0.013461604115565	-0.278120594946325	0.093	0.297	1	Cilliated_2
sh3bgrl22	0.0135093693100204	1.08600700672627	0.111	0.034	1	Cilliated_2
taldo16	0.0135877028960398	-0.25571899817871	0.056	0.174	1	Cilliated_2
si:rp71-45k5.46	0.0136378339222907	-0.302389571718977	0.056	0.177	1	Cilliated_2
snap25a9	0.014045966475522	-0.690489470722898	0	0.109	1	Cilliated_2
bcl11aa8	0.014045966475522	-0.786480598246778	0	0.114	1	Cilliated_2
ank3b6	0.0141827286719258	-0.572982533183682	0.019	0.158	1	Cilliated_2
dnajc68	0.0144261025442998	-0.348563811511689	0.037	0.173	1	Cilliated_2
clu7	0.0144817579145305	-0.720273604260511	0.037	0.161	1	Cilliated_2
tmem2584	0.0145362884371007	1.20567203864706	0.426	0.37	1	Cilliated_2
prrt17	0.014585502537347	-0.279803377075016	0.056	0.212	1	Cilliated_2
vwc2l7	0.0151150936238391	-0.693794331794577	0	0.101	1	Cilliated_2
si:ch211-117l17.58	0.0151151008590619	-1.19374238030539	0	0.101	1	Cilliated_2
fosaa9	0.0153705734140919	-0.424032741392961	0.019	0.136	1	Cilliated_2
tnfaip38	0.0153705789135378	-0.492756781382484	0.019	0.133	1	Cilliated_2
ENSAMXG000000242473	0.0155899226793696	-0.257521790204463	0.056	0.216	1	Cilliated_2
ENSAMXG000000144489	0.0157295199735927	-0.53911994607018	0.093	0.253	1	Cilliated_2
eif4ebp16	0.015946496103021	-0.394680289564325	0.056	0.187	1	Cilliated_2
dldh8	0.0162316267037846	-0.47078556785605	0.019	0.138	1	Cilliated_2
atp5if1b9	0.0162373470692732	-0.251943604137739	0.167	0.361	1	Cilliated_2
rad23b3	0.0162423405870431	-0.526917260935523	0.019	0.114	1	Cilliated_2
cyr617	0.0162639394992623	-1.20535248974244	0	0.104	1	Cilliated_2
ENSAMXG000000034316	0.0166292104214295	-0.312123643142976	0.037	0.173	1	Cilliated_2
ndufa89	0.0166569541242908	-0.388982410001016	0.093	0.252	1	Cilliated_2
RPL22 (1 of many)4	0.0168259772462951	-0.272104307637284	0.259	0.483	1	Cilliated_2
uba526	0.016987276226433	-0.411740236476919	0.37	0.657	1	Cilliated_2
ndufs38	0.0171856205457537	-0.579525138159137	0.056	0.167	1	Cilliated_2
polr2f5	0.0172868420914125	-0.488041936999392	0.019	0.142	1	Cilliated_2
slc25a287	0.0173330962662986	1.19264156613398	0.204	0.104	1	Cilliated_2
herc46	0.0174983650239195	-0.70209237467448	0	0.108	1	Cilliated_2
rnf1857	0.017540677497708	-0.26016375245497	0.037	0.169	1	Cilliated_2
HADHB8	0.0176228979549902	-0.517444033180027	0.056	0.209	1	Cilliated_2
zgc:1018407	0.0176335838088656	-0.288935237549372	0.056	0.164	1	Cilliated_2
atp6v0d17	0.0176872065846958	-0.381735539568686	0.056	0.187	1	Cilliated_2
proza7	0.0178127272625074	-0.40307075159448	0.019	0.123	1	Cilliated_2
ggnbp21	0.0178621000264485	0.913324534313226	0.13	0.06	1	Cilliated_2
ENSAMXG000000016039	0.0181194478744438	-0.259549211097531	0.37	0.662	1	Cilliated_2
mgst3b6	0.0181872196788476	-0.457677892464341	0.074	0.224	1	Cilliated_2
nap1l4a7	0.0184993453961161	-0.349950913368673	0.037	0.128	1	Cilliated_2
cdc427	0.0189307263558854	-0.457467142569651	0.13	0.312	1	Cilliated_2
amph7	0.0190489742382193	-0.353288875822706	0.019	0.129	1	Cilliated_2
tecrb7	0.0190489742382193	-0.362138891070389	0.019	0.131	1	Cilliated_2
calm1b9	0.0194708494956567	-0.322750467466328	0.315	0.554	1	Cilliated_2
actr109	0.0195070069488902	-0.477230022385288	0.037	0.145	1	Cilliated_2
PPP1CA5	0.0198416401888792	-0.38371844479653	0.056	0.198	1	Cilliated_2
ankrd46b8	0.0198885428539975	-0.31042594373815	0.037	0.166	1	Cilliated_2
sept28	0.0199388841065923	-0.352927571160326	0.019	0.115	1	Cilliated_2
zgc:778496	0.019949177282615	-0.409962870055113	0.056	0.182	1	Cilliated_2
ssr36	0.019965125628349	-0.399454303494454	0.037	0.2	1	Cilliated_2
cplx19	0.0201957021816203	-0.392451132249365	0.019	0.116	1	Cilliated_2
scpep18	0.0202498882101492	-0.717117294081902	0	0.101	1	Cilliated_2
FUNDC1 (1 of many)8	0.0206301488743896	-0.253285449151177	0.019	0.111	1	Cilliated_2
hes69	0.0208993519866454	-1.04205762010504	0.074	0.222	1	Cilliated_2
kifap3a6	0.0212276331959088	-0.560165143286755	0.019	0.139	1	Cilliated_2
stau28	0.0213765615073163	-0.324197120553835	0.037	0.16	1	Cilliated_2
grinaa7	0.0215853472695742	-0.513234457430348	0.093	0.287	1	Cilliated_2
map1sb4	0.0216844603633282	-0.369038208448955	0.019	0.122	1	Cilliated_2
plk38	0.0216844678839235	-0.535903408534086	0.019	0.14	1	Cilliated_2
gprc5bb9	0.0217811688733066	-0.695219138896223	0	0.109	1	Cilliated_2
DDIT4L8	0.0217811792295233	-0.636239314825435	0	0.102	1	Cilliated_2
pfdn68	0.0220797681194014	-0.351239660963479	0.056	0.182	1	Cilliated_2
rab106	0.0224770310806227	-0.336675528829539	0.056	0.175	1	Cilliated_2
spred16	0.0226315292531922	-0.523893336376547	0.037	0.16	1	Cilliated_2
metap2b4	0.0231677432034142	-0.441610396196262	0.093	0.226	1	Cilliated_2
uqcrc2b6	0.0231948907190057	-0.379569022954916	0.037	0.156	1	Cilliated_2
wdr541	0.0232954526292369	1.17597860134653	0.185	0.087	1	Cilliated_2
mgst3a6	0.0234265341347227	-0.562582469153099	0	0.106	1	Cilliated_2
ENSAMXG000000053727	0.0234265341347227	-0.601852097364956	0	0.103	1	Cilliated_2
atp2b1a8	0.0234807377546998	-0.378105179300791	0.111	0.292	1	Cilliated_2
tubb2b8	0.0235403022465961	-0.31594249695839	0.148	0.32	1	Cilliated_2
clasp27	0.0246738204760377	-0.476282570077491	0.019	0.106	1	Cilliated_2
nucks1b9	0.0249729307802551	-0.258133346205186	0.093	0.248	1	Cilliated_2
rasl11b8	0.0251944799509628	-1.11719090685069	0	0.113	1	Cilliated_2
tspan5a7	0.0251944919053338	-0.662352881570703	0	0.112	1	Cilliated_2
tm2d16	0.025201736393433	-0.386102552629741	0.019	0.143	1	Cilliated_2
rps34	0.0259277587765818	-0.340430122502908	0.5	0.754	1	Cilliated_2
slc1a2b9	0.0261085729532713	-1.95974451861821	0.019	0.146	1	Cilliated_2
atp6v1h8	0.0263172659464245	-0.33344182244355	0.167	0.367	1	Cilliated_2
pcloa8	0.0264832014554968	-0.541798656301868	0.019	0.134	1	Cilliated_2
ENSAMXG000000164519	0.0268029368099695	-2.8323763857545	0.056	0.187	1	Cilliated_2
mrpl578	0.0268140830156441	0.98926257228637	0.222	0.154	1	Cilliated_2
zgc:918607	0.0270942578676994	-0.747302406335903	0	0.115	1	Cilliated_2
CLIC41	0.0271642464372175	1.21298064961286	0.148	0.065	1	Cilliated_2
isca18	0.0275468926328362	-0.359087673529406	0.056	0.189	1	Cilliated_2
prdx38	0.0281940932881128	-0.33295715669726	0.056	0.178	1	Cilliated_2
ENSAMXG000000055752	0.0286153934960486	1.00757685576895	0.111	0.045	1	Cilliated_2
mdh1aa8	0.0287919224156788	-0.34349119639603	0.148	0.348	1	Cilliated_2
f3a7	0.0289056846249102	-1.19708188865857	0.037	0.12	1	Cilliated_2
rbm25b4	0.0291493032792574	-0.427939520423975	0.019	0.138	1	Cilliated_2
atp6v1ba8	0.0298057487266949	-0.48543428773002	0.037	0.145	1	Cilliated_2
si:dkey-84k17.3	0.0299043360098856	0.841764793560887	0.111	0.035	1	Cilliated_2
rps127	0.0299780193572975	-0.634296780543864	0.519	0.738	1	Cilliated_2
btbd6b6	0.0300129491800153	-0.567402913438737	0.019	0.107	1	Cilliated_2
krt186	0.0306119475997617	0.793764478566524	0.111	0.039	1	Cilliated_2
R3HDM18	0.0307563962260954	-0.683498301992171	0.019	0.144	1	Cilliated_2
slc25a25a5	0.030780304701935	-0.443247488839676	0.037	0.142	1	Cilliated_2
mrps107	0.0307931117404312	-0.474273246574297	0.019	0.102	1	Cilliated_2
ENSAMXG000000096957	0.0312774397009745	-0.27724733560817	0.019	0.119	1	Cilliated_2
sdc49	0.0312966159542401	-1.16259577926197	0.037	0.149	1	Cilliated_2
ENSAMXG000000204936	0.0313297178081722	-0.632812919567051	0	0.111	1	Cilliated_2
cox6b18	0.0314594251994994	-0.257160914778012	0.074	0.199	1	Cilliated_2
ctsc5	0.0317736387085999	-0.670923096790996	0.019	0.139	1	Cilliated_2
trioa8	0.0322456091278975	-0.5935608503083	0.019	0.138	1	Cilliated_2
etv5a9	0.032723617897652	-0.458209720890668	0.019	0.105	1	Cilliated_2
def89	0.0331199874320517	-0.431304381915886	0.037	0.151	1	Cilliated_2
sgk19	0.0336877010058412	-0.742520970367883	0	0.103	1	Cilliated_2
pum15	0.0338389804553292	-0.255111092006192	0.019	0.124	1	Cilliated_2
psmd11b6	0.0351526725483652	-0.373515677737341	0.037	0.134	1	Cilliated_2
mphosph87	0.0355506565417201	-0.392109226895202	0.019	0.108	1	Cilliated_2
si:dkey-172h23.2	0.0359023216823361	1.24758400141013	0.111	0.035	1	Cilliated_2
id18	0.0360109375266648	-1.07597384649946	0.037	0.121	1	Cilliated_2
ppp2r2ab8	0.0360254119910374	-0.283718622263005	0.037	0.137	1	Cilliated_2
psmc65	0.0361949855084762	-0.50028558387147	0.037	0.14	1	Cilliated_2
mfap3l5	0.0362129290700583	-0.613908879735896	0.019	0.122	1	Cilliated_2
ppme17	0.0364559913685918	-0.280420124104071	0.074	0.202	1	Cilliated_2
EGR27	0.037035001124481	-0.761532800736846	0.019	0.124	1	Cilliated_2
HSPA1L6	0.037700403340626	-0.342959525677008	0.222	0.388	1	Cilliated_2
ENSAMXG000000083734	0.0377561638713961	-0.265190092834425	0.074	0.191	1	Cilliated_2
zgc:1715667	0.0377749798133333	-0.254374935202667	0.056	0.17	1	Cilliated_2
sp21	0.038364671044108	0.847085774332557	0.13	0.069	1	Cilliated_2
mapk8a9	0.0387756459007655	-0.466794180675247	0.019	0.135	1	Cilliated_2
pcyt1aa1	0.0390360834115902	0.868370103532444	0.111	0.041	1	Cilliated_2
ENSAMXG000000034958	0.0392967086610899	-0.255097211528101	0.056	0.15	1	Cilliated_2
ubald27	0.0397259332643231	-0.534854461234272	0.019	0.125	1	Cilliated_2
phb2b6	0.0403705284535104	1.03021751961563	0.204	0.125	1	Cilliated_2
commd16	0.0410731880491174	-0.329841256640381	0.019	0.11	1	Cilliated_2
zgc:1622556	0.0410731880491174	-0.436965713344765	0.019	0.124	1	Cilliated_2
fbxw11b6	0.0410732013064578	-0.323584287059402	0.019	0.107	1	Cilliated_2
snu13a4	0.0412515841753719	-0.414390498667219	0.037	0.142	1	Cilliated_2
ss187	0.0415883011300693	-0.337983505495753	0.019	0.12	1	Cilliated_2
pfn27	0.0425600046302774	-0.530526708833599	0.019	0.112	1	Cilliated_2
wbp2nl5	0.0426489674310312	-0.331742959252245	0.074	0.208	1	Cilliated_2
s100b9	0.0438951085921419	-1.88309156262969	0.037	0.137	1	Cilliated_2
txn7	0.044381817635343	-0.792217255932544	0.019	0.104	1	Cilliated_2
eif51	0.0444849761812844	-0.28153989034323	0.074	0.174	1	Cilliated_2
adgrb1a8	0.0446007107438066	-0.282055689581646	0.019	0.107	1	Cilliated_2
smim206	0.0450524435376875	-0.298346444217587	0.056	0.16	1	Cilliated_2
nme71	0.0460024970625855	0.668586581686536	0.13	0.067	1	Cilliated_2
gpatch87	0.0462690024005657	-0.444235908674194	0.019	0.107	1	Cilliated_2
ppp1cb (1 of many).17	0.0465570451865193	0.957169747495001	0.296	0.22	1	Cilliated_2
si:ch73-209e20.59	0.0467805425274053	-0.325418986763642	0.037	0.144	1	Cilliated_2
rpl37.13	0.0470127372657923	-0.440928654591709	0.648	0.85	1	Cilliated_2
si:dkey-42i9.65	0.0474702500203937	-0.364618187494096	0.037	0.138	1	Cilliated_2
rasgef1ba4	0.0478269896352606	-0.41203885890495	0.019	0.119	1	Cilliated_2
hgs6	0.0483447635662474	-0.540806553696948	0.019	0.114	1	Cilliated_2
PCDH108	0.0485978044444107	-0.497953565309642	0.019	0.111	1	Cilliated_2
higd2a6	0.0487517087313996	-0.483259851653353	0.019	0.109	1	Cilliated_2
esd7	0.0498217686563572	-0.391517562401729	0.019	0.113	1	Cilliated_2
bloc1s21	0.049955596341877	0.833532142417271	0.13	0.075	1	Cilliated_2
fkbp37	0.0504083603119628	-0.489220508274588	0.019	0.106	1	Cilliated_2
rpn16	0.0508613747600282	-0.25045021390695	0.019	0.103	1	Cilliated_2
pick18	0.0512822745085631	-0.38043554689556	0.019	0.114	1	Cilliated_2
rplp17	0.0530612970189966	-0.436050966942958	0.741	0.902	1	Cilliated_2
ube2al3	0.0541274150507289	-0.270112043616722	0.093	0.25	1	Cilliated_2
rnf106	0.0542895498846237	-0.267689540749906	0.056	0.177	1	Cilliated_2
fopnl1	0.0542940448891047	0.900420140387203	0.111	0.059	1	Cilliated_2
htatip28	0.0543088499536335	-0.390190510532866	0.019	0.132	1	Cilliated_2
mrpl245	0.0565724519041293	-0.425892559788318	0.019	0.11	1	Cilliated_2
slc25a55a8	0.0577411680803739	-0.291393888519198	0.074	0.159	1	Cilliated_2
oprd1a8	0.0581432480725594	-0.918670285170802	0.019	0.122	1	Cilliated_2
srek1ip18	0.0584812070695726	-0.257462016563748	0.074	0.176	1	Cilliated_2
KPNA3 (1 of many)6	0.0587049675411927	-0.264384152361196	0.019	0.104	1	Cilliated_2
fyna8	0.0589459833953594	-0.264938685512906	0.019	0.109	1	Cilliated_2
rnf135	0.0590404563317922	0.345142194863296	0.167	0.329	1	Cilliated_2
fam13b7	0.059187820142781	-0.272669298594311	0.019	0.108	1	Cilliated_2
tln17	0.0600514047513276	-0.32944715767221	0.056	0.153	1	Cilliated_2
hsd17b12a9	0.0602332749933011	-0.527168099105048	0.037	0.118	1	Cilliated_2
cdkn1bb5	0.0606651519564704	-0.423246290692427	0.037	0.113	1	Cilliated_2
rpl104	0.061546903869014	-0.299628568582684	0.537	0.794	1	Cilliated_2
scg59	0.0618183362251043	-0.526933970528228	0.352	0.535	1	Cilliated_2
atraid9	0.0619109425948727	-0.307573177798544	0.019	0.102	1	Cilliated_2
dbn18	0.0625286828835398	-0.320816309121001	0.056	0.134	1	Cilliated_2
ENSAMXG000000188097	0.0632080733534419	-0.335556890374975	0.056	0.185	1	Cilliated_2
cnot6a1	0.0635397732583325	0.713519055845165	0.111	0.066	1	Cilliated_2
PIM37	0.0645672012340576	-0.309169406780935	0.056	0.133	1	Cilliated_2
esrra7	0.0654991995015163	-0.40928552018324	0.037	0.119	1	Cilliated_2
msna8	0.0674611732553735	-0.388161192993603	0.019	0.104	1	Cilliated_2
ENSAMXG000000135639	0.0700954631736107	0.412722341058091	0.519	0.557	1	Cilliated_2
zgc:1655088	0.0701799442363888	-0.338932183451622	0.037	0.12	1	Cilliated_2
ENSAMXG000000068998	0.0720179248202995	-0.395712614692615	0.019	0.101	1	Cilliated_2
spty2d15	0.072901067060494	-0.267769220432707	0.019	0.109	1	Cilliated_2
cirbpb6	0.0737994444368452	0.397697253560721	0.519	0.557	1	Cilliated_2
gdi26	0.0744861444484652	0.257584713477365	0.148	0.275	1	Cilliated_2
cib15	0.0754247719852055	0.685979808351939	0.148	0.098	1	Cilliated_2
ppp4ca4	0.0773247475037512	-0.307290991515799	0.093	0.212	1	Cilliated_2
per1b6	0.0781367497296941	-0.250728232750186	0.019	0.112	1	Cilliated_2
ENSAMXG000000030838	0.0808111937572704	-0.293975710148879	0.037	0.122	1	Cilliated_2
rpl35a6	0.0810259403684561	-0.316872947495484	0.463	0.663	1	Cilliated_2
tubb28	0.0824023285135017	-0.367193700263413	0.019	0.105	1	Cilliated_2
txnipa7	0.0854787562516556	0.285040943423444	0.259	0.184	1	Cilliated_2
DAD13	0.0866237271437724	-0.311868743624983	0.056	0.137	1	Cilliated_2
tnfaip2a	0.0866342203449234	0.813577817506335	0.111	0.078	1	Cilliated_2
slc35f61	0.0873660866339082	0.896077783490168	0.148	0.056	1	Cilliated_2
stom5	0.0911407816944962	-0.4842461002645	0.074	0.193	1	Cilliated_2
sod27	0.092047434026633	-0.27274637606544	0.074	0.208	1	Cilliated_2
lrpap17	0.0929552729777947	-0.251668344961936	0.056	0.147	1	Cilliated_2
chka6	0.0952926929858555	-0.309415082924542	0.037	0.115	1	Cilliated_2
ccdc173	0.096790445662329	0.83428798733682	0.111	0.055	1	Cilliated_2
pi4kb1	0.0968563398722438	0.538644045983812	0.148	0.098	1	Cilliated_2
sst1.19	0.0971518315950178	-2.54391538226783	0.056	0.157	1	Cilliated_2
DDX5 (1 of many)4	0.0973246267631247	0.743738500422361	0.278	0.242	1	Cilliated_2
fam162a5	0.0992889729680124	0.305401891906922	0.111	0.189	1	Cilliated_2
ENSAMXG000000164448	0.0995231124733552	-2.00401625370564	0.037	0.105	1	Cilliated_2
NDUFB18	0.103913175257661	0.880700480950199	0.389	0.398	1	Cilliated_2
ENSAMXG000000180907	0.105918487119319	-0.469496134464339	0.037	0.108	1	Cilliated_2
ENSAMXG000000140421	0.108083722717396	0.88494625447147	0.148	0.077	1	Cilliated_2
psmd137	0.109415941852597	0.843524229630391	0.185	0.119	1	Cilliated_2
abracl9	0.109676826255629	-0.291700702994979	0.037	0.107	1	Cilliated_2
perp6	0.109797094635766	0.741988621474958	0.111	0.052	1	Cilliated_2
tmem30ab7	0.109892689133277	-0.387085284691278	0.037	0.148	1	Cilliated_2
ENSAMXG000000030276	0.112731811764837	0.269069827819829	0.148	0.271	1	Cilliated_2
cox5aa8	0.11276502361938	0.457285977359455	0.463	0.481	1	Cilliated_2
znf609b	0.115978830855651	0.745634730505429	0.111	0.051	1	Cilliated_2
ift46	0.116569929573404	0.898710904685677	0.148	0.086	1	Cilliated_2
chrm4a8	0.11699104893849	-0.533450342152014	0.019	0.104	1	Cilliated_2
uqcrq7	0.11892733983471	0.735272635617708	0.444	0.484	1	Cilliated_2
ctsa5	0.12110121213292	-0.39170359398231	0.074	0.154	1	Cilliated_2
degs12	0.122409389113019	0.950391269407879	0.167	0.089	1	Cilliated_2
tmco18	0.123191962149249	-0.445457125540974	0.037	0.132	1	Cilliated_2
iffo1b1	0.123678720462181	0.771559732879562	0.111	0.072	1	Cilliated_2
atp1a1b7	0.125831930865763	-0.474852982633495	0.056	0.121	1	Cilliated_2
nudc5	0.1298476153147	0.655610174276341	0.37	0.358	1	Cilliated_2
atp1a3b9	0.131837689959354	0.661985985459164	0.204	0.144	1	Cilliated_2
mrps18c7	0.137013504686065	0.325096547080424	0.111	0.185	1	Cilliated_2
ENSAMXG000000167336	0.139643190238713	0.620380226584637	0.148	0.111	1	Cilliated_2
ndufa68	0.139940383605573	0.547185346222564	0.389	0.38	1	Cilliated_2
ATP5IF18	0.14142836899657	0.411415945634735	0.519	0.602	1	Cilliated_2
abcf2a9	0.145149752908741	-0.425406988311046	0.037	0.123	1	Cilliated_2
sf3b14	0.153247504063542	1.04836562872566	0.241	0.174	1	Cilliated_2
mlec	0.155735977983977	0.787607904798164	0.111	0.062	1	Cilliated_2
ENSAMXG000000071768	0.158434073319421	0.263080617172204	0.111	0.213	1	Cilliated_2
hnrnpa1b7	0.160932565058701	0.264414478931298	0.056	0.131	1	Cilliated_2
rnf150b	0.169524151592197	0.686862776329865	0.13	0.078	1	Cilliated_2
zgc:566765	0.172421920106604	0.381927674902955	0.481	0.554	1	Cilliated_2
fam32a4	0.175332174533238	0.534890947750936	0.352	0.351	1	Cilliated_2
syncrip1	0.175374559795303	0.650957969005955	0.111	0.083	1	Cilliated_2
hspd17	0.1769643355114	-0.265406766729359	0.093	0.19	1	Cilliated_2
ndufc28	0.17712874316603	0.368702442353737	0.241	0.37	1	Cilliated_2
cnpy25	0.177329864034485	-0.489411935616402	0.037	0.107	1	Cilliated_2
elocb9	0.178237448738107	0.592121918997832	0.407	0.424	1	Cilliated_2
si:ch73-362m14.41	0.188652671104603	0.762697900299042	0.13	0.096	1	Cilliated_2
hmgb2a7	0.19261885905161	0.295514122927495	0.333	0.284	1	Cilliated_2
dap1b8	0.195519025205139	0.766553545453893	0.185	0.118	1	Cilliated_2
myd885	0.208590424118987	-0.25575802701563	0.056	0.121	1	Cilliated_2
ube2g26	0.210426575403665	0.70491493067438	0.241	0.213	1	Cilliated_2
ndufa58	0.211904059273842	0.443645049774292	0.389	0.409	1	Cilliated_2
klf2a9	0.212156613417658	-0.401646372209005	0.056	0.116	1	Cilliated_2
pomp5	0.215379122065549	1.00228594166967	0.315	0.28	1	Cilliated_2
ahcyl28	0.217461006718532	-0.27982898497939	0.037	0.114	1	Cilliated_2
dnajc157	0.222945896352944	0.443729522379702	0.074	0.131	1	Cilliated_2
tspan74	0.22794409006614	0.574296737076934	0.111	0.067	1	Cilliated_2
slc3a2b6	0.231274659453786	0.328427193931742	0.074	0.141	1	Cilliated_2
ppp1cb (1 of many)9	0.23719444267585	0.674927197073961	0.296	0.253	1	Cilliated_2
ddost8	0.242393589244409	0.264698181778353	0.093	0.179	1	Cilliated_2
vamp38	0.243606805460488	0.594410972907556	0.185	0.137	1	Cilliated_2
stip16	0.245525370740802	0.690372849920758	0.204	0.184	1	Cilliated_2
smim78	0.247906792863581	0.633008678802361	0.315	0.294	1	Cilliated_2
znf207b5	0.250341313347737	0.272167392511122	0.074	0.11	1	Cilliated_2
uhrf1bp1l7	0.252609543883829	0.298342532561922	0.056	0.103	1	Cilliated_2
ube2na9	0.257982625807687	0.251700291612755	0.204	0.338	1	Cilliated_2
sap186	0.259837551050476	0.516382094935696	0.13	0.173	1	Cilliated_2
lsm57	0.26070980766311	0.8640667290523	0.278	0.252	1	Cilliated_2
si:dkeyp-80c12.109	0.260787062932037	0.482986650198343	0.389	0.402	1	Cilliated_2
lsm75	0.265884739848613	0.79681823109725	0.259	0.232	1	Cilliated_2
ndrg3a8	0.275298339837309	-0.762224453756299	0.037	0.112	1	Cilliated_2
sars8	0.275858084169503	0.28327023439467	0.074	0.126	1	Cilliated_2
mrps118	0.276533522799809	0.310210829663905	0.074	0.124	1	Cilliated_2
TMED2 (1 of many)7	0.276555576414706	0.594732793684117	0.13	0.103	1	Cilliated_2
scamp26	0.279246545751981	0.313697153777166	0.074	0.114	1	Cilliated_2
ENSAMXG00000027905	0.279610397003389	0.73610445635668	0.111	0.061	1	Cilliated_2
ddx51	0.280377364633102	0.572334305998551	0.148	0.091	1	Cilliated_2
spa178	0.288050764793083	-1.04890203865066	0.13	0.188	1	Cilliated_2
snrnp705	0.289118605839025	0.768472141229123	0.148	0.112	1	Cilliated_2
snrpf9	0.292378109316977	0.323982898266705	0.093	0.17	1	Cilliated_2
trir8	0.292982072099766	0.28111670115823	0.074	0.116	1	Cilliated_2
psma87	0.294002186917168	0.350023837192153	0.13	0.201	1	Cilliated_2
magoh7	0.295463627459704	0.610307855356206	0.296	0.307	1	Cilliated_2
zgc:919102	0.298408002611338	0.346282062919915	0.222	0.313	1	Cilliated_2
cops37	0.299299266054902	0.396428420172088	0.074	0.101	1	Cilliated_2
rnf4	0.300261271444341	0.698369494378023	0.148	0.095	1	Cilliated_2
arfgap2	0.302272380891625	0.440811790385459	0.111	0.088	1	Cilliated_2
ppp1r117	0.302551013263291	0.256439593289362	0.093	0.154	1	Cilliated_2
coq76	0.303076414481491	0.280437282530706	0.056	0.107	1	Cilliated_2
rsrc27	0.305647151314548	0.260813055360845	0.111	0.17	1	Cilliated_2
ubqln44	0.31057576473068	0.343080740391121	0.111	0.172	1	Cilliated_2
ENSAMXG000000209137	0.313931734524969	0.75016776364339	0.167	0.111	1	Cilliated_2
tbc1d75	0.318433642057375	0.37164664078537	0.056	0.106	1	Cilliated_2
ENSAMXG000000278862	0.319342708938997	0.865912542632678	0.111	0.067	1	Cilliated_2
chd4a1	0.322377274729928	0.468318290578519	0.111	0.087	1	Cilliated_2
rbx16	0.324151319402001	0.668140280644833	0.296	0.294	1	Cilliated_2
rbm4.31	0.330286250826138	0.604562169924552	0.13	0.09	1	Cilliated_2
acot78	0.333877522500916	0.259563701595576	0.074	0.129	1	Cilliated_2
gid8b6	0.336149627021492	0.270062577887685	0.093	0.127	1	Cilliated_2
ENSAMXG00000028215	0.336781153640242	0.70179479878354	0.111	0.073	1	Cilliated_2
cops95	0.343437211879339	0.518849935478587	0.148	0.223	1	Cilliated_2
spcs17	0.343556431896936	0.26891245785146	0.093	0.156	1	Cilliated_2
tomm58	0.34736986888763	0.274003239469411	0.111	0.193	1	Cilliated_2
C18orf326	0.349396177307285	0.596047483442601	0.259	0.248	1	Cilliated_2
denr8	0.35112827167934	0.303081135748054	0.148	0.185	1	Cilliated_2
rbm53	0.352102062326224	0.662231493033602	0.111	0.102	1	Cilliated_2
epd9	0.358606539345215	-1.59206180026121	0.204	0.308	1	Cilliated_2
naa381	0.358955378709746	0.811349378460849	0.13	0.093	1	Cilliated_2
atp5pd6	0.359355987731068	0.333853836760533	0.241	0.325	1	Cilliated_2
manbal1	0.359983435206185	0.586426499721693	0.111	0.07	1	Cilliated_2
emd1	0.360965656746879	0.505681188140035	0.111	0.088	1	Cilliated_2
ndufa127	0.36659156070058	0.626594110016435	0.352	0.374	1	Cilliated_2
eloa1	0.371597981784776	0.784174877417682	0.111	0.078	1	Cilliated_2
nedd84	0.37349224370402	0.531887336242014	0.148	0.115	1	Cilliated_2
ncl5	0.373899211822289	0.28075586165822	0.148	0.235	1	Cilliated_2
slc16a9b6	0.377495281954175	0.4187451308387	0.185	0.17	1	Cilliated_2
srsf7b8	0.377778011364903	0.323041627934434	0.074	0.132	1	Cilliated_2
lsm66	0.388289230015806	0.532793645996111	0.333	0.366	1	Cilliated_2
ENSAMXG000000008334	0.394819685876257	0.428591453481501	0.389	0.477	1	Cilliated_2
cct6a6	0.39629313740702	0.584272600551541	0.167	0.14	1	Cilliated_2
hadhab7	0.398186226900734	0.271800296649492	0.056	0.102	1	Cilliated_2
hnrnpub3	0.399633515266071	0.52109291247406	0.13	0.198	1	Cilliated_2
VMP16	0.405442005247332	-0.304431454912439	0.074	0.117	1	Cilliated_2
upf1	0.40788108546586	0.597525746785076	0.111	0.091	1	Cilliated_2
galn9	0.412307995285877	-2.04090795600473	0.056	0.105	1	Cilliated_2
snap293	0.419952972817415	0.274764208142984	0.093	0.121	1	Cilliated_2
oaz2a8	0.42102749826024	0.629700387116902	0.241	0.211	1	Cilliated_2
lsm88	0.424426837402961	0.459310788628516	0.111	0.148	1	Cilliated_2
stx168	0.430580584556684	0.286066649823909	0.074	0.112	1	Cilliated_2
zc3h11a3	0.433255720253273	0.435991815386198	0.148	0.226	1	Cilliated_2
cby17	0.436563140211322	0.469681165998643	0.13	0.109	1	Cilliated_2
ube2c.15	0.439111287126502	0.40408882942247	0.111	0.138	1	Cilliated_2
phb9	0.440499012396113	0.325028614028904	0.13	0.178	1	Cilliated_2
AP3S18	0.452515555423715	0.645837946960538	0.185	0.168	1	Cilliated_2
ggcta1	0.453186283176853	0.893952496541947	0.13	0.094	1	Cilliated_2
commd37	0.453508730905446	0.578411320344412	0.148	0.117	1	Cilliated_2
eny26	0.463772010056576	0.382790892879393	0.13	0.187	1	Cilliated_2
afdna5	0.465688514701664	0.441276918684886	0.111	0.08	1	Cilliated_2
psmf17	0.468665583124455	0.409706413889914	0.111	0.117	1	Cilliated_2
gtf2h59	0.468743328566479	0.722415802555572	0.241	0.226	1	Cilliated_2
ndufa18	0.469770706400928	0.577535945418653	0.241	0.317	1	Cilliated_2
lamtor56	0.475952877350804	0.616809280716736	0.111	0.103	1	Cilliated_2
thoc76	0.487137271113822	0.603203423016667	0.13	0.112	1	Cilliated_2
ENSAMXG000000273275	0.48852620072547	0.801658715422849	0.167	0.124	1	Cilliated_2
mat2b8	0.491771984009647	0.270824807047846	0.111	0.158	1	Cilliated_2
prkar1aa5	0.495883557345337	0.411002680923787	0.074	0.102	1	Cilliated_2
aldh7a1	0.496055296495504	0.568081565367026	0.111	0.077	1	Cilliated_2
cbln18	0.497922998257926	0.295350689176397	0.167	0.112	1	Cilliated_2
ndufb58	0.499913595430332	0.317485740075826	0.204	0.267	1	Cilliated_2
canx8	0.503322670898975	0.324265766518478	0.093	0.122	1	Cilliated_2
minos18	0.505353210787202	0.321380558702262	0.148	0.219	1	Cilliated_2
gtf2f2a8	0.509273844021009	0.465123992278414	0.093	0.127	1	Cilliated_2
ENSAMXG000000087128	0.511005580876707	0.515150323127622	0.185	0.182	1	Cilliated_2
ppp2r1bb8	0.512018688461899	0.559452042672947	0.167	0.174	1	Cilliated_2
rpl194	0.515186896787854	0.448384642183421	0.056	0.101	1	Cilliated_2
alyref8	0.516615989321387	0.489868575472785	0.13	0.162	1	Cilliated_2
mrpl538	0.517121178570661	0.502206499706216	0.093	0.122	1	Cilliated_2
rbbp48	0.519092718565053	0.444607192036252	0.093	0.126	1	Cilliated_2
ywhae18	0.520999195594319	0.277098430535233	0.315	0.45	1	Cilliated_2
tm9sf22	0.521082837802577	0.777008241523897	0.13	0.097	1	Cilliated_2
arrdc3a8	0.521322047147425	0.312790558194435	0.278	0.354	1	Cilliated_2
gstp25	0.521918418858644	0.554563436514845	0.315	0.317	1	Cilliated_2
smad26	0.52477048816291	0.378434103156723	0.111	0.154	1	Cilliated_2
pcbp23	0.524957694771976	0.538354480092536	0.204	0.267	1	Cilliated_2
cpeb4a8	0.529779012958433	0.527276795466839	0.111	0.158	1	Cilliated_2
tmem1275	0.531419759092416	0.264678814636068	0.111	0.148	1	Cilliated_2
polr2d4	0.533115447594525	0.416381622668273	0.093	0.106	1	Cilliated_2
chtopa6	0.534154190694854	0.322189442411032	0.093	0.116	1	Cilliated_2
ndufb48	0.535616300274333	0.799276691088068	0.315	0.362	1	Cilliated_2
ENSAMXG000000016668	0.548409449088618	0.484261592169752	0.093	0.131	1	Cilliated_2
edf13	0.550571937081894	0.577469794164894	0.241	0.253	1	Cilliated_2
etf1b	0.55631591859335	0.691255113234669	0.111	0.072	1	Cilliated_2
amd18	0.560009525148449	0.332224432135895	0.241	0.304	1	Cilliated_2
psmc57	0.562150942214002	0.262801893435538	0.185	0.235	1	Cilliated_2
si:ch1073-440b2.12	0.56599320272163	0.674188749350405	0.13	0.1	1	Cilliated_2
cox168	0.572507491812425	0.617948049234918	0.111	0.134	1	Cilliated_2
rbm39a7	0.574857828158482	0.383935378777796	0.13	0.133	1	Cilliated_2
fkbp1aa9	0.576115996659129	0.324001447122891	0.463	0.557	1	Cilliated_2
zmiz23	0.578504414068086	0.547678425827956	0.111	0.095	1	Cilliated_2
mrps67	0.582070730296918	0.598314792866097	0.093	0.108	1	Cilliated_2
rbm4.17	0.584668884232536	0.284031657212905	0.074	0.11	1	Cilliated_2
cyfip27	0.593988480147012	0.289593204704297	0.13	0.162	1	Cilliated_2
maco1b8	0.594108422400351	0.254053617216003	0.074	0.11	1	Cilliated_2
trnau1apb7	0.596479128880899	0.316374588524417	0.074	0.102	1	Cilliated_2
csnk1db8	0.59998144715783	0.591953660440215	0.13	0.109	1	Cilliated_2
ndufb37	0.601381184332148	0.548958443258634	0.296	0.333	1	Cilliated_2
zgc:565968	0.603697333708184	0.739626204024512	0.13	0.103	1	Cilliated_2
ndufb28	0.605279116811618	0.519204841577241	0.259	0.341	1	Cilliated_2
med104	0.607121699711314	0.759525972715095	0.204	0.176	1	Cilliated_2
ewsr1b3	0.607365496248333	0.419822912508203	0.111	0.114	1	Cilliated_2
serf24	0.610753756850672	0.64964321404637	0.13	0.127	1	Cilliated_2
uxt7	0.611681316663597	0.321552545495685	0.093	0.109	1	Cilliated_2
ENSAMXG000000139124	0.612136830229751	0.256817126432028	0.111	0.147	1	Cilliated_2
ENSAMXG000000193614	0.613146854296343	0.475803975223352	0.167	0.199	1	Cilliated_2
adrm17	0.617596917768841	0.367806709743924	0.093	0.102	1	Cilliated_2
dhx154	0.620019375034871	0.338488861249902	0.074	0.112	1	Cilliated_2
ENSAMXG000000277425	0.624062150089587	0.409496475247121	0.148	0.208	1	Cilliated_2
glud1b5	0.62500889167179	0.283401699173759	0.148	0.18	1	Cilliated_2
zgc:1368644	0.628105862320553	0.584770876884207	0.13	0.115	1	Cilliated_2
rhoaa6	0.628698839175761	0.80253870828534	0.13	0.115	1	Cilliated_2
itm2ba8	0.63301215712545	0.328726083679618	0.352	0.445	1	Cilliated_2
ogt.15	0.636023736791449	0.297100526194526	0.093	0.132	1	Cilliated_2
krt86	0.636562048083264	0.300708941311312	0.13	0.091	1	Cilliated_2
pygmb7	0.636868992082023	0.432724678509267	0.148	0.157	1	Cilliated_2
prdx47	0.639704933897377	0.606950774983758	0.167	0.172	1	Cilliated_2
cct36	0.642418226806052	0.305168177687226	0.185	0.254	1	Cilliated_2
snrnp276	0.64250008539264	0.31859077333331	0.185	0.247	1	Cilliated_2
srrm25	0.647547110509705	0.285303445154268	0.093	0.12	1	Cilliated_2
lsm33	0.649296205898715	0.276697753665885	0.148	0.19	1	Cilliated_2
h2afy27	0.65008844906483	0.447283307814559	0.148	0.191	1	Cilliated_2
ndufs59	0.65097130558386	0.370452961379205	0.315	0.446	1	Cilliated_2
dnajc196	0.652979770714395	0.827196696241491	0.148	0.11	1	Cilliated_2
cct57	0.654279687982236	0.39337291926	0.185	0.258	1	Cilliated_2
atp5mc18	0.664106603810576	0.345310377667969	0.37	0.407	1	Cilliated_2
ENSAMXG000000016947	0.664475326200488	0.392782109662356	0.278	0.393	1	Cilliated_2
mdh1ab8	0.666426527636651	0.254295636513959	0.093	0.136	1	Cilliated_2
rab2a8	0.666642978635508	0.330166474944399	0.37	0.435	1	Cilliated_2
snrpd18	0.668858274385242	0.619897503048077	0.241	0.221	1	Cilliated_2
tmed94	0.670730013379242	0.342687938771738	0.093	0.106	1	Cilliated_2
ENSAMXG000000249507	0.676160675179751	0.255810113954072	0.13	0.145	1	Cilliated_2
ddx67	0.684563306949431	0.341956843197652	0.111	0.134	1	Cilliated_2
txndc127	0.686718518122559	0.534596650729435	0.148	0.138	1	Cilliated_2
bud314	0.687833889843571	0.712706299906668	0.222	0.215	1	Cilliated_2
ENSAMXG000000016685	0.688748122042247	0.507227858673537	0.167	0.192	1	Cilliated_2
gtf2b8	0.693645230946052	0.912240698277271	0.148	0.105	1	Cilliated_2
mob46	0.699475233629089	0.633068564560944	0.13	0.133	1	Cilliated_2
hspa4a5	0.700539156881776	0.430310292786573	0.148	0.204	1	Cilliated_2
pfdn53	0.701942507233909	0.553972169015858	0.259	0.323	1	Cilliated_2
tbca9	0.708471289019584	0.522675249964137	0.185	0.221	1	Cilliated_2
rad21b7	0.709107805453214	0.304764166188384	0.13	0.162	1	Cilliated_2
mrps348	0.712295838488075	0.301281991691795	0.074	0.108	1	Cilliated_2
sf17	0.71517251900002	0.321433985808078	0.111	0.12	1	Cilliated_2
tax1bp1b4	0.727669681670792	0.505924919148611	0.167	0.192	1	Cilliated_2
atrx8	0.728251135601895	0.465252753102022	0.185	0.22	1	Cilliated_2
zgc:565254	0.730544310542427	0.373405351891018	0.111	0.127	1	Cilliated_2
hk18	0.739911511557203	0.454611672092241	0.093	0.102	1	Cilliated_2
si:zfos-169g10.37	0.741013057035557	0.446790489448659	0.093	0.138	1	Cilliated_2
tmem1656	0.753583787165617	0.345101830322907	0.093	0.129	1	Cilliated_2
vapb5	0.756420669895169	0.470636163008506	0.13	0.14	1	Cilliated_2
ndufs69	0.75825785992364	0.510680484985027	0.296	0.324	1	Cilliated_2
cd1648	0.759552746537767	0.587475762881823	0.111	0.103	1	Cilliated_2
elob.17	0.760051274390557	0.360298462902851	0.222	0.263	1	Cilliated_2
arf2a8	0.762425535245456	0.324427039789862	0.296	0.362	1	Cilliated_2
ENSAMXG000000088409	0.777222014104845	0.387333257024661	0.222	0.305	1	Cilliated_2
bmi1b8	0.778924159038008	0.441043604484631	0.093	0.115	1	Cilliated_2
nop568	0.782672798109778	0.377845396087712	0.093	0.106	1	Cilliated_2
PSMC14	0.783656168815598	0.4334699025177	0.074	0.104	1	Cilliated_2
atp5f1d7	0.788124227327442	0.378025291741633	0.296	0.346	1	Cilliated_2
grinab4	0.790043274334632	0.468021135943527	0.111	0.115	1	Cilliated_2
psmb45	0.791706425999018	0.611381382433177	0.111	0.114	1	Cilliated_2
top15	0.792986519324405	0.302971867895625	0.13	0.146	1	Cilliated_2
csnk1da6	0.793439371840157	0.519591858781726	0.148	0.144	1	Cilliated_2
hmgn39	0.793578152838553	0.308250754049302	0.278	0.378	1	Cilliated_2
vcp5	0.794595410511294	0.435788612624053	0.204	0.252	1	Cilliated_2
zfr7	0.802469096205392	0.305997087245241	0.093	0.118	1	Cilliated_2
anapc16	0.804366194954386	0.708244243121281	0.111	0.093	1	Cilliated_2
ENSAMXG000000124428	0.807046930729436	0.497664608428655	0.13	0.143	1	Cilliated_2
atp5mea8	0.808818019347097	0.560971111938559	0.352	0.429	1	Cilliated_2
uba13	0.816406804561137	0.556088149890181	0.13	0.135	1	Cilliated_2
pcnp7	0.827163999809828	0.572214387995857	0.241	0.286	1	Cilliated_2
fbxl3b8	0.831124543653281	0.490851601174282	0.093	0.116	1	Cilliated_2
chchd106	0.835603836509701	0.550686761621351	0.111	0.114	1	Cilliated_2
hnrnpul1l5	0.837775685848065	0.254128897163089	0.093	0.103	1	Cilliated_2
brd2a6	0.84027273385366	0.4081751979785	0.167	0.212	1	Cilliated_2
eif4e38	0.841604239775129	0.30481175609018	0.093	0.107	1	Cilliated_2
slc20a28	0.846153607668258	0.443725318481848	0.148	0.18	1	Cilliated_2
ndufa39	0.852934563013846	0.605560533201321	0.241	0.296	1	Cilliated_2
UBL57	0.853038256935222	0.422021485947056	0.074	0.112	1	Cilliated_2
api56	0.857684943073959	0.41703949433327	0.093	0.103	1	Cilliated_2
dad16	0.85989628093615	0.654524786036446	0.148	0.164	1	Cilliated_2
pin48	0.864806114934553	0.619589399864191	0.111	0.118	1	Cilliated_2
zgc:770569	0.872791654521041	0.601656321940264	0.167	0.181	1	Cilliated_2
map1lc3a8	0.875389650569878	0.552936249770865	0.148	0.158	1	Cilliated_2
uqcr107	0.875770968004083	0.725549813603666	0.259	0.291	1	Cilliated_2
chac16	0.882638001838842	0.403391379624832	0.167	0.205	1	Cilliated_2
trappc19	0.887357341601771	0.427007969979249	0.148	0.17	1	Cilliated_2
hsph16	0.887949620059218	0.387839289573143	0.13	0.115	1	Cilliated_2
fam96b4	0.892130722661353	0.413608803358575	0.148	0.153	1	Cilliated_2
rrad9	0.892558085861845	-0.403994969215174	0.241	0.248	1	Cilliated_2
dnajb1b7	0.896581129349847	0.348391766418337	0.111	0.106	1	Cilliated_2
scamp16	0.900681469108036	0.447265119294408	0.111	0.128	1	Cilliated_2
ENSAMXG000000201385	0.900852227218973	0.552374432797517	0.148	0.151	1	Cilliated_2
agpat37	0.904291094263748	0.469563676687069	0.13	0.136	1	Cilliated_2
snrpc5	0.910163977988892	0.369700600001593	0.111	0.102	1	Cilliated_2
ENSAMXG000000202877	0.912716848952225	0.782677777252879	0.222	0.238	1	Cilliated_2
cmc29	0.916602502978749	0.374096707729992	0.111	0.128	1	Cilliated_2
bcas25	0.917176974825762	0.70510045502233	0.111	0.105	1	Cilliated_2
NIPSNAP28	0.92245653826697	0.306386914501143	0.111	0.124	1	Cilliated_2
susd66	0.924094320398407	0.905237003833935	0.111	0.118	1	Cilliated_2
arglu1a6	0.926638444396332	0.487088329619744	0.111	0.128	1	Cilliated_2
SUMO28	0.928441122441116	0.473117345876815	0.222	0.247	1	Cilliated_2
hmgb1a9	0.930932495385325	0.418082347326903	0.241	0.278	1	Cilliated_2
mrps218	0.930952657553987	0.417697283862558	0.13	0.138	1	Cilliated_2
ATP5PD9	0.93790242261699	0.307018984687175	0.333	0.412	1	Cilliated_2
ap3d17	0.942255568541195	0.512952885898689	0.13	0.152	1	Cilliated_2
nfe2l2a5	0.945371063246617	0.481225469616667	0.111	0.111	1	Cilliated_2
adh56	0.946413971759967	0.258983361731689	0.093	0.106	1	Cilliated_2
ENSAMXG000000081987	0.947310521592982	0.324565210898339	0.167	0.199	1	Cilliated_2
eif3i5	0.948282320322723	0.569365653919358	0.241	0.289	1	Cilliated_2
zpr15	0.949530044821316	0.298945248672604	0.093	0.118	1	Cilliated_2
ppp6c8	0.95280881227717	0.645603620926133	0.185	0.222	1	Cilliated_2
tia1l8	0.96130672348226	0.36620181748624	0.111	0.136	1	Cilliated_2
ENSAMXG000000196579	0.967858153736338	0.537167713493851	0.111	0.12	1	Cilliated_2
mef2aa4	0.981719917366453	0.449319964409937	0.111	0.116	1	Cilliated_2
si:ch73-105m5.11	0.985405822587532	0.631048082275057	0.111	0.093	1	Cilliated_2
NDUFB87	0.98915540310909	0.269880932399627	0.259	0.332	1	Cilliated_2
nedd8l8	0.993735371005834	0.466170868892259	0.167	0.195	1	Cilliated_2
nnt6	0.996868317259983	0.483237157091755	0.111	0.121	1	Cilliated_2
ENSAMXG000000281231	7.88461957306363e-80	2.71006674527907	0.964	0.015	3.4059191169763e-75	Cilliated_3
sh2d4bb1	7.02026760995038e-79	2.72283646142804	0.929	0.015	3.03254499947027e-74	Cilliated_3
ENSAMXG000000079641	3.37471832225939e-71	3.54104026290648	1	0.024	1.45777707366639e-66	Cilliated_3
pde9a1	3.41606634361822e-68	2.96142604669146	1	0.026	1.47563817845276e-63	Cilliated_3
bmper1	1.50586951079012e-64	2.2936137912494	0.821	0.014	6.50490452576008e-60	Cilliated_3
ENSAMXG000000150011	3.99433703653682e-64	2.97636452759434	0.857	0.02	1.72543376967281e-59	Cilliated_3
ENSAMXG000000185491	7.66843226700521e-64	2.89909469492436	0.964	0.034	3.31253268637824e-59	Cilliated_3
ENSAMXG000000187121	9.04054320337349e-61	2.36588003109111	0.821	0.02	3.90524344756125e-56	Cilliated_3
si:dkeyp-86b9.11	1.77434605726484e-60	3.14277229148359	1	0.052	7.66464266356691e-56	Cilliated_3
fibpb1	2.90441619682267e-58	2.06158942300694	0.786	0.025	1.25462066454149e-53	Cilliated_3
ENSAMXG000000045121	4.35194512816427e-55	2.4972055356811	0.929	0.038	1.87990973701312e-50	Cilliated_3
arl13b1	3.46779523945767e-51	3.0674307690311	0.964	0.045	1.49798350958853e-46	Cilliated_3
ENSAMXG000000272181	2.75588116063327e-49	2.01697532077603	0.857	0.042	1.19045798495875e-44	Cilliated_3
esamb1	2.90386287173636e-45	2.50802320727919	0.679	0.02	1.25438164470395e-40	Cilliated_3
ankmy2a1	2.91863281497832e-44	2.35310046513199	0.821	0.048	1.26076181708618e-39	Cilliated_3
ENSAMXG000000287936	9.63489316724134e-43	1.59253744765595	0.571	0.02	4.16198480145324e-38	Cilliated_3
meis2b1	1.12797350088076e-40	1.94715662379535	0.536	0.011	4.87250713175462e-36	Cilliated_3
smarcal11	1.27009978188358e-40	1.93198783008351	0.643	0.019	5.48645002780251e-36	Cilliated_3
si:dkey-28e7.35	9.59641486235984e-40	1.65621793211203	0.536	0.016	4.14536332809358e-35	Cilliated_3
atp2a32	2.00432458015023e-39	1.70891663922921	0.5	0.012	8.65808088887496e-35	Cilliated_3
si:ch211-207i1.21	6.56087042509386e-39	2.01981062335192	0.643	0.029	2.8340991975278e-34	Cilliated_3
ENSAMXG000000172541	6.7551742644912e-39	1.36209856517768	0.429	0.008	2.91803262703226e-34	Cilliated_3
ENSAMXG000000162082	2.94165912852712e-38	2.54252702749066	0.964	0.099	1.27070849374986e-33	Cilliated_3
itpkb1	9.69987188421716e-38	1.87649145384109	0.571	0.025	4.19005365782529e-33	Cilliated_3
trim361	1.44802547116912e-36	2.65266200939725	0.929	0.088	6.25503562780924e-32	Cilliated_3
zgc:658511	2.46251795346055e-34	1.95925052227325	0.607	0.022	1.06373388035636e-29	Cilliated_3
zgc:1106991	4.67257284207971e-34	1.23337446964725	0.357	0.009	2.01841129059317e-29	Cilliated_3
si:ch211-243g18.21	7.90201414385862e-34	1.94600042561936	0.536	0.011	3.41343304972261e-29	Cilliated_3
tnnc1b2	4.66246447915366e-32	1.4301198452424	0.429	0.009	2.01404478106001e-27	Cilliated_3
atp1b2b1	7.76843703053048e-31	1.4279335020387	0.607	0.026	3.35573174407825e-26	Cilliated_3
impdh1a1	1.50484586275939e-30	1.58963447210356	0.536	0.029	6.50048267336173e-26	Cilliated_3
catip1	2.1563167334979e-30	1.77709649730326	0.571	0.039	9.31464139369086e-26	Cilliated_3
rbm24a1	6.96693059544154e-29	1.44349439669776	0.464	0.015	3.00950500931288e-24	Cilliated_3
alas19	1.33610161679238e-28	1.96799699508875	0.857	0.125	5.77155815405806e-24	Cilliated_3
pde6d10	1.61307030451137e-28	2.73928567955105	0.964	0.165	6.96797979439776e-24	Cilliated_3
ENSAMXG000000136151	1.05372413232265e-26	1.14673034785691	0.357	0.007	4.55177213439415e-22	Cilliated_3
dhx361	6.93031994300945e-26	1.48749146135137	0.429	0.015	2.99369030578179e-21	Cilliated_3
ENSAMXG000000117251	2.08326560549504e-25	1.56491324229176	0.393	0.019	8.99908243605692e-21	Cilliated_3
plk4	2.56528408810812e-25	0.73508924824128	0.214	0.004	1.10812576754006e-20	Cilliated_3
stim1a1	5.12817372817229e-25	1.98477035820615	0.643	0.049	2.21521720535859e-20	Cilliated_3
si:dkey-219c10.41	6.34279951324179e-25	1.51004364243552	0.536	0.033	2.73989910573506e-20	Cilliated_3
mepce1	4.24489962404794e-24	1.88218765357309	0.607	0.045	1.83366929059999e-19	Cilliated_3
GRIK31	9.35321590930403e-24	1.33290225746904	0.5	0.039	4.04030867634206e-19	Cilliated_3
clasp1a5	1.0331562350395e-23	1.77975348482165	0.714	0.098	4.46292498850011e-19	Cilliated_3
dcbld11	1.94414821335307e-23	1.37215283929494	0.429	0.02	8.39813703722126e-19	Cilliated_3
ccdc30	2.12085720392974e-23	1.1938772241566	0.357	0.011	9.16146686381528e-19	Cilliated_3
ccnd18	3.36362046655314e-23	2.20104811768667	0.893	0.158	1.45298313293696e-18	Cilliated_3
plppr4b1	5.39470052224092e-23	1.5844879122712	0.5	0.022	2.33034878459241e-18	Cilliated_3
scaper2	1.09309116415723e-22	1.41489217442582	0.5	0.046	4.72182590180999e-18	Cilliated_3
zgc:1533432	1.19373642769635e-22	1.47646232098326	0.429	0.022	5.15658324671993e-18	Cilliated_3
ENSAMXG000000065541	1.30721012506502e-22	1.07741942695157	0.25	0.005	5.64675557724337e-18	Cilliated_3
si:dkeyp-57f11.2	1.54668573066661e-22	0.888937859489938	0.25	0.004	6.68121835076054e-18	Cilliated_3
prdx510	7.45057949086531e-22	2.3679282085802	0.964	0.29	3.21842682266909e-17	Cilliated_3
ENSAMXG000000121641	1.19631185247701e-21	1.22396411732377	0.286	0.005	5.16770830914495e-17	Cilliated_3
fam222a	2.51264942351077e-21	1.00301579217764	0.179	0.007	1.08538917147395e-16	Cilliated_3
hsp90b17	1.03372715292134e-20	1.76684011423406	0.821	0.178	4.46539118247432e-16	Cilliated_3
mapk41	2.62586585322567e-20	1.60284955819447	0.321	0.012	1.13429527261789e-15	Cilliated_3
ENSAMXG000000279163	2.71585798372649e-20	1.0268092333501	0.25	0.009	1.17316917323033e-15	Cilliated_3
cfap77	3.85067982913632e-20	1.17632489502208	0.286	0.006	1.66337816579201e-15	Cilliated_3
tpd522	5.52294262913716e-20	1.40354386889615	0.536	0.037	2.38574552750838e-15	Cilliated_3
meis2a1	6.12765470838822e-20	1.63535381733082	0.571	0.052	2.64696300438246e-15	Cilliated_3
ivns1abpb1	8.2777157616511e-20	1.66729405273797	0.464	0.045	3.57572487756043e-15	Cilliated_3
nek121	7.42670933508629e-19	1.06027316592778	0.321	0.011	3.20811563147722e-14	Cilliated_3
txlnbb	9.02812476180243e-19	0.890250715956585	0.214	0.003	3.8998790533558e-14	Cilliated_3
kcnab2b1	1.20410550032778e-18	1.3468067834058	0.357	0.017	5.20137452976591e-14	Cilliated_3
ENSAMXG000000174981	4.24049187135319e-18	1.12177616514924	0.25	0.008	1.83176527366844e-13	Cilliated_3
ptprk3	4.68387090123044e-18	1.05526282317441	0.393	0.04	2.02329171320451e-13	Cilliated_3
slc6a22.2	9.76221463683126e-18	1.12885560478645	0.179	0.005	4.216983856672e-13	Cilliated_3
hspb3	9.76221463683126e-18	0.857475745562266	0.179	0.001	4.216983856672e-13	Cilliated_3
atp2a2a.1	9.76221463683126e-18	0.788304148450833	0.179	0.003	4.216983856672e-13	Cilliated_3
ENSAMXG000000130322	9.7725388413246e-18	1.00044355773889	0.464	0.062	4.22144360328699e-13	Cilliated_3
hexb3	1.52481656766457e-17	1.37406535897407	0.5	0.046	6.58675012734064e-13	Cilliated_3
adpgk22	1.56097173801076e-17	1.36110445776117	0.5	0.046	6.74292961668506e-13	Cilliated_3
ENSAMXG00000014730	2.42488215913643e-17	0.675181177255731	0.143	0.001	1.04747634628216e-12	Cilliated_3
ptpn21	1.01109198911845e-16	1.16173151943007	0.25	0.009	4.36761406539496e-12	Cilliated_3
prkcha	1.55739698061672e-16	0.736187124146536	0.214	0.011	6.72748773717003e-12	Cilliated_3
ppiaa9	1.78556705602936e-16	1.44169992146465	1	0.85	7.71311401193001e-12	Cilliated_3
ENSAMXG000000134282	2.16315825007123e-16	1.17828430133697	0.5	0.058	9.34419469283268e-12	Cilliated_3
slc16a5b1	5.71926324890605e-16	1.05302372283535	0.286	0.017	2.47055014562994e-11	Cilliated_3
ENSAMXG000000067831	6.58341823906818e-16	1.48594194046222	0.286	0.015	2.84383917673028e-11	Cilliated_3
rgs3a9	1.26274249831702e-15	1.53867968412698	0.821	0.221	5.45466876998002e-11	Cilliated_3
si:dkey-86l18.81	1.26817494427523e-15	0.962214145972761	0.321	0.019	5.47813530678570e-11	Cilliated_3
nme2b.110	2.58918520275712e-15	1.77982595934078	0.964	0.564	1.11845033203499e-10	Cilliated_3
bzw21	2.66892546918194e-15	1.20306492221652	0.357	0.031	1.15289573492252e-10	Cilliated_3
kdm3b	2.82432695186201e-15	0.99247184890824	0.286	0.036	1.22002451339583e-10	Cilliated_3
txnipb1	4.00150038917278e-15	0.977486562572118	0.179	0.005	1.72852812311096e-10	Cilliated_3
stil	5.16795133235457e-15	0.686313097829406	0.179	0.005	2.2323999370372e-10	Cilliated_3
wdr78	5.43856769352931e-15	0.603408988563333	0.179	0.004	2.34929808657386e-10	Cilliated_3
nme51	5.67274608900022e-15	1.16307072821977	0.286	0.015	2.45045612806542e-10	Cilliated_3
zgc:194930	6.01333057604868e-15	0.595735237836802	0.214	0.006	2.59757840893575e-10	Cilliated_3
march81	6.47224339350137e-15	1.22438651758899	0.429	0.049	2.79581497869079e-10	Cilliated_3
ENSAMXG000000003891	1.78302970131256e-14	1.14397062498358	0.393	0.04	7.70215340075985e-10	Cilliated_3
ENSAMXG000000128422	2.19607244698294e-14	1.20378688034844	0.464	0.071	9.48637414923219e-10	Cilliated_3
atp7b1	3.87850098858251e-14	0.815556389024093	0.25	0.013	1.67539607203799e-09	Cilliated_3
ppef11	5.69108767741832e-14	1.09396645127833	0.357	0.019	2.45837914401439e-09	Cilliated_3
ENSAMXG000000181454	6.11731140571603e-14	0.844204918374931	0.25	0.013	2.64249500792715e-09	Cilliated_3
SLC24A22	6.51690833426996e-14	1.41561800479662	0.536	0.097	2.81510889315459e-09	Cilliated_3
nox5	7.54590756432438e-14	0.578957359668315	0.143	0.002	3.2596056905612e-09	Cilliated_3
rab11fip4b2	1.41066688513121e-13	1.11144943459604	0.429	0.054	6.09365774370129e-09	Cilliated_3
cx28.81	1.51471497645209e-13	1.28325565086518	0.214	0.004	6.54311428378010e-09	Cilliated_3
ENSAMXG000000073961	1.68588192102898e-13	1.00218718598831	0.357	0.019	7.28250413426887e-09	Cilliated_3
pde5ab2	2.12310994035125e-13	1.01224010093917	0.357	0.031	9.17119800933531e-09	Cilliated_3
wdr20a	2.2270338621133e-13	0.520080731025677	0.214	0.018	9.6201181741708e-09	Cilliated_3
nme8	2.33169285455355e-13	0.737394494729982	0.107	0.005	1.0072213623815e-08	Cilliated_3
pvalb2	2.33169285455355e-13	0.691750553152485	0.107	0.001	1.0072213623815e-08	Cilliated_3
ENSAMXG000000289371	2.33169285455355e-13	0.594237142983842	0.107	0.003	1.0072213623815e-08	Cilliated_3
adssl1	2.33169285455355e-13	0.502002788810125	0.107	0.002	1.0072213623815e-08	Cilliated_3
opn7d	2.33169285455355e-13	0.462907526464702	0.107	0.003	1.0072213623815e-08	Cilliated_3
flna4	2.40349560745725e-13	1.14023482883097	0.393	0.036	1.03823799755331e-08	Cilliated_3
ENSAMXG00000013806	3.66659375256695e-13	0.697018250629242	0.179	0.005	1.58385850329635e-08	Cilliated_3
ENSAMXG000000139141	3.83344805550894e-13	0.749903919813338	0.179	0.005	1.6559345565382e-08	Cilliated_3
ENSAMXG000000156412	5.08132696055618e-13	1.21643587110272	0.321	0.023	2.19498080715145e-08	Cilliated_3
cox4i1l1	7.08654723463218e-13	1.28886670706407	0.464	0.054	3.06117580894406e-08	Cilliated_3
dync2li1	1.52682715247647e-12	0.903719030252346	0.286	0.02	6.59543525055261e-08	Cilliated_3
zgc:1620251	1.5697670083281e-12	1.07676643672625	0.286	0.024	6.78092254587491e-08	Cilliated_3
dlb1	1.82697237132109e-12	1.33119887644563	0.25	0.009	7.89197255239573e-08	Cilliated_3
mlf1	2.0698600086637e-12	0.934347821039849	0.286	0.02	8.94117427942457e-08	Cilliated_3
kank1a	2.48386101023618e-12	0.922215946164007	0.214	0.008	1.07295344059172e-07	Cilliated_3
col18a1a1	2.87895012384144e-12	0.904534018845062	0.286	0.024	1.24362008499579e-07	Cilliated_3
prdx110	3.42602201118575e-12	0.814256444109875	0.893	0.323	1.47993872817191e-07	Cilliated_3
alms1	4.05712387895256e-12	0.744863554956067	0.214	0.013	1.75255580199114e-07	Cilliated_3
acy1	5.9099627423695e-12	1.10865414834856	0.321	0.02	2.55292660582135e-07	Cilliated_3
ENSAMXG000000121691	9.38374192410971e-12	1.06339428219739	0.179	0.005	4.05349499895767e-07	Cilliated_3
zbtb181	1.19873143090903e-11	1.62517351713901	0.464	0.07	5.17816016209775e-07	Cilliated_3
FAM92B	1.28575241210026e-11	0.764963911024071	0.179	0.003	5.55406469454949e-07	Cilliated_3
bmp4	1.33719035074728e-11	0.58133742064314	0.179	0.006	5.77626115812302e-07	Cilliated_3
hydin	1.41193946400472e-11	0.575662569977699	0.143	0.002	6.09915490266117e-07	Cilliated_3
myct1a5	1.44618491639461e-11	0.620801630556419	0.179	0.014	6.2470849833498e-07	Cilliated_3
ribc2	1.52598622064826e-11	0.952447149949013	0.25	0.02	6.5918026773343e-07	Cilliated_3
kcmf1	1.56386593027604e-11	0.742483903539582	0.179	0.009	6.75543165901342e-07	Cilliated_3
rhoj1	1.62946277433831e-11	0.477666089331309	0.143	0.004	7.03879034630918e-07	Cilliated_3
ENSAMXG00000006922	1.69090928850485e-11	0.451223925468511	0.179	0.009	7.30422085355439e-07	Cilliated_3
si:dkey-85n7.6	1.79237002522827e-11	0.564125150603511	0.143	0.003	7.74250079797855e-07	Cilliated_3
zgc:1749351	1.86436223935642e-11	0.882347938555219	0.25	0.014	8.05348556534793e-07	Cilliated_3
mlec1	2.39743670562537e-11	1.02398676850431	0.393	0.062	1.03562073372899e-06	Cilliated_3
cfap126	2.65164290488003e-11	0.886604983930128	0.214	0.009	1.14543018562102e-06	Cilliated_3
glrx52	2.82068887606921e-11	1.35212815516606	0.464	0.077	1.21845297379562e-06	Cilliated_3
nhsl1b1	2.84035852983701e-11	1.17849715777109	0.321	0.024	1.22694967413369e-06	Cilliated_3
slc4a81	3.91494983491323e-11	1.2807117389802	0.429	0.063	1.69114088018747e-06	Cilliated_3
cep170aa	3.97724604023208e-11	0.862647751627295	0.321	0.05	1.71805097199905e-06	Cilliated_3
pdgfc1	4.0270521154176e-11	0.821881414126107	0.214	0.01	1.73956570229694e-06	Cilliated_3
cetn45	6.42192476302241e-11	1.25573653003321	0.536	0.104	2.77407883988279e-06	Cilliated_3
SLC39A3	8.31295720560206e-11	0.773607002806517	0.25	0.033	3.59094812410392e-06	Cilliated_3
sort1a1	1.01960913620128e-10	1.06337190975288	0.357	0.027	4.40440558564868e-06	Cilliated_3
fth1a6	1.27146501831701e-10	1.17852940415936	1	0.694	5.492347439624e-06	Cilliated_3
ripor12	1.68883528718168e-10	1.0546309079555	0.214	0.009	7.29526179003872e-06	Cilliated_3
ccm2	1.73534150166481e-10	0.689351364103183	0.179	0.013	7.49615468474149e-06	Cilliated_3
fbxo36b	2.21897424277513e-10	0.565793669622466	0.179	0.005	9.58530303651574e-06	Cilliated_3
ENSAMXG000000143337	3.67366459823046e-10	1.22765779849562	0.786	0.277	1.58691289649761e-05	Cilliated_3
unc119a1	3.82783108673834e-10	0.950930640904958	0.429	0.092	1.65350819453836e-05	Cilliated_3
slc25a288	3.96812069215947e-10	1.06664097296597	0.536	0.104	1.71410909539212e-05	Cilliated_3
scn4ab1	4.67674710625259e-10	0.809865048434854	0.107	0.007	2.02021444748793e-05	Cilliated_3
ENSAMXG00000000398	4.93654345412329e-10	0.536908202728043	0.107	0.004	2.13243867587764e-05	Cilliated_3
gria4b	4.93654345412329e-10	0.517007079761661	0.107	0.003	2.13243867587764e-05	Cilliated_3
slc45a4	4.93654345412329e-10	0.427379675110614	0.107	0.002	2.13243867587764e-05	Cilliated_3
zgc:66426	4.93654345412329e-10	0.363053790582615	0.107	0.003	2.13243867587764e-05	Cilliated_3
nadka	5.12501789847912e-10	0.739703419656175	0.25	0.029	2.21385398160603e-05	Cilliated_3
maea	5.85408823343043e-10	1.04021642776969	0.357	0.067	2.52879049419494e-05	Cilliated_3
cep85l	5.98828023922984e-10	0.460247269453329	0.143	0.015	2.58675741494011e-05	Cilliated_3
rab11al2	6.76608825090782e-10	0.62198813305027	0.143	0.011	2.92274714174465e-05	Cilliated_3
ush1c	7.33849638953989e-10	0.858808085466408	0.143	0.009	3.17001028538954e-05	Cilliated_3
cdc14aa	8.2866660758964e-10	0.438817143798637	0.143	0.006	3.57959114480497e-05	Cilliated_3
b9d1	8.2866660758964e-10	0.420033213445422	0.143	0.009	3.57959114480497e-05	Cilliated_3
atg1011	8.72656949390718e-10	1.15309331207694	0.393	0.073	3.76961622428308e-05	Cilliated_3
aif1l3	9.33049307070104e-10	1.32302292910942	0.464	0.086	4.03049309175073e-05	Cilliated_3
aqp3a	9.35394789870888e-10	0.641685668312266	0.143	0.005	4.04062487380528e-05	Cilliated_3
TEX264	1.28948298212066e-09	0.984913429132578	0.179	0.008	5.57017963786662e-05	Cilliated_3
rap1gap1	1.31829567582799e-09	1.06645942625121	0.429	0.064	5.69464183087417e-05	Cilliated_3
gse11	1.51747254086666e-09	0.853434768189905	0.25	0.024	6.5550261347817e-05	Cilliated_3
tmem45a1	1.79270487260848e-09	0.880866850610295	0.25	0.021	7.74394723820683e-05	Cilliated_3
dazap1	1.95124067981518e-09	0.624653474303308	0.179	0.016	8.42877436459762e-05	Cilliated_3
cntn41	2.04750360251923e-09	1.15392943835618	0.286	0.023	8.84460131180231e-05	Cilliated_3
mak	2.43440010629144e-09	0.71624730284416	0.179	0.007	0.000105158781391471	Cilliated_3
iffo1b2	3.06298338255207e-09	0.863727900567106	0.393	0.072	0.000132311693176102	Cilliated_3
tex9	3.81860934950425e-09	1.07365818682258	0.214	0.016	0.000164952468070535	Cilliated_3
cited4b1	5.20673686749277e-09	1.10274638353637	0.214	0.013	0.000224915412465085	Cilliated_3
ADGRL31	5.22079338449875e-09	1.02843093814744	0.429	0.077	0.000225522611830192	Cilliated_3
MBNL26	5.96013803770401e-09	1.12295358466046	0.536	0.11	0.0002574600828147	Cilliated_3
ENSAMXG000000279051	6.30250347226628e-09	1.01589233289179	0.321	0.061	0.000272249242491486	Cilliated_3
boc1	1.19693332946538e-08	0.902900347498755	0.143	0.01	0.000517039290329161	Cilliated_3
homer3b	1.23146640216767e-08	0.914696666877259	0.286	0.026	0.000531956541744367	Cilliated_3
wbp1la	1.23314288736931e-08	0.688343570456957	0.179	0.016	0.000532680733056923	Cilliated_3
si:ch73-81k8.21	1.23990648369185e-08	0.632947395989652	0.143	0.009	0.000535602403760367	Cilliated_3
si:dkey-27p23.31	1.28437722599008e-08	0.800947764481412	0.143	0.005	0.000554812430310936	Cilliated_3
ofd1	1.3303960808333e-08	0.558047703181832	0.143	0.012	0.000574691195037559	Cilliated_3
tuba8l21	1.34468674634934e-08	0.712714356393355	0.179	0.007	0.000580864333820523	Cilliated_3
nup155	1.42728850174956e-08	0.648102925267073	0.143	0.012	0.000616545814100758	Cilliated_3
ENSAMXG000000128034	1.53102177639226e-08	0.509168274415889	0.143	0.006	0.000661355476748164	Cilliated_3
march4	1.5527268263994e-08	0.712922262406693	0.179	0.012	0.000670731407199751	Cilliated_3
myo9aa	1.5527268263994e-08	0.514476773451475	0.179	0.023	0.000670731407199751	Cilliated_3
zmiz24	1.90918795725579e-08	1.14173122940897	0.5	0.095	0.000824711921895785	Cilliated_3
UCKL11	1.93900690428529e-08	0.791803845379809	0.214	0.027	0.000837592812444118	Cilliated_3
CLIC42	2.04542311863055e-08	1.06035984523689	0.393	0.064	0.00088356142455484	Cilliated_3
dennd4c4	2.82541312476327e-08	0.902384155269787	0.25	0.034	0.00122049370750399	Cilliated_3
tcf3b1	3.00636871469179e-08	1.26267990867427	0.357	0.049	0.00129866109368541	Cilliated_3
msi11	3.22559655131961e-08	0.869644388410308	0.357	0.05	0.00139336094227353	Cilliated_3
eef2k3	3.550754359575e-08	0.909591086890017	0.357	0.061	0.00153381936070561	Cilliated_3
rhpn1	4.02067842214534e-08	0.593698455745661	0.107	0.005	0.00173681245801412	Cilliated_3
ENSAMXG00000004100	4.38092551571459e-08	0.532181804946764	0.107	0.003	0.00189242839502323	Cilliated_3
lmo4a1	4.43129942379965e-08	0.883630009849857	0.25	0.024	0.00191418841209873	Cilliated_3
ENSAMXG00000002671	4.57259437824264e-08	0.432312284518526	0.107	0.011	0.00197522359356947	Cilliated_3
si:ch211-160j14.28	5.56991436377589e-08	1.32049021805015	0.571	0.16	0.00240603590772027	Cilliated_3
tmem107l1	5.57052463348769e-08	0.91179454863498	0.321	0.048	0.00240629952592768	Cilliated_3
fam84b	6.36886433578494e-08	1.06451156825974	0.179	0.013	0.00275115832712902	Cilliated_3
oaz2a9	6.40738210438285e-08	1.03310856835026	0.643	0.21	0.00276779684763026	Cilliated_3
uqcrq8	7.25706422582941e-08	0.789362799370522	0.929	0.484	0.00313483403363153	Cilliated_3
si:ch73-6l19.2	7.26811778225636e-08	0.78576632563571	0.179	0.015	0.00313960883840128	Cilliated_3
ldlrb1	7.82193913147901e-08	0.77150565622565	0.214	0.019	0.00337884304662499	Cilliated_3
slain24	8.31496739744945e-08	0.899196764549406	0.321	0.052	0.00359181646667624	Cilliated_3
zgc:1101971	8.55602365213023e-08	0.559876261414041	0.214	0.031	0.0036959455370107	Cilliated_3
si:dkey-32e23.6	9.49090343240349e-08	0.674762879872985	0.25	0.035	0.00409978555569534	Cilliated_3
arl39	1.14439341854204e-07	1.03395991824258	0.714	0.304	0.00494343625007604	Cilliated_3
ppp1r14bb1	1.19742817632993e-07	0.771350662999585	0.25	0.035	0.00517253049329239	Cilliated_3
c2cd51	1.20413609242168e-07	0.851603749693811	0.321	0.041	0.00520150667843391	Cilliated_3
vim1	1.53172398325138e-07	0.539085183779216	0.143	0.006	0.00661658809045101	Cilliated_3
ENSAMXG000000287633	2.02128331971392e-07	0.824006308172756	0.643	0.196	0.00873133755616823	Cilliated_3
ttc17	2.19922333737282e-07	0.837189463692274	0.214	0.028	0.00949998505044937	Cilliated_3
aoc11	2.34315692864925e-07	1.29248506759344	0.214	0.018	0.0101217349846862	Cilliated_3
arl68	2.35038635803687e-07	1.12490971606573	0.464	0.117	0.0101529639508119	Cilliated_3
GATAD2B1	2.67623811712917e-07	0.699875757113473	0.286	0.063	0.0115605457945629	Cilliated_3
CLASP1 (1 of many)	2.77162096888253e-07	0.769357430409709	0.321	0.089	0.0119725710992819	Cilliated_3
elmsan1b3	3.74102065166899e-07	0.958368625559943	0.357	0.082	0.0161600869090146	Cilliated_3
suz12b1	3.96367503066203e-07	0.76407660145564	0.214	0.018	0.0171218870299508	Cilliated_3
usp42	5.04721145659469e-07	0.681030127979238	0.214	0.024	0.0218024393290521	Cilliated_3
cfap97	5.35981497470558e-07	0.797811997014024	0.214	0.026	0.0231527927462357	Cilliated_3
phb2b7	5.42710978188429e-07	0.682406830923901	0.429	0.125	0.0234434861248056	Cilliated_3
tmem14ca1	5.62798069558591e-07	1.18477956480942	0.393	0.089	0.0243111882107225	Cilliated_3
cspp1a	5.72477963809408e-07	0.858865579272153	0.143	0.01	0.024729330602675	Cilliated_3
txndc93	6.39537897912158e-07	0.87022071663289	0.536	0.153	0.0276261185761115	Cilliated_3
efcab21	6.59261216266544e-07	1.02619489633955	0.393	0.088	0.0284781067590659	Cilliated_3
si:ch211-194e15.5	7.03907809247377e-07	0.828528109456317	0.179	0.01	0.0304067056360589	Cilliated_3
zfyve27	7.35462203741757e-07	0.766449867862476	0.143	0.015	0.0317697608150327	Cilliated_3
si:dkey-174n20.11	7.88599435854642e-07	0.761984240035628	0.179	0.019	0.034065129830613	Cilliated_3
atp1a3b10	8.00635054463826e-07	0.627074516595535	0.5	0.144	0.0345850324476739	Cilliated_3
mat2aa	8.23544204912498e-07	0.554357152518371	0.107	0.021	0.0355746390196052	Cilliated_3
ENSAMXG000000127301	8.44038622972062e-07	0.767741571586297	0.179	0.012	0.0364599363965242	Cilliated_3
ttll6	8.53276153799538e-07	0.554836843620479	0.107	0.004	0.0368589700156787	Cilliated_3
agbl5	8.53276153799538e-07	0.399862616712448	0.107	0.007	0.0368589700156787	Cilliated_3
scara3	8.8404042455006e-07	0.408437549116474	0.107	0.005	0.0381878942192889	Cilliated_3
lrp102	9.03221528591594e-07	0.492311374865693	0.179	0.038	0.0390164603705711	Cilliated_3
aven	9.15871330130081e-07	0.683450154760695	0.107	0.011	0.0395628938476291	Cilliated_3
bag1	9.15871330130081e-07	0.555983417311631	0.107	0.016	0.0395628938476291	Cilliated_3
b4galnt3b	9.15871330130081e-07	0.54215639467173	0.107	0.002	0.0395628938476291	Cilliated_3
PDE3B	9.15871330130081e-07	0.445263580290052	0.107	0.006	0.0395628938476291	Cilliated_3
trappc110	9.64923067806705e-07	0.924230664329498	0.5	0.169	0.0416817817600462	Cilliated_3
stip17	9.94812765038497e-07	1.0277831804023	0.607	0.184	0.042972927011368	Cilliated_3
ENSAMXG000000054976	1.02220437236538e-06	1.54312167058067	0.25	0.034	0.0441561622730672	Cilliated_3
syne1b5	1.04163903847872e-06	0.892795684253388	0.286	0.065	0.0449956815451654	Cilliated_3
krit1	1.05458623408033e-06	0.412402080276373	0.107	0.009	0.0455549615535679	Cilliated_3
ENSAMXG00000028867	1.09230414883848e-06	0.324609256656579	0.107	0.004	0.0471842623173759	Cilliated_3
eef1db6	1.17342970592822e-06	0.841507878016416	0.571	0.177	0.0506886430069813	Cilliated_3
si:dkey-27c15.3	1.49484283533667e-06	0.86391469580003	0.25	0.044	0.064572725958038	Cilliated_3
hsph17	1.51349748463606e-06	1.0176194759525	0.429	0.115	0.065378550843824	Cilliated_3
ENSAMXG000000140801	1.54467017450553e-06	0.813416378750751	0.25	0.042	0.0667251175281154	Cilliated_3
macf1a7	1.61448920007721e-06	0.9191060210949	0.5	0.141	0.0697410899757352	Cilliated_3
cox7b9	1.7357339471471e-06	0.677766555582126	1	0.625	0.0749784993149133	Cilliated_3
tctex1d11	1.81700155835519e-06	0.418824159110617	0.214	0.028	0.0784890163162692	Cilliated_3
snrnp277	1.84746741269436e-06	0.707363504426938	0.571	0.246	0.0798050498261584	Cilliated_3
ENSAMXG000000195201	1.89528659684688e-06	1.00370973325438	0.321	0.055	0.0818706951239949	Cilliated_3
hdac12	1.93861813639855e-06	0.817640788169871	0.393	0.099	0.0837424876380083	Cilliated_3
rhpn21	2.12743648047166e-06	0.685993893685142	0.179	0.016	0.0918988736469341	Cilliated_3
sh3bp5la2	2.18334655735299e-06	0.766177799220265	0.357	0.081	0.094314021237977	Cilliated_3
txlna2	2.28590638493025e-06	0.760770037327341	0.214	0.028	0.098744298109832	Cilliated_3
hikeshi4	2.39106579573296e-06	0.924142001281953	0.607	0.206	0.103286869178277	Cilliated_3
sh3bp4a2	2.62643680476413e-06	0.805050588467661	0.179	0.017	0.113454190655396	Cilliated_3
cldn5a4	2.73890343611813e-06	0.689460810290708	0.179	0.018	0.118312411729995	Cilliated_3
iah1	2.73890343611813e-06	0.5823638310186	0.179	0.024	0.118312411729995	Cilliated_3
ENSAMXG000000154871	2.79404521754519e-06	1.01269597622914	0.321	0.061	0.1206943712623	Cilliated_3
ENSAMXG000000153301	2.90798416043309e-06	0.67762740287557	0.286	0.066	0.125616191778228	Cilliated_3
armc9	3.1785520888857e-06	0.694405027091043	0.143	0.01	0.137303914583596	Cilliated_3
gpx4b8	3.37353742571746e-06	0.840271519121695	0.786	0.349	0.145726696178717	Cilliated_3
akna1	3.42562819435629e-06	0.646021316284307	0.143	0.009	0.147976861111609	Cilliated_3
cherp	3.51200432453543e-06	0.769449558644763	0.143	0.013	0.151708050806957	Cilliated_3
lpin22	3.58489417511949e-06	0.628326704002214	0.214	0.039	0.154856673682637	Cilliated_3
ENSAMXG000000181282	3.7749312429057e-06	0.48549179844758	0.214	0.046	0.163065704899797	Cilliated_3
ENSAMXG000000209138	4.18157026886215e-06	0.557310403010117	0.393	0.111	0.180631290904038	Cilliated_3
arid2	4.19038922030238e-06	0.898699046986629	0.214	0.033	0.181012243149402	Cilliated_3
ENSAMXG000000193615	4.63928199890538e-06	0.696274135289588	0.536	0.198	0.200403064506716	Cilliated_3
micu3b	4.97778506333226e-06	0.882084720870765	0.25	0.042	0.215025381380764	Cilliated_3
gstp26	5.49356168120585e-06	0.954381097801107	0.607	0.317	0.237305383943049	Cilliated_3
evla3	5.74050333557288e-06	0.904030242046577	0.286	0.056	0.247972522586742	Cilliated_3
ENSAMXG000000218271	5.75776454041296e-06	0.868491746862063	0.179	0.02	0.248718154852219	Cilliated_3
polr3gla	6.47911421562198e-06	0.730417287658724	0.179	0.026	0.279878296772223	Cilliated_3
epn3a	6.47911421562198e-06	0.629459433269191	0.179	0.012	0.279878296772223	Cilliated_3
ppp3cca	6.97434105543916e-06	0.34483204589458	0.107	0.011	0.301270610571805	Cilliated_3
hebp29	7.11330066775605e-06	0.65069048836755	0.464	0.115	0.307273248945058	Cilliated_3
nfxl1	7.1879811350194e-06	0.538981606822925	0.107	0.012	0.310499221089433	Cilliated_3
spint2	7.40787158948255e-06	0.433752532199583	0.107	0.01	0.319997829050878	Cilliated_3
sepsecs	7.63418594001033e-06	0.552265026341483	0.107	0.011	0.329773930050626	Cilliated_3
si:dkey-28b4.73	7.86372452381674e-06	0.83982546411738	0.5	0.181	0.339689308255312	Cilliated_3
tctex1d22	7.91686029382588e-06	0.857448685094295	0.357	0.078	0.341984614112396	Cilliated_3
fbxl3l	8.10680317947909e-06	0.515418515954819	0.107	0.004	0.350189576943958	Cilliated_3
nup107	8.10680317947909e-06	0.512811526117567	0.107	0.018	0.350189576943958	Cilliated_3
sec24c1	8.12378987431184e-06	0.805863543284498	0.286	0.043	0.350923351200649	Cilliated_3
dpm11	8.20033886828832e-06	0.783458382330745	0.25	0.055	0.35423003809345	Cilliated_3
foxj1b	8.35005750372414e-06	0.724586143940522	0.179	0.018	0.360697433988372	Cilliated_3
gdf10a	8.3534762084135e-06	0.700039937002564	0.107	0.009	0.360845111774838	Cilliated_3
ENSAMXG00000005039	8.60731364053799e-06	0.552052138689976	0.107	0.008	0.37181012733032	Cilliated_3
zgc:1752641	8.60731364053799e-06	0.418422718291969	0.107	0.016	0.37181012733032	Cilliated_3
ppip5k21	8.9483516551963e-06	0.729938684004274	0.25	0.045	0.386541946449515	Cilliated_3
nvl	9.13727602104291e-06	0.440595095459846	0.107	0.008	0.39470291228099	Cilliated_3
pnisr6	9.20328864910546e-06	0.512138058033826	0.393	0.132	0.397554459775408	Cilliated_3
ENSAMXG00000005570	9.41381100877714e-06	0.476980484420925	0.107	0.005	0.406648394146146	Cilliated_3
si:ch211-248e11.21	1.07880629445195e-05	0.897177550128808	0.143	0.011	0.46601195501441	Cilliated_3
zgc:162200	1.09555131389657e-05	0.664456099479161	0.25	0.045	0.473245301063902	Cilliated_3
gpx1a9	1.21065845629914e-05	0.700700582516329	0.5	0.16	0.522968133367537	Cilliated_3
DDX5 (1 of many)5	1.42684252790682e-05	0.706157550162032	0.607	0.242	0.616353166779909	Cilliated_3
flj11011l	1.4736990202128e-05	0.503947539442695	0.179	0.027	0.636593765761321	Cilliated_3
reep3b3	1.4868870645049e-05	0.719631463659645	0.321	0.079	0.642290605254181	Cilliated_3
si:dkey-274m17.3	1.67560504181689e-05	0.723607348315802	0.179	0.024	0.723811109913642	Cilliated_3
tmem171	2.16627489091587e-05	0.937414985436055	0.286	0.045	0.935765764628927	Cilliated_3
psmd138	2.19834810882567e-05	0.76827581063451	0.357	0.119	0.949620432569424	Cilliated_3
si:dkey-28b4.86	2.6646062242635e-05	0.94147207623801	0.5	0.177	1	Cilliated_3
alyref9	2.81657873931431e-05	0.598675733896235	0.429	0.161	1	Cilliated_3
stag2b	2.96041434648387e-05	0.830221874174601	0.286	0.059	1	Cilliated_3
ENSAMXG000000061842	2.97682177396331e-05	0.600088586543649	0.143	0.016	1	Cilliated_3
ddx3b6	3.01096169647923e-05	0.698139348824498	0.5	0.158	1	Cilliated_3
ENSAMXG000000000511	3.16847928837748e-05	0.551088774423177	0.143	0.022	1	Cilliated_3
tuft1a6	3.44231717872266e-05	0.587327773961674	0.143	0.016	1	Cilliated_3
bida1	3.52164902216164e-05	0.509380842578623	0.25	0.054	1	Cilliated_3
klhl22	3.62604788506236e-05	0.465192863490896	0.214	0.044	1	Cilliated_3
ENSAMXG00000018402	3.73853595010087e-05	0.627481677873971	0.143	0.015	1	Cilliated_3
znf16l	3.73853595010087e-05	0.356476868975361	0.143	0.014	1	Cilliated_3
meig11	3.76829274292651e-05	0.796478719912095	0.321	0.085	1	Cilliated_3
sf18	3.91931854183496e-05	0.677539001555224	0.357	0.12	1	Cilliated_3
sox19b	3.96121954757652e-05	0.748255532129335	0.214	0.036	1	Cilliated_3
hnrnpm	4.05461367732916e-05	0.908592171128656	0.286	0.059	1	Cilliated_3
lca5	4.07979383240168e-05	0.652736755865841	0.107	0.011	1	Cilliated_3
dnaja2	4.07979383240168e-05	0.467185672878299	0.107	0.007	1	Cilliated_3
setdb1a	4.07979383240168e-05	0.441345822661886	0.107	0.013	1	Cilliated_3
zgc:153521	4.1181566505696e-05	0.422865306081135	0.179	0.025	1	Cilliated_3
waplb	4.18723757872886e-05	0.424312880703181	0.107	0.015	1	Cilliated_3
ephx51	4.18723757872886e-05	0.413457698852194	0.107	0.011	1	Cilliated_3
ENSAMXG00000020883	4.29158361601807e-05	0.783837896959346	0.179	0.034	1	Cilliated_3
fam185a	4.41023105648217e-05	0.525774151482363	0.107	0.01	1	Cilliated_3
zdhhc18a	4.41023105648217e-05	0.418557994656034	0.107	0.008	1	Cilliated_3
fam183a	4.41023105648217e-05	0.360816654310762	0.107	0.007	1	Cilliated_3
DCAF11	4.41023105648217e-05	0.353487385250632	0.107	0.015	1	Cilliated_3
cnot6a2	4.64311535446919e-05	0.844191953445283	0.321	0.066	1	Cilliated_3
alkbh6	4.64445813264625e-05	0.40035284093151	0.107	0.017	1	Cilliated_3
zgc:162698	4.64445813264625e-05	0.34062888957381	0.107	0.011	1	Cilliated_3
deaf11	4.64445813264625e-05	0.293026485953591	0.107	0.012	1	Cilliated_3
arhgap21b	4.66343634699577e-05	0.684947232274731	0.25	0.055	1	Cilliated_3
ppargc1b1	4.86794807610905e-05	0.718017320137461	0.286	0.059	1	Cilliated_3
pde7a1	5.81200003883777e-05	0.606997025080767	0.214	0.046	1	Cilliated_3
ENSAMXG000000156561	5.96428782419292e-05	0.513727520060587	0.179	0.029	1	Cilliated_3
ENSAMXG00000015636	6.0623527584686e-05	0.673617844670658	0.179	0.021	1	Cilliated_3
ENSAMXG000000166171	6.0623527584686e-05	0.548503515012628	0.179	0.038	1	Cilliated_3
atf4a8	6.24646533966828e-05	0.504757492109573	0.893	0.637	1	Cilliated_3
cep290	6.34077715903331e-05	0.819904679735293	0.143	0.014	1	Cilliated_3
lemd31	6.57600679854276e-05	0.663291813443979	0.179	0.03	1	Cilliated_3
ENSAMXG00000010948	6.59039434950074e-05	0.864150979902029	0.143	0.012	1	Cilliated_3
cgrrf1	6.79266516367119e-05	0.471796066277834	0.214	0.036	1	Cilliated_3
rin24	6.98232122363901e-05	0.720024436193005	0.143	0.026	1	Cilliated_3
tcf3a3	6.98232122363901e-05	0.68774138501859	0.143	0.025	1	Cilliated_3
fkbp46	7.27528833902147e-05	0.494594151690989	0.714	0.371	1	Cilliated_3
dtd1	8.61636816703111e-05	0.511863349490595	0.143	0.034	1	Cilliated_3
hnrnpd1	8.61636816703111e-05	0.389404205904582	0.143	0.026	1	Cilliated_3
hivep2a1	8.66368022186502e-05	0.645759916937857	0.214	0.043	1	Cilliated_3
ENSAMXG000000095876	8.84279207168053e-05	0.569414537510106	0.607	0.241	1	Cilliated_3
eif1b8	9.52260419098377e-05	0.551675711638799	0.929	0.586	1	Cilliated_3
rufy31	9.65375798395975e-05	0.398084433955279	0.143	0.028	1	Cilliated_3
atrx9	0.000103866663393129	0.659923247254963	0.536	0.219	1	Cilliated_3
rps26l	0.000112602214609477	0.728449672937423	0.286	0.077	1	Cilliated_3
ENSAMXG000000176377	0.000115800963641802	0.998957800944531	0.5	0.175	1	Cilliated_3
ENSAMXG000000044401	0.000128472440166828	0.507102899043193	0.107	0.014	1	Cilliated_3
SCMH11	0.000131518778979384	0.83768671678077	0.143	0.023	1	Cilliated_3
tmem2585	0.000134261313719069	0.664783168595066	0.643	0.37	1	Cilliated_3
nktr	0.000135987857105757	0.495693679579788	0.286	0.073	1	Cilliated_3
akirin2	0.000137652983580905	0.616832297179427	0.214	0.048	1	Cilliated_3
slco3a13	0.000137652983580905	0.42510066611787	0.214	0.044	1	Cilliated_3
gtf2a1l	0.000137659231789065	0.663258068763009	0.107	0.01	1	Cilliated_3
park79	0.000137870198573538	0.6910890199163	0.464	0.177	1	Cilliated_3
nrp1a	0.000140821966896588	0.69263807327848	0.321	0.081	1	Cilliated_3
alad2	0.000147462315793277	0.255092133711571	0.107	0.021	1	Cilliated_3
gstt1b1	0.000150873524383417	0.662025118746512	0.107	0.01	1	Cilliated_3
ispd	0.000150873524383417	0.644642933396117	0.107	0.012	1	Cilliated_3
chst10	0.000157920001878595	0.380489805498077	0.107	0.018	1	Cilliated_3
capslb	0.000157920001878595	0.371089634425894	0.107	0.002	1	Cilliated_3
ubn2b1	0.000157920001878595	0.34622191037157	0.107	0.013	1	Cilliated_3
tgfb2	0.000162906263703696	0.38725047494048	0.143	0.028	1	Cilliated_3
CDKL5 (1 of many)	0.000165071777623255	0.536620445946506	0.25	0.071	1	Cilliated_3
znf609b1	0.000165080678562628	0.397227487704953	0.214	0.05	1	Cilliated_3
top2b	0.000171585107716585	0.382456300554365	0.179	0.054	1	Cilliated_3
dnali1	0.000171788401397524	0.72449992440914	0.143	0.011	1	Cilliated_3
zgc:193801	0.000172952136111632	0.430867383289224	0.107	0.008	1	Cilliated_3
lix1l1	0.000172952136111632	0.422957995189195	0.107	0.009	1	Cilliated_3
spsb1	0.000174848966393573	0.53034163407363	0.143	0.013	1	Cilliated_3
cap2	0.000176695948044221	0.577493056362018	0.179	0.029	1	Cilliated_3
ENSAMXG00000020568	0.000177960755717169	0.59052154574491	0.143	0.021	1	Cilliated_3
hsbp1b4	0.000179315113731825	0.649037070840141	0.321	0.095	1	Cilliated_3
slc6a9	0.000185098577332386	0.304842119556434	0.107	0.009	1	Cilliated_3
mnta1	0.000197752542492237	0.419430870976776	0.143	0.02	1	Cilliated_3
ENSAMXG00000001695	0.000204796996573511	0.279396018990331	0.143	0.041	1	Cilliated_3
phc2a4	0.000207208084440417	0.80124057076825	0.214	0.044	1	Cilliated_3
prkg1b1	0.000215806964255579	0.420493050679884	0.143	0.017	1	Cilliated_3
ENSAMXG000000123751	0.000225641560983711	0.712493939903165	0.214	0.03	1	Cilliated_3
uqcrh10	0.000226784313511394	0.684178878877675	0.786	0.419	1	Cilliated_3
arl2bp	0.000229587184090781	0.462967805894076	0.179	0.032	1	Cilliated_3
ppp1cb (1 of many).18	0.000243028814485205	0.508558894337567	0.536	0.22	1	Cilliated_3
COX7A2L (1 of many)6	0.000244669811462674	0.669867440938166	0.464	0.176	1	Cilliated_3
uri1	0.000269582434576329	0.503159180302859	0.25	0.092	1	Cilliated_3
ENSAMXG00000009977	0.000271132569775626	0.736733938512028	0.143	0.017	1	Cilliated_3
susd67	0.000286702556048316	0.551458623606308	0.321	0.118	1	Cilliated_3
pde4cb	0.000291545742727777	0.488434051196646	0.179	0.029	1	Cilliated_3
NDUFA137	0.000302218179930757	0.557463807568654	0.786	0.415	1	Cilliated_3
rfx7b	0.0003082086232921	0.857185030016587	0.179	0.033	1	Cilliated_3
atp6v1ba9	0.000308486780736124	0.439494003052265	0.357	0.145	1	Cilliated_3
nbr1a1	0.00031328632848013	0.445829035935995	0.25	0.074	1	Cilliated_3
ENSAMXG000000204671	0.000325759994919658	0.378844848051944	0.179	0.04	1	Cilliated_3
chd71	0.00033617479690651	0.703824480388319	0.143	0.026	1	Cilliated_3
llgl2	0.00033617479690651	0.511640330982206	0.143	0.014	1	Cilliated_3
UBALD1 (1 of many).14	0.00034101594587058	0.549993808214013	0.214	0.058	1	Cilliated_3
zgc:638821	0.000341739896682493	0.754082394325299	0.143	0.019	1	Cilliated_3
ENSAMXG000000074842	0.000341739896682493	0.586629146956655	0.143	0.025	1	Cilliated_3
pitpnaa	0.00034455356493038	0.511278465977149	0.143	0.028	1	Cilliated_3
glod5	0.000353129604598908	0.582385604531849	0.143	0.025	1	Cilliated_3
ehd3	0.000371832765684482	0.592471783019477	0.25	0.088	1	Cilliated_3
cubn	0.000373477306387206	0.679067145788082	0.107	0.013	1	Cilliated_3
mpzl1l7	0.000395807027330323	0.926585916225889	0.357	0.11	1	Cilliated_3
dia1a	0.000405336721728746	0.504056937686775	0.107	0.018	1	Cilliated_3
prox1b	0.000416339566070737	0.550052854765366	0.286	0.087	1	Cilliated_3
nf2b	0.000422202036050136	0.586715859944112	0.107	0.01	1	Cilliated_3
tmlhe	0.000422202036050136	0.538223014251128	0.107	0.019	1	Cilliated_3
dnajb9b1	0.000429364887252273	0.753278310938349	0.321	0.088	1	Cilliated_3
irs1	0.000430878318969257	0.399177125993378	0.107	0.012	1	Cilliated_3
lamp29	0.000436917043369102	0.566480128301116	0.429	0.169	1	Cilliated_3
atrnl1b	0.000443411556271596	0.58240169389645	0.179	0.039	1	Cilliated_3
uba14	0.000447333742123223	0.701634906493865	0.357	0.135	1	Cilliated_3
tmem63a	0.000448732526306802	0.629592319141342	0.107	0.017	1	Cilliated_3
st6galnac5a	0.000448732526306802	0.2804294827888	0.107	0.022	1	Cilliated_3
herc47	0.00049141891033328	0.623303980973805	0.321	0.108	1	Cilliated_3
coq8b	0.000492901844792539	0.574791923170859	0.179	0.033	1	Cilliated_3
gpr37a	0.000496433960092597	0.378426363356581	0.107	0.01	1	Cilliated_3
si:ch211-263k4.21	0.000496433960092597	0.348959630498328	0.107	0.01	1	Cilliated_3
dscaml1	0.000520878892878361	0.658253658782168	0.25	0.06	1	Cilliated_3
six6b	0.000569255760960057	0.538925303169353	0.214	0.04	1	Cilliated_3
arnt4	0.000572100876057224	0.52692316671021	0.143	0.036	1	Cilliated_3
slc16a9b7	0.000584339342781359	0.551953538651047	0.464	0.17	1	Cilliated_3
pgd	0.000647783352987363	0.522829546414011	0.321	0.094	1	Cilliated_3
akap12b6	0.000652447973334168	0.618597394668177	0.179	0.032	1	Cilliated_3
kmt5aa	0.000656704130085919	0.359285097176149	0.143	0.037	1	Cilliated_3
fbxl17	0.000669189067162948	0.537377612369922	0.179	0.041	1	Cilliated_3
megf8.11	0.000680517676453876	0.463559469416333	0.214	0.076	1	Cilliated_3
ptbp1b2	0.000703025721334487	0.684541094055103	0.25	0.048	1	Cilliated_3
vamp39	0.000714583431048439	0.716918210160781	0.357	0.137	1	Cilliated_3
stx169	0.000721485747929726	0.414276009388224	0.321	0.112	1	Cilliated_3
ift461	0.000735099517460892	0.79027393270955	0.286	0.086	1	Cilliated_3
ENSAMXG000000211592	0.000752823960428622	0.57636654092321	0.143	0.017	1	Cilliated_3
upf11	0.000766004897576	0.569366420667002	0.286	0.091	1	Cilliated_3
pknox1.2	0.000783201760448724	0.687133430417589	0.179	0.043	1	Cilliated_3
lgals3a3	0.000818217714380198	0.397010639465658	0.179	0.052	1	Cilliated_3
ENSAMXG000000204274	0.000837948579215773	0.538737914407791	0.25	0.068	1	Cilliated_3
cope7	0.000844977101430263	0.486972248714763	0.5	0.235	1	Cilliated_3
si:ch211-71n6.43	0.00091300226415378	0.646627065978463	0.107	0.02	1	Cilliated_3
arf2b1	0.000931817185209579	0.667136065848235	0.214	0.06	1	Cilliated_3
pcnx	0.000932321713439683	0.687244637439842	0.179	0.043	1	Cilliated_3
rps216	0.000933682486947863	-0.888928912795738	0.714	0.816	1	Cilliated_3
rpl284	0.000943188471764102	-0.628970138537007	0.786	0.84	1	Cilliated_3
dnal4b1	0.000951252297288622	0.486145764092623	0.214	0.05	1	Cilliated_3
nfybb5	0.000982750088503062	0.484672214082337	0.357	0.131	1	Cilliated_3
shmt2	0.000987802218490212	0.443497536686983	0.143	0.03	1	Cilliated_3
eif4g3a1	0.000990483035415445	0.625297420071239	0.179	0.045	1	Cilliated_3
galnt17	0.00100072788707504	0.481877890037226	0.107	0.034	1	Cilliated_3
u2af2a1	0.00101724941325877	0.582747261739697	0.286	0.089	1	Cilliated_3
TOM1L2	0.00101918372332974	0.405714161226584	0.107	0.017	1	Cilliated_3
SPATS2	0.00101918372332974	0.291003585230106	0.107	0.03	1	Cilliated_3
pfn2l7	0.00103600446831509	0.59709307820162	0.714	0.384	1	Cilliated_3
anxa6	0.00103795416407811	0.527424186049732	0.107	0.015	1	Cilliated_3
rab36	0.00107645835463732	0.44600451881589	0.107	0.011	1	Cilliated_3
bud315	0.00109732119318871	0.604593223621772	0.5	0.215	1	Cilliated_3
ppp4ca5	0.00112121944429361	0.489687939670678	0.5	0.211	1	Cilliated_3
SHROOM2 (1 of many).11	0.00113669775912057	0.273059761197176	0.107	0.025	1	Cilliated_3
cadpsa	0.00114112506823028	0.457519227850946	0.25	0.082	1	Cilliated_3
PPP1R15B1	0.00114404533557103	0.465211397566401	0.179	0.064	1	Cilliated_3
psmc66	0.00117541975769983	0.659498778090147	0.357	0.139	1	Cilliated_3
kdm4b8	0.00117547700413601	0.854291998920033	0.321	0.117	1	Cilliated_3
zgc:921073	0.00117857256317529	0.355565143257082	0.107	0.011	1	Cilliated_3
gcshb	0.00118573253371332	0.524942697936118	0.179	0.034	1	Cilliated_3
fam162a6	0.00121699142879587	0.472205376246982	0.464	0.189	1	Cilliated_3
ddx3a7	0.00122176657492339	0.547010282259368	0.429	0.171	1	Cilliated_3
gbe1b	0.00125909942126484	0.360347441595453	0.143	0.024	1	Cilliated_3
prmt16	0.00126899047186326	0.652599696559088	0.464	0.204	1	Cilliated_3
ddx52	0.00136668166753995	0.715562741961897	0.321	0.091	1	Cilliated_3
rngtt1	0.00137545568781714	0.675187493953059	0.179	0.048	1	Cilliated_3
KDELR24	0.00140198001016229	0.55135116487922	0.25	0.105	1	Cilliated_3
adam17a	0.00140762461943307	0.661715629339058	0.179	0.047	1	Cilliated_3
b2ml9	0.00140813582380314	-2.25621490016887	0.5	0.688	1	Cilliated_3
fbxw11b7	0.00141454769805521	0.547328655663799	0.25	0.107	1	Cilliated_3
ncl6	0.00141803831353754	0.662005408722221	0.5	0.234	1	Cilliated_3
PBX3 (1 of many)	0.00142606338511825	0.473579878599214	0.214	0.053	1	Cilliated_3
zpr16	0.00144212519849258	0.452001112241957	0.321	0.118	1	Cilliated_3
rrp361	0.00146327038962786	0.520717127850706	0.25	0.064	1	Cilliated_3
hspe110	0.0014857247735686	0.574738191520815	0.75	0.496	1	Cilliated_3
cox19	0.00149110575292939	0.490333201150165	0.179	0.046	1	Cilliated_3
ppiab9	0.00150397056911919	-0.68505455651512	0.571	0.771	1	Cilliated_3
ift20	0.00151595089108494	0.57104268233276	0.214	0.042	1	Cilliated_3
tax1bp1b5	0.00153085778018147	0.576971945052382	0.464	0.192	1	Cilliated_3
ENSAMXG00000014052	0.00154656223515266	0.49638578507982	0.143	0.034	1	Cilliated_3
CSNK1A1	0.00158903636811927	0.637668148388999	0.143	0.029	1	Cilliated_3
ENSAMXG000000168451	0.00160697049143016	0.661011910010174	0.286	0.085	1	Cilliated_3
rps4x7	0.00162439289991742	-0.728734486166583	0.857	0.853	1	Cilliated_3
ENSAMXG00000014885	0.00163421151199676	0.573903823457678	0.179	0.035	1	Cilliated_3
ranbp10	0.00165373591374315	0.605767110348061	0.25	0.063	1	Cilliated_3
NDUFB19	0.00170709220852371	0.473284723559325	0.679	0.398	1	Cilliated_3
svopa	0.00176989331213995	0.369822638567279	0.143	0.033	1	Cilliated_3
ENSAMXG00000016016	0.0017898587209161	0.329654992367958	0.179	0.058	1	Cilliated_3
degs13	0.00179429677771123	0.3794123428222	0.214	0.089	1	Cilliated_3
KLHL12	0.00180115946961972	0.526678679431618	0.107	0.015	1	Cilliated_3
tardbpl8	0.00181427093722285	0.599196196113787	0.357	0.145	1	Cilliated_3
ENSAMXG000000195811	0.00182967812740176	0.561776559097337	0.214	0.058	1	Cilliated_3
ENSAMXG000000017643	0.00184245953957285	0.594500208675763	0.143	0.022	1	Cilliated_3
ENSAMXG000000143861	0.00185166190695112	0.28455590031856	0.179	0.049	1	Cilliated_3
luc7l1	0.00186106927770459	0.620307174932163	0.25	0.091	1	Cilliated_3
rpl74	0.00186975379723294	-0.732049428380687	0.679	0.803	1	Cilliated_3
slc33a1	0.00192558276034625	0.435153049962158	0.107	0.02	1	Cilliated_3
ENSAMXG00000019483	0.00199071053549069	0.602323071895516	0.107	0.008	1	Cilliated_3
rnf1031	0.00199457902618836	0.553454252202902	0.179	0.036	1	Cilliated_3
stt3a1	0.00199457902618836	0.388897877206398	0.179	0.06	1	Cilliated_3
egln22	0.00199585726636974	0.374186608198903	0.143	0.04	1	Cilliated_3
isy1	0.0020240270473113	0.402286031953087	0.107	0.037	1	Cilliated_3
pin49	0.00205103426393408	0.696980581504445	0.357	0.118	1	Cilliated_3
olfml2ba1	0.00205785450837016	0.745698957516039	0.107	0.015	1	Cilliated_3
si:ch211-14a17.111	0.00205785450837016	0.330727592443415	0.107	0.023	1	Cilliated_3
fam161b	0.00212707036396141	0.421684949205865	0.107	0.018	1	Cilliated_3
lats1	0.00212707036396141	0.398318041522277	0.107	0.018	1	Cilliated_3
cby18	0.00216205128907097	0.540782824536766	0.321	0.108	1	Cilliated_3
spata13	0.00216247300664855	0.644447641366723	0.107	0.008	1	Cilliated_3
csnk1da7	0.00221529544473873	0.461127482237068	0.357	0.143	1	Cilliated_3
uqcr108	0.00223424051159014	0.41499373406502	0.536	0.291	1	Cilliated_3
phc1	0.00223490396571795	0.483846711621385	0.107	0.013	1	Cilliated_3
ENSAMXG000000055753	0.0022507429057537	0.440591656178726	0.179	0.045	1	Cilliated_3
eif5b	0.0022507429057537	0.372420535363056	0.179	0.056	1	Cilliated_3
tmcc2	0.00227194703217187	0.307532690587376	0.107	0.022	1	Cilliated_3
rpl5a4	0.00227568746410357	-1.10920390332733	0.214	0.473	1	Cilliated_3
bmt2	0.002309551798631	0.539818283011461	0.107	0.019	1	Cilliated_3
ENSAMXG0000000800110	0.00233355108688176	-1.18190809619646	0.357	0.558	1	Cilliated_3
ENSAMXG000000044049	0.00238373049153723	0.392201258793812	0.821	0.566	1	Cilliated_3
glod4	0.00240012566540901	0.508318637000678	0.214	0.088	1	Cilliated_3
usp251	0.0025333936215743	0.633177556924081	0.143	0.031	1	Cilliated_3
rpl7a5	0.00255516210707704	-0.737176117020515	0.821	0.811	1	Cilliated_3
ENSAMXG000000120967	0.00256909795008678	0.452334442505676	0.321	0.13	1	Cilliated_3
snx111	0.00259851982224548	0.423282021615217	0.143	0.04	1	Cilliated_3
trim8b	0.00264400449401756	0.521795496646009	0.179	0.046	1	Cilliated_3
tfr1b4	0.00264871405490486	0.498947460366784	0.179	0.031	1	Cilliated_3
smim79	0.002674192706069	0.573489479039748	0.571	0.294	1	Cilliated_3
sdccag3	0.00269908285672866	0.445145911821118	0.143	0.025	1	Cilliated_3
sec61g7	0.00274472714722406	0.513355919642704	0.857	0.694	1	Cilliated_3
pbx22	0.00276808724885775	0.595786367722781	0.143	0.036	1	Cilliated_3
l2hgdh	0.00276808724885775	0.483504850047954	0.143	0.028	1	Cilliated_3
agpat38	0.00280070866113	0.500469805763808	0.357	0.136	1	Cilliated_3
srm1	0.0028386995069295	0.318867051515147	0.143	0.034	1	Cilliated_3
trappc49	0.00287198767644821	0.554646810012691	0.286	0.105	1	Cilliated_3
sem19	0.00287226620766734	0.48621339228555	0.821	0.558	1	Cilliated_3
phf12a	0.00287461893321117	0.387439321841703	0.143	0.026	1	Cilliated_3
osgn16	0.00288907704740599	0.597296834876422	0.179	0.045	1	Cilliated_3
serf25	0.00289507499188593	0.723772888919982	0.357	0.127	1	Cilliated_3
slc25a55a9	0.00290953855234283	0.343644099747386	0.393	0.159	1	Cilliated_3
ENSAMXG00000028453	0.00291561746872127	0.553690457893013	0.286	0.077	1	Cilliated_3
fgfr1op	0.00298488092974996	0.327502751861737	0.143	0.044	1	Cilliated_3
rpsa4	0.00312715816352276	-0.883282060144588	0.821	0.787	1	Cilliated_3
ENSAMXG00000017511	0.00319502928957535	0.502449416770669	0.179	0.038	1	Cilliated_3
ttc5	0.00335857850391399	0.635402002761324	0.107	0.018	1	Cilliated_3
dpy19l1l	0.00335857850391399	0.329051256968646	0.107	0.019	1	Cilliated_3
anapc7	0.0034007709701783	0.514314965980543	0.179	0.041	1	Cilliated_3
gadd45ba6	0.00342875967178722	-0.944380129789857	0.536	0.672	1	Cilliated_3
dtnbp1a	0.00342900639271677	0.567588797421517	0.214	0.049	1	Cilliated_3
NDFIP28	0.00344246531754008	-1.07838062568771	0.107	0.388	1	Cilliated_3
naa20	0.00347580684471117	0.385274602917077	0.179	0.08	1	Cilliated_3
psap10	0.00352171952394981	-1.14245792218585	0.214	0.479	1	Cilliated_3
ENSAMXG00000013302	0.00353618253972641	0.453171571801973	0.25	0.097	1	Cilliated_3
sos13	0.00362010274665896	0.597671839685085	0.179	0.041	1	Cilliated_3
ENSAMXG00000001242	0.00362415012188663	0.444291653455401	0.107	0.018	1	Cilliated_3
ZHX11	0.00363712238894071	0.706922945343618	0.143	0.028	1	Cilliated_3
tbx3a4	0.00367950303158297	0.519786907883562	0.107	0.019	1	Cilliated_3
pias1b1	0.00367950303158297	0.518601940334445	0.107	0.036	1	Cilliated_3
wdr60	0.00367950303158297	0.356819947302523	0.107	0.023	1	Cilliated_3
si:ch211-193k19.1	0.00367950303158297	0.347899005244214	0.107	0.021	1	Cilliated_3
rnpep	0.0037356235543335	0.42941033466435	0.107	0.018	1	Cilliated_3
btf3l47	0.00374516934330599	0.529820436603593	0.536	0.266	1	Cilliated_3
srsf5b7	0.00377250562483992	0.360885975967962	0.571	0.262	1	Cilliated_3
ENSAMXG000000139814	0.0037925210557227	0.363390817743879	0.107	0.015	1	Cilliated_3
serinc25	0.00381590120477666	0.473044762395406	0.143	0.039	1	Cilliated_3
cdc5l	0.00385020499581696	0.396254437900957	0.107	0.02	1	Cilliated_3
cox6c9	0.00386612521008261	0.417046965085703	0.964	0.761	1	Cilliated_3
gcnt75	0.0039086849298291	0.27351407753029	0.107	0.026	1	Cilliated_3
nelfcd	0.0039679705087833	0.349517599407575	0.107	0.028	1	Cilliated_3
strada	0.00400262943500515	0.447249029422121	0.143	0.035	1	Cilliated_3
tnika	0.0040505896278223	0.458043496548428	0.143	0.039	1	Cilliated_3
ercc2	0.00415075907669088	0.317918034025798	0.107	0.03	1	Cilliated_3
kiz	0.00415075907669088	0.301281055932438	0.107	0.021	1	Cilliated_3
otpb	0.00429830637272039	0.545198685670041	0.143	0.032	1	Cilliated_3
hsdl2 (1 of many)1	0.00434115522368304	0.369759313752908	0.107	0.023	1	Cilliated_3
chtopa7	0.00445299148386015	0.317709717214501	0.25	0.115	1	Cilliated_3
zbtb20	0.0044534514296732	0.424232742750898	0.143	0.031	1	Cilliated_3
mak16	0.00450628327557291	0.44882061051937	0.143	0.029	1	Cilliated_3
arfgef1	0.00450820829672309	0.64894817911202	0.143	0.042	1	Cilliated_3
cript6	0.00454485008044556	0.652209952219587	0.464	0.213	1	Cilliated_3
fam96a1	0.00457686828433422	0.812098093974269	0.214	0.074	1	Cilliated_3
pias4a	0.00466820329548736	0.289348554296652	0.143	0.031	1	Cilliated_3
synrg1	0.00468164298179448	0.295300780375806	0.214	0.048	1	Cilliated_3
rwdd1	0.00475645732884326	0.571536855735213	0.25	0.088	1	Cilliated_3
uhrf1bp1l8	0.00479280155212227	0.598582208214318	0.25	0.103	1	Cilliated_3
rnf150b1	0.00492433327983547	0.520710984759734	0.214	0.078	1	Cilliated_3
ndufs510	0.00493246681654328	0.360614763174311	0.75	0.446	1	Cilliated_3
trim37	0.00494170883886619	0.284929916903586	0.143	0.043	1	Cilliated_3
ENSAMXG00000013937	0.00499846787776719	0.509058119508413	0.143	0.047	1	Cilliated_3
cotl18	0.00500478088397676	-1.25493248688973	0	0.215	1	Cilliated_3
ewsr1b4	0.00513272372953818	0.476174054356302	0.321	0.114	1	Cilliated_3
immp2l	0.00517229935192708	0.596783526530799	0.143	0.032	1	Cilliated_3
rad21b8	0.0051931750733667	0.407533548746922	0.393	0.161	1	Cilliated_3
cnppd1	0.00525276749355144	0.635281973213627	0.214	0.056	1	Cilliated_3
creg19	0.00526403542068053	0.548542701719429	0.357	0.136	1	Cilliated_3
nudc6	0.00530005904051245	0.494684113035567	0.607	0.358	1	Cilliated_3
cnot3b	0.00535157543136664	0.554478318673001	0.143	0.023	1	Cilliated_3
rgp1	0.00541256953099286	0.627572646062984	0.143	0.028	1	Cilliated_3
srebf2	0.00544491228359919	0.612022545554624	0.179	0.052	1	Cilliated_3
vwc2	0.00553644415510211	0.758754766988288	0.143	0.033	1	Cilliated_3
zgc:77375	0.00557642850408304	0.310491773768153	0.107	0.024	1	Cilliated_3
rpl18a4	0.00564436707797122	-0.53288098326865	0.857	0.862	1	Cilliated_3
bmpr1aa	0.00573512205468189	0.678664848578868	0.107	0.017	1	Cilliated_3
ppp2r5ea	0.00587127829006895	0.653213406992221	0.214	0.066	1	Cilliated_3
zc3h11a4	0.00587442509527197	0.372216057083371	0.5	0.225	1	Cilliated_3
kyat1	0.00589787694706006	0.56857900591363	0.107	0.022	1	Cilliated_3
APOOL1	0.00591919586306538	0.451885583030132	0.214	0.073	1	Cilliated_3
rps65	0.00594939992624879	-0.780107777682554	0.643	0.776	1	Cilliated_3
rps35	0.00595181498407584	-0.780064590937101	0.679	0.753	1	Cilliated_3
zgc:661602	0.00596074235508657	0.596483830160822	0.25	0.08	1	Cilliated_3
ENSAMXG00000015172	0.00598080545088406	0.455565492272895	0.107	0.021	1	Cilliated_3
cdk8	0.00598080545088406	0.348535186678665	0.107	0.021	1	Cilliated_3
epb41l5	0.00599040958770298	0.428511574021735	0.143	0.032	1	Cilliated_3
tshz13	0.00601027633339863	0.35345355542049	0.214	0.083	1	Cilliated_3
ythdf2	0.00603997905978526	0.597362184668979	0.179	0.054	1	Cilliated_3
si:ch211-57h10.11	0.00614982155110112	0.566257796916697	0.107	0.014	1	Cilliated_3
als2b	0.00614982155110112	0.425682016867343	0.107	0.02	1	Cilliated_3
sept9b2	0.00619503151577401	0.441723056100491	0.143	0.037	1	Cilliated_3
nr2f6b	0.0062359322387304	0.316943535032767	0.107	0.036	1	Cilliated_3
cetn37	0.00625403698092661	0.432349696738674	0.321	0.143	1	Cilliated_3
jagn1b5	0.00626326794559314	0.724829364199963	0.143	0.027	1	Cilliated_3
ret	0.00632312691362781	0.647127387874165	0.107	0.015	1	Cilliated_3
enpp4	0.00650081552163264	0.487170438545331	0.107	0.019	1	Cilliated_3
napab1	0.0065500878366107	0.319263266408649	0.143	0.051	1	Cilliated_3
brms11	0.00659133335882456	0.395536473995054	0.107	0.016	1	Cilliated_3
sugt14	0.00662830661030761	0.700328743044988	0.464	0.208	1	Cilliated_3
sufu1	0.00668298299251364	0.410174996323848	0.107	0.023	1	Cilliated_3
disp1	0.00668298299251364	0.364891040180581	0.107	0.015	1	Cilliated_3
men1	0.00668635185752143	0.5221801704137	0.143	0.037	1	Cilliated_3
mrps28	0.00669301116548727	0.577258931694411	0.179	0.051	1	Cilliated_3
abcd4	0.00696484529740074	0.307547321488712	0.107	0.017	1	Cilliated_3
ndufb97	0.00700266680790077	0.592180660214751	0.321	0.154	1	Cilliated_3
zgc:1017152	0.00706114526526344	0.26079227033986	0.107	0.023	1	Cilliated_3
fopnl2	0.00714095231068319	0.424993829892378	0.179	0.059	1	Cilliated_3
march7.11	0.00736751174531206	0.647412603075966	0.286	0.094	1	Cilliated_3
ldha10	0.00739421991276566	-1.3076047205234	0.036	0.264	1	Cilliated_3
thoc77	0.00739627794368053	0.438723289180227	0.321	0.112	1	Cilliated_3
krt187	0.00754612609253727	0.474179228772675	0.179	0.039	1	Cilliated_3
sdr39u1	0.0076512575348392	0.509346316820281	0.143	0.036	1	Cilliated_3
perp7	0.00766865628534031	0.600381290227946	0.214	0.052	1	Cilliated_3
SGCZ	0.00777507217419809	0.530872170837947	0.143	0.027	1	Cilliated_3
marcksl1a9	0.00787426723675226	-1.04257525771812	0.536	0.644	1	Cilliated_3
mccc2	0.00798031310789232	0.532897870894159	0.214	0.065	1	Cilliated_3
rsl24d17	0.00798502816362157	-0.876067401626862	0.071	0.279	1	Cilliated_3
hif1ab6	0.00799277335755196	0.542418134618651	0.393	0.177	1	Cilliated_3
agfg1b	0.00811403927591856	0.543165029982859	0.143	0.039	1	Cilliated_3
ENSAMXG000000026828	0.00829633941762373	0.361700343125629	0.393	0.18	1	Cilliated_3
suco2	0.00833269978129824	0.449559316970314	0.214	0.061	1	Cilliated_3
mzt2b	0.00872918344260511	0.293635663959249	0.179	0.058	1	Cilliated_3
si:dkey-3k24.51	0.00880951271315823	0.595592084310766	0.214	0.065	1	Cilliated_3
lamtor13	0.00884435242871382	0.517584765623097	0.214	0.078	1	Cilliated_3
bbs7	0.00888817043703041	0.391463339856337	0.179	0.041	1	Cilliated_3
ENSAMXG00000016666	0.00890070665371685	0.537633166224045	0.25	0.08	1	Cilliated_3
ibtk1	0.00900998872079294	0.624556035072835	0.143	0.051	1	Cilliated_3
ENSAMXG0000001969310	0.00904101481149037	-1.01003921950597	0.393	0.528	1	Cilliated_3
fam184a	0.00914608606780859	0.492365679761951	0.214	0.071	1	Cilliated_3
sfrp5	0.009244520401415	1.05078942140916	0.107	0.013	1	Cilliated_3
apooa	0.00929269385762643	0.707944282022606	0.143	0.037	1	Cilliated_3
BICD1 (1 of many)	0.00936446553785347	0.496800766773271	0.107	0.017	1	Cilliated_3
kcnj3a	0.00950604387305227	0.324371411566042	0.143	0.039	1	Cilliated_3
syncrip2	0.009525718886731	0.434815666828095	0.25	0.083	1	Cilliated_3
vps13a	0.00973267420764252	0.272619508953491	0.107	0.024	1	Cilliated_3
wdr921	0.00985824727506901	0.287208405480853	0.107	0.036	1	Cilliated_3
tnfaip2a1	0.00997963762568784	0.334039796966371	0.25	0.078	1	Cilliated_3
LASP17	0.0100407774068966	-1.1340616392639	0	0.211	1	Cilliated_3
ENSAMXG000000277426	0.0100750447636616	0.650975484084246	0.464	0.208	1	Cilliated_3
dcp1a	0.0101137321171058	0.323460453202519	0.107	0.025	1	Cilliated_3
gga31	0.0101888899415954	0.538290290806302	0.143	0.039	1	Cilliated_3
vamp28	0.0102333422344976	0.377460799861363	0.714	0.414	1	Cilliated_3
si:ch73-362m14.42	0.0102376588218711	0.452457514183271	0.25	0.096	1	Cilliated_3
ENSAMXG000000107941	0.0103750959913955	0.45757282720579	0.107	0.024	1	Cilliated_3
slc35f62	0.0104016287978634	0.341138948359108	0.179	0.057	1	Cilliated_3
chchd107	0.0105339910679575	0.536976942376715	0.286	0.114	1	Cilliated_3
cd74a9	0.0105698833219603	-3.79691930526921	0.071	0.298	1	Cilliated_3
asap1b (1 of many).11	0.0105856657367875	0.655779331256209	0.214	0.053	1	Cilliated_3
ENSAMXG00000008762	0.0106424532610715	0.281525472522003	0.107	0.029	1	Cilliated_3
ppm1k1	0.0107708141393613	0.289890746003835	0.179	0.059	1	Cilliated_3
ndufa28	0.0108262055307859	0.361535412711974	0.75	0.444	1	Cilliated_3
hectd1	0.0109132531127354	0.5297630324558	0.214	0.059	1	Cilliated_3
ndufa69	0.0109361132079366	0.330073660455729	0.679	0.38	1	Cilliated_3
tbpl1	0.0110553013745302	0.250209618900729	0.179	0.072	1	Cilliated_3
fxr14	0.0111667765164063	0.631631573134044	0.179	0.069	1	Cilliated_3
btbd9	0.0116630845948397	0.481322710829481	0.179	0.049	1	Cilliated_3
atp5mf9	0.0117299258861437	0.403633131818602	0.893	0.644	1	Cilliated_3
slc25a56	0.0120228832027025	-0.635217584668297	0.75	0.755	1	Cilliated_3
prkar1aa6	0.01202978065401	0.405824980522598	0.286	0.102	1	Cilliated_3
rpl326	0.0121134701621315	-0.610064595754495	0.893	0.928	1	Cilliated_3
mark2a	0.0122096427776552	0.42718170170721	0.143	0.045	1	Cilliated_3
spen	0.0122719603037779	0.467494484389753	0.179	0.06	1	Cilliated_3
pbxip1a	0.0123502860869484	0.702319599264855	0.286	0.096	1	Cilliated_3
itpk1b	0.0123761327718625	0.396712554558145	0.179	0.049	1	Cilliated_3
zgc:1715668	0.0124108405032243	0.41490031303455	0.357	0.17	1	Cilliated_3
actb17	0.01242808747176	-0.774066028463371	0.821	0.799	1	Cilliated_3
gsto21	0.0125719157374857	0.513205071745455	0.179	0.065	1	Cilliated_3
rexo4	0.0125802285960936	0.295241694490923	0.179	0.064	1	Cilliated_3
abcd13	0.0126957844309921	0.577880898490005	0.143	0.024	1	Cilliated_3
zc3h7a1	0.0129115422546519	0.486929844143053	0.107	0.027	1	Cilliated_3
si:ch211-222l21.110	0.0130151820894605	-0.672000440962004	0.5	0.682	1	Cilliated_3
ENSAMXG00000008529	0.0131842831791997	0.348431562485092	0.214	0.084	1	Cilliated_3
fto	0.0132807715556171	0.395668905111811	0.214	0.086	1	Cilliated_3
slc25a610	0.0133300060619414	-0.987091962012937	0.107	0.297	1	Cilliated_3
fxr2	0.0134571305768212	0.532875909849158	0.143	0.044	1	Cilliated_3
ttc32	0.0135470895882818	0.331109843245894	0.107	0.038	1	Cilliated_3
snrpd19	0.0137277458751225	0.314732325020679	0.464	0.221	1	Cilliated_3
tor3a1	0.0138301224764482	0.25887341197466	0.214	0.08	1	Cilliated_3
atp6v0d18	0.0139201150929983	0.392111146986988	0.393	0.187	1	Cilliated_3
pdcd5	0.0141777243190046	0.446950027632373	0.214	0.08	1	Cilliated_3
psmd145	0.0142677540193317	0.431388369206473	0.25	0.106	1	Cilliated_3
tspan75	0.0142911776713194	0.328151949506881	0.214	0.067	1	Cilliated_3
THOC22	0.0143474890926179	0.53778598754908	0.179	0.063	1	Cilliated_3
ift741	0.0143802863301934	0.373183926464228	0.107	0.02	1	Cilliated_3
kdm5bb	0.0143802863301934	0.354421431031975	0.107	0.034	1	Cilliated_3
spsb3a	0.0143802863301934	0.32412710909485	0.107	0.024	1	Cilliated_3
rps8a8	0.0143959479680181	-0.615910413889466	0.821	0.791	1	Cilliated_3
hspa4b8	0.0144371338131508	0.353950677562264	0.286	0.139	1	Cilliated_3
ndufa79	0.0145264213497116	0.423628877212788	0.571	0.317	1	Cilliated_3
zgc:66440	0.0146748209933504	0.277076845273048	0.143	0.049	1	Cilliated_3
ATP5F1E6	0.0147805565278201	0.51054714094764	0.714	0.525	1	Cilliated_3
eef1g10	0.0149409217625543	-0.709450252834899	0.429	0.555	1	Cilliated_3
dusp23b	0.0150790582208781	0.293373399496176	0.107	0.026	1	Cilliated_3
mibp28	0.0151157226283654	-0.996306705746306	0.143	0.358	1	Cilliated_3
cbr1	0.0152542984389148	0.581813218978568	0.214	0.063	1	Cilliated_3
kmt2cb	0.0153155602087196	0.318501849131578	0.179	0.059	1	Cilliated_3
rfwd3	0.015439530169572	0.365229827109514	0.107	0.027	1	Cilliated_3
si:dkeyp-38g8.5	0.0156225940222142	0.268200413137188	0.107	0.02	1	Cilliated_3
ankib1a1	0.015807564869268	0.274098396740481	0.107	0.026	1	Cilliated_3
sf3b58	0.0158917219273437	0.588098490427794	0.25	0.101	1	Cilliated_3
cox175	0.0159486713897348	0.57502199872978	0.393	0.233	1	Cilliated_3
unc45a4	0.016049105257588	0.396768855765066	0.179	0.053	1	Cilliated_3
glrx2	0.01612376792766	0.518395518356459	0.179	0.066	1	Cilliated_3
rpl126	0.0163581817503903	-0.785336249471306	0.571	0.698	1	Cilliated_3
RACK16	0.0164790937196507	-0.678388699486097	0.714	0.759	1	Cilliated_3
zgc:92664	0.0164813014009904	0.377610162335047	0.214	0.073	1	Cilliated_3
slc1a4	0.0171815166571499	0.463984164109053	0.214	0.079	1	Cilliated_3
camk1db	0.0172357225994958	0.453086920143722	0.143	0.054	1	Cilliated_3
rpl157	0.0174271789861273	-0.637176781891621	0.607	0.704	1	Cilliated_3
cox5aa9	0.0174480573789116	0.259768991335805	0.75	0.481	1	Cilliated_3
dido11	0.0177339538867225	0.31901044710131	0.143	0.043	1	Cilliated_3
fabp37	0.0177900726638115	-0.757411274834376	0.393	0.501	1	Cilliated_3
cdo1	0.0180030871790249	0.562724295590506	0.179	0.055	1	Cilliated_3
rwdd	0.0180333532591043	0.521414428260415	0.214	0.08	1	Cilliated_3
apip1	0.0181298224318398	0.470466505439122	0.179	0.07	1	Cilliated_3
baz1b	0.0181452187678544	0.365417373424745	0.179	0.072	1	Cilliated_3
NR4A16	0.0181743080828071	-1.26507173920589	0.321	0.484	1	Cilliated_3
spns31	0.0183695980211878	0.378938734087196	0.107	0.037	1	Cilliated_3
ENSAMXG000000158276	0.01852806760073	-0.767163358330168	0.607	0.67	1	Cilliated_3
stmn410	0.0185637384689111	-0.778057144271065	0.429	0.506	1	Cilliated_3
creb3l2	0.0185765988593647	0.697171187004586	0.107	0.031	1	Cilliated_3
rps27a5	0.0186617776084547	-0.384595406320635	0.964	0.914	1	Cilliated_3
rpl184	0.0186689454165909	-0.603826556300505	0.893	0.861	1	Cilliated_3
usp91	0.0186914001592406	0.437240759310393	0.25	0.097	1	Cilliated_3
wdr26b3	0.0188454401328745	0.265352471397628	0.179	0.084	1	Cilliated_3
ost46	0.0193326663713205	0.605925455687562	0.393	0.216	1	Cilliated_3
ttc14	0.0194356245278015	0.546949093747545	0.179	0.058	1	Cilliated_3
snrpa	0.0195856669105049	0.482785475072147	0.179	0.057	1	Cilliated_3
ENSAMXG000000249508	0.0196072668407363	-0.878512496410292	0	0.145	1	Cilliated_3
elocb10	0.0196318114160991	0.378859741494125	0.714	0.424	1	Cilliated_3
si:dkeyp-80c12.1010	0.0199689930101048	0.429081195171348	0.643	0.402	1	Cilliated_3
ubxn8	0.0200168559343523	0.518330784612537	0.143	0.032	1	Cilliated_3
traf3ip1	0.0200836003138326	0.449575935255569	0.107	0.029	1	Cilliated_3
vps451	0.0201155696412748	0.58198519081438	0.214	0.082	1	Cilliated_3
ENSAMXG000000111569	0.0201958563116774	-1.53773708702172	0.286	0.464	1	Cilliated_3
stxbp23	0.0203122726931443	0.691744148018491	0.143	0.032	1	Cilliated_3
aldh7a11	0.0203299587142987	0.560124558537551	0.214	0.077	1	Cilliated_3
RPS205	0.0204429549735408	-0.701698670622154	0.857	0.853	1	Cilliated_3
dusp110	0.020484289435854	-1.48188641727714	0	0.163	1	Cilliated_3
jam3b	0.020533314700174	0.554749604602302	0.107	0.016	1	Cilliated_3
tet1	0.0207395506279628	0.590633067030357	0.143	0.04	1	Cilliated_3
mgat4c	0.0207395506279628	0.483202709131802	0.143	0.044	1	Cilliated_3
pdap1a7	0.0207980902860488	0.318253139872479	0.357	0.173	1	Cilliated_3
ENSAMXG000000186517	0.0208666930686499	-0.679500442635391	0.214	0.412	1	Cilliated_3
dap1b9	0.0208922969482064	0.431701790090265	0.286	0.118	1	Cilliated_3
znf576.1	0.0209917858177023	0.394128147484744	0.107	0.028	1	Cilliated_3
myorg	0.0209917858177023	0.321451919790516	0.107	0.027	1	Cilliated_3
hyou1 (1 of many).1	0.0211093531384952	0.393866248401399	0.143	0.034	1	Cilliated_3
zmat26	0.0212068882638582	0.438632816477716	0.25	0.129	1	Cilliated_3
c23h20orf24	0.0212477062072387	0.301971601027105	0.143	0.037	1	Cilliated_3
ENSAMXG000000274161	0.0212952321726631	0.848991985471378	0.143	0.046	1	Cilliated_3
rundc3aa10	0.0213984199457513	-0.723148771539367	0	0.13	1	Cilliated_3
stmn1b10	0.0214684389747578	-0.849061296451876	0.679	0.694	1	Cilliated_3
dtwd22	0.0214848872684456	0.620071688233053	0.143	0.037	1	Cilliated_3
tle2b	0.0215295826670087	0.357528125096919	0.214	0.06	1	Cilliated_3
mbip1	0.0216322578894594	0.295896158433877	0.143	0.032	1	Cilliated_3
ENSAMXG0000001590710	0.0216558598342052	-0.770052069259993	0.607	0.673	1	Cilliated_3
strip2	0.0216962138865657	0.326070842759717	0.107	0.016	1	Cilliated_3
spryd7b9	0.0223511486722471	-0.768090729815123	0	0.147	1	Cilliated_3
cplx110	0.0223511486722471	-0.816083016948373	0	0.116	1	Cilliated_3
nfe2l2a6	0.0227268125645102	0.440054475690461	0.25	0.111	1	Cilliated_3
fosab9	0.0228764729837045	-0.67781278546055	0.964	0.851	1	Cilliated_3
hspd18	0.0229129106587312	0.392394630762992	0.393	0.19	1	Cilliated_3
cbx6a	0.0231670072777932	0.252655921852676	0.107	0.018	1	Cilliated_3
kctd17	0.023207889348562	0.394596712856385	0.179	0.069	1	Cilliated_3
dap3	0.0232476605403176	0.512441146384775	0.143	0.032	1	Cilliated_3
slc40a11	0.0236126267131784	0.520221965994869	0.143	0.056	1	Cilliated_3
ENSAMXG00000001003	0.0237300417926045	0.494533354614731	0.179	0.061	1	Cilliated_3
rpl86	0.0239264731478035	-0.908827730827759	0.25	0.443	1	Cilliated_3
bloc1s22	0.0240488747071139	0.47365225043247	0.214	0.074	1	Cilliated_3
GABRG3	0.0240838030359118	0.494910336523106	0.179	0.058	1	Cilliated_3
TRHDE (1 of many)	0.0241949681501872	0.311718220079981	0.107	0.026	1	Cilliated_3
ENSAMXG000000130859	0.024378739023991	-0.825487502117719	0	0.154	1	Cilliated_3
ENSAMXG0000001903110	0.0244285907210069	-1.16052304918974	0.071	0.243	1	Cilliated_3
klf6a8	0.0245558651207262	-1.11372182816912	0.071	0.251	1	Cilliated_3
vapb6	0.0247310940395573	0.654401127221687	0.286	0.14	1	Cilliated_3
rpl214	0.0247857131989205	-0.573420662611508	0.821	0.831	1	Cilliated_3
vstm2l	0.0248247936257369	0.64512642570673	0.214	0.077	1	Cilliated_3
brdt	0.0251568291854525	0.336571949658161	0.214	0.095	1	Cilliated_3
anapc134	0.0253169340429494	0.446702176246742	0.25	0.108	1	Cilliated_3
ENSAMXG000000284659	0.0254569124538493	-1.64372776466164	0	0.146	1	Cilliated_3
ENSAMXG000000071418	0.0255750761551462	-1.00406378171273	0.036	0.221	1	Cilliated_3
zgc:1717199	0.0262605597281211	-0.895533013618906	0.036	0.185	1	Cilliated_3
ENSAMXG000000281271	0.0264914536367044	0.47177210636259	0.107	0.037	1	Cilliated_3
zeb1b2	0.0265900352171178	0.470145147213464	0.143	0.045	1	Cilliated_3
ago41	0.0265900352171178	0.363394774017587	0.143	0.058	1	Cilliated_3
kpna48	0.0266583408595608	0.481632225270386	0.321	0.135	1	Cilliated_3
ENSAMXG00000011807	0.0266770981229143	0.341988787218444	0.179	0.068	1	Cilliated_3
fbxl3b9	0.0267249868170719	0.661092721651579	0.25	0.116	1	Cilliated_3
osgep	0.0270474586967562	0.411795354956889	0.107	0.027	1	Cilliated_3
ankhb1	0.0273292188826177	0.414431829515239	0.107	0.04	1	Cilliated_3
zgc:1586401	0.0273292188826177	0.304410655851027	0.107	0.019	1	Cilliated_3
ETV63	0.0274553616294992	0.467590213106501	0.179	0.053	1	Cilliated_3
tmem256	0.0275988030732554	0.345648374674054	0.179	0.075	1	Cilliated_3
ruvbl1	0.0276135080379844	0.319584221787216	0.107	0.04	1	Cilliated_3
ENSAMXG00000010850	0.0276198492651324	0.364217924939237	0.143	0.032	1	Cilliated_3
rps135	0.0277279590715306	-0.500455489653979	0.821	0.857	1	Cilliated_3
cops2	0.0277293265438268	0.273889081701463	0.143	0.057	1	Cilliated_3
gtf2h510	0.0278295611265485	0.374836267895389	0.464	0.226	1	Cilliated_3
ACTB7	0.0278423698935203	-0.556417605729731	0.786	0.752	1	Cilliated_3
ift881	0.027962168299554	0.428530839657636	0.143	0.045	1	Cilliated_3
psma88	0.0279652409691476	0.288964980891945	0.393	0.201	1	Cilliated_3
ilf3b	0.0280518409607089	0.442781880900139	0.179	0.067	1	Cilliated_3
sntg2	0.0281897453192607	0.330054384428174	0.107	0.031	1	Cilliated_3
rbm4.22	0.0282526416039769	0.390998040526397	0.214	0.069	1	Cilliated_3
yif1a6	0.0284557045879379	0.363855959337069	0.25	0.106	1	Cilliated_3
tab21	0.0287763154368065	0.429011025023575	0.107	0.021	1	Cilliated_3
rps3a8	0.0289273150520674	-0.415875163452474	0.643	0.766	1	Cilliated_3
ARF55	0.0289703613039663	-0.64626847383124	0	0.122	1	Cilliated_3
ENSAMXG000000153699	0.0289703702844363	-2.01693516051082	0	0.139	1	Cilliated_3
zgc:101851	0.0291593815922734	0.445471177074505	0.25	0.083	1	Cilliated_3
TMEM1641	0.0292003489118051	0.278581513213197	0.25	0.099	1	Cilliated_3
chchd6b8	0.0292495972317011	0.372065494331767	0.214	0.102	1	Cilliated_3
ENSAMXG0000000404210	0.0292841844735013	-0.788687871685456	0.179	0.347	1	Cilliated_3
plxnb2a1	0.0293733645176586	0.407387729484384	0.107	0.018	1	Cilliated_3
pak2a	0.0293733645176586	0.315309833561484	0.107	0.026	1	Cilliated_3
zc3h6	0.0296623812591985	0.534644245708021	0.143	0.056	1	Cilliated_3
ENSAMXG000000086556	0.0296931510426007	0.377479371156893	0.286	0.149	1	Cilliated_3
fam32a5	0.0301175432219027	0.363163181521047	0.571	0.35	1	Cilliated_3
ENSAMXG000000068999	0.0301742054127149	0.383900209544302	0.214	0.101	1	Cilliated_3
tom1l2	0.0301914717937482	0.282307314205752	0.214	0.081	1	Cilliated_3
lonp2	0.0305994901892024	0.372457694024959	0.107	0.027	1	Cilliated_3
tmub21	0.030890360216334	0.298947105703311	0.143	0.048	1	Cilliated_3
cxcr4b8	0.0310235617964485	-2.626321956769	0.036	0.208	1	Cilliated_3
zdhhc5b	0.0312288302950461	0.307029253316144	0.107	0.022	1	Cilliated_3
svbp3	0.0313972099524469	0.508995750202919	0.143	0.064	1	Cilliated_3
sod18	0.031548967498717	0.450960601547189	0.571	0.355	1	Cilliated_3
ndufs610	0.0316751737254528	0.329157686798499	0.536	0.324	1	Cilliated_3
abhd17c2	0.0318758063649996	0.532439311932746	0.214	0.099	1	Cilliated_3
anapc161	0.0319859745217127	0.41011017397791	0.214	0.093	1	Cilliated_3
si:busm1-266f07.210	0.0320323165373691	-3.21175534565878	0.036	0.223	1	Cilliated_3
fam199x4	0.0323759574647383	0.324816821854975	0.286	0.153	1	Cilliated_3
vcp6	0.0326664276132598	0.255500834963829	0.429	0.252	1	Cilliated_3
si:ch211-22i13.21	0.0327160803476269	0.291784899541439	0.25	0.098	1	Cilliated_3
med105	0.0327833239141702	0.332651702099815	0.357	0.176	1	Cilliated_3
rpl176	0.0334093130289523	-0.598052165520233	0.857	0.802	1	Cilliated_3
rbx17	0.0335091445235093	0.417327613926346	0.5	0.294	1	Cilliated_3
tusc2b	0.0337972521668109	0.295122910486646	0.179	0.078	1	Cilliated_3
rpl263	0.0341896834191992	-0.613684594604139	0.786	0.815	1	Cilliated_3
ENSAMXG000000288885	0.0343792560598621	-0.580973795959964	0	0.111	1	Cilliated_3
scrn28	0.0343792560598621	-0.691329814105477	0	0.131	1	Cilliated_3
dvl1b	0.0346429962647922	0.402862634662175	0.107	0.031	1	Cilliated_3
bmi1a	0.0346566598131305	0.27107217496704	0.179	0.062	1	Cilliated_3
rpl13a6	0.0348866321831787	-0.486650195458884	0.607	0.718	1	Cilliated_3
npnt	0.0349824094238806	0.415991238679119	0.107	0.028	1	Cilliated_3
stxbp5b	0.0354096662433079	0.409152595665814	0.143	0.045	1	Cilliated_3
si:ch211-195b13.17	0.0357327842684512	-1.00572798839729	0.107	0.267	1	Cilliated_3
sumo3a8	0.0363350051781768	0.382376902105233	0.679	0.449	1	Cilliated_3
dtx4	0.0366495405650137	0.250192645181254	0.143	0.035	1	Cilliated_3
ktn1	0.036722368110437	0.334842340240959	0.107	0.037	1	Cilliated_3
mta1	0.0370790674799478	0.539620372098818	0.107	0.023	1	Cilliated_3
gmppb	0.0374387127039192	0.257324719627206	0.107	0.03	1	Cilliated_3
pygmb8	0.0375431252251205	0.687726734570107	0.321	0.157	1	Cilliated_3
adcyap1r1b8	0.0376336472105075	-0.964624060390758	0.036	0.188	1	Cilliated_3
lnpk	0.0377183617325498	0.298415645223974	0.179	0.079	1	Cilliated_3
srd5a3	0.0378013224680011	0.290491881410708	0.107	0.022	1	Cilliated_3
agtpbp1	0.0378013224680011	0.27719732466865	0.107	0.03	1	Cilliated_3
jpt1b8	0.0381027311513693	-0.687456469001707	0.25	0.37	1	Cilliated_3
ENSAMXG000000164139	0.0383500737958529	-1.67517639881366	0.214	0.1	1	Cilliated_3
matr3l1.1	0.0385355106655966	0.531281805650338	0.107	0.029	1	Cilliated_3
c10h21orf592	0.0389272991606437	0.329407948770478	0.143	0.04	1	Cilliated_3
cadm2b9	0.0390562603114187	-0.794708000510096	0	0.123	1	Cilliated_3
slc30a71	0.0394494442954845	0.257755813047382	0.214	0.085	1	Cilliated_3
armc11	0.0395229354860614	0.287742644912374	0.179	0.075	1	Cilliated_3
ENSAMXG000000148231	0.0400402904767959	0.317750815731528	0.107	0.033	1	Cilliated_3
ENSAMXG000000277699	0.0400675154411367	-2.80202488883854	0.036	0.2	1	Cilliated_3
DAD14	0.0400915278770774	0.520020217730902	0.286	0.136	1	Cilliated_3
grinab5	0.0401814451525392	0.870111621835093	0.25	0.115	1	Cilliated_3
rasd18	0.0402033378427999	-1.05278559490781	0.036	0.179	1	Cilliated_3
nfyal2	0.0404361048512131	0.313463827249488	0.214	0.084	1	Cilliated_3
gng310	0.0406451630037411	-0.679916026206683	0.536	0.532	1	Cilliated_3
apoc110	0.0407465525582375	-2.91210416659132	0	0.133	1	Cilliated_3
atp6v0b9	0.0410199286683788	0.307614295590582	0.5	0.286	1	Cilliated_3
eif4g2b7	0.0410259467364724	0.332503273357819	0.429	0.206	1	Cilliated_3
mrpl246	0.0410789678073435	0.44030683343309	0.25	0.11	1	Cilliated_3
ubald28	0.0414120354887999	0.434087548664885	0.25	0.124	1	Cilliated_3
pomp6	0.0419454374532467	0.433316854545437	0.429	0.28	1	Cilliated_3
stom6	0.0420664403054185	-0.850104910455652	0.036	0.192	1	Cilliated_3
rereb	0.0420813410702389	0.271426777642182	0.143	0.034	1	Cilliated_3
ube2c	0.0421327780609798	0.252600256748254	0.143	0.052	1	Cilliated_3
si:ch211-87j1.4	0.0424548854318729	0.41081152250034	0.143	0.047	1	Cilliated_3
ccl449	0.0425069942507258	-0.817272902504501	0	0.134	1	Cilliated_3
sord	0.0427869798558745	0.434946156174527	0.179	0.059	1	Cilliated_3
hrh3	0.0430687224325691	0.267403000317597	0.143	0.048	1	Cilliated_3
wfdc2	0.0433232425992522	0.456676201841355	0.107	0.03	1	Cilliated_3
metap2b5	0.0434799690966791	0.268677116126546	0.429	0.226	1	Cilliated_3
slmapa1	0.0437255904728207	0.477343214015191	0.143	0.044	1	Cilliated_3
efna2b	0.0437642200675179	0.401176275529869	0.143	0.045	1	Cilliated_3
ENSAMXG000000030277	0.0441095640980278	0.339526921399298	0.464	0.271	1	Cilliated_3
tspan18a7	0.0442226751869527	-0.676218080254435	0.036	0.161	1	Cilliated_3
ccni9	0.04422616680854	-0.526270804639663	0.571	0.616	1	Cilliated_3
ENSAMXG000000289548	0.0448591178657281	0.44748893236747	0.25	0.134	1	Cilliated_3
emc9	0.0453561326516053	0.452028516296324	0.107	0.039	1	Cilliated_3
taf3	0.0453826320859893	0.686861840312325	0.143	0.059	1	Cilliated_3
chd4b	0.045419671043057	0.460255812323637	0.179	0.064	1	Cilliated_3
ENSAMXG00000014874	0.0457203147720069	0.380514912758022	0.143	0.065	1	Cilliated_3
manbal2	0.0458593941536366	0.512063972995691	0.179	0.07	1	Cilliated_3
magoh8	0.0459173773489498	0.371288264460622	0.5	0.307	1	Cilliated_3
rps98	0.0461289822822727	-0.622666577104944	0.607	0.679	1	Cilliated_3
srgn8	0.046249953016813	-1.55338630747301	0	0.15	1	Cilliated_3
fam204a	0.0464020334398758	0.468033832130106	0.143	0.04	1	Cilliated_3
ppt19	0.0465628943731028	-0.905820559145206	0.071	0.243	1	Cilliated_3
ENSAMXG000000201386	0.0466897292856527	0.513597291770164	0.321	0.151	1	Cilliated_3
PSMA45	0.0470950352391386	0.408864167533383	0.429	0.238	1	Cilliated_3
camsap3	0.0474406163022061	0.592424688893231	0.143	0.049	1	Cilliated_3
zfand5b5	0.0474474464518952	0.279859071014619	0.464	0.272	1	Cilliated_3
ythdf31	0.0474688399924118	0.323484043912358	0.107	0.029	1	Cilliated_3
il6st7	0.0480281019499004	0.294415585939346	0.25	0.128	1	Cilliated_3
nfkbiaa10	0.0482386007916843	-1.4567327574636	0	0.13	1	Cilliated_3
tmsb4x6	0.0483054157102296	-0.917941599599635	0.25	0.471	1	Cilliated_3
bckdk4	0.0483407129909886	0.642618456710196	0.214	0.084	1	Cilliated_3
clu8	0.0483849943371443	-0.875003200914378	0.036	0.161	1	Cilliated_3
api57	0.0488398998489755	0.460019768504243	0.214	0.103	1	Cilliated_3
ENSAMXG000000282651	0.0492180330298325	0.295309208620886	0.107	0.038	1	Cilliated_3
tspan144	0.0492180330298325	0.265751240627312	0.107	0.037	1	Cilliated_3
ssr37	0.0494937297359316	0.361986424254875	0.393	0.2	1	Cilliated_3
arf2a9	0.0498330734411306	0.300337725466014	0.536	0.362	1	Cilliated_3
ptena	0.0499402816786897	0.371655777683877	0.143	0.046	1	Cilliated_3
zgc:555822	0.0501127175236322	0.342585338646575	0.107	0.031	1	Cilliated_3
chst2b	0.0505651478121079	0.30133663408207	0.107	0.023	1	Cilliated_3
aimp2	0.0505651478121079	0.253694382476713	0.107	0.038	1	Cilliated_3
dnajc5ab2	0.0506743956792768	0.384282040037478	0.143	0.045	1	Cilliated_3
EZH17	0.0507982765716288	0.288450870020777	0.214	0.103	1	Cilliated_3
asah1b9	0.050900564952099	-0.941499602119734	0.071	0.216	1	Cilliated_3
rps184	0.0509341459036094	-0.521558105181671	0.893	0.867	1	Cilliated_3
necap19	0.051013866465236	0.398193655258487	0.393	0.209	1	Cilliated_3
znf384l	0.051205303775739	0.473962336923448	0.179	0.054	1	Cilliated_3
ENSAMXG00000011658	0.0514175573533149	0.59685120084005	0.143	0.032	1	Cilliated_3
ENSAMXG00000016610	0.0514175859721445	0.269774393896564	0.143	0.06	1	Cilliated_3
fam168b5	0.0515176716502581	-0.677859749326638	0.036	0.155	1	Cilliated_3
dapk3	0.0515815555787254	0.34171293445744	0.179	0.072	1	Cilliated_3
ENSAMXG00000018413	0.0524092322805962	0.275265726723849	0.107	0.037	1	Cilliated_3
nfkbie9	0.0524665806086254	-0.925218076938995	0	0.125	1	Cilliated_3
per2	0.0525494187851389	0.474144416718542	0.143	0.045	1	Cilliated_3
stau29	0.0529553372250454	-0.598984341531297	0.036	0.16	1	Cilliated_3
atg39	0.0531542441427225	-0.652658700336179	0.036	0.155	1	Cilliated_3
mkrn1	0.0531954062017272	0.513803960255798	0.179	0.062	1	Cilliated_3
rpl23a7	0.0538880994872736	-0.553768569171682	0.607	0.674	1	Cilliated_3
fscn1a7	0.0542243065387038	-0.61168306209986	0.143	0.279	1	Cilliated_3
ENSAMXG000000093359	0.0542971890095906	-0.72238262242151	0.143	0.283	1	Cilliated_3
mmadhc	0.0544772288716817	0.526565368758887	0.107	0.048	1	Cilliated_3
si:ch1073-335m2.21	0.0544772288716817	0.3605084528496	0.107	0.038	1	Cilliated_3
vat110	0.0547128900992249	-0.749447567093622	0	0.123	1	Cilliated_3
slc12a24	0.0549510722125005	0.381645092137598	0.107	0.036	1	Cilliated_3
hgs7	0.0552405621095929	0.437292053288206	0.214	0.114	1	Cilliated_3
ENSAMXG00000015046	0.0563932630707972	0.453654301798819	0.107	0.028	1	Cilliated_3
slc25a25b1	0.0563932630707972	0.373607636794808	0.107	0.04	1	Cilliated_3
hnrnpdl	0.0565180176312909	0.507453362632724	0.179	0.061	1	Cilliated_3
rpl344	0.0568383943242931	-0.394107720912269	0.893	0.903	1	Cilliated_3
ldb2b8	0.0570523261572661	-0.644430323433356	0	0.11	1	Cilliated_3
rgs139	0.0570523261572661	-1.36769285571531	0	0.136	1	Cilliated_3
ENSAMXG0000002881510	0.0573902684373422	-0.83957314824481	0.036	0.147	1	Cilliated_3
tmf11	0.0578668253458445	0.31352239016178	0.107	0.034	1	Cilliated_3
zgc:919103	0.0580607437505278	0.302625993518927	0.536	0.313	1	Cilliated_3
ddx1	0.0585643459136438	0.314975862866108	0.143	0.061	1	Cilliated_3
map1lc3a9	0.0587279533843504	0.495338697555234	0.321	0.158	1	Cilliated_3
eef1a1b9	0.0588108528316191	-0.7356674495544	0.107	0.268	1	Cilliated_3
ENSAMXG000000092956	0.058833596943061	-0.582097987796093	0.607	0.692	1	Cilliated_3
h2afy28	0.059195689519786	0.552883732410613	0.393	0.191	1	Cilliated_3
mrps119	0.059488783189951	-0.661835239255321	0	0.124	1	Cilliated_3
PPP1CA6	0.0598931313007093	-0.68954583240119	0.071	0.197	1	Cilliated_3
ENSAMXG00000019797	0.0603938111271131	0.383376947753713	0.107	0.024	1	Cilliated_3
got2a8	0.0605969700768709	-0.434537627300686	0.179	0.314	1	Cilliated_3
zcchc17	0.0609100301495866	0.282724913295381	0.107	0.041	1	Cilliated_3
ENSAMXG000000175459	0.0609781036132968	-0.718692345249964	0.036	0.152	1	Cilliated_3
hspa4a6	0.0614895805102543	0.473196320096705	0.357	0.204	1	Cilliated_3
ets26	0.0617362895622479	-0.851376607464971	0.107	0.264	1	Cilliated_3
ENSAMXG000000274889	0.0620263341746515	-0.733206092188248	0	0.122	1	Cilliated_3
syt5b	0.0624806615945066	0.280505344093459	0.107	0.041	1	Cilliated_3
ip6k2b9	0.0626210003565944	-0.756811071324716	0.071	0.175	1	Cilliated_3
kifap3a7	0.0636137656028246	0.303648724578996	0.321	0.139	1	Cilliated_3
fbxw78	0.063932638910969	0.422451385549957	0.321	0.185	1	Cilliated_3
ENSAMXG00000012647	0.0640846420083272	0.25914016261557	0.107	0.024	1	Cilliated_3
rnf1671	0.0649366534457891	0.379311768009396	0.179	0.071	1	Cilliated_3
alkbh5	0.0649379540864088	0.485873530263456	0.107	0.043	1	Cilliated_3
xpo1a1	0.0654739280745407	0.492163916069195	0.107	0.047	1	Cilliated_3
taldo17	0.0661604935582631	-0.694679996310496	0.036	0.174	1	Cilliated_3
zmp:00000007111	0.0665550368648459	0.621830814958381	0.179	0.06	1	Cilliated_3
snrnp706	0.066802112209483	0.343928229844784	0.25	0.112	1	Cilliated_3
ube2e38	0.0670502843720329	-0.700462415494884	0.036	0.169	1	Cilliated_3
cst14a.19	0.0674219640470683	-0.59905989883113	0	0.109	1	Cilliated_3
dnajc78	0.0674219640470683	-0.63627087797663	0	0.115	1	Cilliated_3
klf2a10	0.0674219640470683	-1.03582937473582	0	0.116	1	Cilliated_3
spryd7a10	0.0682189632587657	-0.616174022961115	0.179	0.306	1	Cilliated_3
ENSAMXG00000012005	0.0687668674182434	0.611178995383062	0.107	0.034	1	Cilliated_3
necab310	0.0694712735712942	-0.691875032526927	0.036	0.151	1	Cilliated_3
ENSAMXG000000026345	0.0696470823975055	-0.459591228648449	0.964	0.877	1	Cilliated_3
ENSAMXG000000127952	0.0699257176114162	0.322072862492614	0.179	0.073	1	Cilliated_3
si:dkey-159f12.24	0.070250008941482	-0.494824285475664	0.679	0.746	1	Cilliated_3
psmc3	0.070444392659658	0.601513919707486	0.214	0.099	1	Cilliated_3
ENSAMXG000000076851	0.070463684116069	0.26854729756256	0.107	0.039	1	Cilliated_3
mast21	0.0705366680457868	0.409281851749621	0.179	0.069	1	Cilliated_3
clta8	0.0715125054729825	-0.496113578659314	0.214	0.36	1	Cilliated_3
arfip2a	0.071613863291957	0.321055901484139	0.107	0.04	1	Cilliated_3
eef1a1l1 (1 of many)6	0.0719275593452232	-0.562417837729811	0.571	0.659	1	Cilliated_3
ENSAMXG00000016640	0.0721399419058503	0.387997202202908	0.179	0.079	1	Cilliated_3
ENSAMXG000000134951	0.0721946959534402	0.405673950833595	0.107	0.031	1	Cilliated_3
insig2	0.0734198001497095	0.482803181331988	0.143	0.048	1	Cilliated_3
eef2a.110	0.0734655590835872	-0.426927448384803	0.571	0.654	1	Cilliated_3
si:cabz01080295.1	0.0735889704751993	0.610217561351672	0.143	0.043	1	Cilliated_3
rnf220a	0.0738043284557364	0.320400650499515	0.179	0.077	1	Cilliated_3
appb8	0.0753784320709078	-0.709458635148817	0.179	0.307	1	Cilliated_3
mapk38	0.0754400531634743	0.396526826409216	0.393	0.21	1	Cilliated_3
zic2b2	0.0763693707284351	0.251336311680961	0.107	0.04	1	Cilliated_3
si:ch211-191j22.35	0.0768090717929247	0.351209879381636	0.286	0.146	1	Cilliated_3
rps128	0.0771617475378392	-0.915568422756174	0.821	0.738	1	Cilliated_3
ufc17	0.0772275033458847	0.325024653720627	0.286	0.158	1	Cilliated_3
si:dkey-172h23.21	0.0775976499805097	0.29043217976753	0.107	0.035	1	Cilliated_3
rsrp16	0.0777723846631658	0.266884131740424	0.536	0.451	1	Cilliated_3
camk2n28	0.0778790878660377	-0.945710870780146	0.036	0.164	1	Cilliated_3
top16	0.0781199613189923	0.374114621790848	0.286	0.146	1	Cilliated_3
rtf1	0.0782017066864027	0.307383481109913	0.143	0.046	1	Cilliated_3
camk2n1a8	0.0782456726792526	-0.855723040873382	0.036	0.163	1	Cilliated_3
setd5	0.0782828955956399	0.305788636798116	0.143	0.05	1	Cilliated_3
ENSAMXG00000009083	0.0783313587694055	0.532793680957006	0.25	0.091	1	Cilliated_3
rdh14a7	0.0784706921437275	0.459334056082551	0.25	0.107	1	Cilliated_3
ndfip18	0.0788487545471356	-0.713723346087223	0.393	0.512	1	Cilliated_3
ENSAMXG000000164449	0.0796279099089247	-2.45045996415908	0	0.105	1	Cilliated_3
si:dkey-19e4.59	0.0799298481591596	0.323250102611712	0.5	0.299	1	Cilliated_3
sec61b7	0.0800472717994053	0.375798872754942	0.357	0.244	1	Cilliated_3
ENSAMXG00000005546	0.080142183850578	0.374320809791658	0.214	0.086	1	Cilliated_3
btg25	0.080683339444904	-0.469051549455891	0.964	0.874	1	Cilliated_3
krt87	0.0817499688001168	0.776414538210262	0.214	0.091	1	Cilliated_3
ccar1	0.0818128577277578	0.347764280635731	0.107	0.038	1	Cilliated_3
DST	0.0818952247281995	0.283553296409355	0.143	0.066	1	Cilliated_3
pex195	0.0821048891719941	-0.520113388878328	0.036	0.116	1	Cilliated_3
atp1b3b10	0.0828221589178802	-0.606067758209727	0.036	0.158	1	Cilliated_3
CYP19A1	0.0829517962900942	0.643011051507933	0.143	0.045	1	Cilliated_3
SPAG9	0.083084234090011	0.435878214323914	0.107	0.03	1	Cilliated_3
inip	0.083084234090011	0.283155809452483	0.107	0.052	1	Cilliated_3
cdkn2aipnl5	0.0831471164420846	0.294201885266416	0.25	0.129	1	Cilliated_3
ENSAMXG000000001118	0.0835424412672474	-1.13292150719911	0.036	0.182	1	Cilliated_3
sh3bgrl23	0.0843715709778839	0.331783951097709	0.107	0.034	1	Cilliated_3
PPP1CC1	0.0843715709778839	0.294189935394007	0.107	0.042	1	Cilliated_3
cyb5r1	0.084433774085956	0.346835508907716	0.179	0.081	1	Cilliated_3
si:dkeyp-121d4.3	0.0850212661253626	0.325080008211149	0.107	0.035	1	Cilliated_3
hnrnpl25	0.0850509924163604	0.531567788094576	0.25	0.13	1	Cilliated_3
ENSAMXG0000001356310	0.085719957531205	0.260801942173913	0.714	0.557	1	Cilliated_3
tspan7b10	0.0859028720920957	-0.87157104539696	0.286	0.378	1	Cilliated_3
ndufa118	0.0861572583609778	0.261011114871131	0.571	0.383	1	Cilliated_3
me3	0.0863413387382056	0.320558150671884	0.179	0.088	1	Cilliated_3
fam136a	0.0866265191975781	0.380600095253921	0.143	0.049	1	Cilliated_3
tbca10	0.0869855041476744	0.329764264228434	0.393	0.221	1	Cilliated_3
clns1a	0.0869946575891703	0.37690049032289	0.107	0.045	1	Cilliated_3
zgc:66427	0.0869946575891703	0.315274127556324	0.107	0.051	1	Cilliated_3
zgc:15361510	0.0875095977843273	-0.647653539823204	0.357	0.423	1	Cilliated_3
adnp2a1	0.0877172094641436	0.385847579752332	0.143	0.049	1	Cilliated_3
upf3a9	0.0877581426025779	0.369592813816899	0.286	0.145	1	Cilliated_3
nfs1	0.0880646763149752	0.345715770188759	0.179	0.097	1	Cilliated_3
ss188	0.0881832186717306	0.425523594175872	0.214	0.12	1	Cilliated_3
ENSAMXG000000044591	0.0882479564128132	0.31544272998293	0.179	0.08	1	Cilliated_3
gys1	0.0883306728762316	0.31985707639007	0.107	0.036	1	Cilliated_3
atp6v0ca10	0.088450132071507	-0.48322107497629	0.786	0.672	1	Cilliated_3
mgea51	0.0886117608310547	0.302981087249115	0.214	0.097	1	Cilliated_3
ykt61	0.0888189499715	0.25549359459987	0.143	0.048	1	Cilliated_3
ENSAMXG00000012838	0.0890048565828067	0.333004538285633	0.107	0.038	1	Cilliated_3
cst38	0.0891383256079702	-0.611284506708198	0.679	0.715	1	Cilliated_3
tomm20a.11	0.0899318138899892	0.332538499072985	0.143	0.049	1	Cilliated_3
si:ch211-67f13.88	0.0899965425476523	-2.14744972330261	0.036	0.165	1	Cilliated_3
fam49bb7	0.0901883738652301	-0.739872454224714	0	0.122	1	Cilliated_3
ptprc9	0.0901883738652301	-0.92510608506628	0	0.111	1	Cilliated_3
rxrba	0.0904715459919709	0.519697539230613	0.107	0.041	1	Cilliated_3
id2a9	0.0904757039018914	-0.410551515223114	0.429	0.292	1	Cilliated_3
gcc1	0.0910523109030008	0.271357573310084	0.107	0.034	1	Cilliated_3
sftpbb9	0.091208755278778	-0.761894051290771	0.071	0.18	1	Cilliated_3
si:ch73-278m9.1	0.0914305925643179	0.258643306821873	0.25	0.098	1	Cilliated_3
CSNK1G1 (1 of many)	0.0917431519705431	0.271201525165553	0.107	0.042	1	Cilliated_3
nuak1b	0.0920504610425736	0.336887579866764	0.179	0.082	1	Cilliated_3
chd4a2	0.0928780003940353	0.297413703735829	0.179	0.086	1	Cilliated_3
efr3ba	0.0931374678781024	0.261876142326184	0.107	0.039	1	Cilliated_3
rplp2l7	0.0936028809953677	-0.551859513700689	0.821	0.849	1	Cilliated_3
scpep19	0.0940084928060076	-0.716688385123952	0	0.101	1	Cilliated_3
zgc:91944	0.0944959654954027	0.254601435712372	0.143	0.071	1	Cilliated_3
ENSAMXG00000000586	0.0945487390681272	0.307740156461811	0.107	0.036	1	Cilliated_3
chd2	0.0945727716064808	0.586443765631026	0.107	0.03	1	Cilliated_3
ENSAMXG00000002973	0.0956655423236492	0.319107956674722	0.143	0.062	1	Cilliated_3
rps156	0.0969336331334477	-0.435074305666128	0.964	0.838	1	Cilliated_3
rpl305	0.0980273815686685	-0.424413304047365	0.857	0.789	1	Cilliated_3
h1fx7	0.0985948738903745	-0.612259984520886	0.214	0.342	1	Cilliated_3
ENSAMXG00000002547	0.09864022410773	0.340524684712638	0.143	0.05	1	Cilliated_3
mtf11	0.0988217815262165	0.461212377885867	0.107	0.034	1	Cilliated_3
si:ch211-234p18.39	0.0992006928609453	-0.620282990299697	0.071	0.177	1	Cilliated_3
ENSAMXG000000168028	0.0992490947398439	-0.425003781515692	0.714	0.761	1	Cilliated_3
rpl10a6	0.0999326051175582	-0.455605694261628	0.679	0.741	1	Cilliated_3
slc1a2b10	0.100157942223567	-0.627950911354832	0.321	0.145	1	Cilliated_3
si:ch73-105m5.12	0.100467037692579	0.535523841631862	0.214	0.092	1	Cilliated_3
sult4a19	0.100646993115926	-0.714834755073497	0.107	0.244	1	Cilliated_3
fam49al8	0.101274466384061	-0.791711793531585	0.143	0.267	1	Cilliated_3
higd2a7	0.101400290457592	0.378311748215894	0.214	0.108	1	Cilliated_3
dynll17	0.101696092747572	-0.602548241892994	0.036	0.125	1	Cilliated_3
btg31	0.102072350648977	0.314600513310432	0.179	0.076	1	Cilliated_3
eef1b26	0.102905115492476	-0.551105978354571	0.143	0.254	1	Cilliated_3
lman26	0.103070827065993	-0.556680331412929	0.071	0.169	1	Cilliated_3
zgc:1535956	0.103502006826881	-0.537907846817206	0.036	0.126	1	Cilliated_3
ENSAMXG000000058696	0.103580355548417	0.302010164288885	0.25	0.148	1	Cilliated_3
dpm24	0.103903863010335	-0.437428287314435	0.036	0.123	1	Cilliated_3
map1b9	0.104244666289897	-0.541123034280186	0.25	0.328	1	Cilliated_3
gapdhs10	0.104542469474791	-0.385967705600688	0.714	0.713	1	Cilliated_3
ENSAMXG0000001114010	0.104663750322047	-0.680065533477731	0.107	0.191	1	Cilliated_3
ENSAMXG00000017047	0.10472256792654	0.254311881105871	0.107	0.043	1	Cilliated_3
ndufb79	0.105421584803378	0.332319116768581	0.536	0.346	1	Cilliated_3
gigyf1b	0.105479437840575	0.374982724396278	0.107	0.037	1	Cilliated_3
gdi17	0.106180591525842	0.440326392121728	0.321	0.188	1	Cilliated_3
si:ch211-214j24.107	0.106217518509395	0.532403103316544	0.25	0.129	1	Cilliated_3
sgk110	0.106465711917923	-0.742081798372346	0	0.103	1	Cilliated_3
pfn19	0.107121997535864	-1.55929028170132	0.036	0.189	1	Cilliated_3
ENSAMXG000000177639	0.107122018134317	-0.884002238070969	0.036	0.148	1	Cilliated_3
rpl22l16	0.107453501974764	-0.675080658916367	0.143	0.27	1	Cilliated_3
marcksl1b9	0.108025824469009	-0.497071652964874	0.714	0.684	1	Cilliated_3
elob.18	0.108051306017081	0.293865908695588	0.429	0.263	1	Cilliated_3
si:ch211-160o17.43	0.109648407689997	0.42116414910101	0.107	0.042	1	Cilliated_3
fabp11a9	0.110976013940022	-1.51816100756502	0	0.102	1	Cilliated_3
isca27	0.112234444626743	0.357035273441178	0.321	0.184	1	Cilliated_3
emc11	0.112691811385069	0.268711378199558	0.179	0.095	1	Cilliated_3
stxbp1a9	0.112883455934444	-0.777030024795031	0.071	0.194	1	Cilliated_3
epb41a9	0.11439106801185	0.281098973567029	0.286	0.169	1	Cilliated_3
smim121	0.114634319471451	0.504419479855672	0.143	0.058	1	Cilliated_3
ENSAMXG00000007006	0.11512663437166	0.339541307415176	0.107	0.033	1	Cilliated_3
wdr91	0.11512663437166	0.275304240751583	0.107	0.06	1	Cilliated_3
fam192a	0.115296937673529	0.269884238700074	0.143	0.066	1	Cilliated_3
rpl7l15	0.116138514148699	0.398630288488429	0.25	0.135	1	Cilliated_3
arl27	0.116337697405496	-0.530914194230295	0.036	0.141	1	Cilliated_3
zc3h4	0.116730755153101	0.262479242728437	0.107	0.033	1	Cilliated_3
AP3B29	0.116780151355439	0.277840462083584	0.321	0.194	1	Cilliated_3
bhlhe4010	0.116860474931624	-0.652775967113991	0.429	0.526	1	Cilliated_3
btg17	0.116912054899053	-0.713082583275233	0.286	0.406	1	Cilliated_3
ENSAMXG000000106471	0.117539371873038	0.29813230674007	0.107	0.05	1	Cilliated_3
calr3a7	0.11804465371982	0.260053881206774	0.321	0.194	1	Cilliated_3
zgc:1622557	0.118398904856324	-0.591804663837121	0.036	0.124	1	Cilliated_3
cul4a	0.118655316146551	0.401149167021072	0.143	0.039	1	Cilliated_3
pnn8	0.119144210254966	0.270491649309502	0.25	0.151	1	Cilliated_3
csdc2a10	0.119333012962893	-0.426303201916326	0.143	0.243	1	Cilliated_3
dpy306	0.119394456314557	0.355475934217144	0.321	0.206	1	Cilliated_3
prelid3b5	0.119974842589094	0.494304345537381	0.286	0.161	1	Cilliated_3
jam3a3	0.11999161620603	0.256080723388345	0.107	0.046	1	Cilliated_3
ywhaqa9	0.120229004022226	-0.627224129576863	0.571	0.561	1	Cilliated_3
dnajb12a3	0.120465983647207	0.293653993186652	0.25	0.111	1	Cilliated_3
TSNAX-DISC1	0.120829146497353	0.253910780101152	0.143	0.061	1	Cilliated_3
proza8	0.121471049178263	-0.493278347816444	0.036	0.123	1	Cilliated_3
ENSAMXG000000050747	0.121526688269189	0.460590725177507	0.286	0.149	1	Cilliated_3
chmp5b6	0.121585992007875	0.300650624692493	0.25	0.158	1	Cilliated_3
mdkb7	0.121588612491347	-0.673912235101612	0.393	0.473	1	Cilliated_3
smg1	0.121648581030716	0.282882286580083	0.107	0.036	1	Cilliated_3
gpc41	0.122089914861959	0.340563417932489	0.143	0.054	1	Cilliated_3
gap4310	0.122242133949018	-0.570747984261966	0.357	0.42	1	Cilliated_3
jpt1a10	0.122675553021973	-0.638124435230045	0.143	0.236	1	Cilliated_3
rab3ab9	0.122721329054429	-0.575320940337066	0.071	0.165	1	Cilliated_3
zc2hc1a1	0.123074573786655	0.584017290085401	0.179	0.083	1	Cilliated_3
aldh4a1	0.123323384280113	0.327811993572713	0.107	0.026	1	Cilliated_3
tbc1d15	0.124167510031738	0.317393368755597	0.107	0.041	1	Cilliated_3
lsm76	0.124641215260506	0.276180173196439	0.357	0.232	1	Cilliated_3
ENSAMXG00000008539	0.125016136984387	0.406432097301651	0.107	0.035	1	Cilliated_3
amd19	0.12504177292128	0.303205896434732	0.464	0.304	1	Cilliated_3
si:ch211-117l17.59	0.125701083739359	-1.19315834070461	0	0.101	1	Cilliated_3
ndufb68	0.127577481999066	0.269525908310193	0.393	0.227	1	Cilliated_3
atp5f1b10	0.128181045146964	-0.428850750771089	0.679	0.644	1	Cilliated_3
ankrd115	0.128597152402786	0.336016750509837	0.286	0.154	1	Cilliated_3
rtca	0.128739753366145	0.294183824565605	0.214	0.097	1	Cilliated_3
ncam1a	0.129116408380615	0.300579903599664	0.107	0.05	1	Cilliated_3
epd10	0.129956286080958	-1.60115726478377	0.464	0.308	1	Cilliated_3
pclob8	0.130163137966507	-0.629976712877833	0.036	0.146	1	Cilliated_3
tnrc6c17	0.130700226697939	0.26853648452337	0.286	0.165	1	Cilliated_3
cmc210	0.131277132935676	-0.515906592843727	0.036	0.128	1	Cilliated_3
pfn28	0.131345149592133	-0.516368309301586	0.036	0.112	1	Cilliated_3
ssr26	0.131406998451933	-0.512859357902351	0.143	0.237	1	Cilliated_3
sccpdhb8	0.131605536813607	-0.505061061295612	0.071	0.147	1	Cilliated_3
isca19	0.131626656215076	-0.340080783317143	0.071	0.189	1	Cilliated_3
atg128	0.131746458777655	-0.433953173438257	0.107	0.208	1	Cilliated_3
sap187	0.132194586513116	0.25902441260919	0.321	0.172	1	Cilliated_3
acp11	0.132495562464167	0.307266918352038	0.143	0.063	1	Cilliated_3
ENSAMXG000000060417	0.13257280321674	-0.712745311017634	0.071	0.179	1	Cilliated_3
fgf13a9	0.133127403607425	-0.345033610194716	0.071	0.154	1	Cilliated_3
tmpob	0.133142692956592	0.357230072499134	0.179	0.093	1	Cilliated_3
ENSAMXG000000039424	0.133352928869807	0.319327172121108	0.179	0.068	1	Cilliated_3
fam96b5	0.134432754051931	0.350846128811199	0.286	0.153	1	Cilliated_3
nxf13	0.135220058888261	0.401753621627172	0.107	0.041	1	Cilliated_3
rbm25b5	0.13559480207393	0.264665052415108	0.25	0.138	1	Cilliated_3
ENSAMXG000000016669	0.135594822131906	0.420720599395532	0.25	0.131	1	Cilliated_3
ncbp31	0.13610991405314	0.44377319906808	0.107	0.041	1	Cilliated_3
zgc:55558	0.136442646724158	0.399495730393524	0.143	0.055	1	Cilliated_3
elof15	0.136575348830167	0.290094858090483	0.643	0.446	1	Cilliated_3
ENSAMXG000000068139	0.137373342348885	-0.422775658558418	0.429	0.498	1	Cilliated_3
ctsf10	0.137401858062921	-0.695185674657477	0.429	0.459	1	Cilliated_3
cdk9	0.137926844557986	0.444050737153186	0.143	0.052	1	Cilliated_3
sypa10	0.138502405740513	-0.555552818467407	0.429	0.425	1	Cilliated_3
nap1l4b5	0.138728040337	-0.549109844277289	0.107	0.185	1	Cilliated_3
ndufs8a8	0.138869008217446	-0.428775529048236	0.036	0.107	1	Cilliated_3
mrpl48	0.140176434158154	0.413672879626609	0.143	0.063	1	Cilliated_3
ENSAMXG000000033804	0.141757217695283	-0.470192830322757	0.036	0.131	1	Cilliated_3
spcs310	0.142025562961524	0.3995344203485	0.321	0.193	1	Cilliated_3
sdcbp10	0.142232943847416	-0.449622968070033	0.107	0.195	1	Cilliated_3
si:ch211-212k18.75	0.142425348756296	-1.08651926130974	0	0.115	1	Cilliated_3
ENSAMXG00000011818	0.143041358134906	0.301930055898763	0.143	0.06	1	Cilliated_3
si:dkeyp-69c1.78	0.143693322709892	-0.629728115384407	0.071	0.175	1	Cilliated_3
ENSAMXG00000011584	0.14409680794982	0.478572198492622	0.143	0.078	1	Cilliated_3
rab3b10	0.144150278320019	-0.536050998354844	0.214	0.298	1	Cilliated_3
srpr	0.144323244901401	0.356238411365593	0.107	0.042	1	Cilliated_3
timm23b8	0.144822096851736	0.375518755894442	0.25	0.126	1	Cilliated_3
tnfaip39	0.145022904294544	-0.801653587874278	0.036	0.133	1	Cilliated_3
lypla28	0.146286841857353	-0.648042383358744	0.143	0.235	1	Cilliated_3
ENSAMXG000000119193	0.146313284212214	0.45370843580944	0.143	0.059	1	Cilliated_3
psma6b5	0.147049154664944	-0.363980029744616	0.036	0.133	1	Cilliated_3
sst1.110	0.147095938124842	-2.29740882223031	0.25	0.157	1	Cilliated_3
cd3026	0.148545812631307	-0.488259336650371	0.071	0.148	1	Cilliated_3
ptp4a2b6	0.148632338719807	-0.585194818728935	0.143	0.244	1	Cilliated_3
cpt1ab	0.148666893828721	0.326318590202118	0.143	0.066	1	Cilliated_3
ndufa310	0.149030387078052	-0.463762528267285	0.214	0.295	1	Cilliated_3
epdr17	0.150128870547618	-0.273304264681871	0.071	0.161	1	Cilliated_3
nono7	0.150936630487495	-0.363792170082351	0.071	0.149	1	Cilliated_3
gtf2b9	0.151771081865259	0.432655403676118	0.214	0.105	1	Cilliated_3
scoca	0.151839618229305	0.301458652483687	0.179	0.095	1	Cilliated_3
rtn1a10	0.152511829297082	-0.624549326903288	0.679	0.619	1	Cilliated_3
stoml2	0.152645876513769	0.35477204597066	0.143	0.063	1	Cilliated_3
rps55	0.152888948098673	-0.482552562877305	0.786	0.776	1	Cilliated_3
ranbp3b	0.15301366467368	0.263564928339526	0.107	0.042	1	Cilliated_3
tusc2a	0.153473279567806	0.442986169899208	0.179	0.078	1	Cilliated_3
mdh29	0.154353190749169	-0.547701120219141	0.321	0.39	1	Cilliated_3
psma25	0.154546075255367	-0.446043252195754	0.036	0.117	1	Cilliated_3
bmi1b9	0.154707635490598	-0.602851192155428	0.036	0.115	1	Cilliated_3
ponzr19	0.154837145342705	-0.928403990533815	0	0.111	1	Cilliated_3
spock29	0.154898218273747	-0.501429466452726	0.107	0.194	1	Cilliated_3
trib29	0.155695986701583	0.258590618749739	0.25	0.144	1	Cilliated_3
mrps251	0.15647336710828	0.322353420452693	0.179	0.099	1	Cilliated_3
spa179	0.158219601275312	-0.314994780613165	0.286	0.188	1	Cilliated_3
ncs1a	0.15920103052275	0.303642686382698	0.143	0.062	1	Cilliated_3
mao	0.159771205410567	0.562473664072839	0.143	0.058	1	Cilliated_3
smad27	0.160056180361802	-0.699139836349066	0.036	0.154	1	Cilliated_3
plcxd310	0.16021185122394	-0.482384840215478	0.107	0.205	1	Cilliated_3
atp6v1aa9	0.160433802211062	-0.500619925204782	0.25	0.367	1	Cilliated_3
cbx1a9	0.160506864382823	-0.402317155512973	0.214	0.3	1	Cilliated_3
si:ch211-195b15.89	0.160781664308114	-0.803071228475097	0.179	0.266	1	Cilliated_3
dnajc125	0.160935161081066	-0.51842185266252	0.071	0.169	1	Cilliated_3
sdf2l18	0.161266620835073	0.261258847073133	0.214	0.125	1	Cilliated_3
ENSAMXG000000121527	0.162500845746509	-0.338202389046569	0.036	0.104	1	Cilliated_3
glula10	0.162615575648489	-0.783260148664986	0.214	0.287	1	Cilliated_3
eif3ha5	0.163166544531924	-0.41713795814299	0.179	0.28	1	Cilliated_3
FUNDC1 (1 of many)9	0.16317743679033	-0.367665934105905	0.036	0.111	1	Cilliated_3
nat98	0.163267288046071	-0.339355221575605	0.071	0.163	1	Cilliated_3
pcmtd21	0.163949172767109	0.279033902039154	0.179	0.091	1	Cilliated_3
lyrm29	0.164022691437509	-0.416212405347601	0.036	0.11	1	Cilliated_3
lhfpl310	0.164281242080623	-0.38762908569238	0.071	0.137	1	Cilliated_3
cand11	0.164716366862185	0.269619949639767	0.143	0.069	1	Cilliated_3
fads2	0.16558143361823	0.60911133902501	0.107	0.041	1	Cilliated_3
NAP1L18	0.165614040016349	0.285559133818174	0.464	0.302	1	Cilliated_3
uchl110	0.165638929989145	-0.364221591270021	0.464	0.512	1	Cilliated_3
slc7a8a6	0.166239062548192	-0.605793422761645	0.036	0.109	1	Cilliated_3
ENSAMXG000000030839	0.166358608785358	-0.532893389554211	0.036	0.122	1	Cilliated_3
ENSAMXG000000156036	0.167061927288642	-0.424994145855892	0.036	0.103	1	Cilliated_3
hbp13	0.167231722479243	0.389430856366339	0.143	0.073	1	Cilliated_3
sdhaf410	0.167543917532429	-0.337311538134627	0.107	0.181	1	Cilliated_3
mrpl51	0.167645766464278	0.269250837697659	0.179	0.093	1	Cilliated_3
vsnl1b10	0.167698575435166	-0.658702173485358	0.214	0.316	1	Cilliated_3
nt5c1ab8	0.167864288243438	-0.551685897302253	0.036	0.108	1	Cilliated_3
srprb1	0.16892465739481	0.422178985523074	0.143	0.062	1	Cilliated_3
cnp6	0.169645621727494	-0.774378614897485	0.071	0.171	1	Cilliated_3
DYNC1I1 (1 of many)8	0.170773348584719	-0.558755975816961	0.143	0.204	1	Cilliated_3
ENSAMXG000000198527	0.170820981539324	-1.16373654620439	0.5	0.528	1	Cilliated_3
dixdc1a9	0.171170849339659	-0.445905078914988	0.036	0.11	1	Cilliated_3
borcs71	0.171802556017301	0.266007617761346	0.143	0.067	1	Cilliated_3
tmbim49	0.172104734659743	-0.541448249735903	0.107	0.208	1	Cilliated_3
txn21	0.173026239051933	0.332092660583299	0.179	0.094	1	Cilliated_3
sdhb10	0.173093256691974	0.312686439180462	0.357	0.209	1	Cilliated_3
qpct9	0.173698217884421	-0.52504154096051	0.25	0.335	1	Cilliated_3
ddit34	0.17375766203113	-0.979879531199998	0.286	0.336	1	Cilliated_3
eif1axb7	0.175160396015675	0.352128831911967	0.464	0.278	1	Cilliated_3
fosl28	0.175620567313503	-0.67379376127984	0.286	0.391	1	Cilliated_3
pacsin1b	0.17581189656203	0.340631294328626	0.107	0.047	1	Cilliated_3
eif3m7	0.176384144104589	-0.560855734579352	0.143	0.25	1	Cilliated_3
sf3b15	0.176974292096789	0.333428221500385	0.286	0.174	1	Cilliated_3
yipf67	0.177383178522672	-0.454437820171938	0.071	0.147	1	Cilliated_3
EGR28	0.177881387256087	-0.728859890226687	0.036	0.124	1	Cilliated_3
rasgrf2a	0.177913389209763	0.279572093226349	0.107	0.046	1	Cilliated_3
pim17	0.178014686643557	-0.491914336986153	0.143	0.22	1	Cilliated_3
vsnl1a10	0.178024249016532	-1.00843036664053	0.179	0.296	1	Cilliated_3
ube2al4	0.178034241497458	-0.495376162625144	0.143	0.25	1	Cilliated_3
mrpl17	0.178466031660409	0.29745127910942	0.143	0.057	1	Cilliated_3
si:dkey-42i9.66	0.178887899097997	-0.408110214502848	0.036	0.138	1	Cilliated_3
vps287	0.181251862409135	-0.277885643608209	0.071	0.157	1	Cilliated_3
nova210	0.182160159880974	-0.674170709330213	0.179	0.263	1	Cilliated_3
prmt5	0.182172375279721	0.33689769710931	0.107	0.032	1	Cilliated_3
ttc26	0.182172375279721	0.300820450188589	0.107	0.036	1	Cilliated_3
sgcb6	0.182248520771863	0.587342561533064	0.286	0.155	1	Cilliated_3
golga76	0.182837387328141	0.307528868527599	0.321	0.229	1	Cilliated_3
zgc:565969	0.182886592820967	-0.463526738997119	0.036	0.103	1	Cilliated_3
atp6v1d10	0.183025090178942	-0.475276957004081	0.214	0.325	1	Cilliated_3
ENSAMXG000000180229	0.183064329685187	-0.624060142933742	0.107	0.197	1	Cilliated_3
ddb1	0.183297190938406	0.331346751553522	0.143	0.064	1	Cilliated_3
msna9	0.184239553821057	-0.334559130006042	0.036	0.104	1	Cilliated_3
clpxa1	0.185415902345832	0.256534042111181	0.107	0.048	1	Cilliated_3
ENSAMXG0000001278910	0.18579348059424	-0.576437285826407	0.107	0.203	1	Cilliated_3
atp6v1f10	0.187160091278932	-0.496268906527132	0.357	0.45	1	Cilliated_3
tm2d17	0.187365323173303	-0.50725459403781	0.071	0.143	1	Cilliated_3
ddx214	0.188442410407782	-0.38636006527316	0.036	0.121	1	Cilliated_3
ENSAMXG000000202804	0.189330595546747	-0.423292738077939	0.714	0.681	1	Cilliated_3
eif4e2rs1	0.190011494858899	0.488815133408162	0.107	0.043	1	Cilliated_3
gprc5bb10	0.190506871186686	-0.475860139495295	0.036	0.109	1	Cilliated_3
rhoab9	0.191466271555152	-0.591936059732987	0.25	0.405	1	Cilliated_3
bsg10	0.192096499546343	-0.387303657515145	0.607	0.634	1	Cilliated_3
MARCKS9	0.193311025558893	-0.555536962863294	0.536	0.574	1	Cilliated_3
psmf18	0.19715107424165	-0.462016775153213	0.036	0.117	1	Cilliated_3
ENSAMXG000000103309	0.19724139394675	-0.365628404406906	0.179	0.267	1	Cilliated_3
trappc6b7	0.197582970052941	0.364145647615405	0.429	0.286	1	Cilliated_3
ddit48	0.197597332078994	-0.553993594808547	0.107	0.184	1	Cilliated_3
ywhag19	0.197824122241678	-0.459497684247762	0.536	0.544	1	Cilliated_3
syn2b10	0.19810665850084	0.311961958675232	0.214	0.111	1	Cilliated_3
slc32a19	0.198256744125378	-0.535823902450859	0.071	0.152	1	Cilliated_3
naca5	0.198302001233095	-0.356368313197538	0.75	0.789	1	Cilliated_3
ENSAMXG000000167337	0.198784920602805	-0.403819207087015	0.036	0.111	1	Cilliated_3
rps177	0.198852867393938	-0.323091927113547	0.643	0.643	1	Cilliated_3
szrd1	0.199965442153025	0.264174847202542	0.107	0.049	1	Cilliated_3
eny27	0.200375728012894	0.392760076050057	0.286	0.187	1	Cilliated_3
ENSAMXG000000129855	0.201128840296471	-0.678161524074806	0.821	0.8	1	Cilliated_3
efhd110	0.201717905171614	-0.4082586363723	0.214	0.294	1	Cilliated_3
kras6	0.202031304901245	-0.591910065658622	0.071	0.162	1	Cilliated_3
EIF5AL110	0.202472675428322	-0.328514739864548	0.071	0.143	1	Cilliated_3
vdac19	0.202899528758199	-0.433882032760295	0.321	0.372	1	Cilliated_3
tomm227	0.202930075305824	-0.417830432751526	0.107	0.209	1	Cilliated_3
rpl105	0.202977948750517	-0.429633418588745	0.786	0.794	1	Cilliated_3
HSP90AB110	0.203567656933421	-0.268301640152477	0.929	0.894	1	Cilliated_3
nutf2	0.203813089532752	0.287843275123039	0.143	0.081	1	Cilliated_3
chac17	0.20452864342864	0.306060988310046	0.321	0.205	1	Cilliated_3
entpd41	0.204571885110859	0.38234783792129	0.107	0.049	1	Cilliated_3
atp6ap210	0.204771469783476	-0.463088894536583	0.321	0.424	1	Cilliated_3
rpl97	0.205331778286896	-0.330854043901073	0.893	0.807	1	Cilliated_3
acsl1a7	0.206259954382201	0.257170753228194	0.179	0.126	1	Cilliated_3
igsf81	0.208044284422138	0.352137081911828	0.107	0.036	1	Cilliated_3
ENSAMXG000000273276	0.20838090361117	0.38186362560803	0.214	0.124	1	Cilliated_3
adrm18	0.208796426229407	0.270150483377958	0.179	0.102	1	Cilliated_3
ENSAMXG0000001236610	0.210685560857471	-0.30273823780931	0.107	0.186	1	Cilliated_3
ENSAMXG000000144452	0.21127639243827	-0.33419695345779	0.821	0.795	1	Cilliated_3
fkbp56	0.211491684488959	-0.380943009968041	0.143	0.199	1	Cilliated_3
gbf1	0.213926243309836	0.275700397337527	0.107	0.038	1	Cilliated_3
ap1s25	0.215829456854979	-0.46922557114338	0.036	0.108	1	Cilliated_3
uprt5	0.216721374484688	-0.477297572081858	0.036	0.11	1	Cilliated_3
SCD59	0.219269182544463	-0.558825181565776	0.107	0.208	1	Cilliated_3
NR3C12	0.219488098115719	0.256836804177841	0.107	0.056	1	Cilliated_3
galnt169	0.220051577559688	-0.265101426187717	0.107	0.187	1	Cilliated_3
larp7	0.221141783059315	0.305966401691598	0.107	0.025	1	Cilliated_3
ckbb10	0.221446772924755	-0.478304325943758	0.714	0.617	1	Cilliated_3
aplp110	0.22187103935035	-0.557492247788862	0.143	0.225	1	Cilliated_3
cfdp1	0.221879831249983	0.309072902337422	0.107	0.055	1	Cilliated_3
eif5a6	0.222758341175571	-0.283002804188972	0.786	0.716	1	Cilliated_3
naa382	0.223570971299493	0.354155539125411	0.143	0.093	1	Cilliated_3
s100b10	0.224666318600454	-0.443783886639551	0.286	0.137	1	Cilliated_3
fosaa10	0.225774144082909	-0.492563929464645	0.071	0.135	1	Cilliated_3
copa1	0.227940692351578	0.292242132668294	0.107	0.06	1	Cilliated_3
dusp28	0.228794011307251	-1.35226986722639	0.107	0.212	1	Cilliated_3
blmh7	0.228939268308841	-0.495136758377231	0.036	0.112	1	Cilliated_3
ppp1r118	0.229765249830749	-0.380270814319071	0.107	0.154	1	Cilliated_3
mylipa5	0.230163706880625	0.368726880005306	0.143	0.08	1	Cilliated_3
arf57	0.230682239514148	0.396536220765751	0.357	0.247	1	Cilliated_3
usp331	0.230799846968817	0.35599692111804	0.143	0.066	1	Cilliated_3
elmod21	0.232069208102641	0.324402715103142	0.179	0.087	1	Cilliated_3
mrpl19	0.232075051763729	0.321061788956164	0.107	0.054	1	Cilliated_3
bhlhe4110	0.232460496660641	-0.76871699954566	0.179	0.263	1	Cilliated_3
per1b7	0.233267162970425	0.299912772010098	0.179	0.112	1	Cilliated_3
eef1a1a10	0.233576219742131	-0.534511743560554	0.393	0.437	1	Cilliated_3
mdh1aa9	0.234547724339842	-0.429136395755083	0.286	0.348	1	Cilliated_3
ENSAMXG000000067738	0.235250337815023	-0.42241562022855	0.214	0.299	1	Cilliated_3
adar	0.235368279366846	0.273371530325062	0.107	0.036	1	Cilliated_3
nxt21	0.235717571290919	0.380228237531769	0.143	0.069	1	Cilliated_3
nr4a36	0.236885019203465	-0.64766404464707	0.179	0.279	1	Cilliated_3
agap3	0.237855830259468	0.268733239310669	0.179	0.079	1	Cilliated_3
hadhaa	0.239480975854493	0.289972611759502	0.107	0.057	1	Cilliated_3
zgc:172341	0.241589487450129	0.279198612518997	0.143	0.094	1	Cilliated_3
syncripl	0.241986258988864	0.263840322199041	0.107	0.056	1	Cilliated_3
ENSAMXG0000001068810	0.242079234888787	-0.451077077805496	0.071	0.119	1	Cilliated_3
pde4ba6	0.243220569458861	-0.465332973589464	0.071	0.131	1	Cilliated_3
txndc5	0.243245791998781	0.329184652678605	0.107	0.069	1	Cilliated_3
necab19	0.24335524764282	-0.7236083960331	0.107	0.167	1	Cilliated_3
gpx1b8	0.244068505801569	-0.489968470788622	0.071	0.134	1	Cilliated_3
ENSAMXG000000081988	0.244279912161873	-0.2856950494043	0.143	0.199	1	Cilliated_3
stx18	0.244509925316864	0.320379077749	0.107	0.035	1	Cilliated_3
ndufb59	0.245962609359318	0.317124522799982	0.393	0.267	1	Cilliated_3
elmo110	0.247084116014121	-0.410202610696085	0.143	0.211	1	Cilliated_3
zgc:1951731	0.249065077578669	0.390847674653788	0.143	0.069	1	Cilliated_3
RSBN1L2	0.249612548917014	0.36449985613525	0.107	0.062	1	Cilliated_3
coq77	0.250145520454962	0.442055895551603	0.214	0.107	1	Cilliated_3
mphosph88	0.252749630966874	-0.519258969703238	0.036	0.108	1	Cilliated_3
ufd1l6	0.253299974991393	-0.410122670164684	0.036	0.113	1	Cilliated_3
GXYLT1 (1 of many)	0.253488028906365	0.28966630667576	0.107	0.049	1	Cilliated_3
ENSAMXG0000002024910	0.253501369626264	-0.385040785397441	0.536	0.51	1	Cilliated_3
prkab1b2	0.254031289791641	0.270364402362776	0.143	0.063	1	Cilliated_3
egr39	0.254324352600175	-0.665647088975632	0.036	0.123	1	Cilliated_3
elavl410	0.255273962057733	-0.503893252535221	0.143	0.19	1	Cilliated_3
grasp7	0.25585385141391	-0.877266233424948	0.036	0.129	1	Cilliated_3
prickle2a9	0.25607925604298	-0.510731006987033	0.071	0.133	1	Cilliated_3
rsrc28	0.256107638889537	-0.500911648181307	0.107	0.17	1	Cilliated_3
arfgap21	0.258639075835808	0.366231419493619	0.179	0.088	1	Cilliated_3
ENSAMXG000000128362	0.260039882458936	0.25023599603241	0.107	0.055	1	Cilliated_3
fam107b8	0.260675976736341	-0.623343057194597	0.286	0.323	1	Cilliated_3
zgc:1946789	0.261310617301666	-0.349278833221517	0.071	0.158	1	Cilliated_3
abcf1	0.26254204648674	0.502215770659198	0.107	0.04	1	Cilliated_3
ENSAMXG000000087129	0.263661096139086	0.304506149552323	0.286	0.182	1	Cilliated_3
sdhc8	0.264372621443483	-0.393283731873726	0.143	0.243	1	Cilliated_3
arpc4l.18	0.264393588384229	-0.410011463152218	0.107	0.194	1	Cilliated_3
cfap20	0.264497748690418	0.276750918481542	0.143	0.076	1	Cilliated_3
tmem2141	0.26454668957542	0.299496444614857	0.179	0.091	1	Cilliated_3
eif4ebp17	0.264927929420765	-0.456925001446979	0.107	0.187	1	Cilliated_3
atp6v1g110	0.265412662946367	-0.369715220976703	0.643	0.579	1	Cilliated_3
syt1a9	0.267260205144705	-0.563665148454592	0.143	0.217	1	Cilliated_3
ppp2r1bb9	0.269042902080304	0.287320071966966	0.25	0.174	1	Cilliated_3
ENSAMXG000000075039	0.26954988775917	-0.688167934907139	0.25	0.172	1	Cilliated_3
psmb37	0.270364429378764	-0.50130571587575	0.179	0.249	1	Cilliated_3
RPL27A5	0.271643017534308	-0.392456586181397	0.786	0.808	1	Cilliated_3
ammecr11	0.272686558125143	0.268659573304905	0.143	0.056	1	Cilliated_3
camlg1	0.273175585785755	0.279067961571782	0.107	0.054	1	Cilliated_3
serbp1a1	0.274502722198236	0.256937257697569	0.179	0.091	1	Cilliated_3
cacna1ha	0.274525199295485	0.416883547663196	0.107	0.034	1	Cilliated_3
cnot6b	0.274525199295485	0.292420409701773	0.107	0.041	1	Cilliated_3
apoeb10	0.274618220611229	-2.42408022712002	0.036	0.116	1	Cilliated_3
calr3b3	0.274968522225936	0.291351723486949	0.143	0.071	1	Cilliated_3
sept29	0.276303192723845	-0.541546616116962	0.036	0.115	1	Cilliated_3
snrpd27	0.278370406795284	0.26389333226568	0.321	0.208	1	Cilliated_3
UBL58	0.279427490636712	-0.348489600980731	0.036	0.112	1	Cilliated_3
rab107	0.280231127743913	0.465682039683589	0.286	0.175	1	Cilliated_3
sde22	0.280730304357474	0.285810616697332	0.143	0.067	1	Cilliated_3
si:zfos-1324h11.510	0.281474245436223	-0.278499194884069	0.071	0.127	1	Cilliated_3
fis17	0.28242339411661	0.262573723998871	0.286	0.205	1	Cilliated_3
ywhag210	0.282638660938453	-0.384811452140267	0.643	0.599	1	Cilliated_3
ENSAMXG000000245229	0.28521550073458	-0.489887433248991	0.214	0.273	1	Cilliated_3
rpl35a7	0.286570145147334	-0.429837164302196	0.643	0.663	1	Cilliated_3
pcnp8	0.287358868046649	0.265729700589615	0.357	0.286	1	Cilliated_3
ACLY1	0.288879815429531	0.372503998444201	0.143	0.078	1	Cilliated_3
sars9	0.288993723009346	-0.265964065008229	0.071	0.125	1	Cilliated_3
hmg20a6	0.289412573038019	-0.385059779244895	0.071	0.113	1	Cilliated_3
si:dkey-92j12.69	0.289581998351389	-0.439915410716168	0.107	0.136	1	Cilliated_3
snrpc6	0.290624154538789	-0.430674545605573	0.036	0.102	1	Cilliated_3
kalrnb	0.29227169350008	0.568353564211696	0.107	0.051	1	Cilliated_3
ctbp2a9	0.295351997667477	-0.616035510285606	0.071	0.135	1	Cilliated_3
ENSAMXG000000216185	0.296509002826361	-0.455251885691224	0.179	0.244	1	Cilliated_3
ckmt110	0.296570520661917	-0.513853653886151	0.179	0.259	1	Cilliated_3
chgb10	0.297226074409334	-0.692726679143716	0.214	0.155	1	Cilliated_3
npm1a6	0.29730166737902	-0.472788562395692	0.071	0.155	1	Cilliated_3
cyr618	0.297903042333586	-0.469389179990346	0.179	0.103	1	Cilliated_3
ppp1r373	0.301573395798632	0.330182898329447	0.107	0.052	1	Cilliated_3
zgc:1018408	0.302624703093616	-0.411365826338625	0.107	0.164	1	Cilliated_3
ndfip1l8	0.303697204633161	-0.401020866617196	0.321	0.377	1	Cilliated_3
trpc4apb	0.305852616064254	0.321317392623664	0.107	0.049	1	Cilliated_3
tmem59l8	0.306020895823375	-0.455847402991455	0.357	0.401	1	Cilliated_3
nap1l4a8	0.306449910740892	-0.404262522708371	0.071	0.128	1	Cilliated_3
ENSAMXG000000132859	0.306771709741262	-0.412892403196469	0.143	0.229	1	Cilliated_3
ENSAMXG000000060702	0.307287926108022	0.255680047073229	0.107	0.044	1	Cilliated_3
mrps219	0.307670612130561	-0.391868217620192	0.107	0.138	1	Cilliated_3
bckdhb10	0.309517110272622	-0.420260386317215	0.107	0.152	1	Cilliated_3
ENSAMXG000000154189	0.310210672011539	0.271440226632664	0.179	0.11	1	Cilliated_3
oprd1a9	0.311450516777318	-0.511157768144694	0.071	0.122	1	Cilliated_3
fam50a7	0.311773216094734	-0.312476516904137	0.143	0.176	1	Cilliated_3
GRIK29	0.312597165609391	-0.608265790075256	0.179	0.242	1	Cilliated_3
hnrpkl7	0.31378110058123	0.291251708780053	0.25	0.173	1	Cilliated_3
bin1a8	0.314694364909198	-0.314191865616955	0.071	0.113	1	Cilliated_3
ucp28	0.314914635834683	-0.836864876811288	0.071	0.15	1	Cilliated_3
RDX	0.316077265989841	0.260036644554643	0.179	0.099	1	Cilliated_3
tpt15	0.316518257679012	-0.36200667137472	0.857	0.833	1	Cilliated_3
si:dkey-276j7.19	0.31652817919443	-0.328850922023629	0.429	0.461	1	Cilliated_3
cops38	0.316739467603486	-0.353430171063005	0.036	0.101	1	Cilliated_3
tspan13b9	0.316822211751514	-0.542194842959258	0.107	0.175	1	Cilliated_3
ENSAMXG000000180199	0.318210579200304	-0.334418812437993	0.25	0.305	1	Cilliated_3
atp1b1b10	0.318212955983072	-0.77211519983126	0.357	0.377	1	Cilliated_3
ENSAMXG000000076718	0.319450103529628	-0.377885378124042	0.107	0.152	1	Cilliated_3
lhfpl4a	0.322017162023856	0.286544952261147	0.107	0.049	1	Cilliated_3
cntn1b9	0.322343565551382	-0.508344088595446	0.071	0.142	1	Cilliated_3
tmx1	0.323370289716386	0.254427426839047	0.107	0.042	1	Cilliated_3
ola1	0.323481249132043	0.284703112251178	0.107	0.046	1	Cilliated_3
hypk6	0.325311929734699	-0.281120594165907	0.107	0.152	1	Cilliated_3
phactr3b10	0.326046338701779	-0.575613252446846	0.107	0.17	1	Cilliated_3
plppr16	0.326100532999824	0.404947438699177	0.179	0.139	1	Cilliated_3
SDC36	0.32626630537147	-0.360663469664304	0.071	0.115	1	Cilliated_3
ENSAMXG000000131488	0.326905301797851	-0.355421766612514	0.536	0.576	1	Cilliated_3
st8sia59	0.327609982011898	-0.412791554095731	0.107	0.144	1	Cilliated_3
si:ch211-151p13.89	0.328399710473041	-0.322959094784798	0.071	0.113	1	Cilliated_3
KPNA3 (1 of many)7	0.328422955719577	0.344005938566363	0.143	0.104	1	Cilliated_3
rabac16	0.329692545117107	-0.335784036842968	0.071	0.116	1	Cilliated_3
ENSAMXG000000207859	0.330738309428846	-0.34607565181937	0.143	0.19	1	Cilliated_3
NPTX19	0.33127708224401	-0.506257589164216	0.107	0.15	1	Cilliated_3
sdc410	0.335342594517215	-0.984365663080048	0.071	0.149	1	Cilliated_3
cadm410	0.33724899809136	-0.312312600547652	0.107	0.195	1	Cilliated_3
rpl68	0.339745452855503	-0.424068512559351	0.857	0.782	1	Cilliated_3
hprt1l7	0.340857103734837	-0.378993085492776	0.071	0.122	1	Cilliated_3
ccnl1a9	0.341801875399249	-0.39536900324883	0.179	0.286	1	Cilliated_3
dnajb410	0.341909819969581	-0.291672554945744	0.714	0.47	1	Cilliated_3
trib39	0.342609072251137	-0.564435379803344	0.071	0.111	1	Cilliated_3
rnf19b8	0.343623766904333	-0.572297592858263	0.143	0.183	1	Cilliated_3
nnt7	0.343813515500685	0.562616716267951	0.214	0.121	1	Cilliated_3
cfap368	0.34579124381493	-0.252295336484543	0.071	0.115	1	Cilliated_3
ENSAMXG000000164599	0.346505723623557	-2.28747492440862	0.429	0.373	1	Cilliated_3
fam219ab8	0.348324298980282	-0.273798196062894	0.179	0.212	1	Cilliated_3
trnau1apb8	0.351236256321376	-0.283984264505895	0.071	0.102	1	Cilliated_3
arg210	0.353597144779924	-0.621257243768341	0.214	0.288	1	Cilliated_3
UQCRFS18	0.35588003739235	-0.550135803643723	0.357	0.364	1	Cilliated_3
eif2s1b7	0.356024137734577	-0.466490336499434	0.107	0.181	1	Cilliated_3
safb5	0.356714814386512	0.250047548873312	0.25	0.168	1	Cilliated_3
tmem230b6	0.357318760915801	-0.274870730399642	0.107	0.152	1	Cilliated_3
ENSAMXG000000202678	0.357996473976063	-0.435971004924984	0.036	0.103	1	Cilliated_3
ENSAMXG000000068849	0.359028894366604	-0.504636613549726	0.107	0.153	1	Cilliated_3
napba10	0.364513113396231	-0.352110608520771	0.357	0.409	1	Cilliated_3
luzp2 (1 of many)8	0.364594214015123	-0.623125917183174	0.071	0.141	1	Cilliated_3
stmn1a9	0.367098312404589	-0.809236365636896	0.179	0.213	1	Cilliated_3
rab35b6	0.367387530958917	-0.257937536118268	0.071	0.103	1	Cilliated_3
afdna6	0.367958611977793	0.371484724664296	0.143	0.08	1	Cilliated_3
id49	0.369653316344393	-0.3085137691175	0.143	0.183	1	Cilliated_3
map7d2b10	0.370307348617963	-0.43109421799813	0.179	0.219	1	Cilliated_3
plk39	0.370523151217231	-0.606035351707507	0.071	0.14	1	Cilliated_3
per1a4	0.37096032812844	0.383322039504393	0.214	0.125	1	Cilliated_3
slc17a6a10	0.371176721603148	-0.260514017304771	0.25	0.166	1	Cilliated_3
prpf394	0.372085862438632	-0.336096254333651	0.071	0.133	1	Cilliated_3
ppp3r1a9	0.373598047263037	-0.409517786240003	0.286	0.349	1	Cilliated_3
ppp3ccb8	0.375629942582388	0.276028506478551	0.214	0.165	1	Cilliated_3
camk2g29	0.37571264249395	-0.306425192129113	0.107	0.187	1	Cilliated_3
ENSAMXG000000034317	0.379627703939755	-0.302165694679974	0.107	0.172	1	Cilliated_3
nsa25	0.379793735207469	-0.397086589499538	0.107	0.182	1	Cilliated_3
tuba1c10	0.381009299308741	-0.378938991680993	0.5	0.46	1	Cilliated_3
ctsba8	0.381355947235064	-0.722586701975773	0.179	0.265	1	Cilliated_3
calb2a	0.382316077131909	-0.545080948775489	0.107	0.066	1	Cilliated_3
ptgesl7	0.384645246581963	-0.407481770115471	0.071	0.116	1	Cilliated_3
slc20a1b6	0.387646036213705	0.256122062853123	0.179	0.125	1	Cilliated_3
HSPA1L7	0.39023298966577	-0.555758578915152	0.357	0.388	1	Cilliated_3
btf36	0.390671662116176	-0.482744923200932	0.179	0.245	1	Cilliated_3
cox147	0.392358976804995	-0.2645804716334	0.071	0.116	1	Cilliated_3
zgc:1750668	0.392873340653114	-0.398213817076172	0.071	0.126	1	Cilliated_3
cpne28	0.396398393688949	-0.507516237905405	0.179	0.223	1	Cilliated_3
mgst3a7	0.397430886411492	-0.457812886782372	0.036	0.106	1	Cilliated_3
syt11b9	0.398286927042219	-0.489937791329488	0.179	0.194	1	Cilliated_3
abracl10	0.398885882119508	-0.489425955819648	0.071	0.107	1	Cilliated_3
foxo3b8	0.399180477842337	-0.388669889818589	0.179	0.236	1	Cilliated_3
fundc18	0.399596666250469	-0.376802847459735	0.143	0.175	1	Cilliated_3
ctnnb19	0.40042501619244	-0.468622814540165	0.393	0.357	1	Cilliated_3
si:ch211-251b21.11	0.40185815116733	-1.45502913222524	0.143	0.084	1	Cilliated_3
acbd79	0.402170836484795	-0.331446735754024	0.214	0.248	1	Cilliated_3
ACYP16	0.40219102792192	-0.285366341377432	0.071	0.105	1	Cilliated_3
ENSAMXG00000021172	0.40269946681992	-0.991348982931828	0.107	0.053	1	Cilliated_3
ap2s18	0.403147947716127	-0.516907000677559	0.179	0.246	1	Cilliated_3
ndrg3b10	0.403495605080131	0.251839078928841	0.393	0.291	1	Cilliated_3
phf61	0.40473873210343	0.316430164423715	0.107	0.057	1	Cilliated_3
rnmt1	0.406014864293777	0.279434800714909	0.143	0.079	1	Cilliated_3
cdc428	0.40653788285063	-0.380963263811954	0.25	0.312	1	Cilliated_3
atp6v1h9	0.407077844191607	-0.491547594098062	0.321	0.367	1	Cilliated_3
fkbp1ab8	0.410028697484569	-0.791134438970699	0.393	0.417	1	Cilliated_3
ENSAMXG000000008274	0.411526427960808	-0.333384722515709	0.25	0.299	1	Cilliated_3
sat1a.210	0.417242942083645	-0.679098766353944	0.143	0.215	1	Cilliated_3
ENSAMXG000000029867	0.419622280806043	-0.493095843861562	0.179	0.28	1	Cilliated_3
rgs5b9	0.42037329569059	-1.09551574612678	0.107	0.178	1	Cilliated_3
rbm4.32	0.420884311197634	0.306377253669469	0.143	0.09	1	Cilliated_3
tmem3510	0.42133418967574	-0.328220125132272	0.286	0.327	1	Cilliated_3
oxt2	0.421718436290506	-1.50045214524454	0.143	0.081	1	Cilliated_3
rac3a9	0.42315672794916	-0.523874362754687	0.25	0.279	1	Cilliated_3
stmn2a8	0.423552122853283	-0.30012748982175	0.321	0.345	1	Cilliated_3
rps165	0.426131564786401	-0.394257967165393	0.714	0.639	1	Cilliated_3
yipf36	0.426756119635876	-0.33049333270697	0.071	0.124	1	Cilliated_3
ttc39c8	0.42683198968652	-0.435307525859985	0.071	0.119	1	Cilliated_3
hars5	0.427475148907763	-0.301304788526716	0.071	0.108	1	Cilliated_3
ppdpfb7	0.428597668213648	-0.344976867162507	0.679	0.607	1	Cilliated_3
mrpl371	0.429638394045934	0.290928391746958	0.107	0.054	1	Cilliated_3
ywhah10	0.429835911223067	-0.289313443938056	0.321	0.378	1	Cilliated_3
gpia10	0.436041496043792	-0.316923589195457	0.25	0.299	1	Cilliated_3
tm9sf23	0.43731669913367	0.436461690396235	0.179	0.097	1	Cilliated_3
itm2cb10	0.438637181115519	-0.946157783689637	0.571	0.51	1	Cilliated_3
kdm1a1	0.439310677346137	0.264677262844179	0.107	0.076	1	Cilliated_3
ndufa109	0.439900525677294	-0.2539663584079	0.143	0.225	1	Cilliated_3
siva11	0.441592224342643	0.33456122229	0.143	0.078	1	Cilliated_3
dazap27	0.443655335326343	-0.510715484884362	0.179	0.216	1	Cilliated_3
hdlbpa6	0.444148364144267	0.330281717037782	0.214	0.127	1	Cilliated_3
ENSAMXG000000188369	0.44574847129974	-0.311102633630106	0.107	0.139	1	Cilliated_3
pdk3a6	0.447941778935582	-0.331433953511382	0.071	0.108	1	Cilliated_3
rapgef21	0.450188033769911	0.300569028473076	0.143	0.083	1	Cilliated_3
zgc:100906	0.45018806661918	0.272676044242331	0.143	0.087	1	Cilliated_3
rasl11b9	0.452321913515107	-0.79043884023855	0.071	0.113	1	Cilliated_3
rgs89	0.455736684187025	-0.478433508755334	0.071	0.122	1	Cilliated_3
si:ch1073-140o9.28	0.455871495948779	-0.490285269392315	0.107	0.146	1	Cilliated_3
dnajc69	0.457852886512831	-0.43181909177723	0.143	0.173	1	Cilliated_3
ENSAMXG00000006085	0.462864853574305	-0.282256744319972	0.107	0.081	1	Cilliated_3
ENSAMXG0000000884010	0.462892377590975	-0.317335771896312	0.25	0.305	1	Cilliated_3
dtnbp1b7	0.466390631130772	-0.3101303379924	0.107	0.152	1	Cilliated_3
eif3ea5	0.468818251458587	-0.328139843976102	0.179	0.202	1	Cilliated_3
mrpl35	0.472392301942423	0.416830706800905	0.107	0.062	1	Cilliated_3
dctn49	0.472561295921743	-0.298362550782159	0.107	0.151	1	Cilliated_3
rpl368	0.475292790211362	-0.256218374969651	0.929	0.865	1	Cilliated_3
rab5c4	0.477091541777139	-0.300217288444867	0.179	0.231	1	Cilliated_3
cox4i110	0.477300706925543	-0.30937843659364	0.607	0.58	1	Cilliated_3
ENSAMXG000000087229	0.479761149167864	-0.534161311391068	0.107	0.15	1	Cilliated_3
commd4	0.480984729956961	0.302876883863936	0.107	0.071	1	Cilliated_3
eif2s38	0.483240828522829	-0.304628396462304	0.071	0.127	1	Cilliated_3
rgcc7	0.483652163339767	-0.592539190462133	0.143	0.097	1	Cilliated_3
pdhb8	0.484876223157802	-0.384261010889819	0.107	0.166	1	Cilliated_3
cops810	0.485468339892745	-0.425689647510374	0.25	0.298	1	Cilliated_3
ndufb49	0.485549988417429	0.288184097737303	0.464	0.362	1	Cilliated_3
stau18	0.487271873702513	0.332991674700093	0.214	0.134	1	Cilliated_3
ENSAMXG000000112978	0.490253475402006	-0.284485132776047	0.464	0.479	1	Cilliated_3
zgc:920278	0.496075682618987	-0.284427881373261	0.179	0.235	1	Cilliated_3
ENSAMXG000000019088	0.496221956175616	-0.313486682678909	0.857	0.754	1	Cilliated_3
ENSAMXG000000124429	0.497053911459796	-0.322923032501724	0.107	0.143	1	Cilliated_3
sec61a1l6	0.498390070049677	-0.366376438382301	0.071	0.122	1	Cilliated_3
ENSAMXG0000000160310	0.499292080525333	-0.303941159521206	0.75	0.661	1	Cilliated_3
nptna9	0.49976545801485	-0.472579585434816	0.214	0.256	1	Cilliated_3
rack17	0.500818335065888	-0.266986789204419	0.214	0.258	1	Cilliated_3
rpl395	0.501032036067424	-0.253184281507862	0.964	0.823	1	Cilliated_3
plk2b10	0.501940812481304	-0.566015848472423	0.107	0.149	1	Cilliated_3
uba527	0.503412365758774	-0.415457239261201	0.75	0.657	1	Cilliated_3
scamp17	0.503440648485897	-0.262517594340873	0.071	0.128	1	Cilliated_3
ENSAMXG000000242517	0.506100202374789	-0.422521025875584	0.214	0.235	1	Cilliated_3
ENSAMXG000000168958	0.510285229253944	0.27287202225789	0.321	0.231	1	Cilliated_3
pfkfb38	0.511925439330276	-0.564198034894731	0.107	0.173	1	Cilliated_3
zgc:1368645	0.512205359637518	0.333231344805774	0.143	0.115	1	Cilliated_3
tmeff1b9	0.515527323513791	-0.34882174742311	0.286	0.346	1	Cilliated_3
fam76b6	0.517096885944528	-0.503215452607976	0.179	0.22	1	Cilliated_3
slc6a1b10	0.520162358153917	-0.529196126234341	0.107	0.152	1	Cilliated_3
si:ch211-160e1.58	0.520578741091468	-0.287575305327747	0.25	0.237	1	Cilliated_3
atad1b1	0.521146767447064	0.286282111263301	0.143	0.087	1	Cilliated_3
calr9	0.521506751249637	-0.274437163170231	0.143	0.182	1	Cilliated_3
glrx37	0.522599586235199	0.309795672678026	0.179	0.132	1	Cilliated_3
ENSAMXG0000000225410	0.524904149665781	-0.328683794705348	0.143	0.162	1	Cilliated_3
chrm4a9	0.525393464154125	-0.464806528270653	0.071	0.104	1	Cilliated_3
rap1b6	0.527640621677761	-0.440804802225395	0.357	0.383	1	Cilliated_3
fosb6	0.52816833819733	-0.384501022150871	0.536	0.576	1	Cilliated_3
hlfb7	0.530205883119476	-0.346886918095222	0.179	0.149	1	Cilliated_3
romo13	0.530396960384749	-0.251778004370683	0.071	0.124	1	Cilliated_3
KIF2A	0.53048324952486	0.297429720536902	0.143	0.079	1	Cilliated_3
cbln19	0.5316398761262	-0.294969740748305	0.179	0.112	1	Cilliated_3
nhp25	0.531675915489743	-0.314572987548486	0.071	0.106	1	Cilliated_3
ginm15	0.532946023138821	-0.315672979951093	0.25	0.271	1	Cilliated_3
aplp27	0.536163767969911	-0.295750478032061	0.393	0.388	1	Cilliated_3
ptbp2a	0.53622053239651	0.270703953567221	0.107	0.062	1	Cilliated_3
ppp2cb8	0.536511538395726	-0.2912971405112	0.321	0.365	1	Cilliated_3
ube2kb	0.539820775873062	0.278337982429654	0.107	0.077	1	Cilliated_3
snap25b	0.548013093939563	0.354717071633578	0.107	0.06	1	Cilliated_3
ENSAMXG000000091937	0.550402637014905	-0.282231919710289	0.143	0.161	1	Cilliated_3
rps146	0.550926854166693	-0.346090699272355	0.821	0.75	1	Cilliated_3
cct58	0.552443212171334	-0.329845294231433	0.25	0.258	1	Cilliated_3
vgf9	0.553583093024036	-0.423043266928277	0.107	0.143	1	Cilliated_3
atraid10	0.558794628649753	-0.324460860963666	0.071	0.102	1	Cilliated_3
rpl145	0.559318443465688	-0.379829041898688	0.929	0.834	1	Cilliated_3
rps238	0.561978632126825	-0.295643956634362	0.786	0.714	1	Cilliated_3
nr2f1a8	0.563621017158094	-0.264888274991465	0.107	0.156	1	Cilliated_3
tnrc59	0.571849320591749	-0.301761220388981	0.107	0.134	1	Cilliated_3
rps245	0.575714284668527	-0.283891185568623	1	0.885	1	Cilliated_3
u2af17	0.575910681745531	-0.397554417208384	0.214	0.22	1	Cilliated_3
ywhaba10	0.576895988667517	-0.356461130717942	0.179	0.23	1	Cilliated_3
oaz1a9	0.577600653132554	-0.25488130543123	0.821	0.67	1	Cilliated_3
yipf46	0.57912236805522	-0.311446300996456	0.107	0.165	1	Cilliated_3
mknk2b7	0.579294997481503	-0.274755941845894	0.607	0.474	1	Cilliated_3
rtn4rl2a10	0.592140161285637	-0.756281302270473	0.214	0.224	1	Cilliated_3
polr2f6	0.593708260372225	-0.335289088625962	0.107	0.142	1	Cilliated_3
ywhaz9	0.593974059185031	-0.274038253130471	0.5	0.491	1	Cilliated_3
nptnb8	0.594409513641677	-0.272399912956673	0.143	0.16	1	Cilliated_3
nptxrb10	0.595237026942375	-0.256247914000636	0.143	0.171	1	Cilliated_3
arpc38	0.599977897613944	-0.40635511653189	0.286	0.314	1	Cilliated_3
rpl138	0.609332135475655	-0.307622218808876	0.786	0.795	1	Cilliated_3
clasp28	0.609785864008467	-0.509251787422222	0.071	0.106	1	Cilliated_3
slc20a29	0.60991581459941	-0.27926767772622	0.179	0.18	1	Cilliated_3
gad1b10	0.611478054979312	-0.34348530921062	0.143	0.176	1	Cilliated_3
dusp510	0.614016190853659	-0.375565798092152	0.25	0.246	1	Cilliated_3
cdc14b	0.616312361195268	0.28541806741509	0.143	0.085	1	Cilliated_3
rpl114	0.616706997126381	-0.42119290711919	0.929	0.853	1	Cilliated_3
adgrb1b9	0.61965285129631	-0.343750033783766	0.464	0.348	1	Cilliated_3
zgc:1530187	0.621228137313922	-0.402569694911667	0.179	0.228	1	Cilliated_3
apbb18	0.622929553921448	-0.268921558713615	0.179	0.219	1	Cilliated_3
mycbp28	0.624477311844954	0.268533862978503	0.143	0.111	1	Cilliated_3
sptssa9	0.627408557566863	-0.423557999008614	0.143	0.159	1	Cilliated_3
camk49	0.631318268219644	-0.398937128255299	0.071	0.102	1	Cilliated_3
uqcrc2b7	0.636111682251542	-0.288606643523134	0.143	0.156	1	Cilliated_3
bcl11aa9	0.637981079396758	-0.367448653704044	0.107	0.114	1	Cilliated_3
tsc22d17	0.639077715327862	-0.265809181327342	0.286	0.289	1	Cilliated_3
ENSAMXG000000169518	0.639864504379665	-0.284367785443209	0.393	0.34	1	Cilliated_3
eno1a10	0.639912849912491	-0.326331308829857	0.464	0.43	1	Cilliated_3
ttyh3a10	0.642323074390597	-0.354890558127996	0.286	0.288	1	Cilliated_3
sypb10	0.643674307947656	-0.371714428057565	0.393	0.352	1	Cilliated_3
yjefn39	0.652116985298784	-0.366675019431182	0.179	0.21	1	Cilliated_3
vat1l10	0.653840723412923	-0.376627053670387	0.143	0.142	1	Cilliated_3
ypel38	0.657804202909988	-0.271185639927555	0.179	0.2	1	Cilliated_3
ndufv18	0.658616032755069	-0.264857174112164	0.179	0.202	1	Cilliated_3
fscn1b9	0.663406874407012	-0.299627819733538	0.107	0.136	1	Cilliated_3
atp6v1c1b9	0.664593314835204	-0.278779452922332	0.25	0.234	1	Cilliated_3
ckba9	0.668187595707352	-0.439412816897781	0.071	0.119	1	Cilliated_3
snap294	0.672091402411891	0.448127763587194	0.143	0.121	1	Cilliated_3
ralba6	0.676784198033116	-0.305194808081138	0.107	0.134	1	Cilliated_3
tmsb29	0.677290541154356	-0.492382334661471	0.25	0.239	1	Cilliated_3
prrt18	0.677789337652039	-0.277617308611389	0.179	0.212	1	Cilliated_3
ENSAMXG0000000856210	0.679236833201736	-0.666936927637463	0.25	0.251	1	Cilliated_3
rps105	0.680148760641005	-0.271884832725991	0.821	0.712	1	Cilliated_3
rpl47	0.681036586970035	-0.372943227235544	0.643	0.595	1	Cilliated_3
metap1	0.684827792553922	0.280246663409597	0.107	0.069	1	Cilliated_3
tra2b6	0.68558524979968	-0.350207507002653	0.143	0.149	1	Cilliated_3
ENSAMXG0000001080910	0.692176013853752	-0.32075288951809	0.214	0.242	1	Cilliated_3
mrpl22	0.695194469064423	0.316348641468975	0.107	0.079	1	Cilliated_3
CALM210	0.697764065421177	-0.300344250725549	0.893	0.785	1	Cilliated_3
cort3	0.704322600064326	-2.23279597209945	0.107	0.087	1	Cilliated_3
xbp17	0.706549281622604	-0.49178069309705	0.321	0.367	1	Cilliated_3
canx9	0.707438185467534	-0.254850421588655	0.107	0.122	1	Cilliated_3
atcaya8	0.710325660165162	-0.31129643492726	0.143	0.156	1	Cilliated_3
nsfa9	0.712158076071091	-0.269292267833756	0.393	0.358	1	Cilliated_3
wdr57	0.722032207772186	0.296357110602593	0.143	0.102	1	Cilliated_3
zgc:12297910	0.724686817916955	-0.508906848299266	0.464	0.433	1	Cilliated_3
taok3a	0.732320074977752	0.309733780554632	0.107	0.074	1	Cilliated_3
dnajc158	0.738801868114447	-0.275554266762174	0.107	0.131	1	Cilliated_3
ddx68	0.749223960293	0.262527926145073	0.179	0.134	1	Cilliated_3
ctsla8	0.751933626086777	-0.395210266311712	0.464	0.401	1	Cilliated_3
nrn1a10	0.757392783124683	-0.340489221564713	0.107	0.114	1	Cilliated_3
si:ch73-335l21.410	0.761409387397573	-1.31235004787463	0.214	0.199	1	Cilliated_3
dnajc197	0.762015367107068	-0.278327919661719	0.107	0.11	1	Cilliated_3
galn10	0.762883178435993	-2.04912868166021	0.143	0.105	1	Cilliated_3
sqstm16	0.763791687807029	-0.668683848543752	0.286	0.271	1	Cilliated_3
scg510	0.766402623661357	-0.340298676765653	0.821	0.534	1	Cilliated_3
zgc:1655089	0.769985196500672	-0.463965642489764	0.107	0.12	1	Cilliated_3
pcloa9	0.770350188540035	-0.324115780237293	0.107	0.134	1	Cilliated_3
irf2bp2b8	0.770875512399858	-0.270092332355689	0.286	0.254	1	Cilliated_3
stmn310	0.773385613396939	-0.336033167427447	0.25	0.238	1	Cilliated_3
rpl297	0.774182179466289	-0.250207218025117	0.786	0.744	1	Cilliated_3
npc27	0.776190065900955	-0.896534528280019	0.357	0.349	1	Cilliated_3
pfklb9	0.778327519871319	-0.306114956284123	0.107	0.107	1	Cilliated_3
myd886	0.779777470196638	-0.40293565420542	0.107	0.12	1	Cilliated_3
erh5	0.783374020107573	0.276736668865975	0.143	0.103	1	Cilliated_3
zgc:112052	0.786673399239508	0.256269604581553	0.107	0.076	1	Cilliated_3
idh28	0.789021435886472	-0.29171282618499	0.143	0.153	1	Cilliated_3
ENSAMXG000000153268	0.793068298654882	-0.317254136729669	0.143	0.183	1	Cilliated_3
mfap3l6	0.815516908414407	-0.380493426444843	0.107	0.122	1	Cilliated_3
tecrb8	0.81672720528419	-0.317112575588757	0.107	0.131	1	Cilliated_3
dcaf52	0.819593233290873	-0.302762679654477	0.107	0.086	1	Cilliated_3
rgs410	0.819806757637476	-0.452037819138995	0.143	0.172	1	Cilliated_3
hes610	0.820256594496846	-0.32091183215304	0.25	0.222	1	Cilliated_3
syt129	0.820286537618562	-0.361005658637929	0.107	0.111	1	Cilliated_3
rrad10	0.830767653267813	-0.7740425369982	0.321	0.248	1	Cilliated_3
VMP17	0.833795756900969	-0.524325642316541	0.107	0.117	1	Cilliated_3
atp5s1	0.837120956701817	0.287222571544903	0.107	0.069	1	Cilliated_3
tln18	0.838659913957966	-0.265458522253441	0.143	0.153	1	Cilliated_3
jagn1a9	0.839596443168853	-0.313992268368166	0.25	0.216	1	Cilliated_3
ENSAMXG000000252928	0.844412906229876	0.525461533014486	0.179	0.134	1	Cilliated_3
RPL22 (1 of many)5	0.844469605257529	-0.267450465510056	0.536	0.482	1	Cilliated_3
serpina10a8	0.844612309837574	-0.279079558312519	0.321	0.306	1	Cilliated_3
si:dkey-261i16.59	0.847091845525891	-0.326667698519086	0.25	0.246	1	Cilliated_3
zgc:927446	0.848318442295484	-0.31073914263839	0.107	0.146	1	Cilliated_3
ENSAMXG000000189469	0.852722143616206	-0.354881652797888	0.143	0.155	1	Cilliated_3
acot79	0.853588669864548	-0.262306143330427	0.143	0.129	1	Cilliated_3
sart18	0.856515635878178	-0.254866080808	0.107	0.105	1	Cilliated_3
zgc:1627309	0.858895983905711	-0.813694996127898	0.25	0.261	1	Cilliated_3
cetn210	0.863998174791333	-0.27102074226653	0.143	0.148	1	Cilliated_3
rpl37.14	0.868806150434876	-0.283206057367851	0.929	0.849	1	Cilliated_3
rplp18	0.870543345283587	-0.300215792897274	0.964	0.902	1	Cilliated_3
trappc58	0.872321226696845	-0.302165913099848	0.143	0.14	1	Cilliated_3
adipor1a1	0.876930238279616	0.352512774737668	0.107	0.088	1	Cilliated_3
eno35	0.879835249721158	-0.283441977791026	0.143	0.136	1	Cilliated_3
txnrd32	0.880561377570504	-0.35033231454786	0.107	0.094	1	Cilliated_3
zgc:7705610	0.889172200833987	-0.284612100336822	0.179	0.181	1	Cilliated_3
zgc:565255	0.889867640075422	-0.348549156676344	0.107	0.127	1	Cilliated_3
ctsc6	0.89228746733928	-0.293373872593619	0.107	0.138	1	Cilliated_3
calm1b10	0.897981395668759	-0.324581393632293	0.679	0.554	1	Cilliated_3
ENSAMXG0000001081710	0.904783668488005	-0.300820734662981	0.214	0.201	1	Cilliated_3
ENSAMXG0000001645110	0.910705999801456	-2.72139478174811	0.179	0.187	1	Cilliated_3
dldh9	0.915181312200074	-0.277524521793809	0.143	0.137	1	Cilliated_3
ddt5	0.916250860545739	-0.251299632099975	0.107	0.106	1	Cilliated_3
srrm14	0.922368947506056	-0.382844013893666	0.179	0.181	1	Cilliated_3
chd59	0.927891489348969	-0.256818709133783	0.286	0.249	1	Cilliated_3
mycb9	0.939669686048983	-0.346805271154328	0.214	0.199	1	Cilliated_3
rnf136	0.951625841874213	-0.328453661888888	0.321	0.329	1	Cilliated_3
eif1axa8	0.951823611050371	-0.273156526039046	0.25	0.216	1	Cilliated_3
tppp29	0.957198352858278	-0.444600064271135	0.321	0.238	1	Cilliated_3
h2afy10	0.962152241174778	-0.328271074192503	0.143	0.154	1	Cilliated_3
ndrg3a9	0.963833184443902	-0.40395449750358	0.143	0.112	1	Cilliated_3
ENSAMXG000000164209	0.97529916294721	-1.50402303656593	0.107	0.096	1	Cilliated_3
tubb2b9	0.980262745831142	-0.392548059902851	0.357	0.319	1	Cilliated_3
nell2a8	0.990579583723577	-0.255626248886503	0.143	0.128	1	Cilliated_3
phyhipla9	0.991899742084585	-0.297636271068464	0.321	0.282	1	Cilliated_3
wu:fj39g1210	0.992470912058171	0.269757371067483	0.143	0.149	1	Cilliated_3
jdp2b9	0.992710776697918	-0.452954743041207	0.5	0.418	1	Cilliated_3
rasgef1ba5	0.993295171192599	-0.273561811179528	0.107	0.119	1	Cilliated_3
si:ch211-214j24.98	0.997481051399199	-0.272798617854154	0.321	0.297	1	Cilliated_3
mych10	1	-0.31701424023426	0.143	0.12	1	Cilliated_3
ist18	1	-0.366421250817807	0.143	0.131	1	Cilliated_3
si:dkey-28e7.36	6.84375038263509e-62	1.88296948226583	0.889	0.016	2.95629485278688e-57	Cilliated_4
esamb2	3.21967044624e-53	2.66089715269629	1	0.02	1.39080104266229e-48	Cilliated_4
bmper2	4.31759435645185e-53	2.48068602926332	0.889	0.015	1.86507123415651e-48	Cilliated_4
ENSAMXG000000281232	7.86960673626505e-53	2.53449292867625	0.889	0.015	3.39943402186442e-48	Cilliated_4
fibpb2	3.44821775899072e-47	2.2060084350998	0.889	0.026	1.48952662535122e-42	Cilliated_4
ENSAMXG000000150012	5.86889820854613e-47	3.0139613792823	0.889	0.02	2.53518795914567e-42	Cilliated_4
ENSAMXG000000079642	2.61689667102037e-46	3.7720653236853	1	0.024	1.13042085498067e-41	Cilliated_4
pde9a2	2.23298452005562e-43	2.81257408441892	1	0.026	9.64582323128425e-39	Cilliated_4
smarcal12	5.46606887388701e-42	2.3897527953074	0.889	0.02	2.36117777145297e-37	Cilliated_4
arl13b2	3.38130004734192e-41	3.26480566522916	1	0.045	1.46062018145029e-36	Cilliated_4
ENSAMXG000000185492	7.09642727483206e-41	3.15009937633531	1	0.035	3.0654436899092e-36	Cilliated_4
wdr781	1.25364533745075e-40	1.29412994157146	0.444	0.004	5.41537176418598e-36	Cilliated_4
ENSAMXG00000020100	1.79494505475832e-40	1.21869786464694	0.444	0.006	7.75362415303951e-36	Cilliated_4
ENSAMXG000000279164	3.172251151831e-39	1.34437620238952	0.556	0.009	1.37031733005644e-34	Cilliated_4
arhgef18a	3.18009351319211e-38	1.16770122468989	0.333	0.002	1.3737049948936e-33	Cilliated_4
meis2b2	8.45371485971141e-35	1.98646783811041	0.556	0.011	3.65175120794954e-30	Cilliated_4
kcnab2b2	9.03475737316372e-35	1.98029019493991	0.667	0.017	3.90274414248553e-30	Cilliated_4
tnnc1b3	8.74525243923162e-34	1.47849815434296	0.444	0.009	3.77768669617488e-29	Cilliated_4
stil1	1.17822193292097e-33	1.58792811709222	0.444	0.005	5.08956528363871e-29	Cilliated_4
ankmy2a2	1.10351381734239e-32	2.54285570156304	1	0.049	4.76684863677394e-28	Cilliated_4
sh2d4bb2	4.40097577954808e-30	2.27184952123521	0.667	0.016	1.90108950749139e-25	Cilliated_4
ENSAMXG000000187122	1.56428654843735e-29	2.4628390665188	0.778	0.02	6.75724860328483e-25	Cilliated_4
nme52	4.10109229160873e-29	0.968687422338219	0.444	0.016	1.77154883720622e-24	Cilliated_4
ENSAMXG00000001011	6.32320750637964e-29	0.908960718214413	0.333	0.005	2.73143594653081e-24	Cilliated_4
slc6a22.21	1.04625105933968e-28	1.19354017548883	0.333	0.005	4.51949070102961e-24	Cilliated_4
fbxl3l1	1.04625105933968e-28	1.03574526135585	0.333	0.004	4.51949070102961e-24	Cilliated_4
ENSAMXG000000117252	1.41403688943182e-28	1.9128331157741	0.556	0.02	6.10821515127864e-24	Cilliated_4
ENSAMXG000000287937	8.52726202052674e-28	1.55112542530946	0.667	0.02	3.68352137500693e-23	Cilliated_4
ENSAMXG000000045122	8.89882958358137e-28	2.35786167049864	0.889	0.039	3.84402741521964e-23	Cilliated_4
cox4i1l2	3.38258579739973e-27	2.23373574962004	0.889	0.054	1.46117558690276e-22	Cilliated_4
dhx362	1.14865575889351e-26	1.866548658874	0.667	0.015	4.96184828169229e-22	Cilliated_4
rbm24a2	3.8711528126557e-26	1.587421743932	0.556	0.015	1.67222188048288e-21	Cilliated_4
pvalb21	5.60536380181729e-26	1.03708168195821	0.222	0.001	2.42134900147102e-21	Cilliated_4
ENSAMXG000000136152	2.06270876915277e-25	1.5203688792474	0.444	0.008	8.91028307010921e-21	Cilliated_4
zgc:658512	2.35926122965457e-23	1.43161703442239	0.667	0.023	1.01913007337389e-18	Cilliated_4
col16a1	1.28852292915005e-22	1.69596295822008	0.444	0.007	5.56603249704946e-18	Cilliated_4
atp2a33	1.42258769546998e-22	1.72005001597131	0.444	0.012	6.14515206812166e-18	Cilliated_4
zgc:921074	9.13238454436965e-21	1.57417693088175	0.444	0.011	3.94491615163136e-16	Cilliated_4
si:dkeyp-86b9.12	1.02611567072442e-20	2.55321410931053	0.889	0.052	4.43251186282826e-16	Cilliated_4
CEP95	2.44158206157907e-20	1.1257015493432	0.444	0.021	1.05469020314031e-15	Cilliated_4
ENSAMXG000000181455	2.91620641906986e-20	1.42610568394735	0.444	0.013	1.25971368684561e-15	Cilliated_4
itpkb2	4.57939920978315e-20	1.86685914580073	0.667	0.025	1.97816307665003e-15	Cilliated_4
trim362	8.38921905311361e-20	2.62974294959766	1	0.089	3.62389095437349e-15	Cilliated_4
si:ch211-207i1.22	9.17236977022303e-20	1.91909572629665	0.667	0.029	3.96218856964324e-15	Cilliated_4
si:ch211-218g4.21	1.66883549873765e-19	1.04601073764295	0.333	0.006	7.20886870389704e-15	Cilliated_4
axdnd11	1.86612636926367e-19	1.19542207764322	0.333	0.005	8.06110607730826e-15	Cilliated_4
si:dkeyp-57f11.21	2.33240196010159e-19	1.13007170967586	0.333	0.004	1.00752767470509e-14	Cilliated_4
ENSAMXG000000288671	2.33240196010159e-19	1.08649231981996	0.333	0.004	1.00752767470509e-14	Cilliated_4
hexb4	2.41157674777583e-19	2.15392150233015	0.778	0.047	1.04172880773673e-14	Cilliated_4
ENSAMXG000000172542	2.6069831798002e-19	1.51271673685122	0.333	0.008	1.12613852417829e-14	Cilliated_4
ENSAMXG000000065542	2.6069831798002e-19	0.811709101181405	0.333	0.006	1.12613852417829e-14	Cilliated_4
ENSAMXG000000127302	3.63711787060787e-19	0.913171189642621	0.333	0.012	1.57112580656648e-14	Cilliated_4
nup1551	1.79056007221999e-18	1.18689822803181	0.444	0.012	7.73468234396871e-14	Cilliated_4
si:ch211-243g18.22	2.90030338135178e-18	1.62172379613085	0.444	0.012	1.25284405164253e-13	Cilliated_4
ENSAMXG000000162083	8.48190852457853e-18	2.84339271504042	1	0.1	3.66393002536219e-13	Cilliated_4
ENSAMXG000000147301	1.1828966316143e-17	0.894534006412397	0.222	0.001	5.10975857958431e-13	Cilliated_4
ENSAMXG00000021826	1.37345042005645e-17	1.10510320528494	0.222	0.003	5.93289377951785e-13	Cilliated_4
ENSAMXG000000121642	1.59423240305863e-17	0.952764631994673	0.222	0.006	6.88660571149239e-13	Cilliated_4
rap1gap2	2.38501251276826e-17	1.78002078991728	0.889	0.064	1.0302538551405e-12	Cilliated_4
si:ch211-248e11.22	7.46299192415348e-17	1.26996078253686	0.444	0.011	3.22378862147658e-12	Cilliated_4
ENSAMXG000000073962	1.15889260418907e-16	1.14879650451134	0.444	0.019	5.00606838231551e-12	Cilliated_4
clasp1a6	1.90881578144316e-16	2.15141810798539	1	0.098	8.24551153110001e-12	Cilliated_4
slc4a82	3.59424317192829e-15	1.43122280411488	0.667	0.063	1.55260522297786e-10	Cilliated_4
mtfr1	8.94404986520692e-15	1.03211132731555	0.333	0.005	3.86356122027343e-10	Cilliated_4
mapk42	1.1488556141605e-14	1.42559010282821	0.333	0.013	4.9627115964891e-10	Cilliated_4
neo1b	1.35678818829481e-14	1.15853534263951	0.333	0.009	5.86091793697707e-10	Cilliated_4
alas110	1.39326035972787e-14	1.86293386410316	1	0.125	6.01846677591648e-10	Cilliated_4
si:dkey-219c10.42	8.64217999001541e-14	1.39679902263486	0.556	0.033	3.73316249028696e-09	Cilliated_4
ENSAMXG00000017176	1.0171727038149e-13	1.03404972920071	0.111	0.002	4.3938809286692e-09	Cilliated_4
pip4p1b	1.0171727038149e-13	1.00169840558497	0.111	0.001	4.3938809286692e-09	Cilliated_4
ENSAMXG00000002510	1.0171727038149e-13	0.996759939812032	0.111	0.002	4.3938809286692e-09	Cilliated_4
sbf2 (1 of many).1	1.0171727038149e-13	0.766371515076039	0.111	0	4.3938809286692e-09	Cilliated_4
cerk	1.0171727038149e-13	0.764991684341128	0.111	0	4.3938809286692e-09	Cilliated_4
aanat2	1.0171727038149e-13	0.757021777227958	0.111	0.002	4.3938809286692e-09	Cilliated_4
itpk1a	1.0171727038149e-13	0.753511425387682	0.111	0.001	4.3938809286692e-09	Cilliated_4
CPA1 (1 of many).2	1.0171727038149e-13	0.749709015692717	0.111	0.002	4.3938809286692e-09	Cilliated_4
nlrc5	1.0171727038149e-13	0.747584908090019	0.111	0.004	4.3938809286692e-09	Cilliated_4
ift81	1.0171727038149e-13	0.744513694230665	0.111	0.003	4.3938809286692e-09	Cilliated_4
acsm3	1.0171727038149e-13	0.739629820061107	0.111	0.004	4.3938809286692e-09	Cilliated_4
ENSAMXG00000028295	1.0171727038149e-13	0.722271141738852	0.111	0	4.3938809286692e-09	Cilliated_4
ENSAMXG00000000893	1.0171727038149e-13	0.71851007346492	0.111	0.001	4.3938809286692e-09	Cilliated_4
ENSAMXG00000019149	1.0171727038149e-13	0.717780507603872	0.111	0.006	4.3938809286692e-09	Cilliated_4
ENSAMXG00000014182	1.0171727038149e-13	0.715139873519024	0.111	0.001	4.3938809286692e-09	Cilliated_4
ENSAMXG00000017746	1.0171727038149e-13	0.709492613190809	0.111	0.002	4.3938809286692e-09	Cilliated_4
ENSAMXG00000019314	1.0171727038149e-13	0.704659248337343	0.111	0.003	4.3938809286692e-09	Cilliated_4
pgr	1.0171727038149e-13	0.703011037233937	0.111	0.002	4.3938809286692e-09	Cilliated_4
eps8l25	1.0171727038149e-13	0.682296411479636	0.111	0.006	4.3938809286692e-09	Cilliated_4
ENSAMXG00000010740	1.0171727038149e-13	0.5388684944039	0.111	0	4.3938809286692e-09	Cilliated_4
ENSAMXG00000020183	1.0171727038149e-13	0.537146205032165	0.111	0	4.3938809286692e-09	Cilliated_4
cep89	1.0171727038149e-13	0.535096060548282	0.111	0	4.3938809286692e-09	Cilliated_4
ENSAMXG00000003138	1.0171727038149e-13	0.532913836150273	0.111	0.001	4.3938809286692e-09	Cilliated_4
ENSAMXG00000004475	1.0171727038149e-13	0.527932459828185	0.111	0.001	4.3938809286692e-09	Cilliated_4
CHST8	1.0171727038149e-13	0.526818394548183	0.111	0.002	4.3938809286692e-09	Cilliated_4
ubxn111	1.0171727038149e-13	0.51844347265725	0.111	0.003	4.3938809286692e-09	Cilliated_4
ENSAMXG00000011444	1.0171727038149e-13	0.505042792910621	0.111	0.001	4.3938809286692e-09	Cilliated_4
ENSAMXG00000019882	1.0171727038149e-13	0.50371862997853	0.111	0.001	4.3938809286692e-09	Cilliated_4
armc2	1.0171727038149e-13	0.502187721354091	0.111	0.005	4.3938809286692e-09	Cilliated_4
rmnd5b	1.0171727038149e-13	0.502010024948955	0.111	0.001	4.3938809286692e-09	Cilliated_4
man2a2	1.0171727038149e-13	0.459665395506133	0.111	0.001	4.3938809286692e-09	Cilliated_4
rbpjb	1.0171727038149e-13	0.456750466614525	0.111	0.006	4.3938809286692e-09	Cilliated_4
ENSAMXG00000005668	1.0171727038149e-13	0.441655001643845	0.111	0.002	4.3938809286692e-09	Cilliated_4
klhl41b	1.0171727038149e-13	0.434701348094453	0.111	0	4.3938809286692e-09	Cilliated_4
enosf1	1.0171727038149e-13	0.430960587023186	0.111	0.001	4.3938809286692e-09	Cilliated_4
ENSAMXG00000013784	1.0171727038149e-13	0.429158311694485	0.111	0.001	4.3938809286692e-09	Cilliated_4
ids	1.0171727038149e-13	0.428372666874605	0.111	0.001	4.3938809286692e-09	Cilliated_4
si:ch73-361p23.3	1.0171727038149e-13	0.422991631303186	0.111	0.006	4.3938809286692e-09	Cilliated_4
ENSAMXG00000014417	1.0171727038149e-13	0.377062346025435	0.111	0	4.3938809286692e-09	Cilliated_4
ENSAMXG00000007083	1.0171727038149e-13	0.370740443639241	0.111	0.001	4.3938809286692e-09	Cilliated_4
mylpfa	1.0171727038149e-13	0.370550194328791	0.111	0.001	4.3938809286692e-09	Cilliated_4
sall2	1.0171727038149e-13	0.369448248351063	0.111	0.002	4.3938809286692e-09	Cilliated_4
tmem136b	1.0171727038149e-13	0.36855558650527	0.111	0.001	4.3938809286692e-09	Cilliated_4
bcan	1.0171727038149e-13	0.36708468526285	0.111	0.001	4.3938809286692e-09	Cilliated_4
tlr1	1.0171727038149e-13	0.365626745109243	0.111	0.002	4.3938809286692e-09	Cilliated_4
ENSAMXG00000009422	1.0171727038149e-13	0.36416021869893	0.111	0.002	4.3938809286692e-09	Cilliated_4
ENSAMXG00000005212	1.0171727038149e-13	0.363227776939121	0.111	0.002	4.3938809286692e-09	Cilliated_4
ENSAMXG00000005602	1.0171727038149e-13	0.362623271847586	0.111	0.002	4.3938809286692e-09	Cilliated_4
ENSAMXG00000001599	1.0171727038149e-13	0.35775941976285	0.111	0.007	4.3938809286692e-09	Cilliated_4
si:ch73-366l1.5	1.0171727038149e-13	0.356045090005226	0.111	0.003	4.3938809286692e-09	Cilliated_4
mettl13	1.0171727038149e-13	0.318683275320483	0.111	0.009	4.3938809286692e-09	Cilliated_4
efemp2b	1.0171727038149e-13	0.317364109702713	0.111	0	4.3938809286692e-09	Cilliated_4
ENSAMXG00000027871	1.0171727038149e-13	0.315932459467167	0.111	0	4.3938809286692e-09	Cilliated_4
glt8d2	1.0171727038149e-13	0.315240494103635	0.111	0.001	4.3938809286692e-09	Cilliated_4
MCOLN3	1.0171727038149e-13	0.314929967775888	0.111	0	4.3938809286692e-09	Cilliated_4
ltc4s	1.0171727038149e-13	0.314419113788505	0.111	0	4.3938809286692e-09	Cilliated_4
ENSAMXG00000010703	1.0171727038149e-13	0.313670183024612	0.111	0.001	4.3938809286692e-09	Cilliated_4
slc2a12	1.0171727038149e-13	0.309748123667357	0.111	0.001	4.3938809286692e-09	Cilliated_4
hspb31	1.0171727038149e-13	0.30942586749437	0.111	0.001	4.3938809286692e-09	Cilliated_4
bend5	1.0171727038149e-13	0.306283927795728	0.111	0.001	4.3938809286692e-09	Cilliated_4
ENSAMXG00000014292	1.0171727038149e-13	0.304888236250989	0.111	0.002	4.3938809286692e-09	Cilliated_4
ENSAMXG00000001171	1.0171727038149e-13	0.30464850509595	0.111	0.002	4.3938809286692e-09	Cilliated_4
ENSAMXG00000011334	1.0171727038149e-13	0.29915745272103	0.111	0.003	4.3938809286692e-09	Cilliated_4
cfap206	1.0171727038149e-13	0.295370012393133	0.111	0.003	4.3938809286692e-09	Cilliated_4
si:dkey-85n7.61	1.0171727038149e-13	0.288627436782773	0.111	0.003	4.3938809286692e-09	Cilliated_4
ENSAMXG00000005209	1.0171727038149e-13	0.287941843450148	0.111	0.01	4.3938809286692e-09	Cilliated_4
pogzb	1.0171727038149e-13	0.285645677388831	0.111	0.005	4.3938809286692e-09	Cilliated_4
ENSAMXG00000002955	1.0171727038149e-13	0.279194879539349	0.111	0.005	4.3938809286692e-09	Cilliated_4
ENSAMXG00000001950	1.0171727038149e-13	0.270576491517695	0.111	0.007	4.3938809286692e-09	Cilliated_4
tcf3b2	1.16875533582554e-13	1.67500293152285	0.667	0.049	5.04867242416559e-09	Cilliated_4
zbtb182	1.26084284133752e-13	1.45150588460573	0.778	0.07	5.44646282172568e-09	Cilliated_4
arid5a	1.79203758414476e-13	0.99770040308262	0.222	0.008	7.7410647522301e-09	Cilliated_4
dlec1	1.79203758414476e-13	0.800977500035497	0.222	0.002	7.7410647522301e-09	Cilliated_4
ENSAMXG000000272182	1.80809123822321e-13	2.25384217300432	0.556	0.043	7.81041172175282e-09	Cilliated_4
hif1aa1	2.0043052936379e-13	1.19242723949487	0.222	0.006	8.65799757692764e-09	Cilliated_4
ENSAMXG00000012581	2.0043052936379e-13	0.929061250956879	0.222	0.008	8.65799757692764e-09	Cilliated_4
ENSAMXG00000019228	2.0043052936379e-13	0.886228369034917	0.222	0.001	8.65799757692764e-09	Cilliated_4
ENSAMXG000000139142	2.0043052936379e-13	0.845293491945106	0.222	0.005	8.65799757692764e-09	Cilliated_4
plk41	2.0043052936379e-13	0.782574304804176	0.222	0.005	8.65799757692764e-09	Cilliated_4
klhl23.1	2.24122354303718e-13	0.930482181529542	0.222	0.003	9.68141333885772e-09	Cilliated_4
kif2c	2.24122354303718e-13	0.882742686745672	0.222	0.006	9.68141333885772e-09	Cilliated_4
ENSAMXG000000003981	2.24122354303718e-13	0.784812329819798	0.222	0.004	9.68141333885772e-09	Cilliated_4
si:ch211-194e15.51	2.24122354303718e-13	0.662831791979557	0.222	0.01	9.68141333885772e-09	Cilliated_4
zgc:1749352	2.80053776064444e-13	0.702633216932476	0.222	0.014	1.20974829646558e-08	Cilliated_4
FAM163A1	2.93821813908276e-13	1.27285419361895	0.333	0.014	1.26922208953958e-08	Cilliated_4
pde4cb1	4.58387823933343e-13	0.991091357790759	0.333	0.03	1.98009788304486e-08	Cilliated_4
ivns1abpb2	5.1710735143638e-13	1.83337513016584	0.556	0.045	2.23374862599973e-08	Cilliated_4
pcf111	5.40711514570195e-13	1.21318851938851	0.667	0.061	2.33571152948887e-08	Cilliated_4
gpr37a1	5.71780606179231e-13	1.04510614001466	0.333	0.01	2.46992068451242e-08	Cilliated_4
ENSAMXG000000067832	5.71780606179231e-13	0.889986045712474	0.333	0.015	2.46992068451242e-08	Cilliated_4
pde6d11	1.04646213700422e-12	2.85262585440183	1	0.165	4.52040249321713e-08	Cilliated_4
hsp90b18	1.05682336374135e-12	1.75291196906204	1	0.178	4.56515988435352e-08	Cilliated_4
bzw22	1.3216954837433e-12	1.24695499304027	0.444	0.031	5.70932798112593e-08	Cilliated_4
hsbp1b5	2.40957553535896e-12	1.31903841357318	0.778	0.095	1.04086434400901e-07	Cilliated_4
myh9a	6.30848836813759e-12	1.07550908881882	0.333	0.021	2.7250777203844e-07	Cilliated_4
ENSAMXG000000122302	6.47722207370305e-12	1.13177333890875	0.444	0.042	2.7979656191775e-07	Cilliated_4
slc16a5b2	7.17892853741929e-12	1.30282345232523	0.444	0.017	3.10108176030901e-07	Cilliated_4
anxa61	7.20751598612014e-12	1.39866376661669	0.333	0.015	3.11343068052432e-07	Cilliated_4
plppr4b2	7.20751598612014e-12	1.25608889437337	0.333	0.023	3.11343068052432e-07	Cilliated_4
slc16a6b1	8.37347386283401e-12	0.990739976082512	0.444	0.03	3.61708950452841e-07	Cilliated_4
tpd523	1.65661489288135e-11	1.75025064537078	0.556	0.037	7.15607935277955e-07	Cilliated_4
si:ch211-160j14.29	3.87852318997767e-11	1.68507144106501	1	0.16	1.67540566237465e-06	Cilliated_4
txnipb2	6.47525970686711e-11	1.31768748049019	0.222	0.005	2.79711793557539e-06	Cilliated_4
KCNG3	6.47525970686711e-11	0.944971257806597	0.222	0.005	2.79711793557539e-06	Cilliated_4
lca51	7.08022103182455e-11	0.966057171683721	0.222	0.011	3.05844307911725e-06	Cilliated_4
impdh1a2	7.16956574849416e-11	1.4576040806975	0.444	0.029	3.09703731637702e-06	Cilliated_4
tuba8l22	8.4605277906506e-11	0.985040244992682	0.222	0.007	3.65469418972734e-06	Cilliated_4
DCAF12	8.4605277906506e-11	0.712511616816821	0.222	0.015	3.65469418972734e-06	Cilliated_4
gsap1	9.24609783527724e-11	0.9691989455172	0.222	0.007	3.99403688190471e-06	Cilliated_4
vim2	9.24609783527724e-11	0.8636895774862	0.222	0.006	3.99403688190471e-06	Cilliated_4
catip2	1.03214490886244e-10	2.11642058340023	0.556	0.04	4.45855636281306e-06	Cilliated_4
nrd1b	1.18579677925658e-10	0.832930392485564	0.333	0.013	5.12228634735463e-06	Cilliated_4
glrx53	3.33639065864939e-10	1.60622741092638	0.778	0.078	1.44122067281678e-05	Cilliated_4
si:dkey-32e23.61	3.53113883097836e-10	1.25548613937057	0.444	0.035	1.52534604081772e-05	Cilliated_4
ENSAMXG000000279481	5.08266253967716e-10	0.996385540155329	0.333	0.023	2.19555773726434e-05	Cilliated_4
mkl1b	7.67085459906586e-10	1.40455786185131	0.444	0.032	3.31357906115848e-05	Cilliated_4
prdx511	7.94382390328502e-10	2.29958237331068	1	0.291	3.43149361150203e-05	Cilliated_4
atg1012	8.62238177147928e-10	1.53671490718992	0.667	0.073	3.72461025382591e-05	Cilliated_4
atp1b2b2	1.98579842356945e-09	1.30766975807515	0.444	0.027	8.57805345029296e-05	Cilliated_4
pdgfc2	2.876762940612e-09	1.27044302160836	0.222	0.01	0.000124267528745617	Cilliated_4
bmp41	2.876762940612e-09	1.23140081275522	0.222	0.006	0.000124267528745617	Cilliated_4
wasf24	3.31490372776871e-09	1.49441603491563	0.444	0.046	0.000143193896328425	Cilliated_4
cntn42	3.38743205006649e-09	1.23974909236082	0.333	0.023	0.000146326902266722	Cilliated_4
zgc:1533433	3.5638716823004e-09	1.0526539915772	0.333	0.023	0.00015394856506033	Cilliated_4
nek122	3.59589112916037e-09	0.719421218149886	0.222	0.011	0.000155331709106341	Cilliated_4
ccnd19	3.80664673805891e-09	1.86604860329225	0.889	0.158	0.000164435719143931	Cilliated_4
si:ch211-212d10.1	3.87240347521502e-09	1.41953545130862	0.222	0.012	0.000167276212918863	Cilliated_4
med141	3.87240347521502e-09	0.946983746790557	0.222	0.012	0.000167276212918863	Cilliated_4
fam84b1	4.48888666214857e-09	0.725273717145153	0.222	0.013	0.000193906437144832	Cilliated_4
zgc:1106992	4.83195214089245e-09	0.584616623918881	0.222	0.009	0.000208725836630131	Cilliated_4
ppef12	5.07518688202184e-09	0.863572232388801	0.333	0.019	0.000219232847742697	Cilliated_4
cd74b	6.85319415695266e-09	0.820666800001471	0.333	0.037	0.000296037427997884	Cilliated_4
lpin23	9.9809502289952e-09	1.0555162039605	0.444	0.039	0.000431147107041906	Cilliated_4
actn13	1.07546030009429e-08	1.08703815439317	0.333	0.025	0.000464566585831731	Cilliated_4
BICD1 (1 of many)1	1.29978596389944e-08	0.922715022806517	0.333	0.017	0.000561468542825639	Cilliated_4
dscaml11	1.33718470324591e-08	1.22652041051565	0.444	0.06	0.000577623676261136	Cilliated_4
rhpn22	1.42837162110878e-08	1.17999216103292	0.333	0.016	0.000617013689170358	Cilliated_4
vps37b1	1.98328367746058e-08	0.803212264902474	0.333	0.019	0.000856719050152645	Cilliated_4
mepce2	2.69518600152033e-08	1.37149088645762	0.556	0.045	0.00116423949707674	Cilliated_4
ENSAMXG000000026711	4.66267948246341e-08	1.10910249894225	0.222	0.011	0.00201413765603972	Cilliated_4
cxxc1b	4.66267948246341e-08	1.06551108130035	0.222	0.023	0.00201413765603972	Cilliated_4
eml2	5.20674631742962e-08	0.952422162723409	0.333	0.03	0.00224915820674007	Cilliated_4
polr3b	5.29687851083562e-08	0.621042928422508	0.222	0.008	0.00228809261032566	Cilliated_4
myct1a6	5.6445705179991e-08	1.18265582693142	0.222	0.014	0.00243828512666007	Cilliated_4
heatr61	5.6445705179991e-08	0.79344370236187	0.222	0.014	0.00243828512666007	Cilliated_4
scara31	5.6445705179991e-08	0.792142567521924	0.222	0.005	0.00243828512666007	Cilliated_4
ENSAMXG000000195202	5.87893407973296e-08	1.04353876348658	0.444	0.055	0.00253952315442225	Cilliated_4
si:ch211-1o7.3	6.0143345058968e-08	0.920645797139463	0.222	0.021	0.00259801207651224	Cilliated_4
si:busm1-266f07.211	6.78006830709725e-08	1.10058723320974	0.889	0.223	0.0029287861066168	Cilliated_4
ENSAMXG00000002788	6.82556031340807e-08	0.951565422566309	0.222	0.017	0.00294843728858288	Cilliated_4
dlb2	6.82556031340807e-08	0.570201312078252	0.222	0.009	0.00294843728858288	Cilliated_4
SLC35E2	6.82556031340807e-08	0.50209876835777	0.222	0.014	0.00294843728858288	Cilliated_4
NDUFS1 (1 of many)1	7.74234012439165e-08	0.754399725407112	0.222	0.015	0.00334445866353346	Cilliated_4
fam222a1	8.77787592083564e-08	0.598755039613478	0.222	0.007	0.00379177906152337	Cilliated_4
flt31	8.77787592083564e-08	0.552256245045145	0.222	0.015	0.00379177906152337	Cilliated_4
c2cd52	9.42832202961949e-08	1.13459877158962	0.444	0.042	0.00407275226713473	Cilliated_4
cetn46	1.04566232418092e-07	1.28888019109711	0.667	0.104	0.00451694754176432	Cilliated_4
si:dkey-14d8.1	1.49018953494819e-07	0.998719647971453	0.333	0.019	0.00643717173411571	Cilliated_4
tctex1d23	1.49287173042779e-07	1.16395030824187	0.667	0.078	0.00644875801392893	Cilliated_4
dcbld12	1.55266065150096e-07	1.16743878701519	0.333	0.02	0.00670702821628871	Cilliated_4
sept9b3	1.55266065150096e-07	1.10493050690496	0.333	0.037	0.00670702821628871	Cilliated_4
kmt5aa1	1.6176608747831e-07	1.07410335456803	0.333	0.037	0.00698780968080057	Cilliated_4
kdm3b1	1.75564639420936e-07	0.773623891454454	0.333	0.036	0.00758386572906618	Cilliated_4
ston2	2.21071336989283e-07	0.976498598973223	0.111	0.004	0.00954961854392607	Cilliated_4
ENSAMXG00000016663	2.21071336989283e-07	0.755703445274998	0.111	0.002	0.00954961854392607	Cilliated_4
appl2.1	2.21071336989283e-07	0.752969059489434	0.111	0.002	0.00954961854392607	Cilliated_4
cep83	2.21071336989283e-07	0.693566693004768	0.111	0.004	0.00954961854392607	Cilliated_4
ENSAMXG00000001318	2.21071336989283e-07	0.53759096283434	0.111	0	0.00954961854392607	Cilliated_4
FAM92B1	2.21071336989283e-07	0.509717714093993	0.111	0.003	0.00954961854392607	Cilliated_4
tmem184a	2.21071336989283e-07	0.502943696262765	0.111	0.001	0.00954961854392607	Cilliated_4
aim1a	2.21071336989283e-07	0.476201579926004	0.111	0.004	0.00954961854392607	Cilliated_4
tmem218	2.21071336989283e-07	0.475307075049344	0.111	0.009	0.00954961854392607	Cilliated_4
vps53	2.21071336989283e-07	0.434906873589621	0.111	0.005	0.00954961854392607	Cilliated_4
si:ch211-212k18.6	2.21071336989283e-07	0.430728055817802	0.111	0.006	0.00954961854392607	Cilliated_4
tmem150c	2.21071336989283e-07	0.430248549948507	0.111	0.006	0.00954961854392607	Cilliated_4
stk32a	2.21071336989283e-07	0.427885154167394	0.111	0.006	0.00954961854392607	Cilliated_4
ints1	2.21071336989283e-07	0.417211727322129	0.111	0.002	0.00954961854392607	Cilliated_4
ENSAMXG00000019738	2.21071336989283e-07	0.402325262709893	0.111	0.008	0.00954961854392607	Cilliated_4
ENSAMXG00000015323	2.21071336989283e-07	0.400121027516797	0.111	0.005	0.00954961854392607	Cilliated_4
maats1	2.21071336989283e-07	0.346649552498032	0.111	0.004	0.00954961854392607	Cilliated_4
carf	2.21071336989283e-07	0.299689673733885	0.111	0.003	0.00954961854392607	Cilliated_4
si:dkeyp-50f7.2	2.21071336989283e-07	0.296791708281228	0.111	0.002	0.00954961854392607	Cilliated_4
ENSAMXG00000006714	2.47499912896083e-07	0.761332832405849	0.111	0.001	0.0106912537373721	Cilliated_4
ENSAMXG000000041001	2.47499912896083e-07	0.749432019531318	0.111	0.003	0.0106912537373721	Cilliated_4
efcab1	2.47499912896083e-07	0.68372188458195	0.111	0.005	0.0106912537373721	Cilliated_4
ENSAMXG00000028272	2.47499912896083e-07	0.651834660757264	0.111	0.008	0.0106912537373721	Cilliated_4
kifc1	2.47499912896083e-07	0.503600925153136	0.111	0.006	0.0106912537373721	Cilliated_4
ENSAMXG00000027689	2.47499912896083e-07	0.503382173252256	0.111	0.001	0.0106912537373721	Cilliated_4
ENSAMXG000000284031	2.47499912896083e-07	0.498399608874504	0.111	0.001	0.0106912537373721	Cilliated_4
tnfsf10	2.47499912896083e-07	0.496384440238013	0.111	0.003	0.0106912537373721	Cilliated_4
otx2b	2.47499912896083e-07	0.485175443676507	0.111	0.003	0.0106912537373721	Cilliated_4
ENSAMXG00000016682	2.47499912896083e-07	0.469973634440778	0.111	0.008	0.0106912537373721	Cilliated_4
PRRC2B	2.47499912896083e-07	0.456087670572155	0.111	0.007	0.0106912537373721	Cilliated_4
si:ch211-167j6.5	2.47499912896083e-07	0.455429940083001	0.111	0.002	0.0106912537373721	Cilliated_4
ENSAMXG00000028569	2.47499912896083e-07	0.450800054629472	0.111	0.002	0.0106912537373721	Cilliated_4
ENSAMXG00000008310	2.47499912896083e-07	0.43160549749543	0.111	0.007	0.0106912537373721	Cilliated_4
map4k3b	2.47499912896083e-07	0.426206023229107	0.111	0.002	0.0106912537373721	Cilliated_4
nox51	2.47499912896083e-07	0.418599048531087	0.111	0.002	0.0106912537373721	Cilliated_4
ENSAMXG00000007344	2.47499912896083e-07	0.385770532722396	0.111	0.004	0.0106912537373721	Cilliated_4
MSL3	2.47499912896083e-07	0.365011625867559	0.111	0.002	0.0106912537373721	Cilliated_4
ENSAMXG000000191571	2.47499912896083e-07	0.360747434752612	0.111	0.003	0.0106912537373721	Cilliated_4
tube1	2.47499912896083e-07	0.355369697496081	0.111	0.003	0.0106912537373721	Cilliated_4
ENSAMXG00000010230	2.47499912896083e-07	0.348565528214962	0.111	0.003	0.0106912537373721	Cilliated_4
ENSAMXG00000019836	2.47499912896083e-07	0.336671561419678	0.111	0.005	0.0106912537373721	Cilliated_4
tbx2a1	2.47499912896083e-07	0.335732948864601	0.111	0.005	0.0106912537373721	Cilliated_4
srsf2a	2.47499912896083e-07	0.335430315029677	0.111	0.006	0.0106912537373721	Cilliated_4
slc2a10	2.47499912896083e-07	0.321526827340808	0.111	0.006	0.0106912537373721	Cilliated_4
ENSAMXG00000007182	2.47499912896083e-07	0.317612316776674	0.111	0	0.0106912537373721	Cilliated_4
si:ch73-182a11.2	2.47499912896083e-07	0.308122205636506	0.111	0.001	0.0106912537373721	Cilliated_4
wdr66	2.47499912896083e-07	0.306580877098651	0.111	0.001	0.0106912537373721	Cilliated_4
rxfp2b	2.47499912896083e-07	0.299604866218118	0.111	0.002	0.0106912537373721	Cilliated_4
ENSAMXG00000006413	2.47499912896083e-07	0.298807434786949	0.111	0.002	0.0106912537373721	Cilliated_4
ENSAMXG00000001928	2.47499912896083e-07	0.295501757963287	0.111	0.003	0.0106912537373721	Cilliated_4
rbb4l	2.47499912896083e-07	0.285202637763872	0.111	0.005	0.0106912537373721	Cilliated_4
si:ch211-26b3.2	2.47499912896083e-07	0.278302292630359	0.111	0.006	0.0106912537373721	Cilliated_4
gtpbp4	2.47499912896083e-07	0.265549373084284	0.111	0.007	0.0106912537373721	Cilliated_4
aif1l4	3.13549419792903e-07	1.29061902911426	0.556	0.087	0.013544394286794	Cilliated_4
ENSAMXG000000209139	3.73197594290046e-07	0.808019477462433	0.556	0.111	0.0161210164805471	Cilliated_4
chmp6b1	3.92454813997458e-07	1.01967632514156	0.333	0.026	0.0169528706002482	Cilliated_4
tctn1	4.24765851461189e-07	1.16531418976829	0.222	0.01	0.018348610485569	Cilliated_4
nme2b.111	4.33337821767872e-07	1.77042327360187	1	0.564	0.0187188938869068	Cilliated_4
homer3b1	4.40556290298445e-07	1.05317286514973	0.333	0.026	0.0190307100720219	Cilliated_4
cap21	4.40556290298445e-07	0.879570859771354	0.333	0.029	0.0190307100720219	Cilliated_4
ccdc301	4.74660147201835e-07	0.902062721976997	0.222	0.012	0.0205038943786777	Cilliated_4
clic4	4.74660147201835e-07	0.740080573823955	0.222	0.01	0.0205038943786777	Cilliated_4
slc37a4b	4.94320926256731e-07	0.760969070071653	0.333	0.036	0.021353181051512	Cilliated_4
si:dkey-23o4.6	5.01681790081921e-07	0.937278394453563	0.222	0.012	0.0216711482861687	Cilliated_4
smek1	5.25414749028718e-07	1.16800784171529	0.444	0.049	0.0226963409137935	Cilliated_4
pdzd21	5.301839376047e-07	0.816361033137819	0.222	0.016	0.0229023555527102	Cilliated_4
dbr1	5.301839376047e-07	0.752366095607538	0.222	0.017	0.0229023555527102	Cilliated_4
si:ch1073-224n8.1	5.301839376047e-07	0.536909341783741	0.222	0.018	0.0229023555527102	Cilliated_4
phc2a5	5.56919745097034e-07	1.19307492995621	0.444	0.044	0.0240572622289566	Cilliated_4
srgn9	5.73957385307161e-07	0.670206043699242	0.778	0.15	0.0247932371731134	Cilliated_4
map4k5	6.25370332960821e-07	1.12391535262618	0.222	0.013	0.0270141222729086	Cilliated_4
ENSAMXG000000174401	6.25370332960821e-07	0.664952186037379	0.222	0.009	0.0270141222729086	Cilliated_4
ENSAMXG00000012599	6.60611612724636e-07	0.573274065219829	0.222	0.004	0.0285364398348661	Cilliated_4
stim1a2	6.67800676411664e-07	1.62144265656342	0.444	0.05	0.0288469858189547	Cilliated_4
tctex1d12	8.09749383000272e-07	0.687816626205929	0.333	0.028	0.0349787440974627	Cilliated_4
txnipa8	8.89562815882089e-07	0.82069720559743	0.778	0.184	0.0384264449576586	Cilliated_4
pde4bb2	9.12363122593214e-07	0.911817250095917	0.556	0.095	0.0394113498066591	Cilliated_4
sort1a2	1.38349220080299e-06	1.01300954221994	0.333	0.027	0.059762712598087	Cilliated_4
il10ra1	1.43398704070381e-06	0.659152336125253	0.333	0.037	0.0619439381972827	Cilliated_4
ENSAMXG0000001536910	1.49114341382708e-06	0.913611512850692	0.667	0.139	0.0644129220470885	Cilliated_4
snapc1b1	1.65835402989643e-06	1.12228625745886	0.444	0.044	0.071635919029436	Cilliated_4
wdr35	2.38307312240344e-06	0.815274218336954	0.222	0.016	0.102941609668461	Cilliated_4
rab32a	2.76108708956522e-06	0.797358049939879	0.222	0.021	0.119270679007949	Cilliated_4
sh3bp4a3	2.76108708956522e-06	0.676067809655735	0.222	0.017	0.119270679007949	Cilliated_4
ENSAMXG000000143338	2.85674405591903e-06	1.66750136423987	0.889	0.277	0.123402772983534	Cilliated_4
DYNC2H1	2.89941486118659e-06	0.692726835016625	0.222	0.018	0.125246023758677	Cilliated_4
nadka1	2.93326626774119e-06	0.94801432445602	0.333	0.029	0.126708302967616	Cilliated_4
cyb5d1	3.04437838578577e-06	0.821629949976925	0.222	0.01	0.131508013130788	Cilliated_4
ENSAMXG000000055754	3.43208617273836e-06	1.31742043066801	0.333	0.045	0.148255826403779	Cilliated_4
si:dkey-172h23.22	3.91330574668155e-06	1.00603683023693	0.333	0.035	0.169043068339403	Cilliated_4
ptprc10	3.93707291662841e-06	1.08887689309699	0.556	0.111	0.170069738779597	Cilliated_4
ppip5k22	4.23894402118097e-06	1.25555498924964	0.444	0.045	0.183109664882954	Cilliated_4
unc119a2	4.29144166334639e-06	1.38538245794089	0.556	0.092	0.185377405531574	Cilliated_4
SLC24A23	4.29919618123154e-06	1.48857149760895	0.556	0.097	0.185712377440659	Cilliated_4
UCKL12	5.07678712312166e-06	0.813646139496723	0.333	0.027	0.219301973357486	Cilliated_4
grinab6	5.85218312260207e-06	0.938050866252317	0.556	0.115	0.252796754347041	Cilliated_4
ENSAMXG000000003892	5.96506971143235e-06	0.84819882167375	0.333	0.04	0.257673116324743	Cilliated_4
abl1	7.29267880339029e-06	1.0683843183945	0.222	0.014	0.31502184627005	Cilliated_4
snrnp40	9.10512212888602e-06	0.518421555418689	0.222	0.028	0.393313960601489	Cilliated_4
efcab22	9.8088652523555e-06	1.02271909064382	0.556	0.088	0.423713552306001	Cilliated_4
ENSAMXG000000178131	1.03913535619261e-05	0.537198589034268	0.222	0.02	0.448875299814524	Cilliated_4
mgll5	1.23782487185815e-05	0.492082084825648	0.222	0.023	0.534703209896564	Cilliated_4
ENSAMXG000000031161	1.29289042161185e-05	0.646863368335287	0.222	0.012	0.558489875423669	Cilliated_4
pbxip1b3	1.35028840741605e-05	0.477459295331199	0.222	0.019	0.583284083351512	Cilliated_4
ADGRL32	1.36140638637093e-05	1.3266725659946	0.556	0.078	0.588086716720649	Cilliated_4
ENSAMXG000000181283	1.36191150530254e-05	0.6534222775863	0.333	0.046	0.588304912945537	Cilliated_4
dap1b10	1.70173646234236e-05	1.22213265240801	0.556	0.118	0.735099099638031	Cilliated_4
cd74a10	1.73050145313651e-05	0.623414833712872	0.889	0.298	0.74752471271138	Cilliated_4
sf19	1.76509698799759e-05	1.15060016627746	0.667	0.12	0.762468945905317	Cilliated_4
eef1db7	1.81494929681769e-05	0.95095079656773	0.667	0.177	0.78400364774634	Cilliated_4
prelid3b6	2.06432810474275e-05	0.781708560897936	0.667	0.161	0.891727811405727	Cilliated_4
ssh2a1	2.33126656760295e-05	0.651822920582925	0.222	0.014	1	Cilliated_4
si:ch211-217k17.113	2.35591986228646e-05	0.39486831417235	0.333	0.044	1	Cilliated_4
c1qa1	2.42718837100598e-05	1.28416008737672	0.222	0.026	1	Cilliated_4
hcn2b	2.42718837100598e-05	0.701161548239769	0.222	0.021	1	Cilliated_4
rpp21	2.63041221364578e-05	0.718834504136831	0.222	0.03	1	Cilliated_4
ENSAMXG000000053362	2.71017167957381e-05	0.970266482111024	0.333	0.036	1	Cilliated_4
srd5a31	2.73799471419346e-05	1.07833114310466	0.222	0.022	1	Cilliated_4
lsm77	2.89480009751389e-05	1.00776889045794	0.889	0.232	1	Cilliated_4
si:dkey-79d12.52	2.96583833046012e-05	0.701106692421484	0.222	0.017	1	Cilliated_4
lmo4a2	3.08640958887176e-05	0.77893649321007	0.222	0.024	1	Cilliated_4
myoz3a	3.11096265494162e-05	1.00209318419245	0.111	0.001	1	Cilliated_4
ENSAMXG00000016792	3.11096265494162e-05	0.755127642139091	0.111	0.002	1	Cilliated_4
si:zfos-223e1.2	3.11096265494162e-05	0.719276551018499	0.111	0.003	1	Cilliated_4
ENSAMXG00000010332	3.11096265494162e-05	0.684223269322908	0.111	0.006	1	Cilliated_4
zgc:64106	3.11096265494162e-05	0.535785738928649	0.111	0.001	1	Cilliated_4
pik3c2b	3.11096265494162e-05	0.521404896480682	0.111	0.002	1	Cilliated_4
ppp6r2b	3.11096265494162e-05	0.499002241683328	0.111	0.005	1	Cilliated_4
ENSAMXG00000003766	3.11096265494162e-05	0.493634353664079	0.111	0.006	1	Cilliated_4
p2rx4a	3.11096265494162e-05	0.455900183884701	0.111	0.002	1	Cilliated_4
cfap70	3.11096265494162e-05	0.451741115220317	0.111	0.002	1	Cilliated_4
zbtb7a	3.11096265494162e-05	0.434693855438103	0.111	0.005	1	Cilliated_4
ENSAMXG00000017043	3.11096265494162e-05	0.424735250950626	0.111	0.006	1	Cilliated_4
ENSAMXG00000024694	3.11096265494162e-05	0.389907842805451	0.111	0.007	1	Cilliated_4
prkcha1	3.11096265494162e-05	0.340151845604781	0.111	0.011	1	Cilliated_4
ENSAMXG000000287424	3.11096265494162e-05	0.3200473173445	0.111	0.009	1	Cilliated_4
cep97	3.11096265494162e-05	0.293866370486697	0.111	0.004	1	Cilliated_4
tead1a	3.11096265494162e-05	0.285176314300287	0.111	0.005	1	Cilliated_4
tmem8a	3.11096265494162e-05	0.279052954781478	0.111	0.015	1	Cilliated_4
cfap771	3.11096265494162e-05	0.254126761752139	0.111	0.007	1	Cilliated_4
cep41	3.21162936610314e-05	0.761781666055997	0.222	0.011	1	Cilliated_4
paxip1	3.34166616400334e-05	0.800976184778931	0.222	0.015	1	Cilliated_4
mfsd2ab	3.35479225853343e-05	0.746695223777008	0.111	0.003	1	Cilliated_4
si:ch73-383l1.1	3.35479225853343e-05	0.745539903356393	0.111	0.003	1	Cilliated_4
ENSAMXG00000007644	3.35479225853343e-05	0.744420645472762	0.111	0.003	1	Cilliated_4
atp2a2a.11	3.35479225853343e-05	0.700631650549498	0.111	0.003	1	Cilliated_4
ENSAMXG00000002530	3.35479225853343e-05	0.668738285988861	0.111	0.006	1	Cilliated_4
ints3	3.35479225853343e-05	0.664914510459614	0.111	0.009	1	Cilliated_4
ENSAMXG000000289372	3.35479225853343e-05	0.517388627120149	0.111	0.003	1	Cilliated_4
fam124b	3.35479225853343e-05	0.514527869589258	0.111	0.003	1	Cilliated_4
si:ch73-242m19.1	3.35479225853343e-05	0.514059464493122	0.111	0.002	1	Cilliated_4
casc3	3.35479225853343e-05	0.511464168651146	0.111	0.004	1	Cilliated_4
pwwp2a	3.35479225853343e-05	0.504894699247042	0.111	0.001	1	Cilliated_4
sin3aa	3.35479225853343e-05	0.504327989454135	0.111	0.004	1	Cilliated_4
ENSAMXG000000084721	3.35479225853343e-05	0.497578628775259	0.111	0.002	1	Cilliated_4
pdcd10a	3.35479225853343e-05	0.491160984425283	0.111	0.003	1	Cilliated_4
fgl2b	3.35479225853343e-05	0.481276191430316	0.111	0.004	1	Cilliated_4
si:dkey-111e8.1	3.35479225853343e-05	0.456263745534135	0.111	0.011	1	Cilliated_4
zgc:136564	3.35479225853343e-05	0.44938753989861	0.111	0.004	1	Cilliated_4
unc119.1	3.35479225853343e-05	0.446972374429733	0.111	0.003	1	Cilliated_4
KDM5B (1 of many)	3.35479225853343e-05	0.445834080859097	0.111	0.003	1	Cilliated_4
cluha	3.35479225853343e-05	0.421662278074475	0.111	0.002	1	Cilliated_4
ccne1	3.35479225853343e-05	0.419454130077456	0.111	0.003	1	Cilliated_4
ENSAMXG000000058441	3.35479225853343e-05	0.417941927009524	0.111	0.007	1	Cilliated_4
ENSAMXG000000121692	3.35479225853343e-05	0.392338162766012	0.111	0.005	1	Cilliated_4
lrrc8da1	3.35479225853343e-05	0.381773687600628	0.111	0.007	1	Cilliated_4
igsf9ba	3.35479225853343e-05	0.374076296337944	0.111	0.011	1	Cilliated_4
b9d11	3.35479225853343e-05	0.37143484641196	0.111	0.009	1	Cilliated_4
ftr79	3.35479225853343e-05	0.349774570684869	0.111	0.003	1	Cilliated_4
irak1bp1	3.35479225853343e-05	0.338392729433446	0.111	0.006	1	Cilliated_4
eif1ad	3.35479225853343e-05	0.324575717508346	0.111	0.007	1	Cilliated_4
agbl2	3.35479225853343e-05	0.291494378492716	0.111	0.004	1	Cilliated_4
zgc:101016	3.35479225853343e-05	0.290155795969013	0.111	0.004	1	Cilliated_4
ctso	3.35479225853343e-05	0.279641819512252	0.111	0.006	1	Cilliated_4
ENSAMXG00000028632	3.35479225853343e-05	0.271371685757804	0.111	0.004	1	Cilliated_4
kank1a1	3.35479225853343e-05	0.259506752180406	0.111	0.008	1	Cilliated_4
atp1a3b11	3.37522474655326e-05	0.514207275528314	0.667	0.144	1	Cilliated_4
mtor	3.5158357917663e-05	1.25980660416509	0.333	0.032	1	Cilliated_4
march82	3.56954304815394e-05	1.06956912798634	0.444	0.049	1	Cilliated_4
si:ch73-362m14.2	3.61670411930101e-05	0.680568562890275	0.111	0.006	1	Cilliated_4
ctss1	3.61670411930101e-05	0.628938626080035	0.111	0.011	1	Cilliated_4
ENSAMXG00000008226	3.61670411930101e-05	0.459602837188564	0.111	0.001	1	Cilliated_4
ENSAMXG00000028257	3.61670411930101e-05	0.452000859234964	0.111	0.002	1	Cilliated_4
pck2	3.61670411930101e-05	0.447704265565555	0.111	0.004	1	Cilliated_4
si:cabz01093077.1	3.61670411930101e-05	0.434341533604864	0.111	0.004	1	Cilliated_4
kif251	3.61670411930101e-05	0.420944582508976	0.111	0.002	1	Cilliated_4
mfsd10	3.61670411930101e-05	0.37865979700359	0.111	0.009	1	Cilliated_4
ENSAMXG00000000343	3.61670411930101e-05	0.355208388562919	0.111	0.003	1	Cilliated_4
ENSAMXG00000001101	3.61670411930101e-05	0.338214111574575	0.111	0.005	1	Cilliated_4
dcps	3.61670411930101e-05	0.327243486917048	0.111	0.006	1	Cilliated_4
ENSAMXG00000012882	3.61670411930101e-05	0.298231924302483	0.111	0.003	1	Cilliated_4
odf3b	3.61670411930101e-05	0.295744149726877	0.111	0.003	1	Cilliated_4
ENSAMXG00000008957	3.61670411930101e-05	0.292767228005473	0.111	0.003	1	Cilliated_4
rassf1	3.61670411930101e-05	0.26771411274838	0.111	0.006	1	Cilliated_4
ENSAMXG00000018312	3.61670411930101e-05	0.264466392936341	0.111	0.007	1	Cilliated_4
pfn110	3.73901527568425e-05	0.529021094769097	0.667	0.188	1	Cilliated_4
sec11a	3.81325315212631e-05	1.15615014585431	0.333	0.043	1	Cilliated_4
pard6b	4.2332175934579e-05	0.494836232165106	0.222	0.016	1	Cilliated_4
ppiaa10	5.19864646747301e-05	1.244416994687	1	0.851	1	Cilliated_4
ENSAMXG000000176378	5.27838543678524e-05	1.19506709898917	0.667	0.175	1	Cilliated_4
ENSAMXG000000072521	5.54577270947686e-05	1.25981263147813	0.333	0.052	1	Cilliated_4
rell13	5.54577270947686e-05	0.725993811032334	0.333	0.042	1	Cilliated_4
skila1	5.72187497027568e-05	1.20774656199983	0.222	0.019	1	Cilliated_4
ENSAMXG000000087501	5.84713441836818e-05	0.745244184036869	0.333	0.046	1	Cilliated_4
macf1a8	5.96917733508711e-05	1.28427976260754	0.556	0.141	1	Cilliated_4
si:dkey-28b4.74	6.53420356088622e-05	1.10234076681556	0.667	0.181	1	Cilliated_4
ENSAMXG00000026497	6.62980606649713e-05	0.845535687520001	0.222	0.027	1	Cilliated_4
arl2bp1	6.62980606649713e-05	0.808261768255983	0.222	0.032	1	Cilliated_4
dnajc5ab3	6.76580695564538e-05	0.91151127741049	0.333	0.045	1	Cilliated_4
slc25a289	7.25003176584858e-05	0.9808404727103	0.556	0.104	1	Cilliated_4
tmem63a1	7.39849926726031e-05	0.942200425080269	0.222	0.017	1	Cilliated_4
sh3bp5la3	7.53614496117259e-05	0.980543978311393	0.444	0.082	1	Cilliated_4
prkg1b2	7.67294218846769e-05	0.841994187137018	0.222	0.017	1	Cilliated_4
ENSAMXG00000019187	7.95699165652261e-05	0.672195108650888	0.222	0.021	1	Cilliated_4
hikeshi5	8.20632359678568e-05	1.05623797570286	0.778	0.206	1	Cilliated_4
lysmd3	8.55517571879673e-05	0.832780543534511	0.222	0.019	1	Cilliated_4
ENSAMXG00000001230	8.55517571879673e-05	0.567588451507711	0.222	0.017	1	Cilliated_4
rnf19a4	0.00010152011287863	0.75996831222425	0.333	0.059	1	Cilliated_4
si:ch211-160j14.3	0.000106149520516911	0.540587603844518	0.222	0.012	1	Cilliated_4
slc35f63	0.000109572283380516	0.520320608812866	0.333	0.057	1	Cilliated_4
fth1a7	0.000110157024379074	1.41291381214989	0.889	0.694	1	Cilliated_4
jam3b1	0.00013586730289457	0.91088500649283	0.222	0.016	1	Cilliated_4
lonp21	0.000140545967906602	0.834479674698765	0.222	0.027	1	Cilliated_4
mlec2	0.000141056110782571	0.803861194346146	0.333	0.062	1	Cilliated_4
si:dkey-28b4.87	0.000141666565116521	0.780489289535844	0.667	0.177	1	Cilliated_4
syne1b6	0.000141735086256496	1.19235232312775	0.333	0.065	1	Cilliated_4
zswim8	0.000150362187735693	0.78557806041873	0.222	0.014	1	Cilliated_4
zgc:153293	0.000160821241881014	0.744193313153588	0.222	0.03	1	Cilliated_4
tcf3a4	0.000160821241881014	0.592844908606249	0.222	0.025	1	Cilliated_4
dennd4c5	0.000166303929418404	0.723118885082255	0.222	0.034	1	Cilliated_4
psmb46	0.000169789736231373	0.959362771491198	0.556	0.114	1	Cilliated_4
TOGARAM1	0.000177800983316143	0.705663278987022	0.222	0.025	1	Cilliated_4
col18a1a2	0.000190042370646418	0.83690591743949	0.222	0.024	1	Cilliated_4
ENSAMXG000000154891	0.000196456014923909	0.515583154547396	0.222	0.024	1	Cilliated_4
ENSAMXG00000015598	0.000203072630802594	0.393506784132428	0.222	0.025	1	Cilliated_4
bnip3lb2	0.000209946514541023	0.686634741895522	0.333	0.055	1	Cilliated_4
rplp25	0.000257503901174699	0.605034784325387	1	0.834	1	Cilliated_4
lztr11	0.000276869384265916	0.835780971075306	0.222	0.029	1	Cilliated_4
lgals3a4	0.000292517398872845	1.04140550886239	0.333	0.052	1	Cilliated_4
lemd32	0.000313661044770649	0.812955874952938	0.222	0.03	1	Cilliated_4
zgc:1017153	0.000313661044770649	0.484005397907028	0.222	0.024	1	Cilliated_4
rars (1 of many).1	0.000333728199166561	0.561780746599965	0.222	0.037	1	Cilliated_4
ctsd	0.000344206412314587	0.795225589415596	0.222	0.019	1	Cilliated_4
gnal2	0.000344206412314587	0.626863591787206	0.222	0.034	1	Cilliated_4
ercc21	0.000344206412314587	0.537033932387456	0.222	0.03	1	Cilliated_4
per21	0.000354381826469162	0.858519877940767	0.333	0.045	1	Cilliated_4
plod1a2	0.000354991763108689	0.434407671158039	0.222	0.033	1	Cilliated_4
ENSAMXG000000140422	0.000356860269829764	0.599417727020835	0.444	0.077	1	Cilliated_4
gpx1a10	0.000362388914226686	1.06131096470408	0.556	0.16	1	Cilliated_4
tle2b1	0.000362726271724985	0.683228938566822	0.333	0.06	1	Cilliated_4
hddc3	0.00036609253122131	0.529528319433215	0.222	0.028	1	Cilliated_4
hif1an	0.000369164659299008	0.91728956692154	0.444	0.063	1	Cilliated_4
neo1a	0.000383906020136005	0.987792047756161	0.111	0.002	1	Cilliated_4
ENSAMXG000000114211	0.000383906020136005	0.852500906867788	0.111	0.012	1	Cilliated_4
mcoln1b	0.000383906020136005	0.750041942265959	0.111	0.002	1	Cilliated_4
si:dkey-78p8.1	0.000383906020136005	0.716505844240254	0.111	0.007	1	Cilliated_4
slc38a6	0.000383906020136005	0.694721960520834	0.111	0.004	1	Cilliated_4
dglucy	0.000383906020136005	0.679087765291363	0.111	0.013	1	Cilliated_4
odf2a	0.000383906020136005	0.677061683791448	0.111	0.007	1	Cilliated_4
lrwd1	0.000383906020136005	0.488580474405926	0.111	0.007	1	Cilliated_4
ENSAMXG00000006023	0.000383906020136005	0.347915851720217	0.111	0.005	1	Cilliated_4
rwdd11	0.000386829546720431	0.882589770042427	0.444	0.088	1	Cilliated_4
ENSAMXG000000156413	0.000389274444491878	0.534511441934176	0.222	0.024	1	Cilliated_4
ENSAMXG00000011398	0.000406302619878457	0.745105080131741	0.111	0.003	1	Cilliated_4
ENSAMXG00000005221	0.000406302619878457	0.744430497298562	0.111	0.003	1	Cilliated_4
ENSAMXG00000020112	0.000406302619878457	0.7099644527731	0.111	0.007	1	Cilliated_4
plce1	0.000406302619878457	0.690282322798283	0.111	0.003	1	Cilliated_4
stard92	0.000406302619878457	0.68229480088023	0.111	0.006	1	Cilliated_4
lrrc23	0.000406302619878457	0.489081514282516	0.111	0.006	1	Cilliated_4
lrrcc1	0.000406302619878457	0.470802822210608	0.111	0.005	1	Cilliated_4
ENSAMXG00000015911	0.000406302619878457	0.465018547167109	0.111	0.009	1	Cilliated_4
mak1	0.000406302619878457	0.459823188914759	0.111	0.007	1	Cilliated_4
ripor13	0.000406302619878457	0.44742427328021	0.111	0.009	1	Cilliated_4
ENSAMXG000000006921	0.000406302619878457	0.444962814967037	0.111	0.014	1	Cilliated_4
ENSAMXG000000104231	0.000406302619878457	0.418681016868786	0.111	0.007	1	Cilliated_4
frs2a	0.000406302619878457	0.41597572944662	0.111	0.007	1	Cilliated_4
ppp1r42	0.000406302619878457	0.39995125305929	0.111	0.005	1	Cilliated_4
thg1l	0.000406302619878457	0.384142003046797	0.111	0.009	1	Cilliated_4
IFT122	0.000406302619878457	0.377859357146684	0.111	0.014	1	Cilliated_4
ENSAMXG00000014588	0.000406302619878457	0.362373437587852	0.111	0.009	1	Cilliated_4
ENSAMXG00000024716	0.000406302619878457	0.32043733648239	0.111	0.009	1	Cilliated_4
rrn3	0.000406302619878457	0.296352189487717	0.111	0.012	1	Cilliated_4
ENSAMXG00000002028	0.000429915088496587	0.512569660605699	0.111	0.003	1	Cilliated_4
GAS8	0.000429915088496587	0.51025521628233	0.111	0.004	1	Cilliated_4
gsk3ab	0.000429915088496587	0.47921968221104	0.111	0.004	1	Cilliated_4
txlnbb1	0.000429915088496587	0.477678274081037	0.111	0.004	1	Cilliated_4
cx28.82	0.000429915088496587	0.465411824613628	0.111	0.004	1	Cilliated_4
zgc:1938011	0.000429915088496587	0.456282076103341	0.111	0.008	1	Cilliated_4
ano3	0.000429915088496587	0.452399170393501	0.111	0.003	1	Cilliated_4
zgc:123305	0.000429915088496587	0.449205752999517	0.111	0.003	1	Cilliated_4
ppil6	0.000429915088496587	0.438360605894152	0.111	0.008	1	Cilliated_4
si:ch73-109i22.2	0.000429915088496587	0.428812836506244	0.111	0.009	1	Cilliated_4
gata3	0.000429915088496587	0.405601965216465	0.111	0.009	1	Cilliated_4
morc3a	0.000429915088496587	0.386902547279907	0.111	0.007	1	Cilliated_4
ctsl.1 (1 of many).1	0.000429915088496587	0.384088349890911	0.111	0.006	1	Cilliated_4
map3k12	0.000429915088496587	0.330613786636161	0.111	0.006	1	Cilliated_4
fam120b	0.000429915088496587	0.319465803170804	0.111	0.009	1	Cilliated_4
smad3b	0.000429915088496587	0.290447106158868	0.111	0.003	1	Cilliated_4
slc38a5a	0.000429915088496587	0.275168807635935	0.111	0.006	1	Cilliated_4
TCEANC	0.000429915088496587	0.270580270971077	0.111	0.006	1	Cilliated_4
ENSAMXG00000007079	0.000429915088496587	0.259956388902154	0.111	0.007	1	Cilliated_4
arf6b	0.000429915088496587	0.259919379369686	0.111	0.007	1	Cilliated_4
fosab10	0.000452633953289272	-2.37155118913059	0.556	0.851	1	Cilliated_4
ppfibp2a	0.000454803869096466	0.516757939205041	0.111	0.002	1	Cilliated_4
ENSAMXG00000027297	0.000454803869096466	0.459377938908533	0.111	0.006	1	Cilliated_4
HHEX	0.000454803869096466	0.391931428171016	0.111	0.005	1	Cilliated_4
plcb3	0.000454803869096466	0.304131774250796	0.111	0.009	1	Cilliated_4
plekha7a	0.000454803869096466	0.297147391339921	0.111	0.003	1	Cilliated_4
ENSAMXG00000005205	0.000454803869096466	0.278148810639876	0.111	0.011	1	Cilliated_4
ENSAMXG00000028231	0.000457433744401873	1.40484363593004	0.222	0.032	1	Cilliated_4
kalrnb1	0.00046772700525889	0.813542803373782	0.333	0.051	1	Cilliated_4
tmem2586	0.000496224431879675	1.16793898624551	0.889	0.37	1	Cilliated_4
tmem107l2	0.000498087567629213	0.94637548682752	0.333	0.049	1	Cilliated_4
arl310	0.000504208175053856	1.04844893022718	0.778	0.304	1	Cilliated_4
msi12	0.000519339767562139	0.79337408001481	0.333	0.051	1	Cilliated_4
ENSAMXG000000274162	0.000536780068313543	0.797822675601311	0.333	0.046	1	Cilliated_4
ints21	0.000559207884740663	0.806439742735543	0.333	0.051	1	Cilliated_4
spg7	0.000560830854377837	0.498941011655139	0.222	0.024	1	Cilliated_4
atg4c	0.000560830854377837	0.431518772129862	0.222	0.033	1	Cilliated_4
ENSAMXG000000156221	0.000577265451430627	0.647163736741618	0.222	0.024	1	Cilliated_4
si:dkey-274m17.31	0.00059414756223643	0.607919674449741	0.222	0.024	1	Cilliated_4
march5l2	0.00059414756223643	0.5035506121652	0.222	0.052	1	Cilliated_4
ENSAMXG000000134283	0.000594493510635905	0.853478959256945	0.333	0.058	1	Cilliated_4
UBA3	0.000606708287650805	0.921961325518408	0.333	0.053	1	Cilliated_4
si:ch211-223a10.1	0.0006292990882442	0.637808722990638	0.222	0.018	1	Cilliated_4
ENSAMXG00000005674	0.0006292990882442	0.529639483926861	0.222	0.018	1	Cilliated_4
MBNL27	0.000635459258590817	1.23269212271785	0.444	0.11	1	Cilliated_4
adpgk23	0.000636719224924955	1.68390707912364	0.333	0.047	1	Cilliated_4
fam161b1	0.000666377443271841	0.556152361145179	0.222	0.018	1	Cilliated_4
nup98	0.00067534435370309	0.898427330824273	0.333	0.054	1	Cilliated_4
pcyt1aa2	0.00073096862162664	0.95541703241885	0.222	0.041	1	Cilliated_4
flna5	0.000742376146067821	0.71170094538119	0.333	0.036	1	Cilliated_4
bpifcl1	0.000757390852817678	0.654624805919177	0.333	0.07	1	Cilliated_4
myorg1	0.000772226386116431	0.861714831574899	0.222	0.027	1	Cilliated_4
lsm89	0.000809608638157011	0.974216578582783	0.556	0.148	1	Cilliated_4
zmym2	0.000861303524175533	0.665024538297653	0.222	0.026	1	Cilliated_4
med29	0.000903295275109191	0.703955871681315	0.333	0.053	1	Cilliated_4
polr2c	0.000906001854839396	0.65877416147759	0.333	0.051	1	Cilliated_4
huwe1	0.00090933097747505	0.787462538291324	0.222	0.035	1	Cilliated_4
mbd5	0.00090933097747505	0.608849805218395	0.222	0.025	1	Cilliated_4
zgc:1535211	0.00093426456290683	0.880110158706455	0.222	0.025	1	Cilliated_4
ENSAMXG000000124302	0.00093426456290683	0.67680599657398	0.222	0.036	1	Cilliated_4
spsb3a1	0.00093426456290683	0.625740551484959	0.222	0.024	1	Cilliated_4
ENSAMXG000000084611	0.00103245359913781	0.732082487971645	0.333	0.059	1	Cilliated_4
insm1a1	0.00104046692396264	1.02862154725055	0.222	0.02	1	Cilliated_4
btg26	0.0010656265774295	-1.72031894754756	0.778	0.874	1	Cilliated_4
jag2b4	0.00106870936427205	0.462555459561033	0.222	0.027	1	Cilliated_4
rgs3a10	0.00108001902093367	0.821955215167622	0.778	0.221	1	Cilliated_4
zzz31	0.00109765953688396	0.574058312581468	0.222	0.029	1	Cilliated_4
ASCC12	0.00109765953688396	0.561303776758661	0.222	0.027	1	Cilliated_4
fam49ba1	0.00111372903148249	0.801613676536637	0.333	0.067	1	Cilliated_4
ENSAMXG000000106492	0.00112454395487469	0.309887201923933	0.444	0.094	1	Cilliated_4
cacna1ha1	0.00119658178498487	0.978060464415649	0.222	0.034	1	Cilliated_4
ensab10	0.00125542528856003	0.553338639564746	0.556	0.136	1	Cilliated_4
gga1	0.0012597215241051	0.873839322111889	0.222	0.025	1	Cilliated_4
yme1l1a1	0.00129014406867767	0.795292028728401	0.444	0.087	1	Cilliated_4
dpy307	0.00130578277190614	1.09359382072667	0.667	0.206	1	Cilliated_4
nr3c11	0.00132592498830633	0.606051095492408	0.222	0.046	1	Cilliated_4
SGCZ1	0.00139532585564517	0.845473319317969	0.222	0.027	1	Cilliated_4
slc16a9b8	0.00141950461441747	0.560582712109294	0.556	0.17	1	Cilliated_4
lsm67	0.00142484964086788	0.765247318798176	0.889	0.366	1	Cilliated_4
polr2k1	0.0014295971707567	0.640996822549221	0.333	0.073	1	Cilliated_4
ddx69	0.00147334811888494	0.747074864990068	0.556	0.134	1	Cilliated_4
vps37c1	0.00162412620461101	0.575227183999558	0.222	0.027	1	Cilliated_4
arl69	0.00163383802031027	1.25210082561284	0.444	0.117	1	Cilliated_4
gzm3.3	0.00177433872581886	0.745074503401636	0.111	0.005	1	Cilliated_4
aak1b	0.00177433872581886	0.722488387393387	0.111	0.006	1	Cilliated_4
zgc:64201	0.00177433872581886	0.682279427796097	0.111	0.007	1	Cilliated_4
znf281b	0.00177433872581886	0.655567798087483	0.111	0.009	1	Cilliated_4
tm7sf3	0.00177433872581886	0.621800227896076	0.111	0.015	1	Cilliated_4
TIAM2 (1 of many)1	0.00177433872581886	0.506822799342127	0.111	0.004	1	Cilliated_4
txlna3	0.00179533148281062	0.408161911770536	0.222	0.028	1	Cilliated_4
fkbp47	0.00179772501712086	0.650089508509308	0.889	0.371	1	Cilliated_4
btg32	0.00180582155706915	0.700091886642664	0.333	0.076	1	Cilliated_4
tmem14ca2	0.00184552934546272	1.03994140845613	0.444	0.089	1	Cilliated_4
ctsl.1 (1 of many).3	0.00185680561905574	1.3200443300941	0.111	0.009	1	Cilliated_4
dnali11	0.00185680561905574	0.914083791674915	0.111	0.011	1	Cilliated_4
ENSAMXG00000027825	0.00185680561905574	0.757724104065774	0.111	0.007	1	Cilliated_4
ENSAMXG00000004079	0.00185680561905574	0.7075415271952	0.111	0.009	1	Cilliated_4
hm13	0.00185680561905574	0.694074999914643	0.111	0.006	1	Cilliated_4
cxcr3.2	0.00185680561905574	0.689707368319986	0.111	0.009	1	Cilliated_4
abhd18	0.00185680561905574	0.662389243006578	0.111	0.009	1	Cilliated_4
ENSAMXG00000028075	0.00185680561905574	0.617549569176535	0.111	0.011	1	Cilliated_4
cep851	0.00185680561905574	0.484514084903571	0.111	0.007	1	Cilliated_4
homeza	0.00185680561905574	0.481884053744729	0.111	0.007	1	Cilliated_4
col5a1	0.00185680561905574	0.465672530735724	0.111	0.011	1	Cilliated_4
pard3bb	0.00185680561905574	0.433266784262551	0.111	0.005	1	Cilliated_4
si:dkey-151p21.7	0.00185680561905574	0.430968946571674	0.111	0.013	1	Cilliated_4
ENSAMXG00000007866	0.00185680561905574	0.430507968543186	0.111	0.009	1	Cilliated_4
c18h3orf33	0.00185680561905574	0.39274773520093	0.111	0.006	1	Cilliated_4
ENSAMXG00000011680	0.00185680561905574	0.301998036006389	0.111	0.011	1	Cilliated_4
ENSAMXG000000208831	0.00188701711080938	0.512648400105343	0.222	0.034	1	Cilliated_4
gcshb1	0.00188701711080938	0.508445365813552	0.222	0.034	1	Cilliated_4
fosb7	0.00193228594169321	-3.05118045836775	0	0.576	1	Cilliated_4
stox2b	0.00194278060330893	0.736580701912999	0.111	0.004	1	Cilliated_4
trmt1l	0.00194278060330893	0.70428339717828	0.111	0.009	1	Cilliated_4
ENSAMXG000000069221	0.00194278060330893	0.700160377566829	0.111	0.009	1	Cilliated_4
si:ch211-263k4.22	0.00194278060330893	0.681827017067801	0.111	0.01	1	Cilliated_4
ENSAMXG000000015981	0.00194278060330893	0.671624541813705	0.111	0.007	1	Cilliated_4
SHROOM2 (1 of many).12	0.00194278060330893	0.588857233319455	0.111	0.025	1	Cilliated_4
ENSAMXG00000005083	0.00194278060330893	0.50601698651376	0.111	0.005	1	Cilliated_4
ENSAMXG000000121371	0.00194278060330893	0.489275053525834	0.111	0.006	1	Cilliated_4
taf1a	0.00194278060330893	0.468968137757672	0.111	0.011	1	Cilliated_4
ENSAMXG00000014656	0.00194278060330893	0.463759456270031	0.111	0.009	1	Cilliated_4
rad50	0.00194278060330893	0.463252839546744	0.111	0.011	1	Cilliated_4
shank1	0.00194278060330893	0.457151463567143	0.111	0.011	1	Cilliated_4
ENSAMXG00000003791	0.00194278060330893	0.448583730059569	0.111	0.007	1	Cilliated_4
tmem131	0.00194278060330893	0.407971410399389	0.111	0.004	1	Cilliated_4
si:dkey-18p12.4	0.00194278060330893	0.39567606676956	0.111	0.01	1	Cilliated_4
otulinb	0.00194278060330893	0.374878152680893	0.111	0.009	1	Cilliated_4
cog8	0.00194278060330893	0.371269596934992	0.111	0.009	1	Cilliated_4
nme81	0.00194278060330893	0.335218445625774	0.111	0.005	1	Cilliated_4
nfkbil1	0.00194278060330893	0.330075580856242	0.111	0.016	1	Cilliated_4
ENSAMXG00000011187	0.00194278060330893	0.325103041879164	0.111	0.008	1	Cilliated_4
traf6	0.00194278060330893	0.320128514452653	0.111	0.008	1	Cilliated_4
phkb	0.00194278060330893	0.259883696440787	0.111	0.008	1	Cilliated_4
prrg11	0.00194865401051187	0.975968734058013	0.222	0.037	1	Cilliated_4
fybb	0.00198298572048184	0.39940891199692	0.222	0.037	1	Cilliated_4
PCDHB15 (1 of many)	0.00203239685169851	0.713182404044501	0.111	0.006	1	Cilliated_4
ENSAMXG00000003241	0.00203239685169851	0.478239379841497	0.111	0.008	1	Cilliated_4
ENSAMXG00000020727	0.00203239685169851	0.403782491513343	0.111	0.01	1	Cilliated_4
aatf	0.00203239685169851	0.387492728306512	0.111	0.011	1	Cilliated_4
cd4-1	0.00203239685169851	0.382703330508731	0.111	0.011	1	Cilliated_4
calml4b	0.00203239685169851	0.301854578042136	0.111	0.01	1	Cilliated_4
ENSAMXG000000174982	0.00203239685169851	0.290853464696824	0.111	0.008	1	Cilliated_4
ENSAMXG00000019465	0.00203239685169851	0.28592530335527	0.111	0.015	1	Cilliated_4
vrk2	0.00203239685169851	0.282275002708296	0.111	0.005	1	Cilliated_4
morn2	0.00203239685169851	0.268908895291154	0.111	0.011	1	Cilliated_4
fermt3b	0.00203239685169851	0.261992741879889	0.111	0.013	1	Cilliated_4
chordc1a	0.00203239685169851	0.261535747321461	0.111	0.007	1	Cilliated_4
hebp210	0.00203555778821726	0.522871010944515	0.444	0.116	1	Cilliated_4
zgc:1540452	0.00207522709516881	0.55540838543142	0.444	0.093	1	Cilliated_4
dhx9	0.00209439811095076	0.518316370899231	0.222	0.024	1	Cilliated_4
pnisr7	0.00210752996067316	1.11507414165818	0.444	0.133	1	Cilliated_4
ENSAMXG00000010187	0.00212579184517247	0.418022888949188	0.111	0.004	1	Cilliated_4
si:dkey-87o1.2	0.00212579184517247	0.275855487526178	0.111	0.006	1	Cilliated_4
ENSAMXG000000128035	0.00212579184517247	0.273570815855346	0.111	0.006	1	Cilliated_4
ndufa4l2a	0.00212579184517247	0.26463110981411	0.111	0.007	1	Cilliated_4
wdr542	0.00220931511120378	0.690439539155478	0.444	0.087	1	Cilliated_4
glud1a4	0.00225007885157177	0.570242032999178	0.222	0.031	1	Cilliated_4
men11	0.00225007885157177	0.543179571259559	0.222	0.037	1	Cilliated_4
marcksl1b10	0.00225243467852002	-1.99094889058597	0.222	0.684	1	Cilliated_4
arid21	0.00230428358727088	0.663483906987071	0.222	0.033	1	Cilliated_4
cox7b10	0.00232337909810683	0.698419159845869	1	0.625	1	Cilliated_4
ENSAMXG00000028510	0.00239956085136863	1.19583442323776	0.222	0.039	1	Cilliated_4
NDUFA138	0.00242023315006281	0.790116879444593	0.889	0.415	1	Cilliated_4
cnp7	0.00243101099340293	0.429351915364759	0.556	0.171	1	Cilliated_4
epd11	0.00245894980658204	-0.992518870998861	0.778	0.308	1	Cilliated_4
rps6ka4	0.00247415342005161	0.627004364901196	0.222	0.025	1	Cilliated_4
tmem266	0.00247415342005161	0.592503980854242	0.222	0.019	1	Cilliated_4
apoc111	0.00249277935883372	0.723742898226078	0.444	0.133	1	Cilliated_4
zmp:00000007112	0.00250543940911095	0.60133614816507	0.333	0.06	1	Cilliated_4
rtn1a11	0.00255015807501183	-2.2725336488616	0.222	0.62	1	Cilliated_4
rab11fip4b3	0.00259196456732751	0.542928189830796	0.333	0.054	1	Cilliated_4
sema4ab	0.0025936851357082	0.55965737887896	0.222	0.025	1	Cilliated_4
ENSAMXG00000028661	0.00265541026229803	0.687249627488391	0.222	0.028	1	Cilliated_4
tmem2561	0.00265688148718976	0.5388144179298	0.333	0.075	1	Cilliated_4
hbp14	0.00268121079229492	0.453277756348299	0.333	0.073	1	Cilliated_4
ppm1da	0.00271847527495617	0.377190490672513	0.222	0.033	1	Cilliated_4
gng311	0.00274929420241161	-2.55510504273842	0	0.532	1	Cilliated_4
tfr1b5	0.00288223801657704	1.00067078786795	0.222	0.031	1	Cilliated_4
mospd11	0.00310140323431448	1.22335536012657	0.333	0.085	1	Cilliated_4
nme72	0.00341418059992691	0.942989116773159	0.333	0.067	1	Cilliated_4
prpf4bb	0.00345204452074665	0.627290729764362	0.222	0.03	1	Cilliated_4
phb2b8	0.00345260337816121	0.686342171254966	0.444	0.125	1	Cilliated_4
metap2b6	0.00345634070305707	0.908164451139774	0.556	0.226	1	Cilliated_4
padi22	0.00353005093314193	0.604050962164578	0.222	0.043	1	Cilliated_4
armc12	0.00368848308745308	0.694300515053518	0.333	0.075	1	Cilliated_4
iqsec2b1	0.00369091613151998	0.556639390679028	0.222	0.035	1	Cilliated_4
rps27.15	0.00383540556473847	0.355993175973806	1	0.902	1	Cilliated_4
nccrp13	0.00384655946198027	0.870843700354758	0.222	0.043	1	Cilliated_4
scin	0.0040327832531782	0.429435874876114	0.222	0.032	1	Cilliated_4
gadd45ba7	0.00404852150325653	-1.90936865859254	0.333	0.672	1	Cilliated_4
tk2	0.00422018399874009	0.595515887021295	0.333	0.084	1	Cilliated_4
arnt5	0.00437577066051692	0.702799093479449	0.222	0.036	1	Cilliated_4
si:dkey-86l18.82	0.00440315383136492	0.480627300890934	0.222	0.019	1	Cilliated_4
mdkb8	0.00454921604998549	-2.53481884811033	0	0.473	1	Cilliated_4
prex1	0.004664408572942	0.767248699889714	0.222	0.029	1	Cilliated_4
rcc2	0.004664408572942	0.574484987160088	0.222	0.035	1	Cilliated_4
stmn1b11	0.0047637958461543	-2.61815589607461	0.444	0.694	1	Cilliated_4
c1qc1	0.00476438265571701	0.725941818302341	0.222	0.046	1	Cilliated_4
six3a	0.00476438265571701	0.624832979552099	0.222	0.033	1	Cilliated_4
nudt8	0.00476438265571701	0.562484710746242	0.222	0.029	1	Cilliated_4
igfbp2b2	0.00494439497819434	0.735344606038662	0.333	0.072	1	Cilliated_4
akap12b7	0.00497016964879163	0.614684469253255	0.222	0.032	1	Cilliated_4
ociad2	0.00499787999401617	0.93802229163782	0.111	0.009	1	Cilliated_4
fbxo36b1	0.00499787999401617	0.846937904349341	0.111	0.005	1	Cilliated_4
ENSAMXG00000016980	0.00499787999401617	0.665680699071116	0.111	0.013	1	Cilliated_4
arf58	0.00500746285076828	0.675947648539112	0.667	0.247	1	Cilliated_4
chd4a3	0.00502183387801226	0.433935075010009	0.333	0.086	1	Cilliated_4
txndc94	0.0050589714076779	0.63966480001677	0.556	0.153	1	Cilliated_4
egln23	0.00507604835300102	0.461210018237225	0.222	0.04	1	Cilliated_4
rassf43	0.00518396180825366	0.510055787607223	0.222	0.023	1	Cilliated_4
CSNK1A11	0.00518396180825366	0.442648912739087	0.222	0.029	1	Cilliated_4
si:ch211-281g13.5	0.00519095574104811	0.712255975114216	0.111	0.008	1	Cilliated_4
pdcd10b	0.00519095574104811	0.683915760011964	0.111	0.012	1	Cilliated_4
llgl21	0.00519095574104811	0.673552369810741	0.111	0.014	1	Cilliated_4
MAMLD11	0.00519095574104811	0.651876720532278	0.111	0.01	1	Cilliated_4
preb (1 of many).1	0.00519095574104811	0.5926676279101	0.111	0.02	1	Cilliated_4
znf438	0.00519095574104811	0.448027793143568	0.111	0.009	1	Cilliated_4
zgc:55461	0.00519095574104811	0.447705689583476	0.111	0.007	1	Cilliated_4
dcaf6	0.00519095574104811	0.444562837220656	0.111	0.011	1	Cilliated_4
eps15l1a	0.00519095574104811	0.3696319920765	0.111	0.009	1	Cilliated_4
ENSAMXG00000020469	0.00519095574104811	0.282402805327568	0.111	0.005	1	Cilliated_4
arcn1a	0.00527002340577625	0.954523262207043	0.333	0.082	1	Cilliated_4
CALM211	0.00528566429794721	-1.6214395866911	0.778	0.785	1	Cilliated_4
pde5ab3	0.00529394404248643	0.39689719194485	0.222	0.031	1	Cilliated_4
cox7a2a9	0.00531151471450934	0.607327618531122	1	0.524	1	Cilliated_4
brd41	0.00531772246919869	0.796721757673869	0.222	0.034	1	Cilliated_4
PPP1CC2	0.00531772246919869	0.724826019852919	0.222	0.042	1	Cilliated_4
rp2	0.00539074616779704	0.73916721889313	0.111	0.004	1	Cilliated_4
arhgap17b	0.00539074616779704	0.649868748031739	0.111	0.01	1	Cilliated_4
hnrnph3	0.00539074616779704	0.477786811384833	0.111	0.009	1	Cilliated_4
tmem53	0.00539074616779704	0.434871423961633	0.111	0.011	1	Cilliated_4
ENSAMXG00000010681	0.00539074616779704	0.422029061933663	0.111	0.007	1	Cilliated_4
KLHL121	0.00539074616779704	0.413991528472088	0.111	0.015	1	Cilliated_4
tars	0.00539074616779704	0.400284737575613	0.111	0.018	1	Cilliated_4
dennd2da2	0.00539074616779704	0.367214833085299	0.111	0.016	1	Cilliated_4
l3mbtl3	0.00539074616779704	0.323779464571358	0.111	0.008	1	Cilliated_4
vcpkmt	0.00539074616779704	0.303728097000088	0.111	0.011	1	Cilliated_4
zmynd12	0.00539074616779704	0.287060557997977	0.111	0.004	1	Cilliated_4
lin37	0.00542763511324261	1.00198444923187	0.222	0.027	1	Cilliated_4
kdm5bb1	0.00553959461954491	0.927084570578436	0.222	0.034	1	Cilliated_4
LRP12	0.00553959461954491	0.460218950798011	0.222	0.04	1	Cilliated_4
ENSAMXG0000001965710	0.00557988581132545	0.682814665767878	0.444	0.12	1	Cilliated_4
ENSAMXG00000028474	0.00559745386532833	0.49510752671772	0.111	0.005	1	Cilliated_4
hiat1b	0.00559745386532833	0.432782754701481	0.111	0.01	1	Cilliated_4
senp5	0.00559745386532833	0.422055628865746	0.111	0.012	1	Cilliated_4
si:ch211-57h10.12	0.00559745386532833	0.401417735792535	0.111	0.014	1	Cilliated_4
march41	0.00559745386532833	0.38334066748579	0.111	0.012	1	Cilliated_4
crnkl1	0.00559745386532833	0.370310530422634	0.111	0.02	1	Cilliated_4
lats25	0.00559745386532833	0.319019479783003	0.111	0.009	1	Cilliated_4
ENSAMXG00000008378	0.00559745386532833	0.303019087784104	0.111	0.011	1	Cilliated_4
ENSAMXG00000015645	0.00559745386532833	0.291777749451936	0.111	0.01	1	Cilliated_4
secisbp2	0.00559745386532833	0.259270669025481	0.111	0.008	1	Cilliated_4
ost47	0.005750574652311	1.03713161175804	0.556	0.216	1	Cilliated_4
atp5mf10	0.00581020340000547	0.720301181164273	0.889	0.644	1	Cilliated_4
dnaja1	0.00581128633345495	0.466821694732531	0.111	0.008	1	Cilliated_4
ENSAMXG00000027538	0.00581128633345495	0.404301373249096	0.111	0.012	1	Cilliated_4
rnf144b	0.00581128633345495	0.399141415610606	0.111	0.006	1	Cilliated_4
ENSAMXG00000002558	0.00581128633345495	0.368538518468841	0.111	0.007	1	Cilliated_4
ENSAMXG00000028579	0.00581128633345495	0.339686881287397	0.111	0.004	1	Cilliated_4
prpf19	0.00581128633345495	0.339109009674412	0.111	0.014	1	Cilliated_4
ENSAMXG000000197982	0.00581128633345495	0.325366198140054	0.111	0.008	1	Cilliated_4
ENSAMXG000000197661	0.00581128633345495	0.275460828391484	0.111	0.006	1	Cilliated_4
adat2	0.00581128633345495	0.261495393592877	0.111	0.009	1	Cilliated_4
prmt17	0.00587127837553973	0.776070750309398	0.556	0.204	1	Cilliated_4
aldh7a12	0.00600735921630915	0.70130297770357	0.333	0.077	1	Cilliated_4
npc28	0.00602833556165718	0.267765875723256	0.778	0.349	1	Cilliated_4
wasf3b	0.00603245605558018	0.307461125527502	0.111	0.008	1	Cilliated_4
ENSAMXG000000121633	0.00603245605558018	0.257803017154701	0.111	0.015	1	Cilliated_4
rpl223	0.00613252647134007	0.387902092375619	1	0.817	1	Cilliated_4
polr2i	0.00616730510917685	0.811631530372761	0.333	0.081	1	Cilliated_4
tubgcp31	0.00635251944120618	0.813005250474137	0.222	0.033	1	Cilliated_4
syngr2b4	0.00638345798117172	0.437244766215331	0.222	0.049	1	Cilliated_4
snx25	0.00645600631793316	0.711348185212922	0.333	0.066	1	Cilliated_4
ENSAMXG000000276453	0.00651302039624325	0.342566018570074	0.222	0.057	1	Cilliated_4
ENSAMXG000000130323	0.00651438424162583	0.622911284724122	0.333	0.062	1	Cilliated_4
elmsan1b4	0.0065364445815329	0.490311770958086	0.333	0.083	1	Cilliated_4
zc3h11a5	0.00654192332224295	0.515490288850874	0.667	0.226	1	Cilliated_4
ptmaa6	0.00654698288597442	0.489869414877316	1	0.889	1	Cilliated_4
tspan145	0.00660703274436391	1.35767505927666	0.222	0.037	1	Cilliated_4
cst39	0.00661207797747206	-1.50100025727021	0.556	0.715	1	Cilliated_4
ENSAMXG000000134157	0.00666803716595353	0.322529767741544	0.444	0.158	1	Cilliated_4
polr2h	0.0067376966005443	0.806610882065962	0.222	0.036	1	Cilliated_4
ttc261	0.00677926380902208	0.52376152763412	0.222	0.036	1	Cilliated_4
eef2k4	0.00687067844926889	0.412934463388135	0.222	0.061	1	Cilliated_4
snrpb2	0.00687067844926889	0.409403480925062	0.222	0.071	1	Cilliated_4
hivep2a2	0.00714373823596175	0.905415013910104	0.222	0.043	1	Cilliated_4
trim371	0.0074881607663571	0.397817507959466	0.222	0.043	1	Cilliated_4
stip18	0.00752839827468462	0.963431323181136	0.556	0.184	1	Cilliated_4
sec24c2	0.00771926101791616	0.425156475615833	0.222	0.043	1	Cilliated_4
cib16	0.00805830158802632	1.36108755771568	0.333	0.098	1	Cilliated_4
rad21a3	0.00806653474094713	0.659082288027691	0.333	0.093	1	Cilliated_4
atf4a9	0.00809239342456439	0.589654592417081	0.889	0.638	1	Cilliated_4
slc12a25	0.00817779976630854	0.566554657344223	0.222	0.036	1	Cilliated_4
rnf1032	0.00817781147752579	0.417937681809897	0.222	0.037	1	Cilliated_4
ENSAMXG000000283224	0.00820147739757347	0.73122531355434	0.333	0.08	1	Cilliated_4
rbm17	0.00821524834425845	0.771353440163644	0.222	0.041	1	Cilliated_4
zgc:1101972	0.00833599282121414	0.626703606198329	0.222	0.031	1	Cilliated_4
arpc1b1	0.00833599282121414	0.529958981697765	0.222	0.054	1	Cilliated_4
dad17	0.00840800227657648	0.732731936743829	0.444	0.163	1	Cilliated_4
ENSAMXG0000000884011	0.00845072230443544	0.711710998653772	0.667	0.305	1	Cilliated_4
stk402	0.00863812958027027	0.481195045364454	0.333	0.073	1	Cilliated_4
tjp1b	0.00866059054544933	0.450598804971585	0.222	0.034	1	Cilliated_4
ENSAMXG000000202878	0.00866236189467158	0.739729597001798	0.556	0.238	1	Cilliated_4
ENSAMXG0000001969311	0.00867775945906766	-2.07558251736126	0.111	0.528	1	Cilliated_4
cox176	0.00870658759537258	1.05360374568871	0.667	0.233	1	Cilliated_4
ENSAMXG0000001590711	0.00880263591459904	-1.79329723091233	0.444	0.673	1	Cilliated_4
gap4311	0.00917988949729803	-2.22597534012247	0	0.42	1	Cilliated_4
bckdk5	0.00944540009277512	0.984344525323999	0.333	0.084	1	Cilliated_4
sec23a1	0.00968404058359121	0.696060385204743	0.222	0.048	1	Cilliated_4
ankhb2	0.00989271181487524	0.607007773116667	0.222	0.04	1	Cilliated_4
hdac13	0.0101264620154382	1.01194040529242	0.333	0.1	1	Cilliated_4
prdx111	0.0101610673494937	0.258422154634661	0.667	0.323	1	Cilliated_4
zgc:15361511	0.0103856900644118	-2.07993120698453	0	0.423	1	Cilliated_4
ehd1a3	0.0105094004064887	0.625345855193854	0.333	0.085	1	Cilliated_4
ENSAMXG000000168521	0.0105711263063955	0.756261794423488	0.333	0.075	1	Cilliated_4
ENSAMXG000000139815	0.0105835102754859	0.733797819775261	0.111	0.015	1	Cilliated_4
ENSAMXG000000109481	0.0105835102754859	0.642787077380201	0.111	0.012	1	Cilliated_4
tfpt	0.0105835102754859	0.626751857897687	0.111	0.014	1	Cilliated_4
ENSAMXG00000004738	0.0105835102754859	0.62224556294534	0.111	0.014	1	Cilliated_4
daxx	0.0105835102754859	0.608957790235738	0.111	0.022	1	Cilliated_4
ptrh1	0.0105835102754859	0.585905740147454	0.111	0.019	1	Cilliated_4
plaa	0.0105835102754859	0.451488643642877	0.111	0.01	1	Cilliated_4
pfn29	0.0106491951357422	0.415486411778037	0.333	0.112	1	Cilliated_4
chuk1	0.0107102803602363	0.753139502426601	0.333	0.07	1	Cilliated_4
ENSAMXG000000193616	0.010726902470244	0.688548618308233	0.556	0.199	1	Cilliated_4
ENSAMXG00000000588	0.0108407986912156	0.648047865118206	0.222	0.027	1	Cilliated_4
si:ch211-212k18.76	0.0108619305470227	0.515541006311937	0.333	0.115	1	Cilliated_4
heatr5a1	0.0109333356133353	0.905990867910816	0.111	0.013	1	Cilliated_4
lamc36	0.0109333356133353	0.718813377637005	0.111	0.007	1	Cilliated_4
man2c1	0.0109333356133353	0.643194941294869	0.111	0.012	1	Cilliated_4
scn8aa	0.0109801614269089	0.913928925301664	0.222	0.043	1	Cilliated_4
kmt2e1	0.0109801614269089	0.849519284652459	0.222	0.052	1	Cilliated_4
lnpep	0.0111773893700189	0.762466349780006	0.222	0.042	1	Cilliated_4
si:ch211-216l23.13	0.0111773893700189	0.67895736378622	0.222	0.048	1	Cilliated_4
xrcc5	0.011293399165195	0.446121711437535	0.111	0.009	1	Cilliated_4
bhmt	0.011293399165195	0.414230316310121	0.111	0.008	1	Cilliated_4
setd4	0.011293399165195	0.375326957129673	0.111	0.008	1	Cilliated_4
haao	0.011293399165195	0.367488471049311	0.111	0.009	1	Cilliated_4
parga1	0.011293399165195	0.285093288332181	0.111	0.023	1	Cilliated_4
HERPUD2	0.0114476596864295	0.361853445271226	0.222	0.04	1	Cilliated_4
lman1	0.0115232199243867	0.548904737769421	0.333	0.095	1	Cilliated_4
med106	0.0115258224281082	0.57364718892073	0.444	0.176	1	Cilliated_4
fam96a2	0.0115799238501113	0.691464287300639	0.333	0.074	1	Cilliated_4
zgc:1620252	0.0115813078112496	1.17783207708173	0.222	0.024	1	Cilliated_4
pias1b2	0.0115813078112496	0.744871458176943	0.222	0.036	1	Cilliated_4
b2ml10	0.0116293859440865	0.333495056439633	0.889	0.687	1	Cilliated_4
ENSAMXG00000006279	0.0116639529528203	0.725000009174879	0.111	0.007	1	Cilliated_4
parvg	0.0116639529528203	0.523915053840866	0.111	0.016	1	Cilliated_4
supv3l1	0.0116639529528203	0.43903023759059	0.111	0.01	1	Cilliated_4
frmd8	0.0116639529528203	0.413120547464415	0.111	0.013	1	Cilliated_4
vars	0.0116639529528203	0.400574307928995	0.111	0.016	1	Cilliated_4
mterf3	0.0116639529528203	0.355008346067269	0.111	0.013	1	Cilliated_4
ciapin1	0.0116639529528203	0.275682024157305	0.111	0.024	1	Cilliated_4
ENSAMXG00000000728	0.0116639529528203	0.258923953979592	0.111	0.008	1	Cilliated_4
myl9b1	0.0116639529528203	0.250845078149233	0.111	0.01	1	Cilliated_4
apoeb11	0.0116749234777258	0.826729308317524	0.333	0.116	1	Cilliated_4
ENSAMXG000000133021	0.0118069573807228	0.770462383868313	0.333	0.097	1	Cilliated_4
c10h21orf593	0.0118688057937193	0.463554373596994	0.222	0.04	1	Cilliated_4
taz	0.0120452536055417	0.428323178702709	0.111	0.006	1	Cilliated_4
akna2	0.0120452536055417	0.401423505858588	0.111	0.009	1	Cilliated_4
zfand4	0.0120452536055417	0.394670556409268	0.111	0.012	1	Cilliated_4
brms12	0.0120452536055417	0.382622144244243	0.111	0.016	1	Cilliated_4
plppr3a	0.0120452536055417	0.379851119599768	0.111	0.013	1	Cilliated_4
si:dkey-6i22.5	0.0120452536055417	0.354284324987256	0.111	0.02	1	Cilliated_4
si:ch211-80m8.2	0.0120452536055417	0.337232234336459	0.111	0.016	1	Cilliated_4
si:dkey-93h22.8	0.0120452536055417	0.271336929137539	0.111	0.007	1	Cilliated_4
znf3411	0.0120452536055417	0.260011367800697	0.111	0.008	1	Cilliated_4
ZADH2	0.0120452536055417	0.254811707594593	0.111	0.01	1	Cilliated_4
zgc:1717724	0.0121216009045012	0.365253917506414	1	0.842	1	Cilliated_4
rpl35a8	0.0123677103245173	0.450837215985024	1	0.663	1	Cilliated_4
zc3h7b2	0.0124281885974512	0.42218167693019	0.222	0.051	1	Cilliated_4
ENSAMXG00000005227	0.0124375623938477	0.424112256752599	0.111	0.024	1	Cilliated_4
krit11	0.0124375623938477	0.314263889839671	0.111	0.009	1	Cilliated_4
hgh1	0.0124375623938477	0.305426143770055	0.111	0.011	1	Cilliated_4
zgc:66014	0.0126482965599558	1.01383230158696	0.222	0.043	1	Cilliated_4
CCL141	0.0127525004793542	0.323287612210704	0.222	0.045	1	Cilliated_4
chga	0.0127873569976195	0.570464608251721	0.333	0.095	1	Cilliated_4
ENSAMXG00000002878	0.0128411452615203	0.432936721660534	0.111	0.005	1	Cilliated_4
ENSAMXG00000027344	0.0128411452615203	0.272401947139121	0.111	0.013	1	Cilliated_4
ENSAMXG000000089391	0.0128411452615203	0.257865267248608	0.111	0.018	1	Cilliated_4
tnfaip1	0.0128411452615203	0.254672939057108	0.111	0.009	1	Cilliated_4
ndfip19	0.0130497247866363	-1.65828112827169	0.111	0.512	1	Cilliated_4
ireb2	0.0130988888598125	0.402325119047755	0.222	0.031	1	Cilliated_4
ift201	0.0133294637870465	0.549156646192589	0.222	0.042	1	Cilliated_4
hnrnpl26	0.0135664197053595	0.685543377908545	0.444	0.13	1	Cilliated_4
trim33	0.0138609283310929	0.726029414259715	0.222	0.033	1	Cilliated_4
nbr1a2	0.0140615268275044	0.728956827188699	0.333	0.074	1	Cilliated_4
usf1l2	0.0140986070516095	0.653004029778166	0.222	0.065	1	Cilliated_4
itm2cb11	0.0142989616711503	-2.41908949070253	0.111	0.51	1	Cilliated_4
ubqln45	0.0147367824061443	0.539492528921665	0.444	0.172	1	Cilliated_4
tmed95	0.0147462405055531	0.966231454010937	0.333	0.106	1	Cilliated_4
scarb2a6	0.014970365686408	0.998334911359452	0.333	0.098	1	Cilliated_4
ENSAMXG000000278071	0.015046364209149	0.51514542774249	0.222	0.042	1	Cilliated_4
hacd3	0.0153284056305244	0.570914825862278	0.333	0.089	1	Cilliated_4
sf3b16	0.0154654655654318	0.714255850875351	0.444	0.174	1	Cilliated_4
ptbp3	0.0155860387572219	0.915835873104959	0.222	0.042	1	Cilliated_4
apmap1	0.0156016507062893	0.636713405652436	0.222	0.046	1	Cilliated_4
klf11b3	0.0156016507062893	0.52792890516692	0.222	0.041	1	Cilliated_4
ywhag211	0.0156854573813521	-1.47524143235511	0.333	0.6	1	Cilliated_4
slain25	0.0158446781722537	0.650453826921116	0.222	0.052	1	Cilliated_4
ccdc186	0.0158654167625767	0.585973761773628	0.222	0.037	1	Cilliated_4
dnajb12b	0.0158654167625767	0.41545065987816	0.222	0.048	1	Cilliated_4
marcksl1a10	0.015892546836919	-1.60396645684009	0.444	0.643	1	Cilliated_4
ENSAMXG000000199828	0.0159700032252714	0.748411048579382	0.444	0.173	1	Cilliated_4
COX7A2L (1 of many)7	0.0161385739375699	0.717986692111016	0.444	0.176	1	Cilliated_4
glod41	0.0163249774880566	0.437177488910639	0.333	0.088	1	Cilliated_4
ndufs511	0.0169371774798478	0.708860803976527	0.778	0.446	1	Cilliated_4
ctsa6	0.0169537364800397	0.589769213626258	0.444	0.154	1	Cilliated_4
kpna51	0.0169600984039674	0.470302760624366	0.222	0.043	1	Cilliated_4
calm1b11	0.0171769856234995	-1.30821196604842	0.222	0.554	1	Cilliated_4
tmem170a	0.0171952921103707	0.453631527859003	0.222	0.05	1	Cilliated_4
magoh9	0.0172540918507756	0.759259394255249	0.667	0.307	1	Cilliated_4
si:ch211-214j24.108	0.0174628807830005	0.651988942306015	0.444	0.129	1	Cilliated_4
heatr5b1	0.0174796628788767	0.700156046102951	0.333	0.073	1	Cilliated_4
ywhag110	0.0175954010266687	-1.82633441182551	0.222	0.544	1	Cilliated_4
hyou1 (1 of many).11	0.0177631939267706	0.712381116008189	0.222	0.034	1	Cilliated_4
ENSAMXG000000143862	0.0177631939267706	0.710122005082228	0.222	0.049	1	Cilliated_4
fabp38	0.0178980337152659	-1.48175661372225	0.111	0.501	1	Cilliated_4
cand12	0.0180532592770614	0.607939982803924	0.222	0.069	1	Cilliated_4
RPL22 (1 of many)6	0.0181955588636986	0.438659757691035	0.889	0.482	1	Cilliated_4
ptprk4	0.0183474647774622	0.629932298464778	0.222	0.041	1	Cilliated_4
eif4g3a2	0.0183474647774622	0.598899183154046	0.222	0.045	1	Cilliated_4
adipor1a2	0.0185199261331155	0.85357442556899	0.333	0.088	1	Cilliated_4
mapkapk2a2	0.0185214632009571	0.932453595576506	0.222	0.043	1	Cilliated_4
ENSAMXG00000014575	0.0187244071266011	1.07674187461575	0.111	0.018	1	Cilliated_4
ENSAMXG00000007847	0.0187244071266011	0.658924770601947	0.111	0.013	1	Cilliated_4
ccdc51	0.0187244071266011	0.41007363657196	0.111	0.016	1	Cilliated_4
adam17a1	0.0189484901068128	0.583168862779911	0.222	0.048	1	Cilliated_4
znf384l1	0.0189484901068128	0.43322133055369	0.222	0.054	1	Cilliated_4
cnot3a	0.0191165790408082	0.727129171951913	0.222	0.045	1	Cilliated_4
atp6v1aa10	0.0191339209140494	-1.67371830508025	0	0.367	1	Cilliated_4
scaf1	0.019265219795444	0.686241067492941	0.111	0.012	1	Cilliated_4
ABCF31	0.019265219795444	0.630645941898875	0.111	0.023	1	Cilliated_4
ENSAMXG00000003232	0.019265219795444	0.44360474704672	0.111	0.013	1	Cilliated_4
bcl3	0.019265219795444	0.377033234926104	0.111	0.017	1	Cilliated_4
pknox1.21	0.0195666615283137	0.472051400517053	0.222	0.043	1	Cilliated_4
fam173a1	0.0195666615283137	0.465377317330816	0.222	0.045	1	Cilliated_4
ep300a	0.0198196345090117	0.675297412948299	0.111	0.012	1	Cilliated_4
zgc:1949301	0.0198196345090117	0.668357051952312	0.111	0.007	1	Cilliated_4
ENSAMXG000000070341	0.0198196345090117	0.650974581814634	0.111	0.01	1	Cilliated_4
si:ch211-81a5.1	0.0198196345090117	0.489763709747316	0.111	0.007	1	Cilliated_4
wwc35	0.0198196345090117	0.472675940369684	0.111	0.01	1	Cilliated_4
mccc21	0.0200405875906884	0.552801307670095	0.222	0.065	1	Cilliated_4
ENSAMXG000000202601	0.0203879293501191	0.695559974344892	0.111	0.01	1	Cilliated_4
ENSAMXG00000019199	0.0203879293501191	0.693941404270763	0.111	0.01	1	Cilliated_4
ENSAMXG00000018051	0.0203879293501191	0.470851361710024	0.111	0.009	1	Cilliated_4
cavin2b4	0.0203879293501191	0.464043205609686	0.111	0.011	1	Cilliated_4
mcm3ap	0.0203879293501191	0.445287179049446	0.111	0.013	1	Cilliated_4
ENSAMXG00000013795	0.0203879293501191	0.436984420987866	0.111	0.011	1	Cilliated_4
adamts13	0.0203879293501191	0.42573034662898	0.111	0.01	1	Cilliated_4
dmtf1	0.0203879293501191	0.412451111028953	0.111	0.019	1	Cilliated_4
alms11	0.0203879293501191	0.404796299010723	0.111	0.014	1	Cilliated_4
dopey1	0.0203879293501191	0.396959682851762	0.111	0.016	1	Cilliated_4
tex91	0.0203879293501191	0.354306988057338	0.111	0.016	1	Cilliated_4
m17	0.0203879293501191	0.343794031595857	0.111	0.013	1	Cilliated_4
ENSAMXG00000028032	0.0203879293501191	0.311201421042414	0.111	0.022	1	Cilliated_4
si:ch73-81k8.22	0.0203879293501191	0.294133515371009	0.111	0.009	1	Cilliated_4
kansl1a1	0.02052691968947	0.454183948837558	0.222	0.054	1	Cilliated_4
clptm11	0.0207772055895586	1.03657997658295	0.222	0.069	1	Cilliated_4
si:ch211-222l21.111	0.0207840829575944	-1.13247368886215	0.444	0.682	1	Cilliated_4
cep120	0.020970386197312	0.428307349052956	0.111	0.015	1	Cilliated_4
utp20	0.020970386197312	0.421317529986476	0.111	0.007	1	Cilliated_4
ENSAMXG00000028282	0.020970386197312	0.407990727213932	0.111	0.018	1	Cilliated_4
dcaf17	0.020970386197312	0.39952100331564	0.111	0.009	1	Cilliated_4
nek8	0.020970386197312	0.377775207758164	0.111	0.008	1	Cilliated_4
taf6	0.020970386197312	0.278687249965733	0.111	0.014	1	Cilliated_4
vps26b1	0.0210982636721181	1.04002557270025	0.222	0.053	1	Cilliated_4
ENSAMXG000000112979	0.0212026815711638	0.456104874139742	0.778	0.479	1	Cilliated_4
uchl111	0.0212654367488112	-1.78071979915552	0.222	0.512	1	Cilliated_4
insra	0.0214236355296177	0.939337330636	0.222	0.045	1	Cilliated_4
oaz2a10	0.0215268784655647	0.567895982056989	0.556	0.211	1	Cilliated_4
npas4a9	0.0215353827918373	-1.63870883439545	0.111	0.494	1	Cilliated_4
zgc:92429	0.0215672907232315	0.579594714668379	0.111	0.017	1	Cilliated_4
ENSAMXG00000019772	0.0215672907232315	0.351016814036259	0.111	0.012	1	Cilliated_4
tprb	0.0215672907232315	0.290897030272023	0.111	0.014	1	Cilliated_4
slc43a2a	0.0220061482126399	0.350030038186602	0.222	0.06	1	Cilliated_4
gtf2a14	0.0221159296150892	0.73334148212304	0.444	0.119	1	Cilliated_4
galm1	0.0221789323912071	0.309718021641336	0.111	0.011	1	Cilliated_4
ENSAMXG00000013490	0.0221789323912071	0.262405234854263	0.111	0.016	1	Cilliated_4
optn4	0.0224261045924639	0.5794300947328	0.222	0.06	1	Cilliated_4
rps286	0.0224989349476585	0.388791769589663	1	0.771	1	Cilliated_4
nfkbie10	0.0226165760758744	0.378631567637466	0.333	0.125	1	Cilliated_4
atp6v0ca11	0.0227399491787409	-1.14163698141714	0.556	0.672	1	Cilliated_4
ENSAMXG00000019719	0.0227692040628627	0.864384191091872	0.222	0.047	1	Cilliated_4
meig12	0.0228918340150928	0.843618228890916	0.333	0.085	1	Cilliated_4
arhgef10lb	0.0229288486949744	0.330439307284854	0.222	0.05	1	Cilliated_4
rpl234	0.0229751150571077	0.297041554766377	1	0.788	1	Cilliated_4
mdh1aa10	0.0233745927463591	-1.56343182344504	0	0.348	1	Cilliated_4
DNAJA49	0.0236534460059334	0.330643346814384	1	0.723	1	Cilliated_4
zgc:12297911	0.0237432610324098	-2.65048340893442	0.111	0.433	1	Cilliated_4
rps256	0.0237470859845715	0.474773241256696	1	0.77	1	Cilliated_4
ENSAMXG000000016686	0.0241913911323471	0.702464568416494	0.444	0.192	1	Cilliated_4
timeless	0.0245093695556594	0.427738832826489	0.222	0.043	1	Cilliated_4
hmgb1b10	0.0248113468709667	-1.11897371283567	0.333	0.574	1	Cilliated_4
cnot6b1	0.0248864185553927	0.500655774790761	0.222	0.041	1	Cilliated_4
ENSAMXG0000002024911	0.025197192328092	-1.39813491263984	0.111	0.51	1	Cilliated_4
uhrf1bp1l9	0.0253502831516863	0.370283432736609	0.333	0.103	1	Cilliated_4
stmn2a9	0.0255046669225293	-1.74690291166831	0	0.345	1	Cilliated_4
tfcp2	0.0256819842780611	0.561173103017166	0.222	0.043	1	Cilliated_4
tmem1411	0.0260351785055402	0.48266283987995	0.222	0.061	1	Cilliated_4
ppp2r2aa	0.0260678260769423	0.738318236688913	0.222	0.05	1	Cilliated_4
ppiab10	0.0263891543731147	-0.932036115862507	0.556	0.771	1	Cilliated_4
CDK2AP1	0.0264451853550112	0.380675902827284	0.222	0.036	1	Cilliated_4
thop1	0.0264586687868362	0.430585993059063	0.222	0.067	1	Cilliated_4
sypb11	0.0266308861248389	-1.76514213616562	0	0.352	1	Cilliated_4
zmiz25	0.0269447731143918	0.49275156809687	0.333	0.095	1	Cilliated_4
nsfa10	0.0272098333063128	-1.74761118870178	0	0.358	1	Cilliated_4
ENSAMXG0000000404211	0.0272098521640312	-1.75780347582761	0	0.347	1	Cilliated_4
clta9	0.0277995783582046	-1.59334077806457	0	0.36	1	Cilliated_4
stag2b1	0.0280730847657106	0.312149008965523	0.222	0.059	1	Cilliated_4
adgrb1b10	0.0284002487279458	-2.50898182696265	0	0.349	1	Cilliated_4
fam107b9	0.0284002633865986	-1.71095923509072	0	0.323	1	Cilliated_4
abhd121	0.0284897118926875	0.346376487381611	0.222	0.058	1	Cilliated_4
ythdf21	0.0288272704314801	0.718334249266528	0.222	0.054	1	Cilliated_4
suz12b2	0.0293582825022889	0.888208451420507	0.111	0.018	1	Cilliated_4
herpud2	0.0293582825022889	0.854026652584572	0.111	0.023	1	Cilliated_4
si:dkey-110k5.6	0.0293582825022889	0.620636389132036	0.111	0.014	1	Cilliated_4
slc25a14	0.0293582825022889	0.611942000829823	0.111	0.023	1	Cilliated_4
ssr38	0.0296311905581713	0.6696470545356	0.444	0.2	1	Cilliated_4
dlg1	0.0296709065623343	0.942893468131033	0.222	0.047	1	Cilliated_4
cript7	0.0297278845528407	0.515687321439183	0.556	0.213	1	Cilliated_4
ENSAMXG0000000251710	0.0297889275206552	-1.35425529945697	0.444	0.629	1	Cilliated_4
zgc:103759	0.0301111553147715	0.85979515925598	0.111	0.023	1	Cilliated_4
jak2a1	0.0301111553147715	0.572862051352259	0.111	0.021	1	Cilliated_4
plek1	0.0301111553147715	0.478426009220053	0.111	0.026	1	Cilliated_4
smim710	0.0302917882477791	0.983478174647595	0.667	0.294	1	Cilliated_4
gstp27	0.0304801176614397	0.328917175302169	0.667	0.317	1	Cilliated_4
cct7	0.0307992009477283	0.960636508115081	0.222	0.058	1	Cilliated_4
cops96	0.0308450779016204	0.928013647601187	0.556	0.222	1	Cilliated_4
psme22	0.0308805612370708	0.630584477274466	0.111	0.022	1	Cilliated_4
zgc:1723521	0.0308805612370708	0.619755035399778	0.111	0.019	1	Cilliated_4
med13b	0.0308805612370708	0.408682537168275	0.111	0.019	1	Cilliated_4
gnpda1	0.0308805612370708	0.401097672576551	0.111	0.015	1	Cilliated_4
GABRG31	0.0309761369139316	0.734051940701481	0.222	0.058	1	Cilliated_4
ptena1	0.0309761369139316	0.408160701887524	0.222	0.046	1	Cilliated_4
synrg2	0.0314220285117815	0.57960398934553	0.222	0.048	1	Cilliated_4
ENSAMXG000000139371	0.0314220285117815	0.516903945693769	0.222	0.047	1	Cilliated_4
ufc18	0.0314570093010882	0.531868575342626	0.444	0.158	1	Cilliated_4
ENSAMXG000000215518	0.0315738761908884	-1.80334620610846	0	0.352	1	Cilliated_4
ENSAMXG000000028946	0.0316247061757683	0.462894020549975	0.778	0.448	1	Cilliated_4
ecsit	0.0316667844476461	0.639615413479292	0.111	0.02	1	Cilliated_4
TMCC1 (1 of many)	0.0316667844476461	0.504106646502974	0.111	0.024	1	Cilliated_4
si:dkey-10f23.2	0.0316667844476461	0.392407367005225	0.111	0.018	1	Cilliated_4
sult2st2	0.0316667844476461	0.361836820172569	0.111	0.015	1	Cilliated_4
man1b1a	0.032470111924974	0.430005882762475	0.111	0.017	1	Cilliated_4
adap2	0.032470111924974	0.385941587314335	0.111	0.018	1	Cilliated_4
ENSAMXG00000027334	0.0325777607813096	0.789424684109964	0.222	0.059	1	Cilliated_4
nr4a2b3	0.0327656391994084	1.1470840227297	0.222	0.06	1	Cilliated_4
map1aa9	0.0329259751280028	-1.66289127121046	0	0.335	1	Cilliated_4
qpct10	0.0329259917145311	-1.65273300454684	0	0.335	1	Cilliated_4
sypa11	0.0330252230461201	-1.67744308763929	0.111	0.426	1	Cilliated_4
ENSAMXG000000148741	0.0332610740522307	0.432274609921065	0.222	0.065	1	Cilliated_4
prr12a	0.0332610740522307	0.411732732087813	0.222	0.055	1	Cilliated_4
sh3d212	0.0332908334212899	0.502709322206341	0.111	0.005	1	Cilliated_4
mllt3	0.0332908334212899	0.427924006382109	0.111	0.016	1	Cilliated_4
snapc2	0.0332908334212899	0.416620876918239	0.111	0.016	1	Cilliated_4
vgll4a	0.0332908334212899	0.381823611059666	0.111	0.019	1	Cilliated_4
rfc5	0.0332908334212899	0.372114032079313	0.111	0.025	1	Cilliated_4
rbl2	0.0332908334212899	0.322188311671094	0.111	0.016	1	Cilliated_4
si:ch211-140b10.6	0.0332908334212899	0.319291244745329	0.111	0.018	1	Cilliated_4
adal	0.0332908334212899	0.270732681284841	0.111	0.015	1	Cilliated_4
uqcrh11	0.0334161015268181	0.570848669861948	0.778	0.419	1	Cilliated_4
prpf38b	0.03343533403196	0.317016894573123	0.222	0.058	1	Cilliated_4
sord1	0.03343533403196	0.26939750386061	0.222	0.059	1	Cilliated_4
spcs311	0.033755801042323	0.532091127208249	0.444	0.193	1	Cilliated_4
ndufa710	0.0339106185986971	0.708076691287695	0.667	0.317	1	Cilliated_4
stmn411	0.0340136635819226	-1.31748491263268	0.222	0.506	1	Cilliated_4
ctdp1	0.0341292414346334	0.324169996328038	0.111	0.008	1	Cilliated_4
wipf2a2	0.0341292414346334	0.311345034720692	0.111	0.009	1	Cilliated_4
si:ch211-284e13.11	0.0341292414346334	0.27677906470653	0.111	0.014	1	Cilliated_4
gpx4b9	0.0344326919631524	0.746173163007879	0.667	0.349	1	Cilliated_4
scpep110	0.0347544204954111	0.254886919569156	0.333	0.101	1	Cilliated_4
serpinb1l21	0.0349855516487969	0.307162410983282	0.111	0.01	1	Cilliated_4
batf	0.0349856311791743	0.255127845108084	0.111	0.022	1	Cilliated_4
si:dkey-276j7.110	0.0350132970947593	-1.48771895768542	0.222	0.461	1	Cilliated_4
cops5	0.0351914568203903	0.296740969433842	0.222	0.062	1	Cilliated_4
jpt23	0.0359022357042235	0.575077028113395	0.222	0.056	1	Cilliated_4
pax2a3	0.0360098459518986	0.81701981704107	0.333	0.115	1	Cilliated_4
ENSAMXG0000001801910	0.0365257490748615	-1.48063236132495	0	0.305	1	Cilliated_4
sgcb7	0.036771283920416	0.31761078771646	0.444	0.155	1	Cilliated_4
mrpl13	0.0370176043665588	0.411951435038589	0.333	0.096	1	Cilliated_4
dnajc8	0.0370176191792613	0.435582972325207	0.333	0.09	1	Cilliated_4
bmi1b10	0.0373363744023811	0.346473702799365	0.333	0.114	1	Cilliated_4
glyr17	0.0374051876668512	0.465876389173908	0.556	0.176	1	Cilliated_4
h2afva6	0.0374197703864885	0.449471148664393	0.556	0.258	1	Cilliated_4
snx112	0.0379287359952577	0.50030426564594	0.222	0.04	1	Cilliated_4
sec61g8	0.0381899998489893	0.468505231390814	1	0.694	1	Cilliated_4
fkbp1ab9	0.0385810921317513	-1.8402423016412	0.111	0.417	1	Cilliated_4
atp6v1g111	0.0386445025470455	-1.33912312853387	0.333	0.579	1	Cilliated_4
ENSAMXG0000001115610	0.0387237632306531	0.43262708397548	0.889	0.464	1	Cilliated_4
psmb18	0.0388615155796282	0.549235728189697	0.556	0.238	1	Cilliated_4
si:ch211-220d9.31	0.0389779502260045	0.393869454315422	0.222	0.053	1	Cilliated_4
MARCKS10	0.0395754370513214	-1.37415698481466	0.333	0.574	1	Cilliated_4
calr3a8	0.0398552020682081	0.625558157729042	0.444	0.194	1	Cilliated_4
stk3	0.0400517160946534	0.330030008786229	0.222	0.057	1	Cilliated_4
cul2	0.0401897556311703	0.904096925412344	0.222	0.052	1	Cilliated_4
anp32e6	0.0401983794262179	0.551025415874373	0.667	0.306	1	Cilliated_4
vsnl1a11	0.0404581097554052	-1.93196426197713	0	0.296	1	Cilliated_4
ENSAMXG000000163982	0.040689814722606	0.621084416315599	0.222	0.034	1	Cilliated_4
fscn1a8	0.0421298084377671	-1.36300251291227	0	0.279	1	Cilliated_4
itm2ba9	0.0422506437579306	0.27533595216613	0.889	0.445	1	Cilliated_4
ENSAMXG00000000138	0.0422715688590121	0.907175417918209	0.111	0.016	1	Cilliated_4
dhx582	0.0422715688590121	0.873358490565539	0.111	0.019	1	Cilliated_4
smg11	0.0422715688590121	0.488537962536711	0.111	0.036	1	Cilliated_4
ttc141	0.0423436323725393	0.48871361731668	0.222	0.058	1	Cilliated_4
PLXND12	0.0429073912858772	0.599449303137211	0.222	0.044	1	Cilliated_4
cspg5a9	0.0429876209367761	-1.49134214784314	0	0.285	1	Cilliated_4
actr2b4	0.0430406429553824	0.571860635351731	0.333	0.131	1	Cilliated_4
ENSAMXG00000008358	0.0432461820466451	0.801149016655442	0.111	0.014	1	Cilliated_4
si:ch73-21k16.1	0.0432461820466451	0.658160906361369	0.111	0.015	1	Cilliated_4
dhrs13b2	0.0432461820466451	0.641681716875619	0.111	0.019	1	Cilliated_4
bin1b	0.0432461820466451	0.549165363496145	0.111	0.025	1	Cilliated_4
poll1	0.0432461820466451	0.415800918057656	0.111	0.019	1	Cilliated_4
taf8	0.0432461820466451	0.369168037077293	0.111	0.026	1	Cilliated_4
atp1b1b11	0.0434560382543983	-1.86111080766716	0.111	0.377	1	Cilliated_4
ssh2b1	0.0434683057908119	0.601112974228512	0.222	0.058	1	Cilliated_4
rab3b11	0.0438604135881205	-1.62816307217694	0	0.298	1	Cilliated_4
c2cd2l	0.0440361245375885	0.790745960287268	0.222	0.059	1	Cilliated_4
FGD31	0.0440361245375885	0.651390957339035	0.222	0.052	1	Cilliated_4
ap3m1	0.04423971535612	0.636893422855881	0.111	0.013	1	Cilliated_4
setdb1a1	0.04423971535612	0.44784309279914	0.111	0.014	1	Cilliated_4
mphosph10	0.04423971535612	0.410986763986405	0.111	0.019	1	Cilliated_4
ENSAMXG00000009854	0.04423971535612	0.343133224767617	0.111	0.021	1	Cilliated_4
timp2a8	0.044748348431518	-1.42695122474316	0	0.273	1	Cilliated_4
srrm15	0.0449297655077321	0.636635445378506	0.444	0.181	1	Cilliated_4
cyb561a3a1	0.0451905605932828	0.681139467865256	0.222	0.051	1	Cilliated_4
trim35-28	0.045252444447382	0.690333746669838	0.111	0.01	1	Cilliated_4
rffl1	0.045252444447382	0.654500802677812	0.111	0.016	1	Cilliated_4
ENSAMXG00000015353	0.045252444447382	0.605027601124479	0.111	0.018	1	Cilliated_4
ENSAMXG00000028820	0.045252444447382	0.560113922805649	0.111	0.022	1	Cilliated_4
b2m1	0.045252444447382	0.541318833809401	0.111	0.029	1	Cilliated_4
dpyda.33	0.045252444447382	0.423412553327555	0.111	0.017	1	Cilliated_4
ccnq	0.045252444447382	0.374719199557424	0.111	0.01	1	Cilliated_4
prkacba1	0.045252444447382	0.365741071968607	0.111	0.023	1	Cilliated_4
ENSAMXG00000009043	0.045252444447382	0.332552772761454	0.111	0.021	1	Cilliated_4
grinaa8	0.0456516881570675	-1.43220565373193	0	0.287	1	Cilliated_4
ENSAMXG00000028665	0.0462846467992718	0.580909261571015	0.111	0.019	1	Cilliated_4
nup37	0.0462846467992718	0.456312243459303	0.111	0.013	1	Cilliated_4
fbrs	0.0462846467992718	0.398895758111281	0.111	0.019	1	Cilliated_4
lats11	0.0462846467992718	0.37586403214517	0.111	0.019	1	Cilliated_4
gtf2f1	0.0462846467992718	0.374204937504963	0.111	0.02	1	Cilliated_4
dync2li11	0.0462846467992718	0.36992447014057	0.111	0.02	1	Cilliated_4
lima1a	0.0462846467992718	0.364803635338038	0.111	0.017	1	Cilliated_4
si:ch211-160d20.3	0.0462846467992718	0.359004863352325	0.111	0.01	1	Cilliated_4
ndufaf6	0.0462846467992718	0.314526218981279	0.111	0.018	1	Cilliated_4
ENSAMXG00000019042	0.0462846467992718	0.311154944335455	0.111	0.022	1	Cilliated_4
zc3h7a2	0.0462846467992718	0.29150139973954	0.111	0.027	1	Cilliated_4
slc4a2a	0.0462846467992718	0.280999934555411	0.111	0.023	1	Cilliated_4
rras21	0.0462846467992718	0.277585038524152	0.111	0.025	1	Cilliated_4
unm-hu79102	0.0462846467992718	0.253497216381733	0.111	0.025	1	Cilliated_4
si:ch211-119e14.2	0.0463704065328307	0.466268198701607	0.222	0.052	1	Cilliated_4
sec61a17	0.0463924150367518	0.378202816453307	0.444	0.192	1	Cilliated_4
vsnl1b11	0.0465706124883825	-1.65466876320862	0	0.316	1	Cilliated_4
ctsf11	0.0465991938307427	-1.44893356707837	0.222	0.459	1	Cilliated_4
mcl1b2	0.0469699883461706	0.724611430783177	0.222	0.053	1	Cilliated_4
eno36	0.047163190169514	0.290497980091799	0.333	0.136	1	Cilliated_4
tmem1084	0.0472598647625698	0.925247825144366	0.222	0.056	1	Cilliated_4
zgc:1230102	0.0473366016685458	0.645907124848601	0.111	0.016	1	Cilliated_4
cc2d2a	0.0473366016685458	0.452884021148886	0.111	0.007	1	Cilliated_4
atp2c1	0.0473366016685458	0.448710109548731	0.111	0.013	1	Cilliated_4
zbtb41	0.0473366016685458	0.428401349305297	0.111	0.016	1	Cilliated_4
ptk2ab	0.0473366016685458	0.32762580919856	0.111	0.02	1	Cilliated_4
atg9b	0.0473366016685458	0.310943815381324	0.111	0.018	1	Cilliated_4
kyat3	0.0476499386306354	0.453578660591022	0.222	0.053	1	Cilliated_4
irs11	0.0484085900474575	0.389249436072149	0.111	0.012	1	Cilliated_4
enox1	0.0484085900474575	0.32710161164644	0.111	0.026	1	Cilliated_4
dzip1	0.0484085900474575	0.271156496106862	0.111	0.015	1	Cilliated_4
mfng	0.0484085900474575	0.264068430034442	0.111	0.014	1	Cilliated_4
zgc:171713	0.0484085900474575	0.255538184494704	0.111	0.025	1	Cilliated_4
rrp362	0.0488079982621503	0.384533178674758	0.222	0.064	1	Cilliated_4
si:dkeyp-67a8.4	0.0495008946198946	0.346421808749391	0.111	0.013	1	Cilliated_4
dnase2b	0.0495008946198946	0.258248544628127	0.111	0.014	1	Cilliated_4
cdc23	0.0495008946198946	0.25071264383797	0.111	0.019	1	Cilliated_4
rps178	0.0496203329142512	0.298958277639014	0.889	0.643	1	Cilliated_4
phf8	0.0496659545483606	0.679511221338505	0.222	0.061	1	Cilliated_4
cby19	0.0501438461400389	0.886543155872262	0.333	0.109	1	Cilliated_4
tia1l9	0.0501893117564111	0.38993529933697	0.444	0.136	1	Cilliated_4
atpv0e210	0.050406952673484	-1.36477224891523	0	0.28	1	Cilliated_4
lamp17	0.0504069605669892	-1.31848114527723	0	0.277	1	Cilliated_4
gria3b8	0.0506191570212773	0.358319012659076	0.556	0.228	1	Cilliated_4
ENSAMXG0000002846510	0.0511982312959836	0.313348717293097	0.333	0.146	1	Cilliated_4
pdcd4b9	0.0512542619077376	0.450752905076329	0.444	0.203	1	Cilliated_4
si:ch211-214j24.99	0.0524247972864821	-1.44966213596942	0	0.297	1	Cilliated_4
ENSAMXG000000108421	0.0524463562391268	0.618379043901831	0.222	0.059	1	Cilliated_4
per1b8	0.0527886573966826	0.488640340239885	0.333	0.112	1	Cilliated_4
ENSAMXG000000279052	0.0528255890023524	0.309792857966342	0.222	0.061	1	Cilliated_4
pdia4	0.0531224698684271	1.06005927710613	0.222	0.046	1	Cilliated_4
ppargc1b2	0.0537667137797366	1.0880925397168	0.222	0.059	1	Cilliated_4
entpd6	0.0540066330268337	0.411974173889375	0.222	0.053	1	Cilliated_4
ATP5F1E7	0.054122475114642	0.604755381075917	0.778	0.525	1	Cilliated_4
pebp1 (1 of many)8	0.0545115821183018	-1.30769754511236	0	0.27	1	Cilliated_4
phyhipla10	0.0545116074040102	-1.60156435508415	0	0.282	1	Cilliated_4
ift882	0.0560717315696047	0.351626026138239	0.222	0.045	1	Cilliated_4
ZFAND35	0.0571778845722527	0.263973292693551	0.222	0.076	1	Cilliated_4
prrc1	0.0571804120006287	1.0755425445067	0.111	0.017	1	Cilliated_4
smap1 (1 of many)	0.0571804120006287	0.880130745308982	0.111	0.021	1	Cilliated_4
ctbs	0.0571804120006287	0.635924881209031	0.111	0.033	1	Cilliated_4
elmod22	0.0571836390123692	0.594375015343228	0.333	0.087	1	Cilliated_4
hnrnpaba8	0.0572647062987987	0.455312078635306	0.778	0.545	1	Cilliated_4
eef1a1b10	0.0577755680102407	-1.33399826141106	0	0.268	1	Cilliated_4
acin1a1	0.0579693123678831	0.984060147762056	0.222	0.056	1	Cilliated_4
gnaia6	0.0581253947178776	0.428554904505904	0.333	0.135	1	Cilliated_4
hsph18	0.0582443929333863	0.479319116644387	0.333	0.115	1	Cilliated_4
cers2b1	0.0583777173360195	0.584883080446013	0.111	0.019	1	Cilliated_4
sgip1b	0.0583777173360195	0.251144852027012	0.111	0.021	1	Cilliated_4
oaz1b9	0.0586370033509018	-0.682587180274331	0.667	0.778	1	Cilliated_4
rngtt2	0.0589105322159554	0.499220037561606	0.222	0.048	1	Cilliated_4
si:dkey-33c12.43	0.0593117041597749	0.320719174819828	0.222	0.068	1	Cilliated_4
rpl298	0.0593439055983164	0.295000349803796	1	0.744	1	Cilliated_4
spsb11	0.0595957749326511	0.628424580229128	0.111	0.013	1	Cilliated_4
si:dkey-16l2.16	0.0595957749326511	0.430983558354986	0.111	0.016	1	Cilliated_4
sp3a	0.0595957749326511	0.353881931951453	0.111	0.024	1	Cilliated_4
evi5b1	0.0595957749326511	0.347629612389421	0.111	0.023	1	Cilliated_4
evla4	0.0598636251740712	0.847041995657253	0.222	0.056	1	Cilliated_4
eci2	0.0605751376709249	0.604253252436432	0.222	0.06	1	Cilliated_4
HSPA1L8	0.060759950740216	-1.56854344231481	0.111	0.388	1	Cilliated_4
meis2a2	0.060770676381309	0.495520165930843	0.222	0.052	1	Cilliated_4
zpr17	0.0607879503382939	0.765751365608245	0.333	0.118	1	Cilliated_4
fntb	0.0608348423538834	0.435259910654312	0.111	0.01	1	Cilliated_4
h2afy29	0.0610900990741167	0.635426211575088	0.444	0.191	1	Cilliated_4
syt410	0.0612061713977126	-1.46851165549402	0	0.283	1	Cilliated_4
zgc:100846	0.061511223851827	0.343027649395992	0.222	0.063	1	Cilliated_4
fopnl3	0.0618002263368274	0.56634129740056	0.222	0.059	1	Cilliated_4
zdhhc17	0.0620191944431858	0.506279806803805	0.222	0.049	1	Cilliated_4
nfkbiab10	0.0620483691754395	0.611835306075831	0.444	0.211	1	Cilliated_4
ENSAMXG000000176774	0.0620951781128275	0.325389455254656	0.111	0.024	1	Cilliated_4
b4gat1	0.0620951781128275	0.311180061722093	0.111	0.024	1	Cilliated_4
wdr74	0.0620951781128275	0.276877564811918	0.111	0.023	1	Cilliated_4
ifngr19	0.0623394192098457	0.253239139218881	0.333	0.136	1	Cilliated_4
efhd111	0.0623879762329472	-1.5293671570006	0	0.294	1	Cilliated_4
cd1649	0.0625069761449561	0.571732495735425	0.333	0.103	1	Cilliated_4
ENSAMXG000000050841	0.0632884962744288	0.449395234958198	0.222	0.075	1	Cilliated_4
thtpa	0.0633770416242251	0.38610434785069	0.111	0.029	1	Cilliated_4
ccz1	0.0633770416242251	0.383008060572996	0.111	0.022	1	Cilliated_4
eif4enif1	0.0633770416242251	0.330986611220641	0.111	0.021	1	Cilliated_4
tp53bp1	0.064238596054355	0.452609384384928	0.222	0.055	1	Cilliated_4
tmem45a2	0.0646805972238841	0.34876213084097	0.111	0.021	1	Cilliated_4
ENSAMXG000000156361	0.0646806931552014	0.350241329750646	0.111	0.021	1	Cilliated_4
fut8b	0.0646806931552014	0.341955382504919	0.111	0.026	1	Cilliated_4
cxcr3.1	0.0646806931552014	0.310864201585172	0.111	0.017	1	Cilliated_4
smarca2	0.0646806931552014	0.287212158029905	0.111	0.025	1	Cilliated_4
rbmx2	0.0646806931552014	0.276304227385114	0.111	0.024	1	Cilliated_4
rft1	0.0646806931552014	0.270829637155312	0.111	0.016	1	Cilliated_4
trappc6b8	0.0648106944305496	-1.28558212052538	0	0.286	1	Cilliated_4
pin410	0.0652622424132423	0.812660049572388	0.333	0.118	1	Cilliated_4
ywhah11	0.0655523067447941	-1.34683696655591	0.111	0.378	1	Cilliated_4
cops7a	0.0660063937748931	0.27174460100898	0.111	0.013	1	Cilliated_4
arg211	0.0660792586138688	0.376629735707545	0.556	0.287	1	Cilliated_4
fam192a1	0.0671391129369191	0.302574320174131	0.222	0.066	1	Cilliated_4
zgc:566766	0.0671674152901579	0.45377717634378	0.778	0.554	1	Cilliated_4
ENSAMXG0000001033010	0.067313981566705	-1.39373085050065	0	0.267	1	Cilliated_4
ccdc82	0.067354405302955	0.327292698801389	0.111	0.019	1	Cilliated_4
add2	0.067354405302955	0.316528102404748	0.111	0.02	1	Cilliated_4
pld1b	0.067354405302955	0.298625293033932	0.111	0.01	1	Cilliated_4
tgfb21	0.067354405302955	0.252799679693306	0.111	0.028	1	Cilliated_4
sybl18	0.0682263078730886	0.413832992672036	0.333	0.119	1	Cilliated_4
nptna10	0.0685965180166244	-1.44285332778873	0	0.256	1	Cilliated_4
fam49al9	0.0685965384639546	-1.30786793745137	0	0.267	1	Cilliated_4
vldlr	0.0705341214109751	0.425783570691323	0.222	0.06	1	Cilliated_4
ENSAMXG0000000166610	0.0707309653541754	0.83399762070023	0.333	0.131	1	Cilliated_4
csdc2a11	0.0712250684403341	-1.18227432174714	0	0.243	1	Cilliated_4
stmn311	0.0712250684403341	-1.21612533363319	0	0.239	1	Cilliated_4
cct37	0.0712250895460151	-1.17582873956266	0	0.254	1	Cilliated_4
mrpl52	0.0713200361764043	0.623163664780869	0.222	0.074	1	Cilliated_4
dnajb411	0.0715468049036501	-1.73846959528457	0.333	0.471	1	Cilliated_4
zgc:919441	0.0721147575648242	0.383279130127533	0.222	0.071	1	Cilliated_4
SUMO29	0.072489407507416	0.444722277764281	0.556	0.247	1	Cilliated_4
EIF59	0.0725716000793546	-1.32679048503638	0	0.277	1	Cilliated_4
eif1axb8	0.072571632241954	-1.26315886735292	0	0.278	1	Cilliated_4
GRIK210	0.072571632241954	-1.42827696692611	0	0.242	1	Cilliated_4
VMP18	0.073461973482615	0.43840605349276	0.333	0.117	1	Cilliated_4
med11	0.073782532699956	0.871156202140259	0.111	0.019	1	Cilliated_4
si:dkey-261i16.510	0.0739401107800665	-1.48847423371197	0	0.246	1	Cilliated_4
si:ch211-117l17.510	0.0744104568019305	-0.537141989435547	0.222	0.101	1	Cilliated_4
sdc21	0.0746261985905883	0.269443014791599	0.222	0.094	1	Cilliated_4
zgc:110591	0.0746286252131465	0.616675333690832	0.222	0.05	1	Cilliated_4
ist19	0.0750074379608427	0.375743305043206	0.333	0.131	1	Cilliated_4
rnf165a	0.0751973052512461	0.78951481112496	0.111	0.03	1	Cilliated_4
st6galnac4	0.0751973052512461	0.571607940855421	0.111	0.026	1	Cilliated_4
tusc2b1	0.07526767187758	0.576942312879854	0.222	0.078	1	Cilliated_4
si:ch211-195b15.810	0.0753307808062061	-1.51367616206149	0	0.266	1	Cilliated_4
usp332	0.0753982367588775	0.704443289503205	0.222	0.066	1	Cilliated_4
eif3i6	0.0759884988982255	0.653785733128998	0.556	0.288	1	Cilliated_4
fn3krp	0.0766341494520922	0.558224399813027	0.111	0.033	1	Cilliated_4
si:ch211-275j6.5	0.0766341494520922	0.300754898590667	0.111	0.034	1	Cilliated_4
tmsb210	0.0767440787535827	-1.37176114155597	0	0.239	1	Cilliated_4
rpz1	0.0780932011130639	0.823986364882689	0.111	0.023	1	Cilliated_4
clk4b	0.0780932991788503	0.607574964375462	0.111	0.017	1	Cilliated_4
ide	0.0780932991788503	0.530978551005954	0.111	0.029	1	Cilliated_4
smpd1	0.0780932991788503	0.527591060718918	0.111	0.035	1	Cilliated_4
jade31	0.0780932991788503	0.480329826428356	0.111	0.009	1	Cilliated_4
LAMP1	0.0780932991788503	0.372124408972228	0.111	0.021	1	Cilliated_4
cct59	0.0781802021902454	-1.18621220457931	0	0.258	1	Cilliated_4
cpne29	0.0781802021902454	-1.35502337833506	0	0.223	1	Cilliated_4
PLIN22	0.0787962828528725	0.783703285828742	0.222	0.049	1	Cilliated_4
kars2	0.0789368906409841	1.00463915854628	0.222	0.058	1	Cilliated_4
tmem176l.25	0.0792309067308881	0.797588120221355	0.222	0.066	1	Cilliated_4
rtn4ip1	0.0795749885354793	0.625075703203483	0.111	0.015	1	Cilliated_4
pitpnaa1	0.0795749885354793	0.563515502653612	0.111	0.028	1	Cilliated_4
slc22a181	0.0795749885354793	0.411793326260673	0.111	0.015	1	Cilliated_4
larp71	0.0795749885354793	0.306435397944343	0.111	0.025	1	Cilliated_4
ENSAMXG000000072481	0.0795749885354793	0.278351158808508	0.111	0.024	1	Cilliated_4
si:dkey-46a10.32	0.0796394962695286	-1.13662413243477	0	0.24	1	Cilliated_4
ENSAMXG00000006594	0.0807648055811033	0.456199553105782	0.222	0.041	1	Cilliated_4
tmem59l9	0.0809069385043653	-0.916244225790376	0.111	0.401	1	Cilliated_4
myo1cb3	0.0810794518034934	0.394549279954835	0.111	0.018	1	Cilliated_4
med17	0.0810794518034934	0.283324913730709	0.111	0.027	1	Cilliated_4
arfgef2	0.0810794518034934	0.277457302231887	0.111	0.029	1	Cilliated_4
tmem243b	0.0810794518034934	0.262843535999182	0.111	0.027	1	Cilliated_4
DPYSL2 (1 of many)9	0.0811223005163398	-1.22307150835681	0	0.241	1	Cilliated_4
ENSAMXG0000001903111	0.0811223594126589	-1.36818832110928	0	0.243	1	Cilliated_4
eps82	0.0814256887753141	0.485058517452477	0.222	0.06	1	Cilliated_4
dub	0.0826069233910866	0.518382083745262	0.111	0.026	1	Cilliated_4
uros	0.0826069233910866	0.293834261288728	0.111	0.022	1	Cilliated_4
gorasp1a	0.0826069233910866	0.269284207945215	0.111	0.016	1	Cilliated_4
elavl210	0.0826290198444711	-1.28894022322907	0	0.222	1	Cilliated_4
cstf2	0.0826817196114272	0.74348473904131	0.222	0.047	1	Cilliated_4
cnot6a3	0.0834000289569457	0.366061345191367	0.222	0.066	1	Cilliated_4
htt1	0.0834000289569457	0.344097746599208	0.222	0.063	1	Cilliated_4
trnau1apb9	0.0838465062295352	0.292001898855542	0.333	0.102	1	Cilliated_4
slirp9	0.0839637651069176	0.507379516497575	0.667	0.294	1	Cilliated_4
ctss2.12	0.0841258546796459	0.372666603844637	0.222	0.097	1	Cilliated_4
ENSAMXG000000218272	0.084157637781437	0.354375023502831	0.111	0.02	1	Cilliated_4
itfg1 (1 of many)	0.084157637781437	0.351628614247573	0.111	0.02	1	Cilliated_4
klhl3	0.084157637781437	0.343587924182166	0.111	0.024	1	Cilliated_4
pdrg1	0.084157637781437	0.313529145164802	0.111	0.018	1	Cilliated_4
pxnb4	0.084157637781437	0.26809906487875	0.111	0.016	1	Cilliated_4
nhlrc21	0.084157637781437	0.259808930014021	0.111	0.017	1	Cilliated_4
ckmt111	0.0841598984958663	-1.35409869448839	0	0.259	1	Cilliated_4
cyc19	0.0841599349520284	-1.09520639571891	0	0.228	1	Cilliated_4
ap2s19	0.0841599471040824	-1.16150170906426	0	0.246	1	Cilliated_4
clstn19	0.0847337341839919	-1.16572170162749	0.333	0.497	1	Cilliated_4
ywhaqa10	0.0848353177119072	-1.30262543847841	0.444	0.561	1	Cilliated_4
tomm59	0.0850559233595027	0.391118724359558	0.444	0.192	1	Cilliated_4
dusp511	0.0857153649194783	-1.52668854019572	0	0.246	1	Cilliated_4
hmgcl	0.0857318294801981	0.426383069361446	0.111	0.019	1	Cilliated_4
tmc8	0.0857318294801981	0.295190469580695	0.111	0.023	1	Cilliated_4
syt1a10	0.0872956450215962	-1.29823197780644	0	0.217	1	Cilliated_4
ENSAMXG00000001421	0.087329732962183	0.405363365092259	0.111	0.026	1	Cilliated_4
atp5pd7	0.0874733023912075	0.429256204135726	0.667	0.325	1	Cilliated_4
sdha7	0.0882695825129389	0.364084719452415	0.556	0.266	1	Cilliated_4
ENSAMXG000000168959	0.0889012423546087	-1.47015266619301	0	0.231	1	Cilliated_4
tuba1c11	0.0893612361757353	-1.0712175480796	0.222	0.46	1	Cilliated_4
ENSAMXG00000013313	0.0894051518306418	0.494707041017415	0.222	0.073	1	Cilliated_4
bloc1s23	0.0894926459279313	0.850541033076561	0.222	0.075	1	Cilliated_4
rasgef1ba6	0.0895614261930183	0.458350430146607	0.333	0.118	1	Cilliated_4
rnasekb9	0.090398834234585	-0.854537657957849	0.444	0.572	1	Cilliated_4
pcsk28	0.0905323521149886	-1.39325091690207	0	0.232	1	Cilliated_4
eef1a1a11	0.091978056656886	-0.988998244286408	0.222	0.437	1	Cilliated_4
plcxd311	0.0921895323818134	-1.20659447709263	0	0.205	1	Cilliated_4
eif3m8	0.0921895455124885	-1.14961030743425	0	0.25	1	Cilliated_4
lamtor14	0.0932548958265631	0.428875703151519	0.222	0.078	1	Cilliated_4
ribc21	0.0934094581033708	0.600318641495194	0.111	0.02	1	Cilliated_4
rpl10a7	0.0934893980379554	0.295383538104831	0.889	0.741	1	Cilliated_4
atp6v1c1b10	0.0938729857116358	-1.1389204286389	0	0.234	1	Cilliated_4
ENSAMXG000000071769	0.0938730123810954	-1.04722507133648	0	0.213	1	Cilliated_4
mapkapk5	0.0950553316127012	0.710636952683296	0.111	0.026	1	Cilliated_4
ftsj1	0.0950553316127012	0.638793196982503	0.111	0.02	1	Cilliated_4
map1sa1	0.0950553316127012	0.609377558669339	0.111	0.023	1	Cilliated_4
exoc8	0.0950553316127012	0.409857325642432	0.111	0.02	1	Cilliated_4
emc78	0.09545845650753	0.419936698299131	0.556	0.306	1	Cilliated_4
sv2a10	0.0955831401145589	-1.35782134316808	0	0.204	1	Cilliated_4
aplp111	0.0955831671978877	-1.24637663969872	0	0.225	1	Cilliated_4
bcl2l14	0.0956593139684141	0.3684883960735	0.222	0.072	1	Cilliated_4
DDX5 (1 of many)6	0.0965387831185206	0.616414816572012	0.444	0.242	1	Cilliated_4
wdr20a1	0.0967243557766376	0.642522809659818	0.111	0.018	1	Cilliated_4
rsl24d18	0.0969551029854417	0.406393065834546	0.556	0.278	1	Cilliated_4
cisd19	0.0973204191368674	-1.05985162983752	0	0.22	1	Cilliated_4
ENSAMXG000000194495	0.0977209804804827	0.418126336966757	0.222	0.076	1	Cilliated_4
ndufa119	0.098290119458536	0.398411347293101	0.667	0.383	1	Cilliated_4
ywhaz10	0.0983068159721596	-0.983086535951432	0.333	0.491	1	Cilliated_4
snx8a	0.0984167377342065	0.41440338308071	0.111	0.017	1	Cilliated_4
UQCRFS19	0.0989951102787259	-1.10908925829534	0.111	0.364	1	Cilliated_4
MBD39	0.0990851991747308	-1.09440859733379	0	0.219	1	Cilliated_4
oxt3	0.0994675070843488	-0.912940259582829	0.222	0.081	1	Cilliated_4
lyrm9	0.100132684229785	0.599026374987075	0.111	0.014	1	Cilliated_4
cep350	0.100132684229785	0.588000572902254	0.111	0.018	1	Cilliated_4
cox5b2	0.100132684229785	0.384158572565559	0.111	0.018	1	Cilliated_4
ints10	0.100132684229785	0.3809885377827	0.111	0.019	1	Cilliated_4
zgc:154077	0.100132684229785	0.327016799507436	0.111	0.029	1	Cilliated_4
ldlrb2	0.100132684229785	0.314414966066485	0.111	0.019	1	Cilliated_4
pknox1.1	0.100132684229785	0.307936864080087	0.111	0.018	1	Cilliated_4
acy11	0.100132684229785	0.301185337721433	0.111	0.02	1	Cilliated_4
atl32	0.100132684229785	0.291369709946703	0.111	0.022	1	Cilliated_4
sult4a110	0.100877833768024	-1.24455756680219	0	0.244	1	Cilliated_4
fez110	0.10087784794824	-1.1513599582162	0	0.219	1	Cilliated_4
basp110	0.10087784794824	-1.1889231401328	0	0.227	1	Cilliated_4
ENSAMXG0000001444810	0.100877890488885	-1.35830957993125	0	0.253	1	Cilliated_4
cpsf2	0.101872401563868	0.404879342731534	0.111	0.016	1	Cilliated_4
ccdc130	0.101872401563868	0.357738927535191	0.111	0.016	1	Cilliated_4
CLPB	0.101872401563868	0.298971079171609	0.111	0.029	1	Cilliated_4
zgc:1655551	0.101872401563868	0.263835449254923	0.111	0.021	1	Cilliated_4
ENSAMXG00000008087	0.101872401563868	0.258352558405613	0.111	0.019	1	Cilliated_4
jpt1a11	0.102698781140203	-1.12791474561367	0	0.236	1	Cilliated_4
ENSAMXG000000079669	0.102698795539347	-1.15805497283232	0	0.235	1	Cilliated_4
fam219ab9	0.102698809938491	-1.08167890938658	0	0.212	1	Cilliated_4
ncalda8	0.102698809938491	-1.21458186458246	0	0.222	1	Cilliated_4
tppp210	0.102698809938491	-1.6927620541041	0	0.238	1	Cilliated_4
NHLRC38	0.102698824337635	-1.1594471665812	0	0.227	1	Cilliated_4
pim18	0.102698824337635	-1.2370946286323	0	0.22	1	Cilliated_4
tmsb4x7	0.103116108710559	-1.50421048263576	0.222	0.471	1	Cilliated_4
arhgap17a5	0.103636095543268	0.309603197771749	0.111	0.024	1	Cilliated_4
ptprna10	0.10452378248976	-1.2458893258145	0.111	0.336	1	Cilliated_4
necap110	0.104548436595743	-1.04453500131996	0	0.209	1	Cilliated_4
fxr15	0.104953858199334	0.477890567116555	0.222	0.069	1	Cilliated_4
kdm7ab	0.105423865328954	0.531164627196108	0.111	0.027	1	Cilliated_4
slc17a5	0.105423971430775	0.289441454924097	0.111	0.027	1	Cilliated_4
mgrn1a5	0.10587075331537	0.430157586511436	0.333	0.126	1	Cilliated_4
stxbp1a10	0.106427156888303	-1.06713669266116	0	0.194	1	Cilliated_4
yjefn310	0.106427156888303	-1.18227523572351	0	0.21	1	Cilliated_4
mcts17	0.10642717173473	-0.940230526445504	0	0.196	1	Cilliated_4
ATP5IF19	0.106487503248572	0.422962282076226	0.889	0.601	1	Cilliated_4
lgals9l35	0.106835686293926	0.670084439337866	0.222	0.08	1	Cilliated_4
badb	0.107236233894269	0.323472554623819	0.111	0.016	1	Cilliated_4
ENSAMXG00000000033	0.107236233894269	0.292588442765121	0.111	0.02	1	Cilliated_4
si:dkey-156n14.53	0.107247916605935	0.315127905974028	0.333	0.109	1	Cilliated_4
NDFIP29	0.107637542805286	-0.987425063662823	0.111	0.388	1	Cilliated_4
fkbp57	0.108335452923345	-1.10079498675704	0	0.199	1	Cilliated_4
CLIC43	0.108500962100241	0.555744105253703	0.222	0.065	1	Cilliated_4
aldocb9	0.108734806616566	0.521267532166346	0.778	0.635	1	Cilliated_4
RPL386	0.109203640323311	0.250850092404964	1	0.796	1	Cilliated_4
wdr821	0.110109867293452	0.716814476806299	0.222	0.089	1	Cilliated_4
eif4g2b8	0.110273664663405	-1.05994967149819	0	0.207	1	Cilliated_4
stx1b10	0.110273664663405	-1.13767579014341	0	0.213	1	Cilliated_4
ENSAMXG0000001356311	0.110682258502199	0.274712470877622	0.778	0.557	1	Cilliated_4
cd9a9	0.110711292233547	-1.32230360820924	0.111	0.321	1	Cilliated_4
rdh12	0.110926377816406	0.813943006323013	0.111	0.028	1	Cilliated_4
IGKC	0.110934733937159	-0.496165730559998	0.111	0.036	1	Cilliated_4
ENSAMXG000000102036	0.111775012452813	0.31756703972693	0.222	0.082	1	Cilliated_4
si:ch211-160e1.59	0.111934000937868	0.594471186520154	0.444	0.236	1	Cilliated_4
golga77	0.112242304883944	-1.09305102440012	0	0.229	1	Cilliated_4
syf25	0.112242304883944	-1.10088963995934	0	0.227	1	Cilliated_4
specc1lb2	0.112745658311314	0.591830075637367	0.111	0.02	1	Cilliated_4
ZHX12	0.112745658311314	0.570799113637139	0.111	0.028	1	Cilliated_4
papd5	0.112745658311314	0.337561168127916	0.111	0.028	1	Cilliated_4
prdx25	0.113998260988949	-0.903280636995506	0.111	0.302	1	Cilliated_4
tomm228	0.114241740914456	-1.00747514681061	0	0.209	1	Cilliated_4
nap1l4b6	0.114241756694682	-0.926242671667458	0	0.185	1	Cilliated_4
add3b10	0.114241756694682	-1.31454455926888	0	0.194	1	Cilliated_4
fosl1a9	0.114241756694682	-1.38466171752291	0	0.204	1	Cilliated_4
ankrd46a8	0.114241772474908	-1.09094213183699	0	0.222	1	Cilliated_4
pgk19	0.114512712146252	0.501449522917565	0.556	0.305	1	Cilliated_4
c23h20orf241	0.114588376147438	0.77037823840922	0.111	0.037	1	Cilliated_4
slc16a1b	0.114588376147438	0.622693984343405	0.111	0.02	1	Cilliated_4
raraa	0.114588376147438	0.588691850074786	0.111	0.026	1	Cilliated_4
arpc39	0.114812979029127	0.374260027878875	0.556	0.314	1	Cilliated_4
ENSAMXG000000120968	0.115142166824511	0.301097751439772	0.333	0.13	1	Cilliated_4
ENSAMXG000000067739	0.11520493324107	-0.995018086944529	0.111	0.299	1	Cilliated_4
dctn59	0.116272519397464	-1.00945766140083	0	0.213	1	Cilliated_4
prrt19	0.116272535419651	-1.15691367312323	0	0.212	1	Cilliated_4
hes611	0.116272535419651	-1.96271407959135	0	0.222	1	Cilliated_4
reep3b4	0.116435114240495	0.270119795250029	0.222	0.079	1	Cilliated_4
znf800a	0.11645471168077	0.674069304882841	0.111	0.015	1	Cilliated_4
ap1ar	0.11645471168077	0.629088094072224	0.111	0.023	1	Cilliated_4
ppp4r2b	0.11645471168077	0.501185903882321	0.111	0.03	1	Cilliated_4
ENSAMXG000000157421	0.11645471168077	0.399539112929484	0.111	0.037	1	Cilliated_4
lrig2	0.11645471168077	0.396085361151931	0.111	0.024	1	Cilliated_4
osbpl6	0.11645471168077	0.358147273246117	0.111	0.021	1	Cilliated_4
si:dkeyp-80c12.1011	0.116664881599891	0.285312360428283	0.778	0.402	1	Cilliated_4
ENSAMXG00000019409	0.118344844482243	0.514034131466075	0.111	0.027	1	Cilliated_4
ndufa4l5	0.118597003701897	0.506292339171609	0.667	0.362	1	Cilliated_4
ENSAMXG000000073358	0.118827309732483	-0.720967038277315	0.667	0.688	1	Cilliated_4
si:ch211-193k19.11	0.120258953292373	0.581334281101057	0.111	0.021	1	Cilliated_4
ENSAMXG00000002346	0.120258953292373	0.323060258577673	0.111	0.022	1	Cilliated_4
ENSAMXG0000002078510	0.120429782277658	-0.936230440527357	0	0.19	1	Cilliated_4
ppp1cb (1 of many).19	0.120429782277658	-1.10517618115652	0	0.221	1	Cilliated_4
stmn1a10	0.120429798794414	-1.55658579733611	0	0.213	1	Cilliated_4
kat8	0.122197215975554	0.444380981529636	0.111	0.012	1	Cilliated_4
ppp1r3cb1	0.122197215975554	0.377825077342294	0.111	0.024	1	Cilliated_4
si:dkey-276j7.24	0.122197215975554	0.309677381628816	0.111	0.041	1	Cilliated_4
ENSAMXG000000287834	0.122197215975554	0.309362552891327	0.111	0.026	1	Cilliated_4
rnaseh2a1	0.122197215975554	0.286147987388608	0.111	0.023	1	Cilliated_4
spock210	0.122557212481472	-1.09330037040179	0	0.194	1	Cilliated_4
srsf46	0.124016616880035	0.49041690907594	0.444	0.241	1	Cilliated_4
ENSAMXG00000003489	0.124159809473993	0.317463806124046	0.111	0.018	1	Cilliated_4
prpf38a	0.124159809473993	0.269999938367928	0.111	0.036	1	Cilliated_4
pex11b	0.124159809473993	0.261470657928769	0.111	0.029	1	Cilliated_4
sdcbp11	0.124717814596269	-1.0295420291424	0	0.195	1	Cilliated_4
rab108	0.124717831622228	-0.894010798533245	0	0.175	1	Cilliated_4
HADHB9	0.124717831622228	-1.01697801964197	0	0.209	1	Cilliated_4
sdhaf411	0.124717865674144	-0.906572784362814	0	0.181	1	Cilliated_4
id410	0.124717865674144	-1.57241428958606	0	0.183	1	Cilliated_4
ddit35	0.125366749122317	-1.73126988121494	0.111	0.336	1	Cilliated_4
kpna3	0.125577935368947	0.484780933385168	0.222	0.087	1	Cilliated_4
perp8	0.125656397847371	0.316769770738088	0.222	0.052	1	Cilliated_4
si:ch73-6l19.21	0.126146909761306	0.386882781002949	0.111	0.015	1	Cilliated_4
ENSAMXG000000204133	0.126146909761306	0.335730594788049	0.111	0.024	1	Cilliated_4
zgc:555823	0.126146909761306	0.277956777000494	0.111	0.031	1	Cilliated_4
ENSAMXG00000013479	0.126740217435796	0.477797279103416	0.222	0.09	1	Cilliated_4
ank3b7	0.126912135332144	-0.885327958053953	0	0.158	1	Cilliated_4
zgc:778497	0.126912187190803	-0.93541322581452	0	0.182	1	Cilliated_4
syngr3b10	0.126912204477021	-1.03020315723333	0	0.194	1	Cilliated_4
napba11	0.127258387837082	-1.11241536909828	0.222	0.409	1	Cilliated_4
laptm4a8	0.127365748854583	-0.842957919095317	0.556	0.584	1	Cilliated_4
rap1ab2	0.128048087677044	0.671788670169611	0.222	0.073	1	Cilliated_4
pttg1ipa	0.128158691795792	0.503610039735132	0.111	0.022	1	Cilliated_4
si:ch211-191j22.36	0.128648885908986	0.420102023858448	0.333	0.146	1	Cilliated_4
mat2b9	0.128692919433287	0.56261088853642	0.333	0.158	1	Cilliated_4
cadm411	0.129140681288648	-1.14062642371368	0	0.195	1	Cilliated_4
rab3ab10	0.129140716389347	-0.893669686384021	0	0.165	1	Cilliated_4
nptnb9	0.129140716389347	-0.955560626354014	0	0.16	1	Cilliated_4
map1b10	0.12946251870667	-1.17803826577324	0.111	0.328	1	Cilliated_4
chmp5b7	0.129750709208016	0.300159803919538	0.333	0.158	1	Cilliated_4
hnrnpa3	0.130195329473387	0.31272069193279	0.111	0.021	1	Cilliated_4
hccsb1	0.130277341083319	0.575738923007467	0.222	0.078	1	Cilliated_4
tardbpl9	0.131033197604529	0.525215643520431	0.333	0.145	1	Cilliated_4
pafah1b1b10	0.13128619532363	-0.776607461506911	0.111	0.334	1	Cilliated_4
vamp310	0.131350324892338	0.336049163018643	0.333	0.137	1	Cilliated_4
map7d2b11	0.131403915345725	-1.14331477285556	0	0.219	1	Cilliated_4
picalmb	0.131830229215064	0.252874882275626	0.222	0.096	1	Cilliated_4
smyd2a	0.132969570731605	0.79437078203393	0.111	0.036	1	Cilliated_4
ENSAMXG000000128423	0.133076905406568	0.304350741030109	0.222	0.071	1	Cilliated_4
fam102bb9	0.133702361434458	-0.923983676108836	0	0.166	1	Cilliated_4
sept68	0.133702361434458	-0.98960861465408	0	0.186	1	Cilliated_4
elavl411	0.133702361434458	-1.21576003769017	0	0.19	1	Cilliated_4
gabra19	0.13370237952498	-1.03988080538388	0	0.175	1	Cilliated_4
cdkn1ba	0.133890593700209	0.595120525457257	0.222	0.081	1	Cilliated_4
tmem56a	0.134995663495614	0.509127103244684	0.111	0.039	1	Cilliated_4
mbnl3	0.134995663495614	0.50481311591734	0.111	0.032	1	Cilliated_4
mrpl189	0.135379627521585	0.44226560484766	0.333	0.14	1	Cilliated_4
hif1ab7	0.136036553779686	-0.954403623909888	0	0.177	1	Cilliated_4
ENSAMXG0000002073810	0.136742206560359	0.300206029878195	0.444	0.185	1	Cilliated_4
nrxn1a9	0.137064729527941	-1.02547187104103	0.111	0.264	1	Cilliated_4
gtf2h511	0.138003370759508	0.554994187151357	0.444	0.226	1	Cilliated_4
gad1b11	0.138407111823395	-1.5978327520552	0	0.176	1	Cilliated_4
pfdn54	0.138478490772676	-1.08548007554473	0.111	0.323	1	Cilliated_4
anapc101	0.139119327523859	0.502295771938932	0.111	0.036	1	Cilliated_4
usp421	0.139119327523859	0.337527563984363	0.111	0.025	1	Cilliated_4
cox6b19	0.140590975553514	0.558134667120651	0.444	0.199	1	Cilliated_4
AP3B210	0.14081450015509	-1.01313872999259	0	0.194	1	Cilliated_4
rnd1b10	0.14081450015509	-1.05095335204393	0	0.191	1	Cilliated_4
zgc:1750669	0.141170113114049	0.388466971738348	0.333	0.126	1	Cilliated_4
ENSAMXG000000205681	0.141217202941937	0.620744027647428	0.111	0.021	1	Cilliated_4
nsmce1	0.141217202941937	0.516188315287787	0.111	0.031	1	Cilliated_4
atp13a11	0.141217202941937	0.40153625867012	0.111	0.019	1	Cilliated_4
cetn38	0.141303877467344	0.40266467469515	0.333	0.143	1	Cilliated_4
csnk1da8	0.142390370786989	0.466257942021663	0.333	0.143	1	Cilliated_4
ING18	0.142411454107362	0.252493910291366	0.333	0.139	1	Cilliated_4
fam234b9	0.143259304358437	-0.99319997700004	0	0.19	1	Cilliated_4
hsd17b8	0.143339308106596	0.592860673481079	0.111	0.027	1	Cilliated_4
wipf1b1	0.143339308106596	0.358791863533506	0.111	0.023	1	Cilliated_4
tpst1l	0.143339308106596	0.301210650456397	0.111	0.025	1	Cilliated_4
pdcd2	0.143339308106596	0.272438077498075	0.111	0.016	1	Cilliated_4
fmnl1a	0.143339308106596	0.265634609928733	0.111	0.03	1	Cilliated_4
mapre29	0.14467906018392	0.319076338002016	0.556	0.305	1	Cilliated_4
mknk2b8	0.145280071669274	-0.734947962868433	0.222	0.474	1	Cilliated_4
ctr9	0.145485685383385	0.30733428988383	0.111	0.035	1	Cilliated_4
ENSAMXG00000003953	0.145485792094787	0.300950335075246	0.111	0.026	1	Cilliated_4
scg511	0.146739046327202	-1.12027636173134	0.444	0.535	1	Cilliated_4
stc2a	0.14765680270876	0.349361543365193	0.111	0.019	1	Cilliated_4
dixdc1b	0.14765680270876	0.332445608234766	0.111	0.023	1	Cilliated_4
ENSAMXG00000000474	0.147805050217734	0.679008159457777	0.222	0.069	1	Cilliated_4
ndufa128	0.147842154347968	0.29757736070484	0.667	0.373	1	Cilliated_4
chd38	0.14826354773342	-1.03539634099843	0	0.188	1	Cilliated_4
psmd4a4	0.148263587357904	-0.839485347302174	0	0.165	1	Cilliated_4
camk2n29	0.148263587357904	-1.11818529863095	0	0.164	1	Cilliated_4
galnt1610	0.148263607170145	-1.01226577768203	0	0.187	1	Cilliated_4
tox26	0.148263607170145	-1.01994150824668	0	0.178	1	Cilliated_4
jmjd1cb3	0.149480535331901	0.514306242164637	0.222	0.085	1	Cilliated_4
aggf1	0.1498524864343	0.28292678993573	0.111	0.02	1	Cilliated_4
ddi2	0.1498524864343	0.278489919282235	0.111	0.015	1	Cilliated_4
si:ch73-127m5.110	0.150824223656113	-0.986820361264756	0	0.18	1	Cilliated_4
lamtor46	0.150824243771001	-0.861233012513604	0	0.168	1	Cilliated_4
cetn211	0.150824243771001	-0.876323427667389	0	0.148	1	Cilliated_4
ENSAMXG0000001802210	0.150824243771001	-1.01016845192261	0	0.197	1	Cilliated_4
ENSAMXG0000001682410	0.150824263885888	-0.950262176619997	0	0.173	1	Cilliated_4
nptxrb11	0.150824263885888	-0.978726553379276	0	0.171	1	Cilliated_4
celf3b9	0.150824263885888	-0.989580399504575	0	0.176	1	Cilliated_4
ldb1b6	0.150824263885888	-1.01243752728767	0	0.191	1	Cilliated_4
adcyap1b10	0.150824263885888	-2.20597642871722	0	0.173	1	Cilliated_4
siva12	0.151308281796681	0.321348994116268	0.222	0.078	1	Cilliated_4
ENSAMXG00000001551	0.152636130145368	0.502710471336226	0.222	0.065	1	Cilliated_4
hsf29	0.15342472923211	-0.873042280136743	0	0.163	1	Cilliated_4
sec628	0.15342472923211	-0.967873735965221	0	0.173	1	Cilliated_4
scdb9	0.15342472923211	-1.14657875392383	0	0.189	1	Cilliated_4
stau210	0.153424749654385	-0.821823994476159	0	0.16	1	Cilliated_4
atp6v1d11	0.155551486433428	-0.740707861776113	0.111	0.325	1	Cilliated_4
cbr11	0.155846807122881	0.295741052523878	0.222	0.063	1	Cilliated_4
ENSAMXG000000138359	0.156065695543244	-0.862622917492579	0	0.159	1	Cilliated_4
rybpa8	0.156065695543244	-0.894713774657094	0	0.17	1	Cilliated_4
dtnbp1b8	0.156065695543244	-0.901276923011942	0	0.152	1	Cilliated_4
zgc:1018409	0.156065695543244	-0.922181237456313	0	0.164	1	Cilliated_4
dcp1a1	0.15607291827059	0.566523011443237	0.111	0.025	1	Cilliated_4
ENSAMXG00000013915	0.157396892213372	0.705940964011935	0.222	0.081	1	Cilliated_4
rbm8a5	0.157583238302248	0.341655955627753	0.556	0.369	1	Cilliated_4
mtmr31	0.1582921094864	0.554124283052012	0.111	0.026	1	Cilliated_4
stox1	0.1582921094864	0.542322740676397	0.111	0.033	1	Cilliated_4
psmd10	0.1582921094864	0.354364918020741	0.111	0.026	1	Cilliated_4
ndufab1a7	0.158639517765649	0.262682331963648	0.556	0.334	1	Cilliated_4
h1fx8	0.158672362241775	-1.3225971892834	0.111	0.342	1	Cilliated_4
camk2n1a9	0.158747704484838	-1.06408324618644	0	0.163	1	Cilliated_4
h2afy11	0.15874772553654	-0.820856715815335	0	0.154	1	Cilliated_4
epb41a10	0.15874772553654	-0.979620329801285	0	0.169	1	Cilliated_4
atp6v1b210	0.15874772553654	-1.02057684937445	0	0.193	1	Cilliated_4
adcyap1r1b9	0.15874772553654	-1.05912032519335	0	0.187	1	Cilliated_4
ENSAMXG000000112429	0.158747746588241	-0.897411318359299	0	0.162	1	Cilliated_4
ENSAMXG0000001114011	0.158747746588241	-1.04700640735815	0	0.191	1	Cilliated_4
slc17a6a11	0.158747746588241	-1.28566217842894	0	0.166	1	Cilliated_4
sptbn110	0.160271636345432	-0.975072618599729	0.111	0.289	1	Cilliated_4
wdr12	0.160535112286975	0.406671629330661	0.111	0.042	1	Cilliated_4
stk351	0.160535112286975	0.350567330686533	0.111	0.028	1	Cilliated_4
ENSAMXG000000246431	0.160535112286975	0.344365140410024	0.111	0.024	1	Cilliated_4
necab110	0.161471540928357	-1.07989356568966	0	0.167	1	Cilliated_4
grin1a (1 of many)9	0.161471540928357	-1.15456169307358	0	0.19	1	Cilliated_4
ENSAMXG000000050748	0.161471562302317	-0.778764096640209	0	0.149	1	Cilliated_4
hypk7	0.161471562302317	-0.795129154447646	0	0.152	1	Cilliated_4
sftpbb10	0.161471562302317	-1.01482482882084	0	0.18	1	Cilliated_4
olfm1a10	0.161471562302317	-1.03641032956278	0	0.161	1	Cilliated_4
appb9	0.161967591735957	-0.943087761507901	0.111	0.307	1	Cilliated_4
ndufb69	0.162303501570703	0.263386129741989	0.444	0.227	1	Cilliated_4
srebf1	0.162802052434854	0.515397487216912	0.111	0.028	1	Cilliated_4
ift742	0.162802052434854	0.370639917372683	0.111	0.02	1	Cilliated_4
immp1l	0.162802052434854	0.271017467505388	0.111	0.036	1	Cilliated_4
zgc:1009061	0.162897641189586	0.285619633278778	0.222	0.087	1	Cilliated_4
lsm12b7	0.162942158416721	0.431616892844436	0.333	0.116	1	Cilliated_4
nrxn3a10	0.164237752105674	-1.0927414118946	0	0.157	1	Cilliated_4
taldo18	0.164237795508481	-0.890552208471894	0	0.174	1	Cilliated_4
bckdhb11	0.164237817209882	-0.787306625686478	0	0.152	1	Cilliated_4
smad51	0.165093054280488	0.548357186436186	0.111	0.03	1	Cilliated_4
ENSAMXG00000029009	0.165093054280488	0.387472561070219	0.111	0.036	1	Cilliated_4
eif2ak12	0.165093054280488	0.357609860309737	0.111	0.023	1	Cilliated_4
alg11	0.165093054280488	0.305721493704775	0.111	0.025	1	Cilliated_4
ENSAMXG000000094073	0.165093054280488	0.265105107877823	0.111	0.031	1	Cilliated_4
rac3a10	0.165971363378221	-0.934415944246681	0.111	0.279	1	Cilliated_4
ankrd46b9	0.167047157339696	-0.863698911868385	0	0.166	1	Cilliated_4
rsrc29	0.167047157339696	-0.91817002401924	0	0.17	1	Cilliated_4
mrpl579	0.167047179373845	-0.78404125253458	0	0.154	1	Cilliated_4
ppp1r119	0.167047179373845	-0.811085219402816	0	0.154	1	Cilliated_4
top17	0.167047179373845	-0.82486069826218	0	0.146	1	Cilliated_4
plk2b11	0.167047179373845	-0.929674156468544	0	0.149	1	Cilliated_4
ENSAMXG0000001081711	0.167047179373845	-1.17908157202847	0	0.201	1	Cilliated_4
phactr3b11	0.167047201407994	-1.30822550806548	0	0.17	1	Cilliated_4
fto1	0.167094801231712	0.251396501715954	0.222	0.086	1	Cilliated_4
bmt21	0.167408240725746	0.598816093312346	0.111	0.019	1	Cilliated_4
stk17b	0.167408240725746	0.394090732908863	0.111	0.02	1	Cilliated_4
sntg21	0.167408240725746	0.325943032518704	0.111	0.031	1	Cilliated_4
ogfr	0.167408240725746	0.262562567563652	0.111	0.032	1	Cilliated_4
ube2d33	0.167713211169421	0.694409768684126	0.222	0.077	1	Cilliated_4
rbm4.33	0.169180188846399	0.673442293857805	0.222	0.09	1	Cilliated_4
tpi1b9	0.169551982631928	0.354982771751448	0.556	0.291	1	Cilliated_4
tor3a2	0.169661873951444	0.517066748066727	0.222	0.08	1	Cilliated_4
fbxo7	0.169747733187378	0.343569735739038	0.111	0.03	1	Cilliated_4
itpkcb	0.169747733187378	0.264428801666943	0.111	0.034	1	Cilliated_4
tspan18a8	0.169900376411383	-1.02708462309359	0	0.161	1	Cilliated_4
ENSAMXG0000002881511	0.169900376411383	-1.09583237955478	0	0.147	1	Cilliated_4
rgs5b10	0.16990039878371	-1.79824992583443	0	0.178	1	Cilliated_4
slc1a2b11	0.169900421156036	-2.31181553052338	0	0.146	1	Cilliated_4
vapb7	0.170351560446555	0.464283511243712	0.333	0.14	1	Cilliated_4
eif4e39	0.170917367122563	0.750340527380204	0.222	0.107	1	Cilliated_4
DST1	0.171535655103612	0.952373778236707	0.222	0.066	1	Cilliated_4
zgc:1623391	0.172111651560419	0.368990773425979	0.111	0.024	1	Cilliated_4
nrf1	0.172111651560419	0.267482412425174	0.111	0.028	1	Cilliated_4
nhsl1b2	0.172111651560419	0.252453190338458	0.111	0.024	1	Cilliated_4
nat99	0.172798199495696	-0.812718912071071	0	0.163	1	Cilliated_4
ENSAMXG000000076719	0.172798199495696	-0.834787785328498	0	0.152	1	Cilliated_4
pfdn69	0.172798199495696	-0.882687798696307	0	0.182	1	Cilliated_4
ppp2r1bb10	0.172798199495696	-1.12191362093878	0	0.174	1	Cilliated_4
bud316	0.172895426272079	0.507842910286453	0.444	0.215	1	Cilliated_4
si:dkey-26c10.5	0.173905567610113	0.508075543821866	0.222	0.082	1	Cilliated_4
ENSAMXG00000028181	0.174500114181574	0.267305347040527	0.111	0.029	1	Cilliated_4
cfap201	0.175105043872491	0.274101319381559	0.222	0.076	1	Cilliated_4
sh3bgrl24	0.175295868060685	0.925100904012295	0.111	0.034	1	Cilliated_4
eif4h8	0.175422067387049	-0.94852434704435	0.111	0.279	1	Cilliated_4
ENSAMXG0000000933510	0.1756415097958	-0.894008141498972	0.111	0.283	1	Cilliated_4
tsc22d18	0.17567771706628	-0.914316182198176	0.111	0.289	1	Cilliated_4
EIF5AL111	0.175741253837642	-0.766315534639429	0	0.143	1	Cilliated_4
cpeb4a9	0.175741253837642	-0.85644069197092	0	0.158	1	Cilliated_4
necab311	0.175741253837642	-0.914682035294312	0	0.15	1	Cilliated_4
pfkfb39	0.175741253837642	-1.21573556499007	0	0.173	1	Cilliated_4
trappc59	0.17574127690314	-0.75083242920803	0	0.14	1	Cilliated_4
camk2g210	0.17574127690314	-1.06872740787987	0	0.187	1	Cilliated_4
pgam1a9	0.176424784478743	0.531750733670977	0.556	0.311	1	Cilliated_4
znf865	0.177646869037176	0.662324726202385	0.111	0.016	1	Cilliated_4
upf12	0.178228017597222	0.456666484571136	0.222	0.091	1	Cilliated_4
ENSAMXG000000008275	0.178336567721417	-0.88974238574187	0.111	0.299	1	Cilliated_4
ENSAMXG0000000750310	0.178730388554662	-1.76835375525213	0	0.172	1	Cilliated_4
sept5a9	0.178730411975431	-0.802137095046778	0	0.15	1	Cilliated_4
ENSAMXG000000119019	0.178730411975431	-0.803893297063776	0	0.16	1	Cilliated_4
trib210	0.178730411975431	-0.829861852195186	0	0.144	1	Cilliated_4
PTPRD8	0.178730411975431	-1.06102082164774	0	0.165	1	Cilliated_4
ENSAMXG000000134952	0.18002126753288	0.631264040266737	0.111	0.031	1	Cilliated_4
samd13	0.18002126753288	0.411608544572404	0.111	0.055	1	Cilliated_4
rhoab10	0.180627249696333	-0.96726752469689	0.222	0.405	1	Cilliated_4
cops811	0.1810763594231	-0.80935713025145	0.111	0.298	1	Cilliated_4
slc25a338	0.181766334589364	-0.9094848166952	0	0.155	1	Cilliated_4
pafah1b28	0.181766358371389	-0.762917353078919	0	0.143	1	Cilliated_4
dctn410	0.181766358371389	-0.782467932232045	0	0.151	1	Cilliated_4
emp19	0.181766358371389	-0.82255746557532	0	0.146	1	Cilliated_4
ENSAMXG0000001244210	0.181766382153414	-0.734851578185559	0	0.143	1	Cilliated_4
eno1b9	0.181766382153414	-0.899821570491942	0	0.167	1	Cilliated_4
atp1b1a6	0.181766382153414	-0.90995158983241	0	0.157	1	Cilliated_4
si:dkeyp-69c1.79	0.181766382153414	-0.955559510079609	0	0.175	1	Cilliated_4
tspan13b10	0.181766382153414	-0.959550133912323	0	0.175	1	Cilliated_4
atp5f1b11	0.18220336261274	-0.680528555577435	0.556	0.644	1	Cilliated_4
ENSAMXG00000008495	0.18241916699239	0.556423609648464	0.111	0.032	1	Cilliated_4
tdrd3	0.184840669335116	0.253167656249908	0.111	0.029	1	Cilliated_4
ENSAMXG0000001894610	0.184849936184599	-0.868073517512527	0	0.155	1	Cilliated_4
fbxl3b10	0.184849960334015	-0.698668264724259	0	0.116	1	Cilliated_4
sulf2b8	0.184849960334015	-0.966795254428062	0	0.147	1	Cilliated_4
slc6a1b11	0.184849960334015	-1.35967912655817	0	0.152	1	Cilliated_4
nr2f1a9	0.184849984483429	-1.04375223504853	0	0.156	1	Cilliated_4
wu:fj39g1211	0.184849984483429	-2.48074022529235	0	0.149	1	Cilliated_4
rbm42	0.187285874923653	0.356424810668245	0.111	0.028	1	Cilliated_4
ENSAMXG00000027708	0.187285874923653	0.297620371505853	0.111	0.03	1	Cilliated_4
ENSAMXG00000018812	0.187285874923653	0.257747499208772	0.111	0.039	1	Cilliated_4
ythdf32	0.187285874923653	0.251095676896443	0.111	0.029	1	Cilliated_4
vbp18	0.187395129189069	0.59332043913239	0.333	0.176	1	Cilliated_4
GHITM5	0.187507245074845	-0.79002708618019	0.111	0.266	1	Cilliated_4
clu9	0.187981987374239	-1.1373249889931	0	0.161	1	Cilliated_4
fam49a8	0.18798201189734	-0.840230510161517	0	0.148	1	Cilliated_4
ube2e39	0.18798201189734	-0.873007883517979	0	0.169	1	Cilliated_4
atp1b3b11	0.187982036420438	-0.901654514896861	0	0.158	1	Cilliated_4
dusp67	0.187982036420438	-0.977227423982853	0	0.155	1	Cilliated_4
ENSAMXG0000000688410	0.187982036420438	-1.00089620210595	0	0.153	1	Cilliated_4
map3k14a	0.189754882532168	0.299868914774207	0.111	0.031	1	Cilliated_4
pias4a1	0.189754882532168	0.294518486824086	0.111	0.031	1	Cilliated_4
ENSAMXG000000106821	0.189754882532168	0.262469770326058	0.111	0.036	1	Cilliated_4
alkbh51	0.189754882532168	0.257031935500537	0.111	0.043	1	Cilliated_4
smc31	0.190467033266149	0.444068277608548	0.222	0.09	1	Cilliated_4
DAD15	0.191163326868824	-0.751151340761132	0	0.137	1	Cilliated_4
polr3gla1	0.192247789314827	0.349314357763841	0.111	0.026	1	Cilliated_4
kat14	0.192247789314827	0.259180500142155	0.111	0.043	1	Cilliated_4
ENSAMXG0000000800111	0.193232241318099	-0.530143000602487	0.333	0.558	1	Cilliated_4
atp5f1c9	0.193827444271679	0.353779740199554	0.667	0.428	1	Cilliated_4
PSMB67	0.194004681054292	-0.914182604080789	0.111	0.289	1	Cilliated_4
nono8	0.194394815529236	-0.81028521031755	0	0.149	1	Cilliated_4
eef2l27	0.194394840819254	-0.699711892933214	0	0.131	1	Cilliated_4
anks1b6	0.194394840819254	-0.868673426856778	0	0.149	1	Cilliated_4
snapin6	0.194394866109271	-0.732774402732576	0	0.144	1	Cilliated_4
si:ch211-234p18.310	0.194394866109271	-1.06066019547595	0	0.177	1	Cilliated_4
dnajc5aa10	0.194711701132875	-0.549836667885148	0.111	0.321	1	Cilliated_4
btg18	0.19484928569123	-1.06116125923938	0.222	0.406	1	Cilliated_4
atp5mea9	0.195014780594254	-0.677577226599961	0.222	0.429	1	Cilliated_4
anapc162	0.195271369788122	0.304641547996555	0.222	0.093	1	Cilliated_4
sdccag31	0.19707895380798	0.842397985138924	0.111	0.025	1	Cilliated_4
mbtps2	0.19707895380798	0.571759101676841	0.111	0.022	1	Cilliated_4
fam204a1	0.19707895380798	0.493486193922641	0.111	0.04	1	Cilliated_4
ncam210	0.197677337311547	-0.80486122849762	0	0.13	1	Cilliated_4
slc25a25a6	0.197677337311547	-0.942624401881059	0	0.142	1	Cilliated_4
ENSAMXG000000252929	0.197677362995152	-1.03919265480654	0	0.134	1	Cilliated_4
id19	0.197677362995152	-1.43037378907215	0	0.121	1	Cilliated_4
upf3a10	0.197677388678754	-0.814779785144524	0	0.146	1	Cilliated_4
clstn39	0.197773463515063	-1.04330086137026	0.111	0.275	1	Cilliated_4
flot2a7	0.198343235654517	0.330585119155744	0.222	0.115	1	Cilliated_4
ralgapb2	0.199571915494933	0.531365041356617	0.111	0.03	1	Cilliated_4
cers2a	0.199571915494933	0.459070691112951	0.111	0.04	1	Cilliated_4
vash2	0.199571915494933	0.344809190344527	0.111	0.026	1	Cilliated_4
psmb58	0.200122561335988	0.435149538781642	0.222	0.105	1	Cilliated_4
PIM38	0.201011800265748	-0.933447892934525	0	0.133	1	Cilliated_4
tktb7	0.201011826349937	-0.786897237073689	0	0.144	1	Cilliated_4
birc27	0.201011826349937	-0.866863850779444	0	0.162	1	Cilliated_4
spred17	0.201011852434123	-0.873850816559606	0	0.159	1	Cilliated_4
fgf13a10	0.201011852434123	-0.894167621297253	0	0.154	1	Cilliated_4
ehd31	0.201450369724733	0.451940537886607	0.222	0.088	1	Cilliated_4
dync1i2a	0.202087835521689	0.251517568740567	0.111	0.043	1	Cilliated_4
ENSAMXG000000161769	0.202503355707425	-1.39444505619179	0.111	0.252	1	Cilliated_4
atp5mc3b9	0.203533889623471	0.270794094895012	0.778	0.602	1	Cilliated_4
vgf10	0.204399111100193	-1.05375615167541	0	0.143	1	Cilliated_4
ENSAMXG000000038638	0.204399164084128	-0.656326850595594	0	0.126	1	Cilliated_4
ENSAMXG000000034318	0.204399164084128	-0.878527310843103	0	0.172	1	Cilliated_4
arl28	0.204399190576092	-0.714775948080811	0	0.141	1	Cilliated_4
si:ch211-113g11.69	0.204399190576092	-0.861976997913203	0	0.15	1	Cilliated_4
uqcrq9	0.204614757532469	0.424869520145905	0.667	0.484	1	Cilliated_4
SLC35B2	0.204626795648908	0.540191408297059	0.111	0.028	1	Cilliated_4
ENSAMXG000000057611	0.204626795648908	0.519200796935752	0.111	0.03	1	Cilliated_4
lrpprc	0.204626795648908	0.340935745655942	0.111	0.034	1	Cilliated_4
exosc10	0.207188876021945	0.565041380324502	0.111	0.023	1	Cilliated_4
LEPROT2	0.207188876021945	0.516949252492277	0.111	0.028	1	Cilliated_4
ctnnd15	0.207188876021945	0.46832345516856	0.111	0.041	1	Cilliated_4
rsf1b.1	0.207188876021945	0.43171670667415	0.111	0.043	1	Cilliated_4
gys11	0.207188876021945	0.287234395971272	0.111	0.036	1	Cilliated_4
zgc:194469 (1 of many)1	0.207712341247667	0.267235318903371	0.111	0.023	1	Cilliated_4
epdr18	0.207840308759643	-0.84329929514244	0	0.161	1	Cilliated_4
ccnc8	0.207840335666784	-0.74975686703541	0	0.137	1	Cilliated_4
dkk3a9	0.207840335666784	-0.802215043375638	0	0.143	1	Cilliated_4
dbn19	0.207840335666784	-0.8330883999383	0	0.134	1	Cilliated_4
kif1ab9	0.207840335666784	-0.872684985549973	0	0.146	1	Cilliated_4
plk310	0.207840362573924	-0.921440983681773	0	0.14	1	Cilliated_4
ENSAMXG000000168029	0.207859523799481	-0.706394050527204	0.889	0.761	1	Cilliated_4
selenok9	0.208333625384669	-0.758233504977491	0.333	0.448	1	Cilliated_4
cybrd1	0.209774155143769	0.610409898364647	0.111	0.028	1	Cilliated_4
ENSAMXG000000000512	0.209774155143769	0.54500120328568	0.111	0.022	1	Cilliated_4
ACTB8	0.21031121985054	-0.541715910612862	0.556	0.752	1	Cilliated_4
ldb2b9	0.211336273360096	-0.64413962549257	0	0.11	1	Cilliated_4
ENSAMXG0000001754510	0.211336328019955	-0.813256437699484	0	0.152	1	Cilliated_4
amph8	0.211336355349881	-0.713169899933259	0	0.129	1	Cilliated_4
spryd7b10	0.211336355349881	-0.767762658122077	0	0.147	1	Cilliated_4
ENSAMXG000000058697	0.211336355349881	-0.813529485321483	0	0.148	1	Cilliated_4
ENSAMXG0000001068811	0.211336355349881	-0.818041225561862	0	0.119	1	Cilliated_4
f3a8	0.211336355349881	-1.67239614251853	0	0.12	1	Cilliated_4
p2ry111	0.212382608252565	0.400964908957688	0.111	0.034	1	Cilliated_4
eef1akmt1	0.212382709847963	0.391271112653843	0.111	0.025	1	Cilliated_4
ift52	0.212382709847963	0.287751816261804	0.111	0.028	1	Cilliated_4
R3HDM19	0.214888129013677	-0.965439796964059	0	0.144	1	Cilliated_4
SDC37	0.214888156774226	-0.71613893214662	0	0.115	1	Cilliated_4
ppp2r2ab9	0.214888156774226	-0.747125233494393	0	0.137	1	Cilliated_4
kcnip1b8	0.214888156774226	-0.760592113292165	0	0.127	1	Cilliated_4
tra2b7	0.214888156774226	-0.785287716216508	0	0.149	1	Cilliated_4
nucks1a9	0.214888156774226	-0.855077218259175	0	0.149	1	Cilliated_4
fosaa11	0.214888156774226	-0.872326483463924	0	0.135	1	Cilliated_4
wdr138	0.214888184534773	-0.661424575861351	0	0.124	1	Cilliated_4
zgc:19498110	0.214888184534773	-0.730113384216102	0	0.136	1	Cilliated_4
snx38	0.214888184534773	-0.82908945762751	0	0.159	1	Cilliated_4
ENSAMXG000000209099	0.214888184534773	-0.838977582296264	0	0.134	1	Cilliated_4
bin2b	0.215014615271834	0.385545754755478	0.111	0.043	1	Cilliated_4
si:ch211-212k18.41	0.215014615271834	0.268087738375333	0.111	0.04	1	Cilliated_4
ENSAMXG00000017629	0.215014615271834	0.25612713881951	0.111	0.041	1	Cilliated_4
ginm16	0.216460350821513	-0.750819342795932	0.111	0.271	1	Cilliated_4
ppp1cb (1 of many)10	0.216501534270093	0.305932764383519	0.444	0.253	1	Cilliated_4
brpf3b	0.217669944829614	0.320358185429186	0.111	0.022	1	Cilliated_4
tprn	0.217669944829614	0.264088131605279	0.111	0.027	1	Cilliated_4
hdlbpa7	0.218496867600635	-0.727932616977858	0	0.127	1	Cilliated_4
si:zfos-1324h11.511	0.218496867600635	-0.75020564856622	0	0.127	1	Cilliated_4
kifap3a8	0.218496867600635	-0.771135392177317	0	0.139	1	Cilliated_4
cntn1b10	0.218496867600635	-0.794503879400162	0	0.142	1	Cilliated_4
cplx111	0.218496867600635	-0.815741640417859	0	0.116	1	Cilliated_4
prickle2a10	0.218496867600635	-0.816997699619682	0	0.133	1	Cilliated_4
slc32a110	0.218496867600635	-1.09209234986427	0	0.152	1	Cilliated_4
ARF56	0.21849689579987	-0.645977185844501	0	0.122	1	Cilliated_4
ccl4410	0.21849689579987	-0.816931204145227	0	0.134	1	Cilliated_4
irf2bp2b9	0.218562267287478	-0.853342839928567	0.111	0.254	1	Cilliated_4
ENSAMXG000000140802	0.219104560899752	0.595305617329044	0.111	0.042	1	Cilliated_4
txn22	0.219137447642968	0.365008070248838	0.222	0.094	1	Cilliated_4
serf26	0.219469846027368	0.681522624522015	0.222	0.127	1	Cilliated_4
glula11	0.21957636953581	-1.14865518042276	0.111	0.287	1	Cilliated_4
hnrnpd2	0.220348770185789	0.275094644559887	0.111	0.026	1	Cilliated_4
itm2bb	0.221726549064237	0.771526106813712	0.111	0.028	1	Cilliated_4
ENSAMXG000000093842	0.221726549064237	0.658879200825769	0.111	0.03	1	Cilliated_4
nab1b	0.221726549064237	0.536241243654715	0.111	0.036	1	Cilliated_4
pfkfb2b	0.221726549064237	0.503572519260936	0.111	0.037	1	Cilliated_4
junbb8	0.22216353762469	-0.747281057723016	0	0.117	1	Cilliated_4
sec61a1l7	0.222163566270926	-0.64100351273466	0	0.122	1	Cilliated_4
romo14	0.222163566270926	-0.652438186026306	0	0.124	1	Cilliated_4
zgc:1622558	0.222163566270926	-0.711516756702794	0	0.124	1	Cilliated_4
rundc3aa11	0.222163566270926	-0.722833751323871	0	0.13	1	Cilliated_4
gpx1b9	0.222163566270926	-0.741313769841409	0	0.134	1	Cilliated_4
si:dkey-92j12.610	0.222163566270926	-0.787330911457636	0	0.136	1	Cilliated_4
vat111	0.222327098556925	0.265423660964957	0.222	0.123	1	Cilliated_4
gad1a8	0.225889247826961	-0.919102216016215	0	0.116	1	Cilliated_4
zgc:1103199	0.225889306030575	-0.614305418560852	0	0.113	1	Cilliated_4
eif2s39	0.225889306030575	-0.664648455113692	0	0.127	1	Cilliated_4
uba15	0.225889306030575	-0.715200004559959	0	0.135	1	Cilliated_4
ctbp2a10	0.225889306030575	-0.805989932076254	0	0.135	1	Cilliated_4
ENSAMXG0000001883610	0.225889306030575	-0.857094004987691	0	0.139	1	Cilliated_4
chgb11	0.225889306030575	-2.04788391281088	0	0.155	1	Cilliated_4
ENSAMXG000000086938	0.226534787177495	0.403886586238677	0.222	0.115	1	Cilliated_4
ndufb29	0.228326235363777	0.347137905182399	0.556	0.341	1	Cilliated_4
rbm54	0.228486948396479	0.387025345576274	0.222	0.102	1	Cilliated_4
spryd7a11	0.229533641107617	0.290323601013305	0.556	0.306	1	Cilliated_4
sarnp6	0.229675200583498	-0.778462252266509	0	0.15	1	Cilliated_4
timm17a8	0.229675230149713	-0.817850002035416	0	0.156	1	Cilliated_4
st8sia510	0.229675230149713	-0.848335718494046	0	0.144	1	Cilliated_4
ENSAMXG000000273697	0.229727080564392	0.336065345409682	0.111	0.054	1	Cilliated_4
si:dkey-174n20.12	0.229727178825909	0.650170565034284	0.111	0.019	1	Cilliated_4
si:dkeyp-118h3.6	0.229727178825909	0.542326989276749	0.111	0.026	1	Cilliated_4
ubap2a	0.229727178825909	0.536607430892389	0.111	0.029	1	Cilliated_4
coq10b5	0.229727178825909	0.352877143356587	0.111	0.031	1	Cilliated_4
ENSAMXG0000002452210	0.230420466921622	-0.92344998052694	0.111	0.273	1	Cilliated_4
aplp28	0.231569693708738	-0.425553892381816	0.222	0.388	1	Cilliated_4
cfap971	0.232439145380583	0.548015844598823	0.111	0.026	1	Cilliated_4
ENSAMXG000000164831	0.232439145380583	0.536416371154307	0.111	0.025	1	Cilliated_4
numb1	0.232439145380583	0.311441435265349	0.111	0.033	1	Cilliated_4
zgc:1034991	0.23271533806821	0.78189931186401	0.222	0.08	1	Cilliated_4
cct6a7	0.233522518099609	-0.786057292284774	0	0.14	1	Cilliated_4
nell2a9	0.233522518099609	-0.80915779760017	0	0.128	1	Cilliated_4
glrx38	0.233522578179094	-0.708048620046598	0	0.132	1	Cilliated_4
luzp2 (1 of many)9	0.233522578179094	-0.941456516125651	0	0.141	1	Cilliated_4
zgc:1016798	0.233522608218832	-0.570414199600717	0	0.106	1	Cilliated_4
gprc5bb11	0.233522608218832	-0.694492807787196	0	0.109	1	Cilliated_4
zgc:19467810	0.233522608218832	-1.02176667646203	0	0.158	1	Cilliated_4
fabp11a10	0.234082193302674	0.450696137742543	0.222	0.102	1	Cilliated_4
vdac110	0.234365146643446	-0.940964707452121	0.222	0.372	1	Cilliated_4
tomm40	0.235173654723205	0.301336915527267	0.111	0.033	1	Cilliated_4
psmc48	0.236971945772143	0.474204958231965	0.333	0.165	1	Cilliated_4
nfu18	0.237432539974335	-0.651316246599464	0	0.12	1	Cilliated_4
trappc37	0.237432539974335	-0.698672067283695	0	0.13	1	Cilliated_4
slc35f19	0.237432539974335	-0.76026182092538	0	0.132	1	Cilliated_4
lhfpl311	0.237432539974335	-0.80951098667587	0	0.137	1	Cilliated_4
hmga1b9	0.237432570497014	-0.707375408264271	0	0.128	1	Cilliated_4
slc6a1a10	0.237432570497014	-0.761273211838489	0	0.127	1	Cilliated_4
fscn1b10	0.237432570497014	-0.775523470580975	0	0.136	1	Cilliated_4
tmem30ab8	0.237432570497014	-0.78764834408576	0	0.148	1	Cilliated_4
letm1	0.23793105846081	0.351320475295593	0.111	0.027	1	Cilliated_4
si:ch211-282j22.3	0.23793105846081	0.344028202155221	0.111	0.023	1	Cilliated_4
zgc:1532471	0.23793105846081	0.321425591344283	0.111	0.028	1	Cilliated_4
mier3a	0.238554022833071	0.532707960736235	0.111	0.037	1	Cilliated_4
si:ch73-105m5.13	0.238558531194624	0.441236479552388	0.222	0.093	1	Cilliated_4
ENSAMXG000000008335	0.239911216283143	0.335022698831287	0.667	0.476	1	Cilliated_4
eef1a1l1 (1 of many)7	0.239996255846873	-0.571023998652036	0.556	0.658	1	Cilliated_4
serinc18	0.240023762870656	-0.645519971225154	0.333	0.447	1	Cilliated_4
nfkbib1	0.240652618078341	0.378574061632159	0.222	0.088	1	Cilliated_4
mtmr21	0.240711113945783	0.267900609141513	0.111	0.035	1	Cilliated_4
nova211	0.240889036753073	-0.847498357917941	0.111	0.263	1	Cilliated_4
lrrc58b	0.241271108754285	0.775625715596828	0.111	0.031	1	Cilliated_4
cox169	0.24140637448962	-0.694332184427042	0	0.134	1	Cilliated_4
ENSAMXG000000141038	0.24140637448962	-0.710333507405057	0	0.138	1	Cilliated_4
snu13a5	0.24140637448962	-0.732663621680993	0	0.142	1	Cilliated_4
sept210	0.241406405504966	-0.661277098035216	0	0.115	1	Cilliated_4
ENSAMXG000000289549	0.241406405504966	-0.727718639825405	0	0.135	1	Cilliated_4
zgc:1535957	0.241406405504966	-0.733836292791986	0	0.126	1	Cilliated_4
ap3d18	0.241406405504966	-0.812881582899442	0	0.152	1	Cilliated_4
zfhx48	0.241406405504966	-0.867074802292943	0	0.118	1	Cilliated_4
si:ch211-153j24.39	0.241406405504966	-0.921642867646917	0	0.146	1	Cilliated_4
naca6	0.243077298744847	-0.325215870864108	0.667	0.789	1	Cilliated_4
cd81a	0.243513971760845	0.300489324123665	0.111	0.032	1	Cilliated_4
ttc31	0.243513971760845	0.27309384153392	0.111	0.042	1	Cilliated_4
stard10	0.244009909725356	0.476158728402551	0.111	0.038	1	Cilliated_4
si:ch1073-140o9.29	0.245445288182219	-0.941971197636711	0	0.146	1	Cilliated_4
ss189	0.245445382736437	-0.670414054673907	0	0.12	1	Cilliated_4
si:ch211-151p13.810	0.245445382736437	-0.681284545387999	0	0.113	1	Cilliated_4
vat1l11	0.245445382736437	-0.868170567138698	0	0.142	1	Cilliated_4
polr2d5	0.245445414254502	-0.568125734916051	0	0.106	1	Cilliated_4
nedd85	0.245445414254502	-0.627670813988351	0	0.115	1	Cilliated_4
sars10	0.245445414254502	-0.638863180260441	0	0.125	1	Cilliated_4
sdf2l19	0.245445414254502	-0.658744217683582	0	0.125	1	Cilliated_4
mfap3l7	0.245445414254502	-0.69144610142507	0	0.122	1	Cilliated_4
zgc:918608	0.245445414254502	-0.746539352062136	0	0.114	1	Cilliated_4
actr1010	0.245445414254502	-0.752028884946403	0	0.145	1	Cilliated_4
fstl1b7	0.245445414254502	-0.842830257035323	0	0.135	1	Cilliated_4
ada2a	0.246770471900563	0.500118085128427	0.111	0.035	1	Cilliated_4
rheb9	0.247960705953362	-0.676028092596411	0.111	0.261	1	Cilliated_4
fdft19	0.248939442478773	0.266531388519478	0.222	0.107	1	Cilliated_4
spi1b1	0.249188292713531	0.293692949208604	0.111	0.05	1	Cilliated_4
cox11	0.249188292713531	0.250869164295718	0.111	0.037	1	Cilliated_4
wdr83os3	0.249400834090967	0.572761290162253	0.333	0.188	1	Cilliated_4
AATK8	0.249550909984533	-0.776092385923911	0	0.126	1	Cilliated_4
ssb7	0.249550942015716	-0.659788209729477	0	0.12	1	Cilliated_4
ENSAMXG000000210378	0.249550942015716	-0.738287727955887	0	0.128	1	Cilliated_4
nrn1a11	0.249550942015716	-0.952823210551397	0	0.114	1	Cilliated_4
si:dkey-84k17.31	0.249552839784569	0.468018564700999	0.111	0.035	1	Cilliated_4
phf5a1	0.251925816437039	0.424277772222855	0.222	0.097	1	Cilliated_4
ggps11	0.252357056213161	0.508370421582655	0.111	0.031	1	Cilliated_4
anapc2	0.252357056213161	0.337103448318181	0.111	0.028	1	Cilliated_4
tax1bp1b6	0.252847145761168	0.455759407755368	0.333	0.192	1	Cilliated_4
cmc211	0.253724348115167	-0.688518260383392	0	0.128	1	Cilliated_4
ttc39c9	0.253724348115167	-0.711468196400775	0	0.119	1	Cilliated_4
stx12l8	0.253724348115167	-0.776153222477673	0	0.14	1	Cilliated_4
ENSAMXG000000180908	0.253724380670227	-0.643262463152713	0	0.108	1	Cilliated_4
acot710	0.253724380670227	-0.695792633043192	0	0.129	1	Cilliated_4
scamp18	0.253724380670227	-0.704622192638089	0	0.128	1	Cilliated_4
acsl1a8	0.253724380670227	-0.719731090038938	0	0.126	1	Cilliated_4
tacc17	0.253724380670227	-0.744738779565721	0	0.137	1	Cilliated_4
plppr17	0.253724380670227	-0.774899686060244	0	0.139	1	Cilliated_4
pde4ba7	0.253724380670227	-0.825128215749302	0	0.131	1	Cilliated_4
pclob9	0.253724380670227	-0.848550012536589	0	0.146	1	Cilliated_4
sinhcaf8	0.253724380670227	-0.877467390178537	0	0.127	1	Cilliated_4
EGR29	0.253724380670227	-1.07970823431924	0	0.124	1	Cilliated_4
ENSAMXG0000001644410	0.253724380670227	-2.44990072573441	0	0.105	1	Cilliated_4
ENSAMXG0000000856211	0.253832456086407	-1.30216932092504	0.111	0.251	1	Cilliated_4
PAIP2B8	0.253847291068421	-0.625645694549121	0.111	0.302	1	Cilliated_4
tusc38	0.253959615311918	-0.78080762418524	0.111	0.235	1	Cilliated_4
tspan7b11	0.254562245561449	-0.789957101842316	0.222	0.378	1	Cilliated_4
dpysl4	0.255183162334158	0.530628434757874	0.111	0.031	1	Cilliated_4
apooa1	0.255183162334158	0.521475623334242	0.111	0.037	1	Cilliated_4
tnfrsf21	0.255183162334158	0.288547894884884	0.111	0.036	1	Cilliated_4
rrad11	0.256310643214512	-1.68014753736157	0.111	0.248	1	Cilliated_4
rhoaa7	0.256571114658095	0.289754230919198	0.222	0.115	1	Cilliated_4
psma16	0.256604522523167	0.281351497289663	0.333	0.213	1	Cilliated_4
atp5if1b10	0.257023545345698	-0.860948406928355	0.222	0.361	1	Cilliated_4
tmeff1b10	0.257491379482042	-0.894226243133883	0.222	0.346	1	Cilliated_4
acat17	0.257967138139737	-0.606482325063036	0	0.113	1	Cilliated_4
pcloa10	0.257967138139737	-0.789545300220854	0	0.134	1	Cilliated_4
slc3a2b7	0.257967138139737	-0.834447824255005	0	0.141	1	Cilliated_4
mrps68	0.257967171229815	-0.577537756669279	0	0.108	1	Cilliated_4
fbxw11b8	0.257967171229815	-0.608046797915846	0	0.107	1	Cilliated_4
anxa13l8	0.257967171229815	-0.650815475229657	0	0.107	1	Cilliated_4
mych11	0.257967171229815	-1.45169492647534	0	0.12	1	Cilliated_4
gse12	0.258031197588476	0.536196706817445	0.111	0.025	1	Cilliated_4
fam167ab	0.258031197588476	0.31765575417602	0.111	0.033	1	Cilliated_4
ENSAMXG000000199136	0.259447003175156	0.324889099909262	0.222	0.119	1	Cilliated_4
idh3b1	0.260465186379032	0.820756560359596	0.222	0.1	1	Cilliated_4
dr1	0.261444640849945	0.411456786969996	0.222	0.088	1	Cilliated_4
psmd146	0.262280772898218	-0.573924148268778	0	0.106	1	Cilliated_4
ufd1l7	0.262280806534859	-0.618641924655668	0	0.113	1	Cilliated_4
rabac17	0.262280806534859	-0.651992343017254	0	0.116	1	Cilliated_4
snap25a10	0.262280806534859	-0.68976657007042	0	0.109	1	Cilliated_4
dynll18	0.262280806534859	-0.722256522191071	0	0.124	1	Cilliated_4
phf20b7	0.262280806534859	-0.743862745166414	0	0.13	1	Cilliated_4
fsd110	0.262280806534859	-0.808155597145262	0	0.131	1	Cilliated_4
med19a	0.263494476133657	0.588325581368647	0.111	0.047	1	Cilliated_4
lypla29	0.263759982264682	-0.807055897788937	0.111	0.235	1	Cilliated_4
havcr12	0.263776413199139	-0.332952381142057	0.111	0.053	1	Cilliated_4
adra1ba	0.263793204613797	0.302121592199728	0.111	0.032	1	Cilliated_4
aebp2	0.263793204613797	0.261393223626048	0.111	0.036	1	Cilliated_4
elob.19	0.263853330212125	-0.683881106770918	0.111	0.263	1	Cilliated_4
gabarapa9	0.264413500468266	0.30969419460901	0.889	0.504	1	Cilliated_4
prkar1aa7	0.264430009603474	0.544598928725611	0.222	0.102	1	Cilliated_4
ube2l3a6	0.264728242602387	0.314390833908306	0.556	0.338	1	Cilliated_4
ENSAMXG000000288886	0.266666834148539	-0.580704146839365	0	0.111	1	Cilliated_4
nt5c1ab9	0.266666834148539	-0.646306532576763	0	0.108	1	Cilliated_4
ENSAMXG0000001541810	0.266666834148539	-0.686429941410596	0	0.11	1	Cilliated_4
slc4a10b8	0.266666834148539	-0.687895341258705	0	0.117	1	Cilliated_4
ENSAMXG000000023097	0.266666834148539	-0.734644052819379	0	0.129	1	Cilliated_4
pxdc1b2	0.2667072465641	0.318236457002445	0.111	0.026	1	Cilliated_4
naa50	0.2667072465641	0.30116654621855	0.111	0.039	1	Cilliated_4
degs14	0.267586382821186	0.6856457668794	0.222	0.089	1	Cilliated_4
ewsr1a8	0.267642542673248	-0.67716574434463	0.111	0.221	1	Cilliated_4
ndufc29	0.26852948810969	0.26568472202706	0.556	0.37	1	Cilliated_4
sf3b59	0.270990507372658	0.340161044560263	0.222	0.101	1	Cilliated_4
sec136	0.271126824698334	-0.612062874523968	0	0.116	1	Cilliated_4
psma54	0.271126859464463	-0.619006230400451	0	0.116	1	Cilliated_4
fyna9	0.271126859464463	-0.620718317880577	0	0.109	1	Cilliated_4
snap295	0.271126859464463	-0.655862945072374	0	0.121	1	Cilliated_4
camk410	0.271126859464463	-0.716686184684565	0	0.102	1	Cilliated_4
polr2f7	0.271126859464463	-0.734837086836552	0	0.142	1	Cilliated_4
lrrc4ba10	0.271126859464463	-0.741206108129896	0	0.13	1	Cilliated_4
syt1210	0.271126859464463	-0.753753606013149	0	0.111	1	Cilliated_4
slc7a8a7	0.271126859464463	-0.764350158969576	0	0.109	1	Cilliated_4
bhlhe4011	0.271780502118479	-0.715786640406544	0.333	0.526	1	Cilliated_4
edrf12	0.272090121253559	0.535030345295979	0.111	0.025	1	Cilliated_4
mbip2	0.272601569459033	0.262802217375759	0.111	0.032	1	Cilliated_4
kidins220b8	0.274127031082571	-0.741771297970825	0.111	0.237	1	Cilliated_4
hp1bp38	0.274738816593529	-0.495323075346067	0.111	0.255	1	Cilliated_4
znf292a	0.274997647111331	0.601158176027024	0.111	0.023	1	Cilliated_4
slc48a1a	0.274997647111331	0.55583678609962	0.111	0.024	1	Cilliated_4
ENSAMXG000000202299	0.275269463465264	-0.332095184140131	1	0.836	1	Cilliated_4
api58	0.275662513697308	-0.578507453726159	0	0.103	1	Cilliated_4
syn2b11	0.275662513697308	-0.646005262579124	0	0.112	1	Cilliated_4
syt9a9	0.275662513697308	-0.716246274625383	0	0.112	1	Cilliated_4
ENSAMXG0000002748810	0.275662513697308	-0.732888100113885	0	0.122	1	Cilliated_4
cdkn1bb6	0.275662513697308	-0.781863813590557	0	0.113	1	Cilliated_4
atp1a1b8	0.275662513697308	-1.14394396263308	0	0.121	1	Cilliated_4
siah18	0.275662549047285	-0.655135872340322	0	0.111	1	Cilliated_4
zgc:1368646	0.275662549047285	-0.666053300327329	0	0.115	1	Cilliated_4
rgs810	0.275662549047285	-0.754575553612725	0	0.122	1	Cilliated_4
cadm2b10	0.275662549047285	-0.79437247097732	0	0.123	1	Cilliated_4
tcp18	0.279329913740583	-0.755001553893348	0.111	0.268	1	Cilliated_4
adh57	0.280275598280834	-0.615418056649808	0	0.106	1	Cilliated_4
mut5	0.280275598280834	-0.628020359766125	0	0.115	1	Cilliated_4
UBL59	0.280275598280834	-0.699493763031303	0	0.112	1	Cilliated_4
chrm4a10	0.280275598280834	-0.858021804240951	0	0.104	1	Cilliated_4
arpc4l5	0.28027563422806	-0.556480572387858	0	0.103	1	Cilliated_4
zgc:1100637	0.28027563422806	-0.582738910756657	0	0.101	1	Cilliated_4
polr2gl8	0.28027563422806	-0.601562791484134	0	0.111	1	Cilliated_4
DDIT4L9	0.28027563422806	-0.635556943822839	0	0.102	1	Cilliated_4
ahcyl29	0.28027563422806	-0.656028743515239	0	0.114	1	Cilliated_4
PCDH109	0.28027563422806	-0.670983737792708	0	0.11	1	Cilliated_4
ndufb510	0.280556101312625	-0.683485342984827	0.111	0.267	1	Cilliated_4
tmcc1b	0.280875952887578	0.524641661141292	0.111	0.03	1	Cilliated_4
cpne34	0.280875952887578	0.353840787057812	0.111	0.062	1	Cilliated_4
ENSAMXG000000005861	0.280875952887578	0.329515160605365	0.111	0.036	1	Cilliated_4
fam13b8	0.280882074372034	0.56636698354809	0.222	0.108	1	Cilliated_4
ewsr1b5	0.28122160065579	0.333932121865643	0.222	0.114	1	Cilliated_4
stxbp5b1	0.282786660408871	0.722307324487271	0.111	0.045	1	Cilliated_4
glra1	0.283846870526785	0.259877640008665	0.111	0.028	1	Cilliated_4
grin1b10	0.284167456027761	-0.605979351130014	0.111	0.237	1	Cilliated_4
pick19	0.284967841861683	-0.635926784932734	0	0.114	1	Cilliated_4
csnk1db9	0.284967878420096	-0.62637766205147	0	0.109	1	Cilliated_4
ENSAMXG000000056169	0.284967878420096	-0.818900369355768	0	0.129	1	Cilliated_4
ENSAMXG000000037876	0.284967914978504	-0.578950237737805	0	0.102	1	Cilliated_4
tubb29	0.284967914978504	-0.615108314941515	0	0.105	1	Cilliated_4
fkbp87	0.284967914978504	-0.683078672909457	0	0.118	1	Cilliated_4
dnajc159	0.284967914978504	-0.687080475780472	0	0.131	1	Cilliated_4
psma6b6	0.284967914978504	-0.714976622347085	0	0.133	1	Cilliated_4
hsd17b12a10	0.284967914978504	-0.898338564840897	0	0.118	1	Cilliated_4
klf2a11	0.284967914978504	-1.03543460729004	0	0.116	1	Cilliated_4
foxo3b9	0.28736084599222	-0.777115232049461	0.111	0.236	1	Cilliated_4
bhlhe4111	0.287403697432987	-1.04499664571846	0.111	0.263	1	Cilliated_4
eef1g11	0.288315225179556	-0.693551136597645	0.444	0.555	1	Cilliated_4
vamp29	0.289161455117702	-0.838843706359253	0.333	0.415	1	Cilliated_4
mrps349	0.289741226907034	-0.591521504332277	0	0.108	1	Cilliated_4
morf4l18	0.289741226907034	-0.697828080957722	0	0.133	1	Cilliated_4
znf395b9	0.289741264091123	-0.595586666614628	0	0.103	1	Cilliated_4
fmnl2a	0.289852337135025	0.431323318162429	0.111	0.042	1	Cilliated_4
supt4h15	0.289958960025472	-0.630494283251598	0.111	0.237	1	Cilliated_4
atp1a3a9	0.290612696535256	-1.06401783744903	0.444	0.485	1	Cilliated_4
si:dkey-85p17.31	0.291603436396235	0.461415383319856	0.111	0.045	1	Cilliated_4
eif2b1	0.292886921640015	0.332505430367751	0.111	0.024	1	Cilliated_4
peli24	0.294582988075276	0.3485482701572	0.111	0.05	1	Cilliated_4
ENSAMXG0000000308310	0.294597593870411	-0.661886335363688	0	0.122	1	Cilliated_4
nckap16	0.294597593870411	-0.689365024260125	0	0.124	1	Cilliated_4
nhp26	0.294597631695282	-0.567403954153575	0	0.106	1	Cilliated_4
hmg20a7	0.294597631695282	-0.629679853924523	0	0.113	1	Cilliated_4
COMMD106	0.294597631695282	-0.632401077361459	0	0.118	1	Cilliated_4
cacng4b10	0.294597631695282	-0.662733645465994	0	0.102	1	Cilliated_4
ENSAMXG000000073015	0.294597631695282	-0.664511247932902	0	0.111	1	Cilliated_4
ngb9	0.294597631695282	-0.931817294577968	0	0.118	1	Cilliated_4
zgc:1530188	0.295622175664162	-0.736291123569025	0.111	0.228	1	Cilliated_4
sub1b8	0.296876560590559	-0.576231238261217	0.111	0.23	1	Cilliated_4
ets27	0.298394428222473	-1.05199978372254	0.111	0.264	1	Cilliated_4
irf93	0.299019868727847	0.252685651010504	0.111	0.034	1	Cilliated_4
fbxl58	0.299539011661485	-0.687003637248901	0	0.121	1	Cilliated_4
sgk111	0.299539011661485	-0.741761208302739	0	0.103	1	Cilliated_4
si:ch211-68a17.78	0.29953905014288	-0.582445019759765	0	0.105	1	Cilliated_4
cmpk7	0.29953905014288	-0.583898724832913	0	0.111	1	Cilliated_4
cyr619	0.29953905014288	-1.20433698015091	0	0.103	1	Cilliated_4
plekhb26	0.299861805930664	0.491141532624595	0.333	0.182	1	Cilliated_4
zgc:16273010	0.300251676183007	-0.343069642663763	0.444	0.261	1	Cilliated_4
PSMA46	0.300942707435518	-0.598105950607665	0.111	0.239	1	Cilliated_4
si:ch1073-205c8.36	0.303027054700709	0.279749996698465	0.222	0.112	1	Cilliated_4
fam49bb8	0.303027054700709	0.25655282611772	0.222	0.122	1	Cilliated_4
zgc:664271	0.30364370717889	0.428282551362573	0.111	0.051	1	Cilliated_4
s100b11	0.304142854951561	-1.70212779141176	0.333	0.137	1	Cilliated_4
nfe2l2a7	0.304567600147012	-0.707605335695401	0	0.111	1	Cilliated_4
fkbp38	0.304567639301351	-0.579221526021707	0	0.106	1	Cilliated_4
mrpl247	0.304567639301351	-0.59899067404738	0	0.11	1	Cilliated_4
bin1a9	0.304567639301351	-0.634313481816211	0	0.113	1	Cilliated_4
oprd1a10	0.304567639301351	-0.99599820827298	0	0.122	1	Cilliated_4
rasl11b10	0.304567639301351	-1.11621544955453	0	0.113	1	Cilliated_4
idh1	0.304842287985196	0.697156354124966	0.111	0.051	1	Cilliated_4
minos19	0.305488170320259	-0.732389536717794	0.111	0.219	1	Cilliated_4
ENSAMXG00000014517	0.306704668063105	0.276827541428858	0.111	0.042	1	Cilliated_4
rpl7a6	0.306841084381889	-0.596119102422118	0.556	0.811	1	Cilliated_4
ENSAMXG000000086764	0.307846567885408	0.696322509532243	0.111	0.054	1	Cilliated_4
ENSAMXG000000216186	0.308006850892108	-0.634797589923209	0.111	0.244	1	Cilliated_4
pnpo9	0.309638853670148	0.256747181449701	0.333	0.168	1	Cilliated_4
coq78	0.309685612296362	-0.571839609307395	0	0.107	1	Cilliated_4
si:ch211-114c12.2	0.309786001979315	0.387731601864489	0.111	0.05	1	Cilliated_4
asah1a	0.309786001979315	0.290045276656503	0.111	0.028	1	Cilliated_4
bsg11	0.310788392315709	-0.461097872857621	0.778	0.634	1	Cilliated_4
ENSAMXG000000186518	0.310980989355071	-0.494654437076631	0.222	0.412	1	Cilliated_4
chd510	0.312626253319294	-0.975548665062742	0.111	0.249	1	Cilliated_4
csnk1e9	0.314895200647011	-0.662906381412822	0	0.114	1	Cilliated_4
rdh14a8	0.314895241199459	-0.572174439466057	0	0.107	1	Cilliated_4
ndufs8a9	0.3148952817519	-0.568236622224935	0	0.107	1	Cilliated_4
EZH18	0.3148952817519	-0.599467154557331	0	0.103	1	Cilliated_4
tbc1d76	0.3148952817519	-0.613590372988272	0	0.105	1	Cilliated_4
vwc2l8	0.3148952817519	-0.693069032400759	0	0.101	1	Cilliated_4
ndrg3a10	0.3148952817519	-1.22685580706628	0	0.112	1	Cilliated_4
rtn4rl2a11	0.315101788574419	-1.0765208798844	0.111	0.224	1	Cilliated_4
atp6v1h10	0.315227149147926	-0.558966926319488	0.222	0.367	1	Cilliated_4
wars	0.316976590904415	0.47167193640327	0.111	0.043	1	Cilliated_4
ptprea	0.320059001415971	0.373070658762588	0.111	0.061	1	Cilliated_4
inpp5jb8	0.320199025302347	-0.637694095474535	0	0.113	1	Cilliated_4
trappc410	0.320199066581547	-0.548618766255379	0	0.105	1	Cilliated_4
hars6	0.320199066581547	-0.588797205191956	0	0.108	1	Cilliated_4
ptgesl8	0.320199066581547	-0.623859291783414	0	0.116	1	Cilliated_4
si:ch73-212j7.1	0.320200519808704	0.256673316187315	0.222	0.097	1	Cilliated_4
nop569	0.32109488423501	0.556736954600406	0.222	0.105	1	Cilliated_4
COPS67	0.321601981746233	-0.662714995946185	0.111	0.206	1	Cilliated_4
eif1axa9	0.321624924482558	-0.719488242860967	0.111	0.216	1	Cilliated_4
sdhc9	0.321903558561725	0.308923419800137	0.444	0.243	1	Cilliated_4
usp252	0.322315141651751	0.2998072295329	0.111	0.032	1	Cilliated_4
nutf21	0.322587795440582	0.50178579766208	0.222	0.081	1	Cilliated_4
galn11	0.322818219443824	-1.82738397487086	0.222	0.105	1	Cilliated_4
PSMC15	0.325599415340577	-0.552924426776968	0	0.104	1	Cilliated_4
dixdc1a10	0.325599499391765	-0.618545227954427	0	0.11	1	Cilliated_4
cacnb4b10	0.325599499391765	-0.630821941884314	0	0.107	1	Cilliated_4
pfklb10	0.325599499391765	-0.653341737896285	0	0.107	1	Cilliated_4
xpo1a2	0.326282425330381	0.416652267218572	0.111	0.047	1	Cilliated_4
tjp1a5	0.326282425330381	0.335926703567193	0.111	0.056	1	Cilliated_4
smn1	0.32679087458048	0.716462718874126	0.111	0.047	1	Cilliated_4
eif5a7	0.327424798065554	-0.410190968543009	0.778	0.716	1	Cilliated_4
mfn2	0.327556975620987	0.274708082018265	0.222	0.092	1	Cilliated_4
mrpl41	0.329871648359083	0.806192191082015	0.111	0.032	1	Cilliated_4
oaz1a10	0.331540881606531	-0.380952827007977	0.778	0.67	1	Cilliated_4
tmbim410	0.332108614298998	-0.523571334308024	0.111	0.208	1	Cilliated_4
acbd710	0.332723636022471	-0.658935895560098	0.111	0.248	1	Cilliated_4
wsb18	0.335305312922168	0.299235201525555	0.444	0.266	1	Cilliated_4
psmg2	0.335764011355488	0.263941102949576	0.111	0.047	1	Cilliated_4
trafd11	0.335764011355488	0.253726913437847	0.111	0.037	1	Cilliated_4
jdp2b10	0.336099105099852	-1.3467793999687	0.333	0.418	1	Cilliated_4
dek3	0.337392973094471	0.39838456383731	0.222	0.138	1	Cilliated_4
avp1	0.338435048468482	-1.07474714968945	0.111	0.035	1	Cilliated_4
SCD510	0.338508028563789	-0.699301226855704	0.111	0.208	1	Cilliated_4
drg2	0.338963566921507	0.319383989745647	0.111	0.036	1	Cilliated_4
cbln110	0.339001605836842	-0.55607780437817	0.222	0.112	1	Cilliated_4
si:ch211-87j1.41	0.339226665586989	0.710450019564837	0.111	0.047	1	Cilliated_4
ripor2	0.339226747042324	0.626626477115207	0.111	0.051	1	Cilliated_4
ENSAMXG000000029868	0.34090661822391	-0.349001056228794	0.111	0.28	1	Cilliated_4
copb25	0.341118069054238	0.3101686000895	0.222	0.121	1	Cilliated_4
etfa7	0.341630676824628	0.278489491021337	0.333	0.234	1	Cilliated_4
capza1a6	0.341943021530204	0.385780099243599	0.222	0.11	1	Cilliated_4
sf3b4	0.342182620162239	0.252023662167854	0.111	0.03	1	Cilliated_4
ssr27	0.343226226850833	-0.737207751859021	0.111	0.237	1	Cilliated_4
zgc:919096	0.345405151354877	-0.386551713501198	0.111	0.246	1	Cilliated_4
TSTA3	0.345557047505564	0.541072288933189	0.111	0.028	1	Cilliated_4
serinc26	0.345557047505564	0.442106720687992	0.111	0.039	1	Cilliated_4
eif3s6ip4	0.34695751353116	0.267051253185839	0.222	0.101	1	Cilliated_4
wfdc21	0.348750250461096	0.497403539764797	0.111	0.03	1	Cilliated_4
si:dkey-27c15.31	0.348750250461096	0.442787775645384	0.111	0.045	1	Cilliated_4
fosl29	0.350369575406721	-0.910717495681455	0.333	0.391	1	Cilliated_4
zgc:1231056	0.351123502248077	-0.527422262331773	0.111	0.182	1	Cilliated_4
sst6	0.351956638478551	-0.722577855370068	0.111	0.053	1	Cilliated_4
fbxo11a.11	0.351962055352368	0.471703850183885	0.111	0.04	1	Cilliated_4
setd71	0.351962136570721	0.306784333724737	0.111	0.039	1	Cilliated_4
nkap9	0.352646574021049	-0.65157949299055	0.111	0.217	1	Cilliated_4
TMED2 (1 of many)8	0.354149068603499	-0.607256901206389	0	0.103	1	Cilliated_4
prpf40a1	0.355192689918904	0.37839620439284	0.111	0.055	1	Cilliated_4
sod28	0.356197195213048	-0.693313457809836	0.111	0.207	1	Cilliated_4
bcl11aa10	0.360190063091639	-0.785691152630186	0	0.114	1	Cilliated_4
si:ch211-195b13.18	0.360380062575949	-0.325680905170838	0.111	0.267	1	Cilliated_4
ldha11	0.361593982485965	-0.677171640594137	0.111	0.263	1	Cilliated_4
prpf6 (1 of many).1	0.361709726942507	0.262287166658858	0.111	0.045	1	Cilliated_4
ENSAMXG000000167338	0.364481920740873	0.536533502607436	0.222	0.111	1	Cilliated_4
si:dkey-56m19.5	0.364518466160124	0.380833583673559	0.111	0.048	1	Cilliated_4
micu3b1	0.364518543968047	0.494780379274046	0.111	0.042	1	Cilliated_4
ENSAMXG00000007163	0.364518543968047	0.466243989560115	0.111	0.045	1	Cilliated_4
LONRF3	0.364996171040029	0.327736919034221	0.111	0.028	1	Cilliated_4
lamtor57	0.366349404342925	-0.604297145149091	0	0.103	1	Cilliated_4
map1ab9	0.36655883348093	-0.574122113170786	0.222	0.336	1	Cilliated_4
actb18	0.367206564510572	-0.662172539742711	0.889	0.799	1	Cilliated_4
ENSAMXG000000273277	0.368615267737426	0.326646855306246	0.222	0.124	1	Cilliated_4
trh	0.36863509936485	-1.03735664381998	0.111	0.037	1	Cilliated_4
brox	0.370463388792964	0.253431775097027	0.222	0.093	1	Cilliated_4
mapk39	0.371052531457228	-0.679944672467927	0.111	0.21	1	Cilliated_4
galnt18b	0.37162479974177	0.281328639132945	0.111	0.035	1	Cilliated_4
ENSAMXG000000053728	0.372630853523235	-0.601196577937568	0	0.103	1	Cilliated_4
ENSAMXG000000118181	0.3734293975986	0.612516227218404	0.111	0.06	1	Cilliated_4
ube2c1	0.376656141736578	0.713575272297075	0.111	0.052	1	Cilliated_4
retreg1	0.376656141736578	0.710103730951367	0.111	0.05	1	Cilliated_4
arf2b2	0.376656141736578	0.630498427177167	0.111	0.06	1	Cilliated_4
ctsla9	0.377071601336593	-0.913185245012341	0.333	0.401	1	Cilliated_4
slc25a611	0.377694797348414	-0.622306262343818	0.222	0.297	1	Cilliated_4
herc48	0.379038590318728	-0.701361087178268	0	0.108	1	Cilliated_4
nt5e1	0.384217857084432	0.331872500052547	0.111	0.05	1	Cilliated_4
znhit2	0.384218011353669	0.333215134996129	0.111	0.027	1	Cilliated_4
coq8b1	0.384218011353669	0.322406221966199	0.111	0.033	1	Cilliated_4
rnf137	0.386713168941163	-0.461540282959642	0.222	0.329	1	Cilliated_4
ENSAMXG0000001645111	0.387003986701089	-2.38927748499067	0.333	0.187	1	Cilliated_4
si:ch211-195d17.2	0.387563469429493	0.309784411227593	0.111	0.038	1	Cilliated_4
si:ch211-262e15.18	0.388659138804145	-0.635179372729624	0.111	0.188	1	Cilliated_4
dazap28	0.388882254882682	-0.562418169002722	0.111	0.216	1	Cilliated_4
psmb78	0.392189167064881	-0.752451434913963	0.111	0.225	1	Cilliated_4
trim8b1	0.39304647313739	0.398585133612182	0.111	0.046	1	Cilliated_4
ctnnb26	0.39357687457504	0.36093917914307	0.222	0.14	1	Cilliated_4
ENSAMXG000000188098	0.393961375794742	-0.585586303666114	0.111	0.185	1	Cilliated_4
ptprnb8	0.394356610525755	-0.846073919288979	0.222	0.297	1	Cilliated_4
ndrg3b11	0.395698453291494	-0.811971770472594	0.222	0.291	1	Cilliated_4
zgc:1715669	0.397032969008604	0.325981970881064	0.333	0.17	1	Cilliated_4
cdk20	0.401481862682509	0.524066020845719	0.111	0.052	1	Cilliated_4
tbca11	0.402155618748837	-0.51244028392735	0.111	0.221	1	Cilliated_4
cbx1a10	0.402652356665626	-0.784077865148852	0.222	0.3	1	Cilliated_4
snrnp278	0.403870417424228	0.468164898548111	0.333	0.247	1	Cilliated_4
RAB28	0.40479393462533	0.394992101827544	0.111	0.053	1	Cilliated_4
asah1b10	0.410423866648573	-0.424243817157453	0.111	0.216	1	Cilliated_4
seta9	0.410667829612266	0.446223950179211	0.444	0.363	1	Cilliated_4
napaa5	0.411202582676055	0.366782998366715	0.222	0.105	1	Cilliated_4
ENSAMXG00000027646	0.411466898065899	0.409497677655799	0.111	0.048	1	Cilliated_4
ppp1r13bb	0.411466898065899	0.404900125802815	0.111	0.044	1	Cilliated_4
ENSAMXG000000093679	0.413611488527533	-0.727491517979856	0.111	0.231	1	Cilliated_4
bag37	0.414638097258442	-0.9166142319017	0.444	0.458	1	Cilliated_4
rnaseh2c	0.414827716530117	0.464000275837486	0.111	0.049	1	Cilliated_4
afg3l22	0.416155319315873	0.732863980930056	0.111	0.046	1	Cilliated_4
mark2a1	0.416155319315873	0.716644305790679	0.111	0.045	1	Cilliated_4
tnfaip310	0.416558870648867	0.691422375747268	0.222	0.133	1	Cilliated_4
csnk2a4	0.416705824225493	0.262812424977014	0.111	0.043	1	Cilliated_4
ENSAMXG0000001080911	0.416870993987833	-0.797066377186503	0.111	0.242	1	Cilliated_4
rgs411	0.417072875223258	-1.23022339022294	0.111	0.172	1	Cilliated_4
psmb38	0.417405525336305	-0.398189064947172	0.111	0.249	1	Cilliated_4
phb10	0.417753183311763	-0.510866291858525	0.111	0.178	1	Cilliated_4
nfkbiaa11	0.420815140584063	0.287604463729741	0.222	0.13	1	Cilliated_4
pag19	0.421408486823183	0.381940156846842	0.222	0.137	1	Cilliated_4
rnf181	0.421597834565465	0.431379575278995	0.111	0.06	1	Cilliated_4
trappc131	0.421597834565465	0.257294740213294	0.111	0.045	1	Cilliated_4
ENSAMXG000000154872	0.422822036418486	0.499988040565347	0.111	0.061	1	Cilliated_4
dnajb12a4	0.423617734693174	0.465135610336973	0.222	0.111	1	Cilliated_4
rpl13a7	0.423868825007002	-0.412967136344243	0.667	0.718	1	Cilliated_4
ankrd13c	0.425007053255696	0.307047923093787	0.111	0.03	1	Cilliated_4
ENSAMXG000000186719	0.42502218781146	-0.574472579903566	0.222	0.284	1	Cilliated_4
rab18b6	0.425362802496501	-0.563327954155626	0.111	0.173	1	Cilliated_4
ap2m1b10	0.42678955968672	-0.694670638935065	0.222	0.295	1	Cilliated_4
adrm19	0.426982378091152	0.435885517835829	0.222	0.102	1	Cilliated_4
cct89	0.42943807651441	-0.372587304379834	0.111	0.235	1	Cilliated_4
ppme18	0.430830311710243	-0.653379071411914	0.111	0.202	1	Cilliated_4
paip2b6	0.432963464124103	-0.547636859071596	0.222	0.324	1	Cilliated_4
taf124	0.43416533278303	-0.582389411054378	0.111	0.228	1	Cilliated_4
hmgn310	0.434927720684132	-0.522876696739262	0.333	0.378	1	Cilliated_4
hnrnpk7	0.435191215370871	0.362076699677016	0.222	0.125	1	Cilliated_4
tmem172	0.437159938440411	0.703003141275831	0.111	0.045	1	Cilliated_4
wnk1a1	0.439759948691194	0.37758782855376	0.111	0.062	1	Cilliated_4
rab4110	0.440061799200637	-0.360270053236432	0.222	0.324	1	Cilliated_4
ypel39	0.440076423932121	-0.542175200461972	0.111	0.2	1	Cilliated_4
yif1a7	0.441533897752808	0.339842289236531	0.222	0.106	1	Cilliated_4
ENSAMXG0000001641310	0.44238141337531	-1.55478821986356	0.222	0.1	1	Cilliated_4
fcf1	0.443193665831246	0.399720020662553	0.111	0.043	1	Cilliated_4
ENSAMXG0000001645910	0.443670471477666	-2.12717610035786	0.556	0.373	1	Cilliated_4
atp6v1f11	0.444191654462838	-0.734271059450146	0.444	0.45	1	Cilliated_4
DYNC1I1 (1 of many)9	0.445027495073416	-0.676178118189132	0.111	0.204	1	Cilliated_4
r3hdm19	0.446770015130887	-0.674586144133181	0.111	0.191	1	Cilliated_4
cope8	0.450373848172347	0.589226278370203	0.333	0.236	1	Cilliated_4
fgfr1op1	0.450711818555812	0.487017242874561	0.111	0.044	1	Cilliated_4
isca110	0.450897985227389	-0.547892106165597	0.111	0.188	1	Cilliated_4
stx10	0.453586188241767	0.279740339217544	0.111	0.041	1	Cilliated_4
serp16	0.45697427284269	-0.345174346585559	0.222	0.359	1	Cilliated_4
cdh28	0.45704875523717	-0.558349414878673	0.111	0.175	1	Cilliated_4
pcdh2ac9	0.457717052725053	-0.668638407988429	0.444	0.428	1	Cilliated_4
tpd52l2b7	0.458704892607952	-0.434792539136267	0.111	0.235	1	Cilliated_4
PPP3CA9	0.458793166573347	-0.819314854097562	0.111	0.201	1	Cilliated_4
sugt15	0.459269397131193	-0.692292795127842	0.111	0.209	1	Cilliated_4
atox14	0.460151779869847	-0.420975575914925	0.444	0.483	1	Cilliated_4
klf6b	0.460590347040199	0.294450065889067	0.111	0.046	1	Cilliated_4
amn11	0.46102993922055	0.541169960246792	0.111	0.038	1	Cilliated_4
prkab1b3	0.46102993922055	0.373833468191041	0.111	0.063	1	Cilliated_4
ENSAMXG000000060703	0.46449842697499	0.250674332177825	0.111	0.044	1	Cilliated_4
si:ch211-216l23.21	0.464724029365524	0.388113066791023	0.111	0.06	1	Cilliated_4
psen1	0.464724029365524	0.361425310609526	0.111	0.069	1	Cilliated_4
ENSAMXG000000177775	0.467656946460188	-0.379329863362971	0.889	0.898	1	Cilliated_4
mrpl38	0.468152688237696	0.44003383939396	0.111	0.049	1	Cilliated_4
ndufa59	0.47011124194809	0.251049078437298	0.556	0.409	1	Cilliated_4
tomm20a8	0.470334917356504	-0.390374997123393	0.111	0.207	1	Cilliated_4
DYNC1H17	0.47181653838043	0.652327576762596	0.222	0.129	1	Cilliated_4
si:dkey-19e4.510	0.472892960875941	-0.352093441104402	0.222	0.299	1	Cilliated_4
yipf21	0.475051845101104	0.506727024563782	0.111	0.042	1	Cilliated_4
ENSAMXG000000071419	0.479813102322952	-0.64800132366261	0.111	0.221	1	Cilliated_4
igfbp5b	0.482056804061622	0.390721745301224	0.111	0.044	1	Cilliated_4
fbxw79	0.482606690459692	-0.264739939861135	0.111	0.185	1	Cilliated_4
hsc708	0.483759106090168	-0.77170872083406	0.333	0.342	1	Cilliated_4
ENSAMXG000000155538	0.484233145837266	-0.405483500277116	0.111	0.184	1	Cilliated_4
fam96b6	0.489225816383789	0.387644764799194	0.222	0.153	1	Cilliated_4
fam50a8	0.489589149288117	-0.598875065146057	0.111	0.176	1	Cilliated_4
slc20a210	0.490824497516197	-0.628140429018402	0.111	0.18	1	Cilliated_4
eif3d9	0.491889049655761	-0.538905033114803	0.111	0.211	1	Cilliated_4
ubxn81	0.492194308211817	0.513302247210241	0.111	0.032	1	Cilliated_4
PPP1CA7	0.492247456739336	-0.546146573394889	0.111	0.197	1	Cilliated_4
cdc429	0.494711212429814	-0.302854642750362	0.444	0.311	1	Cilliated_4
mdh210	0.494887323710824	-0.340522475477322	0.333	0.39	1	Cilliated_4
rbm4.23	0.495677757493548	0.272349798542214	0.111	0.069	1	Cilliated_4
rnf1858	0.495679144618287	-0.58065695828599	0.111	0.169	1	Cilliated_4
ENSAMXG0000000681310	0.497726314218456	-0.546387726091776	0.556	0.498	1	Cilliated_4
lman27	0.502086406186361	-0.556356539418605	0.111	0.169	1	Cilliated_4
vdac25	0.50585355461379	-0.482172374452571	0.222	0.324	1	Cilliated_4
ddit49	0.506733716289293	-0.708858999970047	0.111	0.184	1	Cilliated_4
csf3a2	0.506777640660486	-0.562547112217084	0.111	0.066	1	Cilliated_4
UPF21	0.50901096396907	0.486113028013018	0.111	0.044	1	Cilliated_4
eny28	0.510312579619152	-0.535027292982478	0.111	0.187	1	Cilliated_4
bet1	0.512504213508909	0.360758572344052	0.111	0.065	1	Cilliated_4
serpina10a9	0.515771851362194	-0.263249314875879	0.222	0.307	1	Cilliated_4
dctn39	0.516193015900473	-0.397528272917541	0.333	0.354	1	Cilliated_4
mrps2110	0.517449390794193	0.281389632785289	0.222	0.138	1	Cilliated_4
si:ch73-335l21.411	0.517780317053728	-0.869181954884467	0.111	0.199	1	Cilliated_4
dpm12	0.518544281803345	0.689603803705013	0.111	0.055	1	Cilliated_4
hnrnpdl1	0.519528188004531	0.335821464437668	0.111	0.061	1	Cilliated_4
g6pd	0.525509489526556	0.593718626796829	0.111	0.056	1	Cilliated_4
zranb25	0.525949340500099	-0.592142429178154	0.111	0.2	1	Cilliated_4
zgc:1622001	0.530156443701045	0.364860857161282	0.111	0.045	1	Cilliated_4
atp6v0d19	0.530550335213998	-0.470772642474199	0.111	0.187	1	Cilliated_4
scaper3	0.53252218880587	0.518892801186529	0.111	0.046	1	Cilliated_4
soul36	0.532652083087979	-0.351816852022877	0.111	0.21	1	Cilliated_4
ENSAMXG0000001308510	0.535563419187572	0.807318909863539	0.222	0.153	1	Cilliated_4
LASP18	0.53698466355543	-0.623796733325525	0.111	0.21	1	Cilliated_4
psma89	0.539774911280504	-0.667009983928106	0.111	0.201	1	Cilliated_4
eef2a.111	0.541195802925816	-0.284159018256377	0.667	0.654	1	Cilliated_4
tmem1276	0.542540610501328	0.48051076721989	0.222	0.148	1	Cilliated_4
hist2h2l9	0.546959038284163	-0.587579582229264	0.111	0.187	1	Cilliated_4
tmed76	0.549940823485363	0.304818724366209	0.444	0.314	1	Cilliated_4
rnf75	0.550378967720522	-0.318492147366189	0.111	0.164	1	Cilliated_4
rel	0.550749849103641	-0.295303632539838	0.111	0.074	1	Cilliated_4
ENSAMXG000000242518	0.55628767277706	0.262625329780353	0.333	0.235	1	Cilliated_4
ndufs710	0.557856415756414	-0.299931189278678	0.222	0.341	1	Cilliated_4
kif1b10	0.558490668257527	-0.573496027870624	0.333	0.384	1	Cilliated_4
tnrc6c18	0.558713035323431	-0.578423108714813	0.111	0.165	1	Cilliated_4
npepl1	0.559334968890855	0.260097960504496	0.111	0.084	1	Cilliated_4
ENSAMXG000000030278	0.559861736830524	-0.602965105590309	0.222	0.271	1	Cilliated_4
egr110	0.560389532507676	-0.849029219166884	0.333	0.36	1	Cilliated_4
mapk8a10	0.562348395498013	0.324541066692823	0.222	0.135	1	Cilliated_4
ENSAMXG000000133484	0.567452072604778	-0.642966449850346	0.444	0.392	1	Cilliated_4
rps4x8	0.567544244323919	-0.32575448855431	0.889	0.853	1	Cilliated_4
ppp2r5ea1	0.568139095753595	0.607638586150201	0.111	0.066	1	Cilliated_4
ENSAMXG000000080359	0.571002674831388	-0.498070943974504	0.111	0.153	1	Cilliated_4
ddx278	0.571002674831388	-0.539954368382281	0.111	0.162	1	Cilliated_4
hnrpkl8	0.571619330718336	-0.470296717376503	0.111	0.173	1	Cilliated_4
dcun1d1	0.573642211880764	0.414704471423326	0.111	0.06	1	Cilliated_4
c2cd4a	0.573744990947407	-0.301645684874213	0.111	0.072	1	Cilliated_4
cops21	0.578787901753311	0.396529318735219	0.111	0.057	1	Cilliated_4
ndufa311	0.579314145712826	0.410577599644232	0.333	0.295	1	Cilliated_4
pygmb9	0.580354621651295	-0.335673381475008	0.111	0.157	1	Cilliated_4
wash1	0.580860315612292	0.27944757118152	0.111	0.04	1	Cilliated_4
uqcrc2b8	0.582907793638503	-0.416476681032343	0.111	0.156	1	Cilliated_4
ddost9	0.583671816199582	-0.323418376699289	0.111	0.179	1	Cilliated_4
tnrc510	0.585927718842064	-0.372793710265176	0.111	0.134	1	Cilliated_4
trap1	0.585938801235154	0.43234731042103	0.111	0.058	1	Cilliated_4
ENSAMXG000000169994	0.585938801235154	0.357522043120428	0.111	0.066	1	Cilliated_4
fbxo97	0.588775500383386	-0.432771621170039	0.111	0.17	1	Cilliated_4
agpat39	0.590781014886924	0.271026639856365	0.222	0.136	1	Cilliated_4
smad28	0.591159202599419	-0.449258849665608	0.111	0.154	1	Cilliated_4
ENSAMXG000000091938	0.591841571646884	-0.421116018421582	0.111	0.161	1	Cilliated_4
lamp210	0.597344826008534	-0.48494601422188	0.111	0.169	1	Cilliated_4
ubl3b7	0.59999781240634	-0.358556234262373	0.111	0.165	1	Cilliated_4
eif3ha6	0.602238649828098	-0.601247932502599	0.222	0.279	1	Cilliated_4
rnf107	0.602391209615433	-0.383498586169639	0.111	0.176	1	Cilliated_4
kpna49	0.602513480496003	-0.440907465753851	0.111	0.136	1	Cilliated_4
csnk2a17	0.603888005607151	-0.394468711409256	0.111	0.166	1	Cilliated_4
dnajc126	0.604623813561492	-0.384650185806769	0.111	0.169	1	Cilliated_4
arfrp11	0.605106041478093	0.370029963358485	0.111	0.071	1	Cilliated_4
gapdhs11	0.605193333670199	-0.310898323781879	0.889	0.713	1	Cilliated_4
ENSAMXG000000158277	0.608601661189296	-0.506034229374182	0.667	0.67	1	Cilliated_4
mycb10	0.61174535139303	-0.25715195460109	0.111	0.199	1	Cilliated_4
kras7	0.611942309174919	-0.456345252307625	0.111	0.162	1	Cilliated_4
anapc116	0.615683928018227	-0.478694306069406	0.111	0.154	1	Cilliated_4
pygo2	0.616800834878375	0.423820835775326	0.111	0.057	1	Cilliated_4
zc3h151	0.616800834878375	0.318967614966212	0.111	0.067	1	Cilliated_4
lrrc281	0.616800834878375	0.307616970611006	0.111	0.074	1	Cilliated_4
ENSAMXG000000054858	0.616817821295845	-0.532643107277456	0.444	0.296	1	Cilliated_4
sst1.111	0.619658962201051	-2.96732386144936	0.111	0.157	1	Cilliated_4
u2af18	0.621007828984474	0.329539516359794	0.333	0.22	1	Cilliated_4
rpl7l16	0.622578708326184	-0.29072619292901	0.111	0.135	1	Cilliated_4
soul49	0.622578782633966	-0.352618138342688	0.111	0.16	1	Cilliated_4
klf6a9	0.627003356027888	-0.722247138148371	0.222	0.25	1	Cilliated_4
pef16	0.627539853184816	-0.359981804968429	0.111	0.16	1	Cilliated_4
ENSAMXG000000083735	0.628377068342483	-0.528030903733193	0.111	0.191	1	Cilliated_4
prdx39	0.62916917875157	-0.346743468151253	0.111	0.178	1	Cilliated_4
timm23b9	0.629880558184822	-0.358006404913724	0.111	0.126	1	Cilliated_4
taok3a1	0.631178239072797	0.307380080788338	0.111	0.074	1	Cilliated_4
trmt9b9	0.631720915028337	-0.379148005012542	0.111	0.142	1	Cilliated_4
elavl1b1	0.631792689851115	0.260070982209872	0.111	0.085	1	Cilliated_4
ndufb98	0.633381903216696	-0.316824494151468	0.111	0.154	1	Cilliated_4
ENSAMXG000000201387	0.633385467906515	-0.460904925040752	0.111	0.151	1	Cilliated_4
gkap1	0.635366351496019	0.431982826197607	0.111	0.076	1	Cilliated_4
trappc27	0.63676675874716	-0.468288592832783	0.111	0.171	1	Cilliated_4
zc2hc1a2	0.639398370489499	0.539430982742485	0.111	0.083	1	Cilliated_4
stau19	0.640173523678608	-0.379227789811793	0.111	0.134	1	Cilliated_4
eif4ebp18	0.640920677519002	-0.394109313208568	0.111	0.187	1	Cilliated_4
ap1m17	0.644447022723016	-0.587428293899046	0.111	0.146	1	Cilliated_4
lsm58	0.645253587241135	-0.387561610501842	0.222	0.252	1	Cilliated_4
tcf251	0.646138135055383	0.309568478035045	0.111	0.068	1	Cilliated_4
ENSAMXG0000000225411	0.647551107709455	-0.293256626027844	0.111	0.162	1	Cilliated_4
COQ10A (1 of many)	0.653642523150543	0.326164358914697	0.111	0.067	1	Cilliated_4
lpcat46	0.654313609924368	-0.405237367052239	0.222	0.233	1	Cilliated_4
smim207	0.654812405709101	-0.424382628692004	0.111	0.159	1	Cilliated_4
rnf19b9	0.65494906802055	-0.749816295661153	0.111	0.183	1	Cilliated_4
akirin17	0.655389870049598	0.416131272288547	0.222	0.157	1	Cilliated_4
ENSAMXG000000034959	0.658496197060021	-0.494634780017475	0.111	0.149	1	Cilliated_4
psmd77	0.660006142444551	-0.280091392115845	0.111	0.136	1	Cilliated_4
calr10	0.660641790827049	-0.489644151495533	0.111	0.182	1	Cilliated_4
slc31a15	0.660812608227165	0.398340600242217	0.111	0.059	1	Cilliated_4
atp5f1d8	0.666216410146027	-0.326096946208325	0.333	0.346	1	Cilliated_4
map7d1a1	0.668013959071155	0.336987898451916	0.111	0.062	1	Cilliated_4
manbal3	0.668013959071155	0.298790683871947	0.111	0.07	1	Cilliated_4
celf3a9	0.6691474069616	-0.477298321348901	0.111	0.146	1	Cilliated_4
map3k84	0.671228969931181	-0.322513462697973	0.111	0.087	1	Cilliated_4
ENSAMXG000000041249	0.673061974534611	-0.358830407728023	0.111	0.155	1	Cilliated_4
tln19	0.676736671575543	-0.49169444237205	0.111	0.153	1	Cilliated_4
crkl1	0.678666959231792	0.48723378841599	0.111	0.079	1	Cilliated_4
fam199x5	0.679865567332078	-0.516062387507011	0.111	0.153	1	Cilliated_4
ENSAMXG000000085291	0.682000784266751	0.713149371933943	0.111	0.084	1	Cilliated_4
ENSAMXG00000004689	0.682388927652832	0.374420786160117	0.111	0.059	1	Cilliated_4
NPY4	0.682508150262892	-1.35996533497224	0.111	0.084	1	Cilliated_4
brinp18	0.684651083510182	-0.53356089502688	0.111	0.143	1	Cilliated_4
rabgef1	0.685988638707902	0.31059133202735	0.111	0.078	1	Cilliated_4
zgc:775172	0.68631002461741	-0.290188939944141	0.111	0.087	1	Cilliated_4
ndufa610	0.68652641277727	-0.288120339571961	0.333	0.38	1	Cilliated_4
yipf68	0.687329650518861	-0.326460852226996	0.111	0.147	1	Cilliated_4
NPTX110	0.687378149659637	-0.878273428794184	0.111	0.15	1	Cilliated_4
wtap6	0.689545696155386	-0.477881833898636	0.111	0.16	1	Cilliated_4
ube2na10	0.693844433576944	-0.443839440143641	0.333	0.338	1	Cilliated_4
sptssa10	0.69447081339667	-0.552021952227288	0.111	0.159	1	Cilliated_4
ANK3 (1 of many)1	0.696495286159671	0.381554193060368	0.111	0.062	1	Cilliated_4
ENSAMXG0000001328510	0.697845644218638	-0.453070797536386	0.222	0.229	1	Cilliated_4
znf532	0.700458148025476	0.27840439580744	0.111	0.075	1	Cilliated_4
fam168b6	0.70107394572137	-0.418724857217072	0.111	0.155	1	Cilliated_4
pcmt6	0.701495261535869	-0.351068338828341	0.111	0.151	1	Cilliated_4
cyfip28	0.703808506618199	0.294761867306926	0.222	0.162	1	Cilliated_4
chmp4bb5	0.706457185724536	-0.418588839286932	0.222	0.231	1	Cilliated_4
amfra	0.710880250024895	0.334784382380895	0.111	0.066	1	Cilliated_4
ENSAMXG000000086557	0.719145415179729	-0.340417431457679	0.111	0.149	1	Cilliated_4
zfp36l1a8	0.724206958306416	-0.588051206608888	0.111	0.136	1	Cilliated_4
NR4A17	0.724725504955844	-0.802146459248881	0.556	0.484	1	Cilliated_4
hspd19	0.728210994968294	0.646004655785289	0.222	0.19	1	Cilliated_4
ENSAMXG0000000872210	0.730073314078384	-0.523140883653252	0.111	0.15	1	Cilliated_4
dennd5a2	0.73105776748274	0.36888031287078	0.111	0.068	1	Cilliated_4
ENSAMXG000000018801	0.733407653678744	-0.492990135504844	0.111	0.074	1	Cilliated_4
atp5pf8	0.735272943920566	-0.328962223518053	0.444	0.474	1	Cilliated_4
caly9	0.736791389243358	-0.259840547471792	0.444	0.321	1	Cilliated_4
ATP5PD10	0.737530018451812	-0.318332940027831	0.444	0.411	1	Cilliated_4
tmed106	0.738383319558965	-0.316320873464877	0.444	0.368	1	Cilliated_4
idh29	0.738403376869386	-0.254752627782842	0.222	0.153	1	Cilliated_4
map1sb5	0.738501858560752	-0.25487221199699	0.111	0.122	1	Cilliated_4
maea1	0.74083270283653	0.318243002201444	0.111	0.067	1	Cilliated_4
btf37	0.74455342983018	-0.49732274941708	0.222	0.245	1	Cilliated_4
map1lc3a10	0.745903599214435	0.373105308056218	0.111	0.158	1	Cilliated_4
rpl22l17	0.748765428521636	-0.390465532350804	0.222	0.269	1	Cilliated_4
rpl106	0.751924790733609	-0.44373552191952	0.778	0.794	1	Cilliated_4
jpt1b9	0.751930413091769	-0.326131084234124	0.333	0.37	1	Cilliated_4
si:ch73-209e20.510	0.752619077977662	-0.381824221962469	0.111	0.144	1	Cilliated_4
jagn1a10	0.752760275251059	-0.471361211449706	0.222	0.216	1	Cilliated_4
lrrc8aa5	0.752807043031117	0.611945055339822	0.111	0.067	1	Cilliated_4
zgc:17171910	0.75441046655618	-0.382521343726522	0.222	0.185	1	Cilliated_4
mob47	0.755452682930711	-0.250105600832095	0.111	0.133	1	Cilliated_4
dusp111	0.759616647994556	-0.505756977846421	0.111	0.163	1	Cilliated_4
creb3l3l7	0.759788978513036	-0.413091732849148	0.111	0.154	1	Cilliated_4
si:dkey-177p2.68	0.761401481473336	-0.450485271529345	0.111	0.14	1	Cilliated_4
sgta6	0.762832622105177	0.379125206757321	0.222	0.219	1	Cilliated_4
srek1ip19	0.764358092733215	0.425668697997178	0.222	0.176	1	Cilliated_4
psmc58	0.764454898829109	-0.510486169118572	0.222	0.235	1	Cilliated_4
kif3a7	0.766460506764365	0.364747109373606	0.222	0.18	1	Cilliated_4
mrpl44	0.768085897738663	0.371158055085809	0.111	0.067	1	Cilliated_4
fis18	0.768483430651092	0.557432718709712	0.222	0.205	1	Cilliated_4
eef1b27	0.768985855224619	-0.282481675822046	0.222	0.254	1	Cilliated_4
psmd139	0.771703473396546	-0.331789321274431	0.111	0.119	1	Cilliated_4
apbb19	0.772859728577081	-0.389789804323439	0.222	0.218	1	Cilliated_4
txndc128	0.775709178059956	-0.258854791887877	0.111	0.138	1	Cilliated_4
ralgps1	0.775974595333389	0.515686795234892	0.111	0.081	1	Cilliated_4
zgc:919104	0.778443076967753	-0.439630595871947	0.333	0.313	1	Cilliated_4
tubb2b10	0.779290418587999	-0.56267338259878	0.333	0.319	1	Cilliated_4
sqstm17	0.782226354771449	-1.06852116425627	0.333	0.271	1	Cilliated_4
tubb4b9	0.783702022428796	-0.428648875519201	0.333	0.344	1	Cilliated_4
ENSAMXG000000277427	0.783800044693567	-0.440793870785959	0.222	0.208	1	Cilliated_4
ENSAMXG000000042933	0.784264552409697	-0.326483062569492	0.111	0.095	1	Cilliated_4
cd2bp22	0.785882934469649	0.281908602459302	0.111	0.073	1	Cilliated_4
phgdh	0.786460695822329	0.476115812586502	0.111	0.076	1	Cilliated_4
ENSAMXG00000005340	0.787990893475116	-0.251920070646761	0.111	0.068	1	Cilliated_4
cyth1b	0.789964816254825	0.452980170204763	0.111	0.085	1	Cilliated_4
scrn29	0.790665056068172	-0.252126309038027	0.111	0.131	1	Cilliated_4
zfand5b6	0.791123835351551	-0.440213104120518	0.222	0.272	1	Cilliated_4
ponzr110	0.791722072447909	-0.54922364953991	0.111	0.111	1	Cilliated_4
ywhaba11	0.792181850899896	-0.446875279558625	0.222	0.23	1	Cilliated_4
ube2c.16	0.79236073265707	-0.35279502163861	0.111	0.138	1	Cilliated_4
ENSAMXG000000092957	0.794218422886361	-0.32595294614492	0.667	0.692	1	Cilliated_4
hbba29	0.79819267822836	-1.57390402769181	0.111	0.086	1	Cilliated_4
h2afx7	0.80088931258773	0.264989639624381	0.111	0.147	1	Cilliated_4
pcnp9	0.802299963625816	-0.349279966258375	0.333	0.286	1	Cilliated_4
kdm4b9	0.803554616483	-0.366011850603625	0.111	0.117	1	Cilliated_4
pdk3a7	0.806586469164638	-0.288949173009789	0.111	0.108	1	Cilliated_4
tdh9	0.81018431302467	-0.553047375560632	0.111	0.159	1	Cilliated_4
snrnp707	0.811439740808495	-0.328507971153424	0.111	0.112	1	Cilliated_4
ckba10	0.813849112122003	-0.371977117170421	0.111	0.119	1	Cilliated_4
hlfb8	0.814499200871469	-0.64682537005068	0.111	0.149	1	Cilliated_4
il6st8	0.815011864992222	-0.374014690114751	0.111	0.128	1	Cilliated_4
zmat27	0.818015473951373	-0.278880406647366	0.111	0.129	1	Cilliated_4
rpl139	0.819280889615776	-0.27663974370308	1	0.795	1	Cilliated_4
meaf69	0.821466301268148	-0.408708673051217	0.222	0.218	1	Cilliated_4
ankrd124	0.823694354623026	-0.391429175403191	0.111	0.12	1	Cilliated_4
hint18	0.824236101150246	-0.292490514378328	0.556	0.425	1	Cilliated_4
trioa9	0.828706967503964	-0.511395997145707	0.111	0.137	1	Cilliated_4
ppp3r1a10	0.82929068963965	-0.444643813865185	0.444	0.349	1	Cilliated_4
rpl98	0.831911496485297	-0.285535985961134	0.889	0.807	1	Cilliated_4
atp6v1e1b10	0.834692793005834	-0.27119132372496	0.556	0.434	1	Cilliated_4
smdt1b4	0.837401140439113	-0.373290172531976	0.222	0.202	1	Cilliated_4
ctnnb110	0.838268664824245	-0.38167374877782	0.444	0.357	1	Cilliated_4
stxbp5a8	0.840118715113106	-0.312783668369659	0.111	0.143	1	Cilliated_4
cotl19	0.841329527056275	-0.313493695020654	0.222	0.215	1	Cilliated_4
cox4i111	0.843734802762914	-0.281003497503492	0.667	0.58	1	Cilliated_4
thoc78	0.844210487169946	-0.276453184089076	0.111	0.112	1	Cilliated_4
ythdf15	0.844210487169946	-0.447172466077075	0.111	0.134	1	Cilliated_4
xbp18	0.847470336669195	-0.517719281050496	0.333	0.367	1	Cilliated_4
mtx27	0.849893561214186	0.425944090258902	0.111	0.109	1	Cilliated_4
etv5a10	0.85254667609251	-0.301451057517335	0.111	0.105	1	Cilliated_4
ENSAMXG000000279171	0.854461402812124	-0.280923066597748	0.111	0.095	1	Cilliated_4
chmp5a9	0.854461416314644	-0.265761631390464	0.111	0.102	1	Cilliated_4
sesn11	0.85568254216587	-0.301397703702206	0.111	0.095	1	Cilliated_4
cox148	0.85892658040122	0.264046550496848	0.111	0.116	1	Cilliated_4
mdh1ab9	0.859442414991734	-0.263221602725311	0.111	0.136	1	Cilliated_4
ndfip1l9	0.860859627231063	-0.297172738794961	0.444	0.377	1	Cilliated_4
hprt1l8	0.861961026859625	-0.285809435435322	0.111	0.122	1	Cilliated_4
nudc7	0.862944141227205	-0.321759293511964	0.444	0.358	1	Cilliated_4
rpl195	0.863208625958455	-0.264956282231313	0.111	0.101	1	Cilliated_4
ENSAMXG000000128344	0.86639663888985	-0.881783858397462	0.111	0.093	1	Cilliated_4
hbaa27	0.870347428562066	-1.63496007163937	0.111	0.083	1	Cilliated_4
ubald29	0.873672679422796	-0.334758341803696	0.111	0.124	1	Cilliated_4
ndufb117	0.874855556519358	-0.332159598689244	0.556	0.416	1	Cilliated_4
rasd19	0.877575070141937	-0.688869792214444	0.222	0.179	1	Cilliated_4
rab11ba6	0.877694585022767	-0.46341377238132	0.111	0.163	1	Cilliated_4
sdhb11	0.878386596781833	-0.272039553372502	0.222	0.21	1	Cilliated_4
snapc510	0.878669523092145	-0.296487150795137	0.333	0.296	1	Cilliated_4
nudt148	0.879173955105124	-0.257894728379581	0.333	0.23	1	Cilliated_4
aco29	0.880059124693271	-0.372149344518776	0.222	0.208	1	Cilliated_4
rpl75	0.881087342155957	-0.25259487323008	0.778	0.803	1	Cilliated_4
tmem3511	0.883636246834079	-0.438182863833506	0.444	0.327	1	Cilliated_4
rtn1b8	0.883679708855519	-0.280623812448714	0.778	0.533	1	Cilliated_4
selenot1b5	0.887923741403767	-0.26069606892365	0.111	0.141	1	Cilliated_4
rae15	0.891194196028359	-0.306972035134012	0.111	0.116	1	Cilliated_4
ENSAMXG000000131489	0.893877451853581	-0.327861891691792	0.889	0.575	1	Cilliated_4
rbm4.18	0.894422822370414	-0.286661731649671	0.111	0.11	1	Cilliated_4
gpatch88	0.895748779547224	-0.372383647774109	0.111	0.107	1	Cilliated_4
tox37	0.89591864222041	-0.373280093812653	0.111	0.141	1	Cilliated_4
rab35b7	0.897725901137943	-0.267473461395077	0.111	0.103	1	Cilliated_4
mibp29	0.899174096535038	0.474626116981982	0.333	0.357	1	Cilliated_4
mtdha6	0.899801619321176	-0.301777688102661	0.111	0.143	1	Cilliated_4
ENSAMXG000000156252	0.900357120827522	-0.250005177235776	0.111	0.091	1	Cilliated_4
ap1s26	0.900383730743641	0.418825594199205	0.111	0.108	1	Cilliated_4
ptp4a2b7	0.900641891366795	-0.296123154207051	0.222	0.244	1	Cilliated_4
ddx215	0.902959305032956	0.260003859446183	0.111	0.121	1	Cilliated_4
KPNA3 (1 of many)8	0.90396260907883	-0.279415597981849	0.111	0.104	1	Cilliated_4
srsf7b9	0.904807677987922	-0.359953682496702	0.111	0.132	1	Cilliated_4
rtn4rl2b1	0.909253739519366	-1.29388757789004	0.111	0.095	1	Cilliated_4
hspa4b9	0.909917578641883	-0.271452479227314	0.111	0.14	1	Cilliated_4
atp6v1ba10	0.910591105890568	-0.355267970111826	0.111	0.145	1	Cilliated_4
eif3ea6	0.913998880076578	-0.260225423331683	0.222	0.202	1	Cilliated_4
zgc:565256	0.915052645298171	-0.263622342548288	0.111	0.127	1	Cilliated_4
dpm25	0.915052651263671	-0.267108220380236	0.111	0.123	1	Cilliated_4
ssr46	0.916408135410508	-0.279431734267581	0.222	0.219	1	Cilliated_4
hnrnpabb9	0.918103655654461	-0.429616339824597	0.556	0.429	1	Cilliated_4
sh3kbp13	0.918403672599293	-0.285473844703784	0.111	0.095	1	Cilliated_4
ube2g27	0.921382001592411	-0.263268077277583	0.222	0.213	1	Cilliated_4
HDAC26	0.921811921275104	0.385597398858554	0.111	0.109	1	Cilliated_4
lsm34	0.922531888943365	-0.262496572401808	0.222	0.189	1	Cilliated_4
C18orf327	0.925862143737924	-0.368414200562398	0.222	0.248	1	Cilliated_4
hspa4a7	0.92659026583637	-0.492777093449595	0.222	0.204	1	Cilliated_4
pum16	0.930662042300198	0.329230126303488	0.111	0.124	1	Cilliated_4
uba528	0.933875758437806	-0.301905102566505	0.778	0.657	1	Cilliated_4
uchl58	0.938236047421106	-0.262285758103903	0.111	0.107	1	Cilliated_4
kcnma1a1	0.938410115071921	0.364342134991214	0.111	0.098	1	Cilliated_4
msi2a5	0.941275946960628	-0.547218208380751	0.111	0.124	1	Cilliated_4
rpsa5	0.941338817643476	-0.306218935265295	0.889	0.787	1	Cilliated_4
rfxap7	0.942178020047773	0.379654275173563	0.111	0.107	1	Cilliated_4
psmd86	0.944798797911186	0.341913176532895	0.222	0.268	1	Cilliated_4
clasp29	0.94547682934169	-0.3817693425679	0.111	0.106	1	Cilliated_4
hgs8	0.951708340031114	-0.264903581559957	0.111	0.114	1	Cilliated_4
sat1a.211	0.951749654163617	-0.640511569284774	0.222	0.215	1	Cilliated_4
snx46	0.952334225080768	-0.269030081200263	0.111	0.113	1	Cilliated_4
ctsc7	0.952436151603236	-0.414398943177669	0.111	0.138	1	Cilliated_4
hk19	0.954682004309739	-0.27385475142684	0.111	0.102	1	Cilliated_4
esrra8	0.954703687188017	0.437505839404259	0.111	0.119	1	Cilliated_4
map1lc3b4	0.955978799257503	-0.275735112035075	0.222	0.229	1	Cilliated_4
maco1b9	0.958035672009612	-0.276493693273578	0.111	0.11	1	Cilliated_4
NAP1L19	0.960736772055674	-0.283727171461514	0.333	0.302	1	Cilliated_4
hspa58	0.961019420016721	-0.58179554169534	0.222	0.23	1	Cilliated_4
atg129	0.964407917899001	-0.295992633760973	0.222	0.208	1	Cilliated_4
rap1b7	0.965546742910699	-0.322455567315997	0.444	0.383	1	Cilliated_4
reep510	0.968723230138378	-0.271498487103266	0.444	0.385	1	Cilliated_4
esd8	0.970117229689922	0.379577490778786	0.111	0.113	1	Cilliated_4
egr310	0.970992707653906	-0.597582673624112	0.111	0.123	1	Cilliated_4
clip39	0.974713149119103	-0.324455551556882	0.556	0.385	1	Cilliated_4
ormdl18	0.977988443195796	-0.329025095871807	0.222	0.216	1	Cilliated_4
gdi27	0.978290871424003	-0.279304047511955	0.333	0.274	1	Cilliated_4
fnbp48	0.980275680396699	-0.399358088670876	0.222	0.186	1	Cilliated_4
dnajb1b8	0.981071188015396	-0.413608933976123	0.111	0.106	1	Cilliated_4
btbd6b7	0.981228172615342	-0.326286477614034	0.111	0.107	1	Cilliated_4
abracl11	0.984379994425503	-0.441172185353501	0.111	0.107	1	Cilliated_4
atp6v0b10	0.98521440867813	-0.330962048309726	0.333	0.286	1	Cilliated_4
spa1710	0.98690127444003	-0.993450927466273	0.222	0.188	1	Cilliated_4
mrps238	0.987850799172341	-0.284799997434866	0.111	0.109	1	Cilliated_4
rtca1	0.988053635805573	-0.263878837400723	0.111	0.097	1	Cilliated_4
ENSAMXG0000001642010	0.988053635805573	-1.72628111480409	0.111	0.096	1	Cilliated_4
amd110	0.990390681826761	-0.291133491077438	0.444	0.304	1	Cilliated_4
cdkn2aipnl6	0.994921568804699	-0.306283465684215	0.111	0.129	1	Cilliated_4
atp6v0a1b8	1	-0.307167546111244	0.111	0.112	1	Cilliated_4
apoa2	1.25395583842863e-113	4.32517007664325	0.938	0.004	5.41671303526014e-109	Ependymal_0
fetub	3.36976157229852e-111	3.04950758150522	0.922	0.005	1.45563590638579e-106	Ependymal_0
zgc:114181	9.71089690274402e-111	2.77017863029755	0.922	0.003	4.19481613507833e-106	Ependymal_0
mstna	1.54999201428372e-102	1.90554050215357	0.875	0.004	6.69550050410138e-98	Ependymal_0
zgc:152945	2.0950173857074e-98	2.23713459691162	0.844	0.003	9.04984660104026e-94	Ependymal_0
b3gnt7	7.92804587877987e-97	1.98038347498839	0.859	0.008	3.42467797825654e-92	Ependymal_0
slc13a4	1.28802252120233e-96	1.78295693545589	0.828	0.003	5.5638708848377e-92	Ependymal_0
ENSAMXG00000007224	1.85589606397073e-96	1.70227812058512	0.812	0.002	8.01691422753435e-92	Ependymal_0
f7i	6.4483898997158e-93	2.03805712135037	0.812	0.005	2.78551098498023e-88	Ependymal_0
angptl5	1.19378073479811e-92	1.22617378649048	0.812	0.007	5.15677464010738e-88	Ependymal_0
slc5a5	9.9613378448379e-91	1.3124937551714	0.766	0.003	4.30299910883463e-86	Ependymal_0
ENSAMXG00000000004	9.96326834573278e-89	1.4013175547707	0.734	0.001	4.30383302730619e-84	Ependymal_0
ces3	1.46397681391104e-88	1.94217942424472	0.75	0.002	6.32394064305154e-84	Ependymal_0
mdka	5.61476885934656e-86	2.14087031719445	0.938	0.022	2.42541170417193e-81	Ependymal_0
oatx	7.18175356220927e-85	1.44764809567706	0.719	0.002	3.10230208626754e-80	Ependymal_0
soul5	2.02131586459053e-84	2.70435107492341	0.969	0.053	8.73147814027173e-80	Ependymal_0
colec126	3.54674681863513e-84	1.21804106732243	0.781	0.004	1.53208822324582e-79	Ependymal_0
krt188	6.31280540923949e-83	2.19098918041363	0.938	0.037	2.72694255262918e-78	Ependymal_0
ENSAMXG00000003242	8.23003509604153e-83	1.0745522030862	0.703	0.001	3.55512826043706e-78	Ependymal_0
pros11	4.86197524796725e-82	1.37461733028006	0.797	0.02	2.10022744786441e-77	Ependymal_0
TWSG1 (1 of many)1	4.87869724033959e-82	1.38790613870411	0.891	0.028	2.10745084690949e-77	Ependymal_0
cidec1	5.03190671214477e-80	1.38037081123072	0.75	0.008	2.17363274244518e-75	Ependymal_0
vmo1b	8.70202180067646e-80	1.47647964504175	0.906	0.013	3.75901235723821e-75	Ependymal_0
serpinh1b6	4.82881458849117e-79	2.40838775544458	0.953	0.043	2.08590303779053e-74	Ependymal_0
cx44.21	8.06922675789466e-77	1.41005953182307	0.641	0.004	3.48566388260776e-72	Ependymal_0
flvcr2b	1.45867175831901e-76	1.09206382592559	0.672	0.007	6.30102439441062e-72	Ependymal_0
zic2b3	1.17927044670406e-74	0.744380321496773	0.781	0.038	5.09409454862752e-70	Ependymal_0
mstnb	2.48020386583223e-74	1.49351368659547	0.719	0.007	1.07137366392355e-69	Ependymal_0
ppp1r1b	4.27107048564013e-74	0.930239734465677	0.688	0.004	1.84497431768197e-69	Ependymal_0
osr1	5.86967330411998e-71	0.941165247097124	0.594	0.002	2.53552277718071e-66	Ependymal_0
ca4a3	5.4004510927296e-70	1.45647991716471	0.703	0.017	2.3328328585264e-65	Ependymal_0
atp1b45	2.8553589882282e-69	1.0432473685862	0.938	0.058	1.23342942214494e-64	Ependymal_0
itga8	6.71164017348784e-65	0.744511118967253	0.562	0.003	2.89922720574154e-60	Ependymal_0
apoeb12	1.10292862087271e-62	2.38196417731519	0.969	0.114	4.76432076358386e-58	Ependymal_0
sfrp1b	1.47792123868236e-61	0.932695539986059	0.672	0.019	6.38417637473618e-57	Ependymal_0
pdgfra	7.99527042351866e-61	0.748811497606671	0.578	0.005	3.45371696484736e-56	Ependymal_0
slc47a45	1.26181105250266e-60	0.782611115622079	0.547	0.004	5.45064520349573e-56	Ependymal_0
irf1b6	1.33819615234853e-60	1.6615569687416	0.906	0.075	5.78060591929994e-56	Ependymal_0
ENSAMXG00000027368	1.3433025175698e-60	0.782168619639585	0.547	0.009	5.80266388514628e-56	Ependymal_0
scara32	1.3433025175698e-60	0.669717297944967	0.547	0.004	5.80266388514628e-56	Ependymal_0
ndrg1a4	2.04411004737335e-59	0.63838479772689	0.672	0.036	8.82994217163867e-55	Ependymal_0
olfml3a	2.72092939225782e-59	0.67567351143261	0.516	0.002	1.17535986957361e-54	Ependymal_0
col1a1a	4.29409962759529e-59	1.41454014838735	0.531	0.002	1.85492221613234e-54	Ependymal_0
timp4.13	7.17912455406777e-58	1.13295486802287	0.828	0.044	3.10116643362065e-53	Ependymal_0
si:ch73-86n18.16	1.23268079354344e-56	1.74598614688798	0.797	0.041	5.32481122386962e-52	Ependymal_0
col18a1a3	2.22249293964366e-56	0.952135000684303	0.703	0.023	9.60050275137873e-52	Ependymal_0
zgc:1951732	6.13622113101053e-56	1.90782373793584	0.938	0.067	2.65066344196262e-51	Ependymal_0
ENSAMXG000000054977	1.97315261403228e-55	1.57108159360409	0.703	0.033	8.52342734683525e-51	Ependymal_0
olfml3b	3.17987527191204e-55	0.761020676198953	0.484	0.001	1.37361072120784e-50	Ependymal_0
fstl1a4	7.76013019735836e-55	0.805529089535565	0.547	0.01	3.35214344135289e-50	Ependymal_0
krt966	8.80271381045478e-55	0.807540536804404	0.516	0.003	3.80250828470215e-50	Ependymal_0
ENSAMXG00000016927	4.0249172889972e-53	0.678334650721613	0.5	0.006	1.73864352132812e-48	Ependymal_0
ptgs1	4.9697690181782e-53	0.655367287065098	0.516	0.005	2.14679112278244e-48	Ependymal_0
ENSAMXG000000044204	5.95466910842813e-53	0.638739853109101	0.531	0.016	2.5722384147677e-48	Ependymal_0
ENSAMXG00000007241	7.51744873260133e-52	0.728487831705091	0.438	0.001	3.2473123290218e-47	Ependymal_0
col1a2	1.03758084062457e-51	0.871841937556074	0.453	0.003	4.48203795724594e-47	Ependymal_0
angptl41	1.83887293706587e-51	0.610869722316575	0.453	0.003	7.94337942624346e-47	Ependymal_0
FBLN7	6.1275483199123e-51	0.685107861991676	0.5	0.005	2.64691704775252e-46	Ependymal_0
s100v25	1.15401123453479e-49	0.859963439461368	0.797	0.059	4.98498232981992e-45	Ependymal_0
ENSAMXG00000001092	1.41116667655721e-49	0.688472489543251	0.438	0.004	6.09581669272417e-45	Ependymal_0
ENSAMXG000000286391	2.16896545463373e-49	1.93780594095895	0.703	0.053	9.36928007438132e-45	Ependymal_0
krt88	6.93763869898996e-49	1.26888326997317	0.875	0.089	2.99685178880269e-44	Ependymal_0
CYP2J2 (1 of many).15	2.3137489502499e-47	0.77867161742998	0.469	0.009	9.99470134039451e-43	Ependymal_0
clu10	1.70793128546315e-46	2.07390056747059	0.953	0.159	7.37775077381515e-42	Ependymal_0
ptgdsb.1	3.03766715989124e-46	1.39965222315603	0.391	0.001	1.31218108305822e-41	Ependymal_0
bicc1b	3.03766715989124e-46	0.353268805957161	0.391	0.005	1.31218108305822e-41	Ependymal_0
phactr3b12	4.79225070840144e-46	1.14559503321571	0.984	0.168	2.07010853850817e-41	Ependymal_0
epd12	4.9282681375987e-46	5.84738266155316	0.969	0.307	2.12886398739851e-41	Ependymal_0
c4	5.71356146514695e-46	0.897573153702638	0.453	0.004	2.46808714609953e-41	Ependymal_0
cyp27c1	1.09819719877065e-45	0.656592905774909	0.422	0.007	4.74388243952959e-41	Ependymal_0
igfbp2b3	1.73719970795261e-45	0.731019253267397	0.75	0.07	7.5041815784429e-41	Ependymal_0
ENSAMXG000000206143	4.43414055898598e-45	0.314047418018299	0.688	0.045	1.91541569726517e-40	Ependymal_0
nmrk2	2.18201265349346e-44	0.622824575117836	0.375	0.001	9.4256400592957e-40	Ependymal_0
fkbp7	2.72313034971563e-44	0.591075003272451	0.578	0.028	1.17631061716666e-39	Ependymal_0
tfpi21	3.76945682703701e-44	0.634216317349509	0.453	0.011	1.62829226557518e-39	Ependymal_0
LAMA2	3.8751876575388e-44	0.598593004031822	0.453	0.008	1.67396481242703e-39	Ependymal_0
kcnj13	7.28419521314773e-44	0.482338348140698	0.438	0.005	3.14655380622342e-39	Ependymal_0
ENSAMXG000000055334	6.24005360471137e-43	0.519677042190571	0.734	0.058	2.69551595562717e-38	Ependymal_0
ENSAMXG00000014707	1.54527328455153e-42	2.61188263672507	0.359	0.001	6.67511700727723e-38	Ependymal_0
mxra5b	1.54527328455153e-42	0.392698610391778	0.359	0.002	6.67511700727723e-38	Ependymal_0
CYTL12	1.77331403010769e-42	0.946040437389527	0.391	0.004	7.66018461585619e-38	Ependymal_0
gas61	5.15147171950515e-42	0.918617196632426	0.625	0.029	2.22528123867464e-37	Ependymal_0
ENSAMXG00000013246	1.07904594848793e-40	0.377423227745093	0.344	0.002	4.66115478368333e-36	Ependymal_0
bhmt1	3.05261500367378e-40	0.566177933208241	0.391	0.007	1.31863810313696e-35	Ependymal_0
ENSAMXG00000003270	7.43055511531885e-39	0.413883292346702	0.328	0	3.20977689316428e-34	Ependymal_0
pklr	7.43055511531885e-39	0.293685328369787	0.328	0.003	3.20977689316428e-34	Ependymal_0
tmem176l.26	8.2113939223834e-39	0.792362424524731	0.688	0.065	3.54707583265196e-34	Ependymal_0
lcat	1.5207189017879e-38	0.626125766168186	0.375	0.005	6.56904944005318e-34	Ependymal_0
ptger1b	1.63913991170084e-38	0.589567044349025	0.344	0.004	7.08059267657411e-34	Ependymal_0
bmp42	1.69080419653895e-38	0.410315019761096	0.344	0.006	7.30376688778931e-34	Ependymal_0
lamc37	3.20694711559228e-38	0.429502714669298	0.375	0.006	1.3853049455224e-33	Ependymal_0
mamdc2a	3.30009706599738e-38	0.368714981011403	0.375	0.006	1.42554292959889e-33	Ependymal_0
epha31	4.49050885867230e-38	0.365652420799122	0.469	0.02	1.93976511168067e-33	Ependymal_0
slc3a2a6	1.10747072151381e-37	0.539241214480407	0.562	0.034	4.78394127572319e-33	Ependymal_0
cst310	6.23098994118004e-37	2.72989680552718	0.984	0.715	2.69160072489154e-32	Ependymal_0
slc22a6l	8.31960813314278e-37	0.394196665301129	0.328	0.001	3.59382112527369e-32	Ependymal_0
cdkn1cb6	8.72793654793522e-37	0.759884603763338	0.641	0.062	3.77020675061158e-32	Ependymal_0
nr2f5	1.03321294446515e-36	0.371361025908283	0.328	0.002	4.46316995620609e-32	Ependymal_0
lamb1a	1.65940311843103e-36	0.558060287991288	0.359	0.006	7.16812365068652e-32	Ependymal_0
ghrhrb1	1.92690279487308e-36	0.355334548465057	0.375	0.01	8.32364200301323e-32	Ependymal_0
rhbg	2.1435891924748e-36	0.542809438178894	0.359	0.007	9.2596622347334e-32	Ependymal_0
angptl1a1	2.18080117124862e-35	0.465841566633949	0.406	0.006	9.42040681944265e-31	Ependymal_0
zfp36l24	3.15622641115532e-35	0.888789019121052	0.516	0.029	1.36339512282676e-30	Ependymal_0
crtap1	1.01858828846792e-34	0.372951184659263	0.328	0.008	4.39999582969489e-30	Ependymal_0
fhl3b5	1.32798821452995e-34	0.454078150007984	0.344	0.004	5.73651069030505e-30	Ependymal_0
her65	2.56589377970711e-34	1.57090056182266	0.719	0.055	1.10838913602008e-29	Ependymal_0
dram11	2.8706613894596e-34	0.351021529815223	0.578	0.048	1.24003960040486e-29	Ependymal_0
apoc112	1.14093290678036e-33	0.624339370133088	0.844	0.131	4.92848787741913e-29	Ependymal_0
anpepa	2.23528032032786e-33	0.543080881904019	0.281	0.001	9.65574039972028e-29	Ependymal_0
snai1b	2.23528032032786e-33	0.40364864791876	0.281	0.001	9.65574039972028e-29	Ependymal_0
OTOR	2.23528032032786e-33	0.275043412445401	0.281	0.001	9.65574039972028e-29	Ependymal_0
ENSAMXG000000121621	2.8919838388991e-33	0.510405243819529	0.641	0.078	1.24925025888924e-28	Ependymal_0
ccdc3a	4.58851570696335e-33	0.33777271416454	0.297	0.002	1.98210112993696e-28	Ependymal_0
eif4ebp3	5.89791609084843e-33	0.58602847309988	0.312	0.005	2.54772281376379e-28	Ependymal_0
si:ch1073-291c23.2 (1 of many)6	2.26562947885179e-32	0.331822906333379	0.438	0.02	9.78683965979609e-28	Ependymal_0
ENSAMXG000000248106	2.87641308925495e-32	0.380360698781443	0.391	0.032	1.24252416216546e-27	Ependymal_0
cox4i23	5.76427245196244e-32	0.335639346133018	0.641	0.062	2.48999277107421e-27	Ependymal_0
slc19a1	1.19977398628944e-31	0.405525157504449	0.359	0.005	5.18266368857447e-27	Ependymal_0
angpt4	1.39465909588273e-31	0.326971268123078	0.359	0.011	6.02450889648463e-27	Ependymal_0
sytl2a	1.45822475154476e-31	0.390742377286883	0.266	0.001	6.29909345924788e-27	Ependymal_0
efemp2a	3.22880062424845e-31	0.324177198318172	0.281	0.006	1.3947450056566e-26	Ependymal_0
zgc:113162	1.13001722340671e-30	0.383936783462116	0.453	0.036	4.88133539994998e-26	Ependymal_0
cebpb5	2.19568663000219e-30	0.880762216253797	0.703	0.067	9.48470753562046e-26	Ependymal_0
fah	1.7214167196589e-29	0.332448878877716	0.312	0.006	7.43600380391054e-25	Ependymal_0
igf2b	2.41068778202006e-29	0.484561854194065	0.453	0.025	1.04134480119921e-24	Ependymal_0
tdh10	2.42262273487229e-29	0.605660517999397	0.797	0.158	1.04650034278278e-24	Ependymal_0
cebpd1	3.76213641108722e-29	0.482190502385534	0.484	0.031	1.62513006549735e-24	Ependymal_0
ENSAMXG00000006994	1.33903579856845e-28	0.385537988155658	0.344	0.008	5.78423293907616e-24	Ependymal_0
si:ch211-156l18.76	1.87557576069437e-28	0.68515585304662	0.438	0.022	8.10192461347148e-24	Ependymal_0
slc12a26	3.56383898192181e-28	0.366519756790243	0.453	0.035	1.53947152502077e-23	Ependymal_0
abi3bpb	3.87014067857219e-28	0.469387007133714	0.312	0.005	1.67178466892283e-23	Ependymal_0
aldh4a11	4.01956881089363e-28	0.29987175256784	0.375	0.026	1.73633313924172e-23	Ependymal_0
ENSAMXG000000168452	4.20943333674117e-28	0.917598496645088	0.594	0.084	1.81834891847208e-23	Ependymal_0
ggctb	5.97013171263601e-28	0.369230974522791	0.234	0	2.57891779590738e-23	Ependymal_0
ENSAMXG000000246972	6.43184459965768e-28	0.331588049892102	0.516	0.039	2.77836391171413e-23	Ependymal_0
pip5k1ba	1.06950386202335e-27	0.402200198424495	0.297	0.017	4.61993583278226e-23	Ependymal_0
foxl2b	1.2358165565729e-27	0.457839443120225	0.25	0.001	5.33835677942795e-23	Ependymal_0
socs1a2	1.43939767252348e-27	0.329295313152577	0.281	0.011	6.21776612599967e-23	Ependymal_0
cnn3a6	1.61947570180932e-27	0.731819638569817	0.688	0.086	6.99564918910572e-23	Ependymal_0
chka7	4.1846068524906e-27	0.608407477052117	0.719	0.113	1.80762462207036e-22	Ependymal_0
lrp1aa5	5.14115438277727e-27	0.321168881185643	0.516	0.045	2.2208244587283e-22	Ependymal_0
klf46	5.79320637990445e-27	0.572340502478328	0.516	0.046	2.50249135992732e-22	Ependymal_0
f3a9	1.15678672599204e-26	0.503031226175801	0.859	0.118	4.99697162026783e-22	Ependymal_0
slc4a4a	1.80092968852443e-26	0.31319524397785	0.312	0.006	7.77947597551899e-22	Ependymal_0
fgfr4	3.31284348105861e-26	0.337339624633193	0.297	0.009	1.43104899851289e-21	Ependymal_0
si:ch73-352p4.8	4.70540691158477e-26	0.294007118326883	0.453	0.028	2.03259462359727e-21	Ependymal_0
slc6a91	6.49297090818796e-26	0.343337785779111	0.266	0.009	2.80476864320995e-21	Ependymal_0
ctsk3	7.00645346811354e-26	0.416869322873223	0.547	0.07	3.02657770462101e-21	Ependymal_0
mmp14b1	7.63415115683987e-26	0.388400310757539	0.266	0.005	3.29772427522012e-21	Ependymal_0
zfand6	8.1707448048795e-26	0.251005193808415	0.25	0.006	3.5295166333638e-21	Ependymal_0
tspan76	1.75581188523667e-25	0.404645386985895	0.641	0.066	7.58458060065684e-21	Ependymal_0
si:ch1073-291c23.2 (1 of many).1	7.06153671973832e-25	0.359226408305565	0.297	0.008	3.05037201682536e-20	Ependymal_0
ecm1b1	9.61584782833943e-24	0.412951427066203	0.5	0.052	4.15375778640778e-19	Ependymal_0
csrp2	1.35909133720293e-23	0.351016797307414	0.297	0.014	5.87086684931549e-19	Ependymal_0
tcima5	4.98310715969516e-23	0.472020919570495	0.469	0.067	2.15255279977352e-18	Ependymal_0
calcrla	5.7304019462014e-23	0.347441628188098	0.312	0.022	2.47536172870062e-18	Ependymal_0
fn1a1	6.62220982066197e-23	0.527235194871947	0.266	0.007	2.86059597623135e-18	Ependymal_0
fkbp9	1.42630565811824e-22	0.254625673097682	0.188	0.003	6.16121255137335e-18	Ependymal_0
ftr826	2.400854278924e-22	0.561469256399244	0.219	0.006	1.0370970228668e-17	Ependymal_0
flvcr2a	2.61155401071589e-22	0.264513610788377	0.234	0.004	1.12811298600894e-17	Ependymal_0
pcolcea	2.74861103278615e-22	0.386504508824715	0.203	0.002	1.18731750783263e-17	Ependymal_0
ENSAMXG000000260471	3.56222860396347e-22	0.372963139721913	0.281	0.016	1.5387758900541e-17	Ependymal_0
ptmaa7	2.08665533655819e-21	-1.98021629075141	0.766	0.89	9.01372505733043e-17	Ependymal_0
mmp14a	3.58150308089154e-21	0.257664110015904	0.25	0.015	1.54710188585272e-16	Ependymal_0
mych12	1.0096767269027e-20	0.462662273134246	0.656	0.118	4.36150055720158e-16	Ependymal_0
cox6a21	1.35533296534064e-20	0.32278075637477	0.188	0.002	5.85463181038198e-16	Ependymal_0
ntd5	1.61967210410927e-20	0.379985990991822	0.203	0.001	6.99649758812079e-16	Ependymal_0
sat1a.212	3.67175474470422e-20	0.469739069162778	0.953	0.214	1.58608789706988e-15	Ependymal_0
ctgfa1	4.93151097019613e-20	0.498511517056871	0.312	0.015	2.13026479379562e-15	Ependymal_0
man2a1	1.50353133513909e-19	0.279430314181363	0.234	0.012	6.49480430840032e-15	Ependymal_0
azin1b7	3.69181878245428e-19	0.632985881394365	0.812	0.222	1.59475495945677e-14	Ependymal_0
creb3l21	8.8555602216793e-19	0.375986850219382	0.312	0.03	3.82533634895881e-14	Ependymal_0
GUCY1A25	1.76045369588922e-18	0.254541176173811	0.312	0.038	7.60463183013268e-14	Ependymal_0
creg110	2.10480071360668e-18	0.263082296642565	0.609	0.136	9.09210764256676e-14	Ependymal_0
sort1a3	3.14797136564457e-18	0.355914763871784	0.344	0.027	1.35982919081749e-13	Ependymal_0
CALM212	3.57218897472024e-18	-2.90919686782189	0.562	0.785	1.5430784714099e-13	Ependymal_0
cish6	5.22527965013848e-18	0.283935482756838	0.531	0.077	2.25716405047032e-13	Ependymal_0
clec19a	1.38456349957971e-17	0.259721085325196	0.203	0.004	5.98089894913449e-13	Ependymal_0
HSP90AB111	1.5787439898699e-17	-1.25809610200108	0.891	0.894	6.81970041304102e-13	Ependymal_0
emp23	3.01621045257664e-17	0.305209458339866	0.188	0.005	1.30291242919953e-12	Ependymal_0
dkk3b	3.0866956955989e-17	0.280395231858232	0.141	0.003	1.33335993962786e-12	Ependymal_0
il11ra4	5.50985708825381e-17	0.279360995485884	0.156	0.006	2.380092966413e-12	Ependymal_0
ppiaa11	6.06208916323789e-17	-1.71800070061055	0.891	0.85	2.61864065584387e-12	Ependymal_0
zgc:16273011	8.20157638061154e-17	0.368796678354184	0.953	0.259	3.54283494913277e-12	Ependymal_0
ENSAMXG0000002022910	8.77281402658768e-17	-1.59567098998632	0.906	0.836	3.78959247506508e-12	Ependymal_0
si:ch73-335l21.412	1.60736045846031e-16	0.623989276262774	0.781	0.198	6.94331497241102e-12	Ependymal_0
ENSAMXG000000216187	1.77645022745717e-16	0.400068289748112	0.797	0.243	7.67373204754676e-12	Ependymal_0
ENSAMXG000000114212	2.24241282699634e-16	1.33396885069209	0.203	0.012	9.68655068877609e-12	Ependymal_0
slc25a339	5.61673904409776e-16	0.342725251341441	0.609	0.154	2.42626276487891e-11	Ependymal_0
CYP2J2 (1 of many).36	7.20272695210543e-16	0.347347735289453	0.266	0.02	3.11136196150098e-11	Ependymal_0
si:ch211-222l21.112	9.42096901274879e-16	-2.4541245554406	0.281	0.682	4.06957598443709e-11	Ependymal_0
tspan9b2	1.53189728281652e-15	0.305185408056563	0.359	0.049	6.61733669258251e-11	Ependymal_0
slc8a1b	2.47144954794566e-15	0.266792109970078	0.156	0.018	1.06759206122608e-10	Ependymal_0
cfl16	2.59579353975185e-15	-1.91421619165331	0.609	0.768	1.12130493536661e-10	Ependymal_0
ENSAMXG000000177776	3.43054937583928e-15	-1.80304838348424	0.953	0.898	1.48189441388129e-10	Ependymal_0
marcksl1b11	9.73328917815376e-15	-2.60686700991379	0.312	0.685	4.20448892628708e-10	Ependymal_0
actb19	1.06341422059313e-14	-1.98387610525139	0.781	0.799	4.59363040869615e-10	Ependymal_0
ENSAMXG0000001590712	1.19731254973675e-14	-2.68872246759259	0.344	0.674	5.17203102109785e-10	Ependymal_0
prdx48	1.72279543713365e-14	0.250604823591964	0.719	0.171	7.44195944978623e-10	Ependymal_0
stmn1b12	6.74372086992384e-14	-3.35305868112153	0.375	0.694	2.913085104181e-09	Ependymal_0
cybrd11	8.49233453089459e-14	0.312027909869488	0.25	0.028	3.66843374731054e-09	Ependymal_0
ppiab11	9.39207747293859e-14	-1.8142172543013	0.766	0.771	4.05709570598528e-09	Ependymal_0
ENSAMXG00000010723	1.57070818620534e-13	1.46184707515338	0.125	0.006	6.78498815195119e-09	Ependymal_0
gpd1b5	3.50952754931188e-13	0.320508035135753	0.266	0.037	1.51601061547625e-08	Ependymal_0
ywhag111	4.49171506629806e-13	-2.48775744740845	0.062	0.545	1.94028615718877e-08	Ependymal_0
scg512	6.02577858749189e-13	-2.70003571148006	0.031	0.536	2.60295557643887e-08	Ependymal_0
ywhag212	1.74590332014521e-12	-2.30567661688864	0.156	0.6	7.54177857203126e-08	Ependymal_0
MARCKS11	3.91084444983549e-12	-1.93287076412702	0.141	0.575	1.68936747699544e-07	Ependymal_0
hspa83	4.28718371769143e-12	-1.45583504116404	0.875	0.811	1.85193475053117e-07	Ependymal_0
ENSAMXG0000001680210	4.66146260468398e-12	-1.9421573016763	0.641	0.761	2.01361200134534e-07	Ependymal_0
igf2a1	4.76933294634399e-12	0.828074325240074	0.125	0.009	2.06020875283221e-07	Ependymal_0
gpx4a	5.10452908508965e-12	-0.287037870166141	0.391	0.068	2.20500342888618e-07	Ependymal_0
ENSAMXG000000051864	9.13008117652954e-12	0.285297381146979	0.219	0.021	3.94392116582547e-07	Ependymal_0
gng312	2.5921915351223e-11	-2.45519051401447	0.109	0.532	1.11974897742678e-06	Ependymal_0
rtn1a12	2.6874005983665e-11	-2.77822843412014	0.266	0.62	1.16087643647638e-06	Ependymal_0
rgmd	3.35268085582907e-11	0.303763424675242	0.188	0.018	1.44825754929248e-06	Ependymal_0
ENSAMXG00000012692	3.52264666996993e-11	0.336660570652433	0.203	0.022	1.52167768202691e-06	Ependymal_0
atp1a3a10	4.25533855027157e-11	-2.40435114684632	0.062	0.486	1.83817859356081e-06	Ependymal_0
gapdhs12	5.15398234355971e-11	-2.3296421668099	0.625	0.713	2.22636575294749e-06	Ependymal_0
ENSAMXG0000000440410	5.77759483633973e-11	-2.56122173585073	0.203	0.567	2.49574764145367e-06	Ependymal_0
slc38a25	7.05677689396017e-11	0.442131930429472	0.859	0.32	3.04831591488398e-06	Ependymal_0
ENSAMXG0000001776310	7.16790898839044e-11	0.346252408404367	0.531	0.147	3.09632164571502e-06	Ependymal_0
ch25h5	1.11679495170218e-10	0.257016483890727	0.125	0.009	4.82421915286789e-06	Ependymal_0
npas4a10	1.12059779845254e-10	-2.5732238498221	0.094	0.495	4.84064630997544e-06	Ependymal_0
oaz1b10	1.31229508136964e-10	-1.70916631176977	0.812	0.778	5.66872106299243e-06	Ependymal_0
rtn1b9	1.50390145050867e-10	-2.33759389677585	0.141	0.534	6.49640309576232e-06	Ependymal_0
ENSAMXG0000001969312	2.0769350700159e-10	-2.41056852574577	0.141	0.529	8.9717364219477e-06	Ependymal_0
cldn11a	3.41888637355705e-10	0.388040957951224	0.141	0.013	1.47685634678544e-05	Ependymal_0
srgn10	3.49797337301642e-10	-0.431057160315181	0.562	0.149	1.5110195579419e-05	Ependymal_0
rps246	4.51283586747186e-10	-0.783962438839052	0.969	0.885	1.94940970967182e-05	Ependymal_0
ywhaqa11	6.52458406139073e-10	-1.81681578185176	0.328	0.561	2.81842457699895e-05	Ependymal_0
ENSAMXG000000072259	6.98900803769928e-10	-1.54210679554012	0.672	0.698	3.01904180204496e-05	Ependymal_0
ENSAMXG000000073359	7.56060186975573e-10	-2.07360281601508	0.672	0.688	3.26595318967838e-05	Ependymal_0
txnipa9	8.33276931656796e-10	-0.426547381423297	0.641	0.183	3.59950636167786e-05	Ependymal_0
cox6c10	9.51325535741087e-10	-1.19835646340264	0.922	0.761	4.10944091674077e-05	Ependymal_0
fth1a8	1.4322912450802e-09	-1.55676739635403	0.688	0.694	6.18706849137295e-05	Ependymal_0
nfil3-6	1.57082258579106e-09	0.398138123851532	0.266	0.05	6.78548232384164e-05	Ependymal_0
sypa12	1.60773142341619e-09	-2.13130430539422	0.016	0.426	6.94491742973092e-05	Ependymal_0
atp6v0ca12	2.10988681810434e-09	-2.16452269448508	0.594	0.672	9.11407808816532e-05	Ependymal_0
gap4312	2.68278754869889e-09	-2.19346858654662	0.031	0.421	0.000115888373741146	Ependymal_0
rnasekb10	3.82191641198815e-09	-2.21649996800616	0.297	0.572	0.000165095323248652	Ependymal_0
txndc129	3.83413052671293e-09	-0.264537179999382	0.438	0.137	0.000165622936362419	Ependymal_0
naca7	5.37274080241788e-09	-0.794408185616829	0.891	0.788	0.000232086284442045	Ependymal_0
vamp210	7.39940776114534e-09	-1.98310744279676	0.047	0.416	0.000319632217058195	Ependymal_0
atp6v1g112	8.59369857252772e-09	-1.99640019034269	0.312	0.579	0.00037122199723748	Ependymal_0
rrad12	1.01258651141418e-08	-0.258578980984255	0.672	0.247	0.000437406995335582	Ependymal_0
uchl112	1.44779811328866e-08	-2.15822593917469	0.203	0.513	0.000625405350997304	Ependymal_0
ckba11	1.6891934216538e-08	-0.305654173426307	0.453	0.119	0.000729680882351792	Ependymal_0
jdp2b11	1.82500054805288e-08	0.310424513459727	0.984	0.417	0.000788345486742401	Ependymal_0
stmn412	2.05910392621065e-08	-2.15977923810609	0.156	0.507	0.000889471123005213	Ependymal_0
ENSAMXG0000000160311	2.0839073957375e-08	-1.64785896649466	0.484	0.661	0.000900185477736726	Ependymal_0
clstn110	2.58692753956046e-08	-2.13597433011881	0.188	0.498	0.00111747508926393	Ependymal_0
hmgb1b11	2.60524431012697e-08	-1.83381941350374	0.297	0.574	0.00112538738464555	Ependymal_0
eef1a1a12	2.62111139371278e-08	-1.93472254113979	0.078	0.438	0.00113224148874211	Ependymal_0
zgc:15361512	2.64893400775564e-08	-2.04025739104449	0.062	0.423	0.0011442600233302	Ependymal_0
lhfpl61	4.07170086281527e-08	0.34995934448194	0.109	0.008	0.00175885262171031	Ependymal_0
rpl18a5	7.6908984063372e-08	-0.728366299169091	0.984	0.862	0.00332223738458548	Ependymal_0
ENSAMXG000000215519	8.52448379296999e-08	-1.75484301909433	0.031	0.353	0.00368232126404925	Ependymal_0
flna6	9.63869236143357e-08	0.292561724684751	0.219	0.036	0.00416362593936846	Ependymal_0
rpl285	1.04051336760147e-07	-0.827971252853507	0.984	0.839	0.00449470559402807	Ependymal_0
rasl11b11	1.08505577766172e-07	-0.43381039310632	0.359	0.113	0.00468711544276533	Ependymal_0
ywhaz11	1.1722826111685e-07	-1.7309974251958	0.297	0.491	0.00506390919546457	Ependymal_0
pcdh2ac10	1.59002480323168e-07	-1.92862471358229	0.125	0.428	0.00686843014251989	Ependymal_0
ACTB9	1.61316081639196e-07	-1.08048756174345	0.828	0.752	0.00696837077856835	Ependymal_0
clip310	1.68365271667984e-07	-1.49356197331334	0.078	0.385	0.00727287464024191	Ependymal_0
ptprna11	1.76273698072922e-07	-1.69043022711609	0.031	0.337	0.007614494935656	Ependymal_0
ENSAMXG000000026346	1.78048780318907e-07	-0.58979275646205	0.969	0.877	0.00769117316343582	Ependymal_0
fkbp1aa10	1.95692220266484e-07	-1.82916467582976	0.375	0.557	0.00845331683885131	Ependymal_0
map1b11	2.20493620549314e-07	-1.58100418287669	0.031	0.328	0.0095246629268687	Ependymal_0
ENSAMXG00000011195	2.4421320894414e-07	-0.263141055469746	0.297	0.078	0.01054927798676	Ependymal_0
si:dkey-276j7.111	2.77270202296711e-07	-1.93177612716898	0.172	0.461	0.011977240928611	Ependymal_0
oaz1a11	2.78595683816063e-07	-1.33650791106639	0.828	0.67	0.0120344977538025	Ependymal_0
hapln2	2.7981928418252e-07	0.271731470885781	0.109	0.008	0.0120873536188323	Ependymal_0
atp6v1h11	4.36902402045573e-07	-1.61791367034095	0.062	0.368	0.0188728730611626	Ependymal_0
qpct11	4.70314671583494e-07	-1.62849719816653	0.031	0.335	0.0203161828683922	Ependymal_0
rpl215	4.88058820102283e-07	-0.574500454250467	0.953	0.83	0.0210826768519583	Ependymal_0
ckbb11	5.71049891761713e-07	-1.98796170465736	0.516	0.618	0.0246676421744307	Ependymal_0
itm2cb12	5.97345544514308e-07	-3.10287898466634	0.312	0.51	0.0258035354863846	Ependymal_0
rps4x9	6.30297484907002e-07	-0.662474284409001	0.984	0.852	0.0272269604555278	Ependymal_0
nsfa11	6.32892607449397e-07	-1.72364214366467	0.047	0.358	0.0273390619639916	Ependymal_0
c2cd4a1	6.67830581623645e-07	-0.308987003707172	0.266	0.072	0.0288482776343966	Ependymal_0
ENSAMXG000000054859	6.68338157299768e-07	-0.267632562064293	0.859	0.295	0.0288702033808781	Ependymal_0
rpl185	6.90789976574304e-07	-0.685789744872125	0.969	0.861	0.0298400546180802	Ependymal_0
nfu19	7.10161862037399e-07	-0.342689021824867	0.359	0.119	0.0306768619544295	Ependymal_0
calm1b12	7.42639143395314e-07	-1.83630708991444	0.406	0.554	0.0320797830772474	Ependymal_0
slc25a57	7.4959107475906e-07	-0.889636688482694	0.859	0.755	0.0323800856563671	Ependymal_0
atp5mf11	7.82689691468928e-07	-1.36157682012845	0.688	0.644	0.0338098466023833	Ependymal_0
ywhabb8	7.97148297401276e-07	-1.71032115407097	0.5	0.585	0.0344344150028429	Ependymal_0
caly10	8.65969584466764e-07	-1.55981557728035	0.031	0.322	0.0374072881402108	Ependymal_0
map1ab10	1.05002330151687e-06	-1.66468049524193	0.062	0.336	0.0453578565556243	Ependymal_0
ENSAMXG000000133485	1.05696099159728e-06	-1.69806855331666	0.109	0.393	0.0456575439540276	Ependymal_0
dcn	1.08697156761077e-06	0.513396667847871	0.109	0.007	0.0469539108060824	Ependymal_0
atp6v1f12	1.40347506920266e-06	-1.67352610703209	0.234	0.45	0.0606259125643472	Ependymal_0
ENSAMXG0000000933511	1.49315472443947e-06	-1.3661578402861	0	0.283	0.0644998046316117	Ependymal_0
ywhah12	1.5610408889362e-06	-1.69286866116016	0.094	0.379	0.0674322832793772	Ependymal_0
arrdc3a9	2.25695320624558e-06	-1.49806762986157	0.094	0.354	0.0974936076501901	Ependymal_0
ENSAMXG0000000404212	2.42714682497384e-06	-1.69365758053976	0.078	0.348	0.104845461398395	Ependymal_0
skp17	2.67648714968819e-06	-1.47902182408478	0.547	0.593	0.115616215405081	Ependymal_0
rpl76	2.6832316842468e-06	-0.631328292539083	0.953	0.803	0.115907559064409	Ependymal_0
tuba1c12	2.68368158663248e-06	-1.79674357002919	0.219	0.461	0.115926993497763	Ependymal_0
tmem59l10	2.74908671205575e-06	-1.69734023598185	0.109	0.401	0.118752298700672	Ependymal_0
nova212	2.85564574364393e-06	-1.35865256681113	0	0.263	0.123355329188187	Ependymal_0
napba12	2.98538145060852e-06	-1.76304661263421	0.094	0.409	0.128959522521936	Ependymal_0
nr2f1a10	3.07424715381119e-06	-0.373034713653487	0.469	0.156	0.132798254303182	Ependymal_0
rpl327	3.10782737416187e-06	-0.586816938086056	1	0.928	0.13424881908167	Ependymal_0
slc30a72	3.39436136777825e-06	-0.265174512554007	0.25	0.084	0.146626228003917	Ependymal_0
map1aa10	3.49548286040959e-06	-1.61464456689063	0.047	0.336	0.150994373121113	Ependymal_0
phyhipla11	3.68138055495034e-06	-1.58712958386991	0.016	0.282	0.15902459583219	Ependymal_0
rps136	3.74948189168622e-06	-0.611811746997028	1	0.856	0.16196636927517	Ependymal_0
kif1b11	3.77121167441953e-06	-1.52413955967083	0.125	0.384	0.162905030699901	Ependymal_0
ENSAMXG0000001801911	4.0296914274386e-06	-1.42735553721674	0.062	0.306	0.174070580591065	Ependymal_0
ssr47	4.18681335850177e-06	-0.28626303385611	0.578	0.218	0.180857776647201	Ependymal_0
rab4111	4.33350257469022e-06	-1.50415766902877	0.047	0.325	0.187194310718893	Ependymal_0
zgc:12297912	4.82512644479045e-06	-2.68872431782034	0.172	0.433	0.208430987035613	Ependymal_0
aldocb10	5.06976388795007e-06	-1.72725023817622	0.672	0.635	0.218998590667779	Ependymal_0
DNAJA410	5.27329636952672e-06	-1.4275785323486	0.828	0.722	0.227790583274446	Ependymal_0
hsp90aa1.26	5.63190014352533e-06	-1.12728798457834	0.969	0.827	0.243281190499864	Ependymal_0
eef1a1b11	5.6807218684998e-06	-1.32839174400268	0.016	0.268	0.245390142553586	Ependymal_0
rab3b12	5.6807254595422e-06	-1.61228123031318	0.016	0.299	0.245390297675844	Ependymal_0
rps157	6.06278174135969e-06	-0.659571902838494	1	0.838	0.261893982881515	Ependymal_0
rac3a11	6.18666470313231e-06	-1.34250341300163	0.031	0.28	0.267245355181206	Ependymal_0
btg27	6.29077784209124e-06	-0.696533492590806	0.969	0.874	0.271742730444815	Ependymal_0
fam49al10	6.65143524995958e-06	-1.309161642583	0	0.267	0.287322048492504	Ependymal_0
rplp19	6.91987168797316e-06	-0.649479113702546	1	0.902	0.298917697305376	Ependymal_0
ZFP36L21	7.25967013109806e-06	-0.44470708029576	0.297	0.072	0.313595970653043	Ependymal_0
si:ch211-214j24.910	7.63499846339191e-06	-1.37437509012389	0.062	0.297	0.32980902862314	Ependymal_0
slc25a612	7.66426084441818e-06	-1.41553742199362	0.031	0.298	0.331073075696332	Ependymal_0
ndrg3b12	7.70238365778754e-06	-1.46832280750872	0.031	0.292	0.332719866865449	Ependymal_0
rpl99	7.97356868595472e-06	-0.766451231159379	0.922	0.807	0.344434246527186	Ependymal_0
ENSAMXG0000001642011	9.31701933572675e-06	-0.443526564909172	0.266	0.096	0.402467284245388	Ependymal_0
marcksl1a11	9.62631728566355e-06	-1.4048357168689	0.797	0.643	0.415828027788809	Ependymal_0
tmsb211	1.11628754883121e-05	-1.37308450286719	0	0.24	0.482202732468618	Ependymal_0
vsnl1b12	1.22574646591723e-05	-1.56730151142776	0.062	0.317	0.529485700882268	Ependymal_0
syt411	1.24515088325082e-05	-1.4039729256163	0.047	0.283	0.537867827037858	Ependymal_0
slc25a55a10	1.26643729560047e-05	-0.463982325773053	0.406	0.159	0.547062918580536	Ependymal_0
GRIK211	1.35770612697047e-05	-1.41254542850672	0.016	0.242	0.586488315667436	Ependymal_0
ENSAMXG0000000856212	1.35770612697047e-05	-1.75958504655467	0.016	0.252	0.586488315667436	Ependymal_0
adgrb1b11	1.42003027751852e-05	-2.40550331045552	0.078	0.349	0.613410478979675	Ependymal_0
sypb12	1.44301462585611e-05	-1.55936347483303	0.078	0.353	0.623339027931065	Ependymal_0
atp6v1aa11	1.56057350595003e-05	-1.494253483315	0.094	0.367	0.674120937365235	Ependymal_0
rpl345	1.65319088429575e-05	-0.641952108732427	0.984	0.903	0.714128866289234	Ependymal_0
rpl115	1.6893783141882e-05	-0.547752255698112	1	0.852	0.729760750379878	Ependymal_0
syt13	1.74834337784651e-05	-0.285055356196669	0.312	0.094	0.755231888928355	Ependymal_0
rps27a6	1.90813620072168e-05	-0.467816641519568	1	0.914	0.824257594625744	Ependymal_0
basp111	2.05604700476229e-05	-1.19015632365766	0	0.227	0.888150624647165	Ependymal_0
ATP5IF110	2.06095789529992e-05	-1.3560898714862	0.703	0.601	0.890271982032705	Ependymal_0
pcsk29	2.27388135563718e-05	-1.39458383424769	0	0.232	0.982248529194591	Ependymal_0
ENSAMXG0000000936710	2.27731992238798e-05	-1.22479471294164	0.016	0.231	0.983733886873937	Ependymal_0
rdh14a9	2.33152272721935e-05	-0.300785246158666	0.281	0.107	1	Ependymal_0
ptprnb9	2.33415866917248e-05	-1.55121707105525	0.062	0.297	1	Ependymal_0
rpl247	2.34273180468544e-05	-0.616064062879703	0.953	0.839	1	Ependymal_0
col5a11	2.54558150383352e-05	0.312364729082681	0.125	0.01	1	Ependymal_0
rps3a9	2.66864927971891e-05	-0.757553600833848	0.953	0.765	1	Ependymal_0
rpl306	2.7130426450316e-05	-0.661757346224964	0.969	0.789	1	Ependymal_0
zgc:1368647	2.78132907363609e-05	-0.317251358718661	0.328	0.114	1	Ependymal_0
sult4a111	3.07023252358986e-05	-1.24581995572392	0	0.244	1	Ependymal_0
spa1711	3.07023447155803e-05	-2.01270465103932	0	0.188	1	Ependymal_0
ctsf12	3.11004829005603e-05	-1.75212132437328	0.266	0.459	1	Ependymal_0
cspg5a10	3.17531438766728e-05	-1.46811668793379	0.031	0.285	1	Ependymal_0
rpl317	3.23929434960744e-05	-0.54139774972593	0.938	0.822	1	Ependymal_0
nrxn1a10	3.35102928786885e-05	-1.36711504191515	0.047	0.265	1	Ependymal_0
bsk1461	3.38596637384792e-05	-0.260228861609647	0.219	0.071	1	Ependymal_0
stmn2a10	3.39817057799118e-05	-1.66038206432068	0.094	0.346	1	Ependymal_0
sumo3a9	3.54138896035403e-05	-1.48036065989701	0.312	0.449	1	Ependymal_0
ckmt112	3.55035858229574e-05	-1.31776153772318	0.031	0.259	1	Ependymal_0
cox7a2a10	3.59334618462498e-05	-1.59592709834773	0.484	0.525	1	Ependymal_0
nfkbiaa12	3.64163934808256e-05	-0.551794538791899	0.328	0.13	1	Ependymal_0
ENSAMXG0000001617610	3.82699110698107e-05	-1.69811612986045	0.016	0.252	1	Ependymal_0
chd511	3.92260499292039e-05	-1.26346136152788	0.016	0.249	1	Ependymal_0
ENSAMXG000000158278	3.96328503684812e-05	-1.14789548880884	0.891	0.67	1	Ependymal_0
atp1b1b12	4.12143142839816e-05	-2.21919061358098	0.141	0.377	1	Ependymal_0
rpl36a4	4.24761563416997e-05	-0.515127834042399	1	0.908	1	Ependymal_0
nptna11	4.370629200267e-05	-1.41712163561821	0.031	0.256	1	Ependymal_0
ENSAMXG0000001033011	4.39153301043183e-05	-1.3614205007575	0.031	0.268	1	Ependymal_0
clstn310	4.41252923133208e-05	-1.40233723826173	0.031	0.275	1	Ependymal_0
atp5mc3b10	4.53556901615557e-05	-1.14872724741647	0.719	0.602	1	Ependymal_0
eef2a.112	4.55755350417692e-05	-1.08013457424533	0.75	0.654	1	Ependymal_0
si:dkey-261i16.511	4.58983797709584e-05	-1.32717539023747	0.016	0.246	1	Ependymal_0
dusp512	4.59613436657499e-05	-0.400093852935462	0.625	0.245	1	Ependymal_0
lipf3	5.01738937682207e-05	-0.278279249680903	0.25	0.064	1	Ependymal_0
rpl146	5.23719016641099e-05	-0.640920838608151	0.969	0.834	1	Ependymal_0
elavl211	5.55194473398248e-05	-1.29022477281825	0	0.222	1	Ependymal_0
SCD511	6.12173528538685e-05	-1.07927401867602	0	0.208	1	Ependymal_0
grin1b11	6.3799879023044e-05	-1.32381968888537	0.016	0.238	1	Ependymal_0
tapbp.12	6.51856256310395e-05	-0.324687775495569	0.281	0.088	1	Ependymal_0
aplp112	6.5697633597466e-05	-1.21017099208716	0.016	0.225	1	Ependymal_0
lgals2a3	6.59264447257642e-05	-0.364687599340639	0.219	0.064	1	Ependymal_0
npc29	6.84550718275049e-05	-0.923863792772041	0.812	0.348	1	Ependymal_0
atp6v1e1b11	7.2977255356122e-05	-1.52215114055651	0.25	0.435	1	Ependymal_0
ENSAMXG0000001802211	7.43627100671195e-05	-1.01129599621962	0	0.197	1	Ependymal_0
gria3b9	7.4362847551768e-05	-1.34338663485418	0	0.228	1	Ependymal_0
ENSAMXG0000001903112	7.8100521751927e-05	-1.35099465629842	0.016	0.243	1	Ependymal_0
ENSAMXG000000008336	8.90026320712729e-05	-1.49530827950823	0.375	0.477	1	Ependymal_0
ENSAMXG0000001867110	8.95357570868097e-05	-1.36030955499679	0.047	0.284	1	Ependymal_0
ssr39	9.13208473350456e-05	-0.2904626687691	0.547	0.199	1	Ependymal_0
csdc2a12	9.5489193053148e-05	-1.17689240075034	0.016	0.243	1	Ependymal_0
ENSAMXG000000186519	0.000102356586294015	-1.49263707233246	0.266	0.412	1	Ependymal_0
sec61a18	0.000104662196459894	-0.43910407288468	0.484	0.192	1	Ependymal_0
cox7b11	0.000106822244111525	-1.23863470656595	0.828	0.625	1	Ependymal_0
PPP3CA10	0.000107080359873225	-1.25370264969035	0.016	0.201	1	Ependymal_0
atp6ap211	0.000108748755543757	-1.48682479067111	0.203	0.425	1	Ependymal_0
cpne210	0.000111890285469842	-1.33202175467925	0.031	0.224	1	Ependymal_0
jak12	0.000118135040397262	-0.268460437652286	0.203	0.072	1	Ependymal_0
fosl210	0.000119312200743706	-1.89648377986932	0.172	0.391	1	Ependymal_0
si:ch211-234p18.311	0.000120334260190316	-1.06181951760034	0	0.177	1	Ependymal_0
sem110	0.000129932751108879	-1.47979718641718	0.531	0.558	1	Ependymal_0
fam219ab10	0.000132382513890567	-1.08285099395541	0	0.212	1	Ependymal_0
add3b11	0.000132382674011145	-1.3158414528124	0	0.194	1	Ependymal_0
RACK17	0.000133232750630309	-0.607265458026354	0.969	0.759	1	Ependymal_0
fam107b10	0.00014098785429561	-1.55019844026626	0.141	0.324	1	Ependymal_0
tppp211	0.0001442922889378	-1.67144411732835	0.016	0.238	1	Ependymal_0
map7d2b12	0.000157003841465012	-1.13619327379543	0.016	0.219	1	Ependymal_0
ENSAMXG0000001356312	0.00016213638785016	-1.24992655064783	0.609	0.557	1	Ependymal_0
ENSAMXG000000073016	0.000164415816560845	-0.374317621343832	0.312	0.111	1	Ependymal_0
fscn1a9	0.000182437788637752	-1.31972478022205	0.078	0.28	1	Ependymal_0
atp8a2	0.000183638013318644	-0.250038625041225	0.172	0.056	1	Ependymal_0
rnd1b11	0.000193377143354307	-1.05210668901195	0	0.191	1	Ependymal_0
celf3b10	0.000193377374390123	-0.990694518463404	0	0.176	1	Ependymal_0
atp5f1b12	0.000194225318716051	-1.34271055999449	0.797	0.643	1	Ependymal_0
cd16410	0.000200594810122206	-0.284610551523412	0.281	0.103	1	Ependymal_0
ifngr110	0.000200872682004071	-0.338254515051609	0.344	0.136	1	Ependymal_0
ppp3r1a11	0.00020412553902665	-1.5469522077891	0.141	0.349	1	Ependymal_0
gpx1a11	0.00020593320416441	-0.359316394980409	0.375	0.16	1	Ependymal_0
yjefn311	0.000210833818681702	-1.1767232593256	0.016	0.21	1	Ependymal_0
syt1a11	0.000210833818681702	-1.28572233891418	0.016	0.217	1	Ependymal_0
atf4a10	0.000217525097502974	-1.06105594600061	0.828	0.637	1	Ependymal_0
sv2a11	0.000232469594025861	-1.34701761877561	0.016	0.205	1	Ependymal_0
atp5if1b11	0.000252829964069664	-1.39715191436507	0.172	0.361	1	Ependymal_0
eno37	0.000253702589541027	-0.354706699478134	0.328	0.135	1	Ependymal_0
rps196	0.00025457580105386	-0.429689351831732	1	0.918	1	Ependymal_0
elavl412	0.000256218726158846	-1.21700751230558	0	0.19	1	Ependymal_0
soul37	0.000260736173469409	-0.47006533223912	0.516	0.21	1	Ependymal_0
tmsb4x8	0.000266098530467511	-1.56325116682281	0.359	0.471	1	Ependymal_0
ENSAMXG0000000681311	0.000272543963246475	-1.57882923041033	0.406	0.498	1	Ependymal_0
ndufa4l2b	0.000276937575000323	-0.441692433803712	0.109	0.036	1	Ependymal_0
spock211	0.000281265836801961	-1.09447939707121	0	0.195	1	Ependymal_0
adcyap1r1b10	0.000282385977633108	-1.05167745273319	0.016	0.188	1	Ependymal_0
ENSAMXG000000143339	0.000283072748412382	-1.34205105450069	0.078	0.278	1	Ependymal_0
rpl235	0.000285844894458092	-0.565149178693738	0.984	0.788	1	Ependymal_0
psd3l10	0.000301110363675574	-1.54008648033427	0.094	0.308	1	Ependymal_0
hbba210	0.000304903129522151	-1.88019083645114	0.188	0.086	1	Ependymal_0
AP3B211	0.000308680832524886	-1.01426818846006	0	0.195	1	Ependymal_0
gabra110	0.000308680832524886	-1.04102724375935	0	0.175	1	Ependymal_0
serinc19	0.000309523001427219	-1.58118998156394	0.375	0.447	1	Ependymal_0
dlg2	0.000311809660898545	-0.256989537450423	0.172	0.055	1	Ependymal_0
cnpy26	0.000312888590755358	-0.418812590443165	0.266	0.107	1	Ependymal_0
rpl7a7	0.000340795190761446	-0.580462865694711	0.953	0.811	1	Ependymal_0
stx1b11	0.000344253650587479	-1.12159605803144	0.016	0.213	1	Ependymal_0
prrt110	0.000347518752701851	-1.14104704959251	0.016	0.212	1	Ependymal_0
arg212	0.000350212150665512	-1.5796084443323	0.078	0.288	1	Ependymal_0
stxbp1a11	0.000371501828897006	-1.0682999759273	0	0.194	1	Ependymal_0
zgc:19467811	0.000371502263554842	-1.02290166297987	0	0.159	1	Ependymal_0
hsp90b19	0.000373031362387789	-0.441678420369682	0.438	0.178	1	Ependymal_0
atp5mea10	0.000376118944613455	-1.30831369642018	0.359	0.429	1	Ependymal_0
ENSAMXG0000001114012	0.000377257533007104	-1.03909851711361	0.016	0.191	1	Ependymal_0
rpl107	0.000382805768051959	-0.621024254542605	0.938	0.793	1	Ependymal_0
ap2s110	0.000387684972667686	-1.11662555265965	0.078	0.246	1	Ependymal_0
syt11b10	0.000415267063588966	-1.05419541850512	0.016	0.194	1	Ependymal_0
si:ch1073-126c3.21	0.0004310691019609	-0.365740905720131	0.141	0.046	1	Ependymal_0
rps217	0.000437009014757894	-0.592703973614315	0.953	0.816	1	Ependymal_0
eci21	0.000445611016660118	-0.264661950692039	0.141	0.06	1	Ependymal_0
ENSAMXG0000001754511	0.000446654807260055	-0.814243509344535	0	0.153	1	Ependymal_0
atp2b1a9	0.000455715642162415	-1.51240505147917	0.094	0.292	1	Ependymal_0
gad1b12	0.000459130547305043	-1.58193998262425	0.016	0.176	1	Ependymal_0
cotl110	0.000460162745680832	-0.99288137708451	0.047	0.215	1	Ependymal_0
mgst3a8	0.000467650170669707	-0.311625821183923	0.234	0.106	1	Ependymal_0
necab312	0.000489570111502684	-0.915744912404046	0	0.151	1	Ependymal_0
olfm1a11	0.000489570111502684	-1.03755458992786	0	0.162	1	Ependymal_0
plcxd312	0.000502747620752515	-1.1979222857413	0.016	0.205	1	Ependymal_0
vsnl1a12	0.000507202618117986	-1.58553662802663	0.109	0.297	1	Ependymal_0
bckdk6	0.000512367279772861	-0.32198796639442	0.219	0.084	1	Ependymal_0
mfap3l8	0.000512617382818615	-0.306493794450586	0.328	0.121	1	Ependymal_0
tmeff1b11	0.000513522675915991	-1.25474008205883	0.156	0.346	1	Ependymal_0
atp5l8	0.000514806430790283	-1.06281291627305	0.734	0.614	1	Ependymal_0
eif1b9	0.000523952972024608	-0.969104301816229	0.703	0.586	1	Ependymal_0
rpn17	0.00052654058050591	-0.277303601320692	0.266	0.103	1	Ependymal_0
kif1ab10	0.000536475731621416	-0.873717404552639	0	0.146	1	Ependymal_0
stmn312	0.00054542597700718	-1.15639875828569	0.062	0.239	1	Ependymal_0
bet1l	0.000548247227648881	-0.264615590954981	0.188	0.067	1	Ependymal_0
rpl69	0.000549874264731082	-0.722402253271981	0.984	0.782	1	Ependymal_0
eif4a1a6	0.00057472698661278	-1.02590595809858	0.625	0.538	1	Ependymal_0
eno1a11	0.000575798408495544	-1.62585736322122	0.328	0.43	1	Ependymal_0
dtnbp1b9	0.000587731652716619	-0.902330216873721	0	0.153	1	Ependymal_0
slc17a6a12	0.000587731991622676	-1.28694512470347	0	0.166	1	Ependymal_0
COX5B8	0.000591337484248951	-1.37386049763748	0.625	0.554	1	Ependymal_0
flj13639	0.000592204772221269	-1.5903784452395	0.156	0.053	1	Ependymal_0
uqcrb9	0.000602997600301068	-1.3620746706648	0.469	0.508	1	Ependymal_0
dnajb1b9	0.000606694753139145	-0.278979479501143	0.297	0.106	1	Ependymal_0
ENSAMXG000000144453	0.000610529256661138	-0.584136350544723	0.969	0.795	1	Ependymal_0
zgc:927447	0.00061955459091961	-0.269154580587323	0.328	0.146	1	Ependymal_0
grin1a (1 of many)10	0.000620002856072357	-1.114435465033	0.031	0.19	1	Ependymal_0
ENSAMXG000000242474	0.000629612398778889	-0.389304038570455	0.516	0.215	1	Ependymal_0
atcaya9	0.000643729514077827	-0.852970662412845	0	0.157	1	Ependymal_0
dhrs4	0.000660376676651351	-0.275458804680727	0.203	0.075	1	Ependymal_0
ENSAMXG0000002024912	0.000676988352587179	-1.67647219090124	0.438	0.51	1	Ependymal_0
fkbp1ab10	0.000698896577347339	-1.86554262795396	0.375	0.417	1	Ependymal_0
fgf13a11	0.000704892917882543	-0.895215780344966	0	0.154	1	Ependymal_0
ENSAMXG0000000767110	0.000704893726258507	-0.835791599000864	0	0.152	1	Ependymal_0
brinp19	0.000704893726258507	-0.853258915866209	0	0.144	1	Ependymal_0
nrxn3a11	0.000704893726258507	-1.09392010651388	0	0.157	1	Ependymal_0
ENSAMXG0000000800112	0.000705562685674092	-1.46781610322239	0.594	0.558	1	Ependymal_0
syngr3b11	0.000734496608129932	-1.01374045623468	0.016	0.194	1	Ependymal_0
selenot1b6	0.000752564774763299	-0.344080031303979	0.312	0.141	1	Ependymal_0
pitpnbl8	0.0007617124329899	-1.07721202535616	0.062	0.242	1	Ependymal_0
ENSAMXG0000001081712	0.000764267471862635	-1.15385403544227	0.047	0.202	1	Ependymal_0
camk2n210	0.000771684139476543	-1.11937892162078	0	0.164	1	Ependymal_0
celf3a10	0.00077168546325631	-0.857132510542831	0	0.147	1	Ependymal_0
ENSAMXG0000001894611	0.000771685904516577	-0.869102513411409	0	0.155	1	Ependymal_0
rpsa6	0.000784448774105691	-0.609260921785952	0.938	0.787	1	Ependymal_0
ttyh3a11	0.000792438155389259	-1.28774955338473	0.141	0.288	1	Ependymal_0
nptxrb12	0.00080697972360414	-0.97330086640302	0.016	0.171	1	Ependymal_0
ran6	0.000824107429651572	-1.21785809153541	0.656	0.588	1	Ependymal_0
si:ch73-127m5.111	0.000844608162499101	-0.987932659303777	0	0.181	1	Ependymal_0
jpt1b10	0.00085567390196879	-1.31419461354464	0.234	0.37	1	Ependymal_0
yipf69	0.000859998655437983	-0.261159078569123	0.297	0.147	1	Ependymal_0
ENSAMXG0000001641311	0.00086674093555977	-0.521842621571115	0.281	0.1	1	Ependymal_0
ewsr1b6	0.000880408837391184	-0.454699067695159	0.266	0.114	1	Ependymal_0
si:ch211-195b15.811	0.000909838763429764	-1.15959474560007	0.062	0.266	1	Ependymal_0
tpt16	0.000922414158144255	-0.524576266813656	0.984	0.833	1	Ependymal_0
tln110	0.000924207239867729	-1.00267497371696	0	0.153	1	Ependymal_0
ywhae19	0.000928682236258955	-1.45477942030046	0.391	0.449	1	Ependymal_0
hsph19	0.00093411319562587	-0.27423597964929	0.312	0.115	1	Ependymal_0
elmo111	0.000946973495875519	-1.09380825682358	0.047	0.211	1	Ependymal_0
fez111	0.000959028597242035	-1.06986367516058	0.047	0.22	1	Ependymal_0
galn12	0.000994790659911601	-2.21987994863187	0.266	0.105	1	Ependymal_0
ENSAMXG0000000439810	0.00101107524308063	-0.904609922837752	0	0.147	1	Ependymal_0
ank3b8	0.00101107581651386	-0.886369681342522	0	0.158	1	Ependymal_0
lhfpl312	0.00101107638994732	-0.810495108973839	0	0.137	1	Ependymal_0
tmem1071	0.00104201733148051	-0.360952714513772	0.25	0.096	1	Ependymal_0
ENSAMXG000000211721	0.00104810623763858	-1.17102905575539	0.172	0.053	1	Ependymal_0
tox27	0.00106416203952414	-0.870087128937762	0.031	0.179	1	Ependymal_0
tspan13b11	0.00106858125461325	-0.941673291557571	0.016	0.175	1	Ependymal_0
zgc:868112	0.00106859134457701	-0.304659945490614	0.281	0.098	1	Ependymal_0
fam96b7	0.00108193453142267	-0.449155675768587	0.328	0.153	1	Ependymal_0
rack18	0.00108215694246824	-0.359635098571393	0.516	0.257	1	Ependymal_0
rundc3aa12	0.00110585895844683	-0.723746438187454	0	0.13	1	Ependymal_0
elocb11	0.00113091287066455	-1.1103994407737	0.344	0.424	1	Ependymal_0
pafah1b1b11	0.00114106536227589	-1.36488999455372	0.188	0.334	1	Ependymal_0
cadm412	0.00115097088759797	-1.00001690943293	0.031	0.195	1	Ependymal_0
uqcrh12	0.00117071910492732	-1.57250162842894	0.312	0.419	1	Ependymal_0
tcp19	0.00120735207165349	-1.13006935619086	0.109	0.268	1	Ependymal_0
sec61b8	0.00120917661665982	-0.342407769821982	0.609	0.243	1	Ependymal_0
ENSAMXG0000000871210	0.001266559548579	-0.6375482234427	0.062	0.183	1	Ependymal_0
grinaa9	0.00127576739006898	-1.35128101751639	0.109	0.287	1	Ependymal_0
rpl37.15	0.00127640339925431	-0.657211176175102	0.953	0.849	1	Ependymal_0
sec61g9	0.00127844567536179	-0.674490052110652	0.922	0.693	1	Ependymal_0
ENSAMXG0000001689510	0.00134680799002339	-1.28337924677531	0.062	0.231	1	Ependymal_0
DPYSL2 (1 of many)10	0.00134843826760667	-1.16270802290669	0.062	0.241	1	Ependymal_0
TIMP36	0.00136543799663555	-0.450803381671095	0.203	0.079	1	Ependymal_0
atpv0e211	0.00139196439048463	-1.23851750083112	0.094	0.28	1	Ependymal_0
vgf11	0.00144499863957195	-1.0549112227991	0	0.144	1	Ependymal_0
fundc19	0.00147777265862693	-0.855403746695922	0.016	0.175	1	Ependymal_0
cnp8	0.00148274994651339	-0.904944337788111	0.031	0.171	1	Ependymal_0
hes612	0.00148710835755628	-1.90421575632719	0.078	0.222	1	Ependymal_0
rpl177	0.00151532894606999	-0.643057040949094	0.969	0.801	1	Ependymal_0
tmem1811	0.00157190839591821	-0.286111976342626	0.203	0.087	1	Ependymal_0
rab3ab11	0.00157906647439443	-0.894717484418993	0	0.165	1	Ependymal_0
ENSAMXG0000000561610	0.00157906735828937	-0.819891864473509	0	0.129	1	Ependymal_0
arl311	0.00160084606043622	-1.20641829283844	0.172	0.304	1	Ependymal_0
ndufa510	0.00163901903531887	-1.40605429536274	0.328	0.409	1	Ependymal_0
APP7	0.00164104424382526	-1.23239980170867	0.266	0.376	1	Ependymal_0
ppp1cb (1 of many).110	0.00164319510468355	-1.05276031230856	0.078	0.221	1	Ependymal_0
rpl1310	0.00165550606766838	-0.597885409140786	0.953	0.794	1	Ependymal_0
hnrnpaba9	0.00165665098003937	-1.29277732020023	0.656	0.545	1	Ependymal_0
nnt8	0.00166390774285638	-0.344424076840885	0.25	0.121	1	Ependymal_0
dnajc610	0.00170546986936101	-0.919986680630567	0.016	0.173	1	Ependymal_0
ENSAMXG000000060418	0.00171541575457558	-0.341522843579436	0.406	0.179	1	Ependymal_0
ENSAMXG0000001068812	0.00172520793453235	-0.819032048930522	0	0.119	1	Ependymal_0
upf3a11	0.00172520986103413	-0.815768053187118	0	0.146	1	Ependymal_0
si:dkeyp-69c1.710	0.00174604864168414	-0.442294552679247	0.359	0.175	1	Ependymal_0
zfp36l1a9	0.00176607442610888	-0.437459601955798	0.328	0.135	1	Ependymal_0
rpl369	0.00183885115683039	-0.458008587391346	0.984	0.865	1	Ependymal_0
dnajc198	0.00187747474140513	-0.399962420002339	0.25	0.109	1	Ependymal_0
st8sia511	0.00188447616601814	-0.849349883148547	0	0.145	1	Ependymal_0
ENSAMXG000000120969	0.00188447931464661	-0.735772148427912	0	0.13	1	Ependymal_0
cyfip29	0.00188448036419018	-0.86327833580163	0	0.162	1	Ependymal_0
fscn1b11	0.00188448141373412	-0.776480318051648	0	0.136	1	Ependymal_0
ENSAMXG000000091939	0.00188448141373412	-0.932054122866745	0	0.161	1	Ependymal_0
zgc:17156610	0.00197214434595583	-0.853562319117276	0.031	0.17	1	Ependymal_0
NDFIP210	0.00197311827752212	-1.34052478647397	0.312	0.388	1	Ependymal_0
pkma9	0.0019859418329057	-1.2892384669415	0.125	0.307	1	Ependymal_0
sdc411	0.00199078232204149	-0.591271332236877	0.359	0.149	1	Ependymal_0
slc1a2b12	0.0020396163565778	-2.29610940418765	0.016	0.146	1	Ependymal_0
rgs5b11	0.00204038046996894	-1.77217898559054	0.047	0.178	1	Ependymal_0
gabarapa10	0.00204314638077209	-1.14294247072615	0.578	0.504	1	Ependymal_0
cetn212	0.00205803044238775	-0.877358536367412	0	0.148	1	Ependymal_0
atp6v0a1b9	0.00205803158575576	-0.626685293195614	0	0.112	1	Ependymal_0
oprd1a11	0.00205803158575576	-0.997116541952953	0	0.122	1	Ependymal_0
eif5a8	0.00207528803076774	-0.407695009633537	0.969	0.715	1	Ependymal_0
tmem230b7	0.00208114607435522	-0.32515531140403	0.312	0.151	1	Ependymal_0
rbm25b6	0.00215382072135373	-0.47129008643836	0.266	0.138	1	Ependymal_0
rpl224	0.00223920611227019	-0.464785380709518	1	0.816	1	Ependymal_0
fosaa12	0.00224710629646076	-0.873358636915577	0	0.136	1	Ependymal_0
map1sb6	0.00224710754182862	-0.694657391644223	0	0.122	1	Ependymal_0
syt1211	0.00224710754182862	-0.75469248947051	0	0.111	1	Ependymal_0
plk2b12	0.00224710754182862	-0.930747600181794	0	0.149	1	Ependymal_0
cadpsb7	0.00226534102201882	-0.861108016811252	0.016	0.156	1	Ependymal_0
r3hdm110	0.00233817945245363	-1.16523291637354	0.031	0.192	1	Ependymal_0
kidins220b9	0.00234993052958041	-1.1139832671918	0.078	0.237	1	Ependymal_0
jpt1a12	0.00240442406816517	-1.09948853354372	0.062	0.237	1	Ependymal_0
ENSAMXG000000079176	0.00242324516558526	-0.454694831946695	0.375	0.161	1	Ependymal_0
bcl11aa11	0.0024702828422128	-0.774530486232497	0.016	0.114	1	Ependymal_0
fam234b10	0.00254965637279722	-0.926845972761424	0.062	0.19	1	Ependymal_0
cox4i112	0.00255802964559268	-1.01801369332037	0.688	0.58	1	Ependymal_0
napgb10	0.00257145098663312	-0.859740152409547	0.078	0.245	1	Ependymal_0
rpl158	0.00257253796402269	-0.714208275943872	0.922	0.703	1	Ependymal_0
sqstm18	0.00258218682937472	-0.984548049400652	0.578	0.27	1	Ependymal_0
zgc:564937	0.00258369679255315	-1.9445460344376	0.516	0.463	1	Ependymal_0
dnajc5aa11	0.00260434981674337	-1.23414438107804	0.172	0.322	1	Ependymal_0
rsl24d19	0.00261761192408135	-0.51232775204131	0.562	0.278	1	Ependymal_0
b2ml11	0.00263971820203326	-0.657529870173105	1	0.687	1	Ependymal_0
atp5po8	0.00264104310116145	-1.38119091000722	0.609	0.533	1	Ependymal_0
zgc:10184010	0.00268107621317873	-0.916636669868281	0.016	0.164	1	Ependymal_0
ENSAMXG0000002881512	0.00270535771972786	-1.06001908136021	0.016	0.147	1	Ependymal_0
rpl264	0.00275325491883641	-0.547849982158665	0.984	0.815	1	Ependymal_0
dhrsx	0.00275352368670344	-0.282657271085462	0.141	0.061	1	Ependymal_0
fosab11	0.0027932702937035	-0.620041402910426	1	0.851	1	Ependymal_0
ENSAMXG0000000412410	0.00281696757834794	-0.778042745094613	0.031	0.156	1	Ependymal_0
sdcbp12	0.00284094735012545	-1.00893326669884	0.031	0.195	1	Ependymal_0
prickle2a11	0.00293560492838371	-0.812654993993028	0.016	0.134	1	Ependymal_0
RPL27A6	0.00294177166573725	-0.600653705928195	0.984	0.807	1	Ependymal_0
il6st9	0.00307822862745484	-0.315071057300342	0.312	0.128	1	Ependymal_0
si:ch211-160e1.510	0.0031091867240095	-0.264461476193557	0.516	0.236	1	Ependymal_0
ENSAMXG0000001645112	0.00316813225895774	-2.11590425126086	0.344	0.186	1	Ependymal_0
si:zfos-1324h11.512	0.00318754713780038	-0.751141567056096	0	0.127	1	Ependymal_0
rps66	0.00320079854577641	-0.70565667289231	0.984	0.776	1	Ependymal_0
ENSAMXG0000001682411	0.00322802992099673	-0.942046814833536	0.016	0.173	1	Ependymal_0
scdb10	0.00325196590849233	-1.12347927758237	0.047	0.189	1	Ependymal_0
rps185	0.00327744780048648	-0.53569052513858	1	0.867	1	Ependymal_0
ppdpfb8	0.00328856818324877	-0.936751732394973	0.812	0.606	1	Ependymal_0
gpatch89	0.00330620995660053	-0.321541705959113	0.312	0.106	1	Ependymal_0
rps218	0.00331603139708393	-0.433714376334186	0.969	0.839	1	Ependymal_0
ENSAMXG0000001383510	0.00333090861214476	-0.824789839921151	0.016	0.159	1	Ependymal_0
bhlhe4012	0.00336382266966172	-1.39080280501011	0.516	0.526	1	Ependymal_0
atp6v1d12	0.00336410784373749	-1.25439365958161	0.188	0.325	1	Ependymal_0
scamp27	0.00338917420229551	-0.282446821802321	0.281	0.114	1	Ependymal_0
ptp4a110	0.0034444393954101	-1.10499670879418	0.188	0.301	1	Ependymal_0
lsm68	0.0035107926113341	-1.09770192139056	0.297	0.366	1	Ependymal_0
fkbp58	0.00358255476194785	-0.389396356555031	0.453	0.199	1	Ependymal_0
ccni10	0.00365698447161756	-0.765425079403194	0.812	0.616	1	Ependymal_0
fam102bb10	0.00371735063730956	-0.89458727982249	0.031	0.167	1	Ependymal_0
id411	0.00373298636815231	-1.55526365329354	0.031	0.183	1	Ependymal_0
ENSAMXG000000283225	0.00374121098021743	-0.274857284753335	0.203	0.08	1	Ependymal_0
emp110	0.0037498664851302	-0.660291452575177	0.016	0.147	1	Ependymal_0
cbln111	0.00379212182844097	-1.16480813835329	0	0.112	1	Ependymal_0
pclob10	0.00386565327247073	-0.828811633490176	0.016	0.146	1	Ependymal_0
stxbp5a9	0.00390034182718967	-0.795671954729499	0.016	0.143	1	Ependymal_0
slc16a9b9	0.00395367049413458	-1.01149573792572	0.062	0.171	1	Ependymal_0
chid1	0.00397535703240837	-0.337991222156367	0.188	0.09	1	Ependymal_0
dctn310	0.00399846094816755	-1.33541748039006	0.25	0.354	1	Ependymal_0
vat1l12	0.00412661130053547	-0.844423629195457	0.031	0.142	1	Ependymal_0
csnk1e10	0.004135027725788	-0.663765927886593	0	0.114	1	Ependymal_0
vwc2l9	0.004135027725788	-0.693955723851454	0	0.101	1	Ependymal_0
ENSAMXG0000001444811	0.00418476462260383	-1.14856693692403	0.109	0.253	1	Ependymal_0
eno1b10	0.0042136641551455	-0.85417215528201	0.031	0.167	1	Ependymal_0
ENSAMXG000000053729	0.00425349469404319	-0.327019872177945	0.25	0.102	1	Ependymal_0
camk2g211	0.00429578477899567	-0.981759775244941	0.062	0.187	1	Ependymal_0
ENSAMXG000000026071	0.00431845340371734	0.251929592276841	0.125	0.032	1	Ependymal_0
sept5a10	0.0043241059864069	-0.75946005110032	0.016	0.15	1	Ependymal_0
uqcrq10	0.00435758229905896	-1.1494685505966	0.5	0.484	1	Ependymal_0
rnf138	0.00438091482676239	-0.716870339618637	0.641	0.328	1	Ependymal_0
rps8a9	0.00449886566313147	-0.434093856438717	0.969	0.791	1	Ependymal_0
ENSAMXG000000180909	0.00450815391055633	-0.644103885219937	0	0.108	1	Ependymal_0
nell2a10	0.00450815391055633	-0.810141641209362	0	0.128	1	Ependymal_0
ngb10	0.00450815391055633	-0.932892235888383	0	0.118	1	Ependymal_0
mapk310	0.00456786988193964	-0.974791347867286	0.078	0.211	1	Ependymal_0
ENSAMXG0000001314810	0.00460931496947745	-1.28930446812177	0.688	0.575	1	Ependymal_0
DYNC1I1 (1 of many)10	0.00468732216280683	-0.937238975734376	0.062	0.204	1	Ependymal_0
atp6v0d110	0.00470170852986771	-0.965384356075701	0.062	0.187	1	Ependymal_0
ap2m1b11	0.00470822366462524	-1.18084425739505	0.172	0.295	1	Ependymal_0
afdna7	0.00484446108769688	-0.268142344822896	0.188	0.08	1	Ependymal_0
kcnip1b9	0.00491411467144772	-0.761536681955374	0	0.127	1	Ependymal_0
ENSAMXG000000129856	0.00499976225431272	-0.615057468167059	0.984	0.799	1	Ependymal_0
gprc5bb12	0.00503530261452591	-0.687048147629702	0.016	0.109	1	Ependymal_0
snap25a11	0.00508020320470621	-0.670176996333008	0.016	0.109	1	Ependymal_0
ywhaba12	0.00516527956249857	-0.973302253263621	0.094	0.231	1	Ependymal_0
hadhab8	0.00523042904467018	-0.322677609312954	0.234	0.101	1	Ependymal_0
ppp2cb9	0.00524270712348954	-1.19152851510326	0.297	0.365	1	Ependymal_0
mmgt17	0.00529956907117574	-0.357527975283884	0.266	0.129	1	Ependymal_0
nucks1b10	0.00536119182859229	-1.05475321002842	0.109	0.248	1	Ependymal_0
pex196	0.00539625811209352	-0.415695008582616	0.25	0.115	1	Ependymal_0
rpl127	0.00541892475832197	-0.651665325628942	0.922	0.698	1	Ependymal_0
ENSAMXG000000016948	0.00548319032574546	-1.19890798251014	0.359	0.393	1	Ependymal_0
sept69	0.00568349775518705	-0.965437476499056	0.047	0.187	1	Ependymal_0
efhd112	0.00580250400536894	-1.37024997767467	0.156	0.294	1	Ependymal_0
egr111	0.00581011500454511	-0.607714776127478	0.734	0.359	1	Ependymal_0
ccdc94	0.00583551667573855	-0.251560556081885	0.141	0.054	1	Ependymal_0
cacng4b11	0.00583612509658989	-0.663593034113454	0	0.102	1	Ependymal_0
pick110	0.00583612825362371	-0.636761346845235	0	0.114	1	Ependymal_0
gstp28	0.0058364061415271	-0.395100691180076	0.703	0.316	1	Ependymal_0
mknk2b9	0.00594354437670964	-1.50333226850633	0.438	0.474	1	Ependymal_0
hspa4b10	0.00604401163579104	-0.724053882396859	0.016	0.14	1	Ependymal_0
epb41a11	0.00606366612504973	-0.885537590221309	0.062	0.169	1	Ependymal_0
timp2a9	0.0061413298677794	-1.11683233505347	0.125	0.273	1	Ependymal_0
fsd111	0.00624505425025515	-0.646386787740652	0.016	0.131	1	Ependymal_0
cadm2b11	0.00635860167474221	-0.795344559197768	0	0.123	1	Ependymal_0
cplx112	0.0063586051078241	-0.816730662937741	0	0.116	1	Ependymal_0
ENSAMXG0000002090910	0.0063586051078241	-0.839984612087786	0	0.135	1	Ependymal_0
si:ch211-262e15.19	0.00636047077111388	-0.372876287277814	0.406	0.188	1	Ependymal_0
hsc709	0.00636798978106966	-1.50566828686573	0.281	0.343	1	Ependymal_0
vamp311	0.00642500411590176	-0.590434727235496	0.281	0.137	1	Ependymal_0
pccb1	0.00660402577312131	-0.291039665525579	0.234	0.092	1	Ependymal_0
etv5a11	0.00660512672796869	-0.720800639196826	0.016	0.105	1	Ependymal_0
plekhb27	0.00673036771384535	-0.881757084524131	0.078	0.182	1	Ependymal_0
isca28	0.00674876780770896	-0.90007474747744	0.062	0.184	1	Ependymal_0
atp6v1c1b11	0.00690507551232346	-1.04417380471154	0.109	0.234	1	Ependymal_0
abracl12	0.00692680899793014	-0.820980761920865	0	0.108	1	Ependymal_0
necap111	0.00696251404599336	-0.958410700606006	0.094	0.209	1	Ependymal_0
ENSAMXG000000124303	0.00706048116487637	-0.369702782599535	0.125	0.036	1	Ependymal_0
ddost10	0.00715314171177351	-0.500342366397917	0.375	0.178	1	Ependymal_0
slc32a111	0.00718524332429704	-1.08396858375729	0.016	0.152	1	Ependymal_0
PCDH1010	0.00721692410260967	-0.650749908691492	0.016	0.111	1	Ependymal_0
rpl22l18	0.0072916601009894	-0.553529039712151	0.531	0.269	1	Ependymal_0
pabpc1b3	0.00734086803734461	-0.661795447442662	0.828	0.648	1	Ependymal_0
tpi1b10	0.00739753842827036	-1.22828241785372	0.156	0.291	1	Ependymal_0
grinab7	0.00750774539121474	-0.352811133011931	0.266	0.115	1	Ependymal_0
si:dkey-19e4.511	0.00752669634238663	-1.25320701875003	0.172	0.299	1	Ependymal_0
rps239	0.00764455503067908	-0.537567972532747	0.922	0.714	1	Ependymal_0
vdac26	0.00770161834508981	-0.386260369385733	0.688	0.323	1	Ependymal_0
stx42	0.00770780073886966	-0.284047073590893	0.172	0.071	1	Ependymal_0
pdia35	0.00772081366441968	-0.318165836396883	0.703	0.315	1	Ependymal_0
proza9	0.00775863508894585	-0.425095724784776	0.266	0.123	1	Ependymal_0
ncam211	0.00784934148415334	-0.79371612082325	0.016	0.13	1	Ependymal_0
zgc:19498111	0.00791854601716341	-0.713944111154204	0.016	0.136	1	Ependymal_0
ost48	0.00809992649166287	-0.389583201356	0.422	0.215	1	Ependymal_0
rbm8a6	0.00815389778566614	-1.14075253274825	0.297	0.369	1	Ependymal_0
chrm4a11	0.00821652021330289	-0.859043283757834	0	0.104	1	Ependymal_0
ppme19	0.00833584989541268	-0.917195282294269	0.078	0.202	1	Ependymal_0
psmf19	0.00845334284009904	-0.619567063163037	0.031	0.117	1	Ependymal_0
rheb10	0.00846181590674138	-1.12453890167187	0.156	0.261	1	Ependymal_0
ENSAMXG0000002748811	0.00857323484823051	-0.718569486555626	0.016	0.122	1	Ependymal_0
YAF2	0.00859157513332494	-0.283677454130042	0.234	0.082	1	Ependymal_0
amph9	0.00861084594638484	-0.705741778149504	0.016	0.129	1	Ependymal_0
ENSAMXG0000000349510	0.00861086081556855	-0.797217805162676	0.016	0.15	1	Ependymal_0
tomm20b7	0.00882081852391364	-0.569968587364771	0.484	0.228	1	Ependymal_0
kif3a8	0.00888631083224135	-0.769704905386221	0.078	0.18	1	Ependymal_0
necab111	0.00896960327862959	-1.04374333891683	0.047	0.167	1	Ependymal_0
ppp3ccb9	0.00918011689240612	-0.797170132739753	0.094	0.165	1	Ependymal_0
ENSAMXG0000001124210	0.00924822944786646	-0.834632873000879	0.047	0.162	1	Ependymal_0
spryd7b11	0.00939571048860052	-0.732242103140285	0.031	0.148	1	Ependymal_0
si:dkey-42i9.67	0.00941350862101404	-0.436236971686523	0.312	0.138	1	Ependymal_0
spryd7a12	0.00953433884872644	-1.18482386394734	0.188	0.306	1	Ependymal_0
fbxl3b11	0.00962689865405482	-0.53627835100995	0.016	0.116	1	Ependymal_0
clta10	0.009722076454881	-1.17022988320075	0.281	0.36	1	Ependymal_0
slc6a1a11	0.00974109953481957	-0.762218344606475	0	0.127	1	Ependymal_0
slirp10	0.0097628380021825	-1.07016892122065	0.203	0.294	1	Ependymal_0
slc6a1b12	0.00981706183619951	-1.33121761422677	0.047	0.152	1	Ependymal_0
sccpdhb9	0.00987419183357872	-0.643555322973443	0.047	0.148	1	Ependymal_0
cox6a18	0.0101350988231147	-1.31736638527393	0.406	0.413	1	Ependymal_0
ENSAMXG000000019089	0.0101361250330241	-0.429361630560679	0.953	0.754	1	Ependymal_0
zfhx49	0.0102218341696425	-0.860499333807491	0.016	0.118	1	Ependymal_0
pcloa11	0.0102664939596205	-0.775698846733923	0.016	0.134	1	Ependymal_0
EIF5AL112	0.0103113229475945	-0.748290730099177	0.016	0.144	1	Ependymal_0
pfn111	0.0104423169416912	-1.44117657113412	0.078	0.189	1	Ependymal_0
slc35f64	0.0105544937969518	-0.250824353119908	0.141	0.056	1	Ependymal_0
si:ch211-117l17.511	0.0106044078452124	-1.19396718086973	0	0.101	1	Ependymal_0
mapre210	0.0106369413772014	-1.19575574587526	0.203	0.305	1	Ependymal_0
camk2n1a10	0.0107819037116358	-1.02542789223367	0.047	0.163	1	Ependymal_0
cox5aa10	0.0108766288465526	-1.16943926018602	0.516	0.481	1	Ependymal_0
napaa6	0.0109100776185923	-0.369546047124599	0.219	0.105	1	Ependymal_0
gspt1l2	0.0109657680182149	-0.250810497646334	0.156	0.055	1	Ependymal_0
rpl356	0.0109832347054474	-0.480749544870456	1	0.896	1	Ependymal_0
pafah1b29	0.0110486975482527	-0.739647684944874	0.031	0.143	1	Ependymal_0
psmd87	0.0110610670412162	-1.03251700374828	0.188	0.268	1	Ependymal_0
si:ch1073-140o9.210	0.0110931778423223	-0.92551673952566	0.031	0.146	1	Ependymal_0
si:ch211-87m7.2	0.0110986144987707	-0.265352773082446	0.141	0.065	1	Ependymal_0
stmn1a11	0.0111244025380563	-1.37517246113338	0.078	0.213	1	Ependymal_0
zgc:1530189	0.011135686320411	-0.946356938319076	0.109	0.228	1	Ependymal_0
slc4a10b9	0.0112071506124344	-0.678858425651012	0.016	0.117	1	Ependymal_0
zgc:16550810	0.0112071506124344	-0.805685037496173	0.016	0.12	1	Ependymal_0
trmt9b10	0.0112559657063566	-0.815018584370993	0.016	0.142	1	Ependymal_0
laptm4a9	0.0112930319256812	-1.31483544078435	0.766	0.584	1	Ependymal_0
myd887	0.0116288463776985	-0.483409386621583	0.312	0.12	1	Ependymal_0
chchd108	0.0116656715425908	-0.36357974322283	0.234	0.114	1	Ependymal_0
chgb12	0.011670796725076	-2.01314867355972	0.062	0.156	1	Ependymal_0
ENSAMXG000000008276	0.0118179787607293	-0.605127173951628	0.578	0.298	1	Ependymal_0
ENSAMXG000000202805	0.0118186062376156	-0.561223718682355	0.891	0.681	1	Ependymal_0
trappc6b9	0.0119475640340055	-1.04437159969813	0.203	0.286	1	Ependymal_0
foxo3b10	0.0119627529760852	-1.12850784233885	0.141	0.236	1	Ependymal_0
dixdc1a11	0.0121789476335566	-0.607235475008871	0.016	0.11	1	Ependymal_0
dkk3a10	0.0122197941116021	-0.742730957179557	0.031	0.143	1	Ependymal_0
ENSAMXG0000000717610	0.0124906314226931	-0.951141810313187	0.109	0.213	1	Ependymal_0
lman28	0.0125458789488459	-0.31428713539946	0.344	0.169	1	Ependymal_0
tubb210	0.0125630198199306	-0.615923131328856	0	0.106	1	Ependymal_0
fyna10	0.0125630198199306	-0.621538495706011	0	0.109	1	Ependymal_0
si:dkey-92j12.611	0.0125710039805193	-0.625542059415478	0.016	0.136	1	Ependymal_0
arpc4l6	0.012615389053999	-0.251925382052654	0.203	0.102	1	Ependymal_0
metap2b7	0.0128871676499689	-0.420424060991055	0.422	0.226	1	Ependymal_0
rps106	0.0129487663386446	-0.486115839606684	0.938	0.712	1	Ependymal_0
ENSAMXG0000002452211	0.0130928960969021	-1.04881601010818	0.188	0.273	1	Ependymal_0
zfand5b7	0.0131861002744668	-0.517398886744857	0.516	0.271	1	Ependymal_0
rgs811	0.0131911705918342	-0.721868959988137	0.031	0.122	1	Ependymal_0
ttc39c10	0.0132904840283703	-0.705757021898225	0.016	0.119	1	Ependymal_0
KDELR25	0.0132974255225252	-0.348229650333252	0.234	0.105	1	Ependymal_0
h2afy12	0.0133481236727777	-0.812545648564136	0.016	0.155	1	Ependymal_0
scamp19	0.0133497968833164	-0.651938913226102	0.031	0.128	1	Ependymal_0
SUMO210	0.0135289510766125	-1.03630264926528	0.125	0.247	1	Ependymal_0
cbx1a11	0.013768714192582	-1.10005892338374	0.203	0.301	1	Ependymal_0
pim3	0.0140126400066561	-0.309346061067954	0.156	0.059	1	Ependymal_0
si:dkey-28b4.88	0.0141653606115213	-0.965580998786824	0.062	0.177	1	Ependymal_0
glod42	0.0142258431382936	-0.388025249130565	0.156	0.088	1	Ependymal_0
luzp2 (1 of many)10	0.0143509843896247	-0.925814496209983	0.031	0.141	1	Ependymal_0
per1b9	0.0145297226126507	-0.250785503179782	0.219	0.112	1	Ependymal_0
mdkb9	0.014619336305773	-1.37934672902529	0.562	0.473	1	Ependymal_0
glula12	0.0146257948144035	-0.410516127308731	0.578	0.286	1	Ependymal_0
mydgf	0.0146770785789473	-0.278355210882111	0.234	0.088	1	Ependymal_0
ewsr1a9	0.0148421094763325	-1.04996364469868	0.109	0.222	1	Ependymal_0
hmgn311	0.0148676723312215	-1.30596457818352	0.281	0.378	1	Ependymal_0
cadm37	0.0148772569184753	-0.584979190614252	0	0.101	1	Ependymal_0
elovl1b5	0.0148881273391287	-0.602208823510702	0.156	0.078	1	Ependymal_0
nudc8	0.0149324738240972	-1.31449146537737	0.266	0.358	1	Ependymal_0
hbp15	0.01508315255597	-0.368790573386668	0.141	0.073	1	Ependymal_0
lamtor47	0.0152970975470014	-0.715941493102149	0.062	0.168	1	Ependymal_0
si:ch211-214j24.109	0.0154306054154027	-0.348614752556493	0.281	0.129	1	Ependymal_0
NDUFB110	0.0154720359169281	-1.19942667026522	0.406	0.398	1	Ependymal_0
cope9	0.0154828842232629	-0.940456947784308	0.141	0.236	1	Ependymal_0
pcmt7	0.0156885568128902	-0.735302591152207	0.047	0.151	1	Ependymal_0
psen11	0.0157506104959187	-0.261731048858807	0.188	0.068	1	Ependymal_0
cdc4210	0.0157920767410338	-0.704561655208126	0.484	0.311	1	Ependymal_0
ccl4411	0.0158195662709571	-0.808617035538103	0.016	0.134	1	Ependymal_0
vat112	0.0158195727750338	-0.743446073524992	0.016	0.123	1	Ependymal_0
NPTX111	0.0159210705217172	-1.31906857960506	0.031	0.15	1	Ependymal_0
anks1b7	0.0159818130152514	-0.793304699079824	0.047	0.149	1	Ependymal_0
adgrb1a9	0.0161874487288384	-0.668718161427036	0	0.108	1	Ependymal_0
syt9a10	0.0161874487288384	-0.717153274773543	0	0.112	1	Ependymal_0
RPL387	0.0162607175443221	-0.445974418690762	0.984	0.796	1	Ependymal_0
chd39	0.0162890841476053	-0.940744279580609	0.078	0.188	1	Ependymal_0
tmem3512	0.016317087053	-1.10095605280524	0.234	0.327	1	Ependymal_0
id110	0.0164038171821827	-0.869620035450928	0.266	0.12	1	Ependymal_0
pcnp10	0.0165110641767752	-0.922039424911115	0.172	0.287	1	Ependymal_0
rpl10a8	0.016522898394659	-0.538090273080821	0.938	0.741	1	Ependymal_0
sftpbb11	0.0165658852688861	-0.924674573843733	0.078	0.18	1	Ependymal_0
tmed96	0.0165765341935344	-0.351577525918887	0.25	0.106	1	Ependymal_0
faub6	0.0167588982987567	-0.350819019924605	0.984	0.843	1	Ependymal_0
eif3ea7	0.0167905683983665	-0.331576548867023	0.375	0.202	1	Ependymal_0
gdi18	0.0168026153111675	-0.952330732903391	0.062	0.188	1	Ependymal_0
ENSAMXG0000001328511	0.0168758766744066	-0.904894573246693	0.125	0.229	1	Ependymal_0
gadd45ba8	0.0170606803431338	-1.10968498338032	0.906	0.671	1	Ependymal_0
stx12l9	0.0170723085408979	-0.738842106952843	0.047	0.14	1	Ependymal_0
snrnp708	0.0170928354345328	-0.40070419961667	0.203	0.112	1	Ependymal_0
fbxw710	0.0171561019381572	-0.961767829526139	0.078	0.186	1	Ependymal_0
odc1	0.0171872744682929	-0.422681409388794	0.188	0.07	1	Ependymal_0
AATK9	0.0172552715746015	-0.770436091685249	0.016	0.126	1	Ependymal_0
syn2b12	0.0173295552347758	-0.637787209778003	0.016	0.112	1	Ependymal_0
hmgb1a10	0.0174697224708996	-1.18600402615404	0.188	0.278	1	Ependymal_0
ENSAMXG0000002091310	0.0176809652541776	-0.718943352257515	0.016	0.111	1	Ependymal_0
ENSAMXG000000033493	0.0178427749378734	-0.36077880028742	0.156	0.07	1	Ependymal_0
ATP5F1E8	0.0178594114664152	-1.01809491719541	0.672	0.525	1	Ependymal_0
timm17a9	0.0179418243195386	-0.36677135564061	0.297	0.156	1	Ependymal_0
plgrkt1	0.0180611790434171	-0.256553667155153	0.141	0.067	1	Ependymal_0
atf210	0.0181717986871706	-1.21731442182461	0.297	0.358	1	Ependymal_0
rab2a9	0.0181773729335162	-1.12237317600796	0.422	0.435	1	Ependymal_0
ENSAMXG000000277428	0.0181828058895794	-0.440854903887005	0.406	0.208	1	Ependymal_0
ldha12	0.0183171356121751	-1.18884426684251	0.156	0.264	1	Ependymal_0
prdx310	0.0183223432806675	-0.476949434759198	0.344	0.178	1	Ependymal_0
hmg20a8	0.0186738186483106	-0.607414369853974	0.031	0.113	1	Ependymal_0
uhrf1bp1l10	0.0187472209767884	-0.607997087537388	0.031	0.103	1	Ependymal_0
camk411	0.0188185053452342	-0.708532210334447	0.016	0.102	1	Ependymal_0
mef2aa5	0.0188185129634103	-0.70551573643953	0.016	0.116	1	Ependymal_0
atp1b3b12	0.0188208628189322	-0.872205614528353	0.031	0.158	1	Ependymal_0
zgc:7705611	0.0189976755796158	-0.844981576249444	0.078	0.181	1	Ependymal_0
arpc310	0.0191829206079036	-0.757201861089664	0.266	0.314	1	Ependymal_0
acot711	0.0194260349135241	-0.519407839671387	0.031	0.13	1	Ependymal_0
ENSAMXG000000288887	0.019777886791786	-0.341519055557886	0.203	0.111	1	Ependymal_0
def810	0.0198364693716505	-0.710854765903104	0.047	0.151	1	Ependymal_0
PTPRD9	0.0202129245585091	-0.408640289703084	0.047	0.165	1	Ependymal_0
si:ch211-251b21.12	0.0202689075927646	-1.7536212414885	0.203	0.084	1	Ependymal_0
egr311	0.0202690591496184	-0.956401655324127	0.031	0.123	1	Ependymal_0
rsrc210	0.0203973629906896	-0.413043892423869	0.344	0.17	1	Ependymal_0
ING19	0.0204567105992483	-0.824463904333596	0.031	0.14	1	Ependymal_0
acsl1a9	0.0206659509475814	-0.611525592695695	0.031	0.127	1	Ependymal_0
rnf19b10	0.0207361263183522	-0.55338898869292	0.359	0.182	1	Ependymal_0
fam162a7	0.0207682038129693	-0.546840903292342	0.391	0.189	1	Ependymal_0
trappc28	0.0209854331480874	-0.692410260296002	0.078	0.171	1	Ependymal_0
ENSAMXG000000092661	0.0210337136008139	-0.27794997126077	0.125	0.056	1	Ependymal_0
pcbd18	0.0211486758368632	-0.686467863928103	0.391	0.208	1	Ependymal_0
rps56	0.021288145566478	-0.600321543257035	1	0.776	1	Ependymal_0
tox38	0.0212982362579009	-0.750174252022309	0.062	0.141	1	Ependymal_0
nr4a37	0.021385908673433	-1.29383993366615	0.203	0.279	1	Ependymal_0
tshz14	0.0214738665434318	-0.416861396077584	0.172	0.083	1	Ependymal_0
ENSAMXG0000001883611	0.0215630512464946	-0.711558279014957	0.031	0.139	1	Ependymal_0
RDX1	0.0218708983269992	-0.275383696473607	0.203	0.099	1	Ependymal_0
ube2na11	0.0219576947109393	-1.13958878061822	0.25	0.338	1	Ependymal_0
dnajc127	0.0221785833163818	-0.774731152487658	0.062	0.169	1	Ependymal_0
mat2b10	0.0221785890750404	-0.772127202099593	0.062	0.158	1	Ependymal_0
ENSAMXG0000002529210	0.0223200323826721	-0.576196365804661	0.25	0.133	1	Ependymal_0
gad1a9	0.0223733543253758	-0.908043886314208	0.016	0.116	1	Ependymal_0
mrps108	0.0223733632373373	-0.543619154844582	0.016	0.102	1	Ependymal_0
atp1a1b9	0.0223733632373373	-1.13302999786091	0.016	0.121	1	Ependymal_0
nrn1a12	0.0226722374895352	-0.953912661752691	0	0.114	1	Ependymal_0
gkap11	0.0228456339980307	-0.338601322529849	0.156	0.076	1	Ependymal_0
ENSAMXG000000136978	0.0230499370163865	-0.615288191328397	0.016	0.104	1	Ependymal_0
mycbp29	0.0230499461165746	-0.614301511080822	0.016	0.112	1	Ependymal_0
rps257	0.0230993231399308	-0.45728066309958	0.969	0.77	1	Ependymal_0
selenok10	0.0233610613422338	-1.22940010194279	0.469	0.448	1	Ependymal_0
ENSAMXG000000086765	0.0235979509463849	-0.375256239089489	0.156	0.054	1	Ependymal_0
hccsb2	0.0238920988271322	-0.278301556617006	0.172	0.078	1	Ependymal_0
rhebl1	0.0239865336733234	-0.330823624791498	0.188	0.087	1	Ependymal_0
zc2hc1a3	0.0239865427167634	-0.305929541135572	0.188	0.083	1	Ependymal_0
cnot8	0.0242870767537804	-0.298191936295759	0.188	0.083	1	Ependymal_0
eif2s310	0.0244339743081899	-0.400184146936517	0.266	0.127	1	Ependymal_0
ENSAMXG000000278428	0.024494304692682	-0.691729490285426	0.016	0.105	1	Ependymal_0
dusp29	0.0246550609263922	-1.00111674119935	0.453	0.211	1	Ependymal_0
atp6v0b11	0.0251596514387948	-1.11187830098699	0.188	0.286	1	Ependymal_0
rgs1310	0.0252878220013483	-1.2211400880196	0.047	0.136	1	Ependymal_0
fnbp49	0.0253216299422749	-0.540307483659511	0.328	0.186	1	Ependymal_0
coa52	0.0254734013543694	-0.36205331093079	0.125	0.082	1	Ependymal_0
hnrnpub4	0.025644125262648	-0.911308507920191	0.125	0.198	1	Ependymal_0
rps99	0.0256597624473725	-0.544395832381624	0.984	0.678	1	Ependymal_0
tacc18	0.025864842989518	-0.427682307858765	0.031	0.137	1	Ependymal_0
ndufa29	0.0260947230394069	-1.23151458713705	0.484	0.445	1	Ependymal_0
ACYP17	0.0263149626435638	-0.514844724859222	0.047	0.105	1	Ependymal_0
DYNC1H18	0.026438468476428	-0.670454110953503	0.031	0.129	1	Ependymal_0
cntn1b11	0.0265405387470323	-0.768875312048872	0.031	0.142	1	Ependymal_0
slc35f110	0.0265405473202658	-0.743536554182659	0.031	0.133	1	Ependymal_0
shisa49	0.0265657878945898	-0.888727783744537	0.062	0.164	1	Ependymal_0
tmem2142	0.0266581732075869	-0.343681618183709	0.203	0.091	1	Ependymal_0
cacnb4b11	0.0268123847539552	-0.611036747222652	0.016	0.107	1	Ependymal_0
rap1ab3	0.02695525538422	-0.324816497335507	0.172	0.073	1	Ependymal_0
si:ch211-284b7.3	0.0269721947788218	-0.323826635012817	0.203	0.096	1	Ependymal_0
SRSF104	0.0271864695983919	-0.312113050453387	0.172	0.076	1	Ependymal_0
srp545	0.0272915761760783	-0.420779417186479	0.266	0.121	1	Ependymal_0
rps147	0.0274531564629619	-0.576410076082594	0.969	0.75	1	Ependymal_0
anxa11a4	0.0275026616820763	-0.324984798602421	0.203	0.077	1	Ependymal_0
dpy308	0.0276019419095734	-0.919878171766021	0.109	0.207	1	Ependymal_0
soul410	0.0277448989690018	-0.705032175516528	0.047	0.16	1	Ependymal_0
cxcr4b9	0.0277628793241763	-2.35157320013722	0.125	0.208	1	Ependymal_0
ldhba9	0.0281116767560367	-0.927779501628544	0.734	0.548	1	Ependymal_0
ptges3a5	0.028117784861921	-1.14325038978212	0.5	0.465	1	Ependymal_0
id2a10	0.0281738183451824	-1.14407982753072	0.266	0.292	1	Ependymal_0
ube2l3a7	0.0281815000260465	-1.15554994202155	0.281	0.338	1	Ependymal_0
hnrnpabb10	0.0282221572716881	-1.30024159333878	0.484	0.428	1	Ependymal_0
prkcsh1	0.0284304583629231	-0.386468354416157	0.188	0.098	1	Ependymal_0
trioa10	0.0284823331456934	-0.807736753846145	0.047	0.138	1	Ependymal_0
nt5c1ab10	0.0288224165293964	-0.635317120945315	0.031	0.108	1	Ependymal_0
anxa13l9	0.028933153210816	-0.628635958222047	0.031	0.107	1	Ependymal_0
inpp5jb9	0.0289758628907143	-0.629224519412479	0.016	0.113	1	Ependymal_0
ndufb118	0.0296748804790086	-1.22024774245129	0.406	0.416	1	Ependymal_0
chac18	0.029900836139558	-0.290154845270742	0.359	0.205	1	Ependymal_0
rps129	0.0299575324973228	-0.851980089982568	0.922	0.737	1	Ependymal_0
si:ch211-153j24.310	0.0305563116003686	-0.832415845189985	0.062	0.146	1	Ependymal_0
hsd17b12a11	0.0308204474557474	-0.878063466609835	0.047	0.118	1	Ependymal_0
nfkbie11	0.030878419198791	-0.421434082548325	0.266	0.125	1	Ependymal_0
ddit410	0.0309252970469551	-0.614354415104836	0.328	0.184	1	Ependymal_0
atp6v1b211	0.0312358707557195	-0.964422722319988	0.062	0.193	1	Ependymal_0
NAP1L110	0.031315459209083	-1.07856945281702	0.234	0.302	1	Ependymal_0
galnt1611	0.0313798040264269	-0.943564820865548	0.094	0.187	1	Ependymal_0
ppp2r1bb11	0.0315926321425011	-1.05953699997765	0.078	0.174	1	Ependymal_0
fam49bb9	0.0316546880510929	-0.718109646385584	0.031	0.122	1	Ependymal_0
dbn110	0.031657272211788	-0.751392447907567	0.062	0.134	1	Ependymal_0
s100b12	0.031866687453471	-2.48066609217362	0.094	0.137	1	Ependymal_0
ENSAMXG000000194496	0.0320240846057907	-0.459059915660795	0.141	0.076	1	Ependymal_0
HSPA1L9	0.0323663959840165	-1.10696811733015	0.344	0.388	1	Ependymal_0
hbaa28	0.0326626828701495	-1.54567703373724	0.188	0.083	1	Ependymal_0
bsg12	0.0336504963178217	-0.576326128695376	0.891	0.633	1	Ependymal_0
ENSAMXG0000001236611	0.0338659371449463	-0.876265121414706	0.094	0.186	1	Ependymal_0
R3HDM110	0.0340224781048921	-0.907813298663268	0.062	0.144	1	Ependymal_0
rpl13a8	0.0340277347928484	-0.466981107291284	0.922	0.717	1	Ependymal_0
pdcd4b10	0.0345822799133137	-0.936184205062498	0.109	0.203	1	Ependymal_0
ndfip110	0.0346962987330894	-1.08277904819354	0.734	0.512	1	Ependymal_0
spred18	0.035180805269715	-0.809130589895723	0.078	0.16	1	Ependymal_0
pabpn17	0.035189101036262	-1.05084345440427	0.203	0.256	1	Ependymal_0
pisd	0.0357427550037254	-0.383116290396114	0.188	0.088	1	Ependymal_0
med107	0.0362361984935925	-0.765122763251851	0.109	0.176	1	Ependymal_0
PSMB68	0.0364133613558911	-1.00268470522221	0.234	0.289	1	Ependymal_0
kifap3a9	0.0367003208194098	-0.741414288847709	0.047	0.139	1	Ependymal_0
pde4ba8	0.0368293395661133	-0.765303644768457	0.047	0.131	1	Ependymal_0
acsl4a7	0.0372586898276094	-1.11867242445471	0.203	0.284	1	Ependymal_0
si:ch211-191j22.37	0.0374802427578587	-0.684110052102088	0.047	0.146	1	Ependymal_0
NPY5	0.0375777714023936	-1.84942473676519	0.203	0.084	1	Ependymal_0
rad21a4	0.0382720284810088	-0.338358718663741	0.203	0.093	1	Ependymal_0
adcyap1b11	0.0382845728993661	-2.02262279117112	0.062	0.174	1	Ependymal_0
acat18	0.0385497439695729	-0.310496436310967	0.234	0.113	1	Ependymal_0
nudt149	0.0388579501151787	-1.0649919436524	0.125	0.23	1	Ependymal_0
ncalda9	0.0394075445141064	-0.962208777266079	0.156	0.223	1	Ependymal_0
ctsba9	0.039789886603138	-0.787850615825496	0.516	0.265	1	Ependymal_0
ndufa129	0.0402170427814587	-1.23578934666986	0.344	0.374	1	Ependymal_0
eef2l28	0.0406164816866185	-0.684215467093631	0.031	0.131	1	Ependymal_0
tusc39	0.040669047812859	-1.04372642726543	0.141	0.235	1	Ependymal_0
ddx53	0.040730121001875	-0.298942174049975	0.219	0.091	1	Ependymal_0
ctsc8	0.0408047997461838	-0.729693051945818	0.266	0.138	1	Ependymal_0
sgk112	0.0409230293933584	-0.717982000412623	0.031	0.103	1	Ependymal_0
ENSAMXG000000193617	0.0411183468901383	-0.860877683598227	0.141	0.199	1	Ependymal_0
sh3bp5la4	0.0412315850187129	-0.254308684664059	0.188	0.081	1	Ependymal_0
ccng18	0.0412869786333965	-0.717774836971717	0.609	0.434	1	Ependymal_0
HADHB10	0.0412885362075801	-0.54340294105404	0.422	0.209	1	Ependymal_0
oxt4	0.0413451542765072	-1.83658794595835	0.156	0.081	1	Ependymal_0
dad18	0.0414220401105866	-0.517797625300781	0.328	0.163	1	Ependymal_0
zc3h11a6	0.0415899140718401	-0.712327703375322	0.422	0.225	1	Ependymal_0
ctnnb111	0.042868080020793	-1.41451773962905	0.312	0.357	1	Ependymal_0
rps27.16	0.0432437314170903	-0.259020912998589	0.984	0.902	1	Ependymal_0
auh	0.0432621181491402	-0.28712031379457	0.156	0.077	1	Ependymal_0
fam32a6	0.0434018830749061	-0.989080914497493	0.359	0.351	1	Ependymal_0
glud1b6	0.0434733174091682	-0.850313594935305	0.125	0.18	1	Ependymal_0
ZFAND36	0.0437977775104984	-0.452210386891979	0.156	0.076	1	Ependymal_0
ndufs49	0.0443426747485809	-1.19643389901686	0.281	0.34	1	Ependymal_0
wu:fj39g1212	0.04503907056705	-2.40200067892564	0.109	0.149	1	Ependymal_0
cct47	0.0452931760868198	-0.918289476845033	0.266	0.301	1	Ependymal_0
uchl59	0.0455690579559587	-0.537777016507522	0.031	0.107	1	Ependymal_0
fundc27	0.0455911352169129	-0.944423531979063	0.359	0.368	1	Ependymal_0
cnbpb7	0.0461414642823108	-0.294524769857368	0.312	0.176	1	Ependymal_0
pgam1a10	0.0463180197819269	-1.15298487781579	0.234	0.311	1	Ependymal_0
u2surp6	0.0468584166246516	-0.472633012681399	0.266	0.16	1	Ependymal_0
denr9	0.0473819566625208	-0.794703643950091	0.125	0.186	1	Ependymal_0
phb2a	0.0474704494917061	-0.286087268821903	0.203	0.081	1	Ependymal_0
scarb2a7	0.0479334413017686	-0.289048791707858	0.203	0.097	1	Ependymal_0
ENSAMXG0000000677310	0.0482982629823573	-1.21386930876835	0.234	0.299	1	Ependymal_0
ndufa1110	0.0490885732682129	-1.06900199141162	0.406	0.383	1	Ependymal_0
ENSAMXG00000018395	0.0491392253397031	-0.28427955820061	0.156	0.088	1	Ependymal_0
si:dkey-159f12.25	0.0493812485544931	-0.3942396617118	0.922	0.746	1	Ependymal_0
rhoaa8	0.0499017403942847	-0.343181761630761	0.219	0.114	1	Ependymal_0
lamp18	0.0499534939631498	-1.05836779042665	0.234	0.277	1	Ependymal_0
si:dkey-46a10.33	0.0509291014899473	-0.991938354252087	0.172	0.24	1	Ependymal_0
dynll19	0.0509453419097947	-0.462342751199597	0.25	0.124	1	Ependymal_0
VMP19	0.0515023518033105	-1.0376100657758	0.062	0.117	1	Ependymal_0
hprt1l9	0.0518165292851418	-0.623865726989961	0.047	0.122	1	Ependymal_0
cyc110	0.0523871956315362	-0.935850570072848	0.141	0.228	1	Ependymal_0
pum17	0.0534936566346605	-0.545738040844654	0.047	0.124	1	Ependymal_0
ENSAMXG000000249509	0.0536914620103883	-0.404300264372586	0.312	0.145	1	Ependymal_0
fbxo98	0.0537350481829049	-0.689316128465728	0.078	0.171	1	Ependymal_0
zgc:920279	0.0545130676746452	-0.678707795409844	0.406	0.234	1	Ependymal_0
ENSAMXG0000001129710	0.0546028385778548	-1.11083700316073	0.578	0.479	1	Ependymal_0
tle2b2	0.0548728143702397	-0.285807200773062	0.125	0.06	1	Ependymal_0
ndufa810	0.0549009501162194	-1.02215397062545	0.172	0.252	1	Ependymal_0
stip19	0.0549400647961756	-0.898836143945143	0.141	0.184	1	Ependymal_0
zc3h152	0.0563465738756726	-0.305419220117837	0.125	0.067	1	Ependymal_0
hint19	0.0564785168403875	-1.18234250363197	0.5	0.425	1	Ependymal_0
ctsh1	0.0565954025605423	-0.265680462078284	0.125	0.046	1	Ependymal_0
ENSAMXG000000198528	0.0567205693729498	0.293735050638266	0.875	0.528	1	Ependymal_0
rpl35a9	0.0569089968183962	-0.785083661454988	0.906	0.662	1	Ependymal_0
si:ch211-151p13.811	0.0570296124859863	-0.663868288198846	0.031	0.113	1	Ependymal_0
hspa59	0.0570933962536	-0.694842973914904	0.406	0.229	1	Ependymal_0
spina8	0.0571548339414682	-0.9131766809777	0.141	0.219	1	Ependymal_0
ddt6	0.0574802144992192	-0.402719087632953	0.219	0.106	1	Ependymal_0
arfrp12	0.0582701802179772	-0.283515345385284	0.141	0.071	1	Ependymal_0
ahsa1b5	0.0584687163688179	-1.23815296164864	0.344	0.373	1	Ependymal_0
im:6912630	0.05850831000685	-0.272157606423508	0.141	0.066	1	Ependymal_0
polr2k2	0.05850831000685	-0.29154927681874	0.141	0.073	1	Ependymal_0
cd9a10	0.05889553938733	-1.27844775028959	0.25	0.321	1	Ependymal_0
eif2s1b8	0.0592450566936714	-0.456058819909309	0.359	0.18	1	Ependymal_0
atp5fa19	0.0598801188699747	-1.15791645173801	0.484	0.427	1	Ependymal_0
ccdc124	0.0601979449874541	-0.361679074691307	0.141	0.085	1	Ependymal_0
si:ch73-209e20.511	0.061023014721397	-0.855412320815919	0.047	0.144	1	Ependymal_0
ENSAMXG000000282151	0.0617967719627883	-0.289928905648963	0.156	0.073	1	Ependymal_0
sulf2b9	0.062462598566629	-0.884340815409219	0.094	0.148	1	Ependymal_0
wsb19	0.062609933337094	-0.764853082033798	0.172	0.266	1	Ependymal_0
TMEM1642	0.0627578455021971	-0.376368824331598	0.203	0.099	1	Ependymal_0
sf3b67	0.0629638118697133	-1.06838642911935	0.578	0.455	1	Ependymal_0
UBALD1 (1 of many).15	0.0641316899447664	-0.252914019257506	0.109	0.058	1	Ependymal_0
m6pr	0.0641316899447664	-0.322525570237864	0.109	0.06	1	Ependymal_0
ENSAMXG0000001644411	0.0646173182962883	-1.00861136681936	0.203	0.105	1	Ependymal_0
seta10	0.065042574817103	-1.13205631083623	0.375	0.363	1	Ependymal_0
timm23b10	0.0653565253342036	-0.615960991650396	0.062	0.126	1	Ependymal_0
ap2b19	0.0654279360420704	-0.893957045130217	0.141	0.21	1	Ependymal_0
rwdd12	0.0667068929408497	-0.366784291264604	0.172	0.088	1	Ependymal_0
rps36	0.066856151016716	-0.521509531436464	0.953	0.753	1	Ependymal_0
ENSAMXG000000242519	0.0669648531405679	-1.14253646995771	0.203	0.235	1	Ependymal_0
ldb2b10	0.0669693568846477	-0.588278351777586	0.047	0.11	1	Ependymal_0
ENSAMXG000000203569	0.0669693568846477	-0.650562782672947	0.047	0.118	1	Ependymal_0
ENSAMXG000000273698	0.0671105650345054	-0.291935231486791	0.125	0.054	1	Ependymal_0
apip2	0.0671105898492248	-0.303696115487552	0.125	0.07	1	Ependymal_0
pfdn610	0.0673399399189054	-0.804249640032232	0.094	0.182	1	Ependymal_0
rpl276	0.0677502489939443	-0.585819702767302	0.953	0.657	1	Ependymal_0
wdr83os4	0.068044224265507	-0.476320812936144	0.312	0.188	1	Ependymal_0
ptprc11	0.0687952496718351	-0.442305717342902	0.047	0.111	1	Ependymal_0
rpl299	0.0691010839002259	-0.478859083370275	0.969	0.744	1	Ependymal_0
ENSAMXG000000016687	0.0696440126815243	-0.568651780064805	0.391	0.192	1	Ependymal_0
meaf610	0.0698536460420456	-0.793682697918587	0.172	0.218	1	Ependymal_0
cdh29	0.0699278188286552	-0.414026521629498	0.281	0.174	1	Ependymal_0
naxe1	0.06993785318546	-0.367994811425044	0.188	0.098	1	Ependymal_0
tecrb9	0.0701044018944796	-0.481324551354728	0.203	0.131	1	Ependymal_0
lsm59	0.0702878633957447	-1.01022733268941	0.188	0.252	1	Ependymal_0
pomp7	0.0717457695779466	-0.931753103965935	0.219	0.28	1	Ependymal_0
plppr18	0.0718115826122095	-0.701092811519783	0.062	0.139	1	Ependymal_0
btbd6b8	0.072011170671972	-0.610199703307231	0.047	0.107	1	Ependymal_0
nfkbib2	0.0727311709496167	-0.320991652579287	0.188	0.088	1	Ependymal_0
ENSAMXG000000199829	0.0731752547756802	-0.844926986368444	0.312	0.173	1	Ependymal_0
ivd1	0.0733120408688984	-0.269276243653111	0.141	0.065	1	Ependymal_0
rpl196	0.0739231393038337	-0.557621506137852	0.031	0.101	1	Ependymal_0
cby110	0.0739442408776926	-0.5484113534826	0.047	0.109	1	Ependymal_0
lamtor27	0.0739808396094101	-0.688370835835403	0.203	0.26	1	Ependymal_0
ensab11	0.0751784521496222	-0.674245150612367	0.078	0.136	1	Ependymal_0
dynlrb17	0.0754344540574016	-0.840457512924438	0.297	0.325	1	Ependymal_0
nr1d1	0.0756986906900622	-0.359862451067482	0.203	0.088	1	Ependymal_0
eif3d10	0.0762429055334593	-0.517133245144912	0.375	0.21	1	Ependymal_0
cct6a8	0.0775112958955386	-0.396871611013975	0.234	0.14	1	Ependymal_0
cpne35	0.0777641929825359	-0.357590107424178	0.109	0.062	1	Ependymal_0
ATP5PD11	0.0779728784284072	-1.20459221846364	0.469	0.411	1	Ependymal_0
COMMD107	0.0781850192062365	-0.60225703898205	0.047	0.118	1	Ependymal_0
rad21b9	0.0786519915992737	-0.858110296246638	0.078	0.162	1	Ependymal_0
NDUFA139	0.078910989837833	-1.19211503919712	0.484	0.415	1	Ependymal_0
arl6ip16	0.0790427130871019	-0.97836456571106	0.594	0.457	1	Ependymal_0
ndufs711	0.0793395707891337	-1.06988051538717	0.312	0.342	1	Ependymal_0
zgc:11031910	0.0802673243257847	-0.55086798174547	0.047	0.113	1	Ependymal_0
rpl23a8	0.0806896575683588	-0.464279199972717	0.953	0.674	1	Ependymal_0
bhlhe4112	0.0808677686741302	-1.38179978365611	0.203	0.263	1	Ependymal_0
sdhaf3	0.0810592417019072	-0.250334726809654	0.125	0.057	1	Ependymal_0
hsf210	0.0817764001354831	-0.410104778790012	0.312	0.162	1	Ependymal_0
agpat310	0.0831240371419488	-0.289186671359624	0.312	0.136	1	Ependymal_0
add3a3	0.0831652737793077	-0.263826056981355	0.141	0.069	1	Ependymal_0
zgc:918609	0.0848578797557172	-0.718049594473793	0.047	0.114	1	Ependymal_0
mob48	0.0864302517834996	-0.647444624842538	0.078	0.134	1	Ependymal_0
pebp1 (1 of many)9	0.0867884266681862	-1.05382902290508	0.266	0.27	1	Ependymal_0
armc13	0.0869729956113631	-0.325626985312384	0.141	0.075	1	Ependymal_0
trib211	0.0876900231752752	-0.700063400945189	0.094	0.144	1	Ependymal_0
hsd17b12b7	0.0880987531242137	-0.613004054840564	0.078	0.153	1	Ependymal_0
cops812	0.0881702308796776	-1.05671238551028	0.281	0.298	1	Ependymal_0
supt4h16	0.0885769754037151	-0.957849140184746	0.172	0.237	1	Ependymal_0
lamtor58	0.0889255580276549	-0.54075638802225	0.031	0.103	1	Ependymal_0
cisd110	0.0895541445902791	-0.887857375436426	0.156	0.22	1	Ependymal_0
ankrd125	0.0914926752973075	-0.657054936637311	0.062	0.12	1	Ependymal_0
snx39	0.0915158806732416	-0.454783537068596	0.297	0.158	1	Ependymal_0
stom7	0.0917219368379358	-0.735212683955386	0.391	0.192	1	Ependymal_0
ENSAMXG000000050749	0.092499323491413	-0.4789555524991	0.266	0.149	1	Ependymal_0
prdx112	0.0927826443015226	-2.25016964546639	0.312	0.324	1	Ependymal_0
minos110	0.0932608728623769	-0.895953844435841	0.141	0.219	1	Ependymal_0
tmem115	0.0942569537123813	-0.259139552332813	0.109	0.06	1	Ependymal_0
rpl87	0.0958122816402921	-0.456736978720446	0.781	0.442	1	Ependymal_0
elof16	0.0960717675985916	-1.11238262965015	0.578	0.446	1	Ependymal_0
LASP19	0.0963170821635726	-0.948222807670042	0.156	0.21	1	Ependymal_0
ndufs8a10	0.0969970567516154	-0.270946433357698	0.172	0.107	1	Ependymal_0
per1a5	0.0973083484379549	-0.436169271943995	0.203	0.125	1	Ependymal_0
srp91	0.0978572326078888	-0.322169661568915	0.109	0.072	1	Ependymal_0
mapk8a11	0.0982067791120619	-0.709804133108084	0.062	0.135	1	Ependymal_0
NDUFB88	0.0982711081564729	-0.846067754823518	0.312	0.332	1	Ependymal_0
rgs3a11	0.0987533533494597	-1.098833093577	0.156	0.221	1	Ependymal_0
npepps1	0.0997999688648973	-0.262963779936443	0.125	0.062	1	Ependymal_0
wdfy34	0.0999804987889028	-0.392041605863097	0.047	0.122	1	Ependymal_0
emc8	0.100182030292323	-0.2662667037317	0.125	0.066	1	Ependymal_0
arl610	0.100287648487816	-0.608558484968494	0.062	0.117	1	Ependymal_0
btbd2a6	0.100487402310676	-0.332221561316363	0.203	0.111	1	Ependymal_0
ccdc28a2	0.10056525695834	-0.363501904804825	0.125	0.075	1	Ependymal_0
ndrg3a11	0.100811609460213	-0.989898048179437	0.188	0.112	1	Ependymal_0
snrpb21	0.101133160038145	-0.27734674691564	0.141	0.071	1	Ependymal_0
cpeb4a10	0.101165006601245	-0.68902029554245	0.109	0.158	1	Ependymal_0
atraid11	0.101466893239009	-0.518034613528243	0.047	0.102	1	Ependymal_0
DDIT4L10	0.102417856235178	-0.617257008933505	0.031	0.102	1	Ependymal_0
zgc:566767	0.102633945207796	-0.779774731933572	0.766	0.553	1	Ependymal_0
si:ch211-67f13.89	0.10281635786661	-1.92340735435117	0.094	0.165	1	Ependymal_0
pfn210	0.103762505003692	-0.470777077585826	0.172	0.112	1	Ependymal_0
ndfip1l10	0.103802272615414	-1.21841580882356	0.375	0.377	1	Ependymal_0
ENSAMXG0000001965711	0.105904152904412	-0.505894853870864	0.078	0.12	1	Ependymal_0
hmga1b10	0.106641631422092	-0.672174528153284	0.062	0.128	1	Ependymal_0
znf395b10	0.107149816859825	-0.400981473718596	0.188	0.102	1	Ependymal_0
dnajb9b2	0.10747485225798	-0.415771796898966	0.188	0.088	1	Ependymal_0
lypla210	0.108257418723568	-0.951510881903607	0.188	0.235	1	Ependymal_0
FUNDC1 (1 of many)10	0.10860067463081	-0.577801754263174	0.047	0.111	1	Ependymal_0
ilf29	0.108946886029589	-0.541423719884275	0.047	0.106	1	Ependymal_0
pnpo10	0.108964967616703	-0.776801822412974	0.094	0.168	1	Ependymal_0
sptssa11	0.109037311378753	-0.340133720997959	0.281	0.159	1	Ependymal_0
dusp68	0.109546686438151	-0.414359051592334	0.25	0.154	1	Ependymal_0
si:dkey-156n14.54	0.109726786382046	-0.385037571039926	0.234	0.109	1	Ependymal_0
lamp211	0.110336334477725	-0.740400297152401	0.109	0.169	1	Ependymal_0
psap11	0.110444256207195	-1.2688536377287	0.656	0.478	1	Ependymal_0
apbb110	0.110885570011299	-0.898146435121243	0.141	0.219	1	Ependymal_0
fam50a9	0.110943018774809	-0.820083544617589	0.125	0.176	1	Ependymal_0
psma810	0.111063722375393	-0.814304783306792	0.141	0.201	1	Ependymal_0
phf20b8	0.111279581574273	-0.630263047939803	0.078	0.13	1	Ependymal_0
vps298	0.111429238161648	-0.993843166683095	0.234	0.267	1	Ependymal_0
trappc111	0.111604213289692	-0.7532273884662	0.094	0.17	1	Ependymal_0
spcs312	0.111877487805607	-0.4360842181623	0.344	0.193	1	Ependymal_0
taldo19	0.113609799820945	-0.515455237773268	0.25	0.174	1	Ependymal_0
herc49	0.115287998094182	-0.4303518740807	0.172	0.108	1	Ependymal_0
ndufc210	0.115601285650759	-1.24239921656472	0.375	0.37	1	Ependymal_0
ankrd46a9	0.115865384321384	-0.897157888017896	0.172	0.222	1	Ependymal_0
hnrnpdl2	0.116026072015057	-0.262092096125558	0.125	0.061	1	Ependymal_0
tmed77	0.11609989401722	-0.53691854198511	0.547	0.313	1	Ependymal_0
ahcy6	0.116326923781175	-0.354513138947881	0.219	0.104	1	Ependymal_0
sub1a9	0.117005059126358	-0.984379883370002	0.328	0.308	1	Ependymal_0
degs15	0.117735030406249	-0.436978324550772	0.125	0.089	1	Ependymal_0
ENSAMXG000000023098	0.117929478682193	-0.662288850943291	0.078	0.129	1	Ependymal_0
ENSAMXG000000203641	0.11824752099807	-0.382634417677802	0.109	0.061	1	Ependymal_0
atp1a3b12	0.118567083232931	-0.744606285325094	0.062	0.144	1	Ependymal_0
ostc5	0.118600036932706	-0.256039393444728	0.375	0.176	1	Ependymal_0
atp5f1c10	0.118946624291287	-1.29415530760838	0.469	0.428	1	Ependymal_0
nme2b.112	0.118959113768556	-0.907742723394048	0.781	0.564	1	Ependymal_0
tra2b8	0.119208017168078	-0.422344962151874	0.234	0.149	1	Ependymal_0
vapb8	0.119521697614753	-0.649603000398521	0.094	0.14	1	Ependymal_0
vcp7	0.120769062431943	-0.899727511401884	0.219	0.252	1	Ependymal_0
ldb1b7	0.120946851606815	-0.561948379822093	0.375	0.191	1	Ependymal_0
srpk1a	0.121143154196086	-0.375752146868299	0.141	0.082	1	Ependymal_0
ENSAMXG000000210001	0.121143154196086	-0.382477080288195	0.141	0.085	1	Ependymal_0
fam199x6	0.121735584255844	-0.699016212798716	0.094	0.153	1	Ependymal_0
cox177	0.12200060889034	-0.577450622178974	0.406	0.233	1	Ependymal_0
eif2s26	0.123168839171076	-0.94563456595736	0.172	0.225	1	Ependymal_0
med314	0.123416644149379	-0.275634115926246	0.188	0.106	1	Ependymal_0
ENSAMXG000000087388	0.123986858309576	-0.940848114720921	0.156	0.229	1	Ependymal_0
flot2a8	0.124813876993096	-0.595214155144938	0.062	0.115	1	Ependymal_0
cops97	0.125259691194516	-0.625038529754837	0.156	0.223	1	Ependymal_0
magoh10	0.125315423510557	-0.817616676256685	0.328	0.307	1	Ependymal_0
ENSAMXG000000038639	0.125628467948625	-0.566481969350279	0.094	0.126	1	Ependymal_0
ENSAMXG000000086558	0.125750916712293	-0.411637368989143	0.25	0.148	1	Ependymal_0
clk4a5	0.12602799813394	-0.646587715565626	0.484	0.265	1	Ependymal_0
sept211	0.127930812490584	-0.252814799194114	0.172	0.114	1	Ependymal_0
ENSAMXG0000000225412	0.127996731952955	-0.765394449187544	0.109	0.162	1	Ependymal_0
nptnb10	0.128608976772461	-0.841181474482033	0.094	0.16	1	Ependymal_0
h2afx8	0.128662632285151	-0.508234534978474	0.281	0.146	1	Ependymal_0
rnf76	0.129605460268692	-0.711360952236253	0.109	0.164	1	Ependymal_0
pgk110	0.130248713152671	-1.05733618189879	0.328	0.305	1	Ependymal_0
reep511	0.130354377813599	-1.09544793698827	0.375	0.385	1	Ependymal_0
zgc:1630808	0.13062230665272	-0.439145811606149	0.312	0.191	1	Ependymal_0
psmb39	0.130824694677556	-0.891865521421755	0.234	0.249	1	Ependymal_0
rbm4.34	0.130942246451633	-0.277351109766436	0.156	0.09	1	Ependymal_0
HDAC27	0.132481400821224	-0.466090246561142	0.047	0.109	1	Ependymal_0
rap1b8	0.133170485486848	-1.2401123779892	0.391	0.383	1	Ependymal_0
uqcr109	0.133769337171471	-1.08382344287476	0.266	0.291	1	Ependymal_0
txn8	0.134903825429838	-0.742041339151685	0.188	0.104	1	Ependymal_0
PSMC16	0.134942618039055	-0.37900185676542	0.047	0.104	1	Ependymal_0
ankrd46b10	0.135137475363143	-0.789047362473536	0.094	0.166	1	Ependymal_0
ENSAMXG000000050842	0.135630338320038	-0.380079406774569	0.125	0.075	1	Ependymal_0
eny29	0.135677057603909	-0.796014403238361	0.141	0.187	1	Ependymal_0
ENSAMXG000000081989	0.136362446779176	-0.764816369728026	0.156	0.199	1	Ependymal_0
rtn4rl2a12	0.13682070846907	-2.145661720488	0.188	0.224	1	Ependymal_0
fam76b7	0.136896387375893	-0.842648376882752	0.156	0.22	1	Ependymal_0
hif1an1	0.137395313808646	-0.259609036870396	0.109	0.063	1	Ependymal_0
copa2	0.137911728652297	-0.267686216397146	0.109	0.06	1	Ependymal_0
fam13b9	0.138064502556968	-0.614403867263047	0.047	0.108	1	Ependymal_0
RNPS13	0.138650045245321	-0.389412798377834	0.172	0.1	1	Ependymal_0
ndufs512	0.13893378535728	-1.19004261531331	0.562	0.446	1	Ependymal_0
eif5b1	0.139469951698463	-0.266747703489232	0.109	0.056	1	Ependymal_0
zgc:17506610	0.139659039739365	-0.618966562824568	0.062	0.126	1	Ependymal_0
ctbp2a11	0.139735027960537	-0.71535590026857	0.078	0.135	1	Ependymal_0
mast22	0.14081194043277	-0.339311549160474	0.141	0.069	1	Ependymal_0
tmem1277	0.141926402821557	-0.567775535484702	0.25	0.147	1	Ependymal_0
nucks1a10	0.142881600414149	-0.740437674845993	0.062	0.149	1	Ependymal_0
csnk1db10	0.143067057528729	-0.290969426304585	0.172	0.108	1	Ependymal_0
slc25a2810	0.143203342382384	-0.452386174133356	0.172	0.104	1	Ependymal_0
zgc:1717725	0.144213920787753	-0.348836858063275	0.984	0.842	1	Ependymal_0
tsg101a6	0.14528184451965	-0.659725866468871	0.094	0.131	1	Ependymal_0
smad29	0.145657826613185	-0.421887125778454	0.109	0.154	1	Ependymal_0
srrm16	0.146506978093222	-0.532551321449829	0.375	0.181	1	Ependymal_0
ENSAMXG000000003214	0.146640584004593	-0.747292341685167	0.375	0.247	1	Ependymal_0
ENSAMXG000000287634	0.146845896457558	-0.803182579125974	0.203	0.196	1	Ependymal_0
srsf7b10	0.147044438087823	-0.689699977061916	0.062	0.132	1	Ependymal_0
yipf47	0.147101810253068	-0.49552310548579	0.25	0.164	1	Ependymal_0
appb10	0.147220040221733	-1.03199394953591	0.297	0.307	1	Ependymal_0
bin1a10	0.147882978241501	-0.575191971472427	0.062	0.113	1	Ependymal_0
tspan18a9	0.148650522587694	-0.925280388773619	0.094	0.161	1	Ependymal_0
nudt217	0.149407154640332	-0.634133349667119	0.094	0.137	1	Ependymal_0
zgc:5659610	0.149448731197552	-0.531711396204753	0.047	0.103	1	Ependymal_0
chmp5a10	0.149448731197552	-0.53470525316673	0.047	0.102	1	Ependymal_0
zgc:17171911	0.150463984825825	-0.619872879808463	0.312	0.184	1	Ependymal_0
sap188	0.150749651449203	-0.679738983281704	0.141	0.173	1	Ependymal_0
ptgs2a3	0.152562677339864	-0.520753484627498	0.109	0.046	1	Ependymal_0
btf3l48	0.156196836434982	-0.854890992602611	0.234	0.267	1	Ependymal_0
ENSAMXG0000001190110	0.157033188089032	-0.657739909123924	0.109	0.16	1	Ependymal_0
zgc:1016799	0.157450235797126	-0.534017820540576	0.062	0.106	1	Ependymal_0
fryl3	0.158157468829288	-0.299525578754461	0.125	0.074	1	Ependymal_0
tspan5a8	0.158232774885586	-0.614228981640734	0.078	0.112	1	Ependymal_0
ube2c.17	0.158543346040947	-0.498384127195539	0.094	0.138	1	Ependymal_0
tmem101	0.161332853301366	-0.358045427360318	0.141	0.08	1	Ependymal_0
im:7138535	0.163499735343603	-0.269272291222183	0.125	0.059	1	Ependymal_0
azin1a2	0.164480333887489	-0.318019906893401	0.109	0.065	1	Ependymal_0
golga78	0.165613559729879	-0.837670476445438	0.156	0.229	1	Ependymal_0
zranb26	0.166025210390867	-0.605074332131392	0.312	0.2	1	Ependymal_0
mrpl481	0.166238585760011	-0.267812540548934	0.109	0.063	1	Ependymal_0
sinhcaf9	0.167013493192516	-0.693885311550303	0.078	0.127	1	Ependymal_0
tmbim411	0.1671167151926	-0.948318121543276	0.141	0.208	1	Ependymal_0
mif9	0.167319025274281	-1.02889336779441	0.422	0.346	1	Ependymal_0
mgrn1a6	0.16771055823857	-0.396020587747708	0.25	0.126	1	Ependymal_0
nedd8l9	0.16823852536801	-0.799846706243323	0.141	0.195	1	Ependymal_0
lpcat47	0.168807506812776	-0.612384948584162	0.438	0.232	1	Ependymal_0
msi2a6	0.170472316298854	-0.615019209857958	0.234	0.123	1	Ependymal_0
ENSAMXG0000000688411	0.170472334934727	-0.770447857164772	0.234	0.153	1	Ependymal_0
tm9sf24	0.171671400112645	-0.382417754935583	0.172	0.097	1	Ependymal_0
ndufb38	0.172261246199765	-0.993249086533036	0.359	0.333	1	Ependymal_0
cirbpb7	0.172687031049398	-0.810074760806835	0.812	0.557	1	Ependymal_0
tspan7b12	0.173001468839191	-1.19401890806397	0.453	0.378	1	Ependymal_0
pdk3a8	0.173849244791079	-0.575182718104579	0.047	0.108	1	Ependymal_0
rps166	0.173868088881493	-0.465972379788111	0.922	0.639	1	Ependymal_0
gpx4b10	0.175373713145902	-0.670110251853048	0.359	0.349	1	Ependymal_0
ndufa611	0.175804356864646	-0.951534655901708	0.391	0.38	1	Ependymal_0
mrpl539	0.178146040860292	-0.544751674977858	0.062	0.122	1	Ependymal_0
mgea52	0.178776333554341	-0.433210454510623	0.156	0.097	1	Ependymal_0
btg19	0.180937101764054	-0.815289611797695	0.703	0.405	1	Ependymal_0
sf3b17	0.181288718350477	-0.497376061449495	0.281	0.174	1	Ependymal_0
hist2h2l10	0.181480096108553	-0.582857698733721	0.328	0.187	1	Ependymal_0
si:zfos-169g10.38	0.181864094945198	-0.358452739082385	0.234	0.138	1	Ependymal_0
si:ch211-212o1.2	0.182174863930703	-0.28725589148897	0.125	0.062	1	Ependymal_0
thop11	0.183337971312613	-0.265174898897269	0.125	0.067	1	Ependymal_0
safb6	0.185470735252943	-0.265083425025291	0.281	0.168	1	Ependymal_0
mrps18c8	0.187034979833152	-0.7687085403899	0.141	0.185	1	Ependymal_0
mibp210	0.187061017421509	-1.01042872571376	0.438	0.357	1	Ependymal_0
cct510	0.187634307836358	-0.823336132374832	0.203	0.258	1	Ependymal_0
ndufb710	0.189409246806355	-1.0731192975082	0.438	0.346	1	Ependymal_0
prdx512	0.189532646469509	-1.02276559071017	0.5	0.291	1	Ependymal_0
hnrnpa0b	0.189927996813154	-0.291519046527088	0.109	0.062	1	Ependymal_0
eif1axb9	0.190137245910664	-0.729866885652168	0.344	0.278	1	Ependymal_0
ENSAMXG000000033805	0.192098588878558	-0.465048357575886	0.188	0.131	1	Ependymal_0
rab18b7	0.192678034698752	-0.475245713567569	0.281	0.172	1	Ependymal_0
park710	0.193457899138378	-0.747828033371402	0.125	0.178	1	Ependymal_0
glrx39	0.195308933396309	-0.586913414927638	0.078	0.132	1	Ependymal_0
ndufab1a8	0.195441460903509	-0.913716415115746	0.375	0.334	1	Ependymal_0
zfr8	0.195741443362016	-0.597365649702239	0.094	0.118	1	Ependymal_0
gdi28	0.196869898409597	-0.76485618953619	0.25	0.275	1	Ependymal_0
ptges3b1	0.198013223424505	-0.334984996216951	0.141	0.096	1	Ependymal_0
rplp26	0.198418378830629	-0.345924102511964	1	0.834	1	Ependymal_0
fuca1.23	0.199167226450897	-0.309230390590697	0.141	0.073	1	Ependymal_0
sub1b9	0.199783897923003	-0.978629566555306	0.172	0.231	1	Ependymal_0
canx10	0.199905535110109	-0.470183127890407	0.219	0.122	1	Ependymal_0
sod19	0.200845379011365	-0.78315263003021	0.531	0.355	1	Ependymal_0
rasd110	0.201142068212651	-0.960597031093487	0.266	0.179	1	Ependymal_0
ENSAMXG000000167339	0.202651051436225	-0.478266159623899	0.156	0.111	1	Ependymal_0
dctn510	0.203415788696148	-0.758737209907515	0.203	0.212	1	Ependymal_0
ranbp101	0.204421081594458	-0.260888408535038	0.141	0.063	1	Ependymal_0
stau211	0.204539527991345	-0.700550866883084	0.141	0.16	1	Ependymal_0
ndufs39	0.204978214266063	-0.702190443349444	0.141	0.167	1	Ependymal_0
isca111	0.205159682395647	-0.771124871774977	0.125	0.189	1	Ependymal_0
gtf2h512	0.205447828703963	-0.856875919218037	0.203	0.226	1	Ependymal_0
ndufa1010	0.207800700149823	-0.746832218758826	0.188	0.225	1	Ependymal_0
rpl48	0.209203799619746	-0.633571173588825	0.906	0.595	1	Ependymal_0
jagn1a11	0.209790411592771	-0.784672708784	0.172	0.216	1	Ependymal_0
got2a9	0.21037991076075	-0.724744299804605	0.562	0.314	1	Ependymal_0
cdipt8	0.210727589483611	-0.870131717457698	0.203	0.198	1	Ependymal_0
ndufb410	0.211818126435831	-1.20697829214185	0.406	0.362	1	Ependymal_0
tnfaip311	0.211867448238618	-0.292394062284368	0.188	0.132	1	Ependymal_0
ubxn13	0.211952726114282	-0.322944864445371	0.125	0.073	1	Ependymal_0
sars11	0.212613766661739	-0.59338004395584	0.078	0.126	1	Ependymal_0
ENSAMXG000000168522	0.213238307854546	-0.384370336809632	0.125	0.075	1	Ependymal_0
selenof	0.2138518614938	-0.291335676911488	0.109	0.07	1	Ependymal_0
eif52	0.215398272701355	-0.57373607761895	0.281	0.174	1	Ependymal_0
si:dkey-28b4.75	0.215745891982858	-0.748877694757531	0.156	0.181	1	Ependymal_0
ENSAMXG0000000803510	0.215779703906109	-0.650629180776806	0.109	0.153	1	Ependymal_0
ARF57	0.215931885901407	-0.43825093713119	0.188	0.122	1	Ependymal_0
ubl3b8	0.216514393326663	-0.772970211646757	0.125	0.165	1	Ependymal_0
sarnp7	0.217820152503837	-0.584241164280712	0.188	0.15	1	Ependymal_0
ENSAMXG000000150791	0.218026014029437	-0.2778719103181	0.109	0.064	1	Ependymal_0
zgc:658731	0.219276260607477	-0.332519979318714	0.125	0.096	1	Ependymal_0
cops39	0.219439390902457	-0.536329372093911	0.047	0.102	1	Ependymal_0
acbd711	0.219974087971013	-1.0816909821178	0.219	0.248	1	Ependymal_0
sdf2l110	0.221351883356236	-0.455074600138735	0.234	0.125	1	Ependymal_0
yipf37	0.222332597194288	-0.441867401550064	0.234	0.124	1	Ependymal_0
arpc5b1	0.22368219674357	-0.318363268420444	0.109	0.062	1	Ependymal_0
eif3ha7	0.223888615320438	-0.75708140503722	0.438	0.279	1	Ependymal_0
ap1m18	0.225116142240331	-0.785512967023408	0.109	0.146	1	Ependymal_0
serp17	0.2274055626515	-0.750080529334641	0.594	0.358	1	Ependymal_0
eif4a210	0.227642724180525	-0.817525683559771	0.375	0.337	1	Ependymal_0
asah1b11	0.228263589463563	-0.703982710007645	0.359	0.215	1	Ependymal_0
prkar1aa8	0.22838378976153	-0.426069582192134	0.203	0.102	1	Ependymal_0
nckap17	0.230253595014211	-0.611488679584864	0.078	0.124	1	Ependymal_0
atox15	0.230594137784715	-0.915859834869201	0.734	0.483	1	Ependymal_0
uba529	0.230875463807859	-0.474249230993563	0.938	0.656	1	Ependymal_0
mpzl1l8	0.232544963593053	-0.5763478318054	0.078	0.111	1	Ependymal_0
PAIP2B9	0.232636290539774	-0.95889976076937	0.297	0.302	1	Ependymal_0
atp5pf9	0.232832949699331	-1.1132733387717	0.688	0.473	1	Ependymal_0
psmd1310	0.233721848893486	-0.568482142123168	0.062	0.12	1	Ependymal_0
lamtor39	0.233769545495393	-0.701029564308938	0.109	0.155	1	Ependymal_0
zgc:919442	0.234606713453479	-0.276655410673956	0.125	0.071	1	Ependymal_0
ddx23	0.234606713453479	-0.427041848124087	0.125	0.095	1	Ependymal_0
ccng28	0.235266704330257	-0.666371049221905	0.219	0.127	1	Ependymal_0
ppih	0.235290058854071	-0.261336835732445	0.125	0.067	1	Ependymal_0
srrm26	0.235338899523673	-0.575895415699077	0.109	0.119	1	Ependymal_0
nhp27	0.236603069848574	-0.37584599555962	0.172	0.106	1	Ependymal_0
hp1bp39	0.237116650758535	-0.941203965985893	0.281	0.254	1	Ependymal_0
naa201	0.238034861496358	-0.382952945395593	0.141	0.08	1	Ependymal_0
snw1	0.238034861496358	-0.388002756909295	0.141	0.086	1	Ependymal_0
APOOL2	0.238037525439709	-0.307727391546932	0.125	0.073	1	Ependymal_0
ppib7	0.238473818764925	-0.569655697119662	0.75	0.421	1	Ependymal_0
gtf2f2a9	0.238733176190922	-0.592392246452419	0.094	0.127	1	Ependymal_0
klf6a10	0.241402468260478	-1.13657021972915	0.25	0.25	1	Ependymal_0
ddx614	0.241503575730349	-0.317524757477927	0.125	0.074	1	Ependymal_0
cand13	0.241503611379103	-0.279360502708601	0.125	0.069	1	Ependymal_0
atp5mc19	0.241694597185456	-1.06094895248956	0.484	0.407	1	Ependymal_0
ufc19	0.242365790348837	-0.451453166702923	0.25	0.158	1	Ependymal_0
sec23b5	0.243216380252803	-0.766278453265232	0.094	0.127	1	Ependymal_0
nap1l4b7	0.2433776461363	-0.792710235853566	0.156	0.185	1	Ependymal_0
ENSAMXG000000001119	0.24400479019522	-0.877361118222078	0.141	0.182	1	Ependymal_0
sdhc10	0.244349912884847	-0.894026217082894	0.234	0.243	1	Ependymal_0
si:ch73-111k22.22	0.245123560900315	-0.253175406329575	0.141	0.074	1	Ependymal_0
cdkn2aipnl7	0.246048274255459	-0.594711961338894	0.094	0.129	1	Ependymal_0
wdr139	0.247478877736988	-0.375604535541144	0.062	0.124	1	Ependymal_0
rab35b8	0.247604667720085	-0.513676732970905	0.062	0.103	1	Ependymal_0
UQCRFS110	0.247674297504705	-1.01753747775503	0.391	0.364	1	Ependymal_0
ndufa312	0.24805932065556	-0.687382883218421	0.453	0.295	1	Ependymal_0
srsf5a5	0.248379888583204	-0.496065958300361	0.188	0.113	1	Ependymal_0
rbbp49	0.249135081321745	-0.604298492415919	0.078	0.126	1	Ependymal_0
zmat28	0.250107332493165	-0.314902776595552	0.188	0.129	1	Ependymal_0
ENSAMXG0000001536911	0.250686517549489	-1.06750158790606	0.188	0.139	1	Ependymal_0
stx1610	0.250962563592278	-0.493907312837957	0.172	0.112	1	Ependymal_0
ENSAMXG000000044592	0.25118512534912	-0.264783828472674	0.125	0.08	1	Ependymal_0
puf60b8	0.251658919533515	-0.428785605994204	0.234	0.16	1	Ependymal_0
eif3f8	0.252701614902128	-0.755026902737912	0.578	0.431	1	Ependymal_0
chmp4bb6	0.253952374034646	-0.851091752754501	0.203	0.231	1	Ependymal_0
epdr19	0.254200475604933	-0.626865468365934	0.109	0.161	1	Ependymal_0
sf110	0.254509883736094	-0.411979195361189	0.172	0.12	1	Ependymal_0
dnase22	0.255004916990358	-0.472883187297116	0.109	0.067	1	Ependymal_0
aplp29	0.255857458213154	-1.12054075220293	0.5	0.388	1	Ependymal_0
ndufa9a7	0.257856372454667	-0.610811866307524	0.141	0.18	1	Ependymal_0
ubqln46	0.25828667815834	-0.69903905316549	0.156	0.172	1	Ependymal_0
pag110	0.259006570192903	-0.572313488690423	0.234	0.137	1	Ependymal_0
pde6d12	0.259060519629415	-1.21137376772616	0.141	0.166	1	Ependymal_0
sgcb8	0.25928122986186	-0.488097015643986	0.203	0.155	1	Ependymal_0
SDC38	0.259614422987682	-0.56371901055562	0.172	0.115	1	Ependymal_0
psmb79	0.260206807933462	-0.775691040853231	0.219	0.225	1	Ependymal_0
snrpe7	0.261646507026098	-0.852896636622115	0.219	0.224	1	Ependymal_0
RPL22 (1 of many)7	0.261991886816103	-0.272887875019648	0.891	0.482	1	Ependymal_0
ube2e310	0.26250582580885	-0.607244984347915	0.219	0.169	1	Ependymal_0
ndufb99	0.264294928710803	-0.549233922335589	0.125	0.154	1	Ependymal_0
vps288	0.265915972452334	-0.646608846737629	0.125	0.157	1	Ependymal_0
uxt8	0.268030185601698	-0.529566346148124	0.078	0.109	1	Ependymal_0
h1fx9	0.269828775628674	-1.38264632976792	0.359	0.342	1	Ependymal_0
pet1007	0.27169567338816	-0.647247047257666	0.375	0.21	1	Ependymal_0
cnih16	0.271711540187889	-0.594467646559475	0.188	0.141	1	Ependymal_0
psmb59	0.273213370503598	-0.463006802372581	0.078	0.105	1	Ependymal_0
ENSAMXG00000002963	0.273839084643946	-0.359708985316069	0.125	0.08	1	Ependymal_0
NARS1	0.274592396144394	-0.436682613196264	0.125	0.092	1	Ependymal_0
uqcrc2b9	0.275096177085626	-0.642617764833983	0.219	0.156	1	Ependymal_0
ENSAMXG0000000796610	0.275438517096776	-0.909850734130195	0.25	0.235	1	Ependymal_0
htatip29	0.275930676114463	-0.449642420656064	0.078	0.132	1	Ependymal_0
ENSAMXG0000001645911	0.276050753092008	-1.94992765006494	0.609	0.373	1	Ependymal_0
csde13	0.2764754962885	-0.768012248487671	0.438	0.366	1	Ependymal_0
ebag91	0.27838017278808	-0.2998278631972	0.125	0.067	1	Ependymal_0
luc7l2	0.27838017278808	-0.417155773615145	0.125	0.091	1	Ependymal_0
pfkfb310	0.278926663827974	-0.66966658624461	0.25	0.173	1	Ependymal_0
sst1.112	0.279290628260087	-2.91336044331889	0.281	0.157	1	Ependymal_0
ginm17	0.279996184680922	-0.770341207267541	0.422	0.271	1	Ependymal_0
limch1a	0.280902092384633	-0.313628009838727	0.109	0.067	1	Ependymal_0
tpra11	0.281144560042018	-0.381964503215396	0.172	0.095	1	Ependymal_0
ENSAMXG0000002846511	0.282069502813549	-1.31687573177792	0.109	0.146	1	Ependymal_0
glyr18	0.282377492989997	-0.751230278269464	0.156	0.176	1	Ependymal_0
ammecr12	0.284181933194297	-0.266086359853401	0.109	0.056	1	Ependymal_0
eef1a1l1 (1 of many)8	0.284477968830672	-0.374733524533116	0.906	0.658	1	Ependymal_0
mdh1ab10	0.285420694736256	-0.664580969939109	0.078	0.136	1	Ependymal_0
mphosph89	0.285887499843877	-0.455872280730045	0.188	0.108	1	Ependymal_0
mtx28	0.286096500429713	-0.467981503795613	0.156	0.109	1	Ependymal_0
eif1axa10	0.286306698936433	-0.449571009668497	0.328	0.215	1	Ependymal_0
ENSAMXG000000012457	0.2880217282925	-0.491007962321654	0.234	0.17	1	Ependymal_0
RPS206	0.288965978679482	-0.522303878226542	1	0.853	1	Ependymal_0
si:rp71-45k5.47	0.289783381722394	-0.691056276398171	0.172	0.177	1	Ependymal_0
arf2a10	0.289823311202618	-0.976640693151168	0.422	0.362	1	Ependymal_0
borcs81	0.289981195933729	-0.295714822239712	0.141	0.086	1	Ependymal_0
rpl5a5	0.291104218374811	-0.500931700301245	0.859	0.472	1	Ependymal_0
DDX5 (1 of many)7	0.291262539267034	-0.9277355174959	0.25	0.242	1	Ependymal_0
tnrc511	0.292275772101933	-0.613021842698448	0.125	0.134	1	Ependymal_0
copb26	0.292854914566369	-0.578670385755427	0.094	0.121	1	Ependymal_0
psmb19	0.293402690856001	-0.770893828234261	0.203	0.239	1	Ependymal_0
atp6v1ba11	0.293943010656379	-0.592448324987755	0.078	0.145	1	Ependymal_0
snrpd3l5	0.295913599338391	-0.758466674586592	0.125	0.172	1	Ependymal_0
rps179	0.296384313193291	-0.442426135129378	0.875	0.643	1	Ependymal_0
serpina10a10	0.297914683367815	-0.668552367894939	0.328	0.306	1	Ependymal_0
tmed107	0.298089846180643	-0.86130420542231	0.547	0.367	1	Ependymal_0
tomm229	0.298906273067246	-0.831274793825568	0.188	0.209	1	Ependymal_0
dr11	0.299591711051784	-0.303977989040547	0.141	0.088	1	Ependymal_0
ADGRL33	0.300222680765063	-0.352495013543087	0.125	0.078	1	Ependymal_0
zgc:1540453	0.30037405441533	-0.433561916404667	0.141	0.093	1	Ependymal_0
anapc135	0.302258038820607	-0.329866681006834	0.172	0.108	1	Ependymal_0
pik3ip11	0.302703231815715	-0.426470416935703	0.188	0.094	1	Ependymal_0
nop5610	0.302961418664055	-0.363680287338913	0.188	0.105	1	Ependymal_0
arrb2a	0.305005720923499	-0.383801842652588	0.125	0.084	1	Ependymal_0
fkbp88	0.305208159109713	-0.608575290010539	0.078	0.118	1	Ependymal_0
ube2v15	0.305287105512859	-1.08973699395293	0.422	0.368	1	Ependymal_0
ENSAMXG0000002895410	0.305921481825181	-0.655462325371385	0.078	0.135	1	Ependymal_0
snapin7	0.306683525337419	-0.598439964146236	0.109	0.144	1	Ependymal_0
fbxw11b9	0.30806818871849	-0.543478541568891	0.078	0.107	1	Ependymal_0
zgc:103508	0.308113609497601	-0.36783292406115	0.156	0.09	1	Ependymal_0
csnk1da9	0.308331753903894	-0.675526237427779	0.172	0.143	1	Ependymal_0
cct810	0.308495197437484	-0.679514268983573	0.234	0.235	1	Ependymal_0
hspa98	0.312399051114674	-0.72662379803775	0.312	0.209	1	Ependymal_0
txndc95	0.313086221570396	-0.607132221925124	0.125	0.153	1	Ependymal_0
calr11	0.314135141997563	-0.696306263911093	0.172	0.182	1	Ependymal_0
paip2b7	0.314660755057625	-0.835452060675194	0.375	0.324	1	Ependymal_0
smdt1b5	0.317824789175339	-0.548691168943298	0.297	0.202	1	Ependymal_0
fabp39	0.31805093669191	-0.799328214186093	0.719	0.501	1	Ependymal_0
gosr21	0.318201861996862	-0.380660195182884	0.109	0.081	1	Ependymal_0
srsf96	0.318341220030388	-0.773120878349137	0.234	0.211	1	Ependymal_0
plk311	0.320015681406892	-0.847902207406929	0.109	0.14	1	Ependymal_0
tktb8	0.320171099736093	-0.60438184218508	0.219	0.143	1	Ependymal_0
msna10	0.320194773789303	-0.419234252974021	0.125	0.104	1	Ependymal_0
tubb4b10	0.320731136276081	-0.584715253423195	0.609	0.344	1	Ependymal_0
cyr6110	0.322976414933936	-0.438269241772466	0.172	0.103	1	Ependymal_0
nktr1	0.326163537376647	-0.381482291686341	0.109	0.073	1	Ependymal_0
gabrd1	0.326163537376647	-0.634321020721429	0.109	0.083	1	Ependymal_0
gpia11	0.333172540146232	-1.0406084508326	0.297	0.299	1	Ependymal_0
EIF510	0.333543035756222	-0.984694278980641	0.25	0.277	1	Ependymal_0
ENSAMXG000000273278	0.333865200331963	-0.558551691483282	0.172	0.124	1	Ependymal_0
ENSAMXG000000066766	0.33619142782158	-0.502590620037182	0.281	0.174	1	Ependymal_0
pin411	0.336275240867159	-0.556350238575675	0.094	0.118	1	Ependymal_0
eif3m9	0.338314228633501	-0.455468850545856	0.406	0.25	1	Ependymal_0
MBNL28	0.338468778396585	-0.601926436565478	0.062	0.11	1	Ependymal_0
NR4A18	0.338478349598369	-1.20933128254008	0.562	0.484	1	Ependymal_0
rpl5b7	0.33911501889561	-0.551869075596039	0.578	0.323	1	Ependymal_0
psmb8a5	0.340257950903704	-0.41667546221247	0.125	0.082	1	Ependymal_0
rbm39a8	0.340711248811317	-0.522739620576151	0.219	0.133	1	Ependymal_0
chchd28	0.341297223732179	-0.874962228876006	0.25	0.252	1	Ependymal_0
cycsb6	0.341701444077357	-0.893497298636359	0.781	0.53	1	Ependymal_0
ralba7	0.343564539328947	-0.635909961283193	0.094	0.134	1	Ependymal_0
sugt16	0.344132637584164	-0.814310995568605	0.203	0.209	1	Ependymal_0
fstl1b8	0.344445029957071	-0.658720211872001	0.094	0.135	1	Ependymal_0
psma33	0.345654137962979	-0.685561533380117	0.109	0.154	1	Ependymal_0
si:busm1-266f07.212	0.345694153136696	-2.23335306443084	0.219	0.223	1	Ependymal_0
chchd6b9	0.347386598036574	-0.465307631574076	0.109	0.102	1	Ependymal_0
lrrc4ba11	0.347513776327561	-0.671141250718819	0.078	0.13	1	Ependymal_0
psmc67	0.349176002050953	-0.604231578738551	0.109	0.14	1	Ependymal_0
zgc:1231057	0.349416169380189	-0.768184757013034	0.156	0.182	1	Ependymal_0
mrpl1810	0.349503061371241	-0.351080387828112	0.203	0.14	1	Ependymal_0
arl29	0.349883099866201	-0.600921787011319	0.109	0.141	1	Ependymal_0
sap30bp1	0.351626645836834	-0.350754120686416	0.141	0.084	1	Ependymal_0
rsrp17	0.353145514642367	-0.447420948794765	0.828	0.45	1	Ependymal_0
akirin18	0.353863792417407	-0.659958760209394	0.156	0.157	1	Ependymal_0
prdx26	0.355704102195064	-0.954083269387191	0.344	0.302	1	Ependymal_0
ENSAMXG0000002073811	0.357062483885701	-0.735625380556677	0.156	0.185	1	Ependymal_0
wbp2nl6	0.358284607582967	-0.82866424004823	0.188	0.208	1	Ependymal_0
ENSAMXG0000001115611	0.358916598093903	-1.13812574010032	0.578	0.464	1	Ependymal_0
nono9	0.359226129190365	-0.593105230822857	0.141	0.149	1	Ependymal_0
rae16	0.359575456679366	-0.454509049996659	0.172	0.116	1	Ependymal_0
clasp1a7	0.361274551670772	-0.517824721131201	0.156	0.098	1	Ependymal_0
eif4ebp19	0.363539539767939	-0.664286830695723	0.172	0.187	1	Ependymal_0
ENSAMXG000000204937	0.363687085700612	-0.534896936766493	0.094	0.111	1	Ependymal_0
srsf7a7	0.363990374755375	-0.818616311842744	0.266	0.249	1	Ependymal_0
si:dkey-67c22.27	0.364260537749575	-0.780063555526357	0.172	0.188	1	Ependymal_0
sgta7	0.364555054374903	-0.807199558644688	0.219	0.219	1	Ependymal_0
ENSAMXG0000002078511	0.36592656017483	-0.78444002055127	0.172	0.19	1	Ependymal_0
csnk2a18	0.367495440511759	-0.471208905239105	0.125	0.166	1	Ependymal_0
sybl19	0.368325112456078	-0.415063770578221	0.172	0.119	1	Ependymal_0
ENSAMXG000000121528	0.36871227341988	-0.436485836745499	0.172	0.104	1	Ependymal_0
cap12	0.368902983281268	-0.988780468442789	0.281	0.278	1	Ependymal_0
atp1b1a7	0.371475550649624	-0.509470015327153	0.125	0.157	1	Ependymal_0
fdft110	0.371637577407517	-0.430605720283875	0.078	0.107	1	Ependymal_0
ptgesl9	0.372949024439307	-0.492498552524611	0.094	0.116	1	Ependymal_0
ssr16	0.373078727530086	-0.839638469789609	0.469	0.299	1	Ependymal_0
vdac111	0.373489515999629	-1.23355647264752	0.438	0.372	1	Ependymal_0
eif4h9	0.374445161693244	-0.931829619171304	0.328	0.279	1	Ependymal_0
ppt110	0.376071469763997	-0.906140826251932	0.344	0.243	1	Ependymal_0
rplp2l8	0.379762865268557	-0.325002146318257	0.984	0.848	1	Ependymal_0
eif3s6ip5	0.380025905348901	-0.272007355480287	0.188	0.101	1	Ependymal_0
COX7A2L (1 of many)8	0.382497704474872	-0.398908026626218	0.25	0.176	1	Ependymal_0
tnrc6c19	0.383350524610093	-0.674032272969903	0.156	0.165	1	Ependymal_0
birc28	0.384424715909769	-0.730550582330363	0.125	0.162	1	Ependymal_0
ENSAMXG000000202679	0.385082179894478	-0.479254355575617	0.078	0.103	1	Ependymal_0
hmgb2b (1 of many)6	0.385142696426999	-0.839025395433455	0.406	0.321	1	Ependymal_0
tardbpl10	0.385151493519978	-0.683251496468288	0.125	0.145	1	Ependymal_0
hnrnpl27	0.385574551431196	-0.627285750223861	0.094	0.13	1	Ependymal_0
stau110	0.386243307465158	-0.459696017423343	0.203	0.134	1	Ependymal_0
ENSAMXG0000001541811	0.388473877296573	-0.542232370372261	0.078	0.11	1	Ependymal_0
dnajb412	0.390360132488074	-1.22247258289336	0.672	0.47	1	Ependymal_0
hypk8	0.390457225371722	-0.651395411521726	0.141	0.152	1	Ependymal_0
zgc:565257	0.394003268809253	-0.592567006048759	0.172	0.127	1	Ependymal_0
fam8a1a	0.394810115665151	-0.451799170472152	0.141	0.091	1	Ependymal_0
phb2b9	0.394993206762802	-0.561576783568135	0.141	0.125	1	Ependymal_0
ENSAMXG000000188099	0.39537361919668	-0.350693201962173	0.156	0.185	1	Ependymal_0
jmjd1cb4	0.395900550857331	-0.386188446099476	0.109	0.085	1	Ependymal_0
ppp6c9	0.396123045669927	-0.749069892359549	0.312	0.222	1	Ependymal_0
tbca12	0.397586054820128	-0.818435281592794	0.219	0.221	1	Ependymal_0
atp5f1d9	0.397619398201038	-0.787063670705162	0.562	0.346	1	Ependymal_0
slc20a1b7	0.397755953319314	-0.700575796971429	0.109	0.125	1	Ependymal_0
ENSAMXG00000004578	0.397873956167038	-0.259818917589836	0.109	0.063	1	Ependymal_0
ppm1nb	0.397873956167038	-0.511546269535002	0.109	0.09	1	Ependymal_0
ubp14	0.398377240190194	-0.634991044641659	0.906	0.623	1	Ependymal_0
ENSAMXG000000092958	0.399399758765407	-0.372926679130908	0.969	0.692	1	Ependymal_0
scrn210	0.400084630643593	-0.543821962137581	0.109	0.131	1	Ependymal_0
cst14a.110	0.400200871231327	-0.2719637444726	0.078	0.109	1	Ependymal_0
rhoab11	0.400937979289978	-0.975660014661581	0.438	0.405	1	Ependymal_0
MBD310	0.40179673598042	-0.716136068025106	0.312	0.219	1	Ependymal_0
ENSAMXG0000001677110	0.40346004032044	-0.9279692379395	0.281	0.254	1	Ependymal_0
bckdhb12	0.40535479666645	-0.459493377973533	0.281	0.152	1	Ependymal_0
psmd9	0.406346921222871	-0.329113784252544	0.125	0.078	1	Ependymal_0
ENSAMXG000000202879	0.406783104940226	-0.677341458399992	0.297	0.238	1	Ependymal_0
atp5pd8	0.407437998168913	-1.12174698961351	0.359	0.325	1	Ependymal_0
spty2d16	0.407826599025555	-0.33439340645739	0.156	0.108	1	Ependymal_0
COPS68	0.409991381772225	-0.807896113351104	0.188	0.206	1	Ependymal_0
arcn1a1	0.410093144613262	-0.36733070841075	0.125	0.082	1	Ependymal_0
rfxap8	0.411294667894065	-0.54003738648862	0.078	0.107	1	Ependymal_0
sqor	0.412162875173693	-0.375723939193299	0.156	0.086	1	Ependymal_0
gtf2a15	0.41301258010988	-0.527432444527842	0.156	0.119	1	Ependymal_0
ptp4a2b8	0.41328009870371	-0.955495273345272	0.25	0.244	1	Ependymal_0
snapc511	0.413719173607354	-0.953825511892956	0.328	0.296	1	Ependymal_0
gnaia7	0.418987294645444	-0.610224736582854	0.219	0.135	1	Ependymal_0
cox6b110	0.423157737855026	-0.702027749056283	0.297	0.199	1	Ependymal_0
mgst3b7	0.423242252557389	-0.779312725036229	0.344	0.223	1	Ependymal_0
rbm4.19	0.424222377901321	-0.583890531940793	0.078	0.11	1	Ependymal_0
ddx461	0.424723165550376	-0.390381158189043	0.141	0.094	1	Ependymal_0
psmd6	0.424951088838572	-0.321382886794953	0.188	0.099	1	Ependymal_0
atrx10	0.427063571437266	-0.639868509353599	0.188	0.22	1	Ependymal_0
ENSAMXG000000139125	0.427577115203034	-0.681566296420816	0.141	0.147	1	Ependymal_0
anp32e7	0.427983026928744	-0.828272473789508	0.469	0.306	1	Ependymal_0
rybpa9	0.429273807765509	-0.618611135947855	0.234	0.169	1	Ependymal_0
srsf47	0.429591229123482	-0.79573467899206	0.344	0.241	1	Ependymal_0
anapc117	0.431620578223432	-0.489756596798934	0.234	0.154	1	Ependymal_0
rbm55	0.431988479069769	-0.480904528799331	0.141	0.102	1	Ependymal_0
hebp211	0.433184969310367	-0.881138176074734	0.172	0.116	1	Ependymal_0
si:dkey-177p2.69	0.434731541399372	-0.773486867856785	0.141	0.14	1	Ependymal_0
tubb2b11	0.436289569284241	-1.04164699560174	0.391	0.319	1	Ependymal_0
ndufb610	0.436591909230273	-0.771332077196341	0.25	0.227	1	Ependymal_0
esd9	0.436908190596019	-0.563492403284617	0.094	0.113	1	Ependymal_0
cdkn1bb7	0.437430448669271	-0.562819092105265	0.094	0.113	1	Ependymal_0
PPP1CA8	0.437720595779576	-0.534586439160971	0.281	0.197	1	Ependymal_0
pdhb9	0.438171470964308	-0.651231762358029	0.141	0.166	1	Ependymal_0
zgc:926641	0.439060489119954	-0.293423446443643	0.125	0.073	1	Ependymal_0
aldh7a13	0.439771704918961	-0.33174632526647	0.109	0.077	1	Ependymal_0
rnf1859	0.440054200841982	-0.727264642965541	0.172	0.169	1	Ependymal_0
naa406	0.440406361932288	-0.479105094150753	0.094	0.107	1	Ependymal_0
zgc:1100638	0.44172247249942	-0.470068116456609	0.078	0.101	1	Ependymal_0
sdhaf412	0.444753266043212	-0.708096328399054	0.156	0.181	1	Ependymal_0
rwdd2	0.444974917352813	-0.380562109210198	0.109	0.08	1	Ependymal_0
ENSAMXG000000286822	0.444974917352813	-2.75391765609869	0.109	0.073	1	Ependymal_0
dazap29	0.445466897575976	-0.869596998608226	0.219	0.216	1	Ependymal_0
hlfb9	0.447737444435782	-0.838935891676428	0.234	0.149	1	Ependymal_0
UBL510	0.448335672117864	-0.555294010210396	0.156	0.112	1	Ependymal_0
si:ch211-68a17.79	0.448807751591849	-0.481781579429404	0.125	0.105	1	Ependymal_0
EGR210	0.452984865956015	-0.868671764745346	0.078	0.124	1	Ependymal_0
pnn9	0.45487990775278	-0.750744045106526	0.125	0.152	1	Ependymal_0
mdh211	0.454915861807949	-0.970329735922696	0.625	0.39	1	Ependymal_0
ENSAMXG000000248061	0.456693104216615	-0.438186679726582	0.125	0.082	1	Ependymal_0
sf3b510	0.457425099458177	-0.493916946988946	0.078	0.101	1	Ependymal_0
mdh1aa11	0.45919984074061	-1.11385907259092	0.438	0.348	1	Ependymal_0
gmpr2	0.459670064400643	-0.379964634495912	0.125	0.086	1	Ependymal_0
GHITM6	0.460236231580954	-0.538010040692452	0.422	0.265	1	Ependymal_0
hnrnpul1l6	0.460304670825298	-0.546550875340996	0.078	0.104	1	Ependymal_0
ENSAMXG0000000714110	0.461083522567273	-0.632971984255863	0.344	0.22	1	Ependymal_0
rabac18	0.461202773711451	-0.485393173287534	0.156	0.116	1	Ependymal_0
cmc212	0.465291572958894	-0.528844937433834	0.172	0.128	1	Ependymal_0
ENSAMXG000000095877	0.469001578931007	-0.641850185964188	0.25	0.241	1	Ependymal_0
ncl7	0.47016494165854	-0.660100134169318	0.359	0.234	1	Ependymal_0
mccc22	0.470195163786001	-0.268504168701205	0.109	0.065	1	Ependymal_0
rgs412	0.470557996095299	-1.81818829016546	0.141	0.172	1	Ependymal_0
snrpf10	0.47196051759916	-0.64585786645514	0.25	0.17	1	Ependymal_0
mrps239	0.47318753585648	-0.526958620791945	0.094	0.109	1	Ependymal_0
taf125	0.473611677640717	-0.806649775867959	0.219	0.228	1	Ependymal_0
srp146	0.476340570765513	-0.544450836583281	0.125	0.132	1	Ependymal_0
prmt18	0.476391385955094	-0.622816933705743	0.219	0.204	1	Ependymal_0
tctex1d24	0.477689020946947	-0.353558327685633	0.109	0.078	1	Ependymal_0
hikeshi6	0.478569336550485	-0.620090550062725	0.172	0.206	1	Ependymal_0
srsf5b8	0.484050830773727	-0.879833249931114	0.328	0.262	1	Ependymal_0
med111	0.484163969765652	-0.310889797772829	0.109	0.065	1	Ependymal_0
ENSAMXG00000019192	0.484163969765652	-0.39998388152694	0.109	0.063	1	Ependymal_0
ENSAMXG0000002599810	0.485545713753374	-0.876074394027224	0.281	0.191	1	Ependymal_0
ccnl1a10	0.485960191268834	-0.88020901709256	0.422	0.286	1	Ependymal_0
ENSAMXG000000042934	0.486692052442576	-0.516707597918491	0.125	0.095	1	Ependymal_0
cnbpa6	0.493237219319698	-0.766611703667899	0.75	0.493	1	Ependymal_0
esrra9	0.493412142286642	-0.69089237541853	0.094	0.119	1	Ependymal_0
romo15	0.493641534180796	-0.504401509474259	0.094	0.124	1	Ependymal_0
dnajb12a5	0.495566586625997	-0.466998091308685	0.172	0.111	1	Ependymal_0
mcts18	0.495756502230891	-0.761756357213518	0.203	0.196	1	Ependymal_0
snx47	0.496862761024803	-0.456726138860818	0.125	0.113	1	Ependymal_0
taf108	0.497053415027938	-0.601926604166294	0.266	0.173	1	Ependymal_0
polr2f8	0.498181636144932	-0.622450619280208	0.141	0.142	1	Ependymal_0
creb3l3l8	0.498246385244874	-0.480930478940354	0.141	0.154	1	Ependymal_0
map1lc3b5	0.49859423633034	-0.924168271173286	0.219	0.229	1	Ependymal_0
slu71	0.498851278016772	-0.374457110297676	0.109	0.094	1	Ependymal_0
cox1610	0.499445988064378	-0.52840927777142	0.188	0.134	1	Ependymal_0
susd68	0.500308606165911	-0.539434045528488	0.188	0.118	1	Ependymal_0
eif3c7	0.500914691999259	-0.291187306848997	0.109	0.12	1	Ependymal_0
polr2j6	0.503158937731066	-0.703993774606766	0.203	0.177	1	Ependymal_0
mrpl327	0.506520971207682	-0.61005395425563	0.141	0.146	1	Ependymal_0
si:dkeyp-80c12.1012	0.506574490256095	-1.0078605996266	0.594	0.402	1	Ependymal_0
tomm510	0.506790264562482	-0.568626571693577	0.281	0.192	1	Ependymal_0
ctsa7	0.508182594381703	-0.587152541752844	0.219	0.154	1	Ependymal_0
zgc:1622559	0.508679559173614	-0.460737361813605	0.125	0.124	1	Ependymal_0
ndufa711	0.510259470779443	-0.986034397906495	0.391	0.317	1	Ependymal_0
psma26	0.514013679877999	-0.543364478347176	0.078	0.117	1	Ependymal_0
phpt1	0.514744340226278	-0.364051055383025	0.109	0.095	1	Ependymal_0
lsm35	0.518245520992394	-0.673758125667146	0.188	0.189	1	Ependymal_0
ENSAMXG000000063306	0.519216305463942	-0.52880050802622	0.078	0.107	1	Ependymal_0
srek1ip110	0.519789117712358	-0.689890653713684	0.188	0.176	1	Ependymal_0
psmd147	0.521304941925882	-0.511768891865634	0.078	0.106	1	Ependymal_0
ip6k2a7	0.52209837152716	-0.454008702911758	0.25	0.148	1	Ependymal_0
serbp1a2	0.524445985141991	-0.405205232677844	0.125	0.091	1	Ependymal_0
abr6	0.528097170159933	-0.603101223860951	0.094	0.116	1	Ependymal_0
si:ch211-160j14.210	0.528357689405476	-0.708013669658511	0.234	0.161	1	Ependymal_0
amd111	0.529932857506129	-0.97505260817072	0.469	0.304	1	Ependymal_0
hdgfl21	0.53075703066611	-0.356972896073423	0.125	0.086	1	Ependymal_0
eif3i7	0.531666149988115	-0.906836798050416	0.359	0.288	1	Ependymal_0
hspd110	0.531741556754464	-0.724548966373011	0.172	0.19	1	Ependymal_0
ENSAMXG00000011575	0.531812606483565	-0.336697606113308	0.125	0.075	1	Ependymal_0
npm1a7	0.532455137583954	-0.546954968050726	0.266	0.154	1	Ependymal_0
sdha8	0.533266752246994	-0.926668969669271	0.312	0.266	1	Ependymal_0
atg310	0.533837927560535	-0.546741111572714	0.156	0.155	1	Ependymal_0
pfn2l8	0.533875590962271	-0.833870194514333	0.531	0.384	1	Ependymal_0
hsbp1b6	0.533926944561075	-0.451931469411585	0.125	0.095	1	Ependymal_0
prelid3b7	0.535355920243269	-0.447968751548349	0.219	0.161	1	Ependymal_0
gclc2	0.538168319485242	-0.351691327655108	0.125	0.073	1	Ependymal_0
rps295	0.540892301984694	-0.331299889429582	0.953	0.735	1	Ependymal_0
tmem30ab9	0.542658839743469	-0.674615870003876	0.125	0.148	1	Ependymal_0
map1lc3a11	0.543106336345366	-0.474649533461926	0.219	0.158	1	Ependymal_0
rgcc8	0.543428788279689	-0.943763047464341	0.109	0.097	1	Ependymal_0
pcbp24	0.544910518006518	-0.957729119580238	0.297	0.267	1	Ependymal_0
eif4a34	0.545187508874132	-0.528860384721403	0.188	0.131	1	Ependymal_0
si:ch211-191d15.24	0.547684365000625	-1.03094781001352	0.594	0.417	1	Ependymal_0
ppp2r1ba8	0.549047306332977	-0.603577240376625	0.125	0.131	1	Ependymal_0
pfklb11	0.549501291014006	-0.507717642652223	0.172	0.107	1	Ependymal_0
ufd1l8	0.549660598595746	-0.493873341938816	0.141	0.113	1	Ependymal_0
psmb26	0.549737447372262	-0.555048837700202	0.25	0.171	1	Ependymal_0
sdhaf2	0.557042520221434	-0.323587272201961	0.109	0.082	1	Ependymal_0
trappc411	0.558961755372848	-0.488835177582723	0.078	0.105	1	Ependymal_0
u2af19	0.560192936198111	-0.714579977194591	0.312	0.22	1	Ependymal_0
ENSAMXG000000156037	0.561400714263708	-0.483263812716171	0.094	0.103	1	Ependymal_0
cwc157	0.563499876203689	-0.635970386896195	0.109	0.136	1	Ependymal_0
uba16	0.567502178808258	-0.576299791171545	0.125	0.135	1	Ependymal_0
hnrnpa1b8	0.569175026058398	-0.525231073865107	0.156	0.131	1	Ependymal_0
commd38	0.569386423452594	-0.455734420715842	0.094	0.117	1	Ependymal_0
zgc:638312	0.569665908443654	-0.629434851931041	0.109	0.095	1	Ependymal_0
zgc:858581	0.570502557657589	-0.264992787908828	0.109	0.082	1	Ependymal_0
si:ch73-278m9.11	0.571646625476393	-0.346350231913079	0.109	0.098	1	Ependymal_0
sart19	0.57229492390132	-0.318782854797611	0.156	0.105	1	Ependymal_0
purba7	0.572661104051977	-0.509488757796803	0.125	0.102	1	Ependymal_0
ctss2.13	0.575822995360304	-0.513673910385277	0.125	0.097	1	Ependymal_0
rad23b4	0.576705816725052	-0.482521659876841	0.172	0.114	1	Ependymal_0
wdr26b4	0.577383268536649	-0.291099648967473	0.109	0.084	1	Ependymal_0
gm2a	0.580286890280949	-0.437568209093736	0.125	0.08	1	Ependymal_0
rps287	0.581413439123173	-0.331790814669329	0.953	0.771	1	Ependymal_0
KPNA3 (1 of many)9	0.582713761320836	-0.521795379175662	0.078	0.104	1	Ependymal_0
pygmb10	0.583845400243419	-0.631786967348652	0.219	0.157	1	Ependymal_0
tma72	0.584147292337861	-0.445450859253103	0.109	0.089	1	Ependymal_0
sod29	0.584938071426718	-0.81998025930038	0.219	0.207	1	Ependymal_0
fis19	0.586983667358818	-0.803643153644274	0.219	0.205	1	Ependymal_0
ppp1r1110	0.587382583603734	-0.470805468905337	0.156	0.154	1	Ependymal_0
ponzr111	0.587693763695503	-0.813104037165877	0.094	0.111	1	Ependymal_0
kdm4b10	0.587987761932239	-0.547916471772846	0.141	0.117	1	Ependymal_0
tpd52l2b8	0.589557843145173	-0.812463313064577	0.328	0.234	1	Ependymal_0
mrps2111	0.589813701690962	-0.575623941297551	0.125	0.138	1	Ependymal_0
ENSAMXG000000030279	0.590968895824574	-1.04662568099721	0.312	0.271	1	Ependymal_0
ENSAMXG00000008150	0.591034104997065	-0.414075187762041	0.125	0.099	1	Ependymal_0
rab5c5	0.591771751178695	-0.734320131318486	0.234	0.231	1	Ependymal_0
aco210	0.592565574355353	-0.670542826432328	0.328	0.208	1	Ependymal_0
spcs18	0.592820834088358	-0.38472962433666	0.203	0.155	1	Ependymal_0
wdr58	0.592866694367938	-0.52004459278706	0.078	0.102	1	Ependymal_0
ap3d19	0.594204615451025	-0.520407224922642	0.141	0.152	1	Ependymal_0
alyref10	0.59432673191871	-0.734123253768987	0.172	0.162	1	Ependymal_0
ENSAMXG000000169519	0.59452427175218	-0.864453674456339	0.516	0.339	1	Ependymal_0
zgc:661603	0.594753842988994	-0.356931446805043	0.109	0.08	1	Ependymal_0
snx65	0.594981615623243	-0.401389523566707	0.203	0.179	1	Ependymal_0
ENSAMXG0000000884012	0.598686924678781	-0.910107444038316	0.438	0.305	1	Ependymal_0
ENSAMXG000000058698	0.598766139209561	-0.531259886230738	0.141	0.148	1	Ependymal_0
ENSAMXG000000086939	0.599638787498564	-0.509902108982752	0.141	0.115	1	Ependymal_0
gpx1b10	0.6003342460051	-0.58075833186362	0.125	0.134	1	Ependymal_0
bmi1b11	0.601190956926797	-0.566060111633405	0.109	0.115	1	Ependymal_0
nedd86	0.602569826564805	-0.523031690786554	0.094	0.115	1	Ependymal_0
cetn39	0.602624814866404	-0.626611716208953	0.156	0.143	1	Ependymal_0
nfs11	0.604114747581412	-0.40586882969079	0.109	0.097	1	Ependymal_0
ENSAMXG0000001244211	0.604706323166081	-0.593194702622767	0.172	0.143	1	Ependymal_0
sssca1	0.604732332493144	-0.301534219956454	0.141	0.085	1	Ependymal_0
C18orf328	0.606186663210872	-0.850729960541706	0.328	0.248	1	Ependymal_0
tmem2562	0.606465264651956	-0.289009648005674	0.109	0.075	1	Ependymal_0
lsm810	0.608444323241703	-0.553322805425477	0.188	0.148	1	Ependymal_0
nsfl1c4	0.609080357872865	-0.366863319943018	0.109	0.104	1	Ependymal_0
eif4g2b9	0.612475940866286	-0.881089135206858	0.203	0.207	1	Ependymal_0
emc12	0.613541217926688	-0.459684258606398	0.109	0.095	1	Ependymal_0
edf14	0.614484895736266	-0.711520316338973	0.281	0.253	1	Ependymal_0
ENSAMXG00000018050	0.617092798237075	-0.434670136510749	0.109	0.088	1	Ependymal_0
srp72	0.618646346592665	-0.449923383260101	0.125	0.099	1	Ependymal_0
PSMA47	0.618919273611423	-0.503481738796115	0.266	0.239	1	Ependymal_0
erh6	0.621456722065955	-0.539181811228572	0.094	0.103	1	Ependymal_0
api59	0.621587102808264	-0.464789999440423	0.141	0.103	1	Ependymal_0
ppp2r2ab10	0.62179362276046	-0.664173766456183	0.109	0.137	1	Ependymal_0
sdhb12	0.623309700184774	-0.753062613220973	0.203	0.21	1	Ependymal_0
dhx155	0.624576549253362	-0.405774517950388	0.141	0.111	1	Ependymal_0
polr2d6	0.624769960081461	-0.459543963972757	0.141	0.106	1	Ependymal_0
hnrpkl9	0.625445026903833	-0.680087368368865	0.234	0.173	1	Ependymal_0
ogt.16	0.626509944998655	-0.531858509336442	0.125	0.132	1	Ependymal_0
dldh10	0.627264441565066	-0.56284151255384	0.141	0.137	1	Ependymal_0
dnajc79	0.629029374193314	-0.521983637713252	0.109	0.115	1	Ependymal_0
ucp29	0.631700918311729	-0.984622094896743	0.203	0.149	1	Ependymal_0
lsm12b8	0.632393659842393	-0.458791120080237	0.125	0.116	1	Ependymal_0
ENSAMXG000000134158	0.633471256618884	-0.476506320779468	0.188	0.158	1	Ependymal_0
ENSAMXG000000210379	0.634124243849614	-0.595369157421243	0.156	0.128	1	Ependymal_0
slc25a3b8	0.634400980441932	-0.785882765179378	0.766	0.517	1	Ependymal_0
psmc59	0.634717279722652	-0.723504295778248	0.312	0.234	1	Ependymal_0
ccnd110	0.638098071589084	-0.740192020686963	0.172	0.158	1	Ependymal_0
sec137	0.639149378380685	-0.348106540073023	0.172	0.116	1	Ependymal_0
eif3ja4	0.639413929971711	-0.479561086659507	0.141	0.118	1	Ependymal_0
ybx16	0.64100193941657	-0.559549370578185	0.797	0.48	1	Ependymal_0
rab109	0.641525045958532	-0.682956727812568	0.188	0.175	1	Ependymal_0
ddx3b7	0.642549488248622	-0.663591206511935	0.203	0.159	1	Ependymal_0
NHLRC39	0.642624169184858	-0.820363024687059	0.234	0.227	1	Ependymal_0
ENSAMXG0000000872211	0.643469575057029	-0.766803795689086	0.203	0.15	1	Ependymal_0
fbxl59	0.643607729521149	-0.548227822522461	0.109	0.121	1	Ependymal_0
si:ch211-113g11.610	0.644349512707627	-0.745062693889624	0.125	0.15	1	Ependymal_0
tcea18	0.645398301718486	-0.381735161948293	0.234	0.18	1	Ependymal_0
itm2ba10	0.645860418450158	-0.656962938495195	0.641	0.444	1	Ependymal_0
fam49a9	0.64641112905886	-0.72911909028476	0.156	0.148	1	Ependymal_0
ythdf16	0.650371924849107	-0.65512332966921	0.125	0.134	1	Ependymal_0
ENSAMXG000000250376	0.656504914187219	-0.561047056656627	0.328	0.216	1	Ependymal_0
chtopa8	0.656803372060921	-0.274595092899954	0.125	0.115	1	Ependymal_0
tax1bp1b7	0.660539509712804	-0.57681356678483	0.219	0.192	1	Ependymal_0
snu13a6	0.66099431447632	-0.421707165296739	0.141	0.142	1	Ependymal_0
ss1810	0.661056081347693	-0.578441019133379	0.094	0.12	1	Ependymal_0
xrn2	0.661557693776803	-0.493107537212428	0.109	0.091	1	Ependymal_0
irf2bp2b10	0.662620134463558	-0.822813097310588	0.328	0.253	1	Ependymal_0
zgc:919097	0.664722112728619	-0.61445369919978	0.25	0.246	1	Ependymal_0
arglu1a7	0.666710131684755	-0.519601295499724	0.172	0.128	1	Ependymal_0
psmd11b7	0.667565992995875	-0.444257985363855	0.188	0.134	1	Ependymal_0
emc4	0.667640742829681	-0.415800142498479	0.125	0.083	1	Ependymal_0
rnf1211	0.667640742829681	-0.446062983189011	0.125	0.086	1	Ependymal_0
ndufb511	0.668666012741615	-0.861735342882027	0.359	0.267	1	Ependymal_0
ppp1cb (1 of many)11	0.669279834475879	-0.853066492341121	0.375	0.253	1	Ependymal_0
lancl22	0.669872129337468	-0.742962505413805	0.109	0.085	1	Ependymal_0
hspa4a8	0.679976603923825	-0.749655356858316	0.281	0.204	1	Ependymal_0
fosb8	0.684867776972737	-0.746540022436586	0.938	0.576	1	Ependymal_0
syf26	0.685451810642426	-0.833439525323052	0.25	0.227	1	Ependymal_0
trappc510	0.685948528148428	-0.56653383057739	0.125	0.14	1	Ependymal_0
C12orf101	0.686073689379604	-0.382787879208491	0.125	0.089	1	Ependymal_0
ENSAMXG000000073097	0.687219348935531	-0.480885609567328	0.125	0.118	1	Ependymal_0
ssb8	0.691659634796843	-0.505506166473473	0.156	0.12	1	Ependymal_0
hspe111	0.692127465751492	-0.813925712360289	0.766	0.496	1	Ependymal_0
bud317	0.693048053759271	-0.701746387458879	0.312	0.215	1	Ependymal_0
ENSAMXG000000034319	0.694163844674871	-0.538152587014274	0.172	0.172	1	Ependymal_0
kras8	0.695005461328501	-0.59561498233754	0.141	0.162	1	Ependymal_0
cdkn1ba1	0.695336969360259	-0.418291909251014	0.109	0.081	1	Ependymal_0
mrps3410	0.69612126444459	-0.481162033364476	0.109	0.108	1	Ependymal_0
bcas26	0.696121280365952	-0.496500222364974	0.109	0.105	1	Ependymal_0
ENSAMXG0000000689910	0.698757046449394	-0.495965068280905	0.094	0.101	1	Ependymal_0
snrnp279	0.698891299892876	-0.687034573370322	0.297	0.247	1	Ependymal_0
etfa8	0.69949862679769	-0.764270724024278	0.297	0.234	1	Ependymal_0
ddx3a8	0.701998534001141	-0.737440941484135	0.172	0.171	1	Ependymal_0
hgs9	0.703792589910671	-0.530444670844018	0.109	0.114	1	Ependymal_0
ctnnb27	0.704907307505424	-0.604254432404459	0.141	0.14	1	Ependymal_0
tusc2b2	0.705130924099231	-0.386645180336632	0.109	0.078	1	Ependymal_0
commd2	0.705523852030753	-0.353263478504882	0.125	0.098	1	Ependymal_0
prpf395	0.705990006740181	-0.62021062216727	0.141	0.133	1	Ependymal_0
commd17	0.710392170299045	-0.499857372882563	0.141	0.11	1	Ependymal_0
fkbp48	0.710796494318887	-1.19278703944736	0.469	0.371	1	Ependymal_0
ENSAMXG000000133022	0.712508701695847	-0.493499658782798	0.109	0.097	1	Ependymal_0
uprt6	0.713925455234625	-0.497545530981881	0.094	0.11	1	Ependymal_0
ube2g28	0.714405701064987	-0.744062301606503	0.297	0.213	1	Ependymal_0
bag38	0.715940352507061	-1.16627860832826	0.688	0.457	1	Ependymal_0
actr2b5	0.71599769939248	-0.629826080828142	0.141	0.131	1	Ependymal_0
ip6k2b10	0.716441623423019	-0.701974957953284	0.188	0.175	1	Ependymal_0
psma17	0.717121166232297	-0.670064823645084	0.266	0.213	1	Ependymal_0
ist110	0.717560503537127	-0.415256246639403	0.125	0.131	1	Ependymal_0
tsc22d19	0.717743482074031	-0.894860660285217	0.359	0.288	1	Ependymal_0
arpc4l.19	0.717778291615959	-0.682961920889936	0.281	0.194	1	Ependymal_0
wtap7	0.719996829887597	-0.573950097968058	0.172	0.16	1	Ependymal_0
mrps1110	0.720069622107907	-0.546192675385151	0.125	0.124	1	Ependymal_0
mrpl248	0.720965037193773	-0.484850693011658	0.094	0.11	1	Ependymal_0
tm2d18	0.721127697534856	-0.588328365932412	0.156	0.142	1	Ependymal_0
dek4	0.72310630236913	-0.621772478699099	0.141	0.138	1	Ependymal_0
ankrd116	0.723798308101886	-0.656881356070844	0.125	0.154	1	Ependymal_0
arl6ip4	0.723808635861937	-0.325345917874055	0.141	0.089	1	Ependymal_0
calr3a9	0.727981235519708	-0.715783868685582	0.281	0.193	1	Ependymal_0
psma6b7	0.729611263070955	-0.585331320896275	0.125	0.133	1	Ependymal_0
tmem2587	0.732056799422521	-0.704862683509557	0.578	0.37	1	Ependymal_0
syap14	0.733642023647805	-0.604604785793362	0.266	0.172	1	Ependymal_0
ndufb210	0.737984608479278	-0.72812753738815	0.5	0.34	1	Ependymal_0
ndufa19	0.738132226437338	-0.76310877051181	0.406	0.317	1	Ependymal_0
apopt1	0.738939660945606	-0.339490986515419	0.109	0.082	1	Ependymal_0
ypel310	0.739327723729773	-0.795353668569648	0.25	0.2	1	Ependymal_0
snrpc7	0.741399984309963	-0.494860652105012	0.094	0.102	1	Ependymal_0
ENSAMXG000000096958	0.741716850551236	-0.308746588614526	0.125	0.119	1	Ependymal_0
ets28	0.742515819414312	-0.696849035290267	0.375	0.264	1	Ependymal_0
mrpl5710	0.742922380017972	-0.638707854937198	0.172	0.154	1	Ependymal_0
gid8b7	0.744983848172732	-0.556711694829623	0.156	0.127	1	Ependymal_0
mrpl12	0.745128330673887	-0.410197860302555	0.109	0.098	1	Ependymal_0
dnajc1510	0.747747963288747	-0.486866769167964	0.125	0.131	1	Ependymal_0
hk110	0.74978654467587	-0.508279616333783	0.094	0.102	1	Ependymal_0
nap1l4a9	0.753335602393668	-0.395125002314489	0.172	0.128	1	Ependymal_0
ENSAMXG000000029869	0.753995940716795	-0.805932257811844	0.422	0.28	1	Ependymal_0
lyrm210	0.755980985248527	-0.491725294010421	0.141	0.109	1	Ependymal_0
arrdc23	0.756048424034625	-0.401716331786268	0.109	0.09	1	Ependymal_0
ube2e2	0.756657903250014	-0.446289294369462	0.125	0.093	1	Ependymal_0
smim711	0.761690811564383	-0.872818191285347	0.453	0.294	1	Ependymal_0
zpr18	0.76204014726565	-0.567545898380799	0.156	0.118	1	Ependymal_0
emc79	0.770945685862138	-0.82168152889444	0.312	0.306	1	Ependymal_0
trmt1121	0.772152879769284	-0.362310981377274	0.109	0.081	1	Ependymal_0
hnrnpk8	0.774672474658236	-0.477877235928894	0.125	0.125	1	Ependymal_0
hif1ab8	0.776019229378563	-0.705831218568145	0.188	0.177	1	Ependymal_0
si:ch73-105m5.14	0.777194392327086	-0.358132385579146	0.125	0.093	1	Ependymal_0
emc109	0.777898703358242	-0.528507697826866	0.109	0.113	1	Ependymal_0
nutf22	0.779049338045049	-0.355581212869083	0.109	0.081	1	Ependymal_0
phb11	0.78102347032538	-0.628483656977822	0.203	0.177	1	Ependymal_0
anapc163	0.781332817515239	-0.410421394272121	0.109	0.093	1	Ependymal_0
mrps69	0.781584327155432	-0.401271644660531	0.156	0.108	1	Ependymal_0
psma55	0.782579345829424	-0.490972431971202	0.109	0.116	1	Ependymal_0
znf207b6	0.785373025426949	-0.489084227268229	0.141	0.109	1	Ependymal_0
blmh8	0.788004713120201	-0.57513107658827	0.094	0.112	1	Ependymal_0
lsm78	0.790863911688645	-0.843280754608345	0.297	0.232	1	Ependymal_0
ccka1	0.79257142346403	-2.14129412977665	0.109	0.089	1	Ependymal_0
pdap1a8	0.795991001851483	-0.675698900449291	0.219	0.173	1	Ependymal_0
tmco19	0.796042281522893	-0.561643150153813	0.156	0.132	1	Ependymal_0
rnf108	0.798496945907185	-0.700574366977743	0.203	0.176	1	Ependymal_0
capzb8	0.799690131219496	-0.664645970835756	0.406	0.324	1	Ependymal_0
gtf2b10	0.8008075731969	-0.507820987661554	0.125	0.105	1	Ependymal_0
vps26a7	0.801716100130404	-0.497907508245828	0.172	0.126	1	Ependymal_0
cd9b4	0.805109377864285	-1.30274094968658	0.109	0.092	1	Ependymal_0
nfybb6	0.806355994548316	-0.558039257723382	0.156	0.131	1	Ependymal_0
h2afy210	0.807207060414083	-0.677965903507281	0.297	0.191	1	Ependymal_0
h2afva7	0.810011108753436	-0.798447310180345	0.422	0.258	1	Ependymal_0
ENSAMXG000000141039	0.810131570080571	-0.527809217903414	0.172	0.138	1	Ependymal_0
mrpl42	0.810702076240997	-0.390852930259062	0.109	0.089	1	Ependymal_0
ppp4ca6	0.811485859121316	-0.67073611565315	0.266	0.212	1	Ependymal_0
ENSAMXG0000002776910	0.815935584366769	-2.16349707939954	0.219	0.2	1	Ependymal_0
clasp210	0.818608036177427	-0.691924075160193	0.094	0.106	1	Ependymal_0
CCT29	0.819069439641975	-0.719945533405518	0.219	0.184	1	Ependymal_0
fam168b7	0.820368753907087	-0.530892686156004	0.172	0.154	1	Ependymal_0
ddx610	0.823393309487448	-0.50281989731427	0.141	0.134	1	Ependymal_0
mpp11	0.827374530583679	-0.504160602318216	0.109	0.1	1	Ependymal_0
dctn411	0.831725721467547	-0.649014974699558	0.172	0.151	1	Ependymal_0
pnisr8	0.833250643977695	-0.646478855266947	0.141	0.133	1	Ependymal_0
maco1b10	0.836577405737058	-0.537449918055613	0.125	0.11	1	Ependymal_0
ENSAMXG0000000251711	0.837068662450519	-0.366866053539238	0.953	0.628	1	Ependymal_0
pdcl7	0.837324603358158	-0.696303209234467	0.156	0.161	1	Ependymal_0
NIPSNAP29	0.838482919566406	-0.541691781191356	0.125	0.124	1	Ependymal_0
ENSAMXG000000083736	0.842237436569308	-0.639183728102956	0.25	0.19	1	Ependymal_0
pef17	0.843039854527626	-0.566354133219362	0.219	0.159	1	Ependymal_0
eef1g12	0.843454610371673	-0.405461219676333	0.828	0.554	1	Ependymal_0
tia1l10	0.845120305981895	-0.513860412125705	0.156	0.136	1	Ependymal_0
oaz2a11	0.845693601464417	-0.915017330530421	0.25	0.211	1	Ependymal_0
pfdn55	0.846638924845278	-0.60900782290567	0.484	0.322	1	Ependymal_0
trnau1apb10	0.849581990838319	-0.394969411670994	0.125	0.102	1	Ependymal_0
srsf6b4	0.850527426607888	-0.466050510187874	0.156	0.111	1	Ependymal_0
tmem1657	0.851446728578595	-0.507509342823807	0.188	0.129	1	Ependymal_0
tial13	0.852662674166311	-0.520625758594933	0.109	0.108	1	Ependymal_0
smim208	0.858862031959946	-0.611537756167646	0.172	0.159	1	Ependymal_0
ENSAMXG000000028947	0.85947775955899	-0.699096794272546	0.734	0.448	1	Ependymal_0
psmc49	0.860228117632916	-0.686798556827268	0.188	0.165	1	Ependymal_0
rpl7l17	0.860253659585059	-0.614720156147647	0.125	0.135	1	Ependymal_0
cct38	0.861419631479502	-0.690566981581626	0.312	0.253	1	Ependymal_0
ccnc9	0.862444751488756	-0.660584025121883	0.125	0.137	1	Ependymal_0
hdac14	0.86389151769083	-0.435446820556699	0.141	0.1	1	Ependymal_0
snap296	0.865965782408449	-0.402390885806327	0.125	0.121	1	Ependymal_0
rpl396	0.868156647025563	-0.352564596785239	0.984	0.823	1	Ependymal_0
abhd14a7	0.86857162367904	-0.461912331992752	0.125	0.103	1	Ependymal_0
trappc38	0.868619976150459	-0.471526630062827	0.156	0.13	1	Ependymal_0
snrpd28	0.868997572848616	-0.756926075984406	0.234	0.208	1	Ependymal_0
cript8	0.869814959664622	-0.826603224783314	0.266	0.213	1	Ependymal_0
morf4l19	0.871570653241082	-0.595352428860026	0.125	0.133	1	Ependymal_0
trir9	0.871826496546176	-0.498506082341773	0.141	0.116	1	Ependymal_0
ube2d1b7	0.872584152258287	-0.541031683410992	0.234	0.191	1	Ependymal_0
abcf2a10	0.872961138980407	-0.534900256572005	0.141	0.122	1	Ependymal_0
polr2gl9	0.874243447284469	-0.514121958156683	0.094	0.111	1	Ependymal_0
AP3S19	0.875542950689861	-0.663961740052401	0.219	0.168	1	Ependymal_0
u2af2b4	0.880342583309968	-0.429193827707257	0.125	0.119	1	Ependymal_0
cmpk8	0.880713683463621	-0.441444782849078	0.125	0.111	1	Ependymal_0
si:ch211-212k18.77	0.881479130080983	-0.64321966205543	0.125	0.115	1	Ependymal_0
ENSAMXG0000000308311	0.881671822238881	-0.546648460296202	0.125	0.122	1	Ependymal_0
macf1a9	0.883085461206687	-0.645253544153876	0.172	0.141	1	Ependymal_0
ENSAMXG000000037877	0.885798097793258	-0.430724867915924	0.094	0.102	1	Ependymal_0
ubald210	0.886747343783963	-0.352392594112799	0.125	0.124	1	Ependymal_0
psmd4a5	0.889208874536029	-0.663349051573388	0.188	0.165	1	Ependymal_0
ENSAMXG000000176379	0.889352925522355	-0.527592825333065	0.219	0.175	1	Ependymal_0
rab40b	0.890025428627439	-0.548197732680126	0.125	0.097	1	Ependymal_0
elavl1b2	0.891104730495755	-0.296304366597164	0.109	0.085	1	Ependymal_0
pim19	0.891397622839123	-0.870067508848114	0.219	0.22	1	Ependymal_0
rbx18	0.895128823971025	-0.813981744574325	0.359	0.294	1	Ependymal_0
dbi8	0.895837898520263	-0.941443655761316	0.547	0.359	1	Ependymal_0
actr1011	0.898346777655273	-0.562483313476174	0.188	0.145	1	Ependymal_0
snrpd110	0.898503671232268	-0.756172624811005	0.266	0.221	1	Ependymal_0
ier3ip16	0.899974269213707	-0.838412615321151	0.406	0.289	1	Ependymal_0
atg1210	0.900018621478885	-0.771339295718385	0.219	0.208	1	Ependymal_0
brd2a7	0.904556697729319	-0.725425053682575	0.266	0.212	1	Ependymal_0
ndufv27	0.907934320901876	-0.84605226716021	0.281	0.244	1	Ependymal_0
cox149	0.908266657099709	-0.481510291558188	0.141	0.115	1	Ependymal_0
zgc:1535958	0.909813746630122	-0.574135523295309	0.125	0.126	1	Ependymal_0
idh3b2	0.90981375172281	-0.437604717565852	0.125	0.1	1	Ependymal_0
alas111	0.916015042057703	-0.79377806700462	0.141	0.125	1	Ependymal_0
sptbn111	0.919327832702889	-0.80778812062265	0.375	0.289	1	Ependymal_0
ndufs611	0.919889163938315	-1.0366382378389	0.422	0.324	1	Ependymal_0
zgc:778498	0.922010020051046	-0.726315425000152	0.203	0.182	1	Ependymal_0
ndufv19	0.922276285167623	-0.60594082898541	0.203	0.202	1	Ependymal_0
txndc177	0.923668289435807	-0.523310687177342	0.203	0.142	1	Ependymal_0
ostm11	0.926118123020858	-0.515925389281374	0.109	0.1	1	Ependymal_0
ENSAMXG000000199137	0.927105509067191	-0.57122773225282	0.141	0.119	1	Ependymal_0
ENSAMXG0000001278911	0.927893102684173	-0.656212791386411	0.266	0.203	1	Ependymal_0
uri11	0.928868532038312	-0.468286080893792	0.125	0.092	1	Ependymal_0
dyrk1aa	0.930002479094231	-0.399525923129064	0.109	0.077	1	Ependymal_0
nkap10	0.930140581017117	-0.644740472053068	0.25	0.217	1	Ependymal_0
grasp8	0.930435508719055	-0.866386549215474	0.141	0.129	1	Ependymal_0
get46	0.931737358084314	-0.455698738998144	0.125	0.113	1	Ependymal_0
zgc:171517	0.933488221034996	-0.338784083974701	0.109	0.076	1	Ependymal_0
si:dkey-78l4.148	0.93587455252816	-0.706416385480447	0.312	0.211	1	Ependymal_0
acin1b1	0.941330966213088	-0.494599949792668	0.109	0.096	1	Ependymal_0
psmb47	0.943188934406139	-0.495370529051181	0.125	0.114	1	Ependymal_0
ENSAMXG000000155539	0.944567434783542	-0.695133574298663	0.219	0.184	1	Ependymal_0
elob.110	0.9488390358198	-0.773315240440977	0.359	0.263	1	Ependymal_0
nat910	0.952224229029093	-0.661956347935237	0.172	0.163	1	Ependymal_0
thoc79	0.953494374264585	-0.494063209035604	0.141	0.112	1	Ependymal_0
hars7	0.957229591945011	-0.467323950508206	0.125	0.108	1	Ependymal_0
kpna410	0.958027094544341	-0.613842182702478	0.141	0.136	1	Ependymal_0
cfap369	0.961652082473381	-0.403971545503486	0.125	0.115	1	Ependymal_0
zgc:919105	0.961658052111927	-0.651826843959587	0.438	0.313	1	Ependymal_0
ube2al5	0.962239053831515	-0.706473512922852	0.344	0.249	1	Ependymal_0
psmd35	0.963351476130022	-0.395594952934249	0.109	0.114	1	Ependymal_0
timm8b	0.966188335508385	-0.403883409543913	0.109	0.098	1	Ependymal_0
chmp5b8	0.966312453432789	-0.577518125973827	0.188	0.158	1	Ependymal_0
top18	0.967769044330172	-0.647205485862329	0.125	0.146	1	Ependymal_0
coq79	0.967947254831565	-0.372231538214178	0.109	0.107	1	Ependymal_0
ddx279	0.968892799226815	-0.643472356962959	0.219	0.162	1	Ependymal_0
tomm20a9	0.971303456856597	-0.848269822242475	0.266	0.207	1	Ependymal_0
si:ch1073-205c8.37	0.973626844791546	-0.445933372327062	0.125	0.112	1	Ependymal_0
sec629	0.976101396606354	-0.742924287321601	0.172	0.173	1	Ependymal_0
psenen4	0.977599443890689	-0.695870769472648	0.297	0.262	1	Ependymal_0
ENSAMXG000000085292	0.979496718300314	-0.38749982459819	0.109	0.084	1	Ependymal_0
ENSAMXG000000022934	0.980345341156162	-0.653883721805534	0.25	0.211	1	Ependymal_0
cd74a11	0.981294971382849	-2.98900773869597	0.391	0.298	1	Ependymal_0
gatd1	0.983716564667691	-0.444299848838101	0.109	0.09	1	Ependymal_0
ENSAMXG000000106493	0.983970393824143	-0.45987225494746	0.109	0.094	1	Ependymal_0
fkbp39	0.987690773921317	-0.412967069918847	0.125	0.106	1	Ependymal_0
adrm110	0.990020695030991	-0.449339489927233	0.094	0.102	1	Ependymal_0
ncbp26	0.992152275706728	-0.393072934540878	0.141	0.118	1	Ependymal_0
rab11ba7	0.992387669614338	-0.679551168034218	0.188	0.163	1	Ependymal_0
irf2bp2a	0.99440762613324	-0.39758568616148	0.109	0.086	1	Ependymal_0
smim88	0.99586865150793	-0.502573430112484	0.125	0.116	1	Ependymal_0
arf59	0.998704022935003	-0.709924309313574	0.297	0.247	1	Ependymal_0
apoa21	3.44386805178785e-114	4.35404413366881	0.977	0.005	1.4876476823308e-109	Ependymal_1
fetub1	5.6328174547124e-114	3.1184198786092	0.977	0.006	2.43320815591212e-109	Ependymal_1
zgc:1141811	7.40585297928755e-108	2.86894695487711	0.953	0.004	3.19910631146284e-103	Ependymal_1
f7i1	1.4642308449704e-104	2.05928571866783	0.907	0.006	6.32503798101863e-100	Ependymal_1
ENSAMXG000000072241	4.73858364162816e-102	1.59860622067699	0.86	0.002	2.04692597567412e-97	Ependymal_1
zgc:1529451	1.48044815712949e-90	2.1603406628076	0.767	0.004	6.39509190435227e-86	Ependymal_1
mstna1	7.67978276708563e-88	1.72202539407881	0.837	0.004	3.31743576189798e-83	Ependymal_1
slc13a41	1.37143180280318e-84	1.78621215465739	0.767	0.003	5.92417395856891e-80	Ependymal_1
ces31	2.03156483339658e-76	2.24956464200322	0.651	0.003	8.7757506108232e-72	Ependymal_1
ENSAMXG000000000041	2.03156483339658e-76	1.32971509110087	0.651	0.002	8.7757506108232e-72	Ependymal_1
slc5a51	3.11170819925761e-76	1.28568767938162	0.698	0.003	1.34416459083331e-71	Ependymal_1
oatx1	3.78198655964044e-76	1.12968844576716	0.674	0.002	1.63370473416788e-71	Ependymal_1
soul51	7.53429345837184e-76	2.28596713375051	0.977	0.054	3.25458874521288e-71	Ependymal_1
vmo1b1	8.8799392978625e-76	1.41735139829285	0.791	0.014	3.83586737849766e-71	Ependymal_1
mdka1	1.39286633440314e-74	1.96078022813529	0.86	0.022	6.01676470472127e-70	Ependymal_1
angptl51	2.21772326116477e-70	1.17041177482609	0.674	0.008	9.57989917125346e-66	Ependymal_1
b3gnt71	6.16553408728862e-69	1.50524858341597	0.721	0.009	2.66332575968607e-64	Ependymal_1
col1a1a1	4.67366061824816e-68	0.842180401989763	0.581	0.003	2.01888117726466e-63	Ependymal_1
colec127	1.01597517670947e-67	1.08274184416627	0.605	0.004	4.38870797083192e-63	Ependymal_1
flvcr2b1	6.90905023944286e-65	0.987339683906271	0.605	0.007	2.98450243193213e-60	Ependymal_1
ENSAMXG000000032421	1.56650485598904e-62	0.932004761245378	0.535	0.002	6.76683102641585e-58	Ependymal_1
mstnb1	4.05629881823458e-62	1.0349629722877	0.605	0.008	1.75219940051279e-57	Ependymal_1
serpinh1b7	2.90893942738865e-61	1.87891983383941	0.93	0.044	1.25657456444908e-56	Ependymal_1
pros12	8.76535063901776e-60	1.06728423825271	0.767	0.021	3.7863685155365e-55	Ependymal_1
krt189	7.9073929165782e-58	1.52987222940081	0.837	0.038	3.41575651817428e-53	Ependymal_1
col18a1a4	1.62425883238351e-57	1.01011411882137	0.721	0.023	7.01631087824706e-53	Ependymal_1
TWSG1 (1 of many)2	6.11951991631037e-57	1.26561143859457	0.814	0.029	2.64344901824859e-52	Ependymal_1
apoeb13	3.53176936527303e-56	2.34714274791675	1	0.115	1.52561841271699e-51	Ependymal_1
atp1b46	1.26128969809143e-54	0.852708781352264	0.977	0.058	5.44839310884555e-50	Ependymal_1
ENSAMXG000000286392	1.10038244002246e-53	1.97646141463135	0.791	0.053	4.75332202616502e-49	Ependymal_1
osr11	1.34812393391552e-51	0.875704420944581	0.442	0.002	5.82349095733489e-47	Ependymal_1
ENSAMXG000000072411	1.34812393391552e-51	0.587703224576248	0.442	0.001	5.82349095733489e-47	Ependymal_1
slc47a46	2.44140508638546e-51	0.626940980457137	0.465	0.005	1.05461375516593e-46	Ependymal_1
ptgs11	6.91502361204106e-49	0.695036086448466	0.419	0.006	2.98708274969338e-44	Ependymal_1
krt967	8.14032969447993e-49	0.888590211695673	0.442	0.004	3.51637821812449e-44	Ependymal_1
cx44.22	1.47735315234011e-48	0.795013448523472	0.465	0.005	6.38172241216357e-44	Ependymal_1
fkbp71	1.27687745737468e-47	0.620390605132796	0.651	0.029	5.51572755262141e-43	Ependymal_1
si:ch73-86n18.17	1.40413102681783e-46	0.679590281072607	0.651	0.042	6.06542479654498e-42	Ependymal_1
ptgdsb.11	3.47213991347346e-46	1.31545246557071	0.395	0.001	1.49986027842313e-41	Ependymal_1
CYTL13	5.27204366003519e-46	0.632508712010885	0.419	0.004	2.2773646998254e-41	Ependymal_1
kcnj131	6.32457350030689e-46	0.64698214261523	0.419	0.005	2.73202601492757e-41	Ependymal_1
itga81	6.65492203979534e-46	0.823970464500928	0.442	0.003	2.87472667353039e-41	Ependymal_1
ca4a4	1.67517708063844e-44	0.81177843021608	0.605	0.017	7.23626243523385e-40	Ependymal_1
cidec2	8.52762170074504e-44	0.64942204840354	0.465	0.009	3.68367674607084e-39	Ependymal_1
c41	1.7070887765083e-43	0.563639217117672	0.372	0.004	7.37411138788291e-39	Ependymal_1
pdgfra1	2.29540994950023e-43	0.484776380429671	0.442	0.005	9.91548235885615e-39	Ependymal_1
zgc:1951733	2.55661497399098e-43	1.72652174391549	0.907	0.067	1.10438097031489e-38	Ependymal_1
olfml3a1	3.32702283285148e-43	0.636428888670102	0.395	0.002	1.43717405310685e-38	Ependymal_1
col1a21	3.46792072397204e-43	0.710500408721559	0.419	0.003	1.4980377151342e-38	Ependymal_1
fstl1a5	3.4686084018569e-41	0.609194642041238	0.442	0.01	1.49833477135013e-36	Ependymal_1
timp4.14	1.26614502561323e-40	1.06497723114676	0.744	0.045	5.46936666714147e-36	Ependymal_1
scara33	1.49275705084871e-40	0.616174108191623	0.372	0.004	6.44826263255118e-36	Ependymal_1
lamc38	1.56147892019116e-40	0.362330306668086	0.372	0.006	6.74512049154977e-36	Ependymal_1
epd13	3.80922112469823e-38	5.93371306239664	1	0.307	1.64546924923589e-33	Ependymal_1
LAMA21	3.8658000241811e-38	0.624081482689521	0.395	0.008	1.66990963644551e-33	Ependymal_1
ppp1r1b1	6.54716651219983e-38	0.677953648799686	0.349	0.005	2.82817951827496e-33	Ependymal_1
clu11	8.90549203780362e-36	1.73718767364898	0.977	0.16	3.84690539557003e-31	Ependymal_1
CYP2J2 (1 of many).16	9.32501857819553e-36	0.501442896720113	0.372	0.009	4.02812827522312e-31	Ependymal_1
nmrk21	2.34883085109603e-35	0.614210662353622	0.326	0.001	1.01462446274795e-30	Ependymal_1
ENSAMXG000000169271	2.57944746473248e-35	0.718907312603913	0.349	0.007	1.11424392134049e-30	Ependymal_1
sfrp1b1	4.65115628504734e-35	0.75845394708135	0.535	0.019	2.0091599804519e-30	Ependymal_1
tmem176l.27	1.64230106611743e-33	0.693597575843142	0.744	0.065	7.09424791530747e-29	Ependymal_1
olfml3b1	1.34262240416494e-32	0.463953155488962	0.302	0.002	5.79972599927127e-28	Ependymal_1
apoc113	6.72667503844949e-32	0.347575120676729	0.884	0.132	2.90572181635902e-27	Ependymal_1
gas62	1.05759242529271e-30	0.56978740211756	0.535	0.03	4.56848199953693e-26	Ependymal_1
mxra5b1	3.6204579089265e-30	0.496227502700952	0.256	0.002	1.56392920291898e-25	Ependymal_1
si:ch73-352p4.81	2.66972705438493e-29	0.467046586337819	0.512	0.028	1.15324199568266e-24	Ependymal_1
slc3a2a7	5.17750536233315e-28	0.550863605507404	0.558	0.035	2.23652699136705e-23	Ependymal_1
lcat1	6.0152920183139e-28	0.449234081885325	0.302	0.005	2.59842569315106e-23	Ependymal_1
cst311	1.00470424495724e-27	2.76702636332823	1	0.715	4.34002092694178e-23	Ependymal_1
ENSAMXG000000132461	1.58207205814049e-27	0.425125893535786	0.233	0.002	6.83407666954947e-23	Ependymal_1
slc22a6l1	1.58207205814049e-27	0.305338220749516	0.233	0.001	6.83407666954947e-23	Ependymal_1
ENSAMXG000000055335	2.00267715979129e-26	0.488960639513202	0.535	0.059	8.65096452715042e-22	Ependymal_1
ENSAMXG000000273681	6.00567652733742e-26	0.548062263012873	0.302	0.01	2.59427208951394e-21	Ependymal_1
ENSAMXG000000121622	7.70469085642e-26	0.57189986006286	0.674	0.078	3.32819530924775e-21	Ependymal_1
mamdc2a1	1.98178345346152e-25	0.590765136227357	0.279	0.006	8.56070998391775e-21	Ependymal_1
FBLN71	2.21774420426046e-25	0.321421524024652	0.279	0.005	9.57998963914393e-21	Ependymal_1
bhmt2	2.90356420567471e-25	0.657665707955097	0.326	0.008	1.2542526299253e-20	Ependymal_1
ENSAMXG000000032701	6.79470364651412e-25	0.265276349303582	0.209	0.001	2.93510813418471e-20	Ependymal_1
her66	1.9384027067506e-24	0.280499059323697	0.581	0.056	8.37331817235055e-20	Ependymal_1
tspan77	1.09036590192629e-23	0.399716020069769	0.581	0.066	4.71005358655101e-19	Ependymal_1
slc4a4a1	6.19061337009861e-23	0.267899058835259	0.256	0.007	2.6741592574815e-18	Ependymal_1
nr2f51	1.89146560892108e-22	0.336775020830657	0.233	0.003	8.1705639908564e-18	Ependymal_1
cyp26a1	2.87158308601911e-22	0.363540586793397	0.186	0.001	1.24043774566767e-17	Ependymal_1
ENSAMXG000000147071	3.38687244943364e-22	2.08509311718526	0.209	0.001	1.46302729198185e-17	Ependymal_1
pcolcea1	3.84799656522902e-22	0.474106837159192	0.209	0.002	1.66221907628198e-17	Ependymal_1
ghrhrb2	4.29178041761113e-21	0.434266784031703	0.326	0.01	1.85392038699548e-16	Ependymal_1
fhl3b6	1.88687323927519e-20	0.524215024471731	0.233	0.005	8.15072633169706e-16	Ependymal_1
epha32	3.88069006276176e-20	0.347028206909288	0.326	0.02	1.6763416864112e-15	Ependymal_1
dkk3b1	7.4223789026003e-20	0.264190741608219	0.209	0.003	3.20624501455625e-15	Ependymal_1
anpepa1	1.19618070273309e-19	0.277858601910776	0.163	0.001	5.16714178159613e-15	Ependymal_1
slc6a92	1.3371255717533e-19	0.345544046617086	0.256	0.009	5.77598133230273e-15	Ependymal_1
lamb1a1	1.48045122322773e-19	0.535543343138127	0.186	0.006	6.3951051489768e-15	Ependymal_1
clec19a1	1.54382932133383e-19	0.351472894738513	0.186	0.004	6.66887951936575e-15	Ependymal_1
angptl42	1.54382932133383e-19	0.303747952974128	0.186	0.004	6.66887951936575e-15	Ependymal_1
igfbp2b4	1.94427959064431e-19	0.481440753091321	0.535	0.071	8.3987045477062e-15	Ependymal_1
ptmaa8	4.62958629287549e-19	-2.78627146614631	0.512	0.89	1.99984239093342e-14	Ependymal_1
cyp27c11	6.98509887835983e-19	0.398431115151259	0.233	0.008	3.0173531624851e-14	Ependymal_1
HSP90AB112	1.81784016763547e-18	-2.21890870043074	0.674	0.894	7.85252417213492e-14	Ependymal_1
angptl1a2	5.54094296344754e-18	0.268379874821495	0.209	0.007	2.39352113192044e-13	Ependymal_1
fn1a2	5.7372490904806e-18	0.261168926330807	0.209	0.008	2.47831948961491e-13	Ependymal_1
ggctb1	4.92293957278327e-17	0.288521129158867	0.14	0.001	2.12656220725519e-12	Ependymal_1
foxl2b1	4.92293957278327e-17	0.262923316243549	0.14	0.001	2.12656220725519e-12	Ependymal_1
ptger1b1	5.51969686604866e-17	0.404792474012716	0.163	0.004	2.38434345522704e-12	Ependymal_1
ENSAMXG000000177777	8.58946616271712e-17	-3.07103391860322	0.698	0.898	3.71039169830891e-12	Ependymal_1
tfpi22	4.78535281201724e-16	0.495427347522886	0.233	0.012	2.06712885420709e-11	Ependymal_1
ENSAMXG000000010921	4.92356526284971e-16	0.250018055047626	0.233	0.005	2.12683248659319e-11	Ependymal_1
hsp90aa1.27	5.38761095502651e-16	-2.9793696333506	0.558	0.828	2.3272863042428e-11	Ependymal_1
krt89	6.40585292336375e-16	0.612824127816689	0.605	0.09	2.76713628730544e-11	Ependymal_1
fah1	1.10022442941082e-15	0.426045400156224	0.186	0.006	4.75263946772591e-11	Ependymal_1
ENSAMXG0000002022911	4.08691254489155e-15	-2.1663463260062	0.628	0.837	1.7654236120168e-10	Ependymal_1
s100v26	4.25351027809076e-15	0.392981314707477	0.465	0.06	1.83738883482687e-10	Ependymal_1
angpt41	6.23105455993966e-15	0.270591253816768	0.256	0.012	2.69162863825713e-10	Ependymal_1
rhbg1	6.91006950588459e-15	0.369180211454972	0.233	0.008	2.98494272445697e-10	Ependymal_1
ppiaa12	1.70879976082906e-14	-2.09504027754887	0.721	0.851	7.38150232685329e-10	Ependymal_1
xirp2a	1.9061662481899e-14	0.538288699517601	0.14	0.002	8.23406634230592e-10	Ependymal_1
ENSAMXG0000001680211	2.9720062788494e-14	-2.31762243202337	0.419	0.761	1.28381755227457e-09	Ependymal_1
oaz1b11	9.16684869369835e-14	-2.34090293498374	0.488	0.778	3.95980363021688e-09	Ependymal_1
marcksl1b12	5.63563182640327e-13	-3.03948587145165	0.14	0.685	2.43442388005142e-08	Ependymal_1
igf2b1	7.37504520952272e-13	0.487591848035801	0.302	0.025	3.18579827915753e-08	Ependymal_1
reck3	7.5310390916382e-13	0.383147922500367	0.209	0.015	3.25318295641496e-08	Ependymal_1
actb110	9.2274155915691e-13	-2.26171379485915	0.698	0.8	3.98596671309011e-08	Ependymal_1
cfl17	9.85937857629032e-13	-2.16599972206662	0.488	0.768	4.25895576360013e-08	Ependymal_1
CALM213	1.14562188406773e-12	-2.97153175546784	0.535	0.785	4.94874285260738e-08	Ependymal_1
si:ch211-222l21.113	2.89475596937721e-12	-2.77610843338068	0.233	0.682	1.25044773609187e-07	Ependymal_1
btg28	3.31053707798323e-12	-2.21148573162958	0.86	0.874	1.43005270157641e-07	Ependymal_1
ENSAMXG0000000722510	5.37408625917779e-12	-2.18567905767292	0.279	0.699	2.32144404137703e-07	Ependymal_1
GUCY1A26	7.67485773806065e-12	0.328314185470651	0.279	0.038	3.31530829711006e-07	Ependymal_1
hspa84	8.71231457727648e-12	-1.90172959730442	0.674	0.811	3.76345852794612e-07	Ependymal_1
ENSAMXG0000001590713	1.02765031576485e-11	-2.90175263529557	0.209	0.674	4.43914106900944e-07	Ependymal_1
gapdhs13	2.23458850141701e-11	-2.58978127819562	0.442	0.713	9.65275194957108e-07	Ependymal_1
stmn1b13	2.39845845174848e-11	-3.63320097192106	0.256	0.694	1.03606209740179e-06	Ependymal_1
ppiab12	2.68632961642755e-11	-1.98798422048875	0.558	0.771	1.16041380440821e-06	Ependymal_1
MARCKS12	1.90712242753226e-10	-2.52021294367434	0.047	0.575	8.23819675021109e-06	Ependymal_1
rpl286	2.0304294992412e-10	-1.22378552380847	0.86	0.84	8.77084630787221e-06	Ependymal_1
rpl116	2.16886056844389e-10	-1.19779204996423	0.907	0.853	9.36882699750706e-06	Ependymal_1
rps197	2.62586565732502e-10	-0.913920310023226	0.977	0.918	1.13429518799469e-05	Ependymal_1
rpl328	3.36286734925874e-10	-1.08376227147734	0.977	0.928	1.4526578088593e-05	Ependymal_1
slc25a58	3.83810865493759e-10	-1.49526240416936	0.698	0.755	1.65794779567339e-05	Ependymal_1
scg513	3.9406197939925e-10	-2.72756997476003	0	0.535	1.70222953241094e-05	Ependymal_1
ENSAMXG0000000733510	4.942121455829e-10	-2.2631329389126	0.465	0.688	2.13484820527445e-05	Ependymal_1
rpl346	5.12932492466559e-10	-1.01748700864539	0.953	0.903	2.21571448770779e-05	Ependymal_1
bicc1b1	7.07632898686039e-10	0.304208994336339	0.163	0.005	3.05676183245408e-05	Ependymal_1
ywhag112	7.12426955809103e-10	-2.53219669410945	0.023	0.545	3.07747072100858e-05	Ependymal_1
hmgb1b12	7.97399801623018e-10	-2.24050807183333	0.163	0.574	3.44452792307095e-05	Ependymal_1
ENSAMXG0000000160312	8.31686828663959e-10	-2.04694409146106	0.326	0.662	3.5926375937797e-05	Ependymal_1
rps247	8.9668987138416e-10	-1.13311788642649	0.93	0.885	3.87343123741816e-05	Ependymal_1
rpl36a5	1.09780223085367e-09	-0.991469901271782	1	0.908	4.7421762966186e-05	Ependymal_1
rtn1a13	1.53856200962975e-09	-2.89076370647069	0.186	0.62	6.64612631299763e-05	Ependymal_1
cox6c11	1.95784606972864e-09	-1.51572127678523	0.791	0.761	8.4573076674068e-05	Ependymal_1
ENSAMXG000000216188	2.12713529892354e-09	0.313178382730227	0.744	0.243	9.18858635076e-05	Ependymal_1
fth1a9	2.33351456875924e-09	-1.75445137611329	0.465	0.695	0.000100800828826693	Ependymal_1
rps4x10	2.3793660715762e-09	-1.11197327672985	0.884	0.853	0.000102781476193877	Ependymal_1
fosab12	2.80942739251991e-09	-1.89429681273752	0.953	0.851	0.000121358835074683	Ependymal_1
rpl216	3.29703454380368e-09	-1.09101421505485	0.884	0.83	0.000142422001188688	Ependymal_1
ywhaqa12	3.37181660674964e-09	-2.24353184975051	0.116	0.561	0.000145652361961764	Ependymal_1
asrgl1	4.0062213107254e-09	0.391963552151043	0.326	0.038	0.000173056741959405	Ependymal_1
atp6v0ca13	4.335209465429e-09	-2.47119243792044	0.419	0.672	0.000187268043278136	Ependymal_1
ACTB10	6.93662646170978e-09	-1.67977238636409	0.721	0.752	0.000299641453266477	Ependymal_1
rpl186	7.004929812717e-09	-1.00125104174296	0.977	0.861	0.000302591953119936	Ependymal_1
rps27a7	7.04575827519219e-09	-0.858388027700357	1	0.914	0.000304355620213477	Ependymal_1
gng313	8.31379884290053e-09	-2.48576830866948	0.07	0.532	0.000359131168616774	Ependymal_1
ENSAMXG000000026347	1.15858486510949e-08	-0.912994709525957	0.977	0.877	0.000500473904181346	Ependymal_1
rpl18a6	1.48324726234408e-08	-1.10623213734648	0.93	0.862	0.000640718319914772	Ependymal_1
ywhag213	1.67173075284475e-08	-2.62351880593283	0.209	0.6	0.000722137533306347	Ependymal_1
atp6v1g113	1.99713990470086e-08	-2.26194163907468	0.163	0.579	0.000862704524633632	Ependymal_1
ENSAMXG0000001969313	2.09150921589907e-08	-2.49877294469274	0.093	0.529	0.00090346923599192	Ependymal_1
ENSAMXG0000000800113	2.15234323388061e-08	-2.21408144924835	0.186	0.558	0.000929747706739406	Ependymal_1
ywhaz12	2.74374346425404e-08	-1.88368591290425	0.093	0.491	0.00118521486425382	Ependymal_1
clstn111	2.81488119110694e-08	-2.18732221161616	0.07	0.498	0.00121594422812247	Ependymal_1
atp1a3a11	3.82280208096803e-08	-1.87604349786587	0.023	0.486	0.00165133581491576	Ependymal_1
marcksl1a12	4.11815782521185e-08	-2.21528522051077	0.488	0.644	0.00177892063575676	Ependymal_1
aldocb11	4.12117275517021e-08	-2.08566444615478	0.395	0.635	0.00178022299505088	Ependymal_1
DNAJA411	4.35243564512979e-08	-2.32945516970225	0.535	0.723	0.00188012162562672	Ependymal_1
rps186	5.22724465880571e-08	-1.07687237653339	0.86	0.867	0.0022580128752643	Ependymal_1
rtn1b10	5.72670820361889e-08	-2.49300152957433	0.116	0.534	0.00247376614271725	Ependymal_1
calm1b13	7.1937101514814e-08	-2.2283603540072	0.209	0.554	0.00310746697413542	Ependymal_1
rpl910	8.33560587899769e-08	-1.0409970792028	0.907	0.807	0.00360073167155063	Ependymal_1
rps158	8.66145571148707e-08	-1.01703411474759	0.884	0.838	0.00374148902369107	Ependymal_1
atp5mf12	9.37304652888791e-08	-1.71815192373722	0.465	0.644	0.00404887490908371	Ependymal_1
ENSAMXG00000003425	1.0636786152424e-07	0.485310786906064	0.116	0.004	0.0045947725142626	Ependymal_1
hnmt1	1.11619856008221e-07	0.301798994693777	0.419	0.079	0.00482164291998714	Ependymal_1
rplp110	1.11664210446317e-07	-1.06567204109048	0.977	0.902	0.00482355889864954	Ependymal_1
rps137	1.28194199170656e-07	-1.04035390628385	1	0.856	0.00553760482157482	Ependymal_1
stmn413	1.49364573031469e-07	-2.30207839957852	0.093	0.506	0.00645210146124037	Ependymal_1
rpl77	1.51497103544212e-07	-1.06148678181377	0.767	0.803	0.00654422038179933	Ependymal_1
oaz1a12	2.04685870441897e-07	-1.77672618638987	0.651	0.671	0.00884181554547864	Ependymal_1
mknk2b10	2.49221119219271e-07	-2.01053666311755	0.14	0.475	0.0107656046869149	Ependymal_1
gap4313	2.60858700290442e-07	-2.19310421933364	0.023	0.421	0.0112683132764462	Ependymal_1
ywhabb9	2.62838555370655e-07	-1.78398228126365	0.372	0.585	0.0113538370763462	Ependymal_1
ENSAMXG000000128345	2.67496721812055e-07	-0.439543425989261	0.372	0.093	0.0115550558921153	Ependymal_1
eif4a1a7	2.92894202206372e-07	-1.83249140957488	0.233	0.539	0.0126521508527087	Ependymal_1
si:dkey-276j7.112	2.92922116750996e-07	-1.99137100828577	0.093	0.461	0.0126533566772928	Ependymal_1
RPS207	2.95557973771303e-07	-1.07009651158782	0.907	0.853	0.012767217792999	Ependymal_1
fkbp1aa11	3.26919091155159e-07	-2.0263579694469	0.256	0.557	0.0141219239806294	Ependymal_1
clip311	3.27879226161705e-07	-1.76436048835493	0	0.385	0.0141633989325072	Ependymal_1
ENSAMXG0000001314811	4.23552117045526e-07	-1.90467553147865	0.349	0.576	0.0182961808000156	Ependymal_1
vamp211	4.24247465505808e-07	-1.99563657252778	0.023	0.415	0.0183262177674544	Ependymal_1
rpl318	4.24567054436375e-07	-0.941508872843805	0.93	0.822	0.0183400230504881	Ependymal_1
rnasekb11	4.3607459118179e-07	-2.34358523304867	0.279	0.572	0.0188371141152798	Ependymal_1
rpl1311	4.72563623979229e-07	-0.976247146204387	0.93	0.795	0.0204133308650307	Ependymal_1
uchl113	4.87424919923119e-07	-2.08174673588807	0.186	0.513	0.021055294265919	Ependymal_1
rpl178	5.38001068272289e-07	-0.953108989511961	0.907	0.801	0.0232400321461581	Ependymal_1
ENSAMXG0000001356313	5.68877357706926e-07	-1.85684690274554	0.302	0.558	0.0245737952208661	Ependymal_1
naca8	6.13155200807695e-07	-0.97215696963081	0.907	0.788	0.02648646520929	Ependymal_1
rpl225	6.41692651221941e-07	-0.873556082395863	0.814	0.817	0.0277191974548342	Ependymal_1
zgc:15361513	6.62212280200395e-07	-1.98024762035909	0.07	0.423	0.0286055838678164	Ependymal_1
sec61g10	6.65489299199097e-07	-1.38633993340853	0.721	0.694	0.0287471412575034	Ependymal_1
sypa13	6.88394156843686e-07	-2.1264412233024	0.023	0.426	0.0297365623931767	Ependymal_1
rps67	7.17174037263639e-07	-1.08347457079595	0.93	0.776	0.0309797668876774	Ependymal_1
tpt17	7.71606626156798e-07	-0.983108474667149	1	0.833	0.0333310914300952	Ependymal_1
rpl265	8.12329747891835e-07	-0.944432014361971	0.93	0.815	0.0350902081196836	Ependymal_1
ckbb12	8.62079735486605e-07	-2.28894102510053	0.465	0.618	0.0372392583338149	Ependymal_1
NR4A19	8.99199804754492e-07	-2.3175825712533	0.163	0.485	0.0388427339659798	Ependymal_1
rps3a10	9.45524137123131e-07	-1.05840476699418	0.837	0.766	0.0408438061513079	Ependymal_1
ENSAMXG0000000440411	9.75659441765785e-07	-2.33435848367586	0.279	0.567	0.0421455609059566	Ependymal_1
zgc:12297913	9.84657362132369e-07	-2.97711584415559	0.07	0.433	0.0425342440720319	Ependymal_1
ENSAMXG0000000681312	1.13115027739916e-06	-1.68730341402173	0.186	0.498	0.0488622985328113	Ependymal_1
ppdpfb9	1.20414789558632e-06	-1.45651626580783	0.512	0.607	0.0520155766456421	Ependymal_1
arrdc3a10	1.21724712858936e-06	-1.78910761730988	0.023	0.354	0.0525814242136745	Ependymal_1
rpl147	1.58977471295821e-06	-0.912790140950888	0.884	0.834	0.0686734982756556	Ependymal_1
rpl37.16	1.61792846267762e-06	-0.882911905612913	0.93	0.849	0.0698896558022852	Ependymal_1
RPL27A7	1.65767531048373e-06	-0.971680313689669	0.837	0.808	0.0716066003869656	Ependymal_1
itm2cb13	1.74844504478835e-06	-3.13341698221979	0.233	0.51	0.0755275805997225	Ependymal_1
sem111	1.77981712549206e-06	-1.66024985066283	0.349	0.558	0.0768827603698803	Ependymal_1
rpl7a8	1.79244119510168e-06	-0.979333540850973	0.93	0.811	0.0774280823048071	Ependymal_1
ENSAMXG000000108192	1.8543209813041e-06	-0.271906142632027	0.233	0.037	0.080101103429393	Ependymal_1
RACK18	1.90747562189347e-06	-1.09963291178396	0.814	0.759	0.0823972244389323	Ependymal_1
rpl108	2.06469154830892e-06	-0.967741371632679	0.837	0.794	0.0891884808123005	Ependymal_1
pcdh2ac11	2.0906073647428e-06	-1.77843537501193	0.047	0.428	0.0903079663347946	Ependymal_1
rps219	2.20885094223217e-06	-0.846832789610201	0.907	0.839	0.0954157341516028	Ependymal_1
atp6v1f13	2.38027504368674e-06	-1.81176869123785	0.093	0.45	0.102820741062136	Ependymal_1
tuba1c13	2.53344032733486e-06	-1.93790975142981	0.14	0.46	0.109437021819884	Ependymal_1
rpl3610	2.69785482293412e-06	-0.911539652155431	0.884	0.865	0.116539234786285	Ependymal_1
atp5mc3b11	2.70113795543349e-06	-1.40875504847403	0.535	0.602	0.116681056260861	Ependymal_1
faub7	2.94765144152782e-06	-0.819766536293543	0.93	0.844	0.127329699319677	Ependymal_1
ENSAMXG000000144454	4.11285420570615e-06	-0.848089484551455	0.907	0.795	0.177662963123889	Ependymal_1
atf4a11	4.2348822113537e-06	-1.59697890321349	0.442	0.638	0.182934206883846	Ependymal_1
rpl357	5.07581374033522e-06	-0.843216050769191	0.977	0.896	0.219259926141261	Ependymal_1
bhlhe4013	5.11507281755895e-06	-2.09352371519938	0.302	0.526	0.220955800500094	Ependymal_1
kif1b12	5.1340090199146e-06	-1.66538202035217	0.047	0.384	0.221773787633251	Ependymal_1
rpl248	6.43046266676337e-06	-0.730317614021713	0.93	0.839	0.277776695816177	Ependymal_1
rps57	7.14279720878175e-06	-1.05531887951124	0.86	0.776	0.308547411027745	Ependymal_1
eef1a1a13	7.55679655952757e-06	-1.90265426783125	0.116	0.438	0.326430940981913	Ependymal_1
map1b12	8.61810784138809e-06	-1.68875470325316	0	0.328	0.372276404424441	Ependymal_1
ENSAMXG000000158279	8.84677340974788e-06	-1.38796940986068	0.721	0.67	0.382154070980879	Ependymal_1
skp18	9.09911840480902e-06	-1.88506264233452	0.395	0.594	0.393054617732535	Ependymal_1
stmn2a11	9.36244144764301e-06	-1.74780753989374	0	0.346	0.404429383213835	Ependymal_1
rpsa7	1.00812868531829e-05	-0.909328556264859	0.907	0.787	0.435481348196941	Ependymal_1
dnajc5aa12	1.01682381390157e-05	-1.55833775900293	0	0.322	0.439237382891061	Ependymal_1
spryd7a13	1.06252340646615e-05	-1.39977535818836	0.023	0.307	0.458978235891185	Ependymal_1
ran7	1.10627459399852e-05	-1.38355289798102	0.512	0.588	0.477877436369541	Ependymal_1
rpl307	1.14401286042309e-05	-0.892169338864018	0.86	0.789	0.494179235316963	Ependymal_1
fosl211	1.14973597266402e-05	-2.02730312396821	0.07	0.391	0.496651448111677	Ependymal_1
npas4a11	1.2660081644323e-05	-2.3428902456662	0.186	0.495	0.546877546789822	Ependymal_1
serinc110	1.28166630549294e-05	-1.73657338060169	0.163	0.448	0.553641393983787	Ependymal_1
hyal2b1	1.31486482211008e-05	0.430219471022028	0.116	0.007	0.567982157206893	Ependymal_1
rpl610	1.32011866565618e-05	-1.01202772198702	0.953	0.782	0.570251660003499	Ependymal_1
ENSAMXG000000133486	1.39386297590624e-05	-1.75366377854681	0.07	0.393	0.602106989702217	Ependymal_1
ywhah13	1.39386507433712e-05	-1.71543454561379	0.07	0.379	0.602107896161406	Ependymal_1
rps8a10	1.40431523478623e-05	-0.900030880069912	0.907	0.791	0.606622051970607	Ependymal_1
APP8	1.48844226198456e-05	-1.63874031127035	0.047	0.376	0.642962403909471	Ependymal_1
hnrnpaba10	1.52814007085215e-05	-1.52209569954134	0.372	0.545	0.660110666406003	Ependymal_1
vsnl1b13	1.53024557138208e-05	-1.6555549469707	0	0.316	0.661020179469917	Ependymal_1
adgrb1b12	1.53024557138208e-05	-2.50998825367971	0	0.349	0.661020179469917	Ependymal_1
cox7b12	1.70394647143334e-05	-1.51049873121093	0.628	0.625	0.736053757265058	Ependymal_1
cirbpb8	1.766050857622e-05	-1.38456745437839	0.488	0.557	0.762880988966974	Ependymal_1
gadd45ba9	1.92026148116178e-05	-1.77522023432816	0.698	0.672	0.829495352017454	Ependymal_1
ATP5IF111	1.94564891916762e-05	-1.45967422222822	0.535	0.602	0.840461963612835	Ependymal_1
map1ab11	1.94926106939342e-05	-1.71106308737464	0	0.336	0.842022304145874	Ependymal_1
fosb9	1.99584103506669e-05	-2.31903174688445	0.349	0.577	0.86214345191776	Ependymal_1
rab4112	2.07885197136904e-05	-1.44151705586357	0.023	0.325	0.898001686072282	Ependymal_1
nsfa12	2.2451319648615e-05	-1.70907224287999	0.047	0.358	0.969829654861223	Ependymal_1
cycsb7	2.30106471445235e-05	-1.59808678863746	0.372	0.531	0.993990924701981	Ependymal_1
bsg13	2.43243236729504e-05	-1.10092241181346	0.791	0.633	1	Ependymal_1
ctsf13	2.60881364634835e-05	-1.84689671529823	0.209	0.459	1	Ependymal_1
eno1a12	2.6111132801635e-05	-1.8009544455408	0.163	0.431	1	Ependymal_1
COX5B9	2.66887773018977e-05	-1.58080724695739	0.395	0.555	1	Ependymal_1
tmsb4x9	2.75148698754034e-05	-1.84428373044054	0.209	0.471	1	Ependymal_1
slc25a613	2.94384354065042e-05	-1.43311506936738	0.023	0.297	1	Ependymal_1
ENSAMXG0000002024913	3.026294452899e-05	-1.81607196963515	0.279	0.51	1	Ependymal_1
napba13	3.19901371514187e-05	-1.8830266599836	0.093	0.409	1	Ependymal_1
phyhipla12	3.39727222300047e-05	-1.60243912141764	0	0.282	1	Ependymal_1
fam107b11	3.47246433651875e-05	-1.67536859694894	0.047	0.324	1	Ependymal_1
sf3b68	3.49076875399399e-05	-1.34521396651519	0.233	0.455	1	Ependymal_1
rpl10a9	3.62858310656643e-05	-0.72422412389474	0.814	0.741	1	Ependymal_1
RPL388	3.7059001694535e-05	-0.619908745116819	0.86	0.796	1	Ependymal_1
atp5mea11	3.84978967277438e-05	-1.7734855321022	0.14	0.429	1	Ependymal_1
atp5f1b13	3.91074922958889e-05	-1.39897654012954	0.674	0.644	1	Ependymal_1
ENSAMXG0000001033012	3.97241515440281e-05	-1.39455461813275	0	0.268	1	Ependymal_1
rps107	3.98916533677751e-05	-0.887724212973701	0.86	0.712	1	Ependymal_1
atp5l9	4.09575175177445e-05	-1.46373831521489	0.512	0.615	1	Ependymal_1
ENSAMXG0000002155110	4.09763546237741e-05	-1.79023674311275	0.023	0.352	1	Ependymal_1
sypb13	4.14744323550219e-05	-1.72111779926812	0.047	0.353	1	Ependymal_1
ppp3r1a12	4.21379939573947e-05	-1.62539588208112	0.047	0.349	1	Ependymal_1
arg213	4.29389460884856e-05	-1.63674280872548	0	0.288	1	Ependymal_1
ENSAMXG0000001801912	4.29389692782327e-05	-1.48147874894596	0	0.306	1	Ependymal_1
pafah1b1b12	4.35513009580872e-05	-1.39013937798258	0.116	0.334	1	Ependymal_1
rpl128	5.40932110651827e-05	-1.03433581815224	0.767	0.698	1	Ependymal_1
eif1b10	5.9162490098555e-05	-1.21329202663452	0.512	0.586	1	Ependymal_1
eif5a9	5.95007402454428e-05	-0.808335840998757	0.791	0.715	1	Ependymal_1
uqcrh13	6.10530503447388e-05	-1.44710552514751	0.186	0.419	1	Ependymal_1
cspg5a11	6.15733059895504e-05	-1.47784983315222	0.023	0.285	1	Ependymal_1
clstn311	6.15734286488619e-05	-1.40889580721114	0.023	0.275	1	Ependymal_1
tmem59l11	6.22565672756849e-05	-1.812353587176	0.093	0.401	1	Ependymal_1
qpct12	6.31460137033228e-05	-1.61417410752034	0.047	0.335	1	Ependymal_1
rab2a10	6.37120984043709e-05	-1.68157951650547	0.186	0.436	1	Ependymal_1
TIMP37	6.69980598424498e-05	-0.2812887606293	0.256	0.079	1	Ependymal_1
ENSAMXG0000000190810	6.87206037058359e-05	-0.838094182190157	0.93	0.754	1	Ependymal_1
atf211	7.38833218769326e-05	-1.49442486360057	0.093	0.359	1	Ependymal_1
ENSAMXG0000001115612	7.95429555217511e-05	-2.04897951168882	0.233	0.464	1	Ependymal_1
rplp2l9	8.55542510878653e-05	-0.789724234457528	0.953	0.848	1	Ependymal_1
atp6ap212	8.56800570946395e-05	-1.64314043261458	0.163	0.425	1	Ependymal_1
pabpc1b4	9.04938725195448e-05	-1.02941550257127	0.721	0.649	1	Ependymal_1
ptprna12	9.13796041589877e-05	-1.64438465311431	0.07	0.337	1	Ependymal_1
rps27.17	9.18078778459345e-05	-0.614359377310187	1	0.902	1	Ependymal_1
si:ch211-214j24.911	9.19088210736734e-05	-1.42772204325358	0.023	0.297	1	Ependymal_1
jpt1b11	9.72217707598323e-05	-1.41078655285515	0.163	0.37	1	Ependymal_1
nrxn1a11	9.94964522176719e-05	-1.38230971572599	0.023	0.264	1	Ependymal_1
nudc9	9.98346625957726e-05	-1.47271224915265	0.14	0.358	1	Ependymal_1
atp6v1aa12	0.00010370672912102	-1.51171888974912	0.07	0.367	1	Ependymal_1
fkbp1ab11	0.000106343003510908	-2.0414659799408	0.186	0.418	1	Ependymal_1
ENSAMXG000000008337	0.00010698076425917	-1.49436754919173	0.302	0.477	1	Ependymal_1
ahsa1b6	0.000109650195111945	-1.68134102633703	0.07	0.373	1	Ependymal_1
rpl49	0.000113750324961085	-1.19164737812214	0.698	0.595	1	Ependymal_1
ENSAMXG0000001867111	0.000115455027582489	-1.41514612629798	0	0.284	1	Ependymal_1
hmgn312	0.000116539356228448	-1.51620032464601	0.186	0.378	1	Ependymal_1
rps148	0.000120770353639118	-0.771408051241194	0.884	0.75	1	Ependymal_1
rhoab12	0.000121440999411105	-1.59472945014415	0.163	0.405	1	Ependymal_1
atp6v1e1b12	0.000124386792565202	-1.72160394553946	0.186	0.435	1	Ependymal_1
rac3a12	0.000126033966773188	-1.35036785939043	0.023	0.28	1	Ependymal_1
caly11	0.000130630886811259	-1.45469518717722	0.047	0.322	1	Ependymal_1
pkma10	0.000135467388010026	-1.36135038299771	0.047	0.307	1	Ependymal_1
HSPA1L10	0.000137175939542363	-1.89354538898433	0.093	0.389	1	Ependymal_1
cox7a2a11	0.00014136948252677	-1.7399913633573	0.395	0.525	1	Ependymal_1
atp6v1h12	0.000143229258505624	-1.29096013804256	0.07	0.368	1	Ependymal_1
eef1a1b12	0.000144221531177112	-1.33480530065679	0	0.268	1	Ependymal_1
rpl159	0.000149612790228705	-0.793491901859196	0.837	0.704	1	Ependymal_1
mibp211	0.000151722360975576	-1.4760781660009	0.163	0.358	1	Ependymal_1
cnbpa7	0.000156005611434813	-1.2976277873917	0.326	0.494	1	Ependymal_1
syt412	0.00015928238890597	-1.44514963478827	0.023	0.283	1	Ependymal_1
rps220	0.000160858403974446	-0.827161641181949	0.953	0.816	1	Ependymal_1
dctn311	0.000175852424644907	-1.38907266683799	0.14	0.354	1	Ependymal_1
ENSAMXG0000000404213	0.000179499616245492	-1.63842002880065	0.116	0.347	1	Ependymal_1
rps258	0.000186091924856144	-0.706066954273654	0.953	0.77	1	Ependymal_1
atpv0e212	0.000187901776912076	-1.32655100516842	0.023	0.28	1	Ependymal_1
hnrnpabb11	0.000187939667910986	-1.40231682131887	0.233	0.429	1	Ependymal_1
NDFIP211	0.000191038377471374	-1.54294010951445	0.14	0.388	1	Ependymal_1
ENSAMXG000000202806	0.000191113174270201	-0.906127153065208	0.814	0.681	1	Ependymal_1
ubp15	0.000193919077947179	-1.29186940419123	0.698	0.624	1	Ependymal_1
pgk111	0.000196428681724293	-1.34646331252399	0.07	0.305	1	Ependymal_1
si:ch211-195b15.812	0.000200845885297694	-1.50018939091169	0.023	0.266	1	Ependymal_1
dnajb413	0.000206581362067599	-2.18186094577768	0.349	0.471	1	Ependymal_1
nova213	0.000207989314240666	-1.35814943061071	0	0.263	1	Ependymal_1
atp2b1a10	0.000220277494570404	-1.53139766859283	0.023	0.292	1	Ependymal_1
elocb12	0.000221250401416806	-1.19192249495463	0.186	0.424	1	Ependymal_1
eef2a.113	0.000222492338080726	-1.05156923037997	0.744	0.654	1	Ependymal_1
csde14	0.000229852795809414	-1.42261076648957	0.163	0.366	1	Ependymal_1
efhd113	0.000234960953306598	-1.49393189567113	0.047	0.294	1	Ependymal_1
chd512	0.000240409331942123	-1.29500832325964	0	0.249	1	Ependymal_1
GRIK212	0.000240409451731233	-1.42910996284279	0	0.242	1	Ependymal_1
bag39	0.000251668510589802	-2.19250888157538	0.302	0.458	1	Ependymal_1
rheb11	0.000252690716459553	-1.2224258220209	0.023	0.261	1	Ependymal_1
cox4i113	0.000256662249795261	-1.53251109697107	0.558	0.58	1	Ependymal_1
ndrg3b13	0.000257079320395687	-1.3964721261299	0.07	0.292	1	Ependymal_1
serping11	0.000263673178431451	-0.250902151695034	0.209	0.057	1	Ependymal_1
jpt1a13	0.000272657751761907	-1.10585194145718	0.023	0.237	1	Ependymal_1
atp5po9	0.000278809575848364	-1.69959142815465	0.395	0.534	1	Ependymal_1
psd3l11	0.000313517745241302	-1.54271323354176	0.047	0.308	1	Ependymal_1
SCD512	0.000343975431761642	-1.0788269889965	0	0.208	1	Ependymal_1
rgs3a12	0.000343975937339507	-1.42302554599833	0	0.221	1	Ependymal_1
ENSAMXG0000000933512	0.000350193017893275	-1.31183958751211	0.07	0.283	1	Ependymal_1
elof17	0.000354759638747602	-1.3472878976804	0.233	0.446	1	Ependymal_1
atp1b1b13	0.000361818189166325	-2.23237100372488	0.116	0.377	1	Ependymal_1
ndfip1l11	0.000368549671386283	-1.43396139967031	0.14	0.377	1	Ependymal_1
fam49al11	0.00036870843511171	-1.2809572860884	0.023	0.267	1	Ependymal_1
ENSAMXG0000001129711	0.000371378485221976	-1.46172310441412	0.326	0.479	1	Ependymal_1
prdx311	0.00037948023428471	-0.260794336715138	0.395	0.178	1	Ependymal_1
ENSAMXG0000001444812	0.00038567696552294	-1.18588333297398	0.023	0.253	1	Ependymal_1
ncalda10	0.000396361003631914	-1.21535230953056	0	0.223	1	Ependymal_1
cpne211	0.000396361196531708	-1.35583642008007	0	0.224	1	Ependymal_1
ENSAMXG0000001903113	0.000396361389431569	-1.3690050575734	0	0.243	1	Ependymal_1
srgn11	0.000398535123594084	-0.896653177449193	0.419	0.15	1	Ependymal_1
ptprnb10	0.000408335715729332	-1.56440711649316	0.047	0.297	1	Ependymal_1
rab3b13	0.000415951269018672	-1.55865988550592	0.07	0.299	1	Ependymal_1
ap2m1b12	0.000419948081618374	-1.27277862534762	0.07	0.295	1	Ependymal_1
ywhae110	0.000433315338051927	-1.485257325167	0.326	0.449	1	Ependymal_1
sumo3a10	0.000443845842487329	-1.33488108506025	0.302	0.449	1	Ependymal_1
si:dkey-159f12.26	0.000446444516040479	-0.752312992586139	0.86	0.746	1	Ependymal_1
ndufs513	0.000450592922778159	-1.41180565874884	0.256	0.446	1	Ependymal_1
ENSAMXG000000129857	0.000451608874183452	-0.849346263553836	0.977	0.799	1	Ependymal_1
ccni11	0.000460558344161834	-1.03594583226835	0.651	0.616	1	Ependymal_1
rpl277	0.000488358135965213	-1.02248310087157	0.721	0.658	1	Ependymal_1
sult4a112	0.000489478618298569	-1.2453376124906	0	0.244	1	Ependymal_1
aplp113	0.000489479325895159	-1.24715725879401	0	0.225	1	Ependymal_1
rpl2910	0.000496500918168117	-0.900847842305958	0.837	0.744	1	Ependymal_1
grinaa10	0.000523013741666692	-1.36280474207637	0.047	0.287	1	Ependymal_1
ptges3a6	0.000530454791023073	-1.60983226808922	0.279	0.465	1	Ependymal_1
clta11	0.000561005777207243	-1.2476181928593	0.163	0.36	1	Ependymal_1
fam219ab11	0.00056281860173755	-1.08240314240706	0	0.212	1	Ependymal_1
ENSAMXG0000000717611	0.000562819410037559	-1.04793628729767	0	0.213	1	Ependymal_1
acsl4a8	0.000564913239796966	-1.31798535683643	0.047	0.284	1	Ependymal_1
atp5pf10	0.000566026234461301	-1.48860869471445	0.395	0.474	1	Ependymal_1
cox5aa11	0.000575967304458351	-1.34389040184524	0.395	0.481	1	Ependymal_1
fkbp49	0.00057687266208688	-1.7311875077206	0.163	0.371	1	Ependymal_1
grin1b12	0.000578610242593548	-1.2843484136922	0.023	0.237	1	Ependymal_1
seta11	0.000600196054823412	-1.22695506089235	0.209	0.364	1	Ependymal_1
pcsk210	0.000603322235384143	-1.39407455407063	0	0.232	1	Ependymal_1
tmsb212	0.000603322523267225	-1.37257887236067	0	0.239	1	Ependymal_1
fscn1a10	0.000612976329364016	-1.30032247493248	0.047	0.28	1	Ependymal_1
rap1b9	0.00061448171653699	-1.52944875501548	0.163	0.383	1	Ependymal_1
ldhba10	0.000618923067350806	-1.26198866862243	0.535	0.548	1	Ependymal_1
rbm8a7	0.00064639081030374	-1.42053497260632	0.14	0.37	1	Ependymal_1
uqcrq11	0.000652941896177805	-1.26970739907803	0.372	0.484	1	Ependymal_1
basp112	0.000666641256597404	-1.17113625133303	0.023	0.227	1	Ependymal_1
vdac112	0.000681680771684408	-1.3534349793018	0.209	0.372	1	Ependymal_1
stx1b12	0.000692851962808897	-1.13842024525342	0	0.213	1	Ependymal_1
dynlrb18	0.000722643316653751	-1.32331009287863	0.116	0.326	1	Ependymal_1
rplp27	0.000730125424149015	-0.602837086982498	0.93	0.834	1	Ependymal_1
nptna12	0.000771248906677132	-1.4159813989905	0.023	0.256	1	Ependymal_1
fez112	0.000795014719424999	-1.15210918521997	0	0.22	1	Ependymal_1
nr4a38	0.000815433380677968	-1.67453029553926	0.047	0.28	1	Ependymal_1
atp5if1b12	0.000829410702014727	-1.47080881457877	0.163	0.361	1	Ependymal_1
tcp110	0.000843279831173485	-1.15754686081972	0.047	0.268	1	Ependymal_1
stxbp1a12	0.000851353958797554	-1.06785548613336	0	0.194	1	Ependymal_1
yjefn312	0.00085135475828645	-1.18303500590313	0	0.21	1	Ependymal_1
gabra111	0.000851355158031087	-1.04058918810776	0	0.175	1	Ependymal_1
gpia12	0.00085165223153065	-1.30387611891146	0.07	0.299	1	Ependymal_1
pcbp25	0.000851654099003606	-1.17669510093317	0.07	0.267	1	Ependymal_1
NAP1L111	0.000864287403870804	-1.10262816638356	0.093	0.302	1	Ependymal_1
gpx4a1	0.000883235680217317	-0.504957657522639	0.209	0.069	1	Ependymal_1
nme2b.113	0.000891506044700499	-1.25585292498098	0.605	0.564	1	Ependymal_1
syt11b11	0.000911503736405446	-1.07103552890086	0	0.194	1	Ependymal_1
hsc7010	0.000917867339094634	-1.67949342035928	0.116	0.343	1	Ependymal_1
ndufa210	0.000952689485513689	-1.28828317420788	0.349	0.445	1	Ependymal_1
rpl13a9	0.000988760802119801	-0.714211664824374	0.93	0.718	1	Ependymal_1
vsnl1a13	0.00101003869032069	-1.55207946727686	0.07	0.297	1	Ependymal_1
PAIP2B10	0.00102477202770172	-1.29723585013511	0.093	0.303	1	Ependymal_1
hes613	0.00102951716326547	-1.94306748759592	0.023	0.222	1	Ependymal_1
sv2a12	0.00104422607481394	-1.3586351742338	0	0.205	1	Ependymal_1
r3hdm111	0.00104422656048464	-1.18519337807169	0	0.192	1	Ependymal_1
tox28	0.00104422704615549	-1.02064209307385	0	0.178	1	Ependymal_1
sdcbp13	0.00104422704615549	-1.03024638797756	0	0.195	1	Ependymal_1
dbi9	0.00104842184989612	-1.01072037825219	0.209	0.36	1	Ependymal_1
napgb11	0.00110599635779415	-1.18325416765006	0.023	0.245	1	Ependymal_1
zgc:7705612	0.00111733798779149	-0.900932461686749	0	0.181	1	Ependymal_1
hmgb1a11	0.00116355979549479	-1.21232946797787	0.07	0.278	1	Ependymal_1
LASP110	0.00118789752055516	-1.11543678999971	0.023	0.211	1	Ependymal_1
map7d2b13	0.00119533309440877	-1.14406120228725	0	0.219	1	Ependymal_1
add3b12	0.00119533419937423	-1.31534593107101	0	0.194	1	Ependymal_1
ENSAMXG0000000548510	0.00122207816330012	-0.278609020584424	0.721	0.296	1	Ependymal_1
timp2a10	0.00126699472236879	-1.31434154788867	0.07	0.273	1	Ependymal_1
rps37	0.0012742667145318	-0.773350685417379	0.953	0.753	1	Ependymal_1
cotl111	0.00127558894673225	-1.24125121295135	0.023	0.215	1	Ependymal_1
ENSAMXG0000001617611	0.00127558894673225	-1.69291135529635	0.023	0.252	1	Ependymal_1
elmo112	0.00127852407094736	-1.11902833247823	0	0.211	1	Ependymal_1
ndufs612	0.00130593462802601	-1.32844786621492	0.116	0.324	1	Ependymal_1
ENSAMXG0000001865110	0.001317909775904	-1.41590767251098	0.209	0.412	1	Ependymal_1
ppp2cb10	0.00133868854745001	-1.42216627038322	0.14	0.365	1	Ependymal_1
hp1bp310	0.0013390526960173	-1.03804945991703	0.07	0.255	1	Ependymal_1
cnbpb8	0.00136724484521491	-0.929884973780113	0	0.177	1	Ependymal_1
zgc:10184011	0.0013672461012898	-0.922841256076696	0	0.164	1	Ependymal_1
stmn1a12	0.00136945523063587	-1.53890395294791	0.023	0.213	1	Ependymal_1
eif2s27	0.00136945690655172	-1.0811133622621	0.023	0.226	1	Ependymal_1
ctnnb112	0.00137940848231113	-1.59710517348564	0.163	0.357	1	Ependymal_1
ldha13	0.00138968060052787	-1.35293377035683	0.047	0.264	1	Ependymal_1
rpl236	0.00142730091826131	-0.727601106314335	0.977	0.788	1	Ependymal_1
arpc311	0.00143348795484039	-1.31369041628742	0.093	0.315	1	Ependymal_1
slc20a211	0.00150925727158342	-0.387768629880504	0.512	0.179	1	Ependymal_1
tmem3513	0.00152177169322461	-1.40603221995107	0.14	0.327	1	Ependymal_1
h1fx10	0.00154237963240243	-1.70508988771729	0.116	0.342	1	Ependymal_1
cap13	0.00163462402040849	-1.17693613764832	0.093	0.279	1	Ependymal_1
itgam2	0.00165192006918118	-0.320081386086495	0.14	0.041	1	Ependymal_1
elavl413	0.00167017745837025	-1.2165308654485	0	0.19	1	Ependymal_1
NDUFB89	0.00170074320589949	-1.22824847699684	0.116	0.333	1	Ependymal_1
ENSAMXG0000001802212	0.00178472771126475	-1.01086515750611	0	0.197	1	Ependymal_1
atox16	0.00178706355567752	-1.15749037796369	0.395	0.483	1	Ependymal_1
spock212	0.00181542394428472	-1.07175949337833	0.023	0.194	1	Ependymal_1
zgc:564938	0.00183432251702047	-1.98205637322114	0.395	0.463	1	Ependymal_1
zgc:16273012	0.00186150886305255	-1.09049992743752	0.651	0.26	1	Ependymal_1
soul411	0.00190677928782044	-0.86312049709307	0	0.16	1	Ependymal_1
si:ch73-127m5.112	0.00190678015048096	-0.98750764423819	0	0.18	1	Ependymal_1
cadm413	0.00190678101314172	-1.14137191328912	0	0.195	1	Ependymal_1
ptp4a111	0.00192056643229942	-1.29084974912395	0.116	0.301	1	Ependymal_1
rnd1b12	0.00203680596516663	-1.05166599833804	0	0.191	1	Ependymal_1
camk2g212	0.00203680688390609	-1.0694468002245	0	0.187	1	Ependymal_1
necab112	0.00203680688390609	-1.08061713515177	0	0.167	1	Ependymal_1
ENSAMXG0000001081713	0.00203680688390609	-1.17984026809838	0	0.201	1	Ependymal_1
zgc:1717726	0.00204355926212835	-0.719041692534216	1	0.842	1	Ependymal_1
ttyh3a12	0.00208102817374847	-1.31177414265216	0.093	0.288	1	Ependymal_1
plcxd313	0.00208760499169933	-1.18881356932743	0.023	0.205	1	Ependymal_1
ENSAMXG0000001689511	0.00208760664228863	-1.44873031009273	0.023	0.231	1	Ependymal_1
ENSAMXG0000001114013	0.00217530203805584	-1.04771753926445	0	0.191	1	Ependymal_1
sftpbb12	0.00217530301635977	-1.01552338740239	0	0.18	1	Ependymal_1
tspan13b12	0.00217530399466398	-0.960226129111252	0	0.175	1	Ependymal_1
ube2l3a8	0.00222099806706588	-1.13649515200659	0.186	0.338	1	Ependymal_1
syt1a12	0.00223794884549318	-1.27793988309727	0.023	0.217	1	Ependymal_1
fundc28	0.002253360786789	-1.33782586928294	0.209	0.368	1	Ependymal_1
atp5pd9	0.00227066715793383	-1.27455746555575	0.163	0.325	1	Ependymal_1
pgam1a11	0.00227722846343457	-1.28714575721636	0.093	0.311	1	Ependymal_1
golga79	0.00229211470442691	-1.0331981846254	0.07	0.229	1	Ependymal_1
apbb111	0.00229636605437844	-1.09506497027937	0.047	0.219	1	Ependymal_1
id412	0.00232835668502073	-1.50943018856686	0.047	0.183	1	Ependymal_1
rps167	0.0023359938262523	-0.8864813893522	0.698	0.639	1	Ependymal_1
arl6ip17	0.0023808318964613	-1.16533772618634	0.326	0.457	1	Ependymal_1
foxo3b11	0.00245867647866622	-1.23031883628112	0.07	0.236	1	Ependymal_1
creg111	0.0025314063038289	-0.272449340240362	0.442	0.136	1	Ependymal_1
si:ch1073-126c3.22	0.00254820611433149	-0.470871166458203	0.163	0.046	1	Ependymal_1
rps1710	0.00264201059760012	-0.906130823741262	0.744	0.643	1	Ependymal_1
eno1b11	0.00264706290741489	-0.900471739976755	0	0.167	1	Ependymal_1
fbxw711	0.00264706290741489	-1.01968063233784	0	0.186	1	Ependymal_1
prrt111	0.00264706408747318	-1.15766481824011	0	0.212	1	Ependymal_1
ENSAMXG0000000251712	0.00272267705051036	-1.37493053813395	0.721	0.629	1	Ependymal_1
rps1210	0.00273051783946799	-1.17109825485899	0.953	0.738	1	Ependymal_1
zgc:15301810	0.00275375996935995	-1.18018503235269	0.023	0.228	1	Ependymal_1
ndufb512	0.00280584448655278	-1.0763338286049	0.093	0.267	1	Ependymal_1
kidins220b10	0.00280727707508575	-1.15263357245141	0.023	0.237	1	Ependymal_1
nrxn3a12	0.00282504833860361	-1.09346973019604	0	0.157	1	Ependymal_1
sept610	0.00282504959437674	-0.990297034491933	0	0.187	1	Ependymal_1
ube2v16	0.00284696686474176	-1.21915764572704	0.209	0.369	1	Ependymal_1
stmn313	0.00284917924167281	-1.1842663506001	0.047	0.239	1	Ependymal_1
atp5fa110	0.00288381610663467	-1.15779039564909	0.326	0.428	1	Ependymal_1
ENSAMXG000000016949	0.00289659978227082	-1.30493192968911	0.279	0.393	1	Ependymal_1
rps2310	0.00294841508840921	-0.794456673641771	0.977	0.714	1	Ependymal_1
syngr3b12	0.00294969781029494	-1.01031326334284	0.023	0.194	1	Ependymal_1
fundc110	0.00301448087219429	-0.898653726824617	0	0.175	1	Ependymal_1
adcyap1r1b11	0.00301448087219429	-1.0598360861185	0	0.188	1	Ependymal_1
ENSAMXG0000000856213	0.00308816689374348	-1.72165182164885	0.047	0.251	1	Ependymal_1
uba5210	0.00310689006239132	-0.896577123325918	0.767	0.657	1	Ependymal_1
NPY6	0.00315190606041466	-1.86781786470376	0.256	0.084	1	Ependymal_1
camk2n211	0.0032160588953633	-1.11892284331264	0	0.164	1	Ependymal_1
slc16a9b10	0.00321606031680625	-1.07509789651875	0	0.171	1	Ependymal_1
brd2a8	0.00324650509918031	-1.07355046550405	0.047	0.212	1	Ependymal_1
eef1a1l1 (1 of many)9	0.00327806430880508	-0.824416913643996	0.698	0.658	1	Ependymal_1
appb11	0.00339569335758582	-1.30478904663425	0.14	0.307	1	Ependymal_1
ENSAMXG0000000871211	0.0034305345248079	-0.976111166248752	0	0.183	1	Ependymal_1
ndufb119	0.00345118135667119	-1.39727495296135	0.256	0.416	1	Ependymal_1
clic27	0.00362155194184561	-0.393432285098039	0.14	0.051	1	Ependymal_1
fam234b11	0.00365869597306487	-0.993889856491732	0	0.19	1	Ependymal_1
dusp210	0.00369083818335377	-1.89594016556452	0.047	0.212	1	Ependymal_1
cct39	0.00370060439690857	-1.06471710977906	0.093	0.254	1	Ependymal_1
map1aa11	0.00370383372203836	-1.47823252432799	0.14	0.336	1	Ependymal_1
arf2a11	0.00371067609595231	-1.27704823984757	0.209	0.363	1	Ependymal_1
csdc2a13	0.00380334870133845	-1.13439303550987	0.047	0.243	1	Ependymal_1
atp5f1c11	0.00381180960109103	-1.31793877894306	0.326	0.429	1	Ependymal_1
PPP3CA11	0.00382056321667649	-1.24610832401889	0.047	0.201	1	Ependymal_1
hspd111	0.00386086041326652	-0.88661925494371	0.047	0.19	1	Ependymal_1
vat1l13	0.00390138268280021	-0.86880641267126	0	0.142	1	Ependymal_1
rab3ab12	0.0039013861026606	-0.894317107174113	0	0.165	1	Ependymal_1
ENSAMXG0000000767111	0.00390138781259144	-0.835408023540477	0	0.152	1	Ependymal_1
mdh1aa12	0.00391851558957182	-1.29178151595204	0.186	0.348	1	Ependymal_1
zgc:566768	0.0039263493656523	-1.1732286114378	0.558	0.554	1	Ependymal_1
gabarapa11	0.00399867124531091	-1.32083226084108	0.465	0.505	1	Ependymal_1
ndufs712	0.00409228127968166	-1.32382976059276	0.186	0.342	1	Ependymal_1
ENSAMXG0000000819810	0.00411803674116733	-0.932543175685178	0.047	0.199	1	Ependymal_1
necap112	0.00415523690502014	-0.986057229885437	0.047	0.209	1	Ependymal_1
fgf13a12	0.0041594895573344	-0.894815265197096	0	0.154	1	Ependymal_1
cnp9	0.0041670334831074	-1.03174572399924	0.023	0.171	1	Ependymal_1
lamtor28	0.00420743929316217	-1.00131418169574	0.07	0.26	1	Ependymal_1
btg110	0.00426072431917434	-1.3460490288634	0.302	0.406	1	Ependymal_1
si:dkey-261i16.512	0.00435861333514442	-1.46271248509441	0.047	0.246	1	Ependymal_1
tppp212	0.00435861333514442	-1.65307294019661	0.047	0.238	1	Ependymal_1
DPYSL2 (1 of many)11	0.00437351747612687	-0.848501544140088	0.047	0.241	1	Ependymal_1
slc25a3b9	0.00439597779335761	-1.14475799878383	0.488	0.517	1	Ependymal_1
dnajc611	0.004437216054049	-0.926597066543662	0.023	0.173	1	Ependymal_1
gad1b13	0.004437216054049	-1.59049348841983	0.023	0.176	1	Ependymal_1
ube2al6	0.00443955044082226	-1.14143335488439	0.093	0.25	1	Ependymal_1
UQCRFS111	0.00445129158282162	-1.19797735516205	0.256	0.364	1	Ependymal_1
ppp1cb (1 of many).111	0.00466127541392401	-0.983433866224589	0.047	0.221	1	Ependymal_1
ndufs410	0.00468995655041324	-1.19312384571489	0.209	0.34	1	Ependymal_1
kif1ab11	0.00472574447662238	-0.87332290196155	0	0.146	1	Ependymal_1
zgc:19467812	0.00472574858537074	-1.02246798156424	0	0.159	1	Ependymal_1
pfn112	0.00476904020186873	-1.7169014794205	0.023	0.189	1	Ependymal_1
tsc22d110	0.00483953988918515	-1.34423158435896	0.116	0.289	1	Ependymal_1
si:dkey-46a10.34	0.00492131333033776	-1.00498680891959	0.093	0.24	1	Ependymal_1
ENSAMXG0000002090911	0.00503595611448152	-0.839599808072102	0	0.134	1	Ependymal_1
brinp110	0.00503595611448152	-0.85287025625704	0	0.143	1	Ependymal_1
cd9a11	0.00510372410271872	-1.40253750652916	0.163	0.321	1	Ependymal_1
rpl397	0.00521852669572025	-0.647808408523356	0.907	0.823	1	Ependymal_1
gdi29	0.00521909843478609	-1.15000981388419	0.116	0.275	1	Ependymal_1
ENSAMXG0000000677311	0.00525384646560889	-1.26629371521007	0.14	0.299	1	Ependymal_1
nudt1410	0.0052620777188683	-1.07029758430164	0.07	0.23	1	Ependymal_1
cyfip210	0.00542832626893749	-0.841793766506439	0.023	0.162	1	Ependymal_1
snapc512	0.00558568321164848	-1.22350902039157	0.14	0.296	1	Ependymal_1
rpl23a9	0.00558927081546362	-0.747167841949515	0.86	0.674	1	Ependymal_1
trib212	0.00571611228139928	-0.830479742952881	0	0.144	1	Ependymal_1
st8sia512	0.00571611228139928	-0.848962353628847	0	0.144	1	Ependymal_1
ENSAMXG0000001124211	0.00571611228139928	-0.898060412945727	0	0.162	1	Ependymal_1
cetn310	0.00571611474666309	-0.760238200409664	0	0.143	1	Ependymal_1
celf3b11	0.00571611474666309	-0.990268807854041	0	0.176	1	Ependymal_1
spa1712	0.00571611474666309	-2.01211794045629	0	0.188	1	Ependymal_1
trappc6b10	0.00576242212562064	-1.18679763111002	0.116	0.286	1	Ependymal_1
isca29	0.00580351343350714	-0.909849202936926	0.023	0.184	1	Ependymal_1
dusp112	0.00587348426599004	-0.880169563569912	0.395	0.162	1	Ependymal_1
elavl212	0.00589264207894837	-1.23443834395042	0.07	0.222	1	Ependymal_1
ndufab1a9	0.00590176636708148	-1.25653109712206	0.163	0.335	1	Ependymal_1
cbx1a12	0.00591044643321866	-1.16574314369418	0.163	0.3	1	Ependymal_1
cd3027	0.00592020541758659	-0.25129486391895	0.419	0.147	1	Ependymal_1
fabp310	0.00592861928102707	-1.2820661414325	0.535	0.501	1	Ependymal_1
rpl88	0.00593973949138131	-1.01401966537479	0.419	0.442	1	Ependymal_1
ywhaba13	0.0059679365016749	-1.00699307186711	0.07	0.231	1	Ependymal_1
sub1b10	0.00596794001598476	-1.0571073367355	0.07	0.231	1	Ependymal_1
zgc:19498112	0.00608849835334326	-0.730681163681035	0	0.136	1	Ependymal_1
atp6v1ba12	0.00608849835334326	-0.79475874242585	0	0.145	1	Ependymal_1
tpi1b11	0.0061423545081304	-1.0153741893064	0.116	0.291	1	Ependymal_1
epb41a12	0.00620351802235669	-0.972089480029474	0.023	0.169	1	Ependymal_1
rbx19	0.00622419568847175	-1.09438389519182	0.14	0.294	1	Ependymal_1
si:dkey-28b4.89	0.00626195996677381	-0.974345202675952	0.023	0.177	1	Ependymal_1
gria3b10	0.00646165432939979	-1.23039484140234	0.07	0.228	1	Ependymal_1
plk2b13	0.00648416337166751	-0.930337426639706	0	0.149	1	Ependymal_1
lhfpl313	0.00648416893598003	-0.810119055658124	0	0.137	1	Ependymal_1
nptnb11	0.00648416893598003	-0.956234944230841	0	0.16	1	Ependymal_1
ndufb611	0.00648923851021323	-0.985746432897306	0.093	0.228	1	Ependymal_1
grin1a (1 of many)11	0.00662989437807878	-1.13422215355975	0.023	0.19	1	Ependymal_1
ap2b110	0.00664264209622609	-1.13715885986031	0.047	0.21	1	Ependymal_1
uqcrb10	0.00677487714364403	-1.38894836652295	0.488	0.508	1	Ependymal_1
ckmt113	0.00679144275150266	-1.28493897491059	0.07	0.259	1	Ependymal_1
mdh212	0.00683518991665674	-1.24662943912773	0.349	0.39	1	Ependymal_1
aspa	0.00684638039035185	-0.474057794256581	0.163	0.055	1	Ependymal_1
EIF5AL113	0.00690451727107363	-0.766902081894509	0	0.143	1	Ependymal_1
si:ch211-153j24.311	0.00690452022611216	-0.922302651701917	0	0.146	1	Ependymal_1
ENSAMXG0000002881513	0.00690452022611216	-1.09656183126468	0	0.147	1	Ependymal_1
ube2c.18	0.00690452318115135	-0.732185256769487	0	0.139	1	Ependymal_1
ENSAMXG0000000561611	0.00690452318115135	-0.819512994715074	0	0.129	1	Ependymal_1
ENSAMXG0000001883612	0.00690452318115135	-0.857724729613601	0	0.139	1	Ependymal_1
slc32a112	0.00690452318115135	-1.09282042971948	0	0.152	1	Ependymal_1
pde6d13	0.00690452318115135	-1.34261496580263	0	0.166	1	Ependymal_1
ENSAMXG0000001682412	0.00708432876188316	-0.942718946321162	0.023	0.173	1	Ependymal_1
chchd29	0.00709292018124214	-1.04002538986659	0.093	0.252	1	Ependymal_1
ENSAMXG0000000936711	0.00711521299119239	-1.09551503515347	0.07	0.231	1	Ependymal_1
sat1a.213	0.00725242955931853	-1.20155929885891	0.488	0.215	1	Ependymal_1
bcl11aa12	0.00735104482730824	-0.786287468717592	0	0.114	1	Ependymal_1
ENSAMXG0000001894612	0.00735104482730824	-0.868709318423169	0	0.155	1	Ependymal_1
ENSAMXG0000001754512	0.00735104796561252	-0.813866329366467	0	0.152	1	Ependymal_1
ube2na12	0.00737886225671992	-1.28518270453249	0.186	0.338	1	Ependymal_1
reep512	0.00743408527225123	-1.31871773615302	0.209	0.385	1	Ependymal_1
ip6k2b11	0.00756857625689442	-0.946707444917454	0.023	0.175	1	Ependymal_1
sept5a11	0.00760391186440529	-0.768876911678491	0.023	0.15	1	Ependymal_1
SUMO211	0.0076633096596493	-1.0417237603727	0.116	0.247	1	Ependymal_1
nptxrb13	0.0076750352376441	-0.940366855507383	0.023	0.171	1	Ependymal_1
scrn211	0.00782532453185495	-0.691571132461875	0	0.132	1	Ependymal_1
mapk8a12	0.00782532786442042	-0.751688539624531	0	0.135	1	Ependymal_1
cadm2b12	0.00782532786442042	-0.794973102968965	0	0.123	1	Ependymal_1
atp1b1a8	0.00782532786442042	-0.910606248762345	0	0.157	1	Ependymal_1
tnfaip312	0.00782532786442042	-0.941651086026045	0	0.133	1	Ependymal_1
slc6a1b13	0.00782532786442042	-1.3604934804954	0	0.152	1	Ependymal_1
DYNC1I1 (1 of many)11	0.00785179049411382	-0.986532204425448	0.07	0.204	1	Ependymal_1
ENSAMXG0000001328512	0.00796264814283242	-1.06463918720917	0.093	0.229	1	Ependymal_1
ppme110	0.00801688447780175	-0.943094101465224	0.07	0.202	1	Ependymal_1
ccnl1a11	0.00809536665317319	-1.26489555932348	0.14	0.286	1	Ependymal_1
ENSAMXG0000000412411	0.00822772381470453	-0.718401439720602	0.023	0.156	1	Ependymal_1
necab313	0.00832901452931798	-0.915338775140705	0	0.151	1	Ependymal_1
hint110	0.00849192938934408	-1.36930704962473	0.349	0.425	1	Ependymal_1
shisa410	0.0086341444690081	-0.945837087159339	0.023	0.164	1	Ependymal_1
paip2b8	0.00867239699324828	-1.12666130631765	0.209	0.324	1	Ependymal_1
PSMB69	0.00873176574240545	-1.00460490850409	0.163	0.289	1	Ependymal_1
sap189	0.00879567317746939	-0.806183193431739	0.023	0.173	1	Ependymal_1
psmd88	0.00884195086374924	-0.993596206629631	0.163	0.268	1	Ependymal_1
slc6a1a12	0.00886389900472865	-0.761857185639792	0	0.127	1	Ependymal_1
hnrnpk9	0.00886389900472865	-0.762789481452211	0	0.125	1	Ependymal_1
cox6a19	0.00902325610371904	-1.29448396482273	0.349	0.413	1	Ependymal_1
mydgf1	0.00913491997208937	-0.270682236243117	0.233	0.088	1	Ependymal_1
olfm1a12	0.00921956830235772	-1.0148473537594	0.023	0.162	1	Ependymal_1
fam168b8	0.00921957152082591	-0.783798755694436	0.023	0.155	1	Ependymal_1
ppp3ccb10	0.00921957152082591	-0.900864505768398	0.023	0.165	1	Ependymal_1
pomp8	0.00924732677159874	-0.967793818347549	0.163	0.28	1	Ependymal_1
ENSAMXG000000078075	0.00940651521787834	-0.261691926646461	0.14	0.041	1	Ependymal_1
tln111	0.00943182319162378	-1.00224626809764	0	0.153	1	Ependymal_1
atcaya10	0.0094318271796132	-0.852582085986134	0	0.157	1	Ependymal_1
cetn213	0.0094318271796132	-0.876963006331786	0	0.148	1	Ependymal_1
sinhcaf10	0.00943183116760348	-0.878107490222762	0	0.127	1	Ependymal_1
atp1a1b10	0.00943183116760348	-1.14469061166695	0	0.121	1	Ependymal_1
dazap210	0.00964062333470708	-1.00433844701796	0.07	0.217	1	Ependymal_1
elovl1b6	0.00999488638704704	-0.69226741506083	0.186	0.078	1	Ependymal_1
chd310	0.00999867174167473	-0.988677938453999	0.047	0.188	1	Ependymal_1
htatip210	0.0100347956807052	-0.7154599250442	0	0.132	1	Ependymal_1
kcnip1b10	0.0100347956807052	-0.761175738484392	0	0.127	1	Ependymal_1
sccpdhb10	0.0100347956807052	-0.780145473389778	0	0.148	1	Ependymal_1
stxbp5a10	0.0100347956807052	-0.823270543799571	0	0.143	1	Ependymal_1
amd112	0.010058677306485	-1.12725366798645	0.163	0.304	1	Ependymal_1
sub1a10	0.0101801788275178	-1.19545588750934	0.186	0.308	1	Ependymal_1
slc7a8a8	0.0102809606716526	-0.323931771155619	0.279	0.108	1	Ependymal_1
dtnbp1b10	0.0105069221295335	-0.880835184227284	0.023	0.153	1	Ependymal_1
si:dkey-67c22.28	0.0105460035364447	-0.90710204387702	0.07	0.188	1	Ependymal_1
ENSAMXG0000000919310	0.0106041244178478	-0.896428470195613	0.023	0.161	1	Ependymal_1
lypla211	0.0106325931219338	-1.01799500528731	0.07	0.236	1	Ependymal_1
eif4a211	0.0106668736391288	-1.20123146260478	0.209	0.337	1	Ependymal_1
trmt9b11	0.01067489547216	-0.850634856197043	0	0.142	1	Ependymal_1
lamtor48	0.0107419490026486	-0.801125124336621	0.047	0.168	1	Ependymal_1
AP3B212	0.0107419554504108	-0.957384017459569	0.047	0.194	1	Ependymal_1
srsf5b9	0.0111077581514405	-1.11518160192069	0.116	0.263	1	Ependymal_1
plekhb28	0.0112137310531748	-0.983801836809238	0.023	0.183	1	Ependymal_1
rps296	0.011215236866821	-0.675500957612746	0.86	0.735	1	Ependymal_1
atp6v0d111	0.0112607600309926	-0.911747101830451	0.047	0.187	1	Ependymal_1
hspa4b11	0.0113172450631164	-0.707675370740434	0.023	0.14	1	Ependymal_1
ING110	0.0113543637622149	-0.840544658560433	0	0.14	1	Ependymal_1
anks1b8	0.0113543637622149	-0.8693095035271	0	0.149	1	Ependymal_1
ENSAMXG0000000439811	0.0113543637622149	-0.904206820683143	0	0.147	1	Ependymal_1
bin1a11	0.0113543685303664	-0.634828189255474	0	0.114	1	Ependymal_1
pcloa12	0.0113543685303664	-0.790143537019559	0	0.134	1	Ependymal_1
mcts19	0.0114939301313388	-0.845241106786135	0.093	0.196	1	Ependymal_1
atp6v1d13	0.0115444685349083	-1.23076533628438	0.186	0.325	1	Ependymal_1
slc17a6a13	0.0117397989462783	-1.17530428644998	0.023	0.166	1	Ependymal_1
tbca13	0.0118124772543859	-0.966046067061166	0.093	0.221	1	Ependymal_1
nucks1b11	0.0118587479314957	-1.16355786232831	0.07	0.248	1	Ependymal_1
prdx113	0.0119486250725977	-2.53282497651412	0.163	0.324	1	Ependymal_1
tmem2143	0.0120226808901191	-0.316544731818768	0.186	0.091	1	Ependymal_1
amph10	0.012075542906886	-0.713728659338006	0	0.129	1	Ependymal_1
kifap3a10	0.0120755479667518	-0.771724387239856	0	0.139	1	Ependymal_1
dkk3a11	0.0120755479667518	-0.802819542192207	0	0.143	1	Ependymal_1
zfhx410	0.0120755479667518	-0.867710143757966	0	0.118	1	Ependymal_1
mrps18c9	0.0122840233322623	-0.861333825718498	0.047	0.185	1	Ependymal_1
ndufa511	0.0123379168194136	-1.35302916715101	0.256	0.409	1	Ependymal_1
yipf38	0.0123570843637512	-0.347831327312332	0.256	0.124	1	Ependymal_1
emd2	0.0127047762340521	-0.265507192363664	0.233	0.088	1	Ependymal_1
cacng4b12	0.0128409334324831	-0.663264631429848	0	0.102	1	Ependymal_1
celf3a11	0.0128409334324831	-0.856742735437181	0	0.147	1	Ependymal_1
prickle2a12	0.0128409388014758	-0.817609405126923	0	0.133	1	Ependymal_1
hsp90b110	0.0129370635041709	-0.343544288781812	0.419	0.178	1	Ependymal_1
sugt17	0.0130670854528052	-0.944076117504997	0.093	0.209	1	Ependymal_1
emp111	0.0134705805848434	-0.703648127941944	0.023	0.146	1	Ependymal_1
bhlhe4113	0.0135535301907444	-1.44967378808506	0.116	0.263	1	Ependymal_1
hspe112	0.0135877502901136	-1.23631909277547	0.465	0.497	1	Ependymal_1
cadpsb8	0.0136193424271082	-0.860970611299161	0.023	0.156	1	Ependymal_1
rgs5b12	0.0136193470053836	-1.77544226518941	0.023	0.178	1	Ependymal_1
psmf110	0.0136531802089713	-0.635165094192998	0	0.117	1	Ependymal_1
fsd112	0.0136531802089713	-0.808763004856464	0	0.131	1	Ependymal_1
nrn1a13	0.0136531802089713	-0.953496373648517	0	0.114	1	Ependymal_1
rgs1311	0.0136531802089713	-1.36805320187066	0	0.136	1	Ependymal_1
mob49	0.0136816355887566	-0.685483572086156	0.023	0.134	1	Ependymal_1
hnrpkl10	0.0139171297989838	-0.883216741504371	0.047	0.173	1	Ependymal_1
nap1l4b8	0.0140356877266379	-0.874149772625534	0.047	0.185	1	Ependymal_1
pcnp11	0.014292613724705	-1.19066355744892	0.14	0.287	1	Ependymal_1
serpina10a11	0.0144504552096707	-1.2161068025287	0.209	0.307	1	Ependymal_1
ENSAMXG0000001809010	0.0145150861674396	-0.643782346415089	0	0.108	1	Ependymal_1
ptprc12	0.0145150861674396	-0.925397884897135	0	0.111	1	Ependymal_1
ENSAMXG0000000386310	0.0145150922111391	-0.656854207178771	0	0.126	1	Ependymal_1
fam49bb10	0.0145150922111391	-0.740125247261029	0	0.122	1	Ependymal_1
def811	0.0145150922111391	-0.798997678029022	0	0.151	1	Ependymal_1
pim110	0.0145534672648142	-1.19623748414637	0.07	0.22	1	Ependymal_1
ENSAMXG0000000750311	0.0146937938462649	-0.450169466328449	0.326	0.172	1	Ependymal_1
rgs413	0.0148721538133908	-1.92377099042633	0.047	0.173	1	Ependymal_1
kif3a9	0.0148721623718562	-0.876239147583558	0.047	0.18	1	Ependymal_1
ENSAMXG0000000011110	0.0148721623718562	-1.26526869339792	0.047	0.182	1	Ependymal_1
si:ch1073-140o9.211	0.0150641048363308	-0.866142659027575	0.023	0.146	1	Ependymal_1
zgc:17156611	0.0151325486972395	-0.812729752035542	0.023	0.17	1	Ependymal_1
nckap18	0.0154296157471198	-0.68991084972465	0	0.125	1	Ependymal_1
ENSAMXG0000002091311	0.0154296221586711	-0.854627818478448	0	0.111	1	Ependymal_1
ENSAMXG000000073017	0.0154296285702236	-0.665043236773215	0	0.111	1	Ependymal_1
map1sb7	0.0154296285702236	-0.694318321134026	0	0.122	1	Ependymal_1
EIF511	0.0154722192772618	-1.13696105968648	0.14	0.278	1	Ependymal_1
nucks1a11	0.0154912637220812	-0.847491253007775	0.023	0.149	1	Ependymal_1
slc35f111	0.015491268861821	-0.746499068478898	0.023	0.133	1	Ependymal_1
atg311	0.0155617777591101	-0.758769514154018	0.023	0.155	1	Ependymal_1
fis110	0.0155735027889732	-0.948296576651904	0.07	0.205	1	Ependymal_1
mych13	0.0157146797435448	-0.790923832761581	0.279	0.119	1	Ependymal_1
hnrnpub5	0.0159565064281968	-0.956123084411431	0.047	0.198	1	Ependymal_1
fam76b8	0.0160847408217315	-1.13636285263883	0.093	0.22	1	Ependymal_1
eef1g13	0.0162374625686729	-0.85803942011841	0.744	0.554	1	Ependymal_1
h2afva8	0.0162837435574566	-0.795297275984412	0.116	0.258	1	Ependymal_1
cntn1b12	0.0163999442987857	-0.795104576433726	0	0.142	1	Ependymal_1
slc1a2b13	0.0164330219916942	-2.21262599422386	0.047	0.146	1	Ependymal_1
rpl35a10	0.0164540896788633	-0.783430196512469	0.814	0.663	1	Ependymal_1
ctsba10	0.016644517510552	-0.556780915485215	0.558	0.265	1	Ependymal_1
adcyap1b12	0.0169728233247832	-2.1586806104235	0.047	0.174	1	Ependymal_1
rybpa10	0.0170442014589922	-0.845477281634973	0.047	0.17	1	Ependymal_1
tubb2b12	0.0171733867951437	-1.26759885359757	0.209	0.32	1	Ependymal_1
atrx11	0.0172278536897873	-1.04150511799247	0.093	0.22	1	Ependymal_1
snrpd111	0.0173625205560105	-0.882076903984304	0.116	0.221	1	Ependymal_1
ttc39c11	0.0174293712492393	-0.712026041405184	0	0.119	1	Ependymal_1
fscn1b12	0.0174293712492393	-0.776114683926089	0	0.136	1	Ependymal_1
nell2a11	0.0174293712492393	-0.809765694353978	0	0.128	1	Ependymal_1
ncam212	0.0174293784637253	-0.805467025199997	0	0.13	1	Ependymal_1
ENSAMXG0000001383511	0.0175102814745181	-0.728473491530254	0.047	0.159	1	Ependymal_1
got2a10	0.0177918376974177	-1.1539793830498	0.209	0.314	1	Ependymal_1
ENSAMXG0000001433310	0.0178152972934206	-1.23728074947925	0.116	0.277	1	Ependymal_1
meaf611	0.0181751724558715	-0.953114915658474	0.07	0.218	1	Ependymal_1
lamp19	0.0181892465980206	-1.118143509371	0.163	0.277	1	Ependymal_1
cyc111	0.0182092020437298	-0.925889228170663	0.116	0.228	1	Ependymal_1
ldb2b11	0.0185214643227296	-0.644660013589894	0	0.11	1	Ependymal_1
si:zfos-1324h11.513	0.0185214643227296	-0.750783928078457	0	0.127	1	Ependymal_1
ankrd126	0.018521471975028	-0.710674274713019	0	0.12	1	Ependymal_1
pitpnbl9	0.0185865722271951	-1.05601623170919	0.093	0.242	1	Ependymal_1
atp1b3b13	0.0187712171946073	-0.87809416913251	0.023	0.158	1	Ependymal_1
hmga1b11	0.0187712232978594	-0.689377277651975	0.023	0.128	1	Ependymal_1
ap2s111	0.018792489513125	-1.02538086752518	0.093	0.246	1	Ependymal_1
slc25a3310	0.0191361736450706	-0.458212261204524	0.326	0.155	1	Ependymal_1
egr112	0.0192242797879386	-1.67350799905974	0.256	0.36	1	Ependymal_1
rsrp18	0.0193956837143755	-0.998023265867208	0.419	0.451	1	Ependymal_1
psmd4a6	0.0194352006482794	-0.784634606658415	0.047	0.165	1	Ependymal_1
klf6a11	0.0195419185903155	-1.34655151434384	0.14	0.251	1	Ependymal_1
ndufc211	0.0195581645932607	-1.1626115764674	0.279	0.37	1	Ependymal_1
c2cd4a2	0.0195993444247358	-0.566599703590544	0.163	0.072	1	Ependymal_1
mdkb10	0.0196207437419629	-1.46636503255539	0.558	0.473	1	Ependymal_1
MBNL29	0.0196799643198538	-0.691355482880241	0	0.11	1	Ependymal_1
si:ch211-117l17.512	0.0196799724361621	-1.19349520877264	0	0.101	1	Ependymal_1
chtopa9	0.0196799805524717	-0.641114261325914	0	0.116	1	Ependymal_1
wdr1310	0.0196799805524717	-0.661954822141339	0	0.124	1	Ependymal_1
chrm4a12	0.0196799805524717	-0.858652959987168	0	0.104	1	Ependymal_1
atp6v1c1b12	0.0200861233907164	-0.923866302150737	0.116	0.234	1	Ependymal_1
ankrd46a10	0.0201200157407947	-0.98062333451324	0.093	0.222	1	Ependymal_1
tmeff1b12	0.0204530616966919	-1.28468688623934	0.233	0.346	1	Ependymal_1
ppp2r1bb12	0.0206614513967422	-1.08181189839568	0.047	0.174	1	Ependymal_1
cops813	0.020722220854402	-1.11697678517585	0.163	0.298	1	Ependymal_1
ube2e311	0.0207686136327438	-0.741074212124307	0.047	0.169	1	Ependymal_1
pde4ba9	0.0209024128242121	-0.714566859948517	0.023	0.131	1	Ependymal_1
clasp211	0.0209088800353171	-0.761172795235421	0	0.106	1	Ependymal_1
syt9a11	0.0209088886434331	-0.716806683155689	0	0.112	1	Ependymal_1
zgc:16550811	0.0209088886434331	-0.822392010411016	0	0.12	1	Ependymal_1
nfkbie12	0.0209088886434331	-0.925509898234828	0	0.125	1	Ependymal_1
NPTX112	0.0213196988900921	-1.33136724432489	0.023	0.15	1	Ependymal_1
pnisr9	0.0218030168924731	-0.720728779702578	0.023	0.133	1	Ependymal_1
tomm511	0.0219299912466232	-0.790289721717481	0.07	0.193	1	Ependymal_1
cst14a.111	0.022212424376644	-0.599277808700086	0	0.109	1	Ependymal_1
cacnb4b12	0.022212424376644	-0.631334617319391	0	0.107	1	Ependymal_1
csnk1e11	0.022212424376644	-0.663437464908007	0	0.114	1	Ependymal_1
cplx113	0.022212424376644	-0.816352737718832	0	0.116	1	Ependymal_1
CCT210	0.0224198051251116	-0.853843036742868	0.047	0.184	1	Ependymal_1
ccnd111	0.02245736234258	-0.876392244583367	0.07	0.158	1	Ependymal_1
ndufa313	0.0227127264657758	-0.911612832446423	0.14	0.296	1	Ependymal_1
laptm4a10	0.0234043823789075	-1.04714102247183	0.721	0.584	1	Ependymal_1
si:dkey-92j12.612	0.0235950659640897	-0.787928045622819	0	0.136	1	Ependymal_1
inpp5jb10	0.0235950756461211	-0.638210763608505	0	0.113	1	Ependymal_1
adgrb1a10	0.0235950756461211	-0.668387975823064	0	0.107	1	Ependymal_1
vat113	0.0235950756461211	-0.749702558480909	0	0.123	1	Ependymal_1
rpl7l18	0.0239227739082369	-0.7093266876341	0.047	0.135	1	Ependymal_1
smim209	0.0240212868868839	-0.720217966776924	0.047	0.159	1	Ependymal_1
ralba8	0.0242006915679987	-0.744016777447889	0.023	0.134	1	Ependymal_1
ngb11	0.0242006915679987	-0.909697766179522	0.023	0.118	1	Ependymal_1
ENSAMXG0000002846512	0.0242006915679987	-1.62516842087119	0.023	0.146	1	Ependymal_1
acot712	0.0244177989902058	-0.644948776601801	0.023	0.13	1	Ependymal_1
tusc310	0.0246684852763557	-1.0252484220193	0.116	0.235	1	Ependymal_1
ENSAMXG0000000302710	0.0250210649764226	-1.3476319532348	0.116	0.271	1	Ependymal_1
gprc5bb13	0.0250615971622173	-0.695041445429117	0	0.109	1	Ependymal_1
slc4a10b10	0.025061607430107	-0.688440358056319	0	0.117	1	Ependymal_1
ENSAMXG000000003215	0.0250967235653913	-1.05991958970495	0.116	0.247	1	Ependymal_1
pdia36	0.0253403876641308	-0.453467261760861	0.674	0.316	1	Ependymal_1
ets29	0.0253906946721137	-1.43020090097169	0.163	0.264	1	Ependymal_1
spryd7b12	0.0257787999544991	-0.742765605618155	0.023	0.147	1	Ependymal_1
cdkn1bb8	0.0257788161334794	-0.763905362881645	0.023	0.113	1	Ependymal_1
dctn412	0.0257788161334794	-0.768432520934065	0.023	0.151	1	Ependymal_1
chgb13	0.0257788161334794	-2.00301807384119	0.023	0.156	1	Ependymal_1
R3HDM111	0.0257788242229709	-0.957903012559969	0.023	0.144	1	Ependymal_1
arf510	0.0259763621050389	-0.989079972855294	0.14	0.247	1	Ependymal_1
ndufa612	0.0264186737655166	-1.28867907464505	0.279	0.38	1	Ependymal_1
esrra10	0.0266170695728699	-0.761065887772283	0	0.119	1	Ependymal_1
cops310	0.0266170804619296	-0.562446348456812	0	0.102	1	Ependymal_1
fyna11	0.0266170804619296	-0.621225073062653	0	0.109	1	Ependymal_1
camk412	0.0266170804619296	-0.717246828619098	0	0.102	1	Ependymal_1
acsl1a10	0.0266170804619296	-0.72029336052267	0	0.127	1	Ependymal_1
ENSAMXG0000001068813	0.0266170804619296	-0.818653435782034	0	0.119	1	Ependymal_1
oprd1a12	0.0266170804619296	-0.996689221433271	0	0.122	1	Ependymal_1
si:ch211-234p18.312	0.0267805273651351	-0.987131289754149	0.047	0.177	1	Ependymal_1
galnt1612	0.0267805414804858	-0.974667974063548	0.047	0.187	1	Ependymal_1
ube2d1b8	0.0269424549138143	-0.91081651311172	0.07	0.191	1	Ependymal_1
sec6210	0.0270002493244508	-0.907202011639526	0.047	0.173	1	Ependymal_1
pclob11	0.0270383715729399	-0.729655004317975	0.023	0.146	1	Ependymal_1
ENSAMXG0000002895411	0.0274562585142773	-0.697631067965433	0.023	0.135	1	Ependymal_1
uxt9	0.0277013507969138	-0.566272303821081	0.023	0.109	1	Ependymal_1
cadm38	0.0282668598356801	-0.584679312216173	0	0.101	1	Ependymal_1
btbd6b9	0.0282668598356801	-0.645498927927705	0	0.107	1	Ependymal_1
AP3S110	0.0283260029904291	-0.786698241058043	0.07	0.169	1	Ependymal_1
ENSAMXG0000001236612	0.0285436168236111	-0.85400465276566	0.07	0.186	1	Ependymal_1
snx310	0.0287941530884828	-0.773785686809215	0.047	0.159	1	Ependymal_1
rps288	0.0289368029077494	-0.622667332784601	0.907	0.771	1	Ependymal_1
sqstm19	0.0291822955678912	-1.8178243739744	0.163	0.271	1	Ependymal_1
ppp2r1ba9	0.0292390640795554	-0.69170290271866	0.023	0.131	1	Ependymal_1
ppp2r2ab11	0.0292390731190513	-0.733355584626554	0.023	0.137	1	Ependymal_1
blmh9	0.0292390821585481	-0.645368368445478	0.023	0.112	1	Ependymal_1
abcf2a11	0.0292390821585481	-0.672805884593132	0.023	0.123	1	Ependymal_1
chmp5b9	0.0292658614584427	-0.779167567281455	0.047	0.159	1	Ependymal_1
morf4l110	0.0292844078002006	-0.591701465932443	0.047	0.133	1	Ependymal_1
si:dkey-78l4.149	0.0295157861869391	-0.920653714457681	0.093	0.211	1	Ependymal_1
fbxo99	0.0295261532319176	-0.72910713939657	0.07	0.171	1	Ependymal_1
nedd8l10	0.0298394125018955	-0.837319184425693	0.093	0.195	1	Ependymal_1
tox39	0.0298937266686935	-0.835438854972944	0.023	0.141	1	Ependymal_1
edf15	0.0299509778944606	-0.996298610735116	0.163	0.253	1	Ependymal_1
id2a11	0.0300146045224708	-1.68352383238891	0.186	0.292	1	Ependymal_1
syt1212	0.0300166822809803	-0.754333717829727	0	0.111	1	Ependymal_1
si:ch211-191j22.38	0.0304533541088941	-0.720273887437547	0.047	0.146	1	Ependymal_1
ENSAMXG000000079177	0.0305770889690372	-0.853652038488106	0.047	0.162	1	Ependymal_1
lamtor310	0.0309696015161518	-0.715802972575917	0.047	0.155	1	Ependymal_1
mrpl1811	0.0311337443424438	-0.721691757018649	0.023	0.14	1	Ependymal_1
fosaa13	0.0311337443424438	-0.858334922606764	0.023	0.136	1	Ependymal_1
alas112	0.0311337443424438	-0.926425782018229	0.023	0.125	1	Ependymal_1
plk312	0.0311337538945045	-0.904532650015663	0.023	0.14	1	Ependymal_1
jagn1a12	0.0311731319232993	-1.04438062917058	0.116	0.216	1	Ependymal_1
atp6v1b212	0.0312021316879163	-0.933279979613361	0.047	0.193	1	Ependymal_1
AATK10	0.0312717627715694	-0.718898553393539	0.023	0.126	1	Ependymal_1
ENSAMXG0000002425110	0.0315001087067856	-1.25269256745778	0.116	0.235	1	Ependymal_1
cisd111	0.0316418084813653	-0.957793860084231	0.093	0.22	1	Ependymal_1
si:busm1-266f07.213	0.0316418214346115	-3.23426657017059	0.093	0.223	1	Ependymal_1
DDIT4L11	0.0318726254926556	-0.636072373218753	0	0.102	1	Ependymal_1
abracl13	0.0318726254926556	-0.820601567499914	0	0.107	1	Ependymal_1
si:ch73-209e20.512	0.0324651072596773	-0.866695981523919	0.047	0.144	1	Ependymal_1
fam102bb11	0.0324651072596773	-0.875924833122927	0.047	0.166	1	Ependymal_1
ENSAMXG000000086559	0.0329932244353176	-0.756299099293712	0.047	0.149	1	Ependymal_1
ENSAMXG0000002078512	0.0331289419830675	-0.835585636817408	0.07	0.191	1	Ependymal_1
stx12l10	0.033147116719074	-0.762114578843355	0.023	0.14	1	Ependymal_1
nfkbiaa13	0.033147116719074	-1.40880408354612	0.023	0.13	1	Ependymal_1
commd39	0.0331471268102628	-0.608654043534695	0.023	0.117	1	Ependymal_1
psmc68	0.0331471268102628	-0.711817546660399	0.023	0.14	1	Ependymal_1
atp1a3b13	0.0331471268102628	-1.07652708760581	0.023	0.144	1	Ependymal_1
cmc213	0.0331579445737249	-0.281498978901712	0.256	0.128	1	Ependymal_1
atp6v0b12	0.033724925179587	-1.06817659333513	0.209	0.286	1	Ependymal_1
pick111	0.0337367136628989	-0.578651389661342	0.023	0.114	1	Ependymal_1
si:dkey-19e4.512	0.0337970746302948	-1.09199638503269	0.186	0.299	1	Ependymal_1
polr2j7	0.033886835205631	-0.719479582833835	0.07	0.177	1	Ependymal_1
stip110	0.0345492636074637	-0.955165038459067	0.07	0.184	1	Ependymal_1
ENSAMXG0000000343110	0.0346030746226076	-0.837316624355938	0.047	0.173	1	Ependymal_1
ENSAMXG0000000349511	0.0347424742808646	-0.767968465848676	0.047	0.15	1	Ependymal_1
ankrd117	0.0348823532911892	-0.831043541953639	0.047	0.154	1	Ependymal_1
psma6b8	0.0348823796299497	-0.670338855599382	0.047	0.133	1	Ependymal_1
timm23b11	0.0348965643977311	-0.570927357800863	0.023	0.126	1	Ependymal_1
ENSAMXG000000198529	0.0349450485845997	-1.40962746571123	0.512	0.528	1	Ependymal_1
mrps2310	0.0352864732703718	-0.582893802593327	0.023	0.109	1	Ependymal_1
hprt1l10	0.0352864732703718	-0.644071848011809	0.023	0.122	1	Ependymal_1
ENSAMXG000000033806	0.0352864732703718	-0.670843824751184	0.023	0.131	1	Ependymal_1
upf3a12	0.0352864732703718	-0.793117658158223	0.023	0.146	1	Ependymal_1
hsd17b12a12	0.0352864732703718	-0.873405776353341	0.023	0.118	1	Ependymal_1
zgc:919106	0.0355657124497889	-1.00736669227691	0.256	0.313	1	Ependymal_1
PCDH1011	0.0359290751258411	-0.671519363206609	0	0.111	1	Ependymal_1
ndufv28	0.0365361707395278	-0.900347776455181	0.14	0.244	1	Ependymal_1
ndufb39	0.0367679448124758	-0.957166396048313	0.256	0.334	1	Ependymal_1
h2afy13	0.0368747554940711	-0.768860032544935	0.047	0.154	1	Ependymal_1
cope10	0.0377613890374692	-1.00133612994219	0.116	0.236	1	Ependymal_1
ptp4a2b9	0.0380489537659092	-1.06576139747357	0.14	0.244	1	Ependymal_1
etv5a12	0.0381437924784715	-0.740918446629885	0	0.105	1	Ependymal_1
ndufa1210	0.0383463649764254	-1.07911804907434	0.349	0.374	1	Ependymal_1
supt4h17	0.0385016357766601	-0.669320195969428	0.14	0.237	1	Ependymal_1
cdipt9	0.0385734915239076	-0.788052694209371	0.093	0.198	1	Ependymal_1
NHLRC310	0.0389021598639192	-1.03935224664905	0.093	0.227	1	Ependymal_1
rack19	0.0391304268040448	-0.877977774782509	0.233	0.258	1	Ependymal_1
lsm510	0.0391726080731078	-0.746514409433714	0.116	0.252	1	Ependymal_1
ufc110	0.0394450415420663	-0.77064375318134	0.047	0.158	1	Ependymal_1
KDELR26	0.0395094698045063	-0.258635023216665	0.256	0.105	1	Ependymal_1
safb7	0.0395840194735604	-0.807921213389437	0.07	0.168	1	Ependymal_1
psmb310	0.0398068583951218	-0.963492841539972	0.163	0.249	1	Ependymal_1
cript9	0.0399734060302742	-0.900467666026436	0.14	0.214	1	Ependymal_1
mapk311	0.0399736674721967	-0.878809401510178	0.093	0.21	1	Ependymal_1
ENSAMXG0000002103710	0.0399744344517949	-0.691544093960131	0.023	0.128	1	Ependymal_1
actr1012	0.0399744344517949	-0.734054895310747	0.023	0.145	1	Ependymal_1
abhd17c3	0.0401242512771101	-0.266430841519209	0.209	0.099	1	Ependymal_1
gtf2a16	0.0401498208376598	-0.662128892318139	0.023	0.119	1	Ependymal_1
cox178	0.0404184249673138	-0.952482821925054	0.116	0.234	1	Ependymal_1
sgk113	0.0404930780406357	-0.742335100522322	0	0.103	1	Ependymal_1
sdha9	0.040540917040819	-0.993181434023668	0.14	0.266	1	Ependymal_1
txndc1210	0.0405799206338369	-0.275775285963679	0.326	0.138	1	Ependymal_1
ENSAMXG0000002073812	0.0407097050092088	-0.678378831851984	0.093	0.185	1	Ependymal_1
hmgb2b (1 of many)7	0.0408694442127065	-0.952138173053456	0.256	0.321	1	Ependymal_1
ENSAMXG000000287635	0.0414264726076852	-1.0228174244138	0.116	0.196	1	Ependymal_1
ENSAMXG0000000884013	0.0416612231178294	-1.00938738212166	0.233	0.305	1	Ependymal_1
ctnnb28	0.0418513804878673	-0.774887291831049	0.047	0.141	1	Ependymal_1
pdcl8	0.041851390691079	-0.800624157947512	0.047	0.161	1	Ependymal_1
kras9	0.041851390691079	-0.85363158967726	0.047	0.162	1	Ependymal_1
rnf19b11	0.0421948207964231	-0.954289138439901	0.07	0.183	1	Ependymal_1
trioa11	0.0423514378555886	-0.738131223260662	0.07	0.138	1	Ependymal_1
nfybb7	0.042539914572716	-0.707062378170217	0.023	0.132	1	Ependymal_1
plppr19	0.042539914572716	-0.749906367194266	0.023	0.139	1	Ependymal_1
rps910	0.0425734656222145	-0.577201018281833	0.953	0.678	1	Ependymal_1
itm2ba11	0.0427331550916501	-0.981517721041631	0.442	0.445	1	Ependymal_1
dixdc1a12	0.042985244526215	-0.619050701967433	0	0.11	1	Ependymal_1
nudt218	0.0430285985987442	-0.645114839886437	0.047	0.137	1	Ependymal_1
eif4g2b10	0.0431418272506235	-0.942279931466231	0.07	0.207	1	Ependymal_1
ndufa811	0.0435674068735256	-0.860350484259572	0.14	0.252	1	Ependymal_1
arl312	0.0436295138289231	-1.23894012151449	0.209	0.304	1	Ependymal_1
snrpe8	0.0445659081767505	-0.812973561941178	0.116	0.224	1	Ependymal_1
si:ch211-113g11.611	0.0445735699641558	-0.818939046894478	0.047	0.15	1	Ependymal_1
ctsc9	0.0448749753707166	-0.476863430360627	0.326	0.138	1	Ependymal_1
cbln112	0.0452652493697195	-1.14207354786404	0.023	0.112	1	Ependymal_1
EGR211	0.0452652625978212	-1.05934113795153	0.023	0.124	1	Ependymal_1
ensab12	0.0452832780891088	-0.686538781160327	0.047	0.136	1	Ependymal_1
naa407	0.0454628246765218	-0.569120540446752	0.023	0.107	1	Ependymal_1
ccng19	0.0465620121420828	-1.10654161560674	0.442	0.434	1	Ependymal_1
pabpn18	0.0466184418389646	-0.939453838910134	0.163	0.256	1	Ependymal_1
magoh11	0.0468507220022693	-1.03770831214528	0.256	0.307	1	Ependymal_1
clk4a6	0.0469631630649569	-1.10890960686045	0.14	0.266	1	Ependymal_1
ostc6	0.0471440998635633	-0.470757578148202	0.372	0.176	1	Ependymal_1
pebp1 (1 of many)10	0.0471741482804345	-0.995729886450492	0.209	0.27	1	Ependymal_1
fam50a10	0.047182451486908	-0.816497866920395	0.093	0.176	1	Ependymal_1
zgc:17506611	0.0478388146813096	-0.663973598907446	0.047	0.126	1	Ependymal_1
sdhb13	0.0479450879535794	-0.811042565308292	0.093	0.21	1	Ependymal_1
rab11ba8	0.0482162399077014	-0.765553652096867	0.047	0.163	1	Ependymal_1
med315	0.0483698508306451	-0.565396206758334	0.023	0.107	1	Ependymal_1
ganab7	0.0484046863534906	-0.301635725671717	0.256	0.116	1	Ependymal_1
lamtor59	0.0484342771826473	-0.604794149683099	0	0.103	1	Ependymal_1
syn2b13	0.0484342771826473	-0.646526722937957	0	0.112	1	Ependymal_1
ccl4412	0.0485802841556659	-0.766153828957267	0.023	0.134	1	Ependymal_1
eif1axa11	0.049477714341391	-0.878631283374265	0.14	0.216	1	Ependymal_1
lpcat48	0.0500198038818678	-0.764643947484774	0.14	0.233	1	Ependymal_1
ENSAMXG000000058699	0.0505322225461645	-0.77354151056243	0.047	0.148	1	Ependymal_1
zpr19	0.0505322344218795	-0.681435426846451	0.047	0.118	1	Ependymal_1
sf3b18	0.0506578604488402	-0.850833502158289	0.07	0.174	1	Ependymal_1
fbxl510	0.0507305797248161	-0.626186167038311	0.047	0.121	1	Ependymal_1
pdhb10	0.0507305916293414	-0.774913900301723	0.047	0.166	1	Ependymal_1
csnk2a19	0.0510286801480623	-0.79776002038986	0.07	0.166	1	Ependymal_1
rab35b9	0.0512351904676038	-0.578437299521698	0.023	0.103	1	Ependymal_1
ENSAMXG000000278429	0.0512351904676038	-0.691259040376243	0.023	0.105	1	Ependymal_1
ENSAMXG0000001209610	0.0512351904676038	-0.717849424601683	0.023	0.13	1	Ependymal_1
pafah1b210	0.0512351904676038	-0.755285946915686	0.023	0.143	1	Ependymal_1
psmb48	0.0512352051806044	-0.576632850237664	0.023	0.114	1	Ependymal_1
fbxl3b12	0.0512352051806044	-0.671500298764784	0.023	0.116	1	Ependymal_1
cnpy27	0.052373354644836	-0.383906849370944	0.233	0.107	1	Ependymal_1
sst1.113	0.0524021980521356	-2.60820827562212	0.326	0.157	1	Ependymal_1
ENSAMXG000000277655	0.0528235255660834	-0.609855557821337	0.419	0.239	1	Ependymal_1
si:ch73-335l21.413	0.0531314309698767	-1.20411393403172	0.419	0.199	1	Ependymal_1
prdx27	0.0531438218482772	-1.03363911152319	0.256	0.302	1	Ependymal_1
cdh210	0.0533934201175379	-0.937701020407324	0.093	0.175	1	Ependymal_1
rgs812	0.0545012976276485	-0.746939823834704	0.023	0.122	1	Ependymal_1
txn9	0.0545012976276485	-0.97949328778444	0.023	0.104	1	Ependymal_1
trappc412	0.0545013131378528	-0.527983864650814	0.023	0.105	1	Ependymal_1
cfap3610	0.0545013131378528	-0.615159400793222	0.023	0.115	1	Ependymal_1
ENSAMXG0000002748812	0.0545013131378528	-0.711183405373661	0.023	0.122	1	Ependymal_1
pdcd4b11	0.0549323583608908	-0.974189323135309	0.07	0.203	1	Ependymal_1
spina9	0.0553201106017603	-0.920414668109786	0.116	0.219	1	Ependymal_1
sf3b511	0.0554503497510829	-0.51712580005405	0.023	0.101	1	Ependymal_1
arl13b3	0.0558333714561292	-0.529857199998504	0.116	0.045	1	Ependymal_1
tmbim412	0.0563883011765896	-0.905772942217688	0.116	0.208	1	Ependymal_1
slc25a55a11	0.0569711809798392	-0.703510051601104	0.093	0.159	1	Ependymal_1
srek1ip111	0.05722670073471	-0.868662554170748	0.07	0.176	1	Ependymal_1
sec23b6	0.057244963650948	-0.797931922556456	0.047	0.127	1	Ependymal_1
fam162a8	0.0573604123100808	-0.475677119860859	0.302	0.189	1	Ependymal_1
tra2b9	0.0575667145492338	-0.64918020328192	0.07	0.149	1	Ependymal_1
pdk3a9	0.0579702994514361	-0.593794176465269	0.023	0.108	1	Ependymal_1
vps299	0.0582893455255466	-0.956230112087866	0.163	0.267	1	Ependymal_1
zgc:17171912	0.058407396087733	-0.695150933748111	0.093	0.185	1	Ependymal_1
dusp69	0.0588186453854408	-0.852552317124178	0.047	0.155	1	Ependymal_1
rasgef1ba7	0.0588775247168279	-0.476221769492742	0.233	0.118	1	Ependymal_1
cct511	0.0590023214499142	-0.96089042574697	0.163	0.258	1	Ependymal_1
ube2g29	0.0590069848670912	-0.857693513659221	0.14	0.213	1	Ependymal_1
cwc158	0.0592748103171776	-0.647698510352412	0.047	0.137	1	Ependymal_1
psma18	0.059878301889232	-0.892721426281196	0.116	0.214	1	Ependymal_1
vcp8	0.0601058066868325	-1.00681362336074	0.186	0.252	1	Ependymal_1
SDC39	0.0601482353249846	-0.605514083985809	0.023	0.115	1	Ependymal_1
UNC5C	0.0604373778975176	-0.250016521826152	0.14	0.046	1	Ependymal_1
C18orf329	0.0605656501432855	-1.0343813100208	0.14	0.248	1	Ependymal_1
ENSAMXG000000095878	0.0606399244798038	-0.769572831752372	0.14	0.241	1	Ependymal_1
pum18	0.0609118692893075	-0.646765937033073	0.047	0.124	1	Ependymal_1
psmb110	0.0611149577890965	-0.711596375320161	0.116	0.239	1	Ependymal_1
ENSAMXG0000001965712	0.0613842050960961	-0.63735297073911	0.047	0.12	1	Ependymal_1
pax2a4	0.0615027617587086	-0.339360122290542	0.256	0.115	1	Ependymal_1
eif1axb10	0.0615742238225448	-1.01846266994621	0.233	0.278	1	Ependymal_1
ENSAMXG0000000689911	0.0616546521658561	-0.554448763758577	0.023	0.101	1	Ependymal_1
gad1a10	0.0616546521658561	-0.911545441427369	0.023	0.116	1	Ependymal_1
rae17	0.0616546693870256	-0.61154268872098	0.023	0.116	1	Ependymal_1
rnf18510	0.0617912657311849	-0.826767230323663	0.07	0.169	1	Ependymal_1
hist2h2l11	0.0629586894178693	-0.82727072243052	0.116	0.187	1	Ependymal_1
ndufb411	0.0631938565574228	-0.995224050793698	0.302	0.362	1	Ependymal_1
ATP5PD12	0.0641456177396193	-0.969130733762147	0.419	0.411	1	Ependymal_1
ankrd46b11	0.0642446514993171	-0.778348553480974	0.093	0.166	1	Ependymal_1
wtap8	0.0647225838528706	-0.753064373444617	0.07	0.16	1	Ependymal_1
stau212	0.064801790544354	-0.775910368772594	0.047	0.16	1	Ependymal_1
ENSAMXG0000001536912	0.0648018338841521	-1.97370123733017	0.047	0.139	1	Ependymal_1
glud1b7	0.0649527560139738	-0.819279492110234	0.07	0.181	1	Ependymal_1
trappc112	0.0650490643327266	-0.793799654117879	0.07	0.17	1	Ependymal_1
ctsa8	0.0650514803651143	-0.914608097945516	0.047	0.154	1	Ependymal_1
ENSAMXG000000136979	0.065180349429808	-0.574257307673702	0.023	0.103	1	Ependymal_1
stx1611	0.065257164186045	-0.642946666816432	0	0.113	1	Ependymal_1
atg1211	0.0653354392625142	-0.873052844281793	0.093	0.208	1	Ependymal_1
tbc1d77	0.0655677198629196	-0.592996362109538	0.023	0.106	1	Ependymal_1
kdm4b11	0.0655677198629196	-0.667673823914872	0.023	0.117	1	Ependymal_1
pfkfb311	0.0657478275607558	-1.11438658935797	0.07	0.173	1	Ependymal_1
vgf12	0.0662980331637399	-0.934962089728111	0.023	0.143	1	Ependymal_1
ENSAMXG0000002452212	0.0664142280680906	-0.934629104830821	0.186	0.273	1	Ependymal_1
zgc:11031911	0.0664153028352927	-0.567488439555298	0.023	0.113	1	Ependymal_1
prmt19	0.0671326416611005	-0.904183888582	0.116	0.205	1	Ependymal_1
ssr28	0.067195765983536	-0.446456780656567	0.558	0.236	1	Ependymal_1
ENSAMXG000000028948	0.0680621277363964	-1.1551450285138	0.512	0.448	1	Ependymal_1
ENSAMXG0000000688412	0.0681381222458286	-0.904881477214102	0.093	0.153	1	Ependymal_1
oxt5	0.0688662882017905	-1.82773348489775	0.186	0.081	1	Ependymal_1
luzp2 (1 of many)11	0.0691919486205671	-0.897805789202657	0.047	0.141	1	Ependymal_1
hikeshi7	0.0692041096401613	-0.89112608740784	0.116	0.206	1	Ependymal_1
wdfy35	0.0697235747283852	-0.689993499027166	0.023	0.122	1	Ependymal_1
znf395b11	0.0697235938254027	-0.582046303403831	0.023	0.103	1	Ependymal_1
tubb211	0.0697235938254027	-0.589009751727659	0.023	0.105	1	Ependymal_1
gtf2b11	0.07002210429724	-0.552796579967757	0.023	0.105	1	Ependymal_1
tspan5a9	0.07002210429724	-0.628313230257868	0.023	0.112	1	Ependymal_1
ddit36	0.0702453285290791	-1.47760216117966	0.302	0.336	1	Ependymal_1
birc29	0.0711854339753419	-0.765199797321406	0.07	0.162	1	Ependymal_1
cxcr4b10	0.0713349343858892	-2.67114210378332	0.116	0.208	1	Ependymal_1
ENSAMXG000000086766	0.0718248996147588	-0.337756943353982	0.14	0.054	1	Ependymal_1
snrpd3l6	0.0722486816327562	-0.760899859651775	0.116	0.172	1	Ependymal_1
slc20a1b8	0.0730654927836924	-0.74257651507143	0.023	0.126	1	Ependymal_1
ENSAMXG000000092959	0.0730744898863472	-0.595904414823317	0.953	0.692	1	Ependymal_1
ENSAMXG000000199138	0.0733030121085271	-0.641423175101596	0.047	0.119	1	Ependymal_1
COX7A2L (1 of many)9	0.0733160485276207	-0.689326886666892	0.093	0.176	1	Ependymal_1
tmed108	0.0734794808332441	-0.959315346563988	0.372	0.368	1	Ependymal_1
eef2l29	0.0738631218802934	-0.653841730531463	0.047	0.131	1	Ependymal_1
fdft111	0.0741372786454411	-0.579967382073251	0.023	0.107	1	Ependymal_1
nt5c1ab11	0.0741373389463356	-0.632196688679219	0.023	0.108	1	Ependymal_1
mycbp210	0.0741373389463356	-0.635357790110609	0.023	0.111	1	Ependymal_1
il6st10	0.0744774106799243	-0.46911683799444	0.233	0.128	1	Ependymal_1
ndfip111	0.0745587911128266	-1.06687806572971	0.651	0.512	1	Ependymal_1
ENSAMXG000000073098	0.0749938709560102	-0.561189024096254	0.047	0.118	1	Ependymal_1
tubb4b11	0.075588953818489	-1.0287526220963	0.372	0.344	1	Ependymal_1
ATP5F1E9	0.0756596116227123	-0.957787687268154	0.651	0.525	1	Ependymal_1
capzb9	0.0756865370732569	-0.926650857828532	0.279	0.324	1	Ependymal_1
tia1l11	0.0779420369243652	-0.717895065936044	0.047	0.136	1	Ependymal_1
trir10	0.0786035444809129	-0.464482730895054	0.023	0.116	1	Ependymal_1
DYNC1H19	0.078824949908563	-0.682582089777165	0.023	0.129	1	Ependymal_1
ACYP18	0.0788249710575495	-0.533153610609404	0.023	0.105	1	Ependymal_1
sart110	0.0788249710575495	-0.58671185185566	0.023	0.105	1	Ependymal_1
FUNDC1 (1 of many)11	0.0788249710575495	-0.58885730743393	0.023	0.111	1	Ependymal_1
arl611	0.0788249710575495	-0.64949375819581	0.023	0.117	1	Ependymal_1
zgc:9186010	0.0788249710575495	-0.719397753396368	0.023	0.114	1	Ependymal_1
ENSAMXG0000002035610	0.0788322447821106	-0.616117042091059	0.047	0.118	1	Ependymal_1
wsb110	0.079588282679323	-1.01372162375971	0.163	0.266	1	Ependymal_1
NDUFB111	0.0796557476270175	-0.861310734269143	0.395	0.398	1	Ependymal_1
cart2	0.0799712141374619	-1.3148325945413	0.116	0.05	1	Ependymal_1
anxa13l10	0.0806801813635975	-0.531801487210944	0.023	0.107	1	Ependymal_1
ctss2.14	0.0816949988063023	-0.722047032877734	0.186	0.097	1	Ependymal_1
hk111	0.0818868319516883	-0.516524281481834	0.023	0.102	1	Ependymal_1
nono10	0.0831726836403258	-0.761830723205143	0.047	0.15	1	Ependymal_1
ank3b9	0.0831860632933311	-0.823801816321021	0.07	0.158	1	Ependymal_1
selenot1b7	0.0834757432163007	-0.674596310685666	0.07	0.141	1	Ependymal_1
si:ch211-67f13.810	0.0834757432163007	-2.31516804405147	0.07	0.165	1	Ependymal_1
dynll110	0.0834864742905274	-0.663991199925449	0.047	0.125	1	Ependymal_1
ewsr1a10	0.0836185948447146	-0.859562082411477	0.163	0.221	1	Ependymal_1
api510	0.0838035427845069	-0.570771517819495	0.023	0.103	1	Ependymal_1
ndufb711	0.0838480718845404	-1.03814849077471	0.326	0.347	1	Ependymal_1
zgc:9202710	0.0840635168654914	-1.03152890155243	0.116	0.235	1	Ependymal_1
ndufa4l6	0.084577753062517	-0.455827671328327	0.698	0.362	1	Ependymal_1
ENSAMXG000000087389	0.0852852985884537	-0.85242469118262	0.116	0.229	1	Ependymal_1
creb3l3l9	0.0855024470151248	-0.676472244808299	0.047	0.154	1	Ependymal_1
txnipa10	0.0860909980596516	-1.01540784050537	0.326	0.184	1	Ependymal_1
ENSAMXG0000000308312	0.0873277234540392	-0.437976274129227	0.233	0.122	1	Ependymal_1
ENSAMXG0000001776311	0.0875669704629446	-0.267652402623761	0.279	0.148	1	Ependymal_1
smad210	0.0876818155961148	-0.711966786550815	0.093	0.154	1	Ependymal_1
slirp11	0.0877598418429616	-0.989770336046073	0.302	0.294	1	Ependymal_1
ENSAMXG000000193618	0.0880546140434037	-0.857751886419369	0.14	0.199	1	Ependymal_1
hsph110	0.088072169976702	-0.743410725231012	0.047	0.115	1	Ependymal_1
sarnp8	0.088072169976702	-0.743911759331414	0.047	0.15	1	Ependymal_1
psmd78	0.0880721882200819	-0.688707942348298	0.047	0.137	1	Ependymal_1
b2ml12	0.0884957984050031	-0.87841188815232	1	0.687	1	Ependymal_1
fam32a7	0.0886586994879517	-0.923468163627054	0.326	0.351	1	Ependymal_1
hmg20a9	0.0887348033904994	-0.561661530647484	0.047	0.113	1	Ependymal_1
ddt7	0.0890912178960419	-0.568320769763949	0.023	0.106	1	Ependymal_1
rfxap9	0.0890912178960419	-0.605867693578922	0.023	0.107	1	Ependymal_1
ENSAMXG000000250377	0.0893743546492475	-1.20674864801358	0.14	0.216	1	Ependymal_1
ndufa9a8	0.0896188167119566	-0.733231093843458	0.116	0.18	1	Ependymal_1
ddx615	0.0896323759478616	-0.700031161972087	0.07	0.134	1	Ependymal_1
mrpl328	0.0900720840643763	-0.683431128869782	0.047	0.146	1	Ependymal_1
ENSAMXG0000000803511	0.0909866532348581	-0.65767813482655	0.07	0.153	1	Ependymal_1
puf60b9	0.0912248635711619	-0.464907575242146	0.07	0.161	1	Ependymal_1
ndufa1111	0.0924336727101884	-1.13091822568578	0.372	0.383	1	Ependymal_1
ndufa712	0.0926301959327698	-1.03652834131203	0.256	0.317	1	Ependymal_1
PIM39	0.0928639043099984	-0.546311967988297	0.233	0.133	1	Ependymal_1
hars8	0.094707327368397	-0.568684636956061	0.023	0.108	1	Ependymal_1
mrpl5310	0.0947073519488141	-0.637392058890308	0.023	0.122	1	Ependymal_1
vwc2l10	0.0947073519488141	-0.667016399509033	0.023	0.101	1	Ependymal_1
psap12	0.0948879028316705	-1.44563744790129	0.558	0.478	1	Ependymal_1
map1lc3a12	0.0949751147404835	-0.694589124566069	0.093	0.158	1	Ependymal_1
cmpk9	0.0950008362939991	-0.530698524727416	0.047	0.111	1	Ependymal_1
sod110	0.0951979545120513	-0.948664208233274	0.372	0.355	1	Ependymal_1
fam49a10	0.0955473438020726	-0.743577962652746	0.07	0.148	1	Ependymal_1
srsf7a8	0.0964922534619571	-0.934016480197367	0.186	0.249	1	Ependymal_1
cdkn2aipnl8	0.0976247039042791	-0.497991187074918	0.07	0.129	1	Ependymal_1
sulf2b10	0.0994241196128469	-0.922016061960515	0.07	0.148	1	Ependymal_1
coq710	0.0994483455068064	-0.549867778191215	0.047	0.107	1	Ependymal_1
pin412	0.0994483654532883	-0.581149701310128	0.047	0.118	1	Ependymal_1
mrps610	0.100560170494553	-0.520464221375541	0.047	0.108	1	Ependymal_1
eno38	0.101566001328653	-0.434936432376051	0.256	0.136	1	Ependymal_1
ppp1r1111	0.10303197699327	-0.596083214805323	0.07	0.154	1	Ependymal_1
minos111	0.103512080007005	-0.946430538738199	0.116	0.219	1	Ependymal_1
csnk1db11	0.103573531226226	-0.535601020852363	0.047	0.109	1	Ependymal_1
srsf6b5	0.104721868261673	-0.575141470154877	0.047	0.111	1	Ependymal_1
ubl3b9	0.105384108873678	-0.806494056838191	0.093	0.165	1	Ependymal_1
snrnp709	0.105648246414732	-0.606350531627163	0.047	0.112	1	Ependymal_1
snrnp2710	0.106398357626758	-0.918602845391168	0.163	0.247	1	Ependymal_1
nhp28	0.106822748602277	-0.49790457096507	0.047	0.106	1	Ependymal_1
herc410	0.107008884129433	-0.682956062840727	0.023	0.108	1	Ependymal_1
ndufb910	0.107018215029362	-0.711802199683257	0.07	0.154	1	Ependymal_1
zfand5b8	0.107122450604543	-1.14107645345468	0.209	0.272	1	Ependymal_1
sdhc11	0.107294261853444	-0.911983164384512	0.163	0.243	1	Ependymal_1
PTPRD10	0.108195355623037	-0.909232261270739	0.07	0.165	1	Ependymal_1
srsf7b11	0.108227591401803	-0.614054137335558	0.047	0.132	1	Ependymal_1
ENSAMXG000000092986	0.108357470821751	-0.253177596386445	0.209	0.101	1	Ependymal_1
uqcrc2b10	0.110447833718664	-0.726923186180488	0.093	0.156	1	Ependymal_1
tcea19	0.110871866293683	-0.813581894352584	0.116	0.181	1	Ependymal_1
chmp4bb7	0.111108415967403	-0.992270270324027	0.14	0.231	1	Ependymal_1
snrpf11	0.111539047243045	-0.701973733986225	0.116	0.17	1	Ependymal_1
lsm79	0.11203239784109	-0.829525647315922	0.209	0.232	1	Ependymal_1
ahcy7	0.112074343838543	-0.271568442475407	0.233	0.104	1	Ependymal_1
pet1008	0.112794224080095	-0.865107675855328	0.163	0.211	1	Ependymal_1
pcmt8	0.112843066423919	-0.70799572810291	0.07	0.151	1	Ependymal_1
atp6v0a1b10	0.113739834027004	-0.600783127292887	0.023	0.112	1	Ependymal_1
zgc:919098	0.115125108840578	-0.812205426292999	0.186	0.246	1	Ependymal_1
ncbp27	0.115125978411918	-0.552024647026792	0.047	0.118	1	Ependymal_1
ENSAMXG0000001763710	0.116241498126069	-0.793883479699545	0.116	0.175	1	Ependymal_1
taldo110	0.116552048123317	-0.588010399347161	0.093	0.174	1	Ependymal_1
selenok11	0.116575899963839	-1.24405267552727	0.465	0.448	1	Ependymal_1
eif3f9	0.116757386840074	-0.973676539720158	0.512	0.431	1	Ependymal_1
ccdc28a3	0.116840382367234	-0.27925966980036	0.14	0.075	1	Ependymal_1
nop5611	0.117440341905446	-0.456259774159279	0.047	0.106	1	Ependymal_1
hnrnpl28	0.117464724152302	-0.583435939903856	0.07	0.13	1	Ependymal_1
sars12	0.117864682909778	-0.514078161641219	0.047	0.126	1	Ependymal_1
ap3d110	0.118305095897995	-0.698113858316467	0.093	0.152	1	Ependymal_1
lsm36	0.118689066361132	-0.801454915899123	0.116	0.19	1	Ependymal_1
rbm39a9	0.118963423982356	-0.72434569930262	0.07	0.133	1	Ependymal_1
hsf211	0.119750295254857	-0.716451058731984	0.116	0.163	1	Ependymal_1
rundc3aa13	0.120040785776238	-0.674580071449196	0.047	0.13	1	Ependymal_1
metap2b8	0.120553523330028	-0.797338076527246	0.116	0.226	1	Ependymal_1
snap25a12	0.120890427753958	-0.671758619101603	0.023	0.109	1	Ependymal_1
tax1bp1b8	0.122978595764622	-0.809911245325641	0.116	0.192	1	Ependymal_1
gdi19	0.123297695349477	-0.875515340458658	0.116	0.188	1	Ependymal_1
si:dkey-177p2.610	0.123577997967171	-0.777540049493968	0.047	0.14	1	Ependymal_1
bckdhb13	0.124707496812577	-0.702677336720637	0.093	0.152	1	Ependymal_1
rab1010	0.125131378724121	-0.775902697585968	0.116	0.175	1	Ependymal_1
ppp6c10	0.125411509779905	-0.868888602705884	0.163	0.222	1	Ependymal_1
vps26a8	0.12622795542801	-0.639869269897041	0.07	0.126	1	Ependymal_1
txndc178	0.126647046185506	-0.647703355617494	0.07	0.143	1	Ependymal_1
zgc:16225510	0.126991383704557	-0.656481300102743	0.047	0.124	1	Ependymal_1
NIPSNAP210	0.127488476574789	-0.602202255901738	0.07	0.124	1	Ependymal_1
zgc:1630809	0.1284855279817	-0.827933470321676	0.116	0.192	1	Ependymal_1
oaz2a12	0.129350222214418	-0.939082509431551	0.14	0.211	1	Ependymal_1
ZFP36L22	0.129747663147376	-0.500834221015215	0.163	0.072	1	Ependymal_1
trappc29	0.130731400264838	-0.756499549616589	0.116	0.171	1	Ependymal_1
rad21b10	0.131830599006022	-0.839380278210911	0.093	0.162	1	Ependymal_1
eny210	0.131835401458982	-0.776591436134307	0.14	0.187	1	Ependymal_1
ENSAMXG000000277429	0.131911663889827	-0.933895851604586	0.14	0.208	1	Ependymal_1
dek5	0.132207278653833	-0.429936545728005	0.07	0.138	1	Ependymal_1
akirin19	0.133435041136524	-0.684959546954236	0.116	0.158	1	Ependymal_1
taf109	0.134700941362202	-0.70802084955389	0.093	0.173	1	Ependymal_1
sec138	0.13567164130112	-0.528455267194698	0.07	0.116	1	Ependymal_1
rtn4rl2a13	0.135952652603378	-2.07604171825024	0.14	0.224	1	Ependymal_1
sept212	0.137012318055006	-0.557336756431966	0.07	0.115	1	Ependymal_1
siah19	0.137437062809369	-0.31724135942377	0.047	0.111	1	Ependymal_1
zgc:778499	0.137599038220528	-0.731577084780316	0.093	0.182	1	Ependymal_1
psmd148	0.137691032846022	-0.539179160372884	0.023	0.106	1	Ependymal_1
kpna411	0.13881574907116	-0.647838066967558	0.07	0.136	1	Ependymal_1
NDUFA1310	0.139194454556618	-0.986296675142365	0.419	0.415	1	Ependymal_1
mycb11	0.140106722270592	-1.10778653852932	0.14	0.199	1	Ependymal_1
ubald211	0.140180242107946	-0.568331063637277	0.07	0.124	1	Ependymal_1
cish7	0.140899822822426	-0.387669853053249	0.163	0.078	1	Ependymal_1
ndufa1011	0.141726158495169	-0.851547404256583	0.14	0.225	1	Ependymal_1
ckba12	0.141767824457696	-0.459299102970807	0.233	0.119	1	Ependymal_1
csnk1da10	0.141999557939502	-0.760677506900362	0.07	0.144	1	Ependymal_1
ddx2710	0.142329764433973	-0.726840703051997	0.093	0.162	1	Ependymal_1
ss1811	0.142576331694484	-0.627535957952968	0.047	0.12	1	Ependymal_1
si:ch1073-205c8.38	0.142576408609705	-0.55502063046411	0.047	0.112	1	Ependymal_1
sybl110	0.142576408609705	-0.627505244756727	0.047	0.119	1	Ependymal_1
ENSAMXG0000001244212	0.143396201436382	-0.678940622271075	0.07	0.143	1	Ependymal_1
mapre211	0.143724242572155	-1.01494905417472	0.233	0.305	1	Ependymal_1
spred19	0.144333156785615	-0.754864081982862	0.07	0.16	1	Ependymal_1
bcas27	0.144630123761884	-0.495402106895795	0.047	0.105	1	Ependymal_1
mef2aa6	0.145665445387494	-0.626633787511747	0.047	0.116	1	Ependymal_1
psmc510	0.146282819812731	-0.723101143929555	0.163	0.235	1	Ependymal_1
pde4bb3	0.147355455635789	-0.328648267588129	0.163	0.095	1	Ependymal_1
pfn2l9	0.147523787694484	-1.25101995195283	0.442	0.384	1	Ependymal_1
camk2n1a11	0.147649402437101	-0.933342073718306	0.07	0.163	1	Ependymal_1
map1lc3b6	0.148324941237568	-0.830603201040186	0.163	0.229	1	Ependymal_1
uhrf1bp1l11	0.149364246483048	-0.556775771772061	0.023	0.103	1	Ependymal_1
tspan18a10	0.150346461374145	-0.908197205379682	0.093	0.161	1	Ependymal_1
lrrc4ba12	0.151306778345204	-0.703559958670959	0.047	0.13	1	Ependymal_1
rbbp410	0.151306805004266	-0.671476760471285	0.047	0.126	1	Ependymal_1
txndc96	0.152171871579731	-0.671976399029413	0.093	0.153	1	Ependymal_1
tmem1278	0.153028041177685	-0.633980539187722	0.093	0.148	1	Ependymal_1
tspan7b13	0.153592410043037	-1.2337044632794	0.419	0.378	1	Ependymal_1
tomm40l1	0.153991160590901	-0.28188551057306	0.163	0.079	1	Ependymal_1
nat911	0.157345114169811	-0.741421200330272	0.093	0.163	1	Ependymal_1
erh7	0.157873676605052	-0.508633754062919	0.047	0.103	1	Ependymal_1
rasd111	0.158098399512741	-1.15095835136275	0.116	0.179	1	Ependymal_1
srsf48	0.159420526143049	-0.790630017516835	0.186	0.241	1	Ependymal_1
rasl11b12	0.1596459469769	-0.623846126070791	0.186	0.113	1	Ependymal_1
snrpc8	0.160543971133252	-0.523539964106639	0.047	0.102	1	Ependymal_1
dbn111	0.160595308633238	-0.744503818653865	0.07	0.134	1	Ependymal_1
zgc:1231058	0.160853071214221	-0.739562185562617	0.163	0.182	1	Ependymal_1
ENSAMXG000000139126	0.162667444874495	-0.743050040261283	0.07	0.147	1	Ependymal_1
actr2b6	0.163645333887088	-0.581736083285241	0.07	0.132	1	Ependymal_1
ssr310	0.163662721810474	-0.49864771404752	0.372	0.2	1	Ependymal_1
rnf77	0.164067110385406	-0.696221084256016	0.093	0.164	1	Ependymal_1
UBL511	0.164614942492885	-0.64865205937666	0.023	0.112	1	Ependymal_1
tomm20a10	0.164977139210449	-0.972425444679294	0.14	0.207	1	Ependymal_1
si:dkeyp-80c12.1013	0.165125316972576	-1.11753890790353	0.442	0.402	1	Ependymal_1
serp18	0.168949135957559	-0.66080381637467	0.372	0.359	1	Ependymal_1
mgrn1a7	0.169078663324752	-0.739918984596051	0.07	0.127	1	Ependymal_1
vapb9	0.169618483811462	-0.684304903169313	0.07	0.14	1	Ependymal_1
ndufa110	0.170163596414342	-0.989721585495535	0.326	0.317	1	Ependymal_1
EZH19	0.170315613455739	-0.558636345516272	0.047	0.103	1	Ependymal_1
fkbp310	0.170315642198996	-0.53354514141806	0.047	0.106	1	Ependymal_1
top19	0.170702047439051	-0.709637671501696	0.07	0.146	1	Ependymal_1
ptgesl10	0.170914486314571	-0.56805020366987	0.047	0.116	1	Ependymal_1
gclc3	0.172057377113673	-0.274668846704518	0.14	0.073	1	Ependymal_1
macf1a10	0.172662125565521	-0.601820347539755	0.07	0.141	1	Ependymal_1
agpat311	0.1732717210355	-0.486574071191499	0.256	0.136	1	Ependymal_1
msi2a7	0.173433654825285	-0.743064699953295	0.07	0.124	1	Ependymal_1
PPP1CA9	0.174095147065371	-0.78525753465763	0.186	0.197	1	Ependymal_1
tacc19	0.175088234330913	-0.629606299269822	0.07	0.137	1	Ependymal_1
ddx3a9	0.175299670422358	-0.62459378786249	0.116	0.171	1	Ependymal_1
hspa4a9	0.175347679582473	-0.822597755282429	0.14	0.204	1	Ependymal_1
aplp210	0.175480570278337	-0.896976036860159	0.465	0.388	1	Ependymal_1
sox9a	0.175516632047275	-0.32719841022969	0.14	0.053	1	Ependymal_1
tmco110	0.175852494634744	-0.655323666051885	0.093	0.132	1	Ependymal_1
smdt1b6	0.178777099433864	-0.819001701170875	0.14	0.202	1	Ependymal_1
sf111	0.179945040929688	-0.267078253785504	0.186	0.12	1	Ependymal_1
ENSAMXG000000037878	0.181914058972054	-0.537474909497832	0.047	0.102	1	Ependymal_1
cdc4211	0.182214193573169	-1.11537551058853	0.256	0.312	1	Ependymal_1
si:rp71-45k5.48	0.182342253068648	-0.705145225235	0.163	0.177	1	Ependymal_1
btf3l49	0.182801955967668	-0.862732811671465	0.233	0.267	1	Ependymal_1
denr10	0.18532903957583	-0.634804847683579	0.116	0.185	1	Ependymal_1
stau111	0.185921102289241	-0.514910097046115	0.093	0.134	1	Ependymal_1
hspa510	0.18619952472581	-0.580976493750923	0.372	0.229	1	Ependymal_1
ENSAMXG000000023099	0.187725151335618	-0.63936358929382	0.093	0.129	1	Ependymal_1
med108	0.187725151335618	-0.822035427323227	0.093	0.176	1	Ependymal_1
glyr19	0.188273283695114	-0.797924286297437	0.093	0.176	1	Ependymal_1
ppp1cb (1 of many)12	0.191494096509594	-0.9735300792533	0.209	0.253	1	Ependymal_1
hlfb10	0.192066595206497	-0.894186937301208	0.07	0.149	1	Ependymal_1
snx48	0.192909991040652	-0.589177453739599	0.047	0.113	1	Ependymal_1
ndufv110	0.194590711388816	-0.868476361689562	0.14	0.202	1	Ependymal_1
ENSAMXG0000001880910	0.195322046473791	-0.673328864772471	0.116	0.185	1	Ependymal_1
flot2a9	0.197075388241231	-0.432873839496198	0.07	0.115	1	Ependymal_1
tnrc6c110	0.199070970319447	-0.767576263436872	0.116	0.165	1	Ependymal_1
ENSAMXG000000127203	0.199411531230246	-0.308823619304183	0.186	0.099	1	Ependymal_1
COMMD108	0.200811857575601	-0.57475951207037	0.07	0.118	1	Ependymal_1
h2afx9	0.202063084618199	-0.786502419992935	0.07	0.147	1	Ependymal_1
glrx310	0.202690798948621	-0.637223401120489	0.07	0.132	1	Ependymal_1
slc3a2b8	0.202844607105492	-0.510214133010471	0.209	0.141	1	Ependymal_1
eif3ja5	0.203134768853256	-0.635156018324135	0.047	0.118	1	Ependymal_1
egr312	0.203134800779498	-1.07903340921904	0.047	0.123	1	Ependymal_1
ddx3b8	0.203524193802622	-0.683366031260868	0.093	0.159	1	Ependymal_1
cct48	0.203608261146991	-0.892071848257811	0.233	0.301	1	Ependymal_1
tomm2210	0.203898125008642	-0.687712022558267	0.186	0.209	1	Ependymal_1
phb2b10	0.204978134267615	-0.502768036230984	0.07	0.125	1	Ependymal_1
si:ch211-191d15.25	0.206116346454508	-1.10630786088522	0.488	0.418	1	Ependymal_1
rad21a5	0.210563605595811	-0.279950040886045	0.163	0.093	1	Ependymal_1
eif4h10	0.213483913683174	-0.896463015041224	0.279	0.279	1	Ependymal_1
btbd2a7	0.215349130502136	-0.601847025105471	0.047	0.111	1	Ependymal_1
slc25a2811	0.215349163487106	-0.559964069030236	0.047	0.104	1	Ependymal_1
grasp9	0.215349163487106	-1.13771625097283	0.047	0.129	1	Ependymal_1
KPNA3 (1 of many)10	0.216084806459237	-0.538773920890536	0.047	0.104	1	Ependymal_1
ENSAMXG0000000298610	0.216229825686893	-0.879933822772331	0.233	0.28	1	Ependymal_1
rbm4.110	0.216822257051721	-0.590871627483044	0.047	0.11	1	Ependymal_1
snrpd29	0.216878151042339	-0.903535339527855	0.116	0.209	1	Ependymal_1
cby111	0.218509469474158	-0.365047296220182	0.07	0.109	1	Ependymal_1
uqcr1010	0.21982303422575	-0.972658335545701	0.256	0.291	1	Ependymal_1
park711	0.223301898754886	-0.712209328687089	0.14	0.178	1	Ependymal_1
dpy309	0.22363107263466	-0.862503860126842	0.163	0.206	1	Ependymal_1
tmem1471	0.223649642210158	-0.356199185940182	0.14	0.091	1	Ependymal_1
lamp212	0.22398434061322	-0.670452124138666	0.116	0.169	1	Ependymal_1
bud318	0.225985146141312	-0.812458100985683	0.14	0.215	1	Ependymal_1
ctbp2a12	0.22695058579539	-0.72791873568881	0.07	0.135	1	Ependymal_1
gpx4b11	0.227273145923721	-0.92792390400988	0.372	0.349	1	Ependymal_1
rpl5a6	0.228120973672969	-1.05488735503701	0.605	0.472	1	Ependymal_1
psma56	0.228258018331354	-0.551105159366879	0.047	0.116	1	Ependymal_1
ENSAMXG0000001541812	0.228258018331354	-0.634939591297428	0.047	0.11	1	Ependymal_1
elob.111	0.229641649537937	-0.989555353574671	0.209	0.263	1	Ependymal_1
hspa99	0.229641696298376	-0.860796958233903	0.209	0.21	1	Ependymal_1
ENSAMXG000000201388	0.230975006601211	-0.455001662525485	0.279	0.151	1	Ependymal_1
yipf5	0.232866963030836	-0.293911815373926	0.163	0.09	1	Ependymal_1
zfr9	0.233229302668034	-0.54733782522468	0.07	0.118	1	Ependymal_1
nkap11	0.233277980783152	-0.923574669438667	0.14	0.217	1	Ependymal_1
sptbn112	0.233855368033316	-0.87177894892885	0.256	0.289	1	Ependymal_1
vdac27	0.234181276025697	-0.798466505401645	0.372	0.324	1	Ependymal_1
sqor1	0.23441130183063	-0.327194461587484	0.163	0.086	1	Ependymal_1
hif1ab9	0.234526455643047	-0.679702319598609	0.116	0.177	1	Ependymal_1
ENSAMXG0000001278912	0.236525866250346	-0.642988124091327	0.14	0.203	1	Ependymal_1
scarb2a8	0.236741390286967	-0.643918580412821	0.163	0.098	1	Ependymal_1
ENSAMXG0000001673310	0.237060950763737	-0.47416517430133	0.07	0.111	1	Ependymal_1
psenen5	0.240856032305611	-0.928651005344097	0.233	0.262	1	Ependymal_1
mdh1ab11	0.241749390771217	-0.637355928895834	0.116	0.136	1	Ependymal_1
ENSAMXG0000000796611	0.241917103869755	-0.918231611678036	0.233	0.235	1	Ependymal_1
ifngr111	0.243113501265413	-0.639166625272077	0.093	0.136	1	Ependymal_1
ccnc10	0.245573450568933	-0.650847652580824	0.093	0.137	1	Ependymal_1
stom8	0.245957477260048	-0.76954917921161	0.14	0.192	1	Ependymal_1
ENSAMXG0000001998210	0.246075671664615	-0.985122699906755	0.14	0.173	1	Ependymal_1
psmb710	0.247547592466611	-0.891699337842985	0.163	0.225	1	Ependymal_1
polr2d7	0.249093070612838	-0.398664393171626	0.07	0.106	1	Ependymal_1
ENSAMXG000000042935	0.24939372830931	-0.424428778751963	0.163	0.095	1	Ependymal_1
lsm69	0.249668921206979	-1.03898773339688	0.395	0.366	1	Ependymal_1
abr7	0.251542365727972	-0.639196660277649	0.07	0.116	1	Ependymal_1
psma811	0.252660142172882	-0.672359694265725	0.163	0.201	1	Ependymal_1
sdhaf413	0.255010346579568	-0.779058541882159	0.14	0.181	1	Ependymal_1
ist111	0.255581117807906	-0.613610012973705	0.07	0.131	1	Ependymal_1
sod210	0.256013093077969	-0.787592942787987	0.163	0.207	1	Ependymal_1
tpd52l2b9	0.256494077269514	-0.947955433216309	0.209	0.235	1	Ependymal_1
trappc511	0.256668269470816	-0.620409594379283	0.093	0.14	1	Ependymal_1
fkbp89	0.2580193362462	-0.61420958216789	0.047	0.118	1	Ependymal_1
phf20b9	0.258264397270171	-0.551631421903286	0.093	0.13	1	Ependymal_1
hnrnpul1l7	0.260002770289145	-0.525198014220028	0.093	0.103	1	Ependymal_1
ENSAMXG0000000166611	0.261438442201129	-0.366653513392682	0.233	0.131	1	Ependymal_1
eif3m10	0.263381266483229	-0.729246532011084	0.279	0.25	1	Ependymal_1
eif3ea8	0.263544425777702	-0.693707504016139	0.186	0.202	1	Ependymal_1
eif4a35	0.263592252246714	-0.609592518750222	0.093	0.131	1	Ependymal_1
PSMA48	0.26398637061567	-0.80684870237181	0.209	0.239	1	Ependymal_1
smim712	0.26538727397306	-0.894243932405793	0.349	0.294	1	Ependymal_1
gid8b8	0.26591178981165	-0.662865175669811	0.07	0.127	1	Ependymal_1
tmem1658	0.266700795191139	-0.630159745532399	0.07	0.129	1	Ependymal_1
ENSAMXG000000008277	0.266808649911683	-0.879603969317547	0.326	0.299	1	Ependymal_1
ilf210	0.266920744147143	-0.484109497036996	0.07	0.106	1	Ependymal_1
epdr110	0.26810641752949	-0.633757469193969	0.093	0.161	1	Ependymal_1
eif3d11	0.2684483750935	-0.787205490871799	0.209	0.211	1	Ependymal_1
pnn10	0.269004266126737	-0.733414443223246	0.116	0.152	1	Ependymal_1
fstl1b9	0.269077557160708	-0.761255098206122	0.07	0.135	1	Ependymal_1
cnih17	0.269873032404712	-0.65228481153388	0.07	0.141	1	Ependymal_1
isca112	0.271052525102335	-0.524195563452172	0.14	0.188	1	Ependymal_1
mat2b11	0.271432917873319	-0.689205678452404	0.14	0.158	1	Ependymal_1
si:ch211-151p13.812	0.271527409971559	-0.648712754545879	0.047	0.113	1	Ependymal_1
ppib8	0.271557047730937	-0.547310818226585	0.698	0.421	1	Ependymal_1
fam199x7	0.271751556783635	-0.656288151502248	0.093	0.153	1	Ependymal_1
gpx1b11	0.272345937052552	-0.578372785153357	0.093	0.134	1	Ependymal_1
ddost11	0.272692683461932	-0.557614265671345	0.279	0.179	1	Ependymal_1
si:ch211-160e1.511	0.273115040942869	-0.685177440020821	0.372	0.236	1	Ependymal_1
si:dkeyp-69c1.711	0.273168398635431	-0.778161141460567	0.116	0.175	1	Ependymal_1
wu:fj39g1213	0.273664265853974	-2.41208690308297	0.093	0.149	1	Ependymal_1
si:ch211-214j24.1010	0.274409309447729	-0.651151622141853	0.093	0.13	1	Ependymal_1
alyref11	0.276176101856273	-0.698753814410518	0.116	0.162	1	Ependymal_1
u2af110	0.27620109898947	-0.759930638485822	0.209	0.22	1	Ependymal_1
gtf2f2a10	0.276652824140474	-0.577558951649174	0.093	0.127	1	Ependymal_1
chac19	0.27690267012562	-0.875949279366228	0.163	0.205	1	Ependymal_1
ENSAMXG0000001677111	0.277545178274191	-0.741532658948932	0.209	0.254	1	Ependymal_1
arl210	0.278155402743952	-0.588542055339204	0.093	0.141	1	Ependymal_1
pdap1a9	0.27878882545292	-0.740024287566957	0.116	0.173	1	Ependymal_1
tktb9	0.279209913812482	-0.293612686127954	0.233	0.143	1	Ependymal_1
pfdn611	0.279759549726995	-0.676862485065664	0.14	0.182	1	Ependymal_1
cct811	0.279830329218142	-0.829015751773936	0.209	0.235	1	Ependymal_1
prkar1aa9	0.280596621139171	-0.496547739439615	0.047	0.102	1	Ependymal_1
anp32e8	0.281550501098092	-0.616621201605079	0.512	0.306	1	Ependymal_1
ENSAMXG000000096959	0.281839428510329	-0.54504507955899	0.07	0.119	1	Ependymal_1
npepl11	0.283268643015498	-0.265901259400603	0.116	0.083	1	Ependymal_1
ENSAMXG000000134159	0.283574119468751	-0.773860456044157	0.116	0.158	1	Ependymal_1
trappc39	0.284293937133687	-0.597977246298785	0.116	0.13	1	Ependymal_1
zgc:10167910	0.28759905429745	-0.542239317758823	0.047	0.106	1	Ependymal_1
eif4e310	0.287599092274189	-0.587869093114759	0.047	0.107	1	Ependymal_1
purba8	0.287599092274189	-0.588754193209507	0.047	0.102	1	Ependymal_1
vps289	0.287911291524073	-0.715962582536557	0.116	0.157	1	Ependymal_1
dctn511	0.28816405048257	-0.710692658518149	0.186	0.212	1	Ependymal_1
scamp28	0.288722764035024	-0.556917333597075	0.093	0.114	1	Ependymal_1
sptssa12	0.293486932656412	-0.673710364810435	0.093	0.159	1	Ependymal_1
romo16	0.293799511359806	-0.411096759795806	0.209	0.124	1	Ependymal_1
pag111	0.294268111887934	-0.644684585269479	0.093	0.137	1	Ependymal_1
gspt1	0.294725134502282	-0.348174695201599	0.116	0.072	1	Ependymal_1
ENSAMXG000000083737	0.295784854433798	-0.587910403140455	0.186	0.191	1	Ependymal_1
tecrb10	0.296551406275804	-0.450615419318599	0.186	0.131	1	Ependymal_1
zgc:5659611	0.296879865018567	-0.531694242638115	0.07	0.103	1	Ependymal_1
vbp19	0.298046446632626	-0.608432708477287	0.163	0.176	1	Ependymal_1
ufd1l9	0.298606865012417	-0.54238039018521	0.07	0.113	1	Ependymal_1
mrps2112	0.298798212197483	-0.566114460099684	0.116	0.138	1	Ependymal_1
nedd87	0.29958527377363	-0.267115346333516	0.07	0.115	1	Ependymal_1
gnaia8	0.299731247471224	-0.644727999082254	0.093	0.136	1	Ependymal_1
rsl24d110	0.30074351003893	-0.540334773380031	0.349	0.278	1	Ependymal_1
psmd1311	0.301209917994371	-0.560719535162809	0.07	0.12	1	Ependymal_1
calua1	0.30123433966518	-0.429962931754694	0.186	0.089	1	Ependymal_1
ENSAMXG00000006643	0.302301137707935	-0.263702447771279	0.163	0.083	1	Ependymal_1
ndufb211	0.304556894230587	-0.921115325627596	0.326	0.341	1	Ependymal_1
fbxw11b10	0.304566308146224	-0.573707889684409	0.047	0.107	1	Ependymal_1
pgrmc18	0.304704082105932	-0.556661757664055	0.302	0.172	1	Ependymal_1
ier3ip17	0.307512463330802	-0.957116557359508	0.279	0.289	1	Ependymal_1
ENSAMXG000000022935	0.30779826789636	-0.769454852802589	0.209	0.211	1	Ependymal_1
pex197	0.309370037444926	-0.499812977887887	0.093	0.116	1	Ependymal_1
ENSAMXG000000273279	0.309444864731676	-0.405512119726632	0.186	0.124	1	Ependymal_1
prkcsh2	0.312957102681226	-0.369837747963774	0.14	0.098	1	Ependymal_1
mpzl1l9	0.3135398682844	-0.584478729220556	0.07	0.111	1	Ependymal_1
psma34	0.314851932627205	-0.531533702632442	0.14	0.154	1	Ependymal_1
eif3c8	0.315130609393008	-0.521440939648693	0.093	0.121	1	Ependymal_1
eif4ebp110	0.315589072605895	-0.679379298567282	0.14	0.187	1	Ependymal_1
per1a6	0.315937381118519	-0.504824705793373	0.093	0.125	1	Ependymal_1
ENSAMXG0000000225413	0.316255431424836	-0.737382178256931	0.116	0.162	1	Ependymal_1
taf126	0.316596396704583	-0.805150904635397	0.186	0.228	1	Ependymal_1
eif3i8	0.316636144829072	-0.860646771973677	0.302	0.288	1	Ependymal_1
tmx2b	0.317765217086423	-0.369346888755234	0.116	0.09	1	Ependymal_1
psmc410	0.31947373572998	-0.65980398599348	0.163	0.165	1	Ependymal_1
tardbpl11	0.319853442148517	-0.654211946774507	0.07	0.145	1	Ependymal_1
si:ch211-212o1.21	0.321064801023374	-0.290629761510908	0.116	0.062	1	Ependymal_1
cops98	0.321615285929807	-0.848032323515048	0.186	0.223	1	Ependymal_1
eef1b28	0.322298343831743	-0.31076258759216	0.419	0.253	1	Ependymal_1
phb12	0.3237723208388	-0.647958445474297	0.14	0.178	1	Ependymal_1
zranb27	0.32410337885073	-0.834954889421817	0.163	0.2	1	Ependymal_1
ssb9	0.324130524557525	-0.523483108926008	0.116	0.12	1	Ependymal_1
si:dkey-18a10.32	0.324386595659911	-0.314146453641259	0.116	0.062	1	Ependymal_1
cct6a9	0.325789191422747	-0.516761425190905	0.116	0.14	1	Ependymal_1
zcchc10	0.326613588802783	-0.305353187816434	0.116	0.075	1	Ependymal_1
pfdn56	0.327720287423521	-0.609362890674851	0.419	0.322	1	Ependymal_1
mrps1111	0.329308965314437	-0.452662904185108	0.093	0.124	1	Ependymal_1
mtx29	0.331025679376921	-0.520139851465208	0.07	0.109	1	Ependymal_1
adrm111	0.331025710900541	-0.50689826401816	0.07	0.102	1	Ependymal_1
oxsr1b	0.332071150015337	-0.424581659097627	0.14	0.093	1	Ependymal_1
scdb11	0.33290624432133	-1.02292589126369	0.116	0.189	1	Ependymal_1
fam13b10	0.332908890443476	-0.589437960346188	0.07	0.108	1	Ependymal_1
hypk9	0.334802268428281	-0.641170822129887	0.14	0.152	1	Ependymal_1
si:ch211-195b13.19	0.337964770937474	-0.575073454471464	0.465	0.267	1	Ependymal_1
nap1l4a10	0.338233646491598	-0.610761130078687	0.093	0.128	1	Ependymal_1
ndrg3a12	0.339111821010516	-1.14875028602263	0.093	0.112	1	Ependymal_1
ssr48	0.339199571641513	-0.388491276227214	0.395	0.219	1	Ependymal_1
eef1db8	0.340227613725081	-0.4993243044619	0.279	0.177	1	Ependymal_1
s100b13	0.340243710109819	-2.31245066511499	0.14	0.137	1	Ependymal_1
srrm17	0.342118637920492	-0.700121489885442	0.163	0.181	1	Ependymal_1
si:dkey-42i9.68	0.342839912653489	-0.683051730109736	0.186	0.138	1	Ependymal_1
ponzr112	0.343389678806148	-0.74900040356167	0.07	0.111	1	Ependymal_1
mif10	0.343776300618241	-0.906919264401318	0.419	0.346	1	Ependymal_1
slc38a26	0.34558102447215	-0.595763978552108	0.581	0.321	1	Ependymal_1
wdr59	0.346830595337651	-0.478489487018396	0.047	0.102	1	Ependymal_1
junbb9	0.35080723572021	-0.45686323909309	0.209	0.116	1	Ependymal_1
irf2bp2b11	0.351318110890887	-0.962841270797918	0.256	0.254	1	Ependymal_1
npm1a8	0.351916210655591	-0.639424453149743	0.116	0.155	1	Ependymal_1
si:ch211-262e15.110	0.35195945897238	-0.789138140870021	0.14	0.188	1	Ependymal_1
ssr17	0.354827971907543	-0.762348413236821	0.302	0.299	1	Ependymal_1
rpl5b8	0.355247121317993	-0.812150605351941	0.395	0.323	1	Ependymal_1
DDX5 (1 of many)8	0.358637899302892	-0.950076565148657	0.186	0.242	1	Ependymal_1
zfp36l1a10	0.358743098150481	-0.515562590226792	0.233	0.136	1	Ependymal_1
npc210	0.365355140463922	-1.4893071939432	0.581	0.349	1	Ependymal_1
emc710	0.366360297909196	-0.978895641137903	0.326	0.306	1	Ependymal_1
zc3h11a7	0.366440917964954	-0.889926345277268	0.209	0.226	1	Ependymal_1
ENSAMXG0000002026710	0.368602568188635	-0.491859006660578	0.07	0.103	1	Ependymal_1
HDAC28	0.370650358906409	-0.544242518841351	0.07	0.109	1	Ependymal_1
rpl197	0.37167684955946	-0.487737493020674	0.07	0.101	1	Ependymal_1
adh58	0.372481609983808	-0.41612366787032	0.186	0.106	1	Ependymal_1
ndufs8a11	0.37340271195826	-0.394913326752758	0.07	0.107	1	Ependymal_1
abhd14a8	0.375800546855421	-0.490199015626556	0.07	0.103	1	Ependymal_1
si:ch211-212k18.78	0.376037451466913	-0.76260318618649	0.186	0.115	1	Ependymal_1
myd888	0.378893903943314	-0.735292487028273	0.093	0.12	1	Ependymal_1
nfu110	0.379849050490133	-0.525054724872883	0.093	0.12	1	Ependymal_1
ENSAMXG0000001644412	0.385181668312843	-2.25582737277339	0.07	0.105	1	Ependymal_1
ENSAMXG0000001410310	0.385388226002462	-0.616067603922294	0.116	0.138	1	Ependymal_1
chid11	0.385834752834174	-0.313553761835532	0.163	0.09	1	Ependymal_1
ppp4ca7	0.387585309908249	-0.720693147493674	0.163	0.212	1	Ependymal_1
slc30a73	0.387884835011284	-0.344612407435655	0.116	0.085	1	Ependymal_1
cetn47	0.389481433042526	-0.503617600673179	0.093	0.104	1	Ependymal_1
nsfl1c5	0.390891342119365	-0.50267425624385	0.07	0.104	1	Ependymal_1
ENSAMXG0000002028710	0.391294517820905	-0.801800420022109	0.209	0.238	1	Ependymal_1
ENSAMXG0000000869310	0.391424107149326	-0.368175813452599	0.163	0.115	1	Ependymal_1
pds5b	0.391541007121992	-0.419341230344615	0.116	0.091	1	Ependymal_1
lsm12b9	0.391960491127295	-0.536742442667037	0.07	0.116	1	Ependymal_1
MBD311	0.392904836908827	-0.719043948388623	0.186	0.219	1	Ependymal_1
ap1m19	0.393031412285068	-0.840536669634594	0.07	0.146	1	Ependymal_1
copb27	0.394495337578138	-0.513372925302193	0.116	0.121	1	Ependymal_1
znf207b7	0.394738826481202	-0.575813822432943	0.093	0.109	1	Ependymal_1
esd10	0.394738880763863	-0.512800039408093	0.093	0.113	1	Ependymal_1
tnrc512	0.395724464161612	-0.655886792599357	0.093	0.134	1	Ependymal_1
snu13a7	0.397927166544011	-0.487234096153406	0.116	0.142	1	Ependymal_1
tmem2588	0.399463771313981	-0.822269486559457	0.535	0.37	1	Ependymal_1
ENSAMXG000000121529	0.403662770190503	-0.485783852942406	0.093	0.104	1	Ependymal_1
GHITM7	0.404068049820864	-0.815581036387048	0.302	0.266	1	Ependymal_1
hagh	0.405376870797612	-0.310047983043335	0.116	0.09	1	Ependymal_1
ccng29	0.406664037151311	-0.713818937590072	0.093	0.127	1	Ependymal_1
mgst3b8	0.407625084765498	-0.67277436447048	0.186	0.224	1	Ependymal_1
rpl22l19	0.408441992573889	-0.384066993599167	0.465	0.269	1	Ependymal_1
psmd11b8	0.408672258905392	-0.58060168707912	0.093	0.134	1	Ependymal_1
hebp212	0.410202285704652	-0.835727502215462	0.163	0.116	1	Ependymal_1
psmb27	0.410305008156283	-0.589412161181919	0.163	0.171	1	Ependymal_1
ENSAMXG000000204938	0.412089013583226	-0.557263569837296	0.07	0.111	1	Ependymal_1
rabac19	0.412706344832121	-0.50628729723978	0.093	0.116	1	Ependymal_1
mrpl249	0.420362344365123	-0.447346863779844	0.093	0.11	1	Ependymal_1
scamp110	0.420362344365123	-0.592503329756804	0.093	0.128	1	Ependymal_1
dusp513	0.421147879307277	-1.04901052765437	0.209	0.246	1	Ependymal_1
serbp1a3	0.421936831183951	-0.34339949105816	0.163	0.091	1	Ependymal_1
fnbp410	0.422145689617605	-0.421615293779898	0.186	0.186	1	Ependymal_1
tmem30ab10	0.424491084532954	-0.651191503494254	0.093	0.148	1	Ependymal_1
jdp2b12	0.42619720472855	-1.33755011816267	0.581	0.418	1	Ependymal_1
rrad13	0.427738331715253	-1.43287311273284	0.372	0.248	1	Ependymal_1
atraid12	0.427867041658234	-0.52651964195351	0.047	0.102	1	Ependymal_1
tm2d3	0.427955312397172	-0.309226179634103	0.116	0.073	1	Ependymal_1
anapc118	0.428154363837718	-0.650619686711752	0.116	0.154	1	Ependymal_1
snapin8	0.429128410543403	-0.624038808818367	0.116	0.144	1	Ependymal_1
arglu1a8	0.430104099783856	-0.62814547142926	0.07	0.128	1	Ependymal_1
ip6k2a8	0.430686269814365	-0.661097694886342	0.116	0.149	1	Ependymal_1
ENSAMXG000000060419	0.431793968615495	-0.267028739696661	0.279	0.179	1	Ependymal_1
bmi1b12	0.431967027251515	-0.649429305044399	0.07	0.115	1	Ependymal_1
atp5mc110	0.43477205075778	-0.856992123278998	0.512	0.407	1	Ependymal_1
dnajc128	0.43992763190451	-0.675703555487805	0.116	0.169	1	Ependymal_1
atp5f1d10	0.441517707197036	-0.847472439137246	0.465	0.346	1	Ependymal_1
gtf2h513	0.444722879761299	-0.715541561234107	0.233	0.226	1	Ependymal_1
etfa9	0.445673703486328	-0.743423702632551	0.302	0.234	1	Ependymal_1
zgc:1100639	0.448568240091628	-0.363811858073584	0.07	0.101	1	Ependymal_1
lman29	0.449676125182933	-0.549488412968635	0.279	0.169	1	Ependymal_1
eif3ha8	0.452463190825642	-0.860961579771232	0.302	0.279	1	Ependymal_1
h2afy211	0.45501016028389	-0.448787536801181	0.186	0.191	1	Ependymal_1
si:dkey-156n14.55	0.455901606616049	-0.507808519912871	0.093	0.109	1	Ependymal_1
emc1010	0.456283029458388	-0.560402849002128	0.07	0.113	1	Ependymal_1
srsf97	0.458554301570575	-0.788980444737761	0.209	0.211	1	Ependymal_1
ARF58	0.458846802099141	-0.530825610838172	0.093	0.122	1	Ependymal_1
ubqln47	0.459193031889065	-0.434606145242726	0.116	0.172	1	Ependymal_1
rbm56	0.459889190904684	-0.511167281070447	0.07	0.102	1	Ependymal_1
ENSAMXG000000127953	0.460066803167388	-0.324897674669482	0.116	0.073	1	Ependymal_1
polr2gl10	0.462302112191475	-0.511342719024272	0.07	0.111	1	Ependymal_1
pnpo11	0.467682486212216	-0.700275235706398	0.116	0.168	1	Ependymal_1
slc25a25a7	0.468507884318909	-0.738112311465416	0.14	0.142	1	Ependymal_1
timm17a10	0.469890008598722	-0.705625303532841	0.093	0.156	1	Ependymal_1
cpeb4a11	0.470766482989714	-0.715952621408695	0.14	0.158	1	Ependymal_1
ENSAMXG0000000872212	0.474498950807711	-0.8831746145415	0.116	0.15	1	Ependymal_1
ENSAMXG0000001645113	0.476047368983856	-3.18267154709962	0.279	0.187	1	Ependymal_1
ENSAMXG000000133023	0.478300057484199	-0.259055400697069	0.14	0.097	1	Ependymal_1
capza1a7	0.479469944966398	-0.407640826738104	0.186	0.11	1	Ependymal_1
ddx216	0.483724617989511	-0.412179038880114	0.186	0.121	1	Ependymal_1
eif2s311	0.490993782619522	-0.555688633257052	0.116	0.127	1	Ependymal_1
sgcb9	0.502828525299542	-0.687294189777271	0.116	0.156	1	Ependymal_1
srp147	0.50499638095432	-0.573774183140886	0.116	0.132	1	Ependymal_1
zgc:1535959	0.506083817584873	-0.659318466647028	0.093	0.126	1	Ependymal_1
pef18	0.50609666993979	-0.57619824115699	0.163	0.16	1	Ependymal_1
dnajb12a6	0.507257826576383	-0.512452144955464	0.093	0.111	1	Ependymal_1
abi2b1	0.517482170709331	-0.289775964447309	0.116	0.089	1	Ependymal_1
srrm27	0.5190761357132	-0.539830145449145	0.093	0.12	1	Ependymal_1
dap1b11	0.519527695767628	-0.582172687631441	0.186	0.118	1	Ependymal_1
dnajc1511	0.522531309256598	-0.315792792440778	0.093	0.131	1	Ependymal_1
spty2d17	0.523842960128298	-0.499281348793374	0.093	0.109	1	Ependymal_1
ENSAMXG000000016688	0.525220573692487	-0.753827431537113	0.163	0.192	1	Ependymal_1
afdna8	0.527124681680724	-0.364515122441942	0.116	0.08	1	Ependymal_1
syf27	0.528482199075263	-0.732420689178087	0.209	0.227	1	Ependymal_1
srp546	0.530799498262136	-0.433420810124959	0.163	0.121	1	Ependymal_1
mrps109	0.530867539933438	-0.483335730748275	0.07	0.102	1	Ependymal_1
ENSAMXG0000002599811	0.531249384811588	-0.905554511077692	0.163	0.192	1	Ependymal_1
susd69	0.532318254458878	-0.613259727913406	0.093	0.118	1	Ependymal_1
arpc4l.110	0.534224962708536	-0.639113181597619	0.186	0.194	1	Ependymal_1
ogt.17	0.544646008117164	-0.607582481802099	0.116	0.132	1	Ependymal_1
pfklb12	0.545745208880411	-0.513521378540197	0.093	0.107	1	Ependymal_1
hgs10	0.54997553305984	-0.380322722925637	0.14	0.114	1	Ependymal_1
ENSAMXG0000001642012	0.553855689725352	-1.99763769338634	0.14	0.096	1	Ependymal_1
tsg101a7	0.554376245659822	-0.528656534314855	0.093	0.131	1	Ependymal_1
per1b10	0.556854457865859	-0.47991762324724	0.093	0.112	1	Ependymal_1
lsm811	0.559220399103786	-0.547202985522557	0.14	0.148	1	Ependymal_1
ENSAMXG000000063307	0.562094469341179	-0.473065467225622	0.093	0.107	1	Ependymal_1
ENSAMXG000000026829	0.5624482521706	-0.842249419999618	0.233	0.18	1	Ependymal_1
ENSAMXG0000000507410	0.563237646127211	-0.64122925102307	0.14	0.149	1	Ependymal_1
ndufs310	0.565222068136117	-0.526157081722652	0.209	0.167	1	Ependymal_1
snx66	0.565403791541328	-0.666070038857662	0.163	0.179	1	Ependymal_1
luc7l3	0.571899301829402	-0.404160587560908	0.116	0.091	1	Ependymal_1
ENSAMXG000000012458	0.572082419297776	-0.679992771021614	0.163	0.17	1	Ependymal_1
maco1b11	0.573262537819261	-0.47549628340112	0.14	0.11	1	Ependymal_1
uchl510	0.57435148714089	-0.392003777769152	0.093	0.107	1	Ependymal_1
ddit411	0.575245281679925	-0.764245746800867	0.209	0.184	1	Ependymal_1
anapc136	0.584031707925588	-0.518991682519519	0.093	0.108	1	Ependymal_1
lyrm211	0.584758985786459	-0.295926962816083	0.14	0.109	1	Ependymal_1
chchd109	0.585708196545342	-0.25474505478133	0.14	0.114	1	Ependymal_1
uba17	0.587792923190433	-0.537331595746412	0.116	0.135	1	Ependymal_1
ythdf17	0.590828154502275	-0.489312737333204	0.093	0.134	1	Ependymal_1
ndel1b5	0.595676189859645	-0.446608485580102	0.14	0.092	1	Ependymal_1
rsrc211	0.603386514221295	-0.619100653743245	0.186	0.17	1	Ependymal_1
rnf109	0.604662821440183	-0.691002997818663	0.163	0.176	1	Ependymal_1
si:dkey-28b4.76	0.607025705879485	-0.709316957068993	0.209	0.181	1	Ependymal_1
cox1410	0.608137629689049	-0.400576773843836	0.093	0.116	1	Ependymal_1
calr3a10	0.611117950426597	-0.50544997214676	0.326	0.193	1	Ependymal_1
galn13	0.611196203892843	-2.43358557714412	0.14	0.105	1	Ependymal_1
commd18	0.612049338158699	-0.351248283886586	0.093	0.11	1	Ependymal_1
wdr83os5	0.615171881414416	-0.727375267155858	0.186	0.188	1	Ependymal_1
spcs313	0.615260167601234	-0.462424500413902	0.349	0.193	1	Ependymal_1
gstp29	0.615469433337692	-0.861536247843054	0.465	0.317	1	Ependymal_1
chmp5a11	0.615958951581013	-0.445448936844803	0.07	0.102	1	Ependymal_1
dad19	0.620245517963044	-0.548610442272736	0.233	0.163	1	Ependymal_1
btf38	0.620903468232226	-0.638212676426134	0.349	0.245	1	Ependymal_1
get47	0.621267623170764	-0.506732389204883	0.093	0.113	1	Ependymal_1
pcbd19	0.621643480344567	-0.594018669367531	0.279	0.208	1	Ependymal_1
uprt7	0.623246347673468	-0.39484404726672	0.093	0.11	1	Ependymal_1
lrpap18	0.623823515413932	-0.597239710443042	0.14	0.147	1	Ependymal_1
rab5c6	0.625747442727122	-0.896553569284718	0.186	0.231	1	Ependymal_1
ENSAMXG0000002495010	0.626102657018886	-0.488912954271164	0.116	0.145	1	Ependymal_1
mrps3411	0.635067326123779	-0.279675368520587	0.116	0.108	1	Ependymal_1
ENSAMXG0000001695110	0.636066005552892	-0.808448310712708	0.558	0.339	1	Ependymal_1
nr2f1a11	0.645398281060833	-0.674207724452716	0.233	0.156	1	Ependymal_1
dldh11	0.645423137860733	-0.422523723350239	0.116	0.137	1	Ependymal_1
stat23	0.645482518931034	-0.338449156889275	0.14	0.09	1	Ependymal_1
thoc710	0.647988997340104	-0.54807559433267	0.07	0.112	1	Ependymal_1
nfkbiab11	0.652180593529971	-0.993412615923246	0.233	0.211	1	Ependymal_1
gpatch810	0.652640182081758	-0.412676986589852	0.163	0.107	1	Ependymal_1
trnau1apb11	0.653910844064627	-0.40424493500289	0.116	0.102	1	Ependymal_1
stt3a2	0.654563094428181	-0.263992884448066	0.116	0.061	1	Ependymal_1
ENSAMXG000000156038	0.654692539106826	-0.319586170786026	0.116	0.103	1	Ependymal_1
skilb1	0.656102211067266	-0.286021709032884	0.116	0.083	1	Ependymal_1
rhoaa9	0.664207940972631	-0.477236344742207	0.093	0.115	1	Ependymal_1
RPL22 (1 of many)8	0.674257975033589	-0.629841820551561	0.698	0.482	1	Ependymal_1
sec61a19	0.67689990749893	-0.640100195471683	0.256	0.192	1	Ependymal_1
pfn211	0.685474690578546	-0.430555202332456	0.14	0.112	1	Ependymal_1
ucp210	0.687148517785253	-0.948148943102916	0.14	0.15	1	Ependymal_1
msna11	0.688370417574176	-0.430787954144309	0.14	0.104	1	Ependymal_1
phpt11	0.693321715083139	-0.434471888600972	0.116	0.095	1	Ependymal_1
id111	0.699407502265316	-1.13482767597587	0.186	0.12	1	Ependymal_1
ENSAMXG0000002529211	0.700804429961785	-0.777828424411488	0.163	0.134	1	Ependymal_1
mmgt18	0.704700267967738	-0.312027168568337	0.116	0.13	1	Ependymal_1
rab18b8	0.706204352334043	-0.500277762060039	0.256	0.173	1	Ependymal_1
prelid3b8	0.708923234883619	-0.693925053422438	0.186	0.161	1	Ependymal_1
hnrnpa1b9	0.709810722851144	-0.632960780734263	0.116	0.131	1	Ependymal_1
dnajb9b3	0.712467122957968	-0.384711444242174	0.116	0.088	1	Ependymal_1
hsd17b12b8	0.713341820834994	-0.64261482760919	0.14	0.153	1	Ependymal_1
tial14	0.714223165207996	-0.352747094314982	0.163	0.108	1	Ependymal_1
tomm20b8	0.714713860874946	-0.69285709737728	0.326	0.228	1	Ependymal_1
picalmb1	0.716411592535998	-0.272143563511366	0.116	0.096	1	Ependymal_1
calr12	0.71701244672539	-0.758839820401335	0.209	0.182	1	Ependymal_1
PSMC17	0.718716436546389	-0.480384611868382	0.07	0.104	1	Ependymal_1
ENSAMXG0000001308511	0.719621032665138	-0.30935986086135	0.209	0.153	1	Ependymal_1
ENSAMXG000000168523	0.720008368273195	-0.320325711661976	0.116	0.075	1	Ependymal_1
VMP110	0.720410339509432	-0.800731526438717	0.093	0.117	1	Ependymal_1
zmat29	0.72247628380161	-0.57993404778437	0.14	0.129	1	Ependymal_1
ybx17	0.724342100584734	-0.611619684786651	0.767	0.481	1	Ependymal_1
ncl8	0.7296011813281	-0.558176835244561	0.233	0.235	1	Ependymal_1
fkbp59	0.737263622384207	-0.862484318477215	0.209	0.199	1	Ependymal_1
hmgb2a8	0.739405524610161	-1.08080297975494	0.395	0.284	1	Ependymal_1
tmem230b8	0.739631272533928	-0.485430916664075	0.209	0.152	1	Ependymal_1
acat19	0.744964722729904	-0.332560126292878	0.093	0.113	1	Ependymal_1
psmd36	0.754117208897383	-0.391849407782356	0.116	0.114	1	Ependymal_1
COPS69	0.754546473440826	-0.761703659648543	0.233	0.206	1	Ependymal_1
xbp19	0.756314119024153	-0.551724219362336	0.535	0.367	1	Ependymal_1
cd9b5	0.764777421556602	-1.20971758738216	0.116	0.092	1	Ependymal_1
psmb510	0.766449604574228	-0.473827217707074	0.093	0.105	1	Ependymal_1
YAF21	0.767833223922795	-0.376473604051994	0.116	0.083	1	Ependymal_1
napaa7	0.770892672421593	-0.481180950875841	0.116	0.105	1	Ependymal_1
PRPS23	0.774767147842435	-0.373077632250422	0.163	0.117	1	Ependymal_1
fam96b8	0.775832010857663	-0.322797945334144	0.186	0.153	1	Ependymal_1
zgc:565258	0.781602597006009	-0.410564161614772	0.186	0.127	1	Ependymal_1
ginm18	0.783223750718142	-0.87168348489407	0.349	0.271	1	Ependymal_1
eif53	0.785386629763194	-0.587376922419695	0.233	0.174	1	Ependymal_1
cd74a12	0.786440286959573	-3.65426247598063	0.419	0.298	1	Ependymal_1
vamp312	0.786600845475781	-0.542168897270922	0.186	0.137	1	Ependymal_1
proza10	0.800009856828903	-0.453961468861935	0.186	0.123	1	Ependymal_1
zgc:927448	0.804552574962667	-0.543826423702058	0.163	0.146	1	Ependymal_1
sgta8	0.80564245557383	-0.671902710965383	0.256	0.219	1	Ependymal_1
rdh14a10	0.80654604876173	-0.424280654046038	0.14	0.107	1	Ependymal_1
ppt111	0.809033937340466	-0.888460627452482	0.302	0.243	1	Ependymal_1
cyr6111	0.814130649983978	-0.9265197574303	0.093	0.103	1	Ependymal_1
rad23b5	0.817216527351111	-0.430519422398981	0.116	0.114	1	Ependymal_1
si:ch211-160j14.211	0.820361579365572	-0.587977400132236	0.209	0.161	1	Ependymal_1
rbm25b7	0.822910774658417	-0.622162821851934	0.14	0.138	1	Ependymal_1
mrpl5711	0.832167589954078	-0.485601947755443	0.186	0.154	1	Ependymal_1
nfe2l2a8	0.832211453051063	-0.599634620488054	0.116	0.111	1	Ependymal_1
smim89	0.833371882184308	-0.417751067132414	0.116	0.116	1	Ependymal_1
gpx1a12	0.833767444683658	-0.908369003581573	0.186	0.161	1	Ependymal_1
ost49	0.834469296297481	-0.73381101657123	0.279	0.216	1	Ependymal_1
ENSAMXG0000001641312	0.835433700079032	-2.00273360657792	0.116	0.1	1	Ependymal_1
ENSAMXG0000001555310	0.838588372861107	-0.682000853950856	0.186	0.184	1	Ependymal_1
serf27	0.840234648055823	-0.543425583416435	0.14	0.127	1	Ependymal_1
chchd6b10	0.841531070643349	-0.37819601311483	0.116	0.102	1	Ependymal_1
snap297	0.84262300181792	-0.524591400483491	0.14	0.121	1	Ependymal_1
eif2s1b9	0.846166908299975	-0.5479518144996	0.233	0.18	1	Ependymal_1
tm2d19	0.846900172378367	-0.582881437409625	0.14	0.142	1	Ependymal_1
dnajb1b10	0.847637960285449	-0.502593986539654	0.116	0.106	1	Ependymal_1
ENSAMXG000000153269	0.851093156621104	-0.628335326758409	0.256	0.183	1	Ependymal_1
syap15	0.85793094373764	-0.586257308459939	0.186	0.172	1	Ependymal_1
spcs19	0.861241624077725	-0.534833379091029	0.163	0.155	1	Ependymal_1
tmem11	0.862944470951353	-0.335175867732369	0.116	0.087	1	Ependymal_1
ENSAMXG0000001645912	0.86420079459213	-3.1891457351674	0.535	0.373	1	Ependymal_1
u2af2b5	0.864473533614103	-0.38431002625969	0.14	0.119	1	Ependymal_1
ctsla10	0.868263813814582	-0.998622428933753	0.558	0.401	1	Ependymal_1
ypel311	0.876335617814791	-0.594133610144957	0.209	0.2	1	Ependymal_1
dnajc199	0.88043184517871	-0.440795687702746	0.14	0.11	1	Ependymal_1
sdc412	0.880775836829375	-1.02137310298882	0.209	0.149	1	Ependymal_1
si:ch211-68a17.710	0.888499219800529	-0.44196352037532	0.093	0.105	1	Ependymal_1
idh210	0.891017229588062	-0.548165740237504	0.186	0.153	1	Ependymal_1
ldb1b8	0.899246962179428	-0.696132776781762	0.209	0.191	1	Ependymal_1
eif3s6ip6	0.900753572372073	-0.338729254554934	0.116	0.101	1	Ependymal_1
yipf610	0.901999059129407	-0.52279898840669	0.186	0.147	1	Ependymal_1
hax12	0.902976474227102	-0.501791244055812	0.116	0.1	1	Ependymal_1
pygmb11	0.903114681296363	-0.53101585726268	0.186	0.157	1	Ependymal_1
polr2f9	0.903114685813286	-0.475601415458358	0.186	0.142	1	Ependymal_1
mfap3l9	0.906523749595451	-0.551916615263641	0.14	0.122	1	Ependymal_1
dhx156	0.907777699903193	-0.424525718742786	0.14	0.111	1	Ependymal_1
nsa26	0.914447149553583	-0.509907278217556	0.279	0.182	1	Ependymal_1
mut6	0.917282796859294	-0.447432494637347	0.163	0.115	1	Ependymal_1
cox1611	0.917376331756573	-0.475859047793306	0.14	0.134	1	Ependymal_1
hadhab9	0.917564612997305	-0.423750195099453	0.116	0.102	1	Ependymal_1
ewsr1b7	0.91843170987132	-0.572396369898826	0.14	0.114	1	Ependymal_1
dnajc710	0.918836410767496	-0.535002452608477	0.093	0.115	1	Ependymal_1
tmed78	0.919148992844614	-0.836322742668258	0.465	0.314	1	Ependymal_1
dpm26	0.919857867222004	-0.531657539041828	0.14	0.123	1	Ependymal_1
rnf139	0.922964046454184	-0.757581980776321	0.442	0.329	1	Ependymal_1
soul38	0.925752523920089	-0.717715848498356	0.256	0.21	1	Ependymal_1
aco211	0.925915422989983	-0.640801337924917	0.302	0.208	1	Ependymal_1
prdx513	0.930370717163246	-1.01357662017901	0.372	0.291	1	Ependymal_1
glula13	0.932928026537639	-1.29521550657409	0.395	0.287	1	Ependymal_1
ENSAMXG000000111951	0.933503043247158	-0.412235914004946	0.116	0.078	1	Ependymal_1
ormdl19	0.938688612230348	-0.701048351366435	0.279	0.216	1	Ependymal_1
u2surp7	0.939650227114951	-0.598456283456171	0.186	0.16	1	Ependymal_1
asah1b12	0.944573942682016	-0.689434417089253	0.326	0.215	1	Ependymal_1
HADHB11	0.949993433941325	-0.706382735980211	0.233	0.209	1	Ependymal_1
yipf48	0.951414653797034	-0.545265222189416	0.209	0.165	1	Ependymal_1
srsf5a6	0.951609122865633	-0.599687682109421	0.093	0.113	1	Ependymal_1
arpc4l7	0.954004136978254	-0.411566847028109	0.093	0.103	1	Ependymal_1
mphosph810	0.956382179171456	-0.529936251007484	0.116	0.108	1	Ependymal_1
ENSAMXG000000066767	0.958605461297861	-0.633716556004062	0.209	0.174	1	Ependymal_1
grinab8	0.959153669422592	-0.477870108976226	0.163	0.115	1	Ependymal_1
ENSAMXG0000000714111	0.960992266157278	-0.814893637393182	0.279	0.22	1	Ependymal_1
sdf2l111	0.96181838551146	-0.445863319965365	0.14	0.125	1	Ependymal_1
wbp2nl7	0.9618891441645	-0.824019267236735	0.209	0.208	1	Ependymal_1
nnt9	0.965271253283347	-0.361739788628186	0.163	0.121	1	Ependymal_1
trib310	0.967598710331889	-0.619767598021464	0.116	0.111	1	Ependymal_1
ENSAMXG0000002776911	0.970653299782793	-2.33315341474468	0.233	0.2	1	Ependymal_1
ENSAMXG0000001190111	0.974928921984517	-0.334063149996864	0.186	0.16	1	Ependymal_1
sec61b9	0.97509308023247	-0.467401304050382	0.279	0.244	1	Ependymal_1
klf2a12	0.975490002904008	-0.80871497292951	0.163	0.116	1	Ependymal_1
si:zfos-169g10.39	0.979350656809142	-0.479699814662284	0.163	0.138	1	Ependymal_1
acbd712	0.980001503195982	-0.671252777412272	0.349	0.248	1	Ependymal_1
prpf396	0.982431664498519	-0.59129849062283	0.14	0.133	1	Ependymal_1
fosl1a10	0.986469690228608	-0.800676111001569	0.256	0.204	1	Ependymal_1
ENSAMXG000000242475	0.987945274466681	-0.618869343617498	0.279	0.216	1	Ependymal_1
mrpl121	0.990275929897545	-0.255556105693494	0.116	0.098	1	Ependymal_1
cox6b111	0.99296547112441	-0.8211125858428	0.233	0.199	1	Ependymal_1
mrps252	0.997721250785958	-0.471991280519718	0.116	0.099	1	Ependymal_1
timm8b1	1	-0.365318086109946	0.116	0.098	1	Ependymal_1
lcat2	6.20862466448972e-121	4.38903684310794	1	0.004	2.68193959631963e-116	Ependymal_2
slc16a5b3	5.45329268962378e-110	3.29122447911819	0.932	0.015	2.35565884313679e-105	Ependymal_2
cx44.23	1.82331621050069e-103	3.11949621091289	0.881	0.004	7.87617903449983e-99	Ependymal_2
slc4a7	1.11137073709674e-97	3.10941242975559	0.932	0.016	4.8007881730368e-93	Ependymal_2
ndrg1a5	4.78180649543571e-90	2.66225705717531	0.983	0.035	2.06559695183336e-85	Ependymal_2
olfml2a1	4.71890690224142e-88	2.89925802409873	0.898	0.019	2.03842621456123e-83	Ependymal_2
rdh10a2	4.09526722395484e-85	3.13888043180049	0.881	0.03	1.76903258273177e-80	Ependymal_2
TWSG1 (1 of many)3	2.30274356837304e-84	2.72903513616138	0.864	0.028	9.94716139230101e-80	Ependymal_2
cygb1	1.0085496056911e-82	2.13695862671292	0.746	0.009	4.35663173170387e-78	Ependymal_2
slc3a2a8	1.12568153586734e-81	2.34085605903137	0.915	0.034	4.86260653048613e-77	Ependymal_2
ENSAMXG00000000171	1.00437377186645e-80	2.7787557814854	0.814	0.019	4.33859338233151e-76	Ependymal_2
prodha1	3.6740260734001e-78	2.85433569867769	0.898	0.046	1.58706904292664e-73	Ependymal_2
ENSAMXG00000010143	9.73727753682188e-77	2.60484074017648	0.678	0.002	4.20621177758095e-72	Ependymal_2
ENSAMXG000000107231	9.45126452408584e-75	2.85577566670512	0.627	0.005	4.08266273646936e-70	Ependymal_2
s100v27	6.72788390087811e-70	2.57947323139969	0.915	0.059	2.90624400866232e-65	Ependymal_2
ENSAMXG000000207494	2.13737148714905e-69	2.69976853392255	0.78	0.018	9.23280361303777e-65	Ependymal_2
zgc:1951734	4.75864342085276e-67	2.40475743272887	0.932	0.067	2.05559119850577e-62	Ependymal_2
fn1a3	7.45585584758136e-67	2.21903758930167	0.627	0.007	3.22070605047972e-62	Ependymal_2
clic28	1.73745588303526e-66	2.30472449643457	0.763	0.05	7.50528817794741e-62	Ependymal_2
alkal2a	5.55788471612812e-66	1.75964870163285	0.576	0.003	2.40083946082586e-61	Ependymal_2
si:ch211-156l18.77	6.7038399576541e-66	3.35699290496402	0.712	0.021	2.89585774650784e-61	Ependymal_2
scin1	3.13192589685152e-63	1.88299780913945	0.712	0.03	1.35289802966295e-58	Ependymal_2
cldn11a1	1.04616537192248e-62	2.12764829922797	0.627	0.012	4.51912055709356e-58	Ependymal_2
slc7a3a6	2.4594326690322e-62	2.3357452573538	0.814	0.058	1.06240113004184e-57	Ependymal_2
csrp21	3.92951129446448e-62	1.63040926531578	0.593	0.013	1.69743099386982e-57	Ependymal_2
pros13	1.24836652667477e-61	1.73996804515401	0.627	0.021	5.39256888527698e-57	Ependymal_2
plpp32	1.51024647210028e-61	2.05708931779633	0.78	0.043	6.52381168553157e-57	Ependymal_2
ENSAMXG00000012875	3.01737908201146e-60	2.10708955010722	0.542	0.01	1.30341724205649e-55	Ependymal_2
slc13a5a	3.30895069641151e-60	1.48803579313595	0.508	0.001	1.42936743232888e-55	Ependymal_2
anxa2a2	3.55092982870122e-58	2.05365281267419	0.576	0.015	1.53389515810407e-53	Ependymal_2
mcama	1.36725095013291e-57	1.55253416921528	0.661	0.035	5.90611392928912e-53	Ependymal_2
soul52	4.45996713203121e-57	2.1551267543227	0.763	0.054	1.92657200202352e-52	Ependymal_2
dram12	6.82379340767777e-57	1.9272556307238	0.729	0.048	2.94767403831457e-52	Ependymal_2
zgc:92360	3.58620394547325e-56	1.62706210641105	0.525	0.005	1.54913251832608e-51	Ependymal_2
ostn	3.74358349194078e-56	2.04909393050078	0.492	0.001	1.61711576101366e-51	Ependymal_2
krt810	5.80292209135403e-54	2.47302564745324	0.864	0.089	2.5066882558022e-49	Ependymal_2
atp1a3b14	2.12179017321064e-53	2.3041827336202	0.966	0.143	9.16549701121802e-49	Ependymal_2
kcnq5a	1.67439738830987e-52	1.52665285091007	0.508	0.01	7.23289439828213e-48	Ependymal_2
ENSAMXG00000013604	3.7074256658871e-52	1.8325677432048	0.525	0.009	1.60149666489325e-47	Ependymal_2
perp9	8.7780726220395e-52	2.10114879474987	0.729	0.051	3.7918640305424e-47	Ependymal_2
slc4a2a1	2.61833632310463e-51	1.9074510529511	0.61	0.021	1.13104274149151e-46	Ependymal_2
aldh4a12	4.02270304966649e-50	1.91011177267325	0.61	0.025	1.73768703636443e-45	Ependymal_2
slc6a16a	4.95818714977839e-50	1.29043597033732	0.424	0.001	2.14178810308977e-45	Ependymal_2
ENSAMXG000000248107	1.59062447302326e-48	1.72305142701869	0.627	0.031	6.87102053611856e-44	Ependymal_2
zgc:1131621	3.20806087995668e-46	1.86432057191012	0.644	0.036	1.38578605831489e-41	Ependymal_2
ccdc80	8.91389756122044e-46	1.26456797296493	0.424	0.005	3.8505363295204e-41	Ependymal_2
lrrc8aa6	3.67639133881039e-44	1.72274538864414	0.712	0.065	1.58809076662592e-39	Ependymal_2
slc12a27	3.77925804230154e-44	1.64553125495053	0.61	0.035	1.632526096533e-39	Ependymal_2
bhmt3	5.07540226519801e-44	1.39896074961517	0.424	0.007	2.19242151649758e-39	Ependymal_2
slc2a11a	5.22614592152491e-44	1.34803420634666	0.373	0	2.25753825372111e-39	Ependymal_2
hhla2a.1	1.01744707386238e-43	1.46102186408826	0.407	0.006	4.39506612496331e-39	Ependymal_2
tmem176l.28	1.72138492342852e-43	1.45314545097424	0.695	0.065	7.43586645373416e-39	Ependymal_2
zic2b4	4.71866078659955e-43	1.33753400285424	0.576	0.039	2.03831989998741e-38	Ependymal_2
pdgfra2	4.81796026478312e-42	1.44325255974099	0.424	0.005	2.08121429557837e-37	Ependymal_2
aldh1a2	5.16645103194351e-42	1.26378385761819	0.407	0.005	2.23175185226864e-37	Ependymal_2
tfpi23	6.04205581483379e-42	2.2382017528732	0.407	0.012	2.60998685033375e-37	Ependymal_2
osgn17	4.72296907898079e-41	1.77421568155767	0.61	0.044	2.04018095304733e-36	Ependymal_2
phactr3b13	9.7243650866094e-41	2.07368937571339	0.898	0.168	4.20063398646266e-36	Ependymal_2
fam13a	1.35868006997183e-40	1.4085266710479	0.441	0.02	5.86909029825731e-36	Ependymal_2
klf47	1.95983886983076e-40	2.16719478002512	0.593	0.046	8.46591596600795e-36	Ependymal_2
abcb46	3.0037463034109e-40	1.08176820237279	0.441	0.008	1.29752829068441e-35	Ependymal_2
ENSAMXG000000141201	4.22083285208998e-40	1.64144377277076	0.695	0.085	1.82327316711731e-35	Ependymal_2
fsta	5.65412377037605e-40	1.57221350356193	0.39	0.008	2.44241184508934e-35	Ependymal_2
bicc1b2	7.38767187078783e-40	1.03613697911285	0.356	0.005	3.19125261802422e-35	Ependymal_2
il11ra5	8.45057349616557e-40	1.07198057312172	0.356	0.006	3.65039423313864e-35	Ependymal_2
timp2a11	1.13112530438176e-39	2.10091686117267	0.949	0.271	4.8861219773379e-35	Ependymal_2
ENSAMXG000000125161	1.15405496647814e-39	1.10966694356822	0.39	0.009	4.98517123869564e-35	Ependymal_2
ENSAMXG000000054978	2.81946540132751e-39	1.97429066484995	0.542	0.033	1.21792446941144e-34	Ependymal_2
zgc:154075	1.29825458798406e-38	1.30993825531809	0.407	0.015	5.60807034371475e-34	Ependymal_2
ppdpfa	2.59292303260635e-38	1.61376328098481	0.39	0.012	1.12006496239496e-33	Ependymal_2
zcchc241	7.1366311013126e-38	1.06354665700948	0.39	0.016	3.082810536834e-33	Ependymal_2
slc38a27	1.35908217694009e-37	2.28100833748972	0.949	0.32	5.87082727972811e-33	Ependymal_2
furina2	1.46785704986971e-37	1.15597267940416	0.542	0.035	6.3407020983222e-33	Ependymal_2
sox9a1	1.56497099699873e-37	1.74704136180965	0.593	0.052	6.76020521573539e-33	Ependymal_2
atp1b1a9	4.44824759223237e-36	1.88367395998723	0.847	0.155	1.92150951241662e-31	Ependymal_2
mmp20b	4.52538349864361e-36	1.50081597077073	0.305	0.001	1.95482990990908e-31	Ependymal_2
fabp11a11	4.63656640429726e-36	1.422482022512	0.712	0.101	2.00285758966429e-31	Ependymal_2
cox6a22	6.4079507279848e-36	1.22810287877724	0.339	0.002	2.76804247596759e-31	Ependymal_2
irf1b7	1.38659681822488e-35	2.0924236517327	0.678	0.076	5.98968227568602e-31	Ependymal_2
id112	3.64778841905435e-35	2.27270574699144	0.78	0.119	1.57573516337891e-30	Ependymal_2
ptgs2a4	3.6539211944853e-35	1.88178317547025	0.576	0.045	1.57838433838182e-30	Ependymal_2
si:ch73-335l21.414	3.71483319901626e-35	2.15281683496329	0.881	0.198	1.60469649697906e-30	Ependymal_2
slc16a6b2	3.0598642723518e-34	1.55637161299441	0.508	0.029	1.32176956972781e-29	Ependymal_2
tcap	4.20648330481724e-34	1.91080575535211	0.288	0.003	1.8170745931819e-29	Ependymal_2
fstl3	4.20648330481724e-34	1.49828966130994	0.288	0.003	1.8170745931819e-29	Ependymal_2
fam129bb2	5.75058832981482e-34	1.01196101411866	0.305	0.002	2.48408164083011e-29	Ependymal_2
cx43.4	7.25417212014049e-34	0.978226882250878	0.305	0.002	3.13358473073709e-29	Ependymal_2
slc1a41	1.31848670678589e-33	1.75011650975549	0.61	0.078	5.695467027303e-29	Ependymal_2
ENSAMXG000000026072	1.4902851478824e-33	1.6053253910333	0.508	0.031	6.43758475330761e-29	Ependymal_2
si:ch211-153b23.5	1.56549017735036e-33	1.69857138949528	0.424	0.021	6.76244791910035e-29	Ependymal_2
cybrd12	5.76380441377645e-33	1.29873840295622	0.475	0.027	2.48979059261901e-28	Ependymal_2
itpkcb1	1.18951556478104e-32	1.6674824438692	0.492	0.034	5.13835038518465e-28	Ependymal_2
cdkn1cb7	1.24608934927117e-32	1.50970760322134	0.593	0.063	5.38273216204669e-28	Ependymal_2
adam8b5	1.79248236347463e-32	1.30006609012959	0.339	0.009	7.74298606550138e-28	Ependymal_2
ENSAMXG00000001946	3.85417512223733e-32	0.903014584235708	0.271	0.005	1.66488802755286e-27	Ependymal_2
gprc5c	3.85417512223733e-32	0.853580333708574	0.271	0.001	1.66488802755286e-27	Ependymal_2
osr12	3.96940944605669e-32	1.24175075867244	0.305	0.002	1.71466579841311e-27	Ependymal_2
igf2a2	4.26662792899858e-32	1.16051773224962	0.339	0.008	1.84305526648952e-27	Ependymal_2
sparc6	5.550694175582e-32	1.26690559637852	0.525	0.045	2.39773336302616e-27	Ependymal_2
ENSAMXG000000146095	7.95951516162768e-32	1.0526688228081	0.288	0.002	3.43827176436831e-27	Ependymal_2
ENSAMXG000000034251	8.22613572129249e-32	0.934240095257159	0.288	0.004	3.55344384752672e-27	Ependymal_2
slc6a6a	1.08259627476469e-31	1.32342651081026	0.559	0.057	4.67649112810103e-27	Ependymal_2
tspan78	1.34078221594027e-31	1.17682859534612	0.593	0.066	5.7917769381972e-27	Ependymal_2
ENSAMXG0000001776312	1.93114151050933e-30	1.37057595703487	0.746	0.147	8.34195198294714e-26	Ependymal_2
c7a	3.22912819617243e-30	1.05035109199101	0.305	0.005	1.39488650690061e-25	Ependymal_2
s100w2	3.4817534170739e-30	0.912033289481475	0.254	0.002	1.50401302357341e-25	Ependymal_2
ENSAMXG00000007310	5.07442335913375e-30	0.993163457550745	0.271	0.002	2.191998658445e-25	Ependymal_2
fah2	6.02567314903319e-30	0.822379180731666	0.305	0.006	2.60291003018787e-25	Ependymal_2
c42	6.33312982006639e-30	0.98545307867762	0.288	0.004	2.73572208837408e-25	Ependymal_2
ENSAMXG000000206144	9.25822368675922e-30	1.12503156999383	0.559	0.045	3.99927488596938e-25	Ependymal_2
cish8	9.48516968447969e-30	1.67395398296916	0.593	0.077	4.09730874860469e-25	Ependymal_2
mych14	2.66096812976942e-29	1.49916915641076	0.695	0.118	1.1494584030165e-24	Ependymal_2
zgc:16273013	2.70415591715793e-29	1.63532103506186	0.915	0.26	1.16811423153471e-24	Ependymal_2
elovl1b7	3.47514375492675e-29	1.04210685642985	0.627	0.077	1.50115784781571e-24	Ependymal_2
icn4	4.13786977595835e-29	1.60543508501628	0.475	0.035	1.78743560712073e-24	Ependymal_2
svila	5.05299731305064e-29	0.961414099151963	0.322	0.01	2.18274324931849e-24	Ependymal_2
ENSAMXG000000273682	5.63682373343947e-29	0.996544741675201	0.322	0.01	2.43493874813385e-24	Ependymal_2
il13ra1 (1 of many).14	8.96178122508249e-29	0.856814373135715	0.322	0.01	3.87122063579888e-24	Ependymal_2
syngr2b5	1.62975075060644e-28	0.951297441503679	0.458	0.048	7.04003431739465e-24	Ependymal_2
lgals9l36	1.78760185281089e-28	1.12981586334733	0.644	0.079	7.72190372358722e-24	Ependymal_2
slc25a3311	1.95471092455965e-28	1.78834538955914	0.729	0.154	8.44376478082033e-24	Ependymal_2
ENSAMXG0000000548511	2.1771535867969e-28	1.31341436459333	0.983	0.295	9.40465034888657e-24	Ependymal_2
zgc:101744	2.19724546672697e-28	1.05674384529021	0.305	0.003	9.49144124262047e-24	Ependymal_2
six2a	3.10237032845278e-28	0.905782998135168	0.237	0	1.34013091078175e-23	Ependymal_2
tfpia	4.23474457313505e-28	0.867192445564393	0.288	0.005	1.82928261325715e-23	Ependymal_2
si:ch211-197g18.2	8.58172729361851e-28	1.1724385666885	0.407	0.017	3.70704873902439e-23	Ependymal_2
sqstm110	1.88824068658562e-27	1.34754799501635	0.847	0.27	8.15663329384392e-23	Ependymal_2
tdh11	4.16497018504721e-27	1.41562100381733	0.712	0.158	1.79914217083484e-22	Ependymal_2
ENSAMXG000000078076	4.77715182006548e-27	2.15716380217537	0.475	0.04	2.06358627171369e-22	Ependymal_2
aspa1	4.93117999563548e-27	1.04878383982541	0.525	0.055	2.13012182271466e-22	Ependymal_2
slc38a5b6	5.12094597021665e-27	0.932779903140944	0.305	0.005	2.21209503075449e-22	Ependymal_2
ENSAMXG0000001532610	5.39397033476271e-27	1.6109614102145	0.797	0.182	2.33003336550745e-22	Ependymal_2
crabp1a2	6.70044595882618e-27	0.769519908251315	0.627	0.078	2.89439164083415e-22	Ependymal_2
ENSAMXG000000194497	7.84279904864809e-27	1.10499879163689	0.593	0.075	3.38785390504452e-22	Ependymal_2
zgc:1529452	1.08377413734675e-26	1.33591145871096	0.288	0.005	4.68157914109677e-22	Ependymal_2
ENSAMXG000000126464	1.20274577278196e-26	1.21103809202605	0.593	0.08	5.19550091468624e-22	Ependymal_2
PLIN23	1.5777001898585e-26	1.19888076164841	0.475	0.048	6.81519151013177e-22	Ependymal_2
bsg14	3.51673674006349e-26	1.62856582421275	0.983	0.633	1.51912476960523e-21	Ependymal_2
ENSAMXG000000079123	3.68302823612451e-26	0.69282657446582	0.237	0.01	1.5909577071587e-21	Ependymal_2
sult2st21	6.91959328323343e-26	1.12469028945301	0.305	0.014	2.98905671055834e-21	Ependymal_2
atp8b4	7.72832707674139e-26	0.867185711145166	0.39	0.039	3.33840544733998e-21	Ependymal_2
cdkn1a6	1.494624684644e-25	0.91493320205072	0.305	0.019	6.4563302502567e-21	Ependymal_2
fam46bb	2.69830050542541e-25	0.942800614418603	0.339	0.02	1.16558486932862e-20	Ependymal_2
slc20a212	4.72799283918146e-25	1.05980108855381	0.78	0.179	2.04235106674122e-20	Ependymal_2
ENSAMXG000000072401	1.22768515266666e-24	0.903707672857246	0.271	0.017	5.30323155397417e-20	Ependymal_2
tgfbi	1.22768515266666e-24	0.837073349970723	0.271	0.008	5.30323155397417e-20	Ependymal_2
ENSAMXG00000007569	1.43412105316921e-24	2.11747487878693	0.322	0.015	6.19497271337505e-20	Ependymal_2
zgc:114041	2.36674618223923e-24	1.00460888148771	0.203	0.004	1.02236334834188e-19	Ependymal_2
ENSAMXG00000001010	2.36674618223923e-24	0.812453887278885	0.203	0	1.02236334834188e-19	Ependymal_2
dhrs13l11	2.36674618223923e-24	0.803805199680709	0.203	0.001	1.02236334834188e-19	Ependymal_2
ptgs12	3.21678373244185e-24	0.852869221924208	0.22	0.006	1.38955406890291e-19	Ependymal_2
scara34	3.32227446797484e-24	0.924865863849283	0.22	0.004	1.43512290193109e-19	Ependymal_2
gtf2a1l1	4.27535015297968e-24	0.944980432553732	0.237	0.01	1.84682300558263e-19	Ependymal_2
cnn3a7	8.51084455125293e-24	1.14583021175551	0.593	0.086	3.67642952080473e-19	Ependymal_2
zgc:92242	9.76337888633737e-24	0.991469665328424	0.288	0.011	4.21748677753116e-19	Ependymal_2
ugp2b	1.08231671811553e-23	1.08681000737013	0.424	0.043	4.67528352724365e-19	Ependymal_2
ENSAMXG000000168453	2.57740107400071e-23	1.59458230493506	0.525	0.085	1.11335994193609e-18	Ependymal_2
lsp12	5.90705794323318e-23	0.881485868891744	0.305	0.016	2.55167181973844e-18	Ependymal_2
sat1a.214	6.94141630465652e-23	1.59392488093061	0.814	0.214	2.99848360112248e-18	Ependymal_2
ENSAMXG000000055336	9.0236394979778e-23	1.05687825945518	0.458	0.059	3.89794155394147e-18	Ependymal_2
si:ch211-71m22.15	9.398461326872e-23	0.743518607209106	0.305	0.018	4.0598533393689e-18	Ependymal_2
adgra21	1.22116079913937e-22	0.715569563966704	0.254	0.006	5.27504830404234e-18	Ependymal_2
apoeb14	1.37655754140039e-22	0.751886781992519	0.661	0.115	5.94631561158729e-18	Ependymal_2
ENSAMXG000000110243	1.39464452668561e-22	0.741478714160755	0.288	0.035	6.02444596192382e-18	Ependymal_2
fgfr41	2.02842198449616e-22	0.791550584797892	0.186	0.009	8.76217444642805e-18	Ependymal_2
slc47a2.1	2.02842198449616e-22	0.776301685881798	0.186	0	8.76217444642805e-18	Ependymal_2
FBLN72	2.94625250300053e-22	0.913136481279199	0.203	0.005	1.27269269372114e-17	Ependymal_2
msnb	3.14093531849306e-22	1.10193353859626	0.203	0.001	1.35678982952945e-17	Ependymal_2
hdlbpa8	3.23987714531e-22	1.13251324413692	0.61	0.126	1.39952973045956e-17	Ependymal_2
arhgap361	3.24299765060099e-22	0.73074174601069	0.203	0.002	1.40087769513011e-17	Ependymal_2
slc5a6a	3.45706997073932e-22	0.783227083943637	0.203	0.001	1.49335051526026e-17	Ependymal_2
sdc22	3.75446493126595e-22	0.868283440459641	0.542	0.093	1.62181621635895e-17	Ependymal_2
foxp1a1	7.99516734044812e-22	0.953557376300135	0.339	0.022	3.45367243605337e-17	Ependymal_2
msi13	1.03446696401456e-21	0.994912582114811	0.458	0.05	4.46858694445369e-17	Ependymal_2
pttg1ipa1	1.3956783308036e-21	0.87482224199673	0.322	0.021	6.02891168557231e-17	Ependymal_2
si:ch211-160o17.44	1.56574943656671e-21	1.23927727944253	0.424	0.041	6.76356784113723e-17	Ependymal_2
fgfr2	2.60107993422903e-21	0.689382580723087	0.288	0.02	1.12358849918891e-16	Ependymal_2
lamb1a2	4.34400982455958e-21	0.828485410571201	0.237	0.006	1.876481923915e-16	Ependymal_2
ripor3	4.58086964545127e-21	0.575093220317205	0.237	0.006	1.97879826074559e-16	Ependymal_2
slc20a1b9	5.31695705662262e-21	1.09295393866101	0.627	0.124	2.29676593974927e-16	Ependymal_2
hps5	5.8148677029791e-21	0.58556418615347	0.237	0.01	2.51184840165588e-16	Ependymal_2
wnt5a	1.20096763051458e-20	0.995093517857642	0.22	0.004	5.18781987353381e-16	Ependymal_2
fermt26	1.23481732262211e-20	0.621164161231312	0.22	0.015	5.33404038853072e-16	Ependymal_2
pcolcea2	1.26961014591308e-20	0.784780792315428	0.22	0.002	5.48433494730074e-16	Ependymal_2
ptger1b2	1.71814503982947e-20	0.781089338916701	0.169	0.004	7.42187112855135e-16	Ependymal_2
otomp	1.71814503982947e-20	0.765729992116785	0.169	0	7.42187112855135e-16	Ependymal_2
wif1	1.71814503982947e-20	0.728862340204225	0.169	0.003	7.42187112855135e-16	Ependymal_2
plekhn12	1.71814503982947e-20	0.584802398010864	0.169	0.001	7.42187112855135e-16	Ependymal_2
dcn1	1.78596557257281e-20	1.09985516210557	0.203	0.007	7.71483548384275e-16	Ependymal_2
sost	1.89460020869409e-20	0.822992495559823	0.203	0.004	8.18410452149587e-16	Ependymal_2
hmgb2a9	1.94257821717695e-20	0.965573677560892	0.864	0.283	8.39135512473927e-16	Ependymal_2
ENSAMXG0000001985210	2.1635556079524e-20	1.51509029459657	0.932	0.528	9.34591115967198e-16	Ependymal_2
ca6	2.32883744347341e-20	1.27354807091233	0.203	0.005	1.00598791045721e-15	Ependymal_2
b4galt4	2.47005724188173e-20	0.676579061175638	0.203	0.008	1.06699062677565e-15	Ependymal_2
pdlim16	2.70056513327977e-20	0.947952779206484	0.373	0.053	1.16656312062286e-15	Ependymal_2
optc	3.10512192530662e-20	0.779730476112096	0.186	0.001	1.3413195180747e-15	Ependymal_2
kidins220a	3.10512192530662e-20	0.684526872709238	0.186	0.005	1.3413195180747e-15	Ependymal_2
fam167ab1	3.71853448817637e-20	0.864915615233695	0.322	0.033	1.60629534285755e-15	Ependymal_2
anxa42	6.87521908030213e-20	0.926215569860198	0.424	0.034	2.96988838611811e-15	Ependymal_2
rps27.18	1.30542059765601e-19	0.696774143786015	1	0.902	5.63902535569465e-15	Ependymal_2
slc8a1b1	1.4486801862038e-19	0.863022843778699	0.254	0.018	6.25786380034453e-15	Ependymal_2
cpda1	2.85412989852766e-19	0.880852862484533	0.373	0.037	1.232898492267e-14	Ependymal_2
klf2a13	4.33759538201383e-19	1.65826507133389	0.559	0.115	1.87371107716851e-14	Ependymal_2
zgc:638313	4.39121147418212e-19	0.993654344374977	0.542	0.094	1.89687162050245e-14	Ependymal_2
jdp2b13	4.48791224953429e-19	1.18789315756006	0.881	0.417	1.93864345443133e-14	Ependymal_2
ifngr112	7.36423617710558e-19	0.983187908563908	0.576	0.135	3.1811291014243e-14	Ependymal_2
nfkbiaa14	7.63945653351969e-19	1.39963579063413	0.576	0.129	3.3000160387845e-14	Ependymal_2
lhfpl62	8.92938626201513e-19	0.692991537675917	0.203	0.008	3.85722698360267e-14	Ependymal_2
notch21	1.15675317533201e-18	0.737614610372796	0.305	0.031	4.99682669148169e-14	Ependymal_2
ramp23	1.21286462764557e-18	0.922594691612563	0.237	0.014	5.23921133204059e-14	Ependymal_2
ENSAMXG00000003746	1.25718615917423e-18	0.636023089934552	0.186	0.004	5.43066705178493e-14	Ependymal_2
nrp1a1	1.31807171534184e-18	0.97482437982072	0.492	0.08	5.69367438876215e-14	Ependymal_2
DBNDD25	1.3649063504125e-18	0.774544460249978	0.237	0.018	5.89598596187687e-14	Ependymal_2
rplp28	1.39302395536417e-18	0.856631906713732	1	0.834	6.01744557998659e-14	Ependymal_2
fbln2	1.43958735984864e-18	0.753281375201768	0.153	0.001	6.21858551833818e-14	Ependymal_2
PRDM6	1.43958735984864e-18	0.6744698965078	0.153	0.001	6.21858551833818e-14	Ependymal_2
gcnt3	1.43958735984864e-18	0.658132932429062	0.153	0.001	6.21858551833818e-14	Ependymal_2
mxra8b	1.43958735984864e-18	0.508343469708247	0.153	0.001	6.21858551833818e-14	Ependymal_2
sfrp1b2	1.59641672047191e-18	0.957058845847013	0.288	0.02	6.89604130742249e-14	Ependymal_2
si:ch1073-291c23.2 (1 of many)7	1.64517458134321e-18	0.82660464737375	0.288	0.02	7.10666063902828e-14	Ependymal_2
pdgfc3	1.68128576778042e-18	0.769158214165904	0.186	0.01	7.26265013108107e-14	Ependymal_2
bcap294	1.94929579787487e-18	0.843150557605157	0.407	0.062	8.42037305808007e-14	Ependymal_2
ENSAMXG00000001107	2.05939106136983e-18	0.552020665300862	0.186	0.006	8.89595156779925e-14	Ependymal_2
si:ch1073-291c23.2 (1 of many).11	2.23718187586329e-18	0.766307986130017	0.237	0.009	9.66395454916667e-14	Ependymal_2
tpt18	2.23724447710304e-18	0.670547271200925	1	0.833	9.66422496774199e-14	Ependymal_2
ENSAMXG000000273699	2.39102971869078e-18	0.998348396102195	0.356	0.054	1.03285310758286e-13	Ependymal_2
wisp3	2.49128974029098e-18	0.516560989482218	0.169	0.002	1.07616242911349e-13	Ependymal_2
crtap2	2.49128974029098e-18	0.497990529305262	0.169	0.008	1.07616242911349e-13	Ependymal_2
sema3d	2.49128974029098e-18	0.389009023812683	0.169	0.005	1.07616242911349e-13	Ependymal_2
ENSAMXG000000126921	3.06318466846875e-18	0.792519291159518	0.254	0.022	1.32320388123845e-13	Ependymal_2
tcima6	4.55952940476953e-18	0.996682829461427	0.424	0.067	1.9695799169783e-13	Ependymal_2
ENSAMXG000000092987	5.81018360155011e-18	1.06583870907995	0.525	0.101	2.5098250103616e-13	Ependymal_2
reck4	6.30377719606136e-18	0.705650751629704	0.22	0.015	2.72304263538263e-13	Ependymal_2
PLCB1 (1 of many)	7.59105709342885e-18	0.709154898488956	0.288	0.027	3.27910893264846e-13	Ependymal_2
pdk3a10	1.26739844819504e-17	0.902042147140026	0.525	0.107	5.47478107666814e-13	Ependymal_2
ITGB1 (1 of many)6	1.45086507833046e-17	0.718432583958052	0.339	0.044	6.26730187886407e-13	Ependymal_2
sft2d15	1.49630513850404e-17	0.791418427698217	0.508	0.09	6.46358930679592e-13	Ependymal_2
fosl1a11	1.57775507128019e-17	1.37190694048402	0.729	0.203	6.81542858140902e-13	Ependymal_2
ENSAMXG000000108161	1.90961532906474e-17	0.71212387700462	0.288	0.033	8.24896533696096e-13	Ependymal_2
ENSAMXG000000019972	2.12286715325656e-17	0.876635923831875	0.373	0.051	9.17014924192238e-13	Ependymal_2
si:ch1073-126c3.23	2.48973013555615e-17	1.00260595323664	0.407	0.045	1.07548872665619e-12	Ependymal_2
krt1810	2.66675190148507e-17	1.12267987281531	0.322	0.038	1.15195681888451e-12	Ependymal_2
ENSAMXG0000002774210	2.86686518992491e-17	0.941663874990674	0.712	0.207	1.23839975609186e-12	Ependymal_2
zfp36l25	3.67455344873048e-17	0.871257947093302	0.288	0.03	1.5872968532481e-12	Ependymal_2
lipf4	5.16871164048544e-17	0.688564003876746	0.407	0.064	2.2327283673405e-12	Ependymal_2
si:ch73-86n18.18	6.12917945744249e-17	1.58907424582928	0.322	0.042	2.64762165023143e-12	Ependymal_2
tagln25	6.42337578573927e-17	0.687054946235898	0.356	0.054	2.77470563816579e-12	Ependymal_2
TIMP38	7.7793339458287e-17	1.19724219829784	0.508	0.079	3.36043888457962e-12	Ependymal_2
serinc27	8.41305191521667e-17	0.886072888959546	0.39	0.038	3.63418603581614e-12	Ependymal_2
ENSAMXG0000000537210	8.74866484898687e-17	0.765271239475258	0.525	0.102	3.77916075481686e-12	Ependymal_2
tmtc4	8.77871914659433e-17	0.565963055403227	0.22	0.022	3.79214330975435e-12	Ependymal_2
ctsla11	1.04894448350197e-16	0.918965885078422	0.814	0.4	4.53112548538346e-12	Ependymal_2
gal3st2	1.19453336297936e-16	0.585069514403859	0.136	0.001	5.16002576806195e-12	Ependymal_2
foxl2b2	1.19453336297936e-16	0.483053131650258	0.136	0.001	5.16002576806195e-12	Ependymal_2
lpl	1.19453336297936e-16	0.457132590970017	0.136	0.002	5.16002576806195e-12	Ependymal_2
e2f5	1.48229767391138e-16	0.506740165454523	0.169	0.005	6.40308126199498e-12	Ependymal_2
igsf9a	1.4850918296373e-16	0.584972107589036	0.153	0.003	6.41515117648426e-12	Ependymal_2
olfml3a2	1.5803267839138e-16	0.510002175109423	0.153	0.002	6.82653760847242e-12	Ependymal_2
col5a2a	1.78921792971087e-16	0.57364164771675	0.153	0	7.72888469097203e-12	Ependymal_2
GOLIM41	1.90364512742714e-16	0.41738209475331	0.153	0.006	8.223175856947e-12	Ependymal_2
prdx114	1.90757661426795e-16	0.38367480450111	0.847	0.323	8.24015870065328e-12	Ependymal_2
faub8	3.01663945276717e-16	0.723557124669014	1	0.843	1.30309774441183e-11	Ependymal_2
stmn1b14	3.23885718649482e-16	-3.18955422633119	0.254	0.694	1.39908913885017e-11	Ependymal_2
sgk32	6.00146787311685e-16	0.802812561320037	0.288	0.023	2.59245407715029e-11	Ependymal_2
letm2	7.75220430342785e-16	0.824371764945408	0.407	0.061	3.34871969295173e-11	Ependymal_2
s100a10a4	7.97211924426044e-16	1.11775899424672	0.186	0.008	3.44371634994318e-11	Ependymal_2
rps198	8.61288949898799e-16	0.595911757863043	1	0.918	3.72050987687784e-11	Ependymal_2
rps27a8	8.80907917868111e-16	0.574511318667136	1	0.914	3.80525793281488e-11	Ependymal_2
timp4.15	1.03051351200006e-15	0.808655374737144	0.339	0.045	4.45150921778664e-11	Ependymal_2
ENSAMXG00000025179	1.12855657891504e-15	0.751496935843631	0.186	0.014	4.87502585393929e-11	Ependymal_2
dpy19l1l1	1.34185760222696e-15	0.421261779774907	0.186	0.019	5.79642228433982e-11	Ependymal_2
pcxa1	1.90154048564338e-15	0.943216040627244	0.475	0.095	8.21408443583372e-11	Ependymal_2
pcsk6	2.30081571641399e-15	0.705959168989291	0.254	0.015	9.93883365019349e-11	Ependymal_2
fuca22	2.41921242576743e-15	0.775694773770191	0.424	0.084	1.04502719155876e-10	Ependymal_2
ENSAMXG000000129858	2.91818920429981e-15	0.580441031949398	1	0.799	1.26057019058139e-10	Ependymal_2
sypl1	3.34702898754159e-15	0.511462842824672	0.254	0.026	1.44581611174834e-10	Ependymal_2
txn10	3.35644220545393e-15	0.926851152158421	0.492	0.103	1.44988233948994e-10	Ependymal_2
rps289	3.56965204043245e-15	0.731802061963419	0.983	0.771	1.54198259190561e-10	Ependymal_2
si:ch211-153b23.4	3.80696872225193e-15	0.542317993306463	0.169	0.007	1.64449627895117e-10	Ependymal_2
atf5b1	4.06311543767112e-15	0.570882568181421	0.169	0.009	1.75514397561079e-10	Ependymal_2
rpl398	4.20060232055371e-15	0.595828706421305	1	0.823	1.81453418440959e-10	Ependymal_2
efemp2a1	4.33634896277491e-15	0.652722590881075	0.169	0.006	1.87317266144988e-10	Ependymal_2
itgb1a	5.83123416217167e-15	0.769194767948227	0.203	0.007	2.51891822103329e-10	Ependymal_2
ptprk5	6.73751964696732e-15	0.881971116656189	0.356	0.04	2.91040636190048e-10	Ependymal_2
ehd1a4	6.75425024328989e-15	0.994227232028034	0.475	0.085	2.91763347759394e-10	Ependymal_2
cavin2b5	8.25585392340147e-15	0.538740357051398	0.153	0.011	3.56628121929173e-10	Ependymal_2
cd16411	9.0795430247657e-15	0.94554690535807	0.508	0.102	3.92209020040804e-10	Ependymal_2
ENSAMXG00000009703	9.49243927637075e-15	0.344393773277532	0.153	0.013	4.10044899421387e-10	Ependymal_2
emilin1b	9.76078822561145e-15	0.660095319981648	0.153	0.003	4.21636768981738e-10	Ependymal_2
bace2	9.76078822561145e-15	0.545481565435649	0.153	0.003	4.21636768981738e-10	Ependymal_2
ENSAMXG00000001605	9.83182606816655e-15	0.58360700808724	0.119	0	4.24705390666591e-10	Ependymal_2
hgd	9.83182606816655e-15	0.529660807399372	0.119	0.001	4.24705390666591e-10	Ependymal_2
igf1	9.83182606816655e-15	0.482916762604547	0.119	0.004	4.24705390666591e-10	Ependymal_2
lmbr1l	9.83182606816655e-15	0.47018129494725	0.119	0.004	4.24705390666591e-10	Ependymal_2
si:ch211-149b19.3	9.83182606816655e-15	0.437938406595411	0.119	0.001	4.24705390666591e-10	Ependymal_2
pparaa	1.03200764168558e-14	0.452977512036612	0.153	0.009	4.45796340978919e-10	Ependymal_2
RPS208	1.03830307491179e-14	0.589544634673024	1	0.853	4.48515779269645e-10	Ependymal_2
ddit37	1.07978757855749e-14	0.898056455178956	0.881	0.335	4.66435840309479e-10	Ependymal_2
kirrel3l	1.12922279849944e-14	0.670514713968434	0.356	0.053	4.87790372267804e-10	Ependymal_2
reep3b5	1.19533581037642e-14	0.828235890215231	0.424	0.079	5.16349210008303e-10	Ependymal_2
stard101	1.23392130559241e-14	0.718804550599028	0.271	0.037	5.33016986376754e-10	Ependymal_2
fblim11	1.34374418589083e-14	0.591100699591392	0.136	0.002	5.80457175979264e-10	Ependymal_2
trim694	1.34374418589083e-14	0.412533290269551	0.136	0.003	5.80457175979264e-10	Ependymal_2
card14	1.38548892496303e-14	0.761080971881016	0.136	0.002	5.9848965091628e-10	Ependymal_2
aadacl4 (1 of many)	1.42850900807587e-14	0.561709423700723	0.136	0.005	6.17073036218535e-10	Ependymal_2
slc38a61	1.42850900807587e-14	0.425485398580684	0.136	0.004	6.17073036218535e-10	Ependymal_2
ENSAMXG00000000005	1.51852947656451e-14	0.44062535427549	0.136	0.003	6.5595917799157e-10	Ependymal_2
dspa4	1.67856543509115e-14	0.663157346809442	0.186	0.009	7.25089910996325e-10	Ependymal_2
ckbb13	1.89570041143416e-14	-2.18930918737123	0.119	0.618	8.18885706727215e-10	Ependymal_2
abcc31	2.11201289384129e-14	0.493496281485707	0.186	0.02	9.12326209752623e-10	Ependymal_2
ENSAMXG000000169995	2.6760472723496e-14	0.927814770226879	0.373	0.066	1.15597214023686e-09	Ependymal_2
ENSAMXG000000051865	4.16113071118646e-14	0.688641782656132	0.22	0.022	1.79748363331121e-09	Ependymal_2
rpl36a6	4.91330736451578e-14	0.57751906457393	1	0.908	2.12240138224988e-09	Ependymal_2
sgk114	6.17788357279485e-14	0.71910955612575	0.39	0.103	2.66866036694019e-09	Ependymal_2
zgc:1717727	6.32940333773228e-14	0.657717850671375	0.983	0.842	2.73411235980021e-09	Ependymal_2
cast4	6.76944190946884e-14	0.429809332717211	0.169	0.014	2.92419582163325e-09	Ependymal_2
rplp2l10	7.08613952114754e-14	0.597061975327589	0.983	0.848	3.0609996889501e-09	Ependymal_2
ENSAMXG000000108193	7.40407778421041e-14	0.755269056769272	0.288	0.037	3.19833948044537e-09	Ependymal_2
ENSAMXG000000163983	8.10979572420147e-14	0.817066540388877	0.305	0.033	3.50318845898331e-09	Ependymal_2
sypl2a5	8.14991697809914e-14	0.635729580831651	0.237	0.025	3.52051963702949e-09	Ependymal_2
rps221	8.48996668223044e-14	0.609702631036715	1	0.816	3.66741090772309e-09	Ependymal_2
comta	8.80920591894159e-14	0.535309106465092	0.169	0.012	3.8053126808052e-09	Ependymal_2
RPL22 (1 of many)9	9.68839196378701e-14	0.787988352087746	0.915	0.482	4.18509467659707e-09	Ependymal_2
marcksl1b13	1.04698667047027e-13	-1.89936610123357	0.407	0.684	4.52266832043043e-09	Ependymal_2
ENSAMXG000000121506	1.05141481419152e-13	0.630367809017645	0.525	0.128	4.54179657286312e-09	Ependymal_2
mat2ab	1.06605173308337e-13	1.02218888398775	0.339	0.061	4.60502367140022e-09	Ependymal_2
taldo111	1.27432218450887e-13	0.736865177648273	0.559	0.173	5.50468954042296e-09	Ependymal_2
b2ml13	1.39883667073729e-13	0.50005267679032	0.983	0.687	6.04255476658385e-09	Ependymal_2
ccng210	1.54864310310321e-13	0.747283123301466	0.458	0.126	6.68967361247492e-09	Ependymal_2
gadd45ga1	1.63709247756783e-13	1.18099798879931	0.356	0.065	7.07174837534975e-09	Ependymal_2
cd151l	1.68248510556916e-13	0.523992188944709	0.153	0.011	7.26783091052712e-09	Ependymal_2
ptx3a	1.81267073719122e-13	1.18311849592432	0.186	0.005	7.8301937834449e-09	Ependymal_2
emp24	1.86277259783043e-13	0.544620641702579	0.153	0.005	8.04661879084813e-09	Ependymal_2
si:ch73-63e15.21	2.22502774692979e-13	0.340817746655336	0.153	0.008	9.6114523584126e-09	Ependymal_2
zgc:194879	2.40069432213289e-13	0.50077020303289	0.153	0.004	1.03702792633175e-08	Ependymal_2
CALM214	2.87185526075733e-13	-1.72920421060361	0.678	0.785	1.24055531698935e-08	Ependymal_2
gldc	3.27569793883382e-13	0.607339449065402	0.22	0.018	1.41500323863805e-08	Ependymal_2
rpl10a10	3.33621839695182e-13	0.510969853183844	1	0.741	1.44114626093128e-08	Ependymal_2
slc25a25a8	3.62125322969303e-13	0.81137498080866	0.559	0.141	1.5642727576305e-08	Ependymal_2
rps297	4.40162518882664e-13	0.627268915769715	0.966	0.735	1.90137003281744e-08	Ependymal_2
scg514	4.58148434555051e-13	-2.60770508394067	0.034	0.536	1.97906379274745e-08	Ependymal_2
napab2	4.77306695215673e-13	0.570017592571658	0.305	0.051	2.06182173132314e-08	Ependymal_2
emilin1a1	5.12264843418645e-13	0.554826847923684	0.136	0.002	2.21283044411552e-08	Ependymal_2
eif4ebp31	5.41003127573744e-13	0.440555531569088	0.136	0.006	2.3369712101803e-08	Ependymal_2
npc211	5.71901079913117e-13	0.444339893664647	0.864	0.348	2.47044109490069e-08	Ependymal_2
rtn1a14	6.48015014405361e-13	-2.37747883609258	0.203	0.62	2.79923045772684e-08	Ependymal_2
zgc:1133631	6.5461026416822e-13	0.639421258866982	0.136	0.003	2.82771995812746e-08	Ependymal_2
adgrg6	6.72644252933601e-13	0.361442880280462	0.136	0.002	2.90562137939728e-08	Ependymal_2
skilb2	6.89897276844951e-13	0.817542268154663	0.424	0.082	2.98014926678714e-08	Ependymal_2
RPL389	6.9067732667985e-13	0.572805366824017	1	0.796	2.98351884805895e-08	Ependymal_2
LRAT	8.04527580855256e-13	0.553756243107992	0.102	0	3.47531779102045e-08	Ependymal_2
ENSAMXG000000242521	8.04527580855256e-13	0.552048434251395	0.102	0.001	3.47531779102045e-08	Ependymal_2
spaca4l	8.04527580855256e-13	0.460095432408614	0.102	0.001	3.47531779102045e-08	Ependymal_2
ccl25b	8.04527580855256e-13	0.447658542208435	0.102	0.001	3.47531779102045e-08	Ependymal_2
tubb61	8.04527580855256e-13	0.435649902078548	0.102	0.003	3.47531779102045e-08	Ependymal_2
tgfbr2b2	8.04527580855256e-13	0.384306505872226	0.102	0.004	3.47531779102045e-08	Ependymal_2
bach1b	8.9474007794681e-13	0.569515062151815	0.169	0.014	3.86500871470684e-08	Ependymal_2
si:dkey-222f2.1	9.3179606380176e-13	0.479762614804483	0.119	0.001	4.02507945680446e-08	Ependymal_2
nfe2l1a	9.3179606380176e-13	0.400295718475989	0.119	0.006	4.02507945680446e-08	Ependymal_2
ENSAMXG0000002022912	9.43360191177179e-13	-1.04448717647861	0.78	0.836	4.07503301782806e-08	Ependymal_2
ENSAMXG00000013627	9.60300173497241e-13	0.506221670474674	0.119	0.002	4.14820865945603e-08	Ependymal_2
ENSAMXG0000000440412	9.70742851566701e-13	-2.60493676941801	0.068	0.568	4.19331789591268e-08	Ependymal_2
zic5	1.14118509282072e-12	0.365767116542068	0.169	0.014	4.92957724545766e-08	Ependymal_2
ENSAMXG000000077653	1.15019124009795e-12	0.279036570054521	0.119	0.023	4.96848109985113e-08	Ependymal_2
eya1	1.15019124009795e-12	0.278679614010543	0.119	0.004	4.96848109985113e-08	Ependymal_2
vstm4a (1 of many).1	1.16664236702534e-12	0.402101460202443	0.169	0.009	5.03954503283935e-08	Ependymal_2
rps259	1.20604560725927e-12	0.587420621644741	0.966	0.77	5.20975520967786e-08	Ependymal_2
rps187	1.28424077644398e-12	0.418580640783767	1	0.867	5.54753488200504e-08	Ependymal_2
ptges	1.44427151653449e-12	0.970720018932166	0.237	0.023	6.23881966997404e-08	Ependymal_2
man2a11	1.52936944868113e-12	0.624995639089954	0.186	0.013	6.60641720746789e-08	Ependymal_2
ENSAMXG000000048471	1.63082179002152e-12	0.747798626563527	0.22	0.017	7.04466088635598e-08	Ependymal_2
ENSAMXG00000028112	1.75481592850538e-12	0.433759549632742	0.203	0.021	7.5802783663647e-08	Ependymal_2
il13ra1 (1 of many)3	1.84269373666503e-12	0.726258754025278	0.22	0.02	7.95988413427194e-08	Ependymal_2
trib311	1.93303721570479e-12	0.952052184991414	0.458	0.111	8.35014086067998e-08	Ependymal_2
ENSAMXG00000016872	1.98448194231324e-12	0.441108257101102	0.186	0.008	8.57236664621049e-08	Ependymal_2
ENSAMXG000000026348	2.0583266168887e-12	0.525423493568457	1	0.877	8.89135348697414e-08	Ependymal_2
tmem1761	2.07404057626166e-12	0.649382000681314	0.203	0.023	8.95923307727749e-08	Ependymal_2
zgc:1368648	2.64566304408043e-12	0.587460912698697	0.407	0.114	1.14284706515143e-07	Ependymal_2
capn2a5	2.78796691359881e-12	0.534811245999457	0.203	0.014	1.20431806766728e-07	Ependymal_2
si:ch73-61d6.34	2.94641877580359e-12	0.648076086686368	0.203	0.009	1.27276451858388e-07	Ependymal_2
rpl117	3.29197375000484e-12	0.447348961917036	1	0.852	1.42203390078959e-07	Ependymal_2
spint21	3.361148168399e-12	0.542753437219717	0.153	0.01	1.45191517430332e-07	Ependymal_2
KIF21A (1 of many)	3.47874354908594e-12	0.738694207865631	0.322	0.053	1.50271285089866e-07	Ependymal_2
rpl319	3.5987379852217e-12	0.483961906448718	0.983	0.822	1.55454684747622e-07	Ependymal_2
rtn1b11	3.85134262517887e-12	-2.30883668758897	0.085	0.534	1.66366447379851e-07	Ependymal_2
ssuh2rs1	4.7530351575611e-12	0.396129419582456	0.153	0.015	2.05316859701167e-07	Ependymal_2
scara5	4.97689244772456e-12	0.468495673456842	0.153	0.004	2.14986823064358e-07	Ependymal_2
itm2ba12	5.007245927227e-12	0.639463657672748	0.847	0.444	2.16298002318425e-07	Ependymal_2
ENSAMXG000000003134	5.18966729781627e-12	0.669453529048266	0.22	0.027	2.24178058263769e-07	Ependymal_2
cd3028	5.33648051711288e-12	0.856156612779143	0.525	0.147	2.30519948897725e-07	Ependymal_2
ENSAMXG0000001969314	5.76666554703202e-12	-2.34324352803524	0.085	0.529	2.49102651635142e-07	Ependymal_2
HS1BP31	6.39539970483573e-12	0.468301299296127	0.169	0.012	2.76262081049789e-07	Ependymal_2
ENSAMXG0000000714112	7.0415287274898e-12	0.771584175398175	0.627	0.22	3.04172916441377e-07	Ependymal_2
ENSAMXG000000199139	7.66284756352364e-12	0.62807370489233	0.458	0.119	3.31012026201531e-07	Ependymal_2
ctsba11	8.50221462673968e-12	0.758598238575074	0.712	0.264	3.67270165231274e-07	Ependymal_2
gba	8.62633707297224e-12	0.777031030346403	0.271	0.04	3.72631882541182e-07	Ependymal_2
creg112	9.4383205012988e-12	0.908864453120048	0.492	0.136	4.07707130694604e-07	Ependymal_2
prkchb	1.12948305555063e-11	0.7222143606114	0.186	0.005	4.87902795506208e-07	Ependymal_2
jcada	1.25759642561553e-11	0.529450418201948	0.136	0.007	5.43243927973141e-07	Ependymal_2
pacsin22	1.29653033197736e-11	0.470042071882134	0.203	0.029	5.6006220750426e-07	Ependymal_2
ENSAMXG000000023461	1.35342790646564e-11	0.507374053244888	0.136	0.022	5.84640252755964e-07	Ependymal_2
qki22	1.57166263359173e-11	0.28205275713711	0.373	0.088	6.78911107832618e-07	Ependymal_2
rps108	1.59915120257005e-11	0.543057783216504	0.949	0.712	6.90785344974185e-07	Ependymal_2
ppiab13	1.86534072627412e-11	-1.446349823288	0.559	0.771	8.05771233528632e-07	Ependymal_2
sec61g11	2.21899009739551e-11	0.58634549528067	0.966	0.693	9.58537152371941e-07	Ependymal_2
stmn414	2.27255611834923e-11	-2.18982810223965	0.034	0.507	9.81676066443318e-07	Ependymal_2
ENSAMXG000000246973	2.39052101251975e-11	0.585844782567493	0.254	0.04	1.03263336177816e-06	Ependymal_2
si:ch211-195b13.110	2.59491915718060e-11	0.832634495552453	0.712	0.266	1.12092722832731e-06	Ependymal_2
dusp113	2.62974884481229e-11	0.661131142766328	0.525	0.162	1.13597260849357e-06	Ependymal_2
rpl226	2.87811027018895e-11	0.517789823452384	0.983	0.816	1.24325729341352e-06	Ependymal_2
sccpdha	3.04985368543932e-11	0.638579853580089	0.356	0.058	1.31744529649922e-06	Ependymal_2
rpl358	3.2424357880922e-11	0.444810084001446	1	0.896	1.40063498738219e-06	Ependymal_2
fmnl2a1	3.41595667852026e-11	0.557055214130568	0.271	0.042	1.4755908064204e-06	Ependymal_2
ociad21	3.57651374360511e-11	0.396975085108977	0.119	0.009	1.5449466418251e-06	Ependymal_2
tsc22d31	3.75063981039367e-11	0.561677119572948	0.22	0.025	1.62016387889575e-06	Ependymal_2
ppp1r9ala3	3.77068596301064e-11	0.553971954160188	0.119	0.009	1.62882321544171e-06	Ependymal_2
abcd14	3.81030772616458e-11	0.45861478177631	0.22	0.023	1.64593862847131e-06	Ependymal_2
snx331	3.87160321622263e-11	0.401574134283635	0.119	0.008	1.67241644131169e-06	Ependymal_2
ca16b5	3.90892488876894e-11	0.4663991193832	0.153	0.028	1.68853828420152e-06	Ependymal_2
MYH96	4.12286099237101e-11	0.40173589670103	0.22	0.03	1.7809522628745e-06	Ependymal_2
ENSAMXG000000181284	4.26264266862625e-11	0.606882434179809	0.271	0.046	1.84133375356648e-06	Ependymal_2
ENSAMXG00000027375	4.30236965009802e-11	0.535020972461043	0.119	0.003	1.85849461775284e-06	Ependymal_2
tmem235	4.38851308472114e-11	0.566059075451673	0.203	0.018	1.89570599720699e-06	Ependymal_2
pde4bb4	4.55580550036014e-11	0.592525769590396	0.407	0.094	1.96797130199057e-06	Ependymal_2
wnt9a	4.65588346448395e-11	0.382392058526234	0.119	0.003	2.01120198015313e-06	Ependymal_2
ENSAMXG000000144455	4.88197079834175e-11	0.499464840131145	1	0.795	2.10886492575969e-06	Ependymal_2
fosb10	4.91739846095559e-11	0.979596237989799	0.881	0.576	2.12416861317899e-06	Ependymal_2
rpl2911	5.21089434098745e-11	0.496873778169317	1	0.744	2.25095002847635e-06	Ependymal_2
ak23	5.79047186292608e-11	0.744571657354607	0.339	0.066	2.50131013062818e-06	Ependymal_2
epha33	5.8781098980092e-11	0.463549444529121	0.169	0.021	2.53916713264303e-06	Ependymal_2
rpl37.17	6.18621372594341e-11	0.407364177718177	1	0.849	2.67225874319577e-06	Ependymal_2
zgc:153012	6.22596876294928e-11	0.661400423231965	0.169	0.011	2.6894317265312e-06	Ependymal_2
ywhag113	6.34195669636455e-11	-2.08354276659057	0.119	0.545	2.7395350341286e-06	Ependymal_2
ENSAMXG00000011127	7.34220883629242e-11	0.389258305941375	0.102	0.001	3.17161395101324e-06	Ependymal_2
si:dkeyp-94b4.11	7.69202980009223e-11	0.413254567420802	0.186	0.018	3.32272611274584e-06	Ependymal_2
rps2110	7.72496340767927e-11	0.473391107914172	1	0.839	3.33695244321521e-06	Ependymal_2
vamp8	7.78770333394981e-11	0.335159021521255	0.102	0.002	3.3640542091663e-06	Ependymal_2
il4r.1	8.02025621122327e-11	0.319476488800213	0.102	0.002	3.46451007556212e-06	Ependymal_2
slc26a5	8.50591326921813e-11	0.267386331289898	0.102	0.002	3.67429935490415e-06	Ependymal_2
ENSAMXG0000001590714	1.06248279199234e-10	-1.68960657008372	0.424	0.674	4.58960691656933e-06	Ependymal_2
cebpd2	1.10173325514999e-10	0.613527690171846	0.22	0.031	4.75915714227142e-06	Ependymal_2
tapbp.13	1.19483467641078e-10	0.542427410747873	0.339	0.088	5.16132735169166e-06	Ependymal_2
zgc:86609	1.36121536225781e-10	0.580338692612284	0.22	0.029	5.88004200034504e-06	Ependymal_2
pim31	1.37824765506401e-10	0.793601904981661	0.322	0.059	5.95361639558002e-06	Ependymal_2
si:dkey-159f12.27	1.40390193502957e-10	0.47433175494732	1	0.746	6.06443518874723e-06	Ependymal_2
degs16	1.48061016037824e-10	0.65991730707467	0.356	0.089	6.3957917097859e-06	Ependymal_2
fgl2a	1.51015654721464e-10	1.21250143275637	0.136	0.008	6.52342323700307e-06	Ependymal_2
rpsa8	1.66482813180171e-10	0.498078916694484	1	0.787	7.19155808094384e-06	Ependymal_2
rpl266	1.7262369601067e-10	0.479342667234918	0.983	0.815	7.45682579657291e-06	Ependymal_2
tspo4	1.82421339802735e-10	0.523237845766051	0.322	0.062	7.88005461545876e-06	Ependymal_2
rpl3611	1.88174225627413e-10	0.402429198011124	0.983	0.865	8.12856202442737e-06	Ependymal_2
tspan4b5	1.97069117044364e-10	0.452670999405952	0.136	0.007	8.51279464896538e-06	Ependymal_2
tpk11	2.0288079660154e-10	0.486346897118393	0.203	0.026	8.76384177079672e-06	Ependymal_2
sptssa13	2.41540445574602e-10	0.627062738796036	0.508	0.159	1.04338226274861e-05	Ependymal_2
ENSAMXG0000001308512	2.81429168422258e-10	0.803190145272541	0.508	0.153	1.21568957883363e-05	Ependymal_2
nfkbiab12	2.88826772049449e-10	0.987635775437052	0.576	0.21	1.24764500722201e-05	Ependymal_2
rps149	3.02322566337101e-10	0.402220427288455	1	0.75	1.30594278980637e-05	Ependymal_2
aste1a1	3.26412082820783e-10	0.696262844303233	0.153	0.022	1.41000227416093e-05	Ependymal_2
rpl217	3.27503154680505e-10	0.477672046000632	0.966	0.83	1.41471537727338e-05	Ependymal_2
rab133	3.39455526024383e-10	0.299376094646012	0.153	0.014	1.46634603576753e-05	Ependymal_2
ENSAMXG0000000190811	3.42570384219038e-10	0.452996457084244	0.966	0.754	1.47980128871098e-05	Ependymal_2
rhoub	3.55218164292301e-10	0.497244679972623	0.305	0.061	1.53443590429345e-05	Ependymal_2
ENSAMXG000000181476	4.1859687513045e-10	0.580392440793901	0.271	0.032	1.80821292150101e-05	Ependymal_2
rnasekb12	4.57300978531957e-10	-1.84598393642255	0.237	0.572	1.9754030369645e-05	Ependymal_2
bmpr1aa1	5.00322267960271e-10	0.33643485363792	0.169	0.017	2.16124210090798e-05	Ependymal_2
gstp210	5.31777366614752e-10	0.979942808866865	0.712	0.317	2.29711869056574e-05	Ependymal_2
glud1a5	5.33392330687344e-10	0.581855128458089	0.203	0.031	2.30409485087012e-05	Ependymal_2
rpl129	5.83740359231936e-10	0.414361013131157	0.966	0.698	2.52158322977419e-05	Ependymal_2
ENSAMXG000000156653	5.84062638925056e-10	0.618012103861733	0.203	0.031	2.52297538136456e-05	Ependymal_2
ENSAMXG000000283226	8.78701941710109e-10	0.710926980681623	0.322	0.08	3.79572877760516e-05	Ependymal_2
rpl148	9.74117766154481e-10	0.414309368889027	0.983	0.834	4.20789651445751e-05	Ependymal_2
ENSAMXG000000177778	1.12372410579678e-09	-1.13615442441972	0.797	0.898	4.85415101981036e-05	Ependymal_2
orai1a2	1.14909560436234e-09	0.469418607312582	0.186	0.022	4.96374828216402e-05	Ependymal_2
anxa11a5	1.33932914622818e-09	0.38921058165095	0.339	0.077	5.78550011296186e-05	Ependymal_2
fstl1a6	1.36907795632988e-09	0.677098950842475	0.136	0.01	5.91400604795819e-05	Ependymal_2
zgc:1107831	1.40095662627687e-09	0.538687960132948	0.203	0.03	6.05171233852821e-05	Ependymal_2
nr2f6b1	1.48084126725566e-09	0.472803787010477	0.22	0.035	6.39679002216428e-05	Ependymal_2
sypa14	1.49814937103264e-09	-1.90803412612112	0.051	0.426	6.47155583804969e-05	Ependymal_2
lmna4	1.5150875835188e-09	0.559962065372122	0.136	0.018	6.54472383452617e-05	Ependymal_2
marcksl1a13	1.54614265208698e-09	-1.57379727698054	0.407	0.644	6.67887241422013e-05	Ependymal_2
prdx6	1.55797341429826e-09	0.468543453466336	0.169	0.015	6.72997775774421e-05	Ependymal_2
ENSAMXG000000268433	1.57764734501468e-09	0.56669720545215	0.136	0.003	6.81496323625989e-05	Ependymal_2
ndufa4l7	1.58537842572324e-09	0.665448005900262	0.797	0.361	6.84835918559667e-05	Ependymal_2
atp2c11	1.6762327793309e-09	0.452937738959207	0.136	0.013	7.2408227368757e-05	Ependymal_2
sorbs36	1.74526482686047e-09	0.286500020119491	0.136	0.01	7.53902047258916e-05	Ependymal_2
tfe3a1	2.07675109322518e-09	0.706824807318868	0.22	0.032	8.97094169740481e-05	Ependymal_2
si:dkey-40c11.1	2.14838381374167e-09	0.491794167065026	0.237	0.05	9.28037356021987e-05	Ependymal_2
slc7a8a9	2.18049947571643e-09	0.51256880969074	0.407	0.108	9.41910358525227e-05	Ependymal_2
hmgb1b13	2.22271801241171e-09	-1.58188177799513	0.237	0.574	9.60147499821488e-05	Ependymal_2
ccdc28a4	2.27009649079241e-09	0.464782679349998	0.305	0.075	9.80613581127597e-05	Ependymal_2
si:dkey-172m14.2 (1 of many)	2.34454678157949e-09	0.408543008101381	0.102	0.009	0.000101277387323889	Ependymal_2
tnfrsf1a5	2.43506122134951e-09	0.463059536513051	0.339	0.07	0.000105187339578635	Ependymal_2
rps8a11	2.50896612824876e-09	0.467344436658274	1	0.791	0.000108379809841962	Ependymal_2
hbegfa6	2.53095765189476e-09	0.794534541052999	0.237	0.045	0.000109329777688898	Ependymal_2
bmp1a	2.59492924514678e-09	0.454472574017255	0.102	0.002	0.000112093158602605	Ependymal_2
slc17a7a	2.72970171059729e-09	0.354150381551347	0.102	0.01	0.000117914924792671	Ependymal_2
ENSAMXG00000021292	2.79962020325942e-09	0.277817197542343	0.102	0.005	0.000120935193920197	Ependymal_2
ENSAMXG000000128346	3.2260947274566e-09	0.42296283166805	0.339	0.093	0.000139357613941943	Ependymal_2
tpd524	3.43657529634256e-09	0.318134628919782	0.186	0.037	0.00014844974307611	Ependymal_2
rap1b10	3.83446357370821e-09	0.63673797265906	0.78	0.382	0.000165637322993474	Ependymal_2
selenot1b8	3.98197452142434e-09	0.527250269480763	0.407	0.14	0.000172009353401967	Ependymal_2
prdx28	4.00492304560453e-09	0.634974009448545	0.661	0.301	0.000173000660800979	Ependymal_2
ctsa9	4.02890398600986e-09	0.477457053195652	0.458	0.153	0.000174036565483668	Ependymal_2
sik2b	4.1051654370337e-09	0.609479761805209	0.203	0.042	0.000177330831383545	Ependymal_2
ENSAMXG0000000929510	4.56579707261697e-09	0.562043812461289	0.966	0.692	0.000197228736145835	Ependymal_2
gap4314	4.84604840462218e-09	-2.11131647808522	0.034	0.421	0.000209334752934464	Ependymal_2
RPL27A8	5.29846840140549e-09	0.449242722684285	0.966	0.807	0.000228877939535513	Ependymal_2
slc40a12	5.90352552810226e-09	0.662076849032511	0.254	0.056	0.000255014592237433	Ependymal_2
rpl329	5.93138972394222e-09	0.318836198257476	1	0.928	0.000256218241905132	Ependymal_2
flna7	6.18234828395081e-09	0.766886409006162	0.254	0.036	0.000267058898821823	Ependymal_2
cyp3a65 (1 of many).1	6.73302533954432e-09	0.478268040424413	0.119	0.003	0.000290846495592296	Ependymal_2
usp253	6.98198832624125e-09	0.373399215801523	0.169	0.031	0.000301600949728643	Ependymal_2
bin2b1	7.31426269894035e-09	0.277502459989555	0.203	0.042	0.000315954205806126	Ependymal_2
tmbim1a4	7.5809960017745e-09	0.378021109082559	0.153	0.024	0.000327476284288653	Ependymal_2
rpl78	8.03113626521949e-09	0.446971117750462	0.983	0.803	0.000346920993248686	Ependymal_2
atp1a3a12	8.1366633371186e-09	-1.98392956957648	0.085	0.486	0.000351479446173512	Ependymal_2
cbr1l	8.64666543910770e-09	0.928216483349338	0.254	0.043	0.000373510006973135	Ependymal_2
ksr1a	8.68479698306158e-09	0.329184339535025	0.153	0.023	0.000375157175277311	Ependymal_2
znf692	8.85085888032836e-09	0.354888371445334	0.119	0.007	0.000382330551053544	Ependymal_2
rbm47	9.22951468852105e-09	0.387368641919379	0.119	0.008	0.000398687346000044	Ependymal_2
DSC36	9.45241253344156e-09	0.523247711193711	0.153	0.01	0.000408315864207075	Ependymal_2
dhrs3a	1.02910474946816e-08	0.774381573375526	0.136	0.005	0.000444542378627762	Ependymal_2
rps68	1.07811823391895e-08	0.354937747697575	0.949	0.776	0.000465714733505968	Ependymal_2
glb1l	1.10035617114815e-08	0.531506408823202	0.153	0.021	0.000475320855250865	Ependymal_2
angptl52	1.15005760735389e-08	0.46770798631407	0.136	0.008	0.000496790384648658	Ependymal_2
zgc:15361514	1.1652485281284e-08	-1.60546770941144	0.068	0.423	0.000503352406695626	Ependymal_2
napba14	1.19521338858434e-08	-1.96901527772109	0	0.409	0.000516296327466776	Ependymal_2
rpl347	1.21010104034564e-08	0.329944201734465	1	0.903	0.000522727346398104	Ependymal_2
slc7a3b3	1.2285075376698e-08	0.489975254615311	0.305	0.06	0.000530678401047223	Ependymal_2
eef1a1l1 (1 of many)10	1.23071817851457e-08	0.440015811162378	0.932	0.658	0.00053163333157294	Ependymal_2
npas4a12	1.26393904248666e-08	-1.964281751095	0.102	0.495	0.000545983748182961	Ependymal_2
psme15	1.31010438479245e-08	0.318471841130708	0.22	0.054	0.000565925791098797	Ependymal_2
rps159	1.32593837408602e-08	0.390059141695715	1	0.838	0.000572765599453939	Ependymal_2
vps37c2	1.35597976800208e-08	0.624897551660835	0.203	0.027	0.000585742580383858	Ependymal_2
tmem254	1.54217623533636e-08	0.470491582225517	0.237	0.042	0.000666173868378248	Ependymal_2
uba5211	1.5545404967587e-08	0.403754583169134	0.966	0.656	0.000671514858384854	Ependymal_2
kif19	1.55480990070326e-08	0.431569903813654	0.186	0.035	0.000671631232806787	Ependymal_2
ppt112	1.72153010484232e-08	0.485533398145074	0.593	0.243	0.000743649359388739	Ependymal_2
si:ch211-204c21.12	1.7648027850358e-08	0.516011477439508	0.271	0.065	0.000762341859051914	Ependymal_2
rnft1	1.9452211090733e-08	0.442760654489116	0.169	0.028	0.000840277162486395	Ependymal_2
rps2311	2.13114282546014e-08	0.430614213010377	0.983	0.714	0.000920589766314019	Ependymal_2
ENSAMXG0000002155111	2.16960319409069e-08	-1.80469235204793	0	0.353	0.000937203491751357	Ependymal_2
ywhag214	2.37412051566248e-08	-1.60196801519005	0.356	0.6	0.00102554883915072	Ependymal_2
ctsh2	2.43617339315306e-08	0.528381031524849	0.237	0.046	0.00105235382064033	Ependymal_2
coq10b6	2.44663232679321e-08	0.589624987665815	0.22	0.031	0.00105687176620486	Ependymal_2
dnmbp1	2.50646442165547e-08	0.385525664306017	0.169	0.022	0.00108271743622251	Ependymal_2
ptmaa9	2.59540801219326e-08	-0.836058333402233	0.814	0.889	0.00112113839902712	Ependymal_2
slc35f65	2.61021192084896e-08	0.457692190846102	0.237	0.056	0.00112753324344912	Ependymal_2
hspe113	2.65511153840099e-08	0.703764209232952	0.814	0.496	0.00114692853124307	Ependymal_2
rpl278	2.97820491904804e-08	0.3584086218625	0.966	0.657	0.00128649517888118	Ependymal_2
si:dkey-276j7.113	2.99275614891652e-08	-1.76136007354182	0.102	0.461	0.00129278087364747	Ependymal_2
rpl308	3.09977572138639e-08	0.342036148727599	0.983	0.789	0.00133901011836728	Ependymal_2
ENSAMXG000000205982	3.26886557090927e-08	0.407857165880412	0.339	0.089	0.00141205186066568	Ependymal_2
clasp1a8	3.28221350107692e-08	0.616213354655584	0.373	0.098	0.0014178177660602	Ependymal_2
si:ch211-121a2.4	3.38747844723e-08	0.326481324977285	0.102	0.007	0.00146328906484994	Ependymal_2
rps58	3.43652230717118e-08	0.356243783106871	0.966	0.776	0.00148447454102874	Ependymal_2
ech1	3.46366386910407e-08	0.290764938956459	0.102	0.012	0.00149619888153689	Ependymal_2
rpl109	3.47589797822263e-08	0.409123841300345	1	0.793	0.00150148364965283	Ependymal_2
DENND2A1	3.62105211998035e-08	0.297072652663614	0.102	0.006	0.00156418588426791	Ependymal_2
ddt8	3.66930123592431e-08	0.483972885663477	0.373	0.106	0.00158502805488222	Ependymal_2
ENSAMXG000000072482	3.79836297120193e-08	0.352732048378738	0.153	0.023	0.0016407788526701	Ependymal_2
lats26	3.87021358030211e-08	0.365284687891318	0.102	0.009	0.0016718161602831	Ependymal_2
MARCKS13	3.89633890716411e-08	-1.39579386066519	0.305	0.575	0.00168310151772768	Ependymal_2
p3h2	3.95690307896135e-08	0.534581934041001	0.102	0.004	0.00170926342301894	Ependymal_2
xirp2a1	3.95690307896135e-08	0.449147246491127	0.102	0.002	0.00170926342301894	Ependymal_2
arhgef7b3	4.04547424497568e-08	0.290585456198382	0.102	0.016	0.00174752350960215	Ependymal_2
cyr6112	4.15405747763214e-08	0.59626542018891	0.39	0.103	0.00179442820861276	Ependymal_2
myo1cb4	4.37766554208891e-08	0.403920400444941	0.153	0.017	0.00189102018421615	Ependymal_2
ybx18	4.89664978381719e-08	0.506622078498326	0.847	0.48	0.00211520580711551	Ependymal_2
ENSAMXG000000164832	5.07681316852624e-08	0.361625297998239	0.186	0.025	0.00219303098440828	Ependymal_2
znf362a	5.21442501806344e-08	0.28475288821288	0.186	0.028	0.00225247517505286	Ependymal_2
gstt1b2	5.30437481021514e-08	0.478051457703341	0.136	0.01	0.00229133078676863	Ependymal_2
angpt42	5.42401080027737e-08	0.426749743725111	0.119	0.012	0.00234300994539582	Ependymal_2
ptbp1b3	5.53893470016485e-08	0.629880159215292	0.237	0.048	0.00239265362243021	Ependymal_2
igf2b2	5.69497520392998e-08	0.536741404902234	0.169	0.025	0.00246005843884163	Ependymal_2
ENSAMXG000000161294	5.81545205848074e-08	0.532736059697738	0.203	0.035	0.00251210082570193	Ependymal_2
rnd3b2	5.87627742445211e-08	0.280116141669244	0.136	0.023	0.00253837555904058	Ependymal_2
uchl114	6.06071682539458e-08	-1.33160043253563	0.203	0.513	0.0026180478470657	Ependymal_2
jam3b2	6.07938844542197e-08	0.421224327592433	0.119	0.016	0.00262611342676893	Ependymal_2
mettl1	6.07938844542197e-08	0.390316662557953	0.119	0.015	0.00262611342676893	Ependymal_2
ENSAMXG000000150601	6.11268631680702e-08	0.542790181171922	0.169	0.019	0.00264049710827113	Ependymal_2
clcn5b	6.19582915088893e-08	0.478693924847965	0.119	0.013	0.00267641231830949	Ependymal_2
boc2	6.31442939674676e-08	0.251482618119308	0.119	0.01	0.0027276440665127	Ependymal_2
rpl911	6.41058315485769e-08	0.379315698146779	1	0.807	0.00276917960540388	Ependymal_2
naca9	6.54382969859928e-08	0.3942174084108	1	0.788	0.00282673811490393	Ependymal_2
rps911	8.08932711996745e-08	0.349686976542154	1	0.678	0.00349434663601234	Ependymal_2
prdx514	8.25334107347191e-08	0.266148621952963	0.661	0.29	0.00356519574350766	Ependymal_2
ENSAMXG000000053363	8.35342886777692e-08	0.407741291807623	0.186	0.036	0.0036084306680136	Ependymal_2
rps38	8.40190513672432e-08	0.406833476389407	0.983	0.753	0.0036293709619108	Ependymal_2
DST2	8.62492904789035e-08	0.644805459787602	0.288	0.066	0.00372571060081719	Ependymal_2
eef1a1a14	9.69283617530254e-08	-1.54040675198298	0.102	0.438	0.00418701444264544	Ependymal_2
tmem59l12	1.04949319037585e-07	-1.80333492168858	0.034	0.401	0.00453349573446654	Ependymal_2
stx43	1.09606643961977e-07	0.398022624726153	0.288	0.071	0.00473467819922551	Ependymal_2
ppp1r13bb1	1.10872797231178e-07	0.308263382716563	0.186	0.044	0.00478937222199522	Ependymal_2
tuba8l	1.15134376920898e-07	0.393035042498917	0.22	0.056	0.00497345967985204	Ependymal_2
rps138	1.30704761349715e-07	0.350902235206123	1	0.856	0.00564605357602362	Ependymal_2
rpl13a10	1.33762081636398e-07	0.406604503084456	0.966	0.717	0.0057781206404475	Ependymal_2
cwc15.12	1.40937377638477e-07	0.408345276766785	0.22	0.034	0.00608807190184929	Ependymal_2
cyba	1.48656699976219e-07	0.368486454149655	0.186	0.031	0.00642152346887271	Ependymal_2
ddx3b9	1.71569134722343e-07	0.388744253192849	0.458	0.158	0.00741127191260105	Ependymal_2
myd889	1.78821483057255e-07	0.637396481676223	0.441	0.12	0.00772455160362424	Ependymal_2
rps1711	1.80047253764751e-07	0.430455664057528	0.932	0.643	0.00777750122087594	Ependymal_2
atp6v1g114	2.01951640000404e-07	-1.32066176785014	0.356	0.579	0.00872370499309743	Ependymal_2
atp6v0ca14	2.08210068760102e-07	-1.08508881501031	0.627	0.672	0.00899405034023012	Ependymal_2
rpl1312	2.12688001979814e-07	0.298525254258289	0.983	0.794	0.00918748362152201	Ependymal_2
vsnl1b14	2.13830929374523e-07	-1.65597237502348	0	0.317	0.00923685465619127	Ependymal_2
ENSAMXG00000001307	2.15855239070121e-07	0.5535970635677	0.203	0.043	0.00932429876211203	Ependymal_2
nsfa13	2.23196028716709e-07	-1.6551362665003	0.034	0.358	0.00964139885247568	Ependymal_2
rnf1672	2.33517121418822e-07	0.748364173495977	0.305	0.071	0.0100872390939288	Ependymal_2
rpl287	2.66884420665675e-07	0.384366701793381	0.983	0.839	0.0115286063194952	Ependymal_2
lrp1aa6	2.78764579201519e-07	0.314855734768732	0.237	0.046	0.012041793527768	Ependymal_2
cst312	2.80126948183502e-07	0.494536603649641	0.949	0.715	0.0121006437806828	Ependymal_2
man2b1	2.81276784485217e-07	0.251512872229108	0.136	0.027	0.0121503132594079	Ependymal_2
ENSAMXG0000000733511	2.8880195304166e-07	-1.19220652639894	0.61	0.688	0.0124753779655406	Ependymal_2
pigx1	2.98113960598336e-07	0.373115685139336	0.102	0.018	0.0128776287559663	Ependymal_2
btf39	3.08558653570832e-07	0.403302194742766	0.542	0.245	0.0133288081582992	Ependymal_2
BZW11	3.1008643521681e-07	0.259530648041541	0.102	0.007	0.0133948037420605	Ependymal_2
tuba1c14	3.19452976316901e-07	-1.60779391247971	0.169	0.461	0.0137994102179612	Ependymal_2
serpinb1l22	3.26541653123989e-07	0.406082442735995	0.119	0.01	0.014105619789997	Ependymal_2
DAD16	3.37967149696561e-07	0.358384217056922	0.373	0.136	0.0145991669654423	Ependymal_2
snap23.13	3.46097488194225e-07	0.340387900704164	0.322	0.075	0.0149503731975259	Ependymal_2
ENSAMXG00000014893	3.48855058917925e-07	0.361599979092571	0.102	0.012	0.0150694919800776	Ependymal_2
PM20D2 (1 of many).1	3.48855058917925e-07	0.277877270954386	0.102	0.004	0.0150694919800776	Ependymal_2
tnfsf10l5	3.55755632154887e-07	0.283680421392907	0.102	0.013	0.0153675760421947	Ependymal_2
ccdc187	3.55755632154887e-07	0.274303599390265	0.102	0.012	0.0153675760421947	Ependymal_2
rpl179	3.59721482759461e-07	0.305529448874824	1	0.801	0.0155388888907604	Ependymal_2
