## Supplementary material for "Gene family evolution underlies cell type diversification in the hypothalamus of teleosts": Integrated_surface.markers.sub.csv (part 3 of 3)

	p_val	avg_logFC	pct.1	pct.2	p_val_adj	cluster
zgc:12297914	3.61243348305287e-07	-2.45594089383418	0.153	0.433	0.0156046289167435	Ependymal_2
osbpl3b	3.85034932610434e-07	0.535065240886347	0.153	0.024	0.0166323539839729	Ependymal_2
tnfaip313	4.00018899000109e-07	0.85309912317421	0.39	0.132	0.0172796163801077	Ependymal_2
rpl1510	4.07101735942126e-07	0.396301393495145	0.932	0.704	0.017585573687492	Ependymal_2
emd3	4.12634865583072e-07	0.499172146195491	0.305	0.088	0.0178245882885919	Ependymal_2
rpl187	4.46492381332588e-07	0.292243751007612	1	0.861	0.0192871313964238	Ependymal_2
rsph9	4.67653392915724e-07	0.368366861654988	0.153	0.017	0.0202012236137805	Ependymal_2
adgrb1b13	5.06439789755298e-07	-2.34114004200988	0.034	0.349	0.0218766795980596	Ependymal_2
b2m2	5.08076213585497e-07	0.250763360816067	0.153	0.029	0.0219473681982527	Ependymal_2
rpl237	5.20195848077009e-07	0.327661197965766	0.932	0.788	0.0224709000493825	Ependymal_2
clip312	5.31515748052226e-07	-1.62270666084621	0.051	0.385	0.022959885768612	Ependymal_2
ENSAMXG000000054281	5.31813985799773e-07	0.684972250494146	0.22	0.045	0.0229727687445928	Ependymal_2
suco3	5.36200931839193e-07	0.318604824213908	0.22	0.06	0.0231622716526576	Ependymal_2
cib17	5.51257461478605e-07	0.362941178251571	0.322	0.098	0.0238126685634913	Ependymal_2
rhebl11	6.56231617315243e-07	0.559273209584272	0.271	0.087	0.0283472371731666	Ependymal_2
map1ab12	6.90473759976306e-07	-1.61177522426509	0.034	0.336	0.0298263950096965	Ependymal_2
pcdh2ac12	7.07302714439086e-07	-1.50432508856339	0.136	0.428	0.0305533553556252	Ependymal_2
ndnf	7.171462453794e-07	0.446130191239601	0.136	0.022	0.030978566361654	Ependymal_2
gng314	7.89388819147703e-07	-1.43748739668066	0.254	0.532	0.0340992288207233	Ependymal_2
lgals3a5	8.00047550867258e-07	0.558787056434729	0.22	0.052	0.034559654054813	Ependymal_2
COMTD1 (1 of many)3	8.59631996513898e-07	0.501166209918431	0.22	0.064	0.0371335233534109	Ependymal_2
rpl18a7	8.61483181843748e-07	0.309364480570622	1	0.862	0.0372134890061044	Ependymal_2
ENSAMXG000000278982	9.89665373596936e-07	0.685997707453099	0.153	0.027	0.0427505751432669	Ependymal_2
si:ch211-222l21.114	1.01427219959811e-06	-1.07324018614294	0.492	0.682	0.0438135162060396	Ependymal_2
si:ch211-71n6.44	1.03342059309716e-06	0.586092303954463	0.119	0.02	0.0446406693600182	Ependymal_2
ENSAMXG0000000604110	1.07098248007037e-06	0.461419891530056	0.475	0.179	0.0462632301915998	Ependymal_2
ENSAMXG0000000404214	1.09129943908975e-06	-1.62388646096434	0.051	0.348	0.0471408618703598	Ependymal_2
sypb14	1.16675858702766e-06	-1.3935008401581	0.068	0.353	0.0504004706838337	Ependymal_2
eif4ebp3l5	1.17627064844041e-06	0.339035890378993	0.169	0.037	0.0508113632006802	Ependymal_2
ENSAMXG00000015291	1.20431484305064e-06	0.361680353980844	0.237	0.06	0.0520227882752584	Ependymal_2
TMED2 (1 of many)9	1.22332504489266e-06	0.544571324819136	0.356	0.103	0.0528439719642282	Ependymal_2
ENSAMXG00000005741	1.2857862566894e-06	0.355250701823957	0.153	0.019	0.0555421089302119	Ependymal_2
mdkb11	1.35101179267532e-06	-1.55716661493576	0.22	0.474	0.0583596564081957	Ependymal_2
ETV64	1.43509227594742e-06	0.457302012121242	0.237	0.053	0.0619916810441007	Ependymal_2
ywhah14	1.44829598586746e-06	-1.55927556340443	0.085	0.379	0.0625620417015166	Ependymal_2
plxnb2a2	1.48870492978561e-06	0.293120994228193	0.119	0.018	0.0643075868519491	Ependymal_2
ENSAMXG00000028853	1.48870492978561e-06	0.291866300221725	0.119	0.017	0.0643075868519491	Ependymal_2
klf11b4	1.53030250635619e-06	0.30887538743678	0.169	0.041	0.0661044773670683	Ependymal_2
pla2g15	1.55717758547042e-06	0.335038966619443	0.102	0.017	0.0672654001595657	Ependymal_2
alad3	1.58497847758894e-06	0.431634246742475	0.102	0.021	0.0684663152964095	Ependymal_2
xaf14	1.70102883636297e-06	0.326182811788075	0.102	0.014	0.0734793426443711	Ependymal_2
ywhaz13	1.71278945880574e-06	-1.28177726436416	0.237	0.491	0.0739873662520315	Ependymal_2
ENSAMXG000000045671	1.73012485703698e-06	0.345122547127029	0.22	0.067	0.0747362034494264	Ependymal_2
rac3a13	1.82100508976898e-06	-1.37447801920022	0	0.28	0.0786619568627506	Ependymal_2
ENSAMXG000000101311	1.85760656051786e-06	0.346270684895033	0.102	0.017	0.08024303059469	Ependymal_2
rpl35a11	1.93657285442601e-06	0.333555816116752	0.983	0.662	0.0836541375926402	Ependymal_2
nccrp14	2.24211096755443e-06	0.372976617029093	0.186	0.043	0.0968524674654487	Ependymal_2
cox4i24	2.43048077179394e-06	0.342954696080323	0.271	0.063	0.104989477899183	Ependymal_2
fgfr1a	2.46163559653064e-06	0.367747908675395	0.136	0.024	0.106335272863334	Ependymal_2
bmi1a1	2.47338038348552e-06	0.428911190901919	0.237	0.062	0.106842612425424	Ependymal_2
caly12	2.53621004474103e-06	-1.4603665612157	0.034	0.322	0.109556665302678	Ependymal_2
tspan7b14	2.59823261737119e-06	-1.43152438490628	0.102	0.379	0.112235854372583	Ependymal_2
lman210	2.70258379413783e-06	0.405169339886097	0.424	0.168	0.116743512155372	Ependymal_2
pdia37	2.71183216916585e-06	0.430247161210253	0.627	0.315	0.117143014211457	Ependymal_2
ndel1b6	3.01122130190604e-06	0.417590893344112	0.271	0.092	0.130075726578435	Ependymal_2
rpl89	3.18262952312791e-06	0.322513191812928	0.78	0.442	0.137480047510556	Ependymal_2
itm2cb14	3.24045847910587e-06	-2.30522292652868	0.322	0.51	0.139978084921936	Ependymal_2
tram23	3.32144889650146e-06	0.301785256819198	0.203	0.034	0.143476627982173	Ependymal_2
epd14	3.46176269538105e-06	1.0914038117745	0.627	0.307	0.149537763152375	Ependymal_2
ENSAMXG0000001801913	3.6277309617468e-06	-1.4445463044401	0.017	0.306	0.156707094354577	Ependymal_2
map1b13	3.82645992260922e-06	-1.38658685083245	0.051	0.328	0.165291589276951	Ependymal_2
si:ch211-160j14.212	3.85547706295676e-06	0.440877848078191	0.39	0.16	0.166545042688543	Ependymal_2
rab3b14	4.02215773216986e-06	-1.48337247353085	0.017	0.299	0.173745147556541	Ependymal_2
ccng110	4.17530112612798e-06	0.457258813698758	0.712	0.433	0.18036048274535	Ependymal_2
slc25a614	4.20144141474413e-06	-1.22052563442949	0.034	0.298	0.181489664792702	Ependymal_2
vcp9	4.35331978206785e-06	0.576658050212106	0.576	0.251	0.188050354625985	Ependymal_2
ENSAMXG00000028518	4.43642701218236e-06	0.412164469642538	0.119	0.013	0.191640337645241	Ependymal_2
atp13a32	4.50334295954195e-06	0.452077553376837	0.186	0.03	0.194530905823334	Ependymal_2
ost410	4.82896566203811e-06	0.438338367517127	0.458	0.215	0.20859682970306	Ependymal_2
g6pd1	5.01453458435265e-06	0.437716172674427	0.203	0.056	0.216612850440281	Ependymal_2
ENSAMXG0000001033013	5.04927555810921e-06	-1.39494266349719	0	0.268	0.218113556283644	Ependymal_2
si:ch211-195b15.813	5.51457329378913e-06	-1.3841850453461	0.017	0.266	0.238213022571809	Ependymal_2
il6st11	6.11770906463551e-06	0.41483447109145	0.373	0.128	0.26426667846506	Ependymal_2
fam162a9	6.22413834030603e-06	0.295798185802767	0.458	0.189	0.2688641038862	Ependymal_2
grinab9	6.23742439893132e-06	0.377595866207997	0.373	0.115	0.269438021760636	Ependymal_2
nova214	6.28878657374504e-06	-1.28281750620704	0.017	0.263	0.271656713626064	Ependymal_2
agpat312	6.29672258103673e-06	0.390353537671724	0.356	0.136	0.271999525333044	Ependymal_2
vps37b2	6.32838649189223e-06	0.436313333608496	0.136	0.019	0.273367311290269	Ependymal_2
LEPROT3	6.66595035552019e-06	0.545041639528256	0.203	0.028	0.287949057507406	Ependymal_2
vdac28	6.75024973977148e-06	0.586352365445202	0.661	0.323	0.291590538008909	Ependymal_2
slc35f21	6.83308599281851e-06	0.426023260542625	0.169	0.016	0.295168815631781	Ependymal_2
scarb2a9	6.99431632100341e-06	0.275723795251386	0.305	0.097	0.302133482118384	Ependymal_2
si:dkey-239i20.2	7.36450370348858e-06	0.438937883998384	0.102	0.01	0.318124466479596	Ependymal_2
ENSAMXG000000084681	7.47078893136131e-06	0.334398430555247	0.136	0.029	0.322715669468014	Ependymal_2
rps3a11	7.5453420797554e-06	0.323814491756628	0.949	0.765	0.325936141819194	Ependymal_2
tnfsf11	7.60251014569079e-06	0.38533524965331	0.102	0.005	0.328405630763405	Ependymal_2
ENSAMXG00000010073	7.72425417250451e-06	0.436415086911965	0.102	0.016	0.333664607489677	Ependymal_2
flrt2	7.72425417250451e-06	0.341350212507676	0.102	0.013	0.333664607489677	Ependymal_2
cers4b	7.76040089451125e-06	0.514647924265272	0.271	0.08	0.335226037440202	Ependymal_2
atp1b1b14	8.03348991857904e-06	-1.91227357776714	0.085	0.377	0.347022664012859	Ependymal_2
vsnl1a14	8.31313867262612e-06	-1.92410459762914	0.017	0.297	0.35910265124143	Ependymal_2
phyhipla13	8.45090483598269e-06	-1.55661983643124	0.034	0.282	0.365053736199944	Ependymal_2
ggps12	8.51717062538381e-06	0.256996636046156	0.153	0.031	0.367916219504705	Ependymal_2
rpl23a10	8.64995257829202e-06	0.291485390603847	0.949	0.674	0.37365200152448	Ependymal_2
optn5	8.84986191817262e-06	0.422428800349338	0.22	0.06	0.382287485279303	Ependymal_2
fam107b12	9.00534093853736e-06	-1.39611274170498	0.068	0.324	0.389003712521998	Ependymal_2
bcl31	9.04872890369255e-06	0.264997971130986	0.102	0.017	0.390877942452807	Ependymal_2
kif1b13	9.21005245603523e-06	-1.27177567952836	0.119	0.384	0.397846635943354	Ependymal_2
si:ch211-67f13.811	9.46166835173982e-06	-0.938918671571097	0.441	0.164	0.408715687790105	Ependymal_2
ENSAMXG000000168524	9.63039586549862e-06	0.390149095320843	0.254	0.075	0.416004210201944	Ependymal_2
gapdhs14	1.08415823389223e-05	-0.930476891318519	0.763	0.713	0.468323832294426	Ependymal_2
syt1a13	1.11554525946718e-05	-1.29940373553309	0	0.217	0.48188208573204	Ependymal_2
ENSAMXG0000001617612	1.11554739244485e-05	-1.71442026829535	0	0.252	0.481883007114401	Ependymal_2
atl33	1.12302829123082e-05	0.363323067686057	0.119	0.021	0.485114530962977	Ependymal_2
atp6v1f14	1.12589145315174e-05	-1.25818678706497	0.237	0.45	0.486351331017958	Ependymal_2
fkbp1aa12	1.13249626779905e-05	-1.06944201445707	0.356	0.557	0.489204412801155	Ependymal_2
nrxn1a12	1.18408050380097e-05	-1.34772026606024	0.017	0.265	0.511487255226904	Ependymal_2
ENSAMXG0000000933513	1.19145690846474e-05	-1.24252801994955	0.017	0.283	0.514673640749512	Ependymal_2
qpct13	1.25891707602627e-05	-1.38565534340863	0.068	0.335	0.543814409331069	Ependymal_2
tmsb4x10	1.30557489479596e-05	-1.35740218284877	0.22	0.471	0.563969187305011	Ependymal_2
ywhaqa13	1.35045080999268e-05	-1.16139441982408	0.39	0.561	0.58335423639254	Ependymal_2
sult4a113	1.35580110354032e-05	-1.24570507393675	0	0.244	0.585665402696313	Ependymal_2
syt413	1.38532205481319e-05	-1.45135809959433	0.017	0.283	0.598417568017656	Ependymal_2
glod51	1.46039589267726e-05	0.35573617420469	0.136	0.025	0.630847213759795	Ependymal_2
si:ch211-191d15.26	1.49877514408056e-05	0.421698303402352	0.729	0.417	0.647425898988481	Ependymal_2
calm1b14	1.51078425964134e-05	-1.30092881906293	0.39	0.554	0.65261347663727	Ependymal_2
stmn2a12	1.59241270168307e-05	-1.32793658886743	0.102	0.346	0.687874514746035	Ependymal_2
HSP90AB113	1.70192008379058e-05	-0.530068303407882	0.864	0.894	0.735178418595015	Ependymal_2
aldocb12	1.71026222568008e-05	-0.831566303577522	0.593	0.635	0.738781973627025	Ependymal_2
ENSAMXG000000079178	1.7667173336101e-05	0.616784253568947	0.373	0.161	0.763168886599554	Ependymal_2
map1aa12	1.81281508224341e-05	-1.36544223573909	0.068	0.336	0.783081731076685	Ependymal_2
aldh6a11	1.84728786519373e-05	0.281677743953223	0.203	0.061	0.797972939127736	Ependymal_2
ndrg3b14	1.86317972864485e-05	-1.31228925943121	0.051	0.292	0.804837747382716	Ependymal_2
atp5if1b13	1.89430209370721e-05	-1.18455272098843	0.102	0.361	0.818281675418702	Ependymal_2
nsa27	1.9768520793576e-05	0.363359001494354	0.424	0.182	0.853940792720104	Ependymal_2
nfe2l2a9	2.13660642066988e-05	0.391570179267838	0.356	0.11	0.92294987553677	Ependymal_2
pcsk211	2.19609771160078e-05	-1.39446253801592	0	0.232	0.94864832848019	Ependymal_2
ENSAMXG0000000856214	2.3847021912357e-05	-1.71380987882567	0.017	0.252	1	Ependymal_2
cspg5a12	2.45872608811028e-05	-1.31098214943648	0.034	0.285	1	Ependymal_2
ckmt114	2.48330802554153e-05	-1.28826233566801	0.017	0.259	1	Ependymal_2
chd513	2.65779135823441e-05	-1.29538298037219	0	0.249	1	Ependymal_2
ENSAMXG0000001433311	2.75252595437095e-05	-1.33226403072743	0.034	0.278	1	Ependymal_2
pgrmc19	2.77311238453114e-05	0.407820497634194	0.458	0.171	1	Ependymal_2
ENSAMXG000000202807	2.88889825919631e-05	0.274067067139386	0.966	0.681	1	Ependymal_2
efna5a	2.89037349400991e-05	0.275922426680509	0.102	0.017	1	Ependymal_2
ENSAMXG0000001903114	2.92256022750528e-05	-1.36938979281323	0	0.243	1	Ependymal_2
DPYSL2 (1 of many)12	2.98147254775918e-05	-1.03557722368721	0.017	0.241	1	Ependymal_2
tmem120a1	3.20013083701801e-05	0.37942939740603	0.153	0.023	1	Ependymal_2
stx1b13	3.21275688859176e-05	-1.13877094998138	0	0.213	1	Ependymal_2
ptprna13	3.22815436645316e-05	-1.29706077159004	0.085	0.337	1	Ependymal_2
stat62	3.49325893996122e-05	0.276042393379265	0.119	0.02	1	Ependymal_2
dpm27	3.50941910148711e-05	0.468417332133516	0.322	0.123	1	Ependymal_2
rnf19b12	3.60676491000972e-05	0.443671563688851	0.475	0.182	1	Ependymal_2
lgals8a2	3.66252631124516e-05	0.304832600260312	0.153	0.024	1	Ependymal_2
ywhabb10	3.7050386532126e-05	-0.870420431614001	0.492	0.585	1	Ependymal_2
GRIK213	3.75496951048694e-05	-1.42026284602003	0.017	0.242	1	Ependymal_2
glo1	3.82234385950054e-05	0.428211301528996	0.254	0.076	1	Ependymal_2
atp6v1h13	3.91135582619681e-05	-1.22563467409149	0.153	0.368	1	Ependymal_2
clstn112	4.07274926023372e-05	-1.39293924278247	0.288	0.498	1	Ependymal_2
basp113	4.25624794420474e-05	-1.12300597562892	0.017	0.227	1	Ependymal_2
mtdha7	4.54832883549652e-05	0.419373979339955	0.39	0.142	1	Ependymal_2
ENSAMXG0000000936712	4.67812699325771e-05	-1.2384793634673	0	0.231	1	Ependymal_2
atox17	4.77146064050539e-05	0.429324790663991	0.847	0.483	1	Ependymal_2
ENSAMXG000000066768	4.77674264010085e-05	0.400306788137327	0.458	0.174	1	Ependymal_2
srsf5a7	4.81616884795836e-05	0.516926475299557	0.288	0.113	1	Ependymal_2
PDIA6	5.0424122968438e-05	0.315549800615469	0.153	0.037	1	Ependymal_2
apip3	5.07772841777725e-05	0.369449751634116	0.237	0.07	1	Ependymal_2
cfl18	5.11873342603734e-05	-0.6473938792545	0.729	0.768	1	Ependymal_2
ptprnb11	5.12872535503807e-05	-1.156268950808	0.068	0.297	1	Ependymal_2
elavl213	5.13522142071056e-05	-1.29010787551038	0	0.222	1	Ependymal_2
vamp212	5.33455071344884e-05	-1.26445930107994	0.203	0.415	1	Ependymal_2
her92	5.46100656733453e-05	0.42595672347784	0.153	0.026	1	Ependymal_2
sec61b10	5.5263131039105e-05	0.333411369063296	0.492	0.244	1	Ependymal_2
jagn1a13	5.635364655202e-05	-1.15388068105393	0	0.216	1	Ependymal_2
si:ch211-214j24.912	6.30411691393314e-05	-1.30346346174644	0.051	0.297	1	Ependymal_2
azin1b8	6.3513412447481e-05	0.471176852981634	0.508	0.223	1	Ependymal_2
clstn312	6.75841581961255e-05	-1.25317795430882	0.034	0.275	1	Ependymal_2
tmsb213	6.78078044281784e-05	-1.37296407571701	0	0.24	1	Ependymal_2
plcxd314	6.78078855136756e-05	-1.20772402868375	0	0.205	1	Ependymal_2
zgc:1230103	6.84827592917232e-05	0.445118077150813	0.102	0.016	1	Ependymal_2
zfand5b9	7.03746627105158e-05	0.554977784346017	0.542	0.271	1	Ependymal_2
ptp4a112	7.38810374052786e-05	-1.24386517592231	0.051	0.301	1	Ependymal_2
cpne212	7.43492654509853e-05	-1.35621941591086	0	0.224	1	Ependymal_2
pdgfrb6	7.5120780057155e-05	0.39036466632065	0.102	0.01	1	Ependymal_2
tmem3514	7.70378313225764e-05	-1.22320196876139	0.102	0.327	1	Ependymal_2
chmp2a1	7.70998390028631e-05	0.431899221666148	0.119	0.015	1	Ependymal_2
dnajb414	7.75804927834069e-05	-1.30991593764722	0.322	0.471	1	Ependymal_2
ENSAMXG000000079513	7.91824956947128e-05	0.306499278791913	0.102	0.015	1	Ependymal_2
ENSAMXG0000000681313	7.92149096421465e-05	-0.879602837373426	0.322	0.498	1	Ependymal_2
hopx6	8.12515314169874e-05	0.30620766835152	0.254	0.058	1	Ependymal_2
necap113	8.14989852791766e-05	-1.04557974875023	0	0.209	1	Ependymal_2
tmed97	8.50580619960929e-05	0.362266351360146	0.288	0.106	1	Ependymal_2
yjefn313	8.77993901907472e-05	-1.12562819701163	0.017	0.21	1	Ependymal_2
stmn314	8.97079559530293e-05	-1.19774296836981	0.017	0.239	1	Ependymal_2
csrnp1b	9.28133334523903e-05	0.25528837897643	0.119	0.017	1	Ependymal_2
gad1b14	9.78463258856107e-05	-1.59911835798987	0	0.176	1	Ependymal_2
lrig11	9.94505768394558e-05	0.258655028727161	0.119	0.018	1	Ependymal_2
fscn1a11	0.000104527778175323	-1.26294745100063	0.051	0.28	1	Ependymal_2
si:dkey-261i16.513	0.000107381883370662	-1.21509399757974	0.034	0.246	1	Ependymal_2
MBD312	0.000109577765437738	-1.06771552200061	0.017	0.22	1	Ependymal_2
szrd11	0.000115478958204057	0.292873822135125	0.186	0.049	1	Ependymal_2
ddhd2	0.000117554749918718	0.425548482317524	0.136	0.024	1	Ependymal_2
ormdl110	0.00012275018025236	0.564183914767067	0.458	0.215	1	Ependymal_2
calr3b4	0.000122933801832005	0.264894069701236	0.22	0.071	1	Ependymal_2
rpl5a7	0.000123207718304386	0.299114740841647	0.763	0.472	1	Ependymal_2
ttyh3a13	0.000124455996844776	-1.28377326555691	0.051	0.289	1	Ependymal_2
DYNC1I1 (1 of many)12	0.000128453315494231	-1.056032677949	0	0.204	1	Ependymal_2
cox7a2a12	0.000132233384119557	-0.888322103007071	0.339	0.525	1	Ependymal_2
mcl1b3	0.000133062267246676	0.418982998643639	0.22	0.053	1	Ependymal_2
eif4ea1	0.000137834969342003	0.367040440748566	0.186	0.054	1	Ependymal_2
elmsan1b5	0.000138840740885284	0.336020993084384	0.254	0.082	1	Ependymal_2
usp2b	0.000142176723101957	0.730290228355589	0.288	0.096	1	Ependymal_2
ENSAMXG000000115751	0.000142967471386269	0.392178229944392	0.254	0.075	1	Ependymal_2
atp6v1aa13	0.000146999971866294	-1.10662876748578	0.153	0.367	1	Ependymal_2
tmem2144	0.00014886170956208	0.289674775926648	0.22	0.091	1	Ependymal_2
romo17	0.000150600571591521	0.28656679747482	0.322	0.123	1	Ependymal_2
adcyap1r1b12	0.000153802662932415	-1.06017328044223	0	0.188	1	Ependymal_2
lrpprc1	0.000158107469809424	0.277609317298896	0.119	0.034	1	Ependymal_2
fcho23	0.000165244800226161	0.260866379853899	0.136	0.04	1	Ependymal_2
ano5a2	0.000167759522012097	0.368881098242651	0.102	0.022	1	Ependymal_2
sv2a13	0.000168228769103481	-1.35901854166375	0	0.205	1	Ependymal_2
tusc311	0.00017249752777853	-0.977560606038937	0.034	0.235	1	Ependymal_2
arglu1a9	0.000172568924889385	0.322517703186851	0.271	0.127	1	Ependymal_2
nfkbie13	0.000178678202596703	0.262847798616415	0.322	0.125	1	Ependymal_2
fam219ab12	0.000183959565835723	-1.08274432580159	0	0.212	1	Ependymal_2
efhd114	0.000185164351164707	-1.30397232493564	0.068	0.295	1	Ependymal_2
ENSAMXG0000001680212	0.000187114265887952	-0.68198035855402	0.797	0.761	1	Ependymal_2
fez113	0.000199196434072508	-1.02168851024216	0.017	0.22	1	Ependymal_2
tspan18a11	0.000201108859356645	-1.02811939171757	0	0.161	1	Ependymal_2
ENSAMXG0000001081714	0.00020110909078117	-1.18019767784517	0	0.202	1	Ependymal_2
prrt112	0.00021488741512479	-1.05089713081875	0.017	0.212	1	Ependymal_2
SCD513	0.000229573745211098	-1.05964941398516	0.017	0.208	1	Ependymal_2
dctn312	0.000229826511594219	-0.963724430836494	0.136	0.354	1	Ependymal_2
chmp4bb8	0.00023701264271969	0.376269727634942	0.475	0.23	1	Ependymal_2
ENSAMXG0000001867112	0.000250724589819326	-1.23725851866382	0.051	0.284	1	Ependymal_2
cotl112	0.00025179886332821	-1.23127587504969	0.017	0.215	1	Ependymal_2
atpv0e213	0.000256131569473525	-1.1359769430297	0.068	0.28	1	Ependymal_2
ENSAMXG0000002024914	0.000258873684850929	-1.14360506049923	0.373	0.51	1	Ependymal_2
rnd1b13	0.000262353756434729	-1.05200172613088	0	0.191	1	Ependymal_2
gpc42	0.000264524079590996	0.273039983790744	0.186	0.054	1	Ependymal_2
faim2a	0.000269750815517432	0.31426437702446	0.169	0.061	1	Ependymal_2
ENSAMXG000000003216	0.000286223169320781	0.690827948228321	0.475	0.247	1	Ependymal_2
add3a4	0.000287274936577754	0.464188300121413	0.237	0.068	1	Ependymal_2
gas63	0.000292519441846045	0.323741329257572	0.136	0.03	1	Ependymal_2
syt11b12	0.000312827772817947	-1.07137471415089	0	0.194	1	Ependymal_2
tspan13b13	0.000312827950051007	-0.960544599150323	0	0.175	1	Ependymal_2
ENSAMXG0000000160313	0.000317099059414528	-0.845067842192754	0.593	0.661	1	Ependymal_2
rps168	0.000327263980780282	0.289781056844947	0.915	0.639	1	Ependymal_2
spock213	0.000329642259483049	-0.992831132558908	0.017	0.195	1	Ependymal_2
spina10	0.000338780393616011	-1.05110531936203	0.034	0.219	1	Ependymal_2
atp6v1e1b13	0.000352334782755468	-1.15796743716656	0.271	0.435	1	Ependymal_2
dync1i2a1	0.000363896307336487	0.368589792392334	0.136	0.042	1	Ependymal_2
junbb10	0.0003837467716167	0.352487581833292	0.254	0.116	1	Ependymal_2
necab113	0.000406556855914224	-1.08095800611284	0	0.167	1	Ependymal_2
rhpn23	0.000433779004978614	0.270731798432925	0.102	0.016	1	Ependymal_2
celf3b12	0.000443451413252433	-0.990593122927564	0	0.176	1	Ependymal_2
pde1a	0.000443880507179141	0.297628225228104	0.153	0.032	1	Ependymal_2
ncam1a1	0.00046307915642414	0.253467596517013	0.169	0.05	1	Ependymal_2
ube2d1b9	0.00050413634020668	0.341434895375737	0.407	0.19	1	Ependymal_2
atp2b1a11	0.00051006346232176	-1.37793229945887	0.085	0.292	1	Ependymal_2
napgb12	0.000511583952434179	-0.967524920238622	0.034	0.245	1	Ependymal_2
cd9a12	0.000514858091728058	-1.35117581926963	0.119	0.322	1	Ependymal_2
nab1b1	0.000557660351222334	0.263792138427239	0.153	0.036	1	Ependymal_2
pafah1b1b13	0.000565430305004926	-1.00296925063183	0.136	0.334	1	Ependymal_2
tox29	0.000574096885351894	-0.992822836372228	0.017	0.179	1	Ependymal_2
hnrnpaba11	0.000585734898173799	-0.748469077063716	0.424	0.545	1	Ependymal_2
btg29	0.000617354911298036	0.428726743735713	0.966	0.874	1	Ependymal_2
ccnl1a12	0.000631174271263733	0.379356902683271	0.559	0.285	1	Ependymal_2
oaz1b12	0.000634410398470414	-0.398883013308716	0.881	0.778	1	Ependymal_2
gclc4	0.000636084924975038	0.347720038286393	0.22	0.073	1	Ependymal_2
rab4113	0.000639923132397867	-1.03810624637225	0.153	0.324	1	Ependymal_2
commd91	0.000661478510220496	0.43903060028516	0.153	0.056	1	Ependymal_2
gale	0.000667285039721123	0.414093692832582	0.153	0.041	1	Ependymal_2
creb3l22	0.000667285039721123	0.381417658529251	0.153	0.031	1	Ependymal_2
ENSAMXG0000001802213	0.000683513529552929	-1.00195167714292	0.017	0.197	1	Ependymal_2
bag310	0.000697108850607655	0.508303339503897	0.678	0.457	1	Ependymal_2
ENSAMXG00000008844	0.000705705028686501	0.334692786285333	0.186	0.066	1	Ependymal_2
eif5a10	0.000720940400468614	0.350883715628298	0.881	0.715	1	Ependymal_2
ubxn82	0.00072232182125748	0.305310204310407	0.136	0.032	1	Ependymal_2
st8sia513	0.000743058068717658	-0.849257580222818	0	0.145	1	Ependymal_2
fam234b12	0.000747290769800847	-0.969839677818922	0.017	0.19	1	Ependymal_2
ENSAMXG0000001314812	0.000748764420518601	-0.566813152679232	0.475	0.576	1	Ependymal_2
AP3B213	0.000754453275352687	-0.93843436103146	0.017	0.195	1	Ependymal_2
pbx23	0.000760047502336134	0.266769563844936	0.136	0.036	1	Ependymal_2
aplp114	0.000776743578059906	-1.04364931268301	0.034	0.225	1	Ependymal_2
snapc513	0.000818261832180706	-1.04819145987913	0.102	0.296	1	Ependymal_2
ENSAMXG00000028850	0.000825231606645867	0.266861081185452	0.186	0.05	1	Ependymal_2
fam49al12	0.000838071021932427	-0.890671179941896	0.068	0.267	1	Ependymal_2
zdhhc5b1	0.000852986171806361	0.308926843145247	0.102	0.022	1	Ependymal_2
hp1bp311	0.000858973741480359	-1.05915547263696	0.068	0.255	1	Ependymal_2
blvrb7	0.000876212686704382	0.406484503299449	0.203	0.055	1	Ependymal_2
pebp1 (1 of many)11	0.000892024584927006	-0.904599806565772	0.085	0.27	1	Ependymal_2
sdcbp14	0.000901208149169552	-0.954848060384575	0.017	0.195	1	Ependymal_2
ENSAMXG0000000251713	0.000909707291576378	0.415985167372967	0.831	0.628	1	Ependymal_2
plk2b14	0.000958854123842394	-0.930649904678553	0	0.149	1	Ependymal_2
h2afy14	0.000958854646725196	-0.821759358835753	0	0.155	1	Ependymal_2
si:ch211-234p18.313	0.000975120125537586	-1.05247262442106	0.017	0.177	1	Ependymal_2
bhlhe4114	0.000977110652022206	-1.00676028228476	0.085	0.263	1	Ependymal_2
efna2b1	0.00103417286565839	0.371140871071375	0.186	0.045	1	Ependymal_2
pafah1b211	0.00104343964914017	-0.763777699471376	0	0.143	1	Ependymal_2
zgc:10184012	0.00104344078397796	-0.923152202997318	0	0.164	1	Ependymal_2
rab3ab13	0.00106503580913056	-0.866470182417178	0.017	0.165	1	Ependymal_2
chka8	0.00107625864702897	0.310851930429833	0.271	0.114	1	Ependymal_2
stxbp1a13	0.00108510196714233	-1.01842796705549	0.017	0.194	1	Ependymal_2
gipc1	0.00108745316728857	0.258486587157036	0.136	0.041	1	Ependymal_2
sf3b19	0.00110678727311756	0.36925529687415	0.39	0.174	1	Ependymal_2
ppp3r1a13	0.0011117304521197	-1.01463241304692	0.169	0.349	1	Ependymal_2
atcaya11	0.00113523710344694	-0.852878110168618	0	0.157	1	Ependymal_2
atp1b3b14	0.00113523833470033	-0.902612193227232	0	0.158	1	Ependymal_2
lrpap19	0.00120395823915356	0.250462353606047	0.373	0.147	1	Ependymal_2
ENSAMXG0000001682413	0.00121268445303949	-0.900283937755481	0.017	0.173	1	Ependymal_2
ccl4413	0.00123483969475069	-0.81783105828261	0	0.134	1	Ependymal_2
rgs813	0.00123484169815028	-0.755429605876556	0	0.122	1	Ependymal_2
fscn1b13	0.00123484169815028	-0.776393229509269	0	0.136	1	Ependymal_2
vat1l14	0.00123484169815028	-0.869105976530587	0	0.142	1	Ependymal_2
ENSAMXG0000001754513	0.00123484236595061	-0.814153671149053	0	0.153	1	Ependymal_2
sec61a110	0.00127040603832965	0.263842965847657	0.356	0.192	1	Ependymal_2
gria3b11	0.0012711489926737	-1.17319523166561	0.051	0.228	1	Ependymal_2
appb12	0.00130070520781482	-1.1465420611102	0.119	0.307	1	Ependymal_2
nudc10	0.0013178891860466	-0.881145043713034	0.186	0.358	1	Ependymal_2
def812	0.00134289493442412	-0.799281594983147	0	0.151	1	Ependymal_2
gabra112	0.0014122528941132	-0.96519330456921	0.017	0.175	1	Ependymal_2
atp5f1b14	0.00141338919964399	-0.700289941264927	0.678	0.644	1	Ependymal_2
ENSAMXG0000000767112	0.00146009010036328	-0.835700237727065	0	0.152	1	Ependymal_2
trmt9b12	0.00146009088570092	-0.850930451676838	0	0.142	1	Ependymal_2
eef1a1b13	0.00146368127398442	-0.921437962412091	0.085	0.268	1	Ependymal_2
rpl5b9	0.00147768574715342	0.304845791821577	0.576	0.323	1	Ependymal_2
tppp213	0.00147770095156628	-1.55379300587629	0.051	0.238	1	Ependymal_2
sept611	0.00148521799466436	-0.922633378868551	0.017	0.187	1	Ependymal_2
grin1a (1 of many)12	0.00151893662781757	-1.12790114531465	0.017	0.19	1	Ependymal_2
msrb3	0.00155007372279472	0.417757520984448	0.119	0.027	1	Ependymal_2
endouc3	0.00157889689338916	-0.264257529511874	0.203	0.081	1	Ependymal_2
lrrc4ba13	0.00158718165546008	-0.742049962526427	0	0.13	1	Ependymal_2
si:zfos-1324h11.514	0.00158718250687355	-0.751056382578135	0	0.127	1	Ependymal_2
cadm2b13	0.00158718250687355	-0.79525608411428	0	0.123	1	Ependymal_2
si:ch211-113g11.612	0.00158718250687355	-0.862908205790528	0	0.15	1	Ependymal_2
luzp2 (1 of many)12	0.00158718250687355	-0.942439712767178	0	0.141	1	Ependymal_2
grin1b13	0.00159902363120603	-1.01647308298558	0.068	0.238	1	Ependymal_2
eny211	0.00163327374276186	-0.79984187620545	0.051	0.187	1	Ependymal_2
psd3l12	0.00164166241378817	-1.02324534435382	0.136	0.307	1	Ependymal_2
ENSAMXG0000001444813	0.00170392147393693	-0.901181472502451	0.119	0.253	1	Ependymal_2
ENSAMXG0000000439812	0.00172497172927782	-0.904513911345339	0	0.147	1	Ependymal_2
fgf13a13	0.00172497265215733	-0.895120384935804	0	0.154	1	Ependymal_2
ENSAMXG0000001894613	0.00172497542079774	-0.869008861269745	0	0.155	1	Ependymal_2
tmed79	0.00173502307603594	0.267386147003527	0.525	0.314	1	Ependymal_2
fosl212	0.00175216034198771	-1.16955969658139	0.254	0.391	1	Ependymal_2
cox6b112	0.00177531275106118	-0.908041170266503	0.034	0.2	1	Ependymal_2
mapre212	0.00180881553244378	-0.846142427460296	0.136	0.305	1	Ependymal_2
atp6v1b213	0.00188167386229836	-0.838952245796618	0.051	0.193	1	Ependymal_2
txndc1211	0.0019016945515554	0.412931573323428	0.288	0.138	1	Ependymal_2
dynll111	0.00191149506220228	0.298441142175784	0.271	0.124	1	Ependymal_2
gcat	0.00195152223950445	0.436985006083622	0.153	0.043	1	Ependymal_2
map7d2b14	0.00195340975953323	-0.917750628695375	0.034	0.219	1	Ependymal_2
gad1a11	0.00203623400079857	-0.92007120582405	0	0.116	1	Ependymal_2
dtnbp1b11	0.00203623616827665	-0.902234354356794	0	0.153	1	Ependymal_2
si:ch211-153j24.312	0.00208198312080832	-0.862074492401715	0.017	0.146	1	Ependymal_2
atp5po10	0.00211637882739807	-0.641687935558426	0.492	0.534	1	Ependymal_2
atp5f1c12	0.00213087050122852	-0.946057291072671	0.271	0.429	1	Ependymal_2
pfn113	0.00219186914068066	-1.66002442383828	0.034	0.189	1	Ependymal_2
fsd113	0.00221166672042674	-0.809049176881388	0	0.131	1	Ependymal_2
cetn214	0.00221166672042674	-0.877264328142254	0	0.148	1	Ependymal_2
necab314	0.00221166672042674	-0.915648178116588	0	0.151	1	Ependymal_2
NDUFB810	0.00226771848029936	-0.784901742280129	0.169	0.333	1	Ependymal_2
tubb2b13	0.00228332776643915	-0.880171227311847	0.153	0.32	1	Ependymal_2
hmgn313	0.00229423816551343	-0.947207182181235	0.203	0.378	1	Ependymal_2
ENSAMXG0000000919311	0.00233035395059895	-0.922714112339707	0.017	0.161	1	Ependymal_2
tmem1072	0.00235928059346826	0.381589896391449	0.237	0.096	1	Ependymal_2
slc6a1a13	0.00240173694564352	-0.762132321832915	0	0.127	1	Ependymal_2
ncam213	0.00240173694564352	-0.805752438557794	0	0.13	1	Ependymal_2
bhlhe4014	0.00245817771258686	-1.10406644086967	0.39	0.526	1	Ependymal_2
elavl414	0.00246793359048154	-1.13074680149901	0.034	0.19	1	Ependymal_2
nucks1b12	0.0024841779339604	-0.919010388914213	0.102	0.248	1	Ependymal_2
nocta1	0.00248739894989188	0.364086324027295	0.119	0.035	1	Ependymal_2
si:ch73-127m5.113	0.00251953288349196	-0.857042783306609	0.017	0.181	1	Ependymal_2
zgc:19467813	0.0025508605265693	-0.985457652589014	0.017	0.159	1	Ependymal_2
mllt101	0.00256576981666926	0.349663168598711	0.169	0.048	1	Ependymal_2
oaz2a13	0.00259263967197806	-0.995445272067012	0.051	0.211	1	Ependymal_2
dnajc5aa13	0.0026614091389454	-1.01531407322787	0.169	0.322	1	Ependymal_2
prdx49	0.00269696598448801	0.311301693266572	0.356	0.171	1	Ependymal_2
golgb12	0.00271600285911038	0.289112001783034	0.119	0.035	1	Ependymal_2
cadm414	0.00274177329585571	-1.0554942785825	0.034	0.195	1	Ependymal_2
slc6a1b14	0.00285582803674821	-1.30162408534925	0.017	0.152	1	Ependymal_2
ENSAMXG0000001124212	0.00288392585804084	-0.803834245543816	0.017	0.162	1	Ependymal_2
ENSAMXG0000001114014	0.00294809173608601	-0.972323325532235	0.017	0.191	1	Ependymal_2
hint111	0.00295119734115557	-0.944482132463759	0.254	0.426	1	Ependymal_2
nrxn3a13	0.00298845957053187	-1.01102164500701	0.017	0.157	1	Ependymal_2
PAIP2B11	0.0030637593715781	0.283986382227815	0.492	0.302	1	Ependymal_2
rundc3aa14	0.00307213567480604	-0.72366336730505	0	0.13	1	Ependymal_2
zgc:16550812	0.00307213567480604	-0.822681293135176	0	0.12	1	Ependymal_2
slc16a9b11	0.00308775037076578	-0.947048941421275	0.051	0.171	1	Ependymal_2
ostc7	0.0031053631516563	0.39168894842415	0.322	0.176	1	Ependymal_2
upf3a13	0.0033336194049558	-0.815678106150575	0	0.146	1	Ependymal_2
spa1713	0.00333701685957077	-1.84787918573897	0.034	0.188	1	Ependymal_2
cox5aa12	0.00337628765772193	-0.837530703802634	0.407	0.481	1	Ependymal_2
aplp211	0.00337804115115768	0.399490990542393	0.695	0.387	1	Ependymal_2
sept5a12	0.00341985306780575	-0.708486689318837	0.017	0.15	1	Ependymal_2
add3b13	0.00351009777254989	-0.959085896271048	0.034	0.194	1	Ependymal_2
ankrd118	0.0035319958480911	-0.747666156704413	0.034	0.154	1	Ependymal_2
ENSAMXG0000001865111	0.00355872178356314	-0.725161620650113	0.237	0.412	1	Ependymal_2
pdhb11	0.00368368493787816	-0.696863597763066	0.034	0.166	1	Ependymal_2
adcyap1b13	0.00375834101766744	-2.11327829538064	0.034	0.174	1	Ependymal_2
olfm1a13	0.00383925282938632	-0.961720665073251	0.017	0.162	1	Ependymal_2
vps25	0.0038396506157878	0.26854682466016	0.102	0.03	1	Ependymal_2
ENSAMXG0000000717612	0.00404632198290665	-0.954025558369386	0.051	0.213	1	Ependymal_2
cyb5a2	0.0040723472089533	0.27675991253259	0.102	0.027	1	Ependymal_2
syngr3b13	0.0041023756727588	-0.835600792734736	0.034	0.194	1	Ependymal_2
rad21b11	0.00417716496981816	-0.80071401638891	0.034	0.162	1	Ependymal_2
ENSAMXG0000001356314	0.00422654073640399	-0.707846932501249	0.475	0.557	1	Ependymal_2
fam168b9	0.00423039643228789	-0.770274160323405	0.017	0.155	1	Ependymal_2
ENSAMXG0000001383512	0.0042495215759295	-0.835401925018162	0.017	0.159	1	Ependymal_2
txnrd33	0.00425462731844263	0.318249874618958	0.237	0.094	1	Ependymal_2
cntn1b13	0.00425473110183618	-0.795387588209287	0	0.142	1	Ependymal_2
anxa13l11	0.00425473331729039	-0.651586683376659	0	0.107	1	Ependymal_2
si:ch73-22o12.1	0.00428190964553399	0.310054509364194	0.102	0.024	1	Ependymal_2
ENSAMXG000000133487	0.00438435160160999	-0.739287689532105	0.288	0.393	1	Ependymal_2
slc17a6a14	0.00446939922371579	-1.18534454938856	0.034	0.166	1	Ependymal_2
EIF5AL114	0.00460261290863454	-0.757934952559005	0.017	0.144	1	Ependymal_2
si:dkey-92j12.613	0.00461359571435997	-0.788209379529436	0	0.137	1	Ependymal_2
si:ch73-111k22.23	0.00466786733521375	0.33759697311301	0.153	0.074	1	Ependymal_2
ndufs713	0.00496019168668353	-0.807295777786904	0.203	0.342	1	Ependymal_2
cadm39	0.00500188469031561	-0.584907762306926	0	0.101	1	Ependymal_2
map1sb8	0.00500188469031561	-0.69457662933784	0	0.122	1	Ependymal_2
emp112	0.00500188469031561	-0.823461313497459	0	0.147	1	Ependymal_2
ENSAMXG0000001883613	0.00500188469031561	-0.858021881995728	0	0.139	1	Ependymal_2
PPP3CA12	0.00522415991936132	-1.14089643611445	0.051	0.201	1	Ependymal_2
cyfip211	0.00523605605178618	-0.80540728237745	0.017	0.162	1	Ependymal_2
camk2n212	0.00530673603155284	-1.04354467187201	0.017	0.164	1	Ependymal_2
stmn1a13	0.00541359392640547	-1.45487095103615	0.051	0.213	1	Ependymal_2
anks1b9	0.00555117206104559	-0.738808112543133	0.017	0.15	1	Ependymal_2
ENSAMXG0000002881514	0.00559431921886154	-1.07134595557441	0.034	0.147	1	Ependymal_2
ENSAMXG0000000688413	0.00566189990014037	-0.82342603817036	0.034	0.153	1	Ependymal_2
si:dkeyp-69c1.712	0.0056932619275893	-0.680597620695466	0.051	0.176	1	Ependymal_2
cacng4b13	0.00587634778087621	-0.66351481243058	0	0.102	1	Ependymal_2
ENSAMXG0000001369710	0.00587635081413429	-0.664190890594504	0	0.104	1	Ependymal_2
ENSAMXG0000002090912	0.00587635384739325	-0.839892958235505	0	0.135	1	Ependymal_2
ngb12	0.00587635384739325	-0.932794404153463	0	0.118	1	Ependymal_2
vgf13	0.00587635384739325	-1.05480610217885	0	0.144	1	Ependymal_2
ndfip112	0.00592427531893022	0.258485627050995	0.78	0.512	1	Ependymal_2
celf3a12	0.00612381370285497	-0.686968134207503	0.034	0.147	1	Ependymal_2
soul412	0.00630728668066978	-0.674736680023375	0.017	0.16	1	Ependymal_2
nptxrb14	0.0063215232154079	-0.816098707150154	0.034	0.171	1	Ependymal_2
ip6k2b12	0.00634016708210228	0.319174420624589	0.373	0.175	1	Ependymal_2
syn2b14	0.00636783305504321	-0.646772417546206	0	0.112	1	Ependymal_2
kif1ab12	0.00636783961538406	-0.873623441009737	0	0.146	1	Ependymal_2
rtn4rl2a14	0.00647403406938122	-2.06335112503826	0.085	0.224	1	Ependymal_2
dnajc1910	0.00652640653206626	0.263892205947742	0.237	0.109	1	Ependymal_2
ENSAMXG0000000722511	0.00654047175555894	-0.575381882954332	0.729	0.698	1	Ependymal_2
NPTX113	0.00663991180694391	-1.27458162011745	0.017	0.15	1	Ependymal_2
mfap3l10	0.00665469523492468	0.398475512218445	0.237	0.122	1	Ependymal_2
htt2	0.00667105504716118	0.292362753167768	0.136	0.063	1	Ependymal_2
DDIT4L12	0.00689936491360562	-0.636315227317004	0	0.102	1	Ependymal_2
cplx114	0.00689936491360562	-0.816640647263447	0	0.116	1	Ependymal_2
cxcr4b11	0.00694142851543408	-2.38305721464602	0.051	0.208	1	Ependymal_2
ENSAMXG000000218311	0.00735482757618822	0.257430744171905	0.102	0.035	1	Ependymal_2
vmo1b2	0.00741188571540142	0.253894783724766	0.102	0.015	1	Ependymal_2
arl6ip18	0.00741426620501305	0.341616866398016	0.661	0.457	1	Ependymal_2
ENSAMXG0000002784210	0.00747415157322008	-0.712120204517168	0	0.106	1	Ependymal_2
trappc210	0.00752897280940962	-0.567781866082714	0.051	0.171	1	Ependymal_2
stxbp5a11	0.00760184142961867	-0.814316997562887	0.017	0.143	1	Ependymal_2
ENSAMXG0000000230910	0.00763567447955055	-0.707327083939523	0.017	0.13	1	Ependymal_2
brinp111	0.00764364943638119	-0.777425827875515	0.017	0.144	1	Ependymal_2
eno1a13	0.00769699656088021	-0.917672112961585	0.356	0.43	1	Ependymal_2
ccnd112	0.00776451319641984	-0.763484606145301	0.051	0.158	1	Ependymal_2
id413	0.0078345771426232	-1.09410138972317	0.051	0.183	1	Ependymal_2
ube2na13	0.0079012310760115	-0.850381327076623	0.186	0.338	1	Ependymal_2
ENSAMXG0000000884014	0.00804167949396215	-0.720956926432207	0.169	0.305	1	Ependymal_2
PCDH1012	0.00809565817354083	-0.671771729283976	0	0.111	1	Ependymal_2
fosaa14	0.00829602116673089	-0.835919784345033	0.017	0.136	1	Ependymal_2
gadd45ba10	0.00849266485188966	-0.560368718925688	0.695	0.672	1	Ependymal_2
epb41a13	0.00857286231104534	-0.879745442370155	0.051	0.169	1	Ependymal_2
fkbp1ab12	0.00876158022897666	-1.31920415362844	0.288	0.418	1	Ependymal_2
ENSAMXG0000001809011	0.00876761000334406	-0.644027298232571	0	0.108	1	Ependymal_2
syt9a12	0.00876761896638278	-0.717070721270951	0	0.112	1	Ependymal_2
chrm4a13	0.00876761896638278	-0.858950315388104	0	0.104	1	Ependymal_2
plppr110	0.00879338273655495	-0.605493084010976	0.017	0.139	1	Ependymal_2
magt1	0.00883021151390297	0.263024130110381	0.136	0.054	1	Ependymal_2
gprc5bb14	0.00897207254907237	-0.676896273400705	0.017	0.109	1	Ependymal_2
ENSAMXG0000002035611	0.00897207625185253	-0.686773637900511	0.017	0.118	1	Ependymal_2
si:dkey-46a10.35	0.00944432426335075	-0.825977067442333	0.102	0.24	1	Ependymal_2
cnp10	0.00946753792114433	-0.992219556611516	0.034	0.171	1	Ependymal_2
camk2n1a12	0.0095491450166285	-0.93435768225295	0.017	0.163	1	Ependymal_2
lhfpl314	0.00971194809808218	-0.734662238223159	0.017	0.137	1	Ependymal_2
tspan9b3	0.00997113759339955	0.269361637274123	0.136	0.049	1	Ependymal_2
psmd79	0.0099834742520809	-0.616063621014601	0.034	0.137	1	Ependymal_2
sort1a4	0.010044927996197	0.398362150738977	0.102	0.027	1	Ependymal_2
tmeff1b13	0.0100822321283082	-0.862694795727286	0.254	0.346	1	Ependymal_2
fahd2a	0.0104577272506433	0.338940101930099	0.186	0.085	1	Ependymal_2
snrnp2711	0.0105222571421317	-0.729254332346749	0.153	0.247	1	Ependymal_2
prickle2a13	0.0108260796120929	-0.716334966773292	0.017	0.134	1	Ependymal_2
ctsf14	0.0109895292814937	-0.732070721914569	0.39	0.459	1	Ependymal_2
cyc112	0.0109969996414779	-0.735723855585714	0.102	0.228	1	Ependymal_2
eef2l210	0.0110643858276787	-0.598949406445448	0.017	0.131	1	Ependymal_2
ppme111	0.0110867529288107	-0.65877696141343	0.068	0.202	1	Ependymal_2
ENSAMXG0000001068814	0.0111126033853228	-0.68813501762181	0.017	0.119	1	Ependymal_2
cct310	0.0111203969704229	-0.71312734719723	0.136	0.254	1	Ependymal_2
srsf7b12	0.0111610119334334	-0.63804693318555	0.017	0.132	1	Ependymal_2
slc32a113	0.0111806242132804	-0.89610674731768	0.034	0.152	1	Ependymal_2
shisa411	0.0117634590526295	-0.819413510170066	0.051	0.164	1	Ependymal_2
pcloa13	0.0118985418507681	-0.732643993227184	0.017	0.134	1	Ependymal_2
si:busm1-266f07.214	0.0119232689990326	-2.63849498065112	0.102	0.223	1	Ependymal_2
si:ch1073-140o9.212	0.0119681715506252	-0.705412948607703	0.034	0.146	1	Ependymal_2
cbx1a13	0.0119897782768453	-0.890053357123245	0.186	0.301	1	Ependymal_2
zgc:17171913	0.0120118095021277	-0.769868538796002	0.068	0.185	1	Ependymal_2
ENSAMXG000000063308	0.0120457534981743	-0.589458435295363	0	0.107	1	Ependymal_2
nt5c1ab12	0.0126361886632821	-0.609721359873064	0.017	0.108	1	Ependymal_2
ewsr1a11	0.0127033959794445	-0.897889451520485	0.085	0.222	1	Ependymal_2
rnf78	0.0127961292826368	-0.515997904924427	0.051	0.165	1	Ependymal_2
slc3a2b9	0.0128008233349257	0.302833828373677	0.322	0.14	1	Ependymal_2
vwc2l11	0.013037440611173	-0.693875018064711	0	0.101	1	Ependymal_2
ENSAMXG0000002748813	0.0134895646861774	-0.644597858083995	0.017	0.122	1	Ependymal_2
mapk8a13	0.0135150232451788	-0.629358508338493	0.034	0.135	1	Ependymal_2
ttc39c12	0.0136545937037052	-0.674938681844837	0.017	0.119	1	Ependymal_2
chgb14	0.0137730426756744	-1.85469057356692	0.034	0.156	1	Ependymal_2
cdkn1bb9	0.0138782842187619	0.296947260916832	0.203	0.113	1	Ependymal_2
tubb212	0.0141092387298454	-0.615848965117502	0	0.106	1	Ependymal_2
kcnip1b11	0.014200404493949	-0.693449938381075	0.017	0.127	1	Ependymal_2
slc35f112	0.0142409766168168	-0.5635288145679	0.034	0.133	1	Ependymal_2
sdha10	0.014377524411531	-0.719669981773885	0.136	0.266	1	Ependymal_2
AATK11	0.0146888246114566	-0.76771916919489	0.017	0.126	1	Ependymal_2
ppiaa13	0.0150086348619717	-0.43867086689026	0.864	0.851	1	Ependymal_2
trappc113	0.0150638409821919	-0.595017907121817	0.051	0.17	1	Ependymal_2
tpi1b12	0.0152057233308316	-0.816347623607857	0.153	0.291	1	Ependymal_2
camk413	0.0152675939030778	-0.717510977600018	0	0.102	1	Ependymal_2
ENSAMXG0000002529212	0.0155219318693629	-0.868913333887976	0.034	0.134	1	Ependymal_2
atp5pf11	0.0156774430219589	-0.629788757059496	0.458	0.474	1	Ependymal_2
seta12	0.015768872528723	-0.742533666844679	0.203	0.364	1	Ependymal_2
rgs5b13	0.0158844902971635	-1.60233764598375	0.034	0.178	1	Ependymal_2
ENSAMXG0000000873810	0.0158949682801078	-0.767170792836122	0.102	0.229	1	Ependymal_2
brd2a9	0.0163999625739417	0.274799718882325	0.339	0.212	1	Ependymal_2
rab2a11	0.0166302543002373	-0.853402265180171	0.322	0.436	1	Ependymal_2
ndufa211	0.0166383709256145	-0.604741140414244	0.39	0.445	1	Ependymal_2
selenok12	0.0167828328503409	-0.56973722510053	0.356	0.448	1	Ependymal_2
atp6v0a1b11	0.0168441195429249	-0.542278985626278	0.034	0.112	1	Ependymal_2
ankrd46b12	0.0168779123258934	-0.461198755512081	0.051	0.166	1	Ependymal_2
spred110	0.0170865277301644	-0.761196205909123	0.051	0.16	1	Ependymal_2
pclob12	0.0173171650638911	-0.726385720111459	0.034	0.146	1	Ependymal_2
ENSAMXG0000000871212	0.0173856862280687	-0.828022090988746	0.034	0.183	1	Ependymal_2
rgs414	0.0177457189301758	-1.54223926532021	0.051	0.173	1	Ependymal_2
bin1a12	0.0183680130794963	-0.568866765290139	0.017	0.114	1	Ependymal_2
abracl14	0.0193346541991536	-0.820890443986836	0	0.108	1	Ependymal_2
csnk1e12	0.0194966593651565	-0.601921902787838	0.017	0.114	1	Ependymal_2
cacnb4b13	0.0195047686960246	-0.525214796431521	0.017	0.107	1	Ependymal_2
zgc:7705613	0.0195378389915288	-0.575209405969136	0.068	0.181	1	Ependymal_2
ENSAMXG0000000561612	0.0195416801751758	-0.709385474922361	0.034	0.129	1	Ependymal_2
uqcrh14	0.0197279149111181	-0.893778217676023	0.322	0.419	1	Ependymal_2
ldha14	0.0197626600572588	-0.825215761963507	0.153	0.264	1	Ependymal_2
kif3a10	0.0198280851704669	-0.524444133671411	0.085	0.18	1	Ependymal_2
fundc111	0.0198563505715582	-0.680684947556017	0.068	0.175	1	Ependymal_2
derl2	0.019907945017713	0.310575696441281	0.136	0.048	1	Ependymal_2
lypla212	0.0200270215722217	-0.735004656361821	0.119	0.236	1	Ependymal_2
COX5B10	0.0202459175893267	-0.544837809681119	0.542	0.554	1	Ependymal_2
slc4a10b11	0.0209673728528695	-0.518406467185599	0.017	0.117	1	Ependymal_2
pnpo12	0.0210600034564403	-0.620332546831353	0.068	0.168	1	Ependymal_2
nucks1a12	0.0213024302531864	-0.573423181818947	0.051	0.149	1	Ependymal_2
grasp10	0.0216982560209699	-1.10920348805152	0.034	0.129	1	Ependymal_2
nr2f1a12	0.0217944929750782	-0.353966787067166	0.254	0.156	1	Ependymal_2
hsc7011	0.0218854666901438	-0.980383502914861	0.22	0.343	1	Ependymal_2
dixdc1a13	0.022054960325215	-0.610044082975015	0.017	0.11	1	Ependymal_2
mlst81	0.0224747119586368	0.366417667235488	0.102	0.053	1	Ependymal_2
ankrd46a11	0.0225278280260949	-0.730434676788943	0.085	0.222	1	Ependymal_2
ldb2b12	0.0227438990651055	-0.551837383763259	0.034	0.11	1	Ependymal_2
vat114	0.0231212536942845	-0.692511016912482	0.017	0.123	1	Ependymal_2
NR4A110	0.0236590847367668	-0.744137565012477	0.407	0.484	1	Ependymal_2
si:dkey-78l4.1410	0.0237838240031623	-0.547290317070059	0.119	0.211	1	Ependymal_2
zgc:564939	0.0238237423942489	-0.45256814083309	0.695	0.463	1	Ependymal_2
zgc:9186011	0.0241187516651933	-0.697608536900503	0.017	0.115	1	Ependymal_2
ndfip1l12	0.0246306803317246	-0.758794840771221	0.271	0.377	1	Ependymal_2
srsf7a9	0.0248488788659273	-0.701566960987697	0.136	0.25	1	Ependymal_2
nedd8l11	0.0254198227929912	-0.498745381903885	0.102	0.195	1	Ependymal_2
slc1a2b14	0.026134501334656	-1.88670152245901	0.034	0.146	1	Ependymal_2
zmat210	0.026144585018612	-0.64237729613667	0.034	0.129	1	Ependymal_2
ENSAMXG0000002425111	0.0263976759523671	-0.943982228404784	0.136	0.235	1	Ependymal_2
vps2910	0.0264450190326801	-0.669536386464666	0.169	0.267	1	Ependymal_2
FUNDC1 (1 of many)12	0.0266024943344266	-0.504733608930311	0.017	0.111	1	Ependymal_2
nell2a12	0.026828559642808	-0.679244198738799	0.017	0.128	1	Ependymal_2
hebp213	0.0270209687265671	-0.282824182096826	0.22	0.116	1	Ependymal_2
atp5fa111	0.0271208623829223	-0.569816333452675	0.39	0.428	1	Ependymal_2
adgrb1a11	0.0271699547654147	-0.595373495262547	0.017	0.108	1	Ependymal_2
ING111	0.0272835180281623	-0.756524048316089	0.034	0.14	1	Ependymal_2
si:ch211-160e1.512	0.0275941138152575	0.364356880443104	0.373	0.236	1	Ependymal_2
mrps1010	0.0282199036203172	-0.524452684606297	0.017	0.102	1	Ependymal_2
sarnp9	0.0294035497294122	-0.649750637017125	0.051	0.15	1	Ependymal_2
nr4a39	0.0296624415265727	-1.19435024701939	0.153	0.28	1	Ependymal_2
paip2b9	0.0299224649565815	-0.717947569341605	0.22	0.324	1	Ependymal_2
nrn1a14	0.0303334879343647	-0.80767094386708	0.017	0.114	1	Ependymal_2
nat912	0.030581884300711	-0.665072884056687	0.051	0.163	1	Ependymal_2
EGR212	0.0307022476461386	-0.658017590236375	0.034	0.124	1	Ependymal_2
cbln113	0.0311099238252931	-1.09136506636746	0.017	0.112	1	Ependymal_2
mat2b12	0.0313377550417354	-0.376801320604775	0.085	0.158	1	Ependymal_2
gyg1a1	0.0313681086135971	0.264914307290698	0.102	0.038	1	Ependymal_2
zgc:15301811	0.0314911520357137	-0.600924535354519	0.102	0.228	1	Ependymal_2
fabp311	0.0315363060227349	-0.694884219987436	0.39	0.501	1	Ependymal_2
cetn311	0.0322774740513601	-0.550276098114973	0.034	0.143	1	Ependymal_2
hsd17b12a13	0.032561870174533	-0.82308146965766	0.034	0.118	1	Ependymal_2
atp1a1b11	0.0326856172721194	-0.963397975383427	0.034	0.121	1	Ependymal_2
ENSAMXG0000001880911	0.0327535524828323	-0.557124599623019	0.085	0.185	1	Ependymal_2
amph11	0.0330269994276542	-0.540257464607844	0.051	0.129	1	Ependymal_2
acsl1a11	0.0334221855718603	-0.543630035546625	0.034	0.127	1	Ependymal_2
eif2s28	0.0336172163499625	-0.585103069938704	0.119	0.226	1	Ependymal_2
cadpsb9	0.0338000566459461	-0.388659281528124	0.051	0.156	1	Ependymal_2
ndrg3a13	0.033954415538732	-1.03924275098244	0.034	0.113	1	Ependymal_2
atp6v0b13	0.0341649715485448	-0.753270266979446	0.203	0.286	1	Ependymal_2
pim111	0.0342647164338416	-0.64662770654645	0.136	0.22	1	Ependymal_2
tra2b10	0.0343357678195439	-0.576828301984203	0.051	0.15	1	Ependymal_2
syt1213	0.0348882631156449	-0.707840098511647	0.034	0.111	1	Ependymal_2
scamp111	0.0356990193439433	-0.63045575732901	0.034	0.128	1	Ependymal_2
cox4i114	0.0358993330197167	-0.591585196411334	0.593	0.58	1	Ependymal_2
rheb12	0.0360924729607375	-0.78797734165504	0.153	0.261	1	Ependymal_2
minos112	0.0372974946843703	-0.709025486035946	0.119	0.219	1	Ependymal_2
emc81	0.0375081417409943	0.250477849907305	0.153	0.066	1	Ependymal_2
mrps3412	0.0376626906701253	-0.555470807060638	0.034	0.108	1	Ependymal_2
atp6v1c1b13	0.0378975287710948	-0.639980922809436	0.153	0.234	1	Ependymal_2
polr2d8	0.0387483101498544	-0.549297861847592	0.017	0.106	1	Ependymal_2
adrm112	0.0392423034777732	-0.532797010171643	0.017	0.103	1	Ependymal_2
ENSAMXG0000001645114	0.0396500385033741	-2.44258519206873	0.322	0.186	1	Ependymal_2
ypel312	0.0402921106093958	-0.757227142558285	0.068	0.2	1	Ependymal_2
uqcr1011	0.0403274166749662	-0.725293291115151	0.186	0.291	1	Ependymal_2
uqcrc2b11	0.0405549713993385	-0.615180181857673	0.051	0.156	1	Ependymal_2
gtf2f2a11	0.0408050919516111	-0.63254482642513	0.034	0.127	1	Ependymal_2
bcl11aa13	0.0410196689066663	-0.622378400411333	0.034	0.114	1	Ependymal_2
dnajc129	0.041222513664251	-0.552761456647616	0.068	0.169	1	Ependymal_2
atf212	0.0423330975796871	-0.694555399243008	0.305	0.358	1	Ependymal_2
nudt1411	0.042425272250465	-0.787348818491447	0.119	0.23	1	Ependymal_2
mrpl5311	0.0425415004157327	-0.568985920057475	0.034	0.122	1	Ependymal_2
R3HDM112	0.0425695356511014	-0.683244519046495	0.051	0.144	1	Ependymal_2
kidins220b11	0.0425871686351827	-0.842337048933477	0.119	0.237	1	Ependymal_2
hnmt2	0.0426251613042325	0.288488207264256	0.169	0.079	1	Ependymal_2
pde4ba10	0.042848017908235	-0.581395919602177	0.051	0.131	1	Ependymal_2
skp19	0.0434481781501578	-0.499022021827833	0.644	0.593	1	Ependymal_2
fyna12	0.0454750427038465	-0.604989015128354	0.017	0.109	1	Ependymal_2
dnajc612	0.0459110288151459	-0.474090907147905	0.068	0.173	1	Ependymal_2
nptna13	0.0460557080691958	-0.941732614214767	0.169	0.256	1	Ependymal_2
jpt1a14	0.0462499982129094	-0.757562820368187	0.119	0.237	1	Ependymal_2
fam49a11	0.0463504927252788	-0.691828800283673	0.051	0.148	1	Ependymal_2
ENSAMXG0000002091312	0.04702595057713	-0.765806322671079	0.017	0.111	1	Ependymal_2
fam49bb11	0.0471197463741186	-0.628093316892861	0.034	0.122	1	Ependymal_2
atp6ap213	0.047800940975285	-0.760279541156519	0.407	0.424	1	Ependymal_2
ddit412	0.048300026916509	-0.766690427636815	0.085	0.184	1	Ependymal_2
dctn413	0.0485899739034991	-0.564519220473768	0.068	0.151	1	Ependymal_2
hprt1l11	0.0490941182302116	-0.549122706056785	0.034	0.122	1	Ependymal_2
HSPA1L11	0.0491696020160778	-0.557861810958741	0.356	0.388	1	Ependymal_2
arl612	0.049756991231046	-0.462267719611733	0.034	0.117	1	Ependymal_2
uqcrb11	0.0501549202152446	-0.525303773707073	0.475	0.508	1	Ependymal_2
ndufb1110	0.0512737004403874	-0.722650662168229	0.356	0.416	1	Ependymal_2
atg312	0.0517226276221306	-0.448457471272813	0.085	0.155	1	Ependymal_2
atp5mea12	0.0517790986219627	-0.69199280912163	0.441	0.429	1	Ependymal_2
ndufs514	0.0522144753443649	-0.519177066701804	0.373	0.446	1	Ependymal_2
chd311	0.0522318577781793	-0.429999321909864	0.102	0.188	1	Ependymal_2
acot713	0.0524745155078003	-0.551878113542834	0.034	0.13	1	Ependymal_2
ndufv111	0.0525324872921097	-0.505152952076343	0.102	0.202	1	Ependymal_2
si:ch211-151p13.813	0.0525509646255576	-0.565320162140232	0.034	0.113	1	Ependymal_2
egr313	0.0530020041404982	-1.03127898609573	0.034	0.123	1	Ependymal_2
ddx2711	0.0530236372119639	-0.74048353476426	0.085	0.162	1	Ependymal_2
oprd1a13	0.0535758948634949	-0.959673366787893	0.017	0.122	1	Ependymal_2
hes614	0.0541893282949377	-1.29454951193327	0.136	0.222	1	Ependymal_2
sccpdhb11	0.0542464060971542	-0.398423403379729	0.068	0.148	1	Ependymal_2
mdh213	0.0556809369211548	-0.511066430970554	0.322	0.39	1	Ependymal_2
si:rp71-45k5.49	0.0557181552444351	-0.620202502741428	0.085	0.177	1	Ependymal_2
tmem2589	0.0559906719875844	0.252978458336913	0.508	0.37	1	Ependymal_2
lamtor311	0.0561368951244251	-0.60800793702254	0.085	0.155	1	Ependymal_2
h2afx10	0.0567006253386647	0.612248700131314	0.288	0.146	1	Ependymal_2
ptprc13	0.0569434813547631	-0.826898392186471	0.034	0.111	1	Ependymal_2
ENSAMXG0000000412412	0.057257320559663	-0.626838097081255	0.068	0.156	1	Ependymal_2
spryd7a14	0.0575381022650084	-0.683434977832162	0.237	0.306	1	Ependymal_2
scrn212	0.0588733851034568	-0.609245388704854	0.034	0.132	1	Ependymal_2
ENSAMXG00000014250	0.0605444736531163	-0.275000164746664	0.119	0.056	1	Ependymal_2
tm2d110	0.0616131201088353	-0.451823445327653	0.068	0.143	1	Ependymal_2
ENSAMXG0000001645913	0.0628811433665195	-2.3612591535102	0.525	0.373	1	Ependymal_2
cpeb4a12	0.063458464321426	-0.665738791823714	0.068	0.158	1	Ependymal_2
sec139	0.0638204197662777	-0.463047874096581	0.034	0.117	1	Ependymal_2
isca210	0.0647999919107973	-0.430094747010378	0.102	0.184	1	Ependymal_2
h1fx11	0.0648414334244973	-0.844742612110583	0.22	0.342	1	Ependymal_2
mycbp211	0.0653777883278976	-0.511562402668773	0.051	0.111	1	Ependymal_2
atp5mc3b12	0.0654630670940915	-0.494107587065235	0.661	0.602	1	Ependymal_2
elmo113	0.0657523025428499	-0.424320519313167	0.102	0.211	1	Ependymal_2
ENSAMXG000000127204	0.065940828270118	0.262176699068579	0.169	0.099	1	Ependymal_2
cops814	0.0662373386118236	-0.739475045977825	0.22	0.298	1	Ependymal_2
snrpd112	0.0677598225702506	-0.695151138494122	0.136	0.221	1	Ependymal_2
cox6a110	0.0680414202488172	-0.543377028075585	0.424	0.413	1	Ependymal_2
ACYP19	0.0696037024153922	-0.358297322445184	0.034	0.105	1	Ependymal_2
ENSAMXG0000000169410	0.0705841646672581	-0.489343924561576	0.373	0.393	1	Ependymal_2
eif4a36	0.0708064192269833	-0.474341663960509	0.068	0.131	1	Ependymal_2
ENSAMXG000000008338	0.0713357822349193	-0.564635261873629	0.492	0.477	1	Ependymal_2
hmg20a10	0.0733423750826984	-0.382948383612132	0.051	0.113	1	Ependymal_2
actr2b7	0.0737501416021979	-0.521235614303493	0.051	0.132	1	Ependymal_2
rgs1312	0.0738418210213201	-1.26923524653156	0.051	0.136	1	Ependymal_2
wu:fj39g1214	0.0743522623272856	-2.06339439407728	0.085	0.149	1	Ependymal_2
atp5mc111	0.0749137489178053	-0.559050194951524	0.441	0.407	1	Ependymal_2
ap2m1b13	0.0751380909778969	-0.44395287823733	0.22	0.295	1	Ependymal_2
smim810	0.0752907393952687	-0.467640092758026	0.051	0.116	1	Ependymal_2
stip111	0.0756047569973768	-0.743810003242183	0.085	0.184	1	Ependymal_2
ss1812	0.0757208412180776	-0.450260994540318	0.051	0.12	1	Ependymal_2
gtf2b12	0.0760422195079508	-0.409184099895795	0.051	0.105	1	Ependymal_2
ndufab1a10	0.0762966239798007	-0.536683530910588	0.288	0.334	1	Ependymal_2
ctnnb113	0.0762966239798007	-0.888105126042894	0.288	0.357	1	Ependymal_2
ensab13	0.0773083188841092	-0.556159934887913	0.051	0.136	1	Ependymal_2
pcmt9	0.0773394478114712	-0.557137070742445	0.068	0.151	1	Ependymal_2
wdr1311	0.078282707013647	-0.610706263037261	0.034	0.124	1	Ependymal_2
ENSAMXG000000073099	0.0789229810031566	-0.470966566330574	0.051	0.118	1	Ependymal_2
ncalda11	0.0798372867152419	-0.892491947416348	0.102	0.223	1	Ependymal_2
mapk312	0.0810227358763091	-0.669177453480003	0.136	0.21	1	Ependymal_2
si:ch1073-205c8.39	0.0823409727568326	-0.509207835967953	0.034	0.112	1	Ependymal_2
EIF512	0.0834390554506297	-0.724693813427585	0.169	0.278	1	Ependymal_2
hmga1b12	0.0841627680125289	-0.463713235434009	0.068	0.128	1	Ependymal_2
ndufb513	0.0843243496548717	-0.361783731160761	0.203	0.267	1	Ependymal_2
pgam1a12	0.0848999987301249	-0.79485106316042	0.237	0.311	1	Ependymal_2
nkap12	0.0852809153309067	-0.577100593193266	0.136	0.217	1	Ependymal_2
snapin9	0.0858454065756086	-0.452876425179527	0.085	0.144	1	Ependymal_2
uchl511	0.0864894944716174	-0.488040741455905	0.034	0.107	1	Ependymal_2
htatip211	0.0867834241929587	-0.378513689955741	0.051	0.132	1	Ependymal_2
fkbp410	0.0887698860374916	-0.452387371398226	0.271	0.371	1	Ependymal_2
sdhaf414	0.0899853279295753	-0.55204055054037	0.119	0.181	1	Ependymal_2
serpinh1b8	0.0906324491813999	-0.385739743898912	0.102	0.045	1	Ependymal_2
si:ch211-117l17.513	0.0911725009320292	-1.11877109536426	0.034	0.101	1	Ependymal_2
sars13	0.0927381504299161	-0.458835921586145	0.051	0.126	1	Ependymal_2
ENSAMXG0000002846513	0.0933687222838025	-1.24832471285575	0.068	0.146	1	Ependymal_2
slc25a2812	0.0951631211208271	-0.510928833845869	0.034	0.104	1	Ependymal_2
ier3ip18	0.0966364867610947	-0.759835388784002	0.22	0.29	1	Ependymal_2
si:ch211-68a17.711	0.0968964280212699	-0.433160661800165	0.034	0.105	1	Ependymal_2
SDC310	0.098594420106949	-0.569974961436393	0.034	0.115	1	Ependymal_2
r3hdm112	0.0995113755834512	-0.628732058007279	0.136	0.191	1	Ependymal_2
gtf2a17	0.0997072769112276	-0.50378461045311	0.051	0.119	1	Ependymal_2
ndufa1012	0.100109125078726	-0.737553364778393	0.119	0.225	1	Ependymal_2
atp5pd10	0.100784116183674	-0.535213633268193	0.271	0.325	1	Ependymal_2
zgc:17156612	0.101010324688916	-0.547262318882343	0.102	0.17	1	Ependymal_2
trappc310	0.102809817223929	-0.533213260945302	0.051	0.13	1	Ependymal_2
commd310	0.104135258640733	-0.470921466884517	0.051	0.117	1	Ependymal_2
sem112	0.104558215875596	-0.478064968966685	0.627	0.558	1	Ependymal_2
ENSAMXG0000000302711	0.106966037101667	-0.861965689031041	0.22	0.271	1	Ependymal_2
atp6v0d112	0.107306214231058	-0.515450559175013	0.119	0.187	1	Ependymal_2
ppp1cb (1 of many).112	0.108613788601615	-0.730766147932302	0.102	0.221	1	Ependymal_2
NAP1L112	0.108955685682883	-0.75696125033522	0.22	0.302	1	Ependymal_2
hnrnpabb12	0.109017777901778	-0.451342642462919	0.407	0.429	1	Ependymal_2
ndufv29	0.112391142449179	-0.549030597419045	0.186	0.244	1	Ependymal_2
psmc411	0.112840928769581	-0.533455199066019	0.085	0.166	1	Ependymal_2
copb28	0.114614062829846	-0.42910446832131	0.068	0.121	1	Ependymal_2
snap25a13	0.114976020764411	-0.481107432274825	0.034	0.109	1	Ependymal_2
morf4l111	0.116059184955927	-0.396344086209169	0.085	0.133	1	Ependymal_2
nono11	0.116114682647868	-0.529562189022479	0.085	0.15	1	Ependymal_2
wdr510	0.116235829792225	-0.465653180115162	0.034	0.103	1	Ependymal_2
HDAC29	0.118235918656513	-0.52374413014983	0.051	0.109	1	Ependymal_2
gpia13	0.118421337355489	-0.430746639237715	0.254	0.299	1	Ependymal_2
ube2g210	0.119734390685768	-0.618777153660812	0.119	0.213	1	Ependymal_2
wdfy36	0.120129523575829	-0.629158691851257	0.051	0.122	1	Ependymal_2
acbd713	0.120131798892841	-0.848403700626086	0.153	0.248	1	Ependymal_2
srsf98	0.120972354545931	-0.504955436893244	0.169	0.211	1	Ependymal_2
fam50a11	0.121752485974646	-0.67614685876999	0.085	0.176	1	Ependymal_2
puf60b10	0.123778371319012	-0.595409507324189	0.085	0.161	1	Ependymal_2
ccnc11	0.124763745350808	-0.471858117023661	0.068	0.137	1	Ependymal_2
atp6v1d14	0.126069747750729	-0.658627610828878	0.288	0.325	1	Ependymal_2
mknk2b11	0.127902183446134	-0.664333013817591	0.492	0.474	1	Ependymal_2
ndufa613	0.128164781916482	-0.544567422217908	0.356	0.38	1	Ependymal_2
pkma11	0.129609328874711	-0.428222016490965	0.22	0.307	1	Ependymal_2
irf2bp2b12	0.130754201992038	-0.513410069841945	0.186	0.254	1	Ependymal_2
zgc:10167911	0.131211919484596	-0.345109991193245	0.051	0.106	1	Ependymal_2
hnrnpl29	0.131211919484596	-0.44235935901027	0.051	0.13	1	Ependymal_2
dusp211	0.13122262069136	-1.46567880310668	0.119	0.212	1	Ependymal_2
srsf5b10	0.135736085313738	-0.499470830555565	0.203	0.262	1	Ependymal_2
laptm4a11	0.138406615375265	-0.555946420818734	0.712	0.584	1	Ependymal_2
si:dkey-28b4.810	0.138704441583321	-0.582615321250281	0.085	0.177	1	Ependymal_2
hmgb1a12	0.144807414308168	-0.67123532240368	0.22	0.278	1	Ependymal_2
ENSAMXG0000001236613	0.146516279040353	-0.559223669189573	0.102	0.186	1	Ependymal_2
dusp610	0.148234490197903	-0.608559334493025	0.085	0.155	1	Ependymal_2
pitpnbl10	0.148981750267997	-0.621537745000516	0.169	0.242	1	Ependymal_2
ppp6c11	0.150187057497453	-0.394962001075197	0.169	0.222	1	Ependymal_2
rbbp411	0.150455247400307	-0.410135508872225	0.068	0.126	1	Ependymal_2
ckba13	0.150617275430389	-0.534034666258758	0.068	0.12	1	Ependymal_2
nfybb8	0.150809607726412	-0.370040711591174	0.085	0.132	1	Ependymal_2
cfap3611	0.151729109711518	-0.352170378229417	0.068	0.115	1	Ependymal_2
isca113	0.151739202921841	-0.562220138525895	0.119	0.189	1	Ependymal_2
syf28	0.153558351316483	-0.492877041967799	0.153	0.227	1	Ependymal_2
oaz1a13	0.154158893066893	-0.300002554834728	0.78	0.67	1	Ependymal_2
ralba9	0.155799686973123	-0.463486428422697	0.068	0.134	1	Ependymal_2
NIPSNAP211	0.155807916549166	-0.300069376343761	0.068	0.124	1	Ependymal_2
EZH110	0.156676449330191	-0.309176306395391	0.068	0.103	1	Ependymal_2
ndufb612	0.156899257817242	-0.426057247909029	0.153	0.227	1	Ependymal_2
f3a10	0.158357202509073	-0.871333593659179	0.085	0.12	1	Ependymal_2
mrpl329	0.159988715586535	-0.404489241819124	0.068	0.146	1	Ependymal_2
KPNA3 (1 of many)11	0.160116167775062	-0.342346145501982	0.051	0.104	1	Ependymal_2
rasl11b13	0.160878483985385	-0.681005713596899	0.068	0.113	1	Ependymal_2
camk2g213	0.16131080350085	-0.650689533506793	0.119	0.187	1	Ependymal_2
ap2b111	0.161995164930831	-0.5086456068996	0.136	0.21	1	Ependymal_2
rybpa11	0.162204004638954	-0.624693894161402	0.085	0.17	1	Ependymal_2
si:dkey-177p2.611	0.163490003129193	-0.561839172409703	0.085	0.14	1	Ependymal_2
zgc:5659612	0.165192244734052	-0.418454068835253	0.068	0.103	1	Ependymal_2
btbd2a8	0.165709450279306	-0.485556701068819	0.051	0.111	1	Ependymal_2
btbd6b10	0.167904150776272	-0.482059981584461	0.034	0.107	1	Ependymal_2
rell14	0.168366228063431	0.265223356514211	0.102	0.042	1	Ependymal_2
atp5mf13	0.168674238113472	-0.350561857408716	0.763	0.644	1	Ependymal_2
actb111	0.169166025757433	-0.270899062213827	0.881	0.799	1	Ependymal_2
slirp12	0.170614070975604	-0.313175466654753	0.22	0.294	1	Ependymal_2
cycsb8	0.172752125926761	-0.429061358630717	0.576	0.531	1	Ependymal_2
ankrd127	0.173689953656979	-0.470621159556242	0.068	0.12	1	Ependymal_2
ndufc212	0.173935921149932	-0.462409608397388	0.356	0.37	1	Ependymal_2
smad211	0.179864773925058	-0.497567661962095	0.085	0.154	1	Ependymal_2
rpl198	0.183257513182449	-0.286744112864463	0.051	0.101	1	Ependymal_2
tcp111	0.183658415628635	-0.578235884246011	0.203	0.268	1	Ependymal_2
atraid13	0.185356051419742	-0.389552992692643	0.051	0.102	1	Ependymal_2
ndufb310	0.185476927818567	-0.374094478563492	0.288	0.333	1	Ependymal_2
nptnb12	0.185547254418757	-0.726130269216635	0.085	0.16	1	Ependymal_2
tnrc513	0.185664406756131	-0.34159774957147	0.085	0.134	1	Ependymal_2
meaf612	0.187127003022983	-0.477695027460516	0.169	0.218	1	Ependymal_2
uhrf1bp1l12	0.18946303217622	-0.499172677983076	0.051	0.103	1	Ependymal_2
vapb10	0.190782411529253	-0.403760561415234	0.085	0.14	1	Ependymal_2
psmb511	0.191548518447151	-0.352497491125341	0.034	0.105	1	Ependymal_2
kdm4b12	0.192578129624854	-0.402691668339448	0.068	0.117	1	Ependymal_2
calr13	0.194105006607116	-0.447551029526804	0.153	0.182	1	Ependymal_2
sf3b512	0.196063321250989	-0.326687325519328	0.051	0.101	1	Ependymal_2
pfkfb312	0.198543605161216	-0.321273168582043	0.271	0.173	1	Ependymal_2
fth1a10	0.201202718677101	-0.292000586668534	0.831	0.694	1	Ependymal_2
cops311	0.201877539379632	-0.313516084637362	0.051	0.102	1	Ependymal_2
cby112	0.205513817465824	-0.458451178538361	0.051	0.109	1	Ependymal_2
ube2l3a9	0.206854118070284	-0.507261665251927	0.356	0.338	1	Ependymal_2
mibp212	0.209176559477093	-0.252280356413869	0.458	0.357	1	Ependymal_2
pde6d14	0.210367536397345	-0.827553634561757	0.102	0.166	1	Ependymal_2
kpna412	0.211448398457255	-0.311725056743335	0.102	0.136	1	Ependymal_2
ddx616	0.213034536481474	-0.509108565722801	0.085	0.134	1	Ependymal_2
oxt6	0.213466478856895	-1.51324484658201	0.153	0.081	1	Ependymal_2
tecrb11	0.214066437496092	-0.316369790994066	0.085	0.131	1	Ependymal_2
gpatch811	0.214119025749929	-0.499798269856374	0.051	0.107	1	Ependymal_2
tbca14	0.214309431901907	-0.454085624732623	0.169	0.221	1	Ependymal_2
etv5a13	0.214332607921195	-0.415259814984137	0.051	0.105	1	Ependymal_2
gdi210	0.215290644639713	-0.654850665381071	0.203	0.275	1	Ependymal_2
PTPRD11	0.21592703162583	-0.610346328417193	0.119	0.165	1	Ependymal_2
ENSAMXG0000000819811	0.216382076226304	-0.570436620847051	0.136	0.199	1	Ependymal_2
maco1b12	0.21657901257186	-0.393687007461581	0.068	0.11	1	Ependymal_2
ppp1r1112	0.217646105778805	-0.463345824853206	0.119	0.154	1	Ependymal_2
actr1013	0.217755479976744	-0.390578278548323	0.068	0.145	1	Ependymal_2
ENSAMXG0000001328513	0.219278245012972	-0.573871531033563	0.186	0.229	1	Ependymal_2
psmd4a7	0.219454583898637	-0.441670115813671	0.119	0.165	1	Ependymal_2
pfdn612	0.226317115081725	-0.424876705537795	0.102	0.182	1	Ependymal_2
SUMO212	0.227302399529343	-0.417533056326275	0.186	0.247	1	Ependymal_2
ndufb911	0.230004520545146	-0.308964994571852	0.119	0.154	1	Ependymal_2
trappc6b11	0.231695688099787	-0.547911317900508	0.22	0.286	1	Ependymal_2
coq711	0.23323250166739	-0.313125605708275	0.068	0.107	1	Ependymal_2
ENSAMXG0000000011111	0.233524524212045	-0.823848097795426	0.119	0.182	1	Ependymal_2
ndufs411	0.233531635279624	-0.513837054664244	0.322	0.34	1	Ependymal_2
pomp9	0.233800086495938	-0.428316544755432	0.271	0.28	1	Ependymal_2
trappc413	0.239970701474239	-0.393066889562574	0.051	0.105	1	Ependymal_2
pabpn19	0.240526585176157	-0.55577117958749	0.22	0.256	1	Ependymal_2
sdhb14	0.241274575505821	-0.353967833094989	0.153	0.21	1	Ependymal_2
pgk112	0.242597882866289	-0.555051185918369	0.271	0.305	1	Ependymal_2
fam32a8	0.246099633052831	-0.44741756060366	0.322	0.351	1	Ependymal_2
fam102bb12	0.247767050290312	-0.471364895100284	0.102	0.166	1	Ependymal_2
atrx12	0.248065335101589	-0.655036583659186	0.169	0.22	1	Ependymal_2
smim2010	0.251584765418109	-0.304443727271703	0.119	0.159	1	Ependymal_2
psma812	0.256806084130368	-0.404675212123454	0.186	0.201	1	Ependymal_2
timm23b12	0.257553461144208	-0.396046426671063	0.068	0.126	1	Ependymal_2
trib213	0.259015436801494	-0.494992487177201	0.119	0.144	1	Ependymal_2
ppdpfb10	0.259430865105943	-0.330944383448183	0.678	0.607	1	Ependymal_2
fam76b9	0.262396837624385	-0.678062505230394	0.136	0.22	1	Ependymal_2
srsf6b6	0.264623487564363	-0.510721902604372	0.068	0.111	1	Ependymal_2
ptges3a7	0.264683395060504	-0.359561699014834	0.458	0.465	1	Ependymal_2
hist2h2l12	0.270673575290943	-0.552657932980681	0.136	0.187	1	Ependymal_2
inpp5jb11	0.270833073925382	-0.448774237893554	0.068	0.113	1	Ependymal_2
sart111	0.273004910465233	-0.293775878715625	0.085	0.105	1	Ependymal_2
u2af111	0.273041764901671	-0.411580065637327	0.169	0.22	1	Ependymal_2
hspa85	0.275433991853462	-0.307891476365982	0.881	0.811	1	Ependymal_2
ENSAMXG0000001341510	0.277240316619099	-0.459865362364912	0.102	0.158	1	Ependymal_2
ncbp28	0.278844417169431	-0.351865536574743	0.085	0.118	1	Ependymal_2
glrx311	0.28020413132743	-0.300186319873694	0.085	0.132	1	Ependymal_2
ENSAMXG0000001278913	0.283031650022967	-0.516049936588899	0.186	0.203	1	Ependymal_2
cct812	0.283817404114871	-0.445422961708462	0.203	0.235	1	Ependymal_2
ATP5PD13	0.284665917954681	-0.343061749361098	0.441	0.411	1	Ependymal_2
ndufs311	0.285554005453168	-0.546154207239733	0.119	0.167	1	Ependymal_2
eif4ebp111	0.287999401140948	-0.492042465170744	0.169	0.187	1	Ependymal_2
uba18	0.289877025461262	-0.559842252007691	0.085	0.135	1	Ependymal_2
trir11	0.290786848140439	-0.334662781810267	0.068	0.116	1	Ependymal_2
tacc110	0.291612867558842	-0.332141410163777	0.102	0.137	1	Ependymal_2
tomm2211	0.291767128350157	-0.420104596072747	0.153	0.209	1	Ependymal_2
mrps1112	0.291877560369671	-0.436337219059894	0.068	0.124	1	Ependymal_2
eif1axa12	0.291888153242385	-0.278732037896448	0.288	0.215	1	Ependymal_2
tln112	0.29509437199636	-0.61939645869649	0.119	0.153	1	Ependymal_2
yipf49	0.296137170515706	-0.449219279330632	0.136	0.165	1	Ependymal_2
ndufs613	0.299244481465904	-0.489692980229311	0.305	0.324	1	Ependymal_2
dbn112	0.30005444468621	-0.456513701459621	0.102	0.134	1	Ependymal_2
nsfl1c6	0.30062589092134	-0.392205368157928	0.051	0.104	1	Ependymal_2
denr11	0.30258542986551	-0.343660643674095	0.153	0.185	1	Ependymal_2
ppp1cb (1 of many)13	0.305507288018051	-0.50315815388702	0.237	0.253	1	Ependymal_2
bcas28	0.307326218201558	-0.360857522163663	0.068	0.105	1	Ependymal_2
cort4	0.310561142950973	-1.98524557382725	0.153	0.087	1	Ependymal_2
gpx4a2	0.311492146939528	-0.340224549793594	0.119	0.069	1	Ependymal_2
csdc2a14	0.313509405734621	-0.435762294276471	0.237	0.243	1	Ependymal_2
ndufs8a12	0.313924904384611	-0.280114465244716	0.085	0.107	1	Ependymal_2
ENSAMXG000000287636	0.314138805734121	-0.303999729806567	0.288	0.196	1	Ependymal_2
cct512	0.314577951827375	-0.49992412698399	0.203	0.258	1	Ependymal_2
med109	0.316089826313254	-0.389412275276784	0.153	0.176	1	Ependymal_2
fbxo910	0.319645124373676	-0.429596954390213	0.136	0.17	1	Ependymal_2
blmh10	0.323517113096962	-0.480867566067021	0.068	0.112	1	Ependymal_2
ENSAMXG0000000796612	0.325664382192186	-0.601271467963146	0.169	0.235	1	Ependymal_2
ENSAMXG0000001190112	0.327362868229289	-0.360785497187946	0.119	0.16	1	Ependymal_2
herc411	0.329235192965547	-0.403265705742429	0.085	0.108	1	Ependymal_2
ENSAMXG0000001644413	0.330198761555591	-1.95561092668421	0.203	0.105	1	Ependymal_2
ENSAMXG0000000225414	0.330853108552448	-0.504796879580671	0.136	0.162	1	Ependymal_2
txndc97	0.331234325178576	-0.407917818267492	0.102	0.153	1	Ependymal_2
polr2gl11	0.333145336234381	-0.29663313590606	0.051	0.111	1	Ependymal_2
serinc111	0.333374074537351	-0.332625247825733	0.508	0.447	1	Ependymal_2
kras10	0.333578263535207	-0.363460784805843	0.136	0.162	1	Ependymal_2
ube2e312	0.333778952703748	-0.436341225846687	0.136	0.169	1	Ependymal_2
tnrc6c111	0.33963032510371	-0.559030915891751	0.119	0.165	1	Ependymal_2
sub1a11	0.340891815928527	-0.400399783342049	0.271	0.308	1	Ependymal_2
trioa12	0.343761884321634	-0.477972527056764	0.085	0.138	1	Ependymal_2
eno1b12	0.35138208843818	-0.336961092316224	0.136	0.167	1	Ependymal_2
cox7b13	0.354399139166175	-0.263416459300887	0.814	0.625	1	Ependymal_2
snrpd210	0.357002941153983	-0.53107726220752	0.186	0.208	1	Ependymal_2
hnrnpub6	0.357815204786963	-0.47434995441073	0.153	0.198	1	Ependymal_2
dnajc1512	0.360286343488436	-0.330970156062629	0.085	0.131	1	Ependymal_2
ENSAMXG0000002103711	0.362328646819893	-0.385169573652534	0.102	0.128	1	Ependymal_2
s100b14	0.36250996603558	-1.54479154169441	0.119	0.137	1	Ependymal_2
ENSAMXG0000000507411	0.362756979939848	-0.475552522085936	0.119	0.149	1	Ependymal_2
sumo3a11	0.364865177953861	-0.313667905614568	0.525	0.449	1	Ependymal_2
ACTB11	0.366811499810809	-0.299162466873536	0.814	0.752	1	Ependymal_2
mcts110	0.367115750389104	-0.41082794886622	0.153	0.196	1	Ependymal_2
si:dkey-28b4.77	0.370473501320314	-0.487156462320658	0.119	0.181	1	Ependymal_2
ppp2r2ab12	0.376216255127301	-0.42020673231508	0.102	0.137	1	Ependymal_2
ppp2r1bb13	0.37647268949424	-0.521712811831744	0.119	0.174	1	Ependymal_2
mdh1ab12	0.376807870704895	-0.371703989169507	0.136	0.136	1	Ependymal_2
ndufa9a9	0.379347360851486	-0.426875881164444	0.136	0.18	1	Ependymal_2
rdh14a11	0.381647628967787	-0.327447286313253	0.085	0.107	1	Ependymal_2
bmi1b13	0.3817082524648	-0.471381693760513	0.085	0.115	1	Ependymal_2
ENSAMXG0000001410311	0.387155516592931	-0.275486149864671	0.102	0.138	1	Ependymal_2
sec6211	0.38776375441046	-0.385019476361631	0.153	0.173	1	Ependymal_2
hnrnpk10	0.388844750294714	-0.364110414299646	0.102	0.125	1	Ependymal_2
NDFIP212	0.389619121039686	-0.445037610058597	0.424	0.388	1	Ependymal_2
mdh1aa13	0.390764344246192	-0.358758746840552	0.373	0.348	1	Ependymal_2
ENSAMXG000000063393	0.393831627793531	-0.36095684331751	0.119	0.081	1	Ependymal_2
serpine11	0.395799261059289	-0.725357049345405	0.119	0.069	1	Ependymal_2
gabarapa12	0.396019723480932	-0.253504082745966	0.542	0.505	1	Ependymal_2
arpc312	0.398106032217799	-0.473375229107899	0.305	0.314	1	Ependymal_2
mgrn1a8	0.399391938112322	-0.50013759289756	0.102	0.126	1	Ependymal_2
ENSAMXG0000002599812	0.405663857165383	-0.349301610358893	0.153	0.192	1	Ependymal_2
tardbpl12	0.4076338641587	-0.497779097168578	0.102	0.145	1	Ependymal_2
vdac113	0.408952724910586	-0.692570994467694	0.356	0.372	1	Ependymal_2
hikeshi8	0.409525218634397	-0.534164466672886	0.186	0.206	1	Ependymal_2
stx1612	0.411976362270587	-0.327448003064444	0.085	0.112	1	Ependymal_2
si:dkey-19e4.513	0.41317854648482	-0.501200787077112	0.288	0.299	1	Ependymal_2
zgc:1231059	0.415656212916345	-0.483683231775288	0.153	0.182	1	Ependymal_2
zgc:17506612	0.416640430864398	-0.266764122541636	0.085	0.126	1	Ependymal_2
msi2a8	0.418146367939133	-0.353545682703685	0.102	0.124	1	Ependymal_2
sftpbb13	0.419632089675481	-0.569502246487933	0.153	0.18	1	Ependymal_2
syap16	0.426376218429491	-0.278912946539319	0.237	0.172	1	Ependymal_2
rbm8a8	0.430150183285667	-0.455354792887859	0.424	0.369	1	Ependymal_2
tmem1279	0.436056664291745	-0.332412970477159	0.186	0.148	1	Ependymal_2
ENSAMXG0000002776912	0.43793487349752	-1.9962172254833	0.169	0.2	1	Ependymal_2
ENSAMXG0000000268210	0.438216324017693	-0.362076515435962	0.237	0.18	1	Ependymal_2
chchd6b11	0.439045279910166	-0.301076767486669	0.068	0.103	1	Ependymal_2
ENSAMXG0000002078513	0.439878532786152	-0.414884843301031	0.153	0.19	1	Ependymal_2
ENSAMXG0000000343111	0.442962759993508	-0.271358010158457	0.169	0.172	1	Ependymal_2
zgc:775173	0.445066419508985	-0.280189797779002	0.119	0.087	1	Ependymal_2
ap3d111	0.448410754975223	-0.35012545675863	0.119	0.152	1	Ependymal_2
ENSAMXG000000156039	0.452106282128806	-0.284123858376825	0.085	0.103	1	Ependymal_2
phb13	0.452347983791985	-0.261080946851423	0.153	0.178	1	Ependymal_2
golga710	0.452512466945398	-0.475432392729475	0.22	0.229	1	Ependymal_2
spryd7b13	0.458917532721149	-0.466525531321316	0.119	0.147	1	Ependymal_2
cope11	0.459138893184204	-0.499197250983164	0.186	0.236	1	Ependymal_2
napaa8	0.459621581353476	-0.456201618408076	0.068	0.106	1	Ependymal_2
sub1b11	0.462173394760373	-0.3858060901511	0.186	0.231	1	Ependymal_2
ENSAMXG0000001129712	0.462553618790459	-0.295576721130446	0.508	0.479	1	Ependymal_2
psmc69	0.462735993895389	-0.316042128401732	0.102	0.14	1	Ependymal_2
ENSAMXG0000000803512	0.463219045501406	-0.508760160978878	0.119	0.153	1	Ependymal_2
pdcl9	0.469101774223914	-0.265672013635393	0.136	0.161	1	Ependymal_2
atp5f1d11	0.469503266813738	-0.473003423142028	0.356	0.346	1	Ependymal_2
ap2s112	0.47072569737754	-0.506873152942844	0.22	0.246	1	Ependymal_2
id2a12	0.474347811798371	-0.766920464299678	0.305	0.292	1	Ependymal_2
zgc:11006310	0.474494362789312	-0.403992829293325	0.085	0.101	1	Ependymal_2
ENSAMXG0000000349512	0.474856935608266	-0.28631268477122	0.136	0.15	1	Ependymal_2
wtap9	0.476656277938678	-0.303881597769013	0.186	0.16	1	Ependymal_2
rae18	0.477461662700023	-0.439418233900567	0.085	0.116	1	Ependymal_2
prpf397	0.485623906025803	-0.478554071858758	0.102	0.133	1	Ependymal_2
rpn18	0.488680658977592	-0.260003454044224	0.085	0.103	1	Ependymal_2
rfxap10	0.497500675801625	-0.353942980573803	0.085	0.107	1	Ependymal_2
eif3m11	0.498468582442955	-0.274233517590776	0.237	0.25	1	Ependymal_2
hspa910	0.498946245936795	-0.312226354749305	0.271	0.21	1	Ependymal_2
sdhc12	0.501964076389762	-0.423447290941817	0.22	0.243	1	Ependymal_2
psmb28	0.504855671529682	-0.323735043262804	0.153	0.171	1	Ependymal_2
sap1810	0.508582916900238	-0.274437429697195	0.169	0.172	1	Ependymal_2
hk112	0.509082406486281	-0.399579511459447	0.085	0.102	1	Ependymal_2
phf20b10	0.510142489357477	-0.59854870150611	0.068	0.13	1	Ependymal_2
polr2f10	0.510397512820347	-0.416419302745577	0.136	0.142	1	Ependymal_2
srek1ip112	0.510654108645844	-0.43451585446731	0.119	0.176	1	Ependymal_2
dnajb1b11	0.512705589584955	-0.293719757965053	0.136	0.106	1	Ependymal_2
ddx39ab1	0.513368531404972	-0.265357071561295	0.102	0.077	1	Ependymal_2
dnajc711	0.519991965046729	-0.397273652396771	0.085	0.115	1	Ependymal_2
supt4h18	0.520965356174335	-0.399151273965201	0.22	0.237	1	Ependymal_2
galn14	0.522083551749903	-2.15356295238594	0.136	0.105	1	Ependymal_2
ENSAMXG0000001965713	0.525228996383808	-0.402643110708039	0.085	0.12	1	Ependymal_2
usp92	0.52571588622675	-0.268609122718114	0.102	0.097	1	Ependymal_2
ap1m110	0.528737260703716	-0.431765196931417	0.153	0.146	1	Ependymal_2
sst1.114	0.528880999177615	-2.58388183835101	0.186	0.157	1	Ependymal_2
akirin110	0.529636301901476	-0.337388294002156	0.136	0.158	1	Ependymal_2
clu12	0.529878438065834	-0.475616904159808	0.136	0.161	1	Ependymal_2
ENSAMXG0000000750312	0.530675162812386	0.622475773514633	0.136	0.172	1	Ependymal_2
kifap3a11	0.531488004910053	-0.30411372349081	0.102	0.139	1	Ependymal_2
elof18	0.532268776574463	-0.362934175996187	0.492	0.446	1	Ependymal_2
get48	0.533906918120367	-0.32887568462736	0.068	0.113	1	Ependymal_2
ENSAMXG0000001209611	0.536671593419241	-0.256093397495891	0.085	0.13	1	Ependymal_2
ip6k2a9	0.537563514115053	-0.486159307894174	0.119	0.149	1	Ependymal_2
pcbp26	0.538819462888359	-0.402755749234614	0.288	0.267	1	Ependymal_2
ndufa1211	0.54214114327444	-0.35742340410739	0.407	0.373	1	Ependymal_2
cmc214	0.543790607073758	-0.26015439026911	0.102	0.128	1	Ependymal_2
glula14	0.546166511683736	-0.947554012367376	0.305	0.287	1	Ependymal_2
ndufa713	0.547836218951493	-0.431309190720091	0.339	0.317	1	Ependymal_2
ets210	0.549688906120997	-0.570779311582782	0.288	0.264	1	Ependymal_2
anp32e9	0.55041045332536	-0.473678476977884	0.322	0.306	1	Ependymal_2
capzb10	0.554893212751652	-0.271128703525576	0.356	0.324	1	Ependymal_2
brdt1	0.556102691855098	-0.274504876520515	0.102	0.095	1	Ependymal_2
tomm512	0.558846576036046	-0.322830511319718	0.153	0.193	1	Ependymal_2
taf1010	0.560225510501769	-0.40202994246306	0.136	0.173	1	Ependymal_2
dek6	0.564845258339384	-0.4365812791287	0.102	0.138	1	Ependymal_2
eif54	0.565202585768978	-0.518689270124022	0.136	0.174	1	Ependymal_2
psmb311	0.565434518684319	-0.383374551588608	0.271	0.249	1	Ependymal_2
psmc511	0.565668665898191	-0.27636572032595	0.288	0.234	1	Ependymal_2
hars9	0.566157243592345	-0.299892143539228	0.085	0.108	1	Ependymal_2
emc711	0.566982013113263	-0.295581269714341	0.288	0.306	1	Ependymal_2
zgc:7784910	0.572184565218219	-0.295991665486782	0.203	0.182	1	Ependymal_2
clasp212	0.572702929715679	-0.338630684067031	0.119	0.106	1	Ependymal_2
UQCRFS112	0.573817064061744	-0.363628059927071	0.373	0.364	1	Ependymal_2
zgc:19498113	0.574232312483387	-0.325933689135112	0.119	0.136	1	Ependymal_2
tcea110	0.575501037120565	-0.33617362292674	0.169	0.18	1	Ependymal_2
eif4a212	0.576432269407194	-0.420158251311361	0.356	0.337	1	Ependymal_2
ENSAMXG000000277656	0.576994690685607	-0.262315015945618	0.305	0.239	1	Ependymal_2
hlfb11	0.577024644110407	-0.611346917617927	0.186	0.149	1	Ependymal_2
nhp29	0.580368782728708	-0.259332517616024	0.102	0.106	1	Ependymal_2
lsm511	0.583338779653495	-0.336878725745661	0.305	0.252	1	Ependymal_2
fnbp411	0.583991666509652	-0.273346790620387	0.22	0.186	1	Ependymal_2
pick112	0.586023281810235	-0.275348983751077	0.068	0.114	1	Ependymal_2
eno39	0.586633678822172	-0.424453441309042	0.102	0.136	1	Ependymal_2
ube2v17	0.590673922720936	-0.300797075838433	0.373	0.368	1	Ependymal_2
cap14	0.591208334569611	-0.433441335200825	0.271	0.278	1	Ependymal_2
mef2aa7	0.595526604426152	-0.404802173427915	0.085	0.116	1	Ependymal_2
arl211	0.600524858610279	-0.385576382896819	0.102	0.141	1	Ependymal_2
h2afva9	0.602682822178869	-0.388574756412392	0.305	0.258	1	Ependymal_2
serf28	0.605053261521702	-0.288132011582068	0.153	0.127	1	Ependymal_2
ddx3a10	0.607008152895597	-0.636414520509991	0.136	0.171	1	Ependymal_2
snrpe9	0.607689984879027	-0.316941366799482	0.22	0.224	1	Ependymal_2
hbba211	0.612122612159332	-1.67848471963884	0.136	0.086	1	Ependymal_2
ywhaba14	0.612450540922943	-0.325781636544328	0.22	0.23	1	Ependymal_2
ywhae111	0.618587222267668	-0.46534561426535	0.525	0.449	1	Ependymal_2
tmbim413	0.618798001662308	-0.323694202053367	0.203	0.208	1	Ependymal_2
arf511	0.619698926401119	-0.250807700566118	0.288	0.247	1	Ependymal_2
ctbp2a13	0.621839655234458	-0.256965840793494	0.136	0.135	1	Ependymal_2
plekhb29	0.628311854016934	-0.403921585933232	0.169	0.182	1	Ependymal_2
itgb24	0.628539283911409	-0.329057240998605	0.119	0.094	1	Ependymal_2
fndc3a2	0.629249844155918	-0.360286039056478	0.102	0.1	1	Ependymal_2
snrpf12	0.631408885338183	-0.462104257380088	0.153	0.17	1	Ependymal_2
jpt1b12	0.634965335549904	-0.397306997160561	0.458	0.369	1	Ependymal_2
ilf211	0.644486675315356	-0.383737583839668	0.085	0.106	1	Ependymal_2
ENSAMXG0000001689512	0.645482422598231	-0.378151377579072	0.339	0.231	1	Ependymal_2
dhx157	0.645876862540716	-0.343061248544982	0.102	0.112	1	Ependymal_2
pdcd4b12	0.647508145113303	-0.567598840167306	0.169	0.203	1	Ependymal_2
gdi110	0.649079566117034	-0.277435075968298	0.169	0.188	1	Ependymal_2
stx12l11	0.654935211826562	-0.286324562277626	0.153	0.14	1	Ependymal_2
rab35b10	0.656753380528534	-0.331163533284617	0.068	0.103	1	Ependymal_2
LASP111	0.663554971505722	-0.438324162439	0.186	0.21	1	Ependymal_2
zgc:661604	0.668416390886026	-0.25356419878838	0.102	0.08	1	Ependymal_2
ppp2cb11	0.668829675939942	-0.49179797714943	0.424	0.365	1	Ependymal_2
med316	0.672156809215908	-0.337538660209607	0.085	0.106	1	Ependymal_2
rbm25b8	0.673854419011735	-0.278876518989824	0.153	0.138	1	Ependymal_2
PSMB610	0.675225334666444	-0.357376711244234	0.305	0.289	1	Ependymal_2
ucp211	0.676333019335547	-0.626724586611801	0.153	0.15	1	Ependymal_2
pfdn57	0.677041462669916	-0.293787195945131	0.39	0.322	1	Ependymal_2
cnbpb9	0.67798094065484	-0.336656105364235	0.169	0.176	1	Ependymal_2
magoh12	0.681221675875658	-0.305608665080897	0.322	0.307	1	Ependymal_2
ndufa512	0.682940741673588	-0.529678717838323	0.475	0.409	1	Ependymal_2
csnk2a110	0.684121564746284	-0.332805599217035	0.186	0.166	1	Ependymal_2
srsf49	0.689096179215622	-0.43599428367182	0.237	0.241	1	Ependymal_2
lamtor29	0.689744591780488	-0.369686280880813	0.254	0.26	1	Ependymal_2
slc25a55a12	0.692317086568813	-0.392780244319959	0.186	0.159	1	Ependymal_2
trnau1apb12	0.692910455520257	-0.285430605923076	0.085	0.102	1	Ependymal_2
mrps2311	0.693025815364418	-0.308033273968605	0.102	0.109	1	Ependymal_2
ENSAMXG000000193619	0.694677396726281	-0.359787295491653	0.186	0.199	1	Ependymal_2
cd74a13	0.698258783952934	-2.69022621237925	0.373	0.298	1	Ependymal_2
ubl3b10	0.698766384697628	-0.294531850251722	0.169	0.165	1	Ependymal_2
rasgef1ba8	0.703121707430702	-0.536020763825322	0.119	0.119	1	Ependymal_2
nfs12	0.704707919210151	-0.258555299592857	0.102	0.097	1	Ependymal_2
mrps2113	0.707218521040031	-0.285546610338992	0.119	0.138	1	Ependymal_2
top110	0.707297218659184	-0.347309458829564	0.169	0.146	1	Ependymal_2
AP3S111	0.708958329001443	-0.346441797926811	0.169	0.168	1	Ependymal_2
upf13	0.713693838654859	-0.286585667428012	0.102	0.091	1	Ependymal_2
apoc114	0.715632180043014	-2.12719176784109	0.169	0.133	1	Ependymal_2
NHLRC311	0.716459457509751	-0.433559135383238	0.203	0.227	1	Ependymal_2
sod211	0.71645946684869	-0.391386440899243	0.203	0.207	1	Ependymal_2
APP9	0.718795178870359	-0.346318432569632	0.424	0.375	1	Ependymal_2
pgd1	0.722293750215652	-0.310187459363019	0.119	0.094	1	Ependymal_2
cript10	0.725954098552301	-0.317608260177691	0.203	0.213	1	Ependymal_2
si:ch211-251b21.13	0.73167279720713	-1.09603926716719	0.102	0.084	1	Ependymal_2
rab11ba9	0.733425835378238	-0.346653449510905	0.153	0.163	1	Ependymal_2
si:ch211-262e15.111	0.737484077581034	-0.299237420000088	0.22	0.188	1	Ependymal_2
fkbp810	0.739975137968735	-0.32242451435719	0.119	0.118	1	Ependymal_2
vps26a9	0.741101772792735	-0.346934988357449	0.119	0.126	1	Ependymal_2
glud1b8	0.743494366109753	-0.370362510782525	0.203	0.18	1	Ependymal_2
pnisr10	0.747147723584624	-0.316535519054014	0.119	0.133	1	Ependymal_2
ufc111	0.748631268940861	-0.387339703156103	0.136	0.158	1	Ependymal_2
ENSAMXG0000000800114	0.748748768384489	-0.336072770572309	0.712	0.558	1	Ependymal_2
foxo3b12	0.751602872649791	-0.458040734960409	0.288	0.236	1	Ependymal_2
ndufb212	0.752352649335507	-0.340108577005656	0.39	0.34	1	Ependymal_2
proza11	0.753998928612802	-0.274638450160528	0.136	0.123	1	Ependymal_2
mrpl2410	0.754995186192813	-0.254691414388901	0.085	0.11	1	Ependymal_2
pcbd110	0.764108878800938	-0.365042826298546	0.203	0.208	1	Ependymal_2
ndufa812	0.770861381043748	-0.313611084095619	0.271	0.252	1	Ependymal_2
si:dkey-67c22.29	0.779444479020654	-0.290503741645085	0.203	0.188	1	Ependymal_2
pum19	0.78296153835395	-0.329464779055881	0.119	0.124	1	Ependymal_2
VMP111	0.784367196856695	-0.562792720101531	0.102	0.117	1	Ependymal_2
nap1l4a11	0.785451847384277	-0.33778385982868	0.119	0.128	1	Ependymal_2
rbm4.111	0.785501973369042	-0.378583205818943	0.085	0.11	1	Ependymal_2
srp148	0.786598932834916	-0.312096552195784	0.119	0.132	1	Ependymal_2
klf6a12	0.789384037185909	-0.399147240584297	0.305	0.25	1	Ependymal_2
per1b11	0.792318107960668	-0.269433697761619	0.119	0.112	1	Ependymal_2
zgc:16225511	0.800644984883412	-0.375790791112641	0.102	0.124	1	Ependymal_2
ENSAMXG000000083738	0.800685304083032	-0.359560366523785	0.186	0.191	1	Ependymal_2
dctn512	0.803023102841286	-0.259828047838119	0.254	0.212	1	Ependymal_2
idh211	0.807333814959071	-0.303471010567897	0.153	0.153	1	Ependymal_2
ENSAMXG000000216189	0.808567704465102	-0.27211133185785	0.271	0.244	1	Ependymal_2
arpc4l8	0.812517551569926	-0.408164609322087	0.085	0.103	1	Ependymal_2
scdb12	0.814767305210952	-0.406431763318144	0.237	0.188	1	Ependymal_2
acsl4a9	0.81895050624865	-0.411282448960509	0.322	0.284	1	Ependymal_2
u2surp8	0.821452207122421	-0.319611576719022	0.169	0.16	1	Ependymal_2
bud319	0.827369071481405	-0.265531462013841	0.254	0.215	1	Ependymal_2
naa408	0.83128252624433	-0.258145815400954	0.085	0.107	1	Ependymal_2
fam96b9	0.831756406802199	-0.268370513032835	0.153	0.153	1	Ependymal_2
csnk1da11	0.847038659309986	-0.380154607645678	0.119	0.144	1	Ependymal_2
cdh211	0.849538531618904	-0.412469878648623	0.203	0.175	1	Ependymal_2
uxt10	0.85182552016038	-0.316213781238609	0.085	0.109	1	Ependymal_2
fundc29	0.852333608339062	-0.34253885580474	0.441	0.367	1	Ependymal_2
ENSAMXG0000000586910	0.855017378969955	-0.3795636713695	0.136	0.148	1	Ependymal_2
zpr110	0.859363461553949	-0.38945752471805	0.119	0.118	1	Ependymal_2
fbxw11b11	0.86040584115289	-0.442361196782064	0.102	0.107	1	Ependymal_2
ENSAMXG0000001677112	0.866893850548821	-0.48266781649533	0.254	0.254	1	Ependymal_2
tmem1472	0.879296242889043	-0.260985102898633	0.102	0.091	1	Ependymal_2
PSMA49	0.881696458041606	-0.32677429201335	0.254	0.239	1	Ependymal_2
ENSAMXG0000002073813	0.882993223856755	-0.409556063858165	0.169	0.185	1	Ependymal_2
si:ch73-209e20.513	0.886735936710996	-0.409354263417107	0.136	0.144	1	Ependymal_2
lamp213	0.89453502742851	-0.381590387908766	0.203	0.169	1	Ependymal_2
siah110	0.902977468727811	-0.293535872529305	0.085	0.111	1	Ependymal_2
epdr111	0.908377580141892	-0.442780261271919	0.169	0.16	1	Ependymal_2
nckap19	0.91206665172295	-0.256873772928385	0.136	0.124	1	Ependymal_2
pcnp12	0.915380968334819	-0.322222809521836	0.356	0.286	1	Ependymal_2
rab5c7	0.917550885455138	-0.375041772540715	0.22	0.231	1	Ependymal_2
si:zfos-169g10.310	0.921399500537397	-0.322706258314441	0.153	0.138	1	Ependymal_2
fkbp510	0.924456858661646	-0.364489940658388	0.22	0.199	1	Ependymal_2
uprt8	0.926358417906911	-0.283093986115514	0.102	0.11	1	Ependymal_2
spcs314	0.929961502198501	-0.273213825598659	0.203	0.193	1	Ependymal_2
sptbn113	0.936983151635606	-0.431771879703009	0.339	0.289	1	Ependymal_2
NDUFA1311	0.945040272087082	-0.297877502635353	0.492	0.415	1	Ependymal_2
ENSAMXG000000022936	0.945081946056695	-0.256929854342627	0.22	0.211	1	Ependymal_2
gtf2h514	0.949378441916128	-0.311000719581105	0.237	0.226	1	Ependymal_2
snrpd3l7	0.953574763620562	-0.282232145960568	0.186	0.172	1	Ependymal_2
mrpl5712	0.958877501578937	-0.338518013341333	0.136	0.154	1	Ependymal_2
ENSAMXG000000204939	0.960205495454808	-0.398516382122936	0.102	0.111	1	Ependymal_2
galnt1613	0.96074382310926	-0.262262110940174	0.203	0.187	1	Ependymal_2
ENSAMXG0000001641313	0.961855100804721	-1.73583053567345	0.102	0.1	1	Ependymal_2
glyr110	0.974540847380304	-0.326819243619266	0.186	0.176	1	Ependymal_2
gpx1b12	0.975319504460567	-0.266927530991132	0.136	0.134	1	Ependymal_2
snx311	0.975866387824979	-0.285175372976127	0.169	0.159	1	Ependymal_2
u2af2b6	0.978111453437135	-0.414316932252521	0.102	0.119	1	Ependymal_2
tomm20a11	0.9805406838766	-0.333760014797667	0.254	0.207	1	Ependymal_2
srgn12	0.989950006815554	-1.00638967206764	0.186	0.15	1	Ependymal_2
ENSAMXG0000001642013	0.99535641895957	-1.78677854784387	0.102	0.096	1	Ependymal_2
fbxl511	0.997649105055501	-0.271401430833523	0.136	0.121	1	Ependymal_2
ENSAMXG000000095879	0.998618075643669	-0.358635495249763	0.254	0.241	1	Ependymal_2
mmp20b1	2.53720370077755e-108	2.80983684616361	0.919	0.001	1.09599588262488e-103	Ependymal_3
cx44.24	9.48327914110952e-108	3.841469074596	1	0.004	4.09649209058508e-103	Ependymal_3
cldn11a2	1.72373597753599e-104	2.89550260696129	1	0.012	7.44602230216223e-100	Ependymal_3
ace	6.99978765613723e-103	2.56418287134131	0.946	0.012	3.0236982738216e-98	Ependymal_3
igf2a3	9.43643263077995e-96	3.15558060271663	0.946	0.008	4.07625580351801e-91	Ependymal_3
anxa2a3	1.79946904396379e-95	2.58516163193525	0.973	0.015	7.7731664292104e-91	Ependymal_3
ctgfa2	6.29833137333651e-84	2.57562753745807	0.892	0.014	2.72069020334017e-79	Ependymal_3
jcada1	8.11735271087952e-83	1.8204958287685	0.784	0.006	3.50645285051863e-78	Ependymal_3
si:ch211-156l18.78	2.592409469945e-82	2.48044358234435	0.865	0.021	1.11984311873214e-77	Ependymal_3
krt4	3.7013792618083e-82	2.10806662892198	0.757	0.004	1.59888479972333e-77	Ependymal_3
s100w3	4.3096833664186e-82	1.5301886673498	0.73	0.002	1.86165392379184e-77	Ependymal_3
bhmt4	3.15573686076545e-81	1.90933108389369	0.811	0.007	1.36318365174485e-76	Ependymal_3
ENSAMXG000000278983	2.91606107461844e-80	2.30756143982454	0.946	0.026	1.25965090240293e-75	Ependymal_3
cav13	1.10581979376099e-79	1.68328883680805	0.757	0.004	4.77680976310936e-75	Ependymal_3
icn5	6.44021039730317e-79	2.28623290310574	0.946	0.035	2.78197768532305e-74	Ependymal_3
rdh10a3	2.16652795004815e-78	3.03888626449376	0.946	0.031	9.35875078582301e-74	Ependymal_3
s100v28	2.80793747915012e-76	2.63929909845358	1	0.059	1.21294475286848e-71	Ependymal_3
cast5	4.32776393967863e-74	1.60814926247627	0.757	0.013	1.86946418902298e-69	Ependymal_3
krt1811	1.67596992092843e-73	3.13049617846055	0.946	0.038	7.23968726743455e-69	Ependymal_3
frzb	2.15075392909026e-72	1.55158178108682	0.703	0.002	9.2906117474912e-68	Ependymal_3
fstl1a7	3.36665944650287e-71	1.7558368362043	0.73	0.01	1.45429588110585e-66	Ependymal_3
wbp1lb	1.0681716525537e-69	1.4795689155463	0.676	0.009	4.61418108753621e-65	Ependymal_3
tfpi24	2.15463305381523e-69	2.36611999471937	0.757	0.011	9.30736840256565e-65	Ependymal_3
ENSAMXG000000073101	3.80608324777999e-69	1.42054079952565	0.622	0.002	1.64411378054352e-64	Ependymal_3
cavin1b5	5.26400260215681e-69	1.55596992243842	0.622	0.006	2.27389120405368e-64	Ependymal_3
soul53	8.55505956482608e-69	3.86755971125212	1	0.054	3.69552908021792e-64	Ependymal_3
klf48	1.12521722952633e-68	2.57921651826058	0.946	0.046	4.86060086638488e-64	Ependymal_3
sort1a5	6.40945065655057e-67	1.89548544622398	0.838	0.026	2.76869040011015e-62	Ependymal_3
myl9a5	2.01158268817856e-66	1.67492259436754	0.649	0.002	8.68943373812495e-62	Ependymal_3
ftr827	4.66229031909291e-66	1.67111015481011	0.622	0.006	2.01396954913856e-61	Ependymal_3
hyal4	5.01861015528187e-66	2.04028038308072	0.568	0	2.16788902877711e-61	Ependymal_3
FAT41	9.28772257114674e-66	1.26775037801174	0.595	0.003	4.01201751905826e-61	Ependymal_3
dspa5	9.28772257114674e-66	1.24077839068985	0.595	0.009	4.01201751905826e-61	Ependymal_3
lcat3	2.85081460991742e-65	3.30271275853175	0.676	0.005	1.23146638704603e-60	Ependymal_3
col1a1a2	3.92505553463219e-63	1.33640520521747	0.595	0.003	1.69550623929507e-58	Ependymal_3
tgm1	7.46171526801396e-63	1.69036372051205	0.541	0	3.22323714432399e-58	Ependymal_3
ENSAMXG000000181477	1.00865575781659e-60	1.44810595181014	0.757	0.031	4.35709027704034e-56	Ependymal_3
ndrg1a6	3.7733828315016e-60	2.28772428207671	0.892	0.036	1.62998818172375e-55	Ependymal_3
wfikkn2b	1.08112897661482e-59	1.48059465903232	0.514	0	4.67015284028302e-55	Ependymal_3
dkk3b2	1.08112897661482e-59	1.16412281949654	0.514	0.002	4.67015284028302e-55	Ependymal_3
prelp	1.73150009349332e-59	1.00321535821322	0.541	0.001	7.47956095386312e-55	Ependymal_3
pros14	1.68297849902547e-58	1.28377575703306	0.757	0.021	7.26996222224031e-54	Ependymal_3
perp10	1.93702675744891e-57	2.58658916240958	0.946	0.051	8.36737448415204e-53	Ependymal_3
ENSAMXG000000128751	4.44215037799894e-57	1.58986097792584	0.568	0.01	1.9188756987842e-52	Ependymal_3
zfp36l26	5.61950257939871e-57	1.84380762230149	0.703	0.029	2.42745652922286e-52	Ependymal_3
TWSG1 (1 of many)4	1.06010037437036e-56	1.99637665301584	0.811	0.029	4.57931558716765e-52	Ependymal_3
ppl	2.39488505030609e-56	1.52970058004871	0.514	0.001	1.03451849518072e-51	Ependymal_3
fn1a4	7.18542395401752e-54	1.79346313185454	0.514	0.007	3.10388758541695e-49	Ependymal_3
fstl31	1.61575147151499e-53	1.60086452987356	0.514	0.003	6.97956163150331e-49	Ependymal_3
cav23	1.69960998774008e-53	1.62373581158087	0.514	0.003	7.34180526404082e-49	Ependymal_3
ENSAMXG000000001711	8.69045325224622e-52	2.04966080519101	0.649	0.02	3.7540150913728e-47	Ependymal_3
slc4a71	1.39631616099848e-51	2.1332157256702	0.649	0.017	6.03166692066514e-47	Ependymal_3
lhfpl63	1.02534218462115e-50	1.50229230205104	0.514	0.008	4.42917063490797e-46	Ependymal_3
slc16a5b4	2.44388404695712e-50	2.55516981677827	0.676	0.016	1.05568459176407e-45	Ependymal_3
olfml2a2	2.82191252909867e-50	1.9161017260705	0.649	0.02	1.21898155519475e-45	Ependymal_3
lsp13	5.74966502636321e-50	1.13540903364231	0.622	0.016	2.48368280143811e-45	Ependymal_3
zgc:1951735	9.11336446480588e-49	1.8116327624635	0.838	0.068	3.9367000478622e-44	Ependymal_3
ppdpfa1	1.0135060852221e-48	1.25909153836892	0.541	0.012	4.37804223633391e-44	Ependymal_3
nebl	1.13334335107163e-48	1.08360094300736	0.595	0.019	4.89570327362411e-44	Ependymal_3
krt811	3.55981355034489e-48	2.76458572867373	0.973	0.09	1.53773265934248e-43	Ependymal_3
ptgs13	2.14112160250423e-47	0.959140080682143	0.486	0.006	9.24900298633752e-43	Ependymal_3
emp25	3.72747707906746e-47	0.856264722389936	0.432	0.005	1.61015827384477e-42	Ependymal_3
ENSAMXG000000107232	5.92056458706285e-47	2.05002502566425	0.541	0.006	2.55750628467354e-42	Ependymal_3
chad	5.97359964993134e-47	0.936527058015817	0.432	0.001	2.58041584078084e-42	Ependymal_3
gpc43	1.05466280484044e-46	1.4404404147877	0.811	0.053	4.55582691806927e-42	Ependymal_3
rnd3b3	3.38800741261244e-46	1.03437444040829	0.622	0.022	1.46351756202619e-41	Ependymal_3
ENSAMXG000000207495	3.63143358822152e-46	1.61700543269738	0.568	0.018	1.56867036710405e-41	Ependymal_3
prodha2	1.16778482045775e-45	2.43511712694546	0.73	0.047	5.04448008893135e-41	Ependymal_3
pdlim17	2.74094496387274e-45	2.21789728851871	0.784	0.053	1.18400599604411e-40	Ependymal_3
klf2a14	4.19729886907635e-45	2.14523404438147	0.946	0.115	1.81310719247491e-40	Ependymal_3
foxp1a2	4.05406222093128e-44	1.42655167942377	0.622	0.021	1.75123325757568e-39	Ependymal_3
otud13	4.17182516616544e-44	1.28833176016146	0.405	0.003	1.80210331702848e-39	Ependymal_3
plekhn13	4.72890672676429e-44	1.12022100624007	0.378	0.001	2.04274583876037e-39	Ependymal_3
ca61	4.72890672676429e-44	1.04836720965282	0.378	0.005	2.04274583876037e-39	Ependymal_3
hgd1	6.00977823350636e-44	1.17174065731753	0.405	0.001	2.59604390352774e-39	Ependymal_3
wisp31	6.33113977437652e-44	0.908117699695428	0.405	0.002	2.73486244833743e-39	Ependymal_3
dse	7.02604286719317e-44	0.858908124418311	0.405	0.01	3.03503973734143e-39	Ependymal_3
si:ch73-61d6.35	2.29434803288949e-43	0.95569074745918	0.514	0.009	9.91089519767273e-39	Ependymal_3
ENSAMXG000000260472	4.12557010187474e-43	1.57584640315693	0.541	0.016	1.78212251690683e-38	Ependymal_3
zic2b5	2.08794743635913e-42	1.32397126092394	0.757	0.039	9.01930654084054e-38	Ependymal_3
slc6a16a1	2.15841191356852e-42	1.05701298144248	0.459	0.002	9.32369194304193e-38	Ependymal_3
clic29	4.279756576447e-42	1.6874375115455	0.784	0.05	1.84872644832781e-37	Ependymal_3
cish9	4.4357343726585e-42	1.76846889561963	0.865	0.077	1.91610417695729e-37	Ependymal_3
slc4a2a2	6.55158582840531e-42	1.65718995820253	0.622	0.022	2.83008853029624e-37	Ependymal_3
dcn2	6.90343206639376e-42	1.24411891183494	0.432	0.007	2.98207554972011e-37	Ependymal_3
ENSAMXG000000136041	7.08971196441018e-42	1.42243057507	0.514	0.01	3.06254287726627e-37	Ependymal_3
ccdc801	1.35856644916896e-41	0.931687450592339	0.432	0.006	5.86859949047515e-37	Ependymal_3
ENSAMXG000000101431	1.63680287738998e-41	1.21936987034604	0.432	0.003	7.07049738946148e-37	Ependymal_3
col1a22	2.16581006534569e-41	1.23546161107185	0.405	0.003	9.35564973927379e-37	Ependymal_3
sparc7	3.48932323870467e-41	1.30715762538143	0.703	0.046	1.50728295942326e-36	Ependymal_3
cavin2b6	5.47897463626217e-41	1.32608997075885	0.486	0.011	2.36675267362617e-36	Ependymal_3
scara35	5.9028908788836e-41	0.591239336845364	0.351	0.004	2.54987177295135e-36	Ependymal_3
il4r.11	6.20806380720605e-41	0.744590763145255	0.378	0.002	2.6816973227988e-36	Ependymal_3
lamb21	9.89127068243121e-41	0.805434971770333	0.378	0.004	4.27273219668981e-36	Ependymal_3
slc3a2a9	2.17667125031426e-40	1.34966639149911	0.622	0.035	9.40256679998249e-36	Ependymal_3
slc12a28	1.77870606813674e-39	1.54945818396616	0.676	0.036	7.68347660253027e-35	Ependymal_3
elovl1b8	1.93468567949021e-39	1.4395244116332	0.892	0.077	8.35726172969387e-35	Ependymal_3
phyhd1	3.55432832963274e-39	1.13179714524039	0.622	0.034	1.53536320855145e-34	Ependymal_3
sult2st22	6.47871148288503e-39	1.13647970765632	0.568	0.014	2.79860899926185e-34	Ependymal_3
aldh4a13	7.64712334267051e-39	1.74551112927189	0.622	0.026	3.30332787033338e-34	Ependymal_3
tspan79	1.1652848784039e-38	1.31578907864016	0.73	0.066	5.03368108924132e-34	Ependymal_3
dram13	1.29092302196712e-38	1.5452393226468	0.703	0.049	5.57640017799137e-34	Ependymal_3
eif4ebp3l6	2.60745507277033e-38	1.40179398814929	0.649	0.037	1.1263423677846e-33	Ependymal_3
sypl2a6	4.98390156111852e-38	1.09887042921263	0.568	0.024	2.15289595735637e-33	Ependymal_3
apoa22	5.9443200852586e-38	1.93365660093047	0.378	0.006	2.56776794722916e-33	Ependymal_3
mxra8a	6.578665845227e-38	0.68710719422929	0.351	0.004	2.84178628516271e-33	Ependymal_3
ces32	8.08269372343883e-38	1.16259287971486	0.351	0.003	3.49148120771387e-33	Ependymal_3
ADAMTS5	8.95827265246758e-38	0.930236720200061	0.351	0.004	3.86970503768642e-33	Ependymal_3
bicc1b3	8.95827265246758e-38	0.727694961815407	0.351	0.005	3.86970503768642e-33	Ependymal_3
ENSAMXG000000108194	1.04647308317237e-37	1.23383035331989	0.676	0.037	4.5204497773797e-33	Ependymal_3
ENSAMXG000000054979	1.85386617128633e-37	1.20051947844032	0.622	0.033	8.00814570010554e-33	Ependymal_3
ENSAMXG000000079124	4.39836313248167e-37	0.865242772164075	0.432	0.01	1.89996092233811e-32	Ependymal_3
zgc:922421	3.20833478876007e-36	1.0846440217879	0.459	0.011	1.38590437870069e-31	Ependymal_3
kcnq5a1	3.42658510680665e-36	0.95455164376447	0.405	0.011	1.48018196858727e-31	Ependymal_3
slc16a6b3	2.20562541714734e-35	1.74389976364286	0.595	0.03	9.52764011445134e-31	Ependymal_3
pmp22a4	2.76863416862296e-35	0.652716531466617	0.378	0.002	1.19596690182006e-30	Ependymal_3
cyr6113	4.90953726324544e-35	1.81706116740225	0.892	0.102	2.12077281160413e-30	Ependymal_3
epgn	8.57760600861536e-35	0.931138199503405	0.297	0.001	3.70526846754158e-30	Ependymal_3
zgc:113307	8.57760600861536e-35	0.588237211668972	0.297	0	3.70526846754158e-30	Ependymal_3
si:ch211-145b13.63	8.57760600861536e-35	0.568970503194134	0.297	0.005	3.70526846754158e-30	Ependymal_3
eya11	1.19017649565879e-34	0.603001860634278	0.324	0.003	5.14120540829726e-30	Ependymal_3
igf2b3	2.21735233616215e-34	1.51802728513358	0.568	0.025	9.57829688651962e-30	Ependymal_3
slc7a3a7	3.28607123807883e-34	1.72778807732637	0.703	0.059	1.41948419271291e-29	Ependymal_3
zcchc242	7.50261460458373e-34	0.629664138726356	0.405	0.016	3.24090443074203e-29	Ependymal_3
tmem176l.29	1.17420644080142e-33	1.39123046047976	0.73	0.065	5.0722195623299e-29	Ependymal_3
fah3	1.34118875955917e-33	1.09517658614967	0.378	0.006	5.79353308466776e-29	Ependymal_3
alkal2a1	1.39986858016062e-33	1.2319700811871	0.378	0.004	6.04701230571985e-29	Ependymal_3
pdgfc4	4.24366252744613e-33	0.733634650991507	0.378	0.01	1.8331349019809e-28	Ependymal_3
osgn18	9.83229656319515e-33	1.2330514283318	0.568	0.045	4.24725714640341e-28	Ependymal_3
ENSAMXG000000125162	1.80940105674594e-32	0.975908061480456	0.351	0.009	7.81606974482544e-28	Ependymal_3
pdgfra3	1.9779305454115e-32	1.01310513630016	0.351	0.006	8.54406657701405e-28	Ependymal_3
sorbs37	1.9779305454115e-32	0.568432660132466	0.351	0.01	8.54406657701405e-28	Ependymal_3
USP53 (1 of many)3	2.36315112408368e-32	0.711852904206637	0.351	0.006	1.02081039107043e-27	Ependymal_3
LEPROT4	2.91363720758871e-32	1.19471793450635	0.541	0.027	1.25860386456209e-27	Ependymal_3
ENSAMXG000000055337	3.20796541360287e-32	1.063376148667	0.622	0.059	1.38574481971403e-27	Ependymal_3
hyal2a4	3.69440772128777e-32	0.834067248083621	0.324	0.002	1.59587330336468e-27	Ependymal_3
cygb11	3.8503376402395e-32	1.00290757820659	0.405	0.01	1.66323035045426e-27	Ependymal_3
hopx7	6.12832636859211e-32	0.749900624643738	0.622	0.058	2.64725314144073e-27	Ependymal_3
cnn3a8	7.01881676276424e-32	1.57261875807776	0.865	0.086	3.03191827701127e-27	Ependymal_3
eif4ebp32	9.23745929265131e-32	0.599335524342307	0.297	0.006	3.99030529064659e-27	Ependymal_3
si:dkey-220f10.4	9.99871151659426e-32	0.855035833574252	0.27	0.003	4.31914341382322e-27	Ependymal_3
tbx15	9.99871151659426e-32	0.688746917430733	0.27	0.001	4.31914341382322e-27	Ependymal_3
letm21	1.09466917305832e-31	0.79772150753432	0.568	0.061	4.72864242686001e-27	Ependymal_3
fhl3b7	1.13105894242224e-31	0.681999501827658	0.297	0.005	4.88583531358137e-27	Ependymal_3
itga82	1.18968194056102e-31	0.813040119895132	0.297	0.004	5.13906907864142e-27	Ependymal_3
olfml3a3	1.25142260724851e-31	0.826839757191632	0.297	0.002	5.40577023653141e-27	Ependymal_3
PRDM61	1.31628968478885e-31	0.783586449652086	0.297	0.001	5.68597655138239e-27	Ependymal_3
slc13a5a1	1.31628968478885e-31	0.646575452657514	0.297	0.002	5.68597655138239e-27	Ependymal_3
rrbp1b	1.45620542892447e-31	0.5216005769415	0.297	0.007	6.29037059132503e-27	Ependymal_3
aldh1a21	2.27091287675438e-31	0.865965644843192	0.378	0.005	9.80966235371591e-27	Ependymal_3
dap1b12	2.29019954488054e-31	1.17016458436304	0.811	0.117	9.89297497402047e-27	Ependymal_3
abcb47	2.77692588779989e-31	1.05649428682978	0.378	0.008	1.19954867575292e-26	Ependymal_3
si:dkeyp-94b4.12	3.53373010692491e-31	0.573548431277272	0.378	0.018	1.52646539428835e-26	Ependymal_3
cpz	4.8697642615567e-31	0.708985950502157	0.378	0.005	2.10359206806465e-26	Ependymal_3
fabp11a12	7.33751101465926e-31	1.4717212001715	0.784	0.101	3.16958463300236e-26	Ependymal_3
si:ch73-335l21.415	1.08440983182875e-30	2.13368655811754	0.973	0.198	4.68432515055063e-26	Ependymal_3
lipf5	1.29362798815836e-30	0.822401033329923	0.649	0.064	5.58808482044765e-26	Ependymal_3
serinc28	1.9627515284693e-30	0.878613864796476	0.595	0.038	8.47849777752885e-26	Ependymal_3
mych15	3.53906246018086e-30	1.08556426345321	0.865	0.119	1.52876881092433e-25	Ependymal_3
DBNDD26	4.19168446766154e-30	0.841682514993152	0.432	0.018	1.81068193949576e-25	Ependymal_3
si:ch1073-291c23.2 (1 of many)8	4.98151836964148e-30	0.660242824052733	0.432	0.02	2.15186649013403e-25	Ependymal_3
plpp33	6.02687313884551e-30	1.32620951432373	0.541	0.044	2.60342838978709e-25	Ependymal_3
itpkcb2	9.69132452805944e-30	0.884935171555124	0.486	0.034	4.18636145638584e-25	Ependymal_3
angptl53	1.75044472699635e-29	0.591798722047889	0.324	0.008	7.56139608720615e-25	Ependymal_3
LAMA22	1.9102859478738e-29	0.444137635289829	0.324	0.008	8.25186220903045e-25	Ependymal_3
zgc:1131622	2.0135750303326e-29	1.10167519791403	0.514	0.036	8.69804005852774e-25	Ependymal_3
ENSAMXG000000072402	2.04075275554776e-29	0.60848647993091	0.378	0.017	8.81543967813966e-25	Ependymal_3
slc19a11	2.08460055276641e-29	0.444411044932921	0.324	0.005	9.00484900778506e-25	Ependymal_3
peli25	2.20058385521272e-29	0.813371386105144	0.541	0.05	9.50586207936237e-25	Ependymal_3
jam3b3	2.37540319161038e-29	0.565877059838907	0.378	0.016	1.02610291667994e-24	Ependymal_3
arhgef7b4	5.54398308286316e-29	0.920251405155152	0.432	0.015	2.3948343723044e-24	Ependymal_3
c43	6.53117613914572e-29	1.00256343960409	0.297	0.004	2.82127215682678e-24	Ependymal_3
sema3d1	6.84119042578298e-29	0.660789096232082	0.297	0.005	2.95518902822548e-24	Ependymal_3
timp4.16	7.51274892197033e-29	1.12127124022304	0.676	0.045	3.24528215182352e-24	Ependymal_3
csrp22	7.90547879112838e-29	0.726135154576026	0.405	0.014	3.41492967340373e-24	Ependymal_3
papss2a	1.14109447035413e-28	0.620327300593438	0.243	0	4.92918578358874e-24	Ependymal_3
MOXD11	1.14109447035413e-28	0.60857157797848	0.243	0.004	4.92918578358874e-24	Ependymal_3
gprc5c1	1.14109447035413e-28	0.570481189633172	0.243	0.001	4.92918578358874e-24	Ependymal_3
gcnt31	1.34346399324015e-28	0.693646817966367	0.27	0.001	5.80336141159948e-24	Ependymal_3
ENSAMXG00000012254	1.40156778894144e-28	0.727656955830599	0.432	0.02	6.05435237789033e-24	Ependymal_3
irf1b8	1.48367037671926e-28	1.68874297953725	0.703	0.076	6.40901092631419e-24	Ependymal_3
kank1a2	1.48482809810162e-28	0.822264623836956	0.27	0.007	6.41401193536958e-24	Ependymal_3
bace21	1.5609475316692e-28	0.641072444928786	0.27	0.003	6.74282505255144e-24	Ependymal_3
ptgs2a5	2.66286639834549e-28	1.6587319594379	0.622	0.045	1.1502783980933e-23	Ependymal_3
ENSAMXG0000001532611	7.63444345316312e-28	1.76100513582232	0.892	0.182	3.29785053846287e-23	Ependymal_3
tmbim1a5	7.72295124286496e-28	0.876182164372701	0.378	0.024	3.33608324838038e-23	Ependymal_3
rab134	1.58598902720315e-27	0.81368654309489	0.405	0.014	6.85099680080946e-23	Ependymal_3
epd15	1.71650166127415e-27	3.29039565646121	1	0.307	7.41477222620597e-23	Ependymal_3
furina3	3.82171528300537e-27	0.97129186261398	0.568	0.036	1.65086635079983e-22	Ependymal_3
adam8b6	7.00595994107151e-27	1.1450595547285	0.297	0.009	3.02636451574466e-22	Ependymal_3
ENSAMXG000000026073	9.06445189913845e-27	1.07971439997871	0.541	0.031	3.91557128687084e-22	Ependymal_3
parvab4	9.06912163419703e-27	0.544867237285466	0.297	0.006	3.91758847232409e-22	Ependymal_3
col5a12	1.07686344837319e-26	0.446844511454299	0.297	0.01	4.65172703793768e-22	Ependymal_3
phactr3b14	1.32888770270162e-26	1.70638752791707	0.892	0.169	5.74039620936021e-22	Ependymal_3
comta1	1.33429406846248e-26	0.528238103664943	0.297	0.012	5.76375008753737e-22	Ependymal_3
ENSAMXG000000121507	1.50168669563088e-26	0.916534971770757	0.784	0.128	6.4868360191167e-22	Ependymal_3
ENSAMXG000000034252	1.5834400304223e-26	0.646354287130376	0.297	0.004	6.83998589941523e-22	Ependymal_3
slc8a1b2	2.17348663082994e-26	0.741964560414604	0.378	0.018	9.38881019919607e-22	Ependymal_3
si:ch211-71m22.16	3.75668934718301e-26	0.582807629437482	0.378	0.018	1.62277709730264e-21	Ependymal_3
ENSAMXG000000206145	4.62921706507425e-26	0.719564533387003	0.568	0.045	1.99968289560012e-21	Ependymal_3
tns3.23	5.19402317194892e-26	0.386140643151012	0.27	0.009	2.24366218958677e-21	Ependymal_3
ptger1b3	5.69018996207974e-26	0.580220020448649	0.27	0.004	2.45799135791958e-21	Ependymal_3
ENSAMXG000000285181	6.82774821107539e-26	0.525366158482462	0.27	0.013	2.94938239473824e-21	Ependymal_3
hbegfa7	6.86536087454891e-26	0.341381907555727	0.432	0.045	2.96562993697889e-21	Ependymal_3
slc5a52	1.27653858993888e-25	0.434730836793705	0.216	0.004	5.51426374695899e-21	Ependymal_3
lpar1	1.27653858993888e-25	0.379669890585939	0.216	0.003	5.51426374695899e-21	Ependymal_3
GOLIM42	1.6206615662368e-25	0.554152971514991	0.243	0.006	7.00077176767311e-21	Ependymal_3
prdx61	1.6206615662368e-25	0.3323449880344	0.243	0.015	7.00077176767311e-21	Ependymal_3
rhoub1	6.4019029591442e-25	1.18795307322882	0.595	0.061	2.76543002126152e-20	Ependymal_3
wipf2a3	1.0983019426778e-24	0.573373424870971	0.297	0.009	4.74433490178528e-20	Ependymal_3
il11ra6	1.18932408388691e-24	0.766346685345608	0.297	0.006	5.13752324516629e-20	Ependymal_3
mcama1	1.67822375263141e-24	1.12583459473732	0.541	0.036	7.24942314424191e-20	Ependymal_3
ENSAMXG000000169996	1.91966720141627e-24	0.650252726986521	0.568	0.066	8.29238640995788e-20	Ependymal_3
nfe2l2a10	2.66454886504223e-24	0.776727453386498	0.757	0.11	1.15100517323229e-19	Ependymal_3
tpd525	2.92685094919342e-24	0.794840688354026	0.432	0.037	1.26431180452308e-19	Ependymal_3
zgc:16273014	4.03069521698133e-24	1.6722605701184	1	0.26	1.74113941287943e-19	Ependymal_3
cebpb6	4.38882180158492e-24	1.38113146615563	0.703	0.068	1.89583935363064e-19	Ependymal_3
dusp114	5.64415047184666e-24	1.16210111578271	0.892	0.162	2.4381036793236e-19	Ependymal_3
itgb1a1	5.85686079519748e-24	0.509228008708037	0.324	0.007	2.52998815770146e-19	Ependymal_3
hspb16	6.24639600322159e-24	1.2052719087031	0.351	0.018	2.69825568151163e-19	Ependymal_3
tjp1a6	6.2689488565365e-24	0.954541804575525	0.595	0.055	2.70799783755807e-19	Ependymal_3
cdkn1a7	6.45787034336396e-24	0.722771461390316	0.351	0.019	2.78960625222293e-19	Ependymal_3
plekhh2	8.73702561923929e-24	0.726255653537474	0.27	0.004	3.7741329567428e-19	Ependymal_3
nuak21	9.11054946889538e-24	0.472244774205053	0.27	0.004	3.93548405407874e-19	Ependymal_3
si:ch211-195o20.71	9.11054946889538e-24	0.418028806744457	0.27	0.006	3.93548405407874e-19	Ependymal_3
ENSAMXG000000013071	1.07242464246229e-23	0.3896965685094	0.405	0.043	4.63255272804433e-19	Ependymal_3
ENSAMXG000000000051	1.07694924617126e-23	0.646775522057788	0.27	0.003	4.652097658686e-19	Ependymal_3
lrp1aa7	1.13214521232338e-23	0.551042298049629	0.459	0.046	4.8905276736733e-19	Ependymal_3
cwc15.13	1.55233595479405e-23	0.741892170918581	0.459	0.034	6.70562562392386e-19	Ependymal_3
si:ch211-160o17.45	2.16501754938066e-23	0.853524747194083	0.486	0.042	9.35222630805966e-19	Ependymal_3
pcxa2	3.55503051526406e-23	0.881625470057271	0.649	0.096	1.53566653167862e-18	Ependymal_3
tagln26	3.72386797116018e-23	0.524957769130754	0.541	0.054	1.60859924750206e-18	Ependymal_3
si:ch1073-459j12.1	3.72818335759104e-23	0.624583206335172	0.297	0.006	1.6104633649786e-18	Ependymal_3
snx332	4.70152547055894e-23	0.748868943281822	0.243	0.008	2.03091795751735e-18	Ependymal_3
cox4i25	5.04351273423601e-23	0.653612714441496	0.595	0.062	2.17864619580793e-18	Ependymal_3
fetub2	5.14092822880579e-23	1.22536700301473	0.243	0.007	2.22072676699724e-18	Ependymal_3
dhrs3a1	5.37563774103351e-23	0.40348725915734	0.243	0.005	2.32211423499425e-18	Ependymal_3
man2a12	8.44503018227795e-23	0.343958128554888	0.297	0.013	3.64799968783861e-18	Ependymal_3
ENSAMXG000000114213	9.09368541156917e-23	0.624306937126203	0.297	0.012	3.92819928723553e-18	Ependymal_3
fbln21	1.27413765746835e-22	0.621971855530095	0.216	0.001	5.50389243896602e-18	Ependymal_3
ENSAMXG000000111271	1.40220296625891e-22	0.540063897878658	0.189	0.001	6.05709615334862e-18	Ependymal_3
ENSAMXG000000199171	1.40220296625891e-22	0.482284974876724	0.189	0.005	6.05709615334862e-18	Ependymal_3
ENSAMXG00000016193	1.40220296625891e-22	0.44088440270241	0.189	0.001	6.05709615334862e-18	Ependymal_3
fam160a1a	1.40220296625891e-22	0.34701522145074	0.189	0.001	6.05709615334862e-18	Ependymal_3
spaca4l1	1.40220296625891e-22	0.339230085743885	0.189	0.001	6.05709615334862e-18	Ependymal_3
nfe2l1a1	1.40220296625891e-22	0.317369485238794	0.189	0.006	6.05709615334862e-18	Ependymal_3
dvl22	1.40220296625891e-22	0.276965261648192	0.189	0.006	6.05709615334862e-18	Ependymal_3
DOCK91	1.54865155187464e-22	0.473543588968376	0.216	0.002	6.68971010863289e-18	Ependymal_3
osr13	1.62596741116351e-22	0.5158138684397	0.216	0.003	7.023691426003e-18	Ependymal_3
ENSAMXG000000046026	1.62596741116351e-22	0.308385612658099	0.216	0.003	7.023691426003e-18	Ependymal_3
sdk1a	1.67487129871432e-22	0.76443004218195	0.351	0.016	7.23494154905627e-18	Ependymal_3
abcd15	2.60155960286133e-22	0.62691599788614	0.351	0.023	1.12379570164801e-17	Ependymal_3
capn2a6	2.94930079147022e-22	0.525488616246796	0.351	0.013	1.27400946289139e-17	Ependymal_3
zgc:1529453	5.38678106241527e-22	0.799860328282849	0.27	0.005	2.32692781553153e-17	Ependymal_3
ramp24	7.06281620555039e-22	0.577080216104767	0.27	0.014	3.0509247163116e-17	Ependymal_3
plecb2	7.63010583661736e-22	0.600381604603645	0.27	0.008	3.2959768182436e-17	Ependymal_3
lamc39	9.61668253683017e-22	0.573258505254735	0.27	0.007	4.15411835543453e-17	Ependymal_3
cdkn1cb8	1.02554099354041e-21	0.909978962966076	0.622	0.063	4.43002942979649e-17	Ependymal_3
apoeb15	1.0617103357197e-21	0.406200038376701	0.784	0.115	4.58627013720839e-17	Ependymal_3
PLIN24	1.20586520174404e-21	0.928395954076236	0.541	0.049	5.20897591197372e-17	Ependymal_3
si:ch211-153b23.51	1.58427323699939e-21	1.01954086026287	0.351	0.022	6.84358510186627e-17	Ependymal_3
ENSAMXG000000285655	1.59803700030058e-21	0.691332224622604	0.378	0.025	6.90304043019841e-17	Ependymal_3
adgra22	2.30579306221461e-21	0.494360759545591	0.297	0.006	9.96033429084845e-17	Ependymal_3
enpp6	3.16124516609942e-21	0.487885603418727	0.351	0.02	1.36556307439996e-16	Ependymal_3
clu13	3.31831979659259e-21	1.39771336769596	0.784	0.16	1.4334146025341e-16	Ependymal_3
slco3a14	3.41673372200506e-21	0.638743047825815	0.459	0.044	1.47592646589453e-16	Ependymal_3
ugp2b1	4.7708532443647e-21	0.675931927222993	0.459	0.043	2.06086547596822e-16	Ependymal_3
colec128	4.89481718213679e-21	0.676951559951595	0.243	0.005	2.11441417816763e-16	Ependymal_3
prkchb1	6.51031546704661e-21	0.397018005043144	0.243	0.005	2.81226097230013e-16	Ependymal_3
hdlbpa9	6.90577118703516e-21	1.21927212372104	0.838	0.127	2.98308597966358e-16	Ependymal_3
mettl24	7.06189194348729e-21	0.628304669316506	0.243	0.007	3.0505254628282e-16	Ependymal_3
f7i2	7.97701394550299e-21	0.527097844171682	0.243	0.007	3.44583071403893e-16	Ependymal_3
hhla2a.11	8.65127987616262e-21	0.334985095538772	0.243	0.007	3.73709336810597e-16	Ependymal_3
rasgef1ba9	9.29963802456796e-21	0.976887722871096	0.73	0.118	4.01716463747262e-16	Ependymal_3
serpinh1b9	1.03260182816464e-20	1.34293025838194	0.405	0.045	4.4605301171228e-16	Ependymal_3
gadd45ga2	2.88474739058899e-20	0.761316419003881	0.568	0.065	1.24612433031272e-15	Ependymal_3
atl34	2.94669900066826e-20	0.667321896201468	0.351	0.021	1.27288556731867e-15	Ependymal_3
ostn1	3.06778799327622e-20	1.58758591737971	0.216	0.002	1.32519237945553e-15	Ependymal_3
tmed5	3.49785885752378e-20	0.473055623144769	0.351	0.025	1.51097009068455e-15	Ependymal_3
msnb1	4.3491683533034e-20	0.447852088375247	0.216	0.001	1.87871025357647e-15	Ependymal_3
myo1ca1	4.5426715000218e-20	0.386175054410157	0.216	0.004	1.96229780786442e-15	Ependymal_3
ENSAMXG000000042276	4.74468081677428e-20	0.471227192275195	0.216	0.003	2.04955977242198e-15	Ependymal_3
slc47a47	4.74468081677428e-20	0.44841919896074	0.216	0.005	2.04955977242198e-15	Ependymal_3
FBLN73	4.95556558771829e-20	0.477528438529906	0.216	0.005	2.14065566692667e-15	Ependymal_3
emd4	6.66745304159939e-20	0.730242864760274	0.595	0.088	2.88013969037969e-15	Ependymal_3
PRAG11	7.16794457399866e-20	0.546072112623886	0.324	0.02	3.0963370176302e-15	Ependymal_3
myo1cb5	8.10434889681631e-20	0.434162438738773	0.297	0.017	3.50083559295774e-15	Ependymal_3
sox9a2	8.41956194778979e-20	0.885883771510015	0.541	0.052	3.63699817458676e-15	Ependymal_3
tmem132e	8.60018722211066e-20	0.803973845547854	0.432	0.032	3.71502287433514e-15	Ependymal_3
ENSAMXG000000078077	9.49270474314264e-20	1.3612331366101	0.459	0.041	4.10056366789533e-15	Ependymal_3
lamb1a3	1.2965597405349e-19	0.394828087818148	0.189	0.006	5.6007491111886e-15	Ependymal_3
gal3st21	1.36026312811591e-19	0.464425331150013	0.189	0.001	5.87592863452231e-15	Ependymal_3
ENSAMXG00000003722	1.42705779824292e-19	0.531907735319399	0.189	0.012	6.16446157106994e-15	Ependymal_3
ptx3a1	1.42705779824292e-19	0.491536121935315	0.189	0.005	6.16446157106994e-15	Ependymal_3
tmem182a	1.51598637548303e-19	0.516165974358315	0.162	0	6.54860634617405e-15	Ependymal_3
ela2l	1.51598637548303e-19	0.506243442660831	0.162	0	6.54860634617405e-15	Ependymal_3
cyp8b21	1.51598637548303e-19	0.329152664670241	0.162	0.001	6.54860634617405e-15	Ependymal_3
plcd3a	1.57052034811629e-19	0.334794354088678	0.189	0.003	6.78417674775792e-15	Ependymal_3
cd16412	2.14338704426705e-19	0.874305462407761	0.676	0.102	9.25878901512038e-15	Ependymal_3
ENSAMXG000000246974	2.29851803277546e-19	0.456535029219255	0.351	0.04	9.92890834618013e-15	Ependymal_3
tspan9b4	3.81489907613738e-19	0.539887573807864	0.432	0.049	1.64792195391907e-14	Ependymal_3
ppp1r9ala4	4.06411246281771e-19	0.394473449889567	0.243	0.009	1.75557466056337e-14	Ependymal_3
flna8	4.31516102870732e-19	0.723755476653187	0.378	0.036	1.8640201095707e-14	Ependymal_3
ENSAMXG000000278844	4.71744847136206e-19	0.56887623149087	0.243	0.006	2.03779621617427e-14	Ependymal_3
cbr1l1	5.44998400494322e-19	0.778870541160591	0.432	0.043	2.35422959061532e-14	Ependymal_3
degs17	5.4944232183575e-19	0.948677156941893	0.649	0.089	2.37342599763389e-14	Ependymal_3
scin2	5.80312987319429e-19	0.514889261980826	0.351	0.031	2.50677801132374e-14	Ependymal_3
acy12	6.46522050852128e-19	0.434067364837668	0.324	0.02	2.79278130306594e-14	Ependymal_3
cntfr2	6.78045812721863e-19	0.783854043879044	0.649	0.099	2.92895449721463e-14	Ependymal_3
ENSAMXG00000002846	7.71227806206925e-19	0.551830994893042	0.378	0.031	3.33147275447206e-14	Ependymal_3
arhgap29b4	1.15794236729582e-18	0.403064101601308	0.27	0.017	5.00196364400773e-14	Ependymal_3
per22	2.36963034242327e-18	0.43414730277272	0.405	0.045	1.02360921901658e-13	Ependymal_3
jdp2b14	2.61631787732409e-18	1.36282099128278	1	0.417	1.13017083346769e-13	Ependymal_3
creb3l23	3.9819692688498e-18	0.705942012827776	0.405	0.03	1.72009126506505e-13	Ependymal_3
zgc:163014.1	4.05292150095102e-18	0.427764674531609	0.216	0.011	1.75074050076581e-13	Ependymal_3
insra1	4.36318621343597e-18	0.512640210214353	0.405	0.045	1.88476554861793e-13	Ependymal_3
zgc:1141812	4.74276171640492e-18	0.897927652273998	0.216	0.005	2.04873077863543e-13	Ependymal_3
slc6a6a1	5.55981209380531e-18	0.617499943676425	0.432	0.058	2.40167203016108e-13	Ependymal_3
sat1a.215	5.7526553693581e-18	0.810646817922036	0.892	0.214	2.48497453990162e-13	Ependymal_3
fmnl2a2	7.70749341338226e-18	0.567158475237954	0.405	0.042	3.32940592977873e-13	Ependymal_3
zfhx411	8.71351751248444e-18	0.677842054095205	0.703	0.117	3.7639781598679e-13	Ependymal_3
ptges1	1.06422309724204e-17	0.336051805517433	0.324	0.023	4.59712451315642e-13	Ependymal_3
bsg15	1.07576386813385e-17	1.56390422104346	0.973	0.633	4.64697718117778e-13	Ependymal_3
tdh12	1.0908300269557e-17	1.05234443456101	0.784	0.158	4.71205846744052e-13	Ependymal_3
reck5	1.26665231599713e-17	0.430842240871924	0.297	0.015	5.47155800941282e-13	Ependymal_3
ppfibp1b	1.34222795151671e-17	0.576544391506416	0.297	0.015	5.79802208216671e-13	Ependymal_3
tuft1b	1.42998795161131e-17	0.596028532010311	0.27	0.017	6.17711895457539e-13	Ependymal_3
ENSAMXG000000051866	1.50697605252596e-17	0.475130275017636	0.297	0.022	6.50968445409637e-13	Ependymal_3
zic51	2.08000177211462e-17	0.73233021810815	0.27	0.014	8.9849836550035e-13	Ependymal_3
cybrd13	2.18802993997376e-17	0.519433781693402	0.351	0.028	9.45163293170466e-13	Ependymal_3
bcap295	2.49558292817067e-17	0.658497246142103	0.486	0.062	1.07801695748188e-12	Ependymal_3
anxa43	2.62302948392633e-17	0.630659082214965	0.432	0.034	1.13307004617166e-12	Ependymal_3
flvcr2b2	2.63755550989763e-17	0.526591028198016	0.189	0.008	1.13934485361048e-12	Ependymal_3
zgc:775174	3.04654860013602e-17	0.661227960420302	0.595	0.087	1.31601759880076e-12	Ependymal_3
mstnb2	3.12387155138176e-17	0.463569353453239	0.189	0.009	1.34941879405038e-12	Ependymal_3
fam129bb3	3.25866656448918e-17	0.440837064593542	0.189	0.003	1.40764619586239e-12	Ependymal_3
ENSAMXG0000001776313	3.31591007868874e-17	1.04159107276997	0.757	0.147	1.43237367669117e-12	Ependymal_3
ENSAMXG000000019461	3.39919616405095e-17	0.267413010293493	0.189	0.005	1.46835076698509e-12	Ependymal_3
six2a1	3.54570074401524e-17	0.335272215257332	0.189	0.001	1.53163635039226e-12	Ependymal_3
atp13a33	3.6074964184057e-17	0.431945560626408	0.324	0.029	1.55833022785871e-12	Ependymal_3
zgc:1540581	3.69843062170297e-17	0.274713270299932	0.189	0.003	1.59761107565703e-12	Ependymal_3
slc16a1b1	4.27630001187712e-17	0.815515049962729	0.324	0.02	1.84723331613056e-12	Ependymal_3
lrrc8aa7	4.66106484155812e-17	0.823427735204433	0.568	0.066	2.01344017960786e-12	Ependymal_3
nfkbiab13	5.64351311189356e-17	1.22301117854475	0.865	0.21	2.43782835894466e-12	Ependymal_3
cib18	5.94337328289403e-17	0.603650876452203	0.595	0.098	2.56735895701173e-12	Ependymal_3
ENSAMXG000000248108	8.27255339070717e-17	0.744087317493783	0.378	0.032	3.57349488818377e-12	Ependymal_3
ENSAMXG000000163984	9.58041144427383e-17	0.566935495859887	0.351	0.033	4.13845033158297e-12	Ependymal_3
sqstm111	9.60739457172088e-17	0.833548479046287	0.946	0.27	4.15010623314627e-12	Ependymal_3
ENSAMXG000000156654	1.05458433391782e-16	0.601645742523058	0.351	0.031	4.55548794722481e-12	Ependymal_3
tjp2b	1.38525514112136e-16	0.528545462883252	0.162	0.006	5.98388663310193e-12	Ependymal_3
PEBP4	1.38525514112136e-16	0.493909790592549	0.162	0.002	5.98388663310193e-12	Ependymal_3
otomp1	1.38525514112136e-16	0.361300480025878	0.162	0	5.98388663310193e-12	Ependymal_3
zgc:1017441	1.38525514112136e-16	0.270560083681725	0.162	0.004	5.98388663310193e-12	Ependymal_3
atp1a3b15	1.4287317359091e-16	1.51657114682791	0.676	0.143	6.17169247960654e-12	Ependymal_3
scara51	1.45168442632294e-16	0.628643425834085	0.162	0.004	6.27084121638721e-12	Ependymal_3
wnt9a1	1.45168442632294e-16	0.29325567626629	0.162	0.003	6.27084121638721e-12	Ependymal_3
slc38a62	1.45168442632294e-16	0.272100836199847	0.162	0.004	6.27084121638721e-12	Ependymal_3
angptl7	1.61907965929139e-16	1.04729010061727	0.135	0	6.993938404241e-12	Ependymal_3
col11a1b	1.61907965929139e-16	0.433604262367023	0.135	0.001	6.993938404241e-12	Ependymal_3
ENSAMXG00000011860	1.61907965929139e-16	0.306462349562062	0.135	0.001	6.993938404241e-12	Ependymal_3
cx43.41	1.61907965929139e-16	0.279925047594953	0.135	0.002	6.993938404241e-12	Ependymal_3
stat63	1.66597116470482e-16	0.381067815701127	0.297	0.02	7.1964956401754e-12	Ependymal_3
ENSAMXG000000164833	1.90974896143331e-16	0.435256154122576	0.297	0.025	8.24954258870345e-12	Ependymal_3
zgc:923601	2.12360698183776e-16	0.480942627522861	0.216	0.006	9.17334507944459e-12	Ependymal_3
ENSAMXG000000061843	2.48110605402331e-16	0.509522203211868	0.27	0.016	1.07176338215645e-11	Ependymal_3
fosl1a12	2.66624983968416e-16	1.55714326534177	0.811	0.204	1.15173994324837e-11	Ependymal_3
ENSAMXG000000168454	2.7120122445643e-16	1.23599028865064	0.595	0.085	1.17150792928444e-11	Ependymal_3
svila1	2.87184027487299e-16	0.621588027133921	0.27	0.01	1.24054884353688e-11	Ependymal_3
serpinb1l23	2.93053892514956e-16	0.470884655136635	0.243	0.01	1.26590489949686e-11	Ependymal_3
ENSAMXG000000251791	3.02553386415443e-16	0.40679320822343	0.243	0.014	1.30693986329879e-11	Ependymal_3
ENSAMXG000000194498	3.03941279223279e-16	0.326733527093044	0.514	0.075	1.3129351438608e-11	Ependymal_3
ENSAMXG000000099062	3.12356253008929e-16	0.407262532091387	0.243	0.025	1.34928530612267e-11	Ependymal_3
myl9b2	3.22472031020568e-16	0.412735538876685	0.243	0.01	1.39298243239955e-11	Ependymal_3
sgk33	3.32309263822691e-16	0.421631772672673	0.27	0.023	1.43547632693488e-11	Ependymal_3
stx44	3.32717517448692e-16	0.439990587684142	0.459	0.07	1.43723986012312e-11	Ependymal_3
atf5b2	3.54796701000149e-16	0.405079280367659	0.243	0.009	1.53261530931034e-11	Ependymal_3
afdna9	3.55189508233219e-16	0.66610882359196	0.514	0.08	1.53431211871503e-11	Ependymal_3
ENSAMXG000000069541	3.70439623954747e-16	0.589568485031747	0.351	0.032	1.60018804359732e-11	Ependymal_3
papd51	3.78099612820185e-16	0.309408716826248	0.243	0.028	1.63327689749935e-11	Ependymal_3
ENSAMXG000000097031	3.84407484974982e-16	0.38479435778864	0.27	0.012	1.66052501284643e-11	Ependymal_3
ENSAMXG000000141202	4.99947217317322e-16	0.851716516275207	0.541	0.085	2.15962199464564e-11	Ependymal_3
ITGB1 (1 of many)7	5.14370711721103e-16	0.623741500576971	0.432	0.044	2.22192716342165e-11	Ependymal_3
ENSAMXG0000000537211	8.49546689208367e-16	0.560339497126814	0.568	0.102	3.66978683337338e-11	Ependymal_3
nccrp15	1.02546834677429e-15	0.721465176724993	0.378	0.042	4.42971561756089e-11	Ependymal_3
pdk3a11	1.11369613179129e-15	1.14109004540005	0.649	0.107	4.81083318049882e-11	Ependymal_3
tspo5	1.25237631649745e-15	0.564972894410264	0.351	0.062	5.40988997437401e-11	Ependymal_3
ak24	1.34303169010489e-15	0.620512015953196	0.486	0.066	5.8014939917461e-11	Ependymal_3
tnfrsf1a6	1.60303175167592e-15	0.360307875716812	0.486	0.07	6.92461625771445e-11	Ependymal_3
slc35f22	1.72440957562237e-15	0.329152844754782	0.297	0.016	7.44893204381594e-11	Ependymal_3
stard102	1.87024673178721e-15	0.566550389215969	0.405	0.037	8.07890480730119e-11	Ependymal_3
cd81a1	1.8721302342387e-15	0.513409901637886	0.351	0.032	8.08704097284092e-11	Ependymal_3
pip5k1ba1	2.01349846046346e-15	0.460406311379903	0.27	0.018	8.69770929966401e-11	Ependymal_3
txn11	2.21301582084501e-15	0.700627728735301	0.568	0.103	9.55956444130418e-11	Ependymal_3
crtap3	2.33060771293898e-15	0.372271535073373	0.189	0.008	1.00675261375825e-10	Ependymal_3
antxr1c	2.60961427344663e-15	0.333042834758975	0.189	0.003	1.12727507770074e-10	Ependymal_3
wnt5a1	2.60961427344663e-15	0.298960859557011	0.189	0.005	1.12727507770074e-10	Ependymal_3
ENSAMXG0000000548512	2.77269448750412e-15	0.855311304678156	0.919	0.295	1.19772083776715e-10	Ependymal_3
CYP2J2 (1 of many).37	2.84267857967159e-15	0.471489472970071	0.27	0.02	1.22795186606073e-10	Ependymal_3
id113	3.26629075033135e-15	1.16091300515405	0.649	0.12	1.41093961542063e-10	Ependymal_3
ddit38	3.49096793415953e-15	1.09014791431675	0.973	0.336	1.50799341851889e-10	Ependymal_3
gldc1	4.05757975845248e-15	0.491910645154694	0.243	0.018	1.75275272825872e-10	Ependymal_3
ENSAMXG00000016657	4.42776245929434e-15	0.592125010323475	0.297	0.019	1.91266054954138e-10	Ependymal_3
znf106a	4.49766589029931e-15	0.49437290953775	0.216	0.016	1.94285673463259e-10	Ependymal_3
DSC37	5.47574607008125e-15	0.379982148654738	0.216	0.01	2.365358029893e-10	Ependymal_3
fsta1	6.04050319158918e-15	1.10056142739411	0.216	0.009	2.60931616367078e-10	Ependymal_3
ilk4	6.43631553123231e-15	0.716663486649627	0.351	0.05	2.78029522002642e-10	Ependymal_3
her67	6.64220897852232e-15	0.523656586442496	0.405	0.056	2.86923501245229e-10	Ependymal_3
sik2b1	8.53414802378686e-15	0.521937730653991	0.405	0.042	3.68649592183521e-10	Ependymal_3
reep3b6	9.23066517112006e-15	0.468034654198274	0.514	0.079	3.98737043396873e-10	Ependymal_3
glo11	9.33216249918125e-15	0.395967615263411	0.459	0.076	4.03121423477132e-10	Ependymal_3
ctsk4	9.92029767231013e-15	0.47314655833864	0.459	0.07	4.28527098550781e-10	Ependymal_3
zgc:638314	1.58516156523407e-14	0.364526408660831	0.595	0.094	6.84742241334162e-10	Ependymal_3
slc13a42	1.80936772942779e-14	0.434632728445478	0.162	0.004	7.81592578080923e-10	Ependymal_3
snx9b5	1.8700282052575e-14	0.277828401197897	0.351	0.043	8.07796083825081e-10	Ependymal_3
slc7a3b4	2.00760954223295e-14	0.726004156169037	0.432	0.06	8.67227093958369e-10	Ependymal_3
pofut1	2.17825522301563e-14	0.358588196063715	0.27	0.026	9.40940908686064e-10	Ependymal_3
fn1b6	2.21766880020476e-14	0.419541067179594	0.162	0.004	9.57966391624449e-10	Ependymal_3
ENSAMXG00000012179	2.50482917143467e-14	0.401844339533345	0.162	0.002	1.08201105718463e-09	Ependymal_3
pde4bb5	2.59202410063379e-14	0.602185083437885	0.541	0.094	1.11967665075078e-09	Ependymal_3
ENSAMXG000000075691	2.868692869423e-14	1.59512219717475	0.243	0.015	1.23918925880465e-09	Ependymal_3
si:ch211-197g18.21	3.01193754716666e-14	0.358688555798734	0.27	0.018	1.30106666224958e-09	Ependymal_3
pdcd62	3.3581860920883e-14	0.474257461346168	0.514	0.081	1.45063564619938e-09	Ependymal_3
sccpdha1	3.53581828820638e-14	0.485816196693594	0.432	0.058	1.52736742595651e-09	Ependymal_3
slc25a3312	4.14301872267883e-14	1.23319438345076	0.703	0.154	1.78965979763558e-09	Ependymal_3
atp1b1a10	4.58458214192427e-14	0.891821490618964	0.622	0.156	1.98040194784703e-09	Ependymal_3
aspa2	5.67695134774024e-14	0.430046761355688	0.432	0.055	2.45227267368335e-09	Ependymal_3
ENSAMXG000000126922	5.96006542589511e-14	0.50854349096729	0.324	0.022	2.57456946202391e-09	Ependymal_3
cebpd3	6.23852063491923e-14	0.590634747555233	0.351	0.031	2.69485375866606e-09	Ependymal_3
wif11	6.47514822706487e-14	0.328387922676236	0.189	0.004	2.79706977964521e-09	Ependymal_3
COMTD1 (1 of many)4	6.59298166723307e-14	0.607180329059228	0.432	0.064	2.84797029079467e-09	Ependymal_3
tpk12	6.64476307840425e-14	0.486748849320971	0.324	0.026	2.87033830697829e-09	Ependymal_3
ENSAMXG000000073018	7.5073324604237e-14	0.625358066058122	0.595	0.111	3.24294240292922e-09	Ependymal_3
ptprk6	7.58792929741939e-14	0.484971867880922	0.378	0.04	3.27775781860625e-09	Ependymal_3
tgfbi1	7.94395028083243e-14	0.448800338185963	0.189	0.008	3.43154820281118e-09	Ependymal_3
fhl1b1	8.60762985056362e-14	0.561116298840907	0.216	0.01	3.71823786654797e-09	Ependymal_3
fam13a1	8.7856413594162e-14	0.930956811069188	0.297	0.02	3.79513349802702e-09	Ependymal_3
trib312	8.87501517864972e-14	0.670945555771735	0.595	0.111	3.83374030672132e-09	Ependymal_3
xaf15	1.04217288557483e-13	0.370962998458869	0.189	0.014	4.50187421381758e-09	Ependymal_3
ENSAMXG000000069941	1.04217288557483e-13	0.343657676321906	0.189	0.009	4.50187421381758e-09	Ependymal_3
wwc36	1.04217288557483e-13	0.277071745759872	0.189	0.01	4.50187421381758e-09	Ependymal_3
nrp1a2	1.13362607536412e-13	0.707738889998795	0.541	0.081	4.89692455775038e-09	Ependymal_3
ENSAMXG00000006622	1.21434828308449e-13	0.39428387167827	0.135	0.008	5.24562027844005e-09	Ependymal_3
vegfd	1.21434828308449e-13	0.301338018544739	0.135	0	5.24562027844005e-09	Ependymal_3
fam46bb1	1.44345585702135e-13	0.511313055503448	0.27	0.021	6.23529626557512e-09	Ependymal_3
ENSAMXG000000278082	1.44345585702135e-13	0.43322074915747	0.27	0.024	6.23529626557512e-09	Ependymal_3
slc2a8	1.51620650004411e-13	0.386886468180735	0.27	0.029	6.54955721824055e-09	Ependymal_3
igfbp2a	1.71838845690054e-13	0.494632110731205	0.108	0.003	7.42292261727326e-09	Ependymal_3
SYNPO2 (1 of many)	1.71838845690054e-13	0.36507881077704	0.108	0.001	7.42292261727326e-09	Ependymal_3
ENSAMXG00000028279	1.71838845690054e-13	0.342657143334208	0.108	0	7.42292261727326e-09	Ependymal_3
cyp3a65 (1 of many).11	1.71838845690054e-13	0.342096046553548	0.108	0.003	7.42292261727326e-09	Ependymal_3
hgfa	1.71838845690054e-13	0.333505605746406	0.108	0	7.42292261727326e-09	Ependymal_3
si:dkey-222f2.11	1.71838845690054e-13	0.33164104031811	0.108	0.001	7.42292261727326e-09	Ependymal_3
slc30a1a	1.71838845690054e-13	0.284676132206223	0.108	0.001	7.42292261727326e-09	Ependymal_3
ENSAMXG0000001308513	1.78274485612869e-13	0.994270640769955	0.676	0.153	7.7009229550191e-09	Ependymal_3
MYH97	2.17344955603393e-13	0.354156532264671	0.297	0.03	9.38865004719976e-09	Ependymal_3
abhd2a4	2.90488577818336e-13	0.739164261587808	0.432	0.054	1.25482350960187e-08	Ependymal_3
ahcyl210	3.07393225132734e-13	0.559248075110083	0.595	0.114	1.32784651460587e-08	Ependymal_3
gsna1	4.72539768208761e-13	0.394993035690971	0.351	0.045	2.04123003673138e-08	Ependymal_3
slc20a213	5.01562213312544e-13	0.67817625081092	0.703	0.179	2.1665982928462e-08	Ependymal_3
zgc:1230104	8.23500496688977e-13	0.393192003096077	0.27	0.016	3.55727509554738e-08	Ependymal_3
tmtc41	8.75102482686335e-13	0.544273615730313	0.297	0.022	3.78018019446016e-08	Ependymal_3
CYP2J2 (1 of many).17	9.90838329314593e-13	0.418172003893764	0.216	0.01	4.28012433114025e-08	Ependymal_3
hmgb2a10	1.0617082114395e-12	0.605888049722161	0.892	0.283	4.5862609609552e-08	Ependymal_3
mstna2	1.1115803663017e-12	0.331461275194002	0.162	0.005	4.80169370831344e-08	Ependymal_3
angpt43	1.13926484762737e-12	0.32839167018557	0.216	0.012	4.92128236229596e-08	Ependymal_3
slc2a11a1	1.19405177476947e-12	0.529248814606237	0.162	0.001	5.15794545147168e-08	Ependymal_3
tfpia1	1.23750995259747e-12	0.28946638653378	0.162	0.005	5.34567174223528e-08	Ependymal_3
agpat313	1.28184483027823e-12	0.330706069345632	0.595	0.136	5.53718511335286e-08	Ependymal_3
tgfbr2b3	1.2825190960138e-12	0.280867117623011	0.162	0.004	5.5400977390508e-08	Ependymal_3
ccng211	1.32385008101995e-12	0.429709843872934	0.622	0.126	5.71863519498188e-08	Ependymal_3
foxo1b2	1.32913342021804e-12	0.50546867746487	0.162	0.01	5.74145763531585e-08	Ependymal_3
igsf9a1	1.32913342021804e-12	0.348356775767346	0.162	0.003	5.74145763531585e-08	Ependymal_3
tmem120a2	1.34636456535714e-12	0.342096193271346	0.216	0.023	5.81589101297325e-08	Ependymal_3
RPL22 (1 of many)10	1.44094562069806e-12	0.883664902030415	0.973	0.482	6.2244527977294e-08	Ependymal_3
g6pd2	1.46379426588349e-12	0.625401160628526	0.432	0.056	6.32315209033693e-08	Ependymal_3
ENSAMXG000000273683	1.50410031483361e-12	0.397942558975116	0.189	0.01	6.49726212998674e-08	Ependymal_3
optn6	1.56108388339143e-12	0.446507471540847	0.351	0.06	6.74341405108597e-08	Ependymal_3
gstt1b3	1.81014051398286e-12	0.322023073632667	0.189	0.01	7.81926397825175e-08	Ependymal_3
nfkbiaa15	1.82388449776972e-12	1.03476373280498	0.649	0.13	7.87863386501588e-08	Ependymal_3
il6st12	1.83271362028669e-12	0.561312925699363	0.622	0.128	7.9167730255524e-08	Ependymal_3
fermt27	1.86676972713588e-12	0.274292652415792	0.189	0.016	8.06388519030888e-08	Ependymal_3
si:ch73-63e15.22	1.98529084805034e-12	0.25443487517027	0.189	0.008	8.57586087632304e-08	Ependymal_3
cst313	2.39978467241917e-12	1.38361350187327	0.973	0.715	1.03663498494491e-07	Ependymal_3
eif4ea2	2.72335869826251e-12	0.31453124857813	0.378	0.054	1.17640925688846e-07	Ependymal_3
znf362a1	3.37643613777569e-12	0.482546762075898	0.27	0.028	1.45851911843496e-07	Ependymal_3
zgc:1540751	3.50369152124076e-12	0.403241158733499	0.243	0.015	1.51348962643037e-07	Ependymal_3
nr2f6b2	3.90276854219685e-12	0.451138534297412	0.297	0.035	1.68587892717277e-07	Ependymal_3
ENSAMXG00000008353	3.902868789888e-12	0.758505664436138	0.378	0.041	1.68592223116792e-07	Ependymal_3
slc20a1b10	4.06150832207033e-12	0.943284316936931	0.568	0.125	1.75444974988472e-07	Ependymal_3
ENSAMXG0000002736910	4.73189452779616e-12	0.59718276100088	0.351	0.054	2.04403647917211e-07	Ependymal_3
pttg1ipa2	5.19801339274665e-12	0.495326893689521	0.297	0.021	2.24538584526477e-07	Ependymal_3
blvrb8	6.1244622864967e-12	0.347330564835987	0.324	0.055	2.64558397389798e-07	Ependymal_3
stx7l2	6.54774511935053e-12	0.295484610379676	0.27	0.026	2.82842945920585e-07	Ependymal_3
ENSAMXG000000053364	7.25007166999481e-12	0.355424605115535	0.324	0.036	3.13181345928766e-07	Ependymal_3
sft2d16	7.45825945742752e-12	0.304725287546516	0.514	0.09	3.22174433782497e-07	Ependymal_3
zgc:560952	8.08704816240379e-12	0.551482858392727	0.378	0.045	3.49336219471357e-07	Ependymal_3
ap3m11	8.39426624090107e-12	0.458850649951431	0.216	0.013	3.62607118808204e-07	Ependymal_3
si:ch1073-126c3.24	9.05187529910023e-12	0.773352268758274	0.351	0.046	3.91013857295233e-07	Ependymal_3
dnase1l13	9.15500022553248e-12	0.504611816831382	0.297	0.035	3.95468544742326e-07	Ependymal_3
mthfr	9.43446798671929e-12	0.330237700707057	0.216	0.022	4.07540713622313e-07	Ependymal_3
si:ch211-113j14.13	9.80863247066541e-12	0.262185092658015	0.216	0.015	4.23703496835334e-07	Ependymal_3
hps51	1.06008673293248e-11	0.413180217609503	0.216	0.01	4.57925666024842e-07	Ependymal_3
timp2a12	1.06674075331707e-11	1.32392454508125	0.838	0.272	4.60800003210376e-07	Ependymal_3
oatx2	1.13907566552506e-11	0.435020537376404	0.135	0.003	4.92046515236859e-07	Ependymal_3
tcap1	1.27923271823495e-11	0.549827976163176	0.135	0.003	5.52590157295952e-07	Ependymal_3
jag1a	1.3296028815037e-11	0.479204956799129	0.135	0.005	5.74348556723154e-07	Ependymal_3
ENSAMXG00000027548	1.3296028815037e-11	0.397971756204218	0.135	0.006	5.74348556723154e-07	Ependymal_3
ENSAMXG00000003468	1.3296028815037e-11	0.305522349456029	0.135	0.007	5.74348556723154e-07	Ependymal_3
si:ch73-86n18.19	1.3455210709936e-11	0.810705426877721	0.324	0.043	5.81224737037104e-07	Ependymal_3
notch1b6	1.35429115777438e-11	0.431655860354661	0.243	0.019	5.85013151423799e-07	Ependymal_3
pcolcea3	1.38191405659161e-11	0.257728603301139	0.135	0.003	5.96945415025877e-07	Ependymal_3
ENSAMXG00000016586	1.4362393433717e-11	0.264053251457953	0.135	0.005	6.20412309156272e-07	Ependymal_3
ccdc3a1	1.49265452800045e-11	0.378217108716584	0.135	0.002	6.44781976460355e-07	Ependymal_3
sfrp1b3	1.5916678443457e-11	0.511797684222201	0.243	0.02	6.87552758722012e-07	Ependymal_3
ENSAMXG00000014181	1.71150810567944e-11	0.371435369745297	0.189	0.01	7.39320156410346e-07	Ependymal_3
ENSAMXG0000001985211	1.71289798017871e-11	0.824667182925482	0.973	0.528	7.39920540497796e-07	Ependymal_3
epha34	1.78570461283508e-11	0.352722509341121	0.243	0.021	7.71370821606371e-07	Ependymal_3
zgc:1107832	1.83953310675926e-11	0.278586863631498	0.27	0.03	7.94623116126797e-07	Ependymal_3
capza1a8	1.93562820644170e-11	0.522218719397353	0.568	0.11	8.36133316336623e-07	Ependymal_3
ENSAMXG00000013938	1.97163631712088e-11	0.254998868527817	0.189	0.006	8.51687739906705e-07	Ependymal_3
ENSAMXG000000073634	2.00092503948283e-11	0.285162315297529	0.27	0.037	8.64339589305397e-07	Ependymal_3
snap23.14	2.06629653096827e-11	0.499454504213703	0.432	0.075	8.92578112482365e-07	Ependymal_3
slc38a5b7	2.8085338375682e-11	0.266804691314838	0.162	0.005	1.21320236181434e-06	Ependymal_3
ENSAMXG000000054282	2.87445473436493e-11	0.361477655740707	0.324	0.045	1.24167821160362e-06	Ependymal_3
txnipa11	2.88395051426326e-11	0.421871516731654	0.703	0.183	1.2457801036463e-06	Ependymal_3
HTRA3 (1 of many)	3.09018239462452e-11	0.27593609192478	0.162	0.002	1.33486608900596e-06	Ependymal_3
azin1b9	4.58559843237189e-11	0.673856582888046	0.703	0.223	1.98084095483169e-06	Ependymal_3
pgrmc110	4.77228440374204e-11	0.569190188253388	0.649	0.171	2.06148369388445e-06	Ependymal_3
rps27.19	5.10301752243629e-11	0.546686982278352	1	0.902	2.2043504791668e-06	Ependymal_3
msna12	5.96941230976778e-11	0.56561668270612	0.541	0.103	2.57860703545039e-06	Ependymal_3
ENSAMXG000000091021	6.23558139422544e-11	0.395919019144785	0.216	0.019	2.69358409486356e-06	Ependymal_3
fosb11	6.41220266829629e-11	0.860519636376745	0.973	0.576	2.76987918662395e-06	Ependymal_3
hey14	7.38424826966742e-11	0.315882109525845	0.216	0.023	3.18977372504823e-06	Ependymal_3
mcl1b4	8.09519921444101e-11	0.444520390331848	0.405	0.053	3.49688320466208e-06	Ependymal_3
ripply1	9.47290117291030e-11	0.4136382860222	0.108	0.005	4.09200911966206e-06	Ependymal_3
mxra5b2	9.47290117291030e-11	0.33596858949665	0.108	0.003	4.09200911966206e-06	Ependymal_3
gfra1a	9.89598356492633e-11	0.307764320528571	0.108	0.005	4.27476802054123e-06	Ependymal_3
ENSAMXG00000001394	9.89598356492633e-11	0.284309360921297	0.108	0.007	4.27476802054123e-06	Ependymal_3
ENSAMXG000000010111	1.03375209096357e-10	0.393607752392883	0.108	0.005	4.46549890733532e-06	Ependymal_3
prodhb	1.03375209096357e-10	0.283510062117681	0.108	0.007	4.46549890733532e-06	Ependymal_3
ENSAMXG00000004951	1.04860681676044e-10	0.536860610349784	0.297	0.031	4.52966686636005e-06	Ependymal_3
rplp2l11	1.10604683136158e-10	0.519934099028039	1	0.848	4.77779049743261e-06	Ependymal_3
cavin2a	1.17660034681345e-10	0.431624388020667	0.189	0.007	5.08256051813005e-06	Ependymal_3
lgals3a6	1.18261596758203e-10	0.350519783917866	0.351	0.052	5.10854619516411e-06	Ependymal_3
rad21a6	1.41998533439586e-10	0.291139768170103	0.432	0.093	6.13391064898978e-06	Ependymal_3
uap11	1.48879217231207e-10	0.471032663635947	0.189	0.018	6.43113554673647e-06	Ependymal_3
ENSAMXG000000023462	1.48879217231207e-10	0.324476708583626	0.189	0.022	6.43113554673647e-06	Ependymal_3
ENSAMXG0000000604111	1.4895888062196e-10	0.250773799564878	0.622	0.179	6.43457676622681e-06	Ependymal_3
slc7a8a10	1.93032630069623e-10	0.523609623009821	0.541	0.108	8.33843052111749e-06	Ependymal_3
prkab1b4	2.18562533482687e-10	0.349878931390322	0.378	0.063	9.44124575885163e-06	Ependymal_3
HSP90AB114	2.37054371652267e-10	-1.07721729302082	0.838	0.894	1.0240037692263e-05	Ependymal_3
notch22	2.92122251437739e-10	0.430508082420954	0.324	0.031	1.2618804895356e-05	Ependymal_3
zgc:1717728	2.92501938123382e-10	0.593161772557361	1	0.842	1.26352062211157e-05	Ependymal_3
tnfaip314	2.97793187552276e-10	0.625387916219417	0.622	0.132	1.28637723226956e-05	Ependymal_3
rplp29	3.12740145064511e-10	0.650685972867814	1	0.834	1.35094360463517e-05	Ependymal_3
add3a5	3.27398627070727e-10	0.382554574534039	0.405	0.068	1.41426384935742e-05	Ependymal_3
tnfsf10l41	3.36138307746843e-10	0.267823174780705	0.243	0.027	1.45201664797404e-05	Ependymal_3
CLIC44	3.36530191144389e-10	0.411309709813247	0.378	0.064	1.45370946668642e-05	Ependymal_3
rcn21	3.37435092697506e-10	0.31642633863144	0.216	0.021	1.45761836992541e-05	Ependymal_3
TIMP39	3.58312099128538e-10	0.314072679725285	0.405	0.079	1.54780077460554e-05	Ependymal_3
ENSAMXG0000002774211	3.73517261995816e-10	0.678562770284285	0.676	0.207	1.61348251664333e-05	Ependymal_3
zgc:1140411	3.83204161623014e-10	0.347360231451373	0.162	0.005	1.65532701696293e-05	Ependymal_3
ppp1r13bb2	4.7333067925135e-10	0.537590060079941	0.351	0.044	2.04464653516206e-05	Ependymal_3
rps2810	4.80804973723317e-10	0.625829458290606	1	0.771	2.07693324499261e-05	Ependymal_3
st8sia61	4.83199258294385e-10	0.381382024202651	0.135	0.008	2.08727583605426e-05	Ependymal_3
kidins220a1	4.99590820488573e-10	0.303597020737446	0.135	0.005	2.15808246726449e-05	Ependymal_3
btf310	5.22260627589197e-10	0.890150408993132	0.784	0.244	2.25600923299705e-05	Ependymal_3
rpl399	7.23351353410661e-10	0.549526492548955	1	0.823	3.12466084132803e-05	Ependymal_3
marcksl1b14	7.45243526480073e-10	-2.35569497086387	0.351	0.684	3.21922846133597e-05	Ependymal_3
ptbp1b4	7.65511626849422e-10	0.602171326110128	0.351	0.048	3.30678057450145e-05	Ependymal_3
snx1a3	8.41645236705564e-10	0.435594992692215	0.324	0.043	3.63565492899703e-05	Ependymal_3
epn3a1	9.01936046179185e-10	0.396805446119321	0.189	0.012	3.89609313868022e-05	Ependymal_3
cyb5a3	9.69020993681049e-10	0.525976890820674	0.243	0.027	4.18587998640403e-05	Ependymal_3
anxa11a6	1.06837362653139e-09	0.481145014910068	0.405	0.077	4.61505355452763e-05	Ependymal_3
slc38a28	1.09443083159295e-09	1.40730341107749	0.757	0.321	4.72761286323208e-05	Ependymal_3
lgals9l37	1.28079915664339e-09	0.482978064978535	0.432	0.08	5.53266811695246e-05	Ependymal_3
lrig21	1.30068646574733e-09	0.341023866437673	0.216	0.023	5.61857532608873e-05	Ependymal_3
syngr2b6	1.30446366639474e-09	0.495405865743631	0.324	0.048	5.63489169972537e-05	Ependymal_3
ifngr113	1.62867033006324e-09	0.750721831185897	0.595	0.136	7.03536722477416e-05	Ependymal_3
hsph111	1.66464973894239e-09	0.538682427553089	0.541	0.115	7.19078747730945e-05	Ependymal_3
ENSAMXG000000079851	1.73773639153128e-09	0.299150667198455	0.324	0.059	7.50649989049767e-05	Ependymal_3
bckdk7	2.22146036980344e-09	0.413560145402428	0.405	0.084	9.59604235943993e-05	Ependymal_3
rpl36a7	2.22505130814773e-09	0.523956574572909	1	0.908	9.61155413580574e-05	Ependymal_3
HADHB12	2.26884468456281e-09	0.376671124593006	0.703	0.209	9.80072838390596e-05	Ependymal_3
apip4	2.27617755488685e-09	0.396371514744243	0.378	0.07	9.83240418384472e-05	Ependymal_3
ehd1a5	2.31211746258649e-09	0.782705142239424	0.459	0.085	9.98765380313484e-05	Ependymal_3
ENSAMXG000000147402	2.35864673046237e-09	0.410631075578267	0.297	0.051	0.000101886462815783	Ependymal_3
si:dkey-42i9.69	2.38202642486251e-09	0.261810899831334	0.568	0.138	0.000102896395474786	Ependymal_3
rps1410	2.48827744570764e-09	0.580919599642807	1	0.75	0.000107486120822233	Ependymal_3
fgfr42	3.04703260245686e-09	0.274690832545263	0.162	0.009	0.000131622667328329	Ependymal_3
pbx24	3.38785330109698e-09	0.258602229466136	0.243	0.036	0.000146345099047486	Ependymal_3
stmn1b15	4.37176750353123e-09	-2.65554493994773	0.378	0.694	0.000188847240850039	Ependymal_3
mgmt2	4.38291508763031e-09	0.301091134995363	0.216	0.021	0.000189328783040367	Ependymal_3
zgc:77439	4.47225952958395e-09	0.445770472818331	0.216	0.025	0.000193188194899438	Ependymal_3
zgc:927449	4.52064430107199e-09	0.298816195695129	0.541	0.146	0.000195278271873407	Ependymal_3
sord2	4.68145384614744e-09	0.440245048288702	0.378	0.058	0.000202224761792031	Ependymal_3
ENSAMXG000000129859	5.73615373483357e-09	0.491985332350156	0.973	0.799	0.000247784632883606	Ependymal_3
CALM215	5.78661983886025e-09	-1.87565849325248	0.757	0.785	0.000249964617179246	Ependymal_3
ENSAMXG0000000714113	6.00275460684872e-09	0.526258613631356	0.757	0.22	0.000259300990752044	Ependymal_3
vps37b3	6.04528686938970e-09	0.323905170713647	0.216	0.019	0.000261138256897027	Ependymal_3
STXBP61	6.17693531415179e-09	0.266534058767828	0.351	0.056	0.000266825074765415	Ependymal_3
sqor2	6.37120530420549e-09	0.445119812332255	0.432	0.086	0.000275216955525765	Ependymal_3
zgc:1368649	6.4371372143565e-09	0.28922334026543	0.459	0.114	0.000278065016248558	Ependymal_3
MTHFD1 (1 of many)	6.44005680859198e-09	0.304895597582609	0.108	0.005	0.000278191133960748	Ependymal_3
ppp1r3cb2	6.671887400827e-09	0.269219053961799	0.189	0.024	0.000288205520053524	Ependymal_3
ENSAMXG00000003538	6.67596892717612e-09	0.540564086281327	0.108	0.003	0.000288381829747227	Ependymal_3
krt968	6.92027766074181e-09	0.428059909121891	0.108	0.004	0.000298935234111064	Ependymal_3
wdr26a	6.92027766074181e-09	0.335531724868467	0.108	0.005	0.000298935234111064	Ependymal_3
pkp2	7.0374267355216e-09	0.36321421575955	0.135	0.01	0.000303995722694327	Ependymal_3
ENSAMXG00000006469	7.17327266016105e-09	0.257217568581663	0.108	0.006	0.000309863859100977	Ependymal_3
ENSAMXG000000127303	7.24731633722413e-09	0.437853101808508	0.135	0.012	0.000313062323819071	Ependymal_3
kalrnb2	7.34267929578634e-09	0.667969450610546	0.351	0.05	0.000317181717540083	Ependymal_3
pxmp21	7.46328849755157e-09	0.367298132582648	0.135	0.014	0.000322391673228735	Ependymal_3
rpl227	7.53910071347268e-09	0.569378986943949	1	0.817	0.000325666533519879	Ependymal_3
si:dkey-4e7.31	7.68551406864669e-09	0.3576692797531	0.135	0.012	0.000331991151223331	Ependymal_3
glg1a	8.59564455701619e-09	0.465161740765641	0.324	0.059	0.000371306057929429	Ependymal_3
gclc5	1.04790093385935e-08	0.421023645902953	0.432	0.073	0.000452661766399222	Ependymal_3
aldh6a12	1.09487020658162e-08	0.251655087636707	0.324	0.061	0.000472951083137064	Ependymal_3
eef1db9	1.11400600028705e-08	0.283428217833214	0.622	0.177	0.000481217171943997	Ependymal_3
kirrel3l1	1.21493211852512e-08	0.340755307645514	0.351	0.053	0.000524814227239297	Ependymal_3
creg113	1.3251260040264e-08	0.412922158101341	0.541	0.136	0.000572414679959284	Ependymal_3
orai1a3	1.5775340316673e-08	0.306402978770446	0.216	0.022	0.000681447375659322	Ependymal_3
gstp211	1.61821516209691e-08	0.771498005328375	0.865	0.317	0.000699020403571003	Ependymal_3
stat24	1.65791005721441e-08	0.63810507207849	0.405	0.09	0.000716167407414909	Ependymal_3
nt5e2	1.71885447285435e-08	0.299947254176096	0.324	0.049	0.000742493566638893	Ependymal_3
bmp7b	1.76799927675784e-08	0.334049898631934	0.216	0.023	0.000763722647581084	Ependymal_3
RPS209	1.98623546549167e-08	0.490183174441913	0.973	0.853	0.000857994134028435	Ependymal_3
fgl2a1	1.98713750987721e-08	0.458200021915144	0.162	0.008	0.000858383790141658	Ependymal_3
ptmaa10	2.06140850588644e-08	-0.95646951901683	0.892	0.889	0.000890466632287765	Ependymal_3
rpl3210	2.12519579578732e-08	0.444034596300289	1	0.928	0.00091802082790625	Ependymal_3
dixdc1b1	2.20709069485053e-08	0.482428516155746	0.189	0.023	0.000953396967454585	Ependymal_3
ndnf1	2.20709069485053e-08	0.445588257296274	0.189	0.022	0.000953396967454585	Ependymal_3
rps2510	2.30951476228209e-08	0.473712135223596	1	0.77	0.000997641091862992	Ependymal_3
tmem2351	2.398960224345e-08	0.457252596570971	0.189	0.018	0.00103627884811031	Ependymal_3
pdk2a1	2.40854896962705e-08	0.52264252433141	0.27	0.036	0.0010404208984098	Ependymal_3
aste1a2	2.48219385867139e-08	1.37669190744233	0.216	0.022	0.00107223328113028	Ependymal_3
mtmr22	2.60392802438714e-08	0.510580548350177	0.27	0.035	0.00112481878869451	Ependymal_3
prelid3b9	2.79339440671851e-08	0.614149692629891	0.595	0.161	0.00120666258187019	Ependymal_3
rps27a9	2.90236714915401e-08	0.510692626737064	0.973	0.914	0.00125373553742006	Ependymal_3
faub9	3.13682759879883e-08	0.539383327728322	1	0.844	0.00135501541785313	Ependymal_3
ENSAMXG0000000440413	3.2566569606723e-08	-2.16656299105018	0.189	0.567	0.00140677810730161	Ependymal_3
scg515	3.29198769223065e-08	-2.49415895172138	0.054	0.535	0.00142203992341287	Ependymal_3
rpl3612	3.46894012373939e-08	0.424050061616157	1	0.865	0.0014984780652517	Ependymal_3
ckbb14	4.06932756412407e-08	-2.52616300306471	0.216	0.618	0.00175782742787468	Ependymal_3
ENSAMXG0000002732710	4.11818896884278e-08	0.394917222551826	0.432	0.124	0.00177893408887102	Ependymal_3
rpl149	4.27744130613105e-08	0.535334466183674	1	0.834	0.00184772632100943	Ependymal_3
si:ch211-79l17.11	4.36526856518071e-08	0.378261736539498	0.216	0.026	0.00188566506210111	Ependymal_3
ano5a3	4.60805315981141e-08	0.315655972073119	0.216	0.022	0.00199054072344373	Ependymal_3
usp2b1	4.62819100317307e-08	0.261396538403149	0.405	0.096	0.00199923966764067	Ependymal_3
zgc:866091	4.9522104491427e-08	0.251431251386749	0.216	0.029	0.00213920634771617	Ependymal_3
rpl267	5.28035606092175e-08	0.500749203008659	1	0.815	0.00228095540763637	Ependymal_3
si:ch211-222l21.115	5.85593441706737e-08	-2.12660194327273	0.432	0.682	0.00252958799014059	Ependymal_3
si:dkey-16l2.161	6.0949730539674e-08	0.460189285640064	0.135	0.015	0.0026328455101223	Ependymal_3
ENSAMXG000000092988	6.10134240780597e-08	0.579930895447903	0.459	0.101	0.00263559687989994	Ependymal_3
ENSAMXG000000168525	6.21439802552758e-08	0.332789483539362	0.378	0.075	0.00268443351508715	Ependymal_3
slc25a25a9	6.35065840733805e-08	0.557663421656237	0.568	0.142	0.00274329391221782	Ependymal_3
RPL27A9	6.54090262185228e-08	0.417351216216104	1	0.808	0.00282547370556153	Ependymal_3
mxa4	7.03793378740559e-08	0.342845445546816	0.135	0.005	0.00304017625814559	Ependymal_3
zfand5b10	7.91021648726221e-08	0.54530210593607	0.73	0.271	0.00341697621600266	Ependymal_3
dcp2	8.15361492589454e-08	0.295784956849476	0.324	0.062	0.00352211703953866	Ependymal_3
ENSAMXG000000069365	8.75381769407881e-08	0.392538560225856	0.189	0.02	0.00378138662931122	Ependymal_3
ENSAMXG0000000750313	9.08915449573692e-08	1.18439809625709	0.514	0.171	0.00392624206752348	Ependymal_3
col18a1a5	9.80133815056513e-08	0.332696577556862	0.216	0.024	0.00423388404089962	Ependymal_3
nup981	1.06404646790611e-07	0.335979345725719	0.27	0.054	0.00459636152741403	Ependymal_3
rpl359	1.32345266914625e-07	0.321614069186076	1	0.896	0.00571691849491106	Ependymal_3
sec61a1l8	1.32918008547052e-07	0.418935957385175	0.459	0.121	0.00574165921520702	Ependymal_3
acy3.2	1.40375492466493e-07	0.39883005187218	0.108	0.004	0.00606380014807511	Ependymal_3
efemp2a2	1.40375492466493e-07	0.266786930111571	0.108	0.006	0.00606380014807511	Ependymal_3
tram24	1.40464849621962e-07	0.253403579152305	0.216	0.034	0.00606766010911988	Ependymal_3
ENSAMXG0000001991310	1.4144734756479e-07	0.451696126424757	0.486	0.119	0.00611010107275625	Ependymal_3
gpr157	1.44709176231314e-07	0.431444290793721	0.108	0.008	0.00625100228566409	Ependymal_3
ENSAMXG000000146096	1.44709176231314e-07	0.280761518171119	0.108	0.002	0.00625100228566409	Ependymal_3
ENSAMXG0000001969315	1.48520590224866e-07	-2.11521548303146	0.162	0.528	0.00641564393594353	Ependymal_3
atp1a3a13	1.56671233066797e-07	-2.21936964445382	0.081	0.486	0.00676772725478642	Ependymal_3
cpda2	1.56954782116575e-07	0.282395131156741	0.27	0.037	0.00677997572308971	Ependymal_3
si:ch73-22o12.11	1.66474618520215e-07	0.341625743551236	0.216	0.024	0.00719120409621772	Ependymal_3
ENSAMXG000000026349	2.10433969382555e-07	0.375682613370953	1	0.877	0.00909011617541821	Ependymal_3
ENSAMXG000000283227	2.18618606044318e-07	0.273676619563918	0.378	0.08	0.00944366792529642	Ependymal_3
ENSAMXG0000001590715	2.51652939751135e-07	-1.89942627005814	0.568	0.673	0.0108706520384298	Ependymal_3
acin1a2	2.72887010659424e-07	0.351409909089342	0.297	0.056	0.0117879001994551	Ependymal_3
rps188	3.11463553526808e-07	0.345638025024895	1	0.867	0.0134542911216975	Ependymal_3
vdac29	3.43894607909278e-07	0.496509892390504	0.757	0.323	0.0148552153778571	Ependymal_3
rpl309	3.64811091097236e-07	0.472590852489836	0.946	0.789	0.0157587447021273	Ependymal_3
ENSAMXG00000000365	3.65702008595046e-07	0.492397349904298	0.135	0.012	0.0157972296652802	Ependymal_3
tapbp.14	3.770832021677e-07	0.401843633084593	0.432	0.088	0.0162888630840381	Ependymal_3
ywhag114	4.02784472991664e-07	-1.89011134402939	0.216	0.544	0.0173990808798209	Ependymal_3
atp1b47	4.26344994904145e-07	-0.257214869505276	0.297	0.059	0.0184168247448744	Ependymal_3
tnfrsf196	4.31388839195063e-07	0.31505818454918	0.162	0.013	0.0186347036867091	Ependymal_3
zgc:15361515	4.89393725427342e-07	-2.08072063626725	0	0.423	0.0211403407572849	Ependymal_3
zfp36l1a11	5.40009381416456e-07	0.310523286813773	0.486	0.135	0.0233267852490466	Ependymal_3
MOB3B	6.29029319182936e-07	0.266994119978647	0.189	0.042	0.0271721795007453	Ependymal_3
ormdl22	6.40003691196372e-07	0.360897649253426	0.189	0.023	0.0276462394486097	Ependymal_3
rps199	6.53288589929033e-07	0.458415983030355	1	0.918	0.0282201072191645	Ependymal_3
xbp110	6.59400993893724e-07	0.500947406883844	0.838	0.366	0.0284841447332272	Ependymal_3
rtn1b12	6.60681014630972e-07	-1.95065717824345	0.216	0.534	0.0285394377890141	Ependymal_3
rpl238	6.69907073373783e-07	0.411864916026607	1	0.788	0.0289379758485273	Ependymal_3
stmn415	6.85615759748093e-07	-2.00440014918751	0.108	0.506	0.0296165439738384	Ependymal_3
hmgb1b14	6.97401932064675e-07	-1.83555380518937	0.324	0.574	0.0301256712593978	Ependymal_3
stmn1a14	7.07689519612251e-07	0.308960803112502	0.676	0.212	0.0305700641786904	Ependymal_3
krt1-c5	7.0982815257498e-07	0.271695827734719	0.189	0.025	0.0306624467067814	Ependymal_3
ENSAMXG000000044915	7.17210821466277e-07	0.390502509503995	0.297	0.047	0.0309813558548787	Ependymal_3
ETV65	7.40450141305638e-07	0.375947530416235	0.27	0.053	0.0319852247539797	Ependymal_3
ndufa4l8	7.42842137127824e-07	0.443644106572085	0.838	0.362	0.0320885517975106	Ependymal_3
taldo112	7.56757104146141e-07	0.281212101464567	0.486	0.173	0.0326896366278008	Ependymal_3
ENSAMXG000000066769	7.59039134485628e-07	0.354982177814054	0.568	0.174	0.0327882134923757	Ependymal_3
odc11	7.93181881829274e-07	0.262079853346949	0.324	0.07	0.0342630777493792	Ependymal_3
skilb3	8.10551617383069e-07	0.264905079129714	0.351	0.083	0.0350133982160964	Ependymal_3
ppiab14	8.40466044499586e-07	-1.149071969755	0.784	0.771	0.0363056117242486	Ependymal_3
ybx19	9.03073655044179e-07	0.520869639653379	0.865	0.481	0.0390100726769434	Ependymal_3
rps298	9.24731753557405e-07	0.454395252202667	0.973	0.735	0.0399456375584192	Ependymal_3
rnf19b13	9.83300828059786e-07	0.354091634417766	0.595	0.182	0.0424756458696986	Ependymal_3
slc1a42	1.02808932041846e-06	0.66756491646668	0.405	0.079	0.0444103743741164	Ependymal_3
gtf2a1l2	1.1547908228807e-06	0.332677148936613	0.162	0.01	0.0498834991759778	Ependymal_3
DAD17	1.1880679520095e-06	0.256325106232207	0.486	0.136	0.0513209713229542	Ependymal_3
nsa28	1.2097499899539e-06	0.402708007303824	0.595	0.182	0.0522575703160388	Ependymal_3
csrnp1b1	1.34209496842152e-06	0.348412839478848	0.162	0.017	0.0579744763509044	Ependymal_3
hmgcs1	1.34808896036933e-06	0.354990097019961	0.108	0.015	0.0582333988210738	Ependymal_3
esyt2a1	1.38398645256617e-06	0.251431674704079	0.108	0.011	0.0597840627915007	Ependymal_3
b3gnt72	1.42080228066178e-06	0.307210029818612	0.108	0.01	0.0613743961177471	Ependymal_3
grinab10	1.44787642109678e-06	0.266664474823469	0.459	0.115	0.0625439177621176	Ependymal_3
ENSAMXG000000180972	1.45855890379737e-06	0.50840139690269	0.108	0.009	0.0630053689673349	Ependymal_3
rtn1a15	1.50412388381546e-06	-2.05309577241743	0.405	0.62	0.0649736394091765	Ependymal_3
ENSAMXG0000000251714	1.52643280385619e-06	0.710275813139529	0.946	0.628	0.0659373178281758	Ependymal_3
oaz1b13	1.63292638276611e-06	-0.887012167475629	0.865	0.778	0.0705375209563477	Ependymal_3
ENSAMXG000000067301	1.71860057033396e-06	0.26941788579017	0.135	0.014	0.0742383888367161	Ependymal_3
cnppd11	1.82164558237029e-06	0.280817518020677	0.297	0.055	0.0786896242216495	Ependymal_3
osbpl3b1	1.82596852449723e-06	0.331909800950768	0.189	0.024	0.0788763623527069	Ependymal_3
abhd15a	1.87153779249105e-06	0.342231951138028	0.135	0.014	0.0808448180222358	Ependymal_3
slc5a6b1	1.91176827188788e-06	0.280081541884951	0.135	0.021	0.0825826540407409	Ependymal_3
ENSAMXG0000001641314	2.07872982896409e-06	-1.47491655665732	0.351	0.1	0.0897948924217617	Ependymal_3
RPL3810	2.29104839773681e-06	0.474246217664697	1	0.796	0.0989664176370372	Ependymal_3
ENSAMXG0000002022913	2.33284032934075e-06	-0.873845947088554	0.811	0.836	0.100771703706532	Ependymal_3
ENSAMXG0000000190812	2.43133897772215e-06	0.391260247319368	0.973	0.754	0.105026549820664	Ependymal_3
itm2ba13	2.6115929349055e-06	0.564255856033855	0.919	0.444	0.112812980009113	Ependymal_3
TMED2 (1 of many)10	2.65007001596775e-06	0.415046471804043	0.378	0.103	0.114475074479759	Ependymal_3
pcbd111	2.70552021289468e-06	0.325044107306411	0.622	0.208	0.116870356636411	Ependymal_3
ywhag215	2.76569692232874e-06	-1.63389339548133	0.378	0.6	0.119469809953834	Ependymal_3
rps2111	2.88764661248102e-06	0.421064539000119	1	0.839	0.124737670719343	Ependymal_3
ddx3b10	3.08383949100217e-06	0.383877732885158	0.541	0.158	0.133212614492821	Ependymal_3
si:ch1073-440b2.13	3.11354425805198e-06	0.589141793468394	0.432	0.1	0.134495771315071	Ependymal_3
ENSAMXG0000001115613	3.23522605623868e-06	0.607973485463221	0.838	0.464	0.139752059951342	Ependymal_3
jag2b5	3.4066376049221e-06	0.355176400839715	0.162	0.027	0.14715652461982	Ependymal_3
gng315	3.65266062060611e-06	-1.8551091079924	0.243	0.532	0.157783980828322	Ependymal_3
slka1	3.78370376919785e-06	0.371909411436139	0.162	0.02	0.163444651718039	Ependymal_3
glud1a6	3.95802425996713e-06	0.31799426300187	0.216	0.031	0.1709747739578	Ependymal_3
rpl2912	3.96653453431868e-06	0.361849429595266	0.973	0.744	0.171342392278964	Ependymal_3
rabac110	4.0026800991576e-06	0.281302850853763	0.432	0.116	0.172903772243311	Ependymal_3
rpl118	4.43739129300796e-06	0.289017014453115	1	0.852	0.191681991684065	Ependymal_3
rpl10a11	5.21542183429557e-06	0.35760577421445	1	0.741	0.225290576976066	Ependymal_3
SDC311	5.64671136385849e-06	0.376970436598629	0.432	0.115	0.243920990784595	Ependymal_3
ENSAMXG000000144456	5.84939643866341e-06	0.374491020110284	0.973	0.795	0.252676377960943	Ependymal_3
sacm1la	6.50372725039336e-06	0.312710251170193	0.27	0.06	0.280941506035242	Ependymal_3
actb112	6.52243189533333e-06	-1.10842870501622	0.784	0.799	0.281749490582714	Ependymal_3
ctnnb29	6.65946136658066e-06	0.420573448452674	0.514	0.14	0.287668752652185	Ependymal_3
slc40a13	6.99697931511177e-06	0.259324152466314	0.243	0.056	0.302248515474883	Ependymal_3
rpl23a11	7.48097348250175e-06	0.35064943062331	1	0.674	0.323155611523628	Ependymal_3
si:ch211-281g13.51	7.50148637313875e-06	0.291204407946136	0.108	0.008	0.324041706860475	Ependymal_3
hapln3	8.03967281641447e-06	0.361772791480744	0.108	0.013	0.347289746650656	Ependymal_3
uchl115	8.39105729486278e-06	-1.69018397245111	0.27	0.512	0.362468501966187	Ependymal_3
map1b14	8.59377378502803e-06	-1.68859702754152	0	0.328	0.371225246191856	Ependymal_3
mpzl2b	8.81489897999064e-06	0.292023764785238	0.108	0.006	0.380777191238656	Ependymal_3
ca16b6	9.65700761029806e-06	0.317387060678129	0.162	0.028	0.417153757742045	Ependymal_3
rxrba1	1.01407748736269e-05	0.271788033186751	0.162	0.04	0.43805105221606	Ependymal_3
ENSAMXG0000000160314	1.05514264761198e-05	-1.36399399359146	0.622	0.661	0.455789969488946	Ependymal_3
ARF59	1.12335445704611e-05	0.260707570488633	0.432	0.121	0.485255424810208	Ependymal_3
hip1rb	1.14820200736416e-05	0.308768122065055	0.216	0.045	0.495988821121096	Ependymal_3
tmem59l13	1.20666174636183e-05	-1.86302473201074	0.027	0.401	0.521241674575921	Ependymal_3
ENSAMXG00000009220	1.22448839286025e-05	0.299113410496715	0.216	0.036	0.528942251063843	Ependymal_3
traf34	1.26630199475913e-05	0.488979203825379	0.189	0.031	0.547004472676099	Ependymal_3
rps2312	1.31318469574818e-05	0.420195693247748	0.973	0.714	0.56725639302234	Ependymal_3
sdc413	1.49300904656215e-05	-0.346115155603328	0.459	0.149	0.64493511784345	Ependymal_3
cd74a14	1.56474451426028e-05	-1.71173291979958	0.757	0.297	0.675922687825013	Ependymal_3
rps139	1.57724204139226e-05	0.346479865619918	0.973	0.856	0.681321244620215	Ependymal_3
ubap2a1	1.69124699602545e-05	0.425916777724349	0.162	0.029	0.730567964873114	Ependymal_3
plod1a3	1.7205492624877e-05	0.368162399228952	0.189	0.033	0.743225664916813	Ependymal_3
gapdhs15	1.75558703273198e-05	-1.1519623528048	0.784	0.713	0.758360930529233	Ependymal_3
zeb1b3	1.77148674980049e-05	0.420290435322501	0.243	0.045	0.765229131311316	Ependymal_3
sorbs2a	1.78480328467104e-05	0.458457405038864	0.135	0.015	0.770981474879347	Ependymal_3
MARCKS14	1.92495978712385e-05	-1.56263083863793	0.378	0.575	0.831524879243888	Ependymal_3
rps1712	1.99026678350473e-05	0.477612187184849	0.973	0.643	0.859735542470536	Ependymal_3
sspn	2.06650326689668e-05	0.280462922799542	0.162	0.025	0.89266741620136	Ependymal_3
ctnnd16	2.13809591499195e-05	0.414203957844366	0.216	0.04	0.923593292399072	Ependymal_3
clip313	2.15814166734051e-05	-1.65970016915258	0.081	0.385	0.932252456041082	Ependymal_3
nhej1	2.17153126335603e-05	0.289952405710857	0.135	0.021	0.938036359831905	Ependymal_3
ENSAMXG000000019973	2.24804957743288e-05	0.281242550928536	0.243	0.051	0.97108997596368	Ependymal_3
cep852	2.24991973984744e-05	0.263769323740169	0.135	0.007	0.971897830021897	Ependymal_3
tuba1c15	2.64916887433476e-05	-1.68074230635707	0.216	0.46	1	Ependymal_3
ENSAMXG000000248062	2.71438552661687e-05	0.334745128305938	0.297	0.082	1	Ependymal_3
napba15	2.81554464019314e-05	-1.81463926774456	0.135	0.409	1	Ependymal_3
si:ch211-212k18.79	2.83053373751943e-05	0.291005327106667	0.351	0.115	1	Ependymal_3
ENSAMXG000000183951	3.08489559012851e-05	0.377398641049336	0.378	0.088	1	Ependymal_3
cdc4212	3.09013279909303e-05	0.302940200188696	0.757	0.311	1	Ependymal_3
homer3b2	3.24781713634221e-05	0.405739586664179	0.189	0.026	1	Ependymal_3
rpl348	3.33236775233278e-05	0.320691574795102	0.973	0.903	1	Ependymal_3
adgrb1b14	3.42827989996766e-05	-2.21455467549791	0.054	0.349	1	Ependymal_3
vsnl1b15	3.55236711740468e-05	-1.65539847755788	0	0.316	1	Ependymal_3
gap4315	3.57859097266416e-05	-2.00442398747498	0.162	0.421	1	Ependymal_3
arg214	3.59412009354173e-05	0.504138018889841	0.676	0.287	1	Ependymal_3
sypa15	3.79983923224375e-05	-1.6668955144273	0.162	0.426	1	Ependymal_3
rpl3110	3.92396967601293e-05	0.318632338070181	0.973	0.822	1	Ependymal_3
nsfa14	4.07080441632482e-05	-1.64768462252227	0.054	0.358	1	Ependymal_3
ENSAMXG000000250378	4.18618436746687e-05	0.409405355082631	0.595	0.216	1	Ependymal_3
atp6v1g115	4.19017980616661e-05	-1.58761947050448	0.514	0.579	1	Ependymal_3
crhbp	4.19388399133355e-05	-0.328869079689992	0.216	0.044	1	Ependymal_3
tmsb4x11	4.26177772084051e-05	-1.7569235071026	0.162	0.471	1	Ependymal_3
egr113	4.56407678708142e-05	0.364709448046714	0.811	0.359	1	Ependymal_3
ENSAMXG0000002155112	4.62926037185256e-05	-1.48221305063953	0.054	0.352	1	Ependymal_3
si:dkey-159f12.28	4.75496244885061e-05	0.400588802310538	0.973	0.746	1	Ependymal_3
si:ch211-204c21.13	4.94653947697528e-05	0.496398802575274	0.27	0.065	1	Ependymal_3
rab3b15	5.08534544854939e-05	-1.62888815606442	0	0.299	1	Ependymal_3
chst2b1	5.08675876823055e-05	0.265636911038188	0.162	0.023	1	Ependymal_3
ENSAMXG00000027637	5.23677343622466e-05	0.363624588871486	0.135	0.017	1	Ependymal_3
rpl13a11	5.34231864279643e-05	0.399939588027538	0.973	0.718	1	Ependymal_3
enpp41	5.41144027594971e-05	0.328442661017729	0.135	0.019	1	Ependymal_3
rrad14	5.93808910205985e-05	0.296986737974698	0.622	0.248	1	Ependymal_3
cfl19	6.32368918545385e-05	-0.607416473764944	0.838	0.767	1	Ependymal_3
rps109	6.32996767450142e-05	0.330342376979187	0.973	0.712	1	Ependymal_3
rps39	6.43613337336831e-05	0.378720642505664	0.973	0.753	1	Ependymal_3
zgc:12297915	7.20019677127052e-05	-2.44975426979411	0.216	0.433	1	Ependymal_3
qpct14	7.31069088697869e-05	-1.57529433826852	0.027	0.335	1	Ependymal_3
ywhah15	7.59011179006148e-05	-1.64654942889883	0.108	0.378	1	Ependymal_3
eif5a11	8.11702205232392e-05	0.490513772320539	0.946	0.715	1	Ependymal_3
usp422	8.15802021068382e-05	0.56468508222359	0.162	0.024	1	Ependymal_3
rpl79	9.26832186247769e-05	0.336575890078718	0.946	0.803	1	Ependymal_3
wu:fb72h05 (1 of many)	9.32663806855734e-05	0.414025024445707	0.189	0.032	1	Ependymal_3
rsad23	9.73087932333421e-05	0.468186413283066	0.162	0.021	1	Ependymal_3
rps1510	9.90190836193658e-05	0.306364722437261	1	0.838	1	Ependymal_3
acbd3	0.000102046775664667	0.26850068581328	0.216	0.046	1	Ependymal_3
tpt19	0.000108606384656464	0.31633059153429	0.973	0.833	1	Ependymal_3
washc51	0.000110399234037018	0.269613155264455	0.108	0.023	1	Ependymal_3
si:zfos-452g4.11	0.0001145198318542	0.263582746832885	0.108	0.012	1	Ependymal_3
zgc:5649310	0.00011961877623969	-0.303318226621049	0.919	0.462	1	Ependymal_3
rpl218	0.000129652997855273	0.328239406085892	0.973	0.83	1	Ependymal_3
rnasekb13	0.000133323373567683	-1.56891479616837	0.595	0.572	1	Ependymal_3
ENSAMXG0000001033014	0.000134637603115144	-1.39440916551305	0	0.268	1	Ependymal_3
birc6	0.000137403464177689	0.44499728007275	0.162	0.023	1	Ependymal_3
rps8a12	0.000140707082141163	0.294207362660798	0.973	0.791	1	Ependymal_3
naca10	0.000156388451134188	0.3826140873984	0.919	0.788	1	Ependymal_3
txndc1212	0.000164437330011812	0.388447325442064	0.405	0.138	1	Ependymal_3
ctsla12	0.000168283347278998	0.332471882662493	0.784	0.4	1	Ependymal_3
eef1a1a15	0.000181785223047142	-1.66396508518486	0.189	0.438	1	Ependymal_3
caly13	0.000186070734040303	-1.4134611791318	0.054	0.322	1	Ependymal_3
krtcap2	0.000197061586058035	0.286397281618052	0.243	0.068	1	Ependymal_3
apoc115	0.000207530560814971	-1.42266525027255	0.405	0.132	1	Ependymal_3
npas4a13	0.000209865470862458	-1.67881890056644	0.324	0.494	1	Ependymal_3
nova215	0.000215513980414467	-1.3580057560551	0	0.263	1	Ependymal_3
gpr108	0.000217325166799912	0.363321605713438	0.135	0.035	1	Ependymal_3
si:dkey-276j7.114	0.000217450184872638	-1.50405952741678	0.27	0.461	1	Ependymal_3
rpl912	0.000233481036873956	0.285389632634656	0.946	0.807	1	Ependymal_3
ost411	0.000234488710182051	0.322371763699897	0.568	0.215	1	Ependymal_3
atp6v0ca15	0.000258927930558493	-1.14875342813125	0.784	0.672	1	Ependymal_3
cnot4b	0.000272451459658002	0.39634007607283	0.162	0.022	1	Ependymal_3
map1aa13	0.00027500348601099	-1.16629775434442	0.081	0.336	1	Ependymal_3
ENSAMXG0000000733512	0.000280273539571195	-1.03194443122948	0.757	0.688	1	Ependymal_3
mdka2	0.000283055437186658	0.25045588896567	0.108	0.023	1	Ependymal_3
vamp213	0.000328120775365792	-1.59039795272244	0.216	0.415	1	Ependymal_3
parp12b	0.000338672668894446	0.43138091071489	0.162	0.044	1	Ependymal_3
rpl18a8	0.000339467414306298	0.30281946506623	0.973	0.862	1	Ependymal_3
phyhipla14	0.000400389410038525	-1.41109140566603	0.054	0.282	1	Ependymal_3
rps4x11	0.000409781141214937	0.329417902672253	0.973	0.852	1	Ependymal_3
oaz1a14	0.00041549434025335	-0.846786711701562	0.757	0.67	1	Ependymal_3
bag311	0.000430666538902402	0.524549618569931	0.838	0.457	1	Ependymal_3
grwd1	0.000432036826290905	0.325953170401726	0.135	0.032	1	Ependymal_3
rpl1210	0.000440335914366016	0.271462749383169	0.919	0.698	1	Ependymal_3
scpep111	0.000448462230976807	-0.266342700223154	0.297	0.1	1	Ependymal_3
abcc32	0.000480267373670536	0.303910717378621	0.135	0.02	1	Ependymal_3
tmsb214	0.000502351389625736	-1.37243448530453	0	0.239	1	Ependymal_3
atp1b1b15	0.000519955946363047	-2.0135165759906	0.189	0.377	1	Ependymal_3
stmn2a13	0.000530349000546348	-1.21310959848536	0.135	0.345	1	Ependymal_3
pcdh2ac13	0.000536017401389544	-1.7070668952215	0.189	0.428	1	Ependymal_3
kif1b14	0.000548575610613438	-1.555079717313	0.135	0.384	1	Ependymal_3
slc25a615	0.000568228336445485	-1.38540057984402	0.054	0.297	1	Ependymal_3
si:dkey-261i16.514	0.000570466910157384	-1.48917277871523	0	0.246	1	Ependymal_3
fam107b13	0.00060995576690411	-1.67019930897909	0.054	0.324	1	Ependymal_3
si:ch211-195b15.814	0.000629722419542659	-1.49726167925725	0.027	0.266	1	Ependymal_3
rps59	0.000630868437514743	0.286784311543649	0.946	0.776	1	Ependymal_3
stx1b14	0.000647308853761206	-1.13828879255073	0	0.213	1	Ependymal_3
ldb1b9	0.000647731218450199	0.408306956437177	0.568	0.191	1	Ependymal_3
cspg5a13	0.000657760054063959	-1.34728600665886	0.054	0.285	1	Ependymal_3
ptprna14	0.000688859278949344	-1.42688061239868	0.108	0.336	1	Ependymal_3
pcsk212	0.000733930916486207	-1.39392912447907	0	0.232	1	Ependymal_3
ctsc10	0.000734570849898986	-0.318057969388309	0.378	0.138	1	Ependymal_3
ENSAMXG000000003217	0.000741751660297225	0.273915821418674	0.568	0.247	1	Ependymal_3
ostm12	0.000771333534912437	0.359153888383027	0.324	0.1	1	Ependymal_3
mdkb12	0.000782074334329694	-2.05451540630206	0.243	0.473	1	Ependymal_3
ENSAMXG000000133488	0.000816872941267405	-1.44698252086718	0.162	0.393	1	Ependymal_3
glula15	0.000828507023675572	-0.266834019921993	0.73	0.286	1	Ependymal_3
fam219ab13	0.000831506227265656	-1.08227525936992	0	0.212	1	Ependymal_3
hs2st1b	0.000842244579193035	0.450011426318934	0.216	0.057	1	Ependymal_3
ENSAMXG0000000933514	0.000885105041189251	-1.17662303051194	0.054	0.283	1	Ependymal_3
ppp3r1a14	0.00092137331190604	-1.41458724440491	0.135	0.349	1	Ependymal_3
efhd115	0.000951726618426645	-1.44036442246696	0.054	0.294	1	Ependymal_3
aldocb13	0.000990564218683393	-0.943633974264837	0.811	0.635	1	Ependymal_3
gria3b12	0.0010012984874936	-1.34274326695776	0	0.228	1	Ependymal_3
napgb13	0.00101304170098179	-1.16128929416246	0.027	0.245	1	Ependymal_3
ENSAMXG000000177779	0.00110159544075236	-0.605663947470381	1	0.898	1	Ependymal_3
aplp115	0.00114306130903539	-1.21615394135641	0.027	0.225	1	Ependymal_3
calm1b15	0.00114712138180466	-1.3393563221776	0.514	0.554	1	Ependymal_3
ENSAMXG0000000722512	0.00118754057378718	-0.835787744884185	0.73	0.698	1	Ependymal_3
si:ch211-234p18.314	0.00127947413759182	-1.06125005015102	0	0.177	1	Ependymal_3
clstn113	0.00130244912165827	-1.43776669414904	0.405	0.497	1	Ependymal_3
znfx1	0.00133553651746586	0.287660296521277	0.108	0.013	1	Ependymal_3
atox18	0.00142844601869313	0.33277691728335	0.892	0.483	1	Ependymal_3
csde15	0.00151820956814744	0.26733686581816	0.811	0.365	1	Ependymal_3
map7d2b15	0.0015348100727233	-1.1439294010744	0	0.219	1	Ependymal_3
fam49al13	0.00158042398338378	-1.2776613464563	0.027	0.267	1	Ependymal_3
atp6v1f15	0.00160179625511058	-1.42084034333705	0.27	0.45	1	Ependymal_3
ENSAMXG0000001903115	0.00163019755274495	-1.36886084602934	0	0.243	1	Ependymal_3
ENSAMXG0000001801914	0.0016375055478495	-1.33394159475823	0.081	0.306	1	Ependymal_3
rbm4.35	0.00165280914909496	0.252140126553568	0.27	0.09	1	Ependymal_3
stmn315	0.00170229734935419	-1.15515517266272	0.027	0.239	1	Ependymal_3
si:ch211-67f13.812	0.00183486292867979	-1.18951094687112	0.432	0.164	1	Ependymal_3
SCD514	0.00183815417309135	-1.07869934070966	0	0.208	1	Ependymal_3
ptprnb12	0.0018861665211615	-1.39872393304216	0.108	0.297	1	Ependymal_3
skp110	0.00200915733196536	-0.769691349287489	0.757	0.593	1	Ependymal_3
sult4a114	0.00204068397015985	-1.21433437671099	0.027	0.244	1	Ependymal_3
syt1a14	0.00207119803865684	-1.29888786600972	0	0.217	1	Ependymal_3
eef1a1b14	0.00208906276185774	-1.13181508163605	0.054	0.268	1	Ependymal_3
ldha15	0.00209452738163684	-1.31477089721281	0.081	0.264	1	Ependymal_3
ENSAMXG0000002776913	0.00210057609335246	-1.38720479586185	0.486	0.2	1	Ependymal_3
syt414	0.00210266131612122	-1.18876786503981	0.081	0.283	1	Ependymal_3
jagn1a14	0.0021742785896294	-1.13868319939305	0.027	0.216	1	Ependymal_3
atp6v1h14	0.00219469700630871	-1.23311313692262	0.216	0.367	1	Ependymal_3
spire1a	0.00222982938095472	0.278186731752937	0.189	0.046	1	Ependymal_3
ENSAMXG0000001680213	0.00224639629626082	-0.775850276307801	0.838	0.761	1	Ependymal_3
itm2cb15	0.00246141139006419	-1.60752703667355	0.405	0.51	1	Ependymal_3
grin1b14	0.00248753656676487	-1.23306473230129	0.054	0.237	1	Ependymal_3
sypb15	0.00248860119655558	-1.34764823334923	0.162	0.352	1	Ependymal_3
ENSAMXG000000056741	0.00253061944435872	0.28973675642456	0.108	0.018	1	Ependymal_3
ENSAMXG0000000404215	0.00263455867593801	-1.30698534034952	0.189	0.347	1	Ependymal_3
clstn313	0.00277044417549746	-1.15524883504963	0.081	0.275	1	Ependymal_3
atp6v1aa14	0.00291539926587355	-1.19182265055686	0.135	0.367	1	Ependymal_3
syt11b13	0.00295100366359149	-1.07090839498685	0	0.194	1	Ependymal_3
necab114	0.00295100366359149	-1.080489369249	0	0.167	1	Ependymal_3
cox6b113	0.00295100366359149	-1.09054160423173	0	0.199	1	Ependymal_3
yjefn314	0.0029676981162136	-1.0987573625279	0.027	0.21	1	Ependymal_3
ENSAMXG000000102011	0.00297392510738454	-0.297000244916731	0.216	0.097	1	Ependymal_3
nrxn1a13	0.00297497864973849	-1.11675805542042	0.054	0.264	1	Ependymal_3
elavl214	0.00299678019204886	-1.06429821531387	0.027	0.222	1	Ependymal_3
ENSAMXG000000081453	0.00305339434503369	0.280590792987139	0.135	0.029	1	Ependymal_3
sv2a14	0.00308698886186832	-1.23886086142251	0.027	0.205	1	Ependymal_3
id32	0.00309011587570068	-0.360918638121452	0.216	0.07	1	Ependymal_3
pdap1a10	0.00310117042558504	-0.33238840440234	0.351	0.173	1	Ependymal_3
ENSAMXG0000001433312	0.00315294314597375	-1.03636874854929	0.054	0.277	1	Ependymal_3
adcyap1r1b13	0.00331622803485421	-1.05970969861939	0	0.188	1	Ependymal_3
zgc:10184013	0.00372425960308183	-0.922724708757389	0	0.164	1	Ependymal_3
gabra113	0.00372425960308183	-1.04046410305536	0	0.175	1	Ependymal_3
ENSAMXG0000000856215	0.00378727102278209	-1.55936494530814	0.054	0.251	1	Ependymal_3
fez114	0.00383340320752121	-1.09037041011351	0.027	0.22	1	Ependymal_3
ccng111	0.00409849173450448	0.280466690287343	0.757	0.433	1	Ependymal_3
ENSAMXG0000001867113	0.00421575827823271	-1.16097107667619	0.108	0.284	1	Ependymal_3
vsnl1a15	0.004230545012527	-1.45249572020313	0.108	0.297	1	Ependymal_3
ckmt115	0.00451155894494412	-1.07999231603946	0.054	0.259	1	Ependymal_3
ENSAMXG0000001617613	0.00469374895362117	-1.57294191629989	0.054	0.252	1	Ependymal_3
sdcbp15	0.00469856715208752	-0.968512430953831	0.027	0.195	1	Ependymal_3
si:ch211-214j24.913	0.00469917788743991	-1.32014556249726	0.081	0.297	1	Ependymal_3
kars3	0.00473794475083099	0.333329274641209	0.216	0.058	1	Ependymal_3
ENSAMXG0000001314813	0.00493788174312316	-0.999095960722627	0.595	0.576	1	Ependymal_3
atp1b3b15	0.00496406450050845	-0.902190547478735	0	0.158	1	Ependymal_3
fgf13a14	0.00496407441578488	-0.894700902446417	0	0.154	1	Ependymal_3
GRIK214	0.00501811716829582	-1.37659955839196	0.027	0.242	1	Ependymal_3
fosab13	0.00504684023298694	0.278144618939774	1	0.851	1	Ependymal_3
map1ab13	0.00512996968817608	-1.36096837544341	0.189	0.336	1	Ependymal_3
tppp214	0.00520970693482409	-1.62871822821318	0.054	0.238	1	Ependymal_3
upf3a14	0.00525531832678787	-0.815282587621062	0	0.146	1	Ependymal_3
atp5f1b15	0.00552116678945695	-0.846816026197053	0.757	0.644	1	Ependymal_3
fscn1b14	0.00556281765495587	-0.776010283413469	0	0.136	1	Ependymal_3
camk2n213	0.00556281986464079	-1.11879261045336	0	0.164	1	Ependymal_3
dync1i2a2	0.00607515043816434	0.379376957789181	0.162	0.043	1	Ependymal_3
ptges3a8	0.00619739581856006	-0.980822872583739	0.486	0.465	1	Ependymal_3
id414	0.00621003109211158	-1.55841921800521	0.027	0.183	1	Ependymal_3
cetn215	0.00623010199432823	-0.876850067387694	0	0.148	1	Ependymal_3
hnrnph1l	0.00643494602914249	0.308027563217811	0.189	0.054	1	Ependymal_3
ENSAMXG0000001114015	0.00649859037521185	-0.927947153378453	0.027	0.191	1	Ependymal_3
tpmt.1	0.00661133774413034	0.282596713091726	0.135	0.03	1	Ependymal_3
hp1bp312	0.00675199980043122	-0.962319015907843	0.135	0.255	1	Ependymal_3
sec23b7	0.00678040468466695	-0.404228086659861	0.324	0.126	1	Ependymal_3
fkbp1aa13	0.00697120375317002	-1.08698544224674	0.595	0.557	1	Ependymal_3
zgc:7784911	0.00698418533643563	-0.266533808941243	0.405	0.182	1	Ependymal_3
grin1a (1 of many)13	0.00727596025880998	-1.06880259025789	0.027	0.19	1	Ependymal_3
atp6v1e1b14	0.00731517301531461	-1.20214998459584	0.351	0.435	1	Ependymal_3
ENSAMXG0000001124213	0.00737610819571167	-0.897945794097252	0	0.162	1	Ependymal_3
sept5a13	0.00737611108565723	-0.802634816369691	0	0.15	1	Ependymal_3
necap114	0.00779761523800779	-0.966936196779111	0.027	0.209	1	Ependymal_3
necab315	0.00780098047433787	-0.915222806636891	0	0.151	1	Ependymal_3
emp113	0.00780098352258491	-0.82306336215743	0	0.146	1	Ependymal_3
rnd1b14	0.00783484174527061	-0.967392172213772	0.027	0.191	1	Ependymal_3
stxbp1a14	0.00792848918686999	-1.01922960176553	0.027	0.194	1	Ependymal_3
nudt1412	0.00809125005196863	-1.08088629239841	0.081	0.23	1	Ependymal_3
cyfip212	0.00824919313504028	-0.862775001457407	0	0.162	1	Ependymal_3
ewsr1a12	0.00835488633866298	-0.917766368536084	0.054	0.222	1	Ependymal_3
ENSAMXG0000001754514	0.00872196570049873	-0.813758631335645	0	0.152	1	Ependymal_3
ENSAMXG0000000561613	0.00872196909072159	-0.819404814075548	0	0.129	1	Ependymal_3
add3b14	0.00897064761673015	-1.24280930169283	0.027	0.194	1	Ependymal_3
vat1l15	0.00922060001225893	-0.868694132763541	0	0.142	1	Ependymal_3
ENSAMXG000000074843	0.00959665594752917	0.286337673037674	0.108	0.025	1	Ependymal_3
zgc:1124923	0.00968553488706965	-0.506414740157755	0.243	0.078	1	Ependymal_3
dgcr21	0.0098433982519414	0.401855856301203	0.189	0.068	1	Ependymal_3
tspan13b14	0.00993076309203632	-0.875955272008154	0.027	0.175	1	Ependymal_3
kif1ab13	0.0103009280036074	-0.873210256466547	0	0.146	1	Ependymal_3
fsd114	0.0103009478702638	-0.808655745346557	0	0.131	1	Ependymal_3
prickle2a14	0.0103009518435973	-0.817501386878855	0	0.133	1	Ependymal_3
tmem223	0.010306185388487	0.374525467392244	0.108	0.022	1	Ependymal_3
brinp112	0.0108855911552167	-0.852759279572454	0	0.143	1	Ependymal_3
ngb13	0.0108855953435824	-0.932364205573352	0	0.118	1	Ependymal_3
DYNC1I1 (1 of many)13	0.0110450733160779	-0.982838914827281	0.054	0.204	1	Ependymal_3
dnajc613	0.0114860156851512	-0.525547152071526	0.027	0.173	1	Ependymal_3
si:dkey-92j12.614	0.0115019643170864	-0.787822599828153	0	0.136	1	Ependymal_3
tusc312	0.0120002038369068	-1.08097484213276	0.054	0.235	1	Ependymal_3
atp5if1b14	0.0123868494255476	-1.31839093274225	0.243	0.361	1	Ependymal_3
ywhabb11	0.0124459303641451	-0.855496044348928	0.703	0.585	1	Ependymal_3
si:ch73-127m5.114	0.01264840944223	-0.84645481272718	0.054	0.18	1	Ependymal_3
camk2g214	0.0126999986046228	-1.02999846841733	0.027	0.187	1	Ependymal_3
ENSAMXG0000001894614	0.0128366038913752	-0.868597046392888	0	0.155	1	Ependymal_3
AP3B214	0.0128797581926167	-0.952103356376678	0.027	0.194	1	Ependymal_3
slc16a9b12	0.013398116977747	-1.06025812156969	0.027	0.171	1	Ependymal_3
zgc:16550813	0.0135584450188696	-0.822283584754874	0	0.12	1	Ependymal_3
st8sia514	0.0135584450188696	-0.848851699706963	0	0.144	1	Ependymal_3
nptxrb15	0.0135874034607009	-0.917678751226197	0.027	0.171	1	Ependymal_3
snrpe10	0.0139387763911853	-0.269776156596427	0.514	0.224	1	Ependymal_3
ENSAMXG0000001802214	0.0139649897219257	-0.878344157708829	0.054	0.197	1	Ependymal_3
srrm18	0.0141129169300743	-0.351949723480495	0.351	0.181	1	Ependymal_3
atp5mea13	0.0147020737666023	-1.12191256745332	0.351	0.429	1	Ependymal_3
marcksl1a14	0.0147159770760619	-0.803264463705404	0.865	0.643	1	Ependymal_3
tmeff1b14	0.0148743607067652	-1.09624892223552	0.189	0.346	1	Ependymal_3
ywhaqa14	0.0151530304136302	-1.10284478850646	0.541	0.561	1	Ependymal_3
ENSAMXG0000001645914	0.0154696365982011	-2.47716706242559	0.676	0.373	1	Ependymal_3
seta13	0.0155470222785415	-0.907704303279977	0.324	0.363	1	Ependymal_3
prrt113	0.015941676532858	-1.09119701233367	0.054	0.212	1	Ependymal_3
ncam214	0.0159656023927455	-0.805360050100247	0	0.13	1	Ependymal_3
basp114	0.0162590339935422	-0.891215744591203	0.081	0.227	1	Ependymal_3
rac3a14	0.0165323049870167	-1.16881706016285	0.135	0.28	1	Ependymal_3
fth1a11	0.0168360664335126	-0.537839079689229	0.838	0.694	1	Ependymal_3
ENSAMXG0000001883614	0.0168556402444722	-0.857613353739332	0	0.139	1	Ependymal_3
eef1b29	0.0168841457121487	0.27035766045309	0.541	0.253	1	Ependymal_3
atcaya12	0.0169023127966143	-0.627130051157322	0.027	0.157	1	Ependymal_3
tia1l12	0.0169062685587618	-0.257197031266061	0.297	0.136	1	Ependymal_3
ENSAMXG0000000439813	0.017793369076639	-0.90409171904937	0	0.147	1	Ependymal_3
egr314	0.017793369076639	-1.10803825784471	0	0.123	1	Ependymal_3
AATK12	0.0177933757812487	-0.776579434996343	0	0.126	1	Ependymal_3
cxcr4b12	0.0182728488496825	-2.65156170818754	0.054	0.208	1	Ependymal_3
bud3110	0.0187643576660057	-0.349077258593484	0.405	0.215	1	Ependymal_3
bcl11aa14	0.0187812504918781	-0.786182167348902	0	0.114	1	Ependymal_3
oprd1a14	0.0187812504918781	-0.996567202597232	0	0.122	1	Ependymal_3
olfm1a14	0.0187812504918781	-1.03699251877048	0	0.162	1	Ependymal_3
prpf398	0.0189386083722706	-0.263407963035239	0.243	0.133	1	Ependymal_3
plk2b15	0.0192913112953521	-0.874095720635596	0.027	0.149	1	Ependymal_3
EIF5AL115	0.0198218929406255	-0.766798505153147	0	0.143	1	Ependymal_3
ENSAMXG0000000800115	0.0198526313626803	-1.17412257667067	0.649	0.558	1	Ependymal_3
chd514	0.0201674657205405	-0.868687768538284	0.081	0.249	1	Ependymal_3
ENSAMXG0000000936713	0.020208927006977	-1.01790622642627	0.081	0.231	1	Ependymal_3
ENSAMXG000000195812	0.020629737677648	0.354538654117848	0.189	0.058	1	Ependymal_3
PCDH1013	0.0209180719796334	-0.671424776628092	0	0.111	1	Ependymal_3
syt9a13	0.0209180719796334	-0.716707721113816	0	0.112	1	Ependymal_3
eef2l211	0.0209180798126649	-0.700165991425334	0	0.131	1	Ependymal_3
ENSAMXG0000000767113	0.0212305398032231	-0.804427547265545	0.027	0.152	1	Ependymal_3
ENSAMXG000000137371	0.021386139200745	0.268966001898065	0.108	0.028	1	Ependymal_3
chrm4a14	0.0220726635992786	-0.858541508003733	0	0.104	1	Ependymal_3
plppr111	0.0220726718482884	-0.775386239714003	0	0.139	1	Ependymal_3
kif3a11	0.0225573966317305	-0.844816804021921	0.054	0.18	1	Ependymal_3
atp5po11	0.0231456996915883	-0.76761901982549	0.568	0.534	1	Ependymal_3
gprc5bb15	0.0232887789250764	-0.694944561528427	0	0.109	1	Ependymal_3
rab3ab14	0.0243133479610513	-0.668866952046575	0.027	0.165	1	Ependymal_3
kcnip1b12	0.024569557500209	-0.761072677617969	0	0.127	1	Ependymal_3
ENSAMXG0000002784211	0.0245695666474001	-0.711758922957939	0	0.105	1	Ependymal_3
rgs814	0.0245695666474001	-0.755053573614071	0	0.122	1	Ependymal_3
ENSAMXG0000001068815	0.0245695666474001	-0.818545328431505	0	0.119	1	Ependymal_3
elavl415	0.0250658320776821	-0.923351827670907	0.054	0.19	1	Ependymal_3
tln113	0.0258599477080719	-0.481398671448206	0.324	0.153	1	Ependymal_3
tox210	0.0258986326115269	-0.915828290083901	0.054	0.178	1	Ependymal_3
atp6v0a1b12	0.0259184284774285	-0.626279980547829	0	0.112	1	Ependymal_3
dnajc1513	0.025918438109189	-0.68752887831045	0	0.131	1	Ependymal_3
mbtps11	0.0259422051048961	0.255399269375688	0.216	0.06	1	Ependymal_3
ndufs412	0.0263704618173368	-1.05297430385369	0.243	0.34	1	Ependymal_3
jpt1a15	0.0271478656497911	-0.953261101763254	0.108	0.237	1	Ependymal_3
ENSAMXG0000000803513	0.0273357752280475	-0.744692639206338	0.054	0.153	1	Ependymal_3
ndrg3b15	0.0275120138269039	-1.11609659297206	0.189	0.291	1	Ependymal_3
ENSAMXG0000000796613	0.02781470051969	-0.842467046905942	0.135	0.235	1	Ependymal_3
spock214	0.0282646885706923	-0.973546987400892	0.054	0.194	1	Ependymal_3
eno1a14	0.0287818464770299	-1.16715047642936	0.459	0.43	1	Ependymal_3
si:ch211-151p13.814	0.028834896697133	-0.681730310134428	0	0.113	1	Ependymal_3
cadpsb10	0.028834896697133	-0.88857227756265	0	0.156	1	Ependymal_3
yipf39	0.0290586412167869	-0.336532939798142	0.27	0.124	1	Ependymal_3
dnajb9b4	0.029450623604919	-0.312217683532294	0.216	0.088	1	Ependymal_3
ENSAMXG0000001081715	0.0302290787984181	-0.94082152044964	0.081	0.201	1	Ependymal_3
ckba14	0.0315332577020477	-0.78025092719444	0.027	0.12	1	Ependymal_3
atp2b1a12	0.0319102645734568	-1.05752278059645	0.189	0.292	1	Ependymal_3
lrrc4ba14	0.0320690507389715	-0.741678419241604	0	0.13	1	Ependymal_3
ENSAMXG0000002090913	0.0323283993619035	-0.719832822018233	0.027	0.134	1	Ependymal_3
lhfpl315	0.033133691693505	-0.707863249285357	0.027	0.137	1	Ependymal_3
C18orf3210	0.0334295648036784	-0.316099761809314	0.459	0.248	1	Ependymal_3
camk414	0.0338158924910624	-0.717147825016997	0	0.102	1	Ependymal_3
fis111	0.0340588728909966	-0.365728880244769	0.432	0.204	1	Ependymal_3
plk313	0.0341462344164949	-0.25811838707109	0.324	0.139	1	Ependymal_3
hnrnpaba12	0.0348817653137659	-0.808673521159882	0.541	0.545	1	Ependymal_3
ENSAMXG0000000412413	0.0355167003659829	-0.686235028870511	0.081	0.155	1	Ependymal_3
cacnb4b14	0.0356553379073578	-0.631244082643114	0	0.107	1	Ependymal_3
uqcrh15	0.0356976781880798	-1.03655669221983	0.378	0.419	1	Ependymal_3
ENSAMXG0000002881515	0.0357374651232119	-0.942105332375417	0.054	0.147	1	Ependymal_3
gad1b15	0.0360234662531415	-1.53756641277767	0.054	0.176	1	Ependymal_3
si:ch211-113g11.613	0.0376252165711799	-0.800883694310291	0.027	0.15	1	Ependymal_3
ctnnb114	0.0376663686631697	-1.19507739862814	0.324	0.357	1	Ependymal_3
si:dkeyp-69c1.713	0.0381396677027364	-0.797756767812743	0.054	0.176	1	Ependymal_3
slc17a6a15	0.0384643399697387	-1.06101908201082	0.027	0.166	1	Ependymal_3
slc6a1b15	0.039250174911316	-1.15034494069364	0.027	0.152	1	Ependymal_3
cox7a2a13	0.039429837603103	-0.828217744228447	0.541	0.524	1	Ependymal_3
ENSAMXG0000002024915	0.0394600474106457	-0.887574900791021	0.622	0.51	1	Ependymal_3
sst1.115	0.039491006060162	-2.71922517362857	0.297	0.157	1	Ependymal_3
snapc514	0.0398574006901215	-0.871206700991163	0.162	0.296	1	Ependymal_3
fkbp1ab13	0.0412489750152479	-1.40749040888915	0.405	0.417	1	Ependymal_3
COX5B11	0.0416685385205468	-0.726838705562515	0.676	0.554	1	Ependymal_3
ENSAMXG0000001369711	0.041779870341884	-0.663846695204648	0	0.103	1	Ependymal_3
hspa86	0.0423798952870463	-0.454454997443683	0.946	0.81	1	Ependymal_3
stk31	0.0423835369280627	0.277552042913016	0.162	0.057	1	Ependymal_3
rgs415	0.0430029453323026	-1.74644992362975	0.054	0.172	1	Ependymal_3
si:ch211-160e1.513	0.0431804104143591	-0.283316227545897	0.459	0.236	1	Ependymal_3
fosaa15	0.0432767780602724	-0.753196655943259	0.027	0.136	1	Ependymal_3
isca211	0.0434398357399594	-0.844172938711052	0.054	0.184	1	Ependymal_3
camk2n1a13	0.0437932086486082	-0.932422608117009	0.054	0.163	1	Ependymal_3
fyna13	0.0440417108947858	-0.621135583641001	0	0.109	1	Ependymal_3
DDIT4L13	0.0440417108947858	-0.63598135231663	0	0.102	1	Ependymal_3
fscn1a12	0.0440974454708056	-0.9440002455746	0.216	0.279	1	Ependymal_3
slc6a1a14	0.044444554457031	-0.70937617240991	0.027	0.127	1	Ependymal_3
vwc2l12	0.0464236103503191	-0.693520144361548	0	0.101	1	Ependymal_3
si:ch211-117l17.514	0.0464236273316275	-1.19336043607541	0	0.101	1	Ependymal_3
vgf14	0.0467639996466748	-1.00197354243682	0.027	0.143	1	Ependymal_3
ptp4a113	0.0479538760553929	-0.99833209231861	0.189	0.301	1	Ependymal_3
celf3a13	0.048693775494299	-0.6312908915399	0.027	0.147	1	Ependymal_3
nucks1a13	0.0500195545896762	-0.752943031187223	0.054	0.149	1	Ependymal_3
ENSAMXG0000001444814	0.0506856009848434	-0.926151006124118	0.162	0.253	1	Ependymal_3
si:ch1073-140o9.213	0.0508254990377388	-0.807533151515321	0.054	0.146	1	Ependymal_3
ppdpfb11	0.0515665442700485	-0.45320469159678	0.703	0.607	1	Ependymal_3
si:zfos-1324h11.515	0.0519882615573516	-0.735967128721339	0.027	0.127	1	Ependymal_3
rasl11b14	0.0520460543037248	-0.640082995021658	0.216	0.113	1	Ependymal_3
pag112	0.052158293002463	-0.626555741459258	0.054	0.137	1	Ependymal_3
slc35f113	0.0522182198556496	-0.721415010704548	0.027	0.133	1	Ependymal_3
hsp90b111	0.052619067846415	-0.352876942485415	0.351	0.178	1	Ependymal_3
pkma12	0.0527329725523876	-0.973197473094131	0.216	0.307	1	Ependymal_3
rnf18511	0.0530300527336519	-0.37166967609234	0.378	0.169	1	Ependymal_3
plcxd315	0.0534932670493373	-0.95125026617845	0.108	0.205	1	Ependymal_3
ACTB12	0.053501629352815	-0.414183915714531	0.892	0.752	1	Ependymal_3
f3a11	0.0538833643229179	-0.487522506476097	0.27	0.12	1	Ependymal_3
chgb15	0.0539810926872039	-1.92584710624567	0.054	0.155	1	Ependymal_3
ddx617	0.0541968363703647	-0.685320124292671	0.054	0.134	1	Ependymal_3
ACYP110	0.0543566121674688	-0.557287977007585	0	0.105	1	Ependymal_3
pde4ba11	0.054564808107364	-0.741477873411248	0.027	0.131	1	Ependymal_3
ENSAMXG0000001682414	0.0548483653884274	-0.850911958438609	0.054	0.173	1	Ependymal_3
ttc39c13	0.0549288253741429	-0.697212520139437	0.027	0.119	1	Ependymal_3
cadm415	0.0553870769126927	-0.960457997495458	0.081	0.195	1	Ependymal_3
si:dkey-28b4.78	0.0564203580334042	-0.354007741102609	0.351	0.181	1	Ependymal_3
uri12	0.0565568218156524	-0.256045296784329	0.162	0.092	1	Ependymal_3
rab4114	0.0572025988206926	-0.936561526322607	0.243	0.324	1	Ependymal_3
EGR213	0.0577462330617385	-0.854989069756212	0.027	0.124	1	Ependymal_3
ENSAMXG0000001209612	0.0580300681669113	-0.720603943545064	0.027	0.13	1	Ependymal_3
ap2m1b14	0.0583999938769118	-0.743350943873894	0.216	0.295	1	Ependymal_3
pcloa14	0.0585416025645643	-0.737660840203031	0.027	0.134	1	Ependymal_3
rbbp412	0.0587555837381823	-0.583908760193937	0.027	0.126	1	Ependymal_3
ppiaa14	0.058884363811669	-0.357770022573381	0.946	0.85	1	Ependymal_3
dyrk1aa1	0.0594282350957115	-0.28226995435601	0.162	0.077	1	Ependymal_3
fam102bb13	0.0603570360590702	-0.866592711622142	0.054	0.166	1	Ependymal_3
eno1b13	0.0604305008442701	-0.650100802345318	0.054	0.167	1	Ependymal_3
snu13a8	0.0607222395744467	-0.324949285198915	0.27	0.142	1	Ependymal_3
cadm2b14	0.0613006526929262	-0.760319187666052	0.027	0.123	1	Ependymal_3
pdcl10	0.0616124311992307	-0.725907339393269	0.081	0.161	1	Ependymal_3
chchd1010	0.0618242932885383	-0.270066713692977	0.243	0.114	1	Ependymal_3
ptprc14	0.0618395747151249	-0.847093218476242	0.027	0.111	1	Ependymal_3
serpina10a12	0.0620526171971882	-0.31992480989654	0.595	0.306	1	Ependymal_3
clasp213	0.0623824120983483	-0.719563106954541	0.027	0.106	1	Ependymal_3
amph12	0.0630557117753608	-0.668485602708358	0.054	0.129	1	Ependymal_3
dnajc5aa14	0.063494535704017	-0.70956807817882	0.27	0.321	1	Ependymal_3
ENSAMXG0000000230911	0.0645089870793814	-0.251756036336649	0.216	0.129	1	Ependymal_3
atp6v1d15	0.0646128643293312	-0.937794257004385	0.243	0.325	1	Ependymal_3
pnn11	0.0650605592672466	-0.631449322550244	0.027	0.152	1	Ependymal_3
chmp5b10	0.0653043987820122	-0.284667568256637	0.297	0.158	1	Ependymal_3
nell2a13	0.0653173798657401	-0.759894530057971	0.027	0.128	1	Ependymal_3
NPTX114	0.0664650807535711	-1.24764705212256	0.027	0.15	1	Ependymal_3
mgrn1a9	0.066575745685819	-0.256768145497121	0.297	0.126	1	Ependymal_3
sec6212	0.0668572734686368	-0.8439931435045	0.081	0.173	1	Ependymal_3
tubb213	0.0670547053196061	-0.615522852522498	0	0.105	1	Ependymal_3
r3hdm113	0.0671012481632062	-1.04952921611438	0.081	0.192	1	Ependymal_3
atp6v1b214	0.0693751022205503	-0.686507159486815	0.081	0.193	1	Ependymal_3
trappc6b12	0.0711838312419416	-0.717994760896727	0.189	0.286	1	Ependymal_3
rheb13	0.0712372021680716	-0.866678319438337	0.189	0.261	1	Ependymal_3
trappc211	0.071547464431027	-0.757297278932456	0.054	0.171	1	Ependymal_3
ENSAMXG0000000919312	0.0720579083165531	-0.80153487174091	0.054	0.161	1	Ependymal_3
vat115	0.0721456356946521	-0.58372995856312	0.027	0.123	1	Ependymal_3
cotl113	0.072220003818188	-1.0435736774682	0.108	0.215	1	Ependymal_3
cntn1b14	0.0725363651289179	-0.742621589216247	0.027	0.142	1	Ependymal_3
bhlhe4015	0.0733239238410729	-0.982113167691294	0.595	0.526	1	Ependymal_3
rgs5b14	0.0748137713921883	-1.40195648502079	0.054	0.178	1	Ependymal_3
psd3l13	0.0752855223021582	-1.12567245500197	0.27	0.307	1	Ependymal_3
elob.112	0.075307137267953	-0.280446837755799	0.514	0.263	1	Ependymal_3
KPNA3 (1 of many)12	0.0762662242236803	-0.56739564642197	0.027	0.104	1	Ependymal_3
ENSAMXG0000000717613	0.0771534469329392	-0.689707524282174	0.108	0.213	1	Ependymal_3
ywhae112	0.0773097058207518	-0.668423160340146	0.568	0.449	1	Ependymal_3
ENSAMXG000000063394	0.0778655637007215	-0.659760833577491	0.189	0.081	1	Ependymal_3
dek7	0.0795504824011433	-0.364555875932475	0.297	0.138	1	Ependymal_3
ENSAMXG0000001080912	0.0795511297772261	0.662734591491506	0.432	0.242	1	Ependymal_3
elmo114	0.0803451696237412	-0.906021746104657	0.108	0.211	1	Ependymal_3
celf3b13	0.0806317745407027	-0.795483619829933	0.054	0.176	1	Ependymal_3
cadm310	0.0807644256507579	-0.426573114820581	0.027	0.101	1	Ependymal_3
polr2gl12	0.0808791292910182	-0.570850302827526	0.027	0.111	1	Ependymal_3
cox5aa13	0.0836552332090702	-0.650275914302388	0.568	0.481	1	Ependymal_3
ENSAMXG0000002091313	0.0850271685004783	-0.807101739739181	0.027	0.111	1	Ependymal_3
pfn114	0.0856791537043774	-1.6311349590852	0.081	0.189	1	Ependymal_3
syngr3b14	0.0863878319341824	-0.7034885942063	0.081	0.194	1	Ependymal_3
syn2b15	0.087363741009627	-0.526630897351572	0.027	0.112	1	Ependymal_3
zgc:19467814	0.0877610408168231	-0.77230075002498	0.054	0.158	1	Ependymal_3
dkk3a12	0.0880603191510395	-0.741258199741549	0.054	0.143	1	Ependymal_3
EIF513	0.0895425295742058	-0.832964672819214	0.189	0.277	1	Ependymal_3
atp5f1c13	0.0901376599865276	-0.854727470467886	0.514	0.428	1	Ependymal_3
cbln114	0.0901546135987709	-1.10260301183882	0.027	0.112	1	Ependymal_3
adgrb1a12	0.0901546350678895	-0.615912876955796	0.027	0.107	1	Ependymal_3
atp6v0d113	0.0906684331079279	-0.846602782399985	0.081	0.187	1	Ependymal_3
atpv0e214	0.0911040750768846	-0.789644725836815	0.189	0.28	1	Ependymal_3
fosl213	0.0916475612182354	-1.15188440087331	0.378	0.391	1	Ependymal_3
map1sb9	0.0921058082030828	-0.641841525716516	0.027	0.122	1	Ependymal_3
ENSAMXG0000001536913	0.0921493872447515	-1.18264015595195	0.324	0.139	1	Ependymal_3
tubb2b14	0.0929872686184868	-0.97648609904531	0.27	0.319	1	Ependymal_3
ENSAMXG0000001809012	0.0972278374302	-0.559524136702158	0.027	0.108	1	Ependymal_3
si:ch211-153j24.313	0.0973196881391699	-0.800972977192616	0.054	0.146	1	Ependymal_3
VMP112	0.0981710103163666	-1.01905512786262	0.054	0.117	1	Ependymal_3
ndufb514	0.0982613935445642	-0.712330167170113	0.189	0.267	1	Ependymal_3
stxbp5a12	0.0989181605494435	-0.725733580357325	0.054	0.143	1	Ependymal_3
oaz2a14	0.0992088792254867	-0.895227466162475	0.108	0.211	1	Ependymal_3
atp6v1ba13	0.100047416410837	-0.709311438544201	0.054	0.145	1	Ependymal_3
si:dkeyp-86b9.13	0.100399347455477	-0.729630510650627	0.108	0.052	1	Ependymal_3
pafah1b1b14	0.100954930402779	-1.028537240315	0.297	0.334	1	Ependymal_3
adrm113	0.102413498414337	-0.254075173634169	0.216	0.102	1	Ependymal_3
atp5mc3b13	0.102583399275723	-0.318611887071901	0.811	0.602	1	Ependymal_3
anxa13l12	0.103166842245072	-0.523993043552181	0.027	0.107	1	Ependymal_3
ndufb1111	0.103733825987237	-0.813482415798347	0.486	0.416	1	Ependymal_3
pabpn110	0.104288028821371	-0.650926481209567	0.189	0.256	1	Ependymal_3
inpp5jb12	0.105597625782662	-0.623403848082227	0.027	0.113	1	Ependymal_3
cox4i115	0.106878920969639	-0.570153071226536	0.811	0.58	1	Ependymal_3
epb41a14	0.107034888805335	-0.819927171391439	0.081	0.169	1	Ependymal_3
romo18	0.108061793678115	-0.253549585687064	0.243	0.124	1	Ependymal_3
atp1a1b12	0.108460362154471	-0.88544748208986	0.054	0.121	1	Ependymal_3
wu:fj39g1215	0.109370730022394	-2.41296400850519	0.054	0.149	1	Ependymal_3
id2a13	0.109406741166192	-1.47479958281373	0.243	0.292	1	Ependymal_3
h2afy15	0.109781944352085	-0.727227809218923	0.054	0.154	1	Ependymal_3
ING112	0.110194438711681	-0.772187356537897	0.054	0.14	1	Ependymal_3
mrps3413	0.111458833524831	-0.564731157622531	0.027	0.108	1	Ependymal_3
ENSAMXG0000000688414	0.112007902999692	-0.929002212096791	0.081	0.153	1	Ependymal_3
paip2b10	0.112917717377481	-1.03459987343591	0.243	0.324	1	Ependymal_3
abr8	0.113258864160362	-0.280352764322832	0.216	0.116	1	Ependymal_3
galn15	0.11370690708706	-2.1150112968745	0.216	0.105	1	Ependymal_3
zgc:17156613	0.116090024595112	-0.666410951994594	0.108	0.17	1	Ependymal_3
syf29	0.118412474469776	-0.505633194499992	0.405	0.227	1	Ependymal_3
ponzr113	0.118608767806805	0.305114366586579	0.162	0.111	1	Ependymal_3
cox7b14	0.118998176550346	-0.549884758968846	0.811	0.625	1	Ependymal_3
ucp212	0.119374197277762	-0.569596918880298	0.297	0.149	1	Ependymal_3
cisd112	0.11949490301417	-0.749436203958308	0.162	0.22	1	Ependymal_3
psma813	0.119542657533755	-0.682729772458167	0.135	0.201	1	Ependymal_3
cd9a13	0.120337442737406	-1.07682839155171	0.324	0.321	1	Ependymal_3
soul413	0.123598790231444	-0.682622099086883	0.054	0.16	1	Ependymal_3
ythdf18	0.123683301502523	-0.317166954091601	0.27	0.133	1	Ependymal_3
ldb2b13	0.124157272789116	-0.627443745896936	0.027	0.11	1	Ependymal_3
ENSAMXG0000002748814	0.12468172455892	-0.671737895609208	0.027	0.122	1	Ependymal_3
ube2l3a10	0.125486448780052	-0.253402421879721	0.622	0.337	1	Ependymal_3
lgals2a4	0.125743781878069	-0.360849082944467	0.135	0.064	1	Ependymal_3
rnf1010	0.125883682743286	-0.263160047917036	0.324	0.176	1	Ependymal_3
cacng4b14	0.126265477007095	-0.601549293534819	0.027	0.102	1	Ependymal_3
gpx4b12	0.126492554010081	-0.261051529902442	0.649	0.349	1	Ependymal_3
cox6c12	0.127407261578213	-0.337336673113052	0.919	0.761	1	Ependymal_3
ncalda12	0.127439678154931	-0.923392801926728	0.162	0.222	1	Ependymal_3
cpne213	0.130024274229176	-1.06956073766126	0.162	0.223	1	Ependymal_3
pafah1b212	0.130362847041936	-0.662237377248097	0.054	0.143	1	Ependymal_3
snap25a14	0.13158252281472	-0.648047545466781	0.027	0.109	1	Ependymal_3
slc32a114	0.132779696817517	-0.909194906542506	0.054	0.152	1	Ependymal_3
NHLRC312	0.132910010820058	-0.80649169888418	0.189	0.227	1	Ependymal_3
fabp312	0.13636144341887	-0.799755575627811	0.676	0.501	1	Ependymal_3
ank3b10	0.137137463644997	-0.587478364246386	0.081	0.158	1	Ependymal_3
luzp2 (1 of many)13	0.137217251320948	-0.775748474851079	0.054	0.141	1	Ependymal_3
atp6ap214	0.13739778632147	-0.970431546466642	0.459	0.424	1	Ependymal_3
pclob13	0.137717294147384	-0.691907109369199	0.054	0.146	1	Ependymal_3
dusp212	0.13897147373066	-1.3821872858788	0.135	0.212	1	Ependymal_3
mapk8a14	0.14059028139991	-0.46799665294128	0.054	0.135	1	Ependymal_3
srsf11	0.141143074313696	-0.305546168668832	0.162	0.092	1	Ependymal_3
hsc7012	0.141950417970483	-0.987425047947863	0.351	0.342	1	Ependymal_3
hmg20a11	0.14238160225809	-0.552927365927443	0.027	0.113	1	Ependymal_3
ENSAMXG0000001383513	0.142649245463309	-0.545978155690459	0.081	0.159	1	Ependymal_3
stau213	0.142887209917716	-0.630342664860291	0.108	0.16	1	Ependymal_3
adcyap1b14	0.143062972366678	-1.72225113580061	0.108	0.174	1	Ependymal_3
syap17	0.144948832859947	-0.33231629784562	0.324	0.172	1	Ependymal_3
cox1612	0.14510579868084	-0.349522267807195	0.27	0.134	1	Ependymal_3
gad1a12	0.145721876577826	-0.709237751160866	0.054	0.116	1	Ependymal_3
acsl1a12	0.145925771299597	-0.680865909941517	0.027	0.127	1	Ependymal_3
ENSAMXG0000000302712	0.147811622837644	-0.321512142434607	0.459	0.271	1	Ependymal_3
acot714	0.150010545103644	-0.554503915063318	0.081	0.129	1	Ependymal_3
supt4h19	0.151989164356906	-0.364729923795007	0.432	0.237	1	Ependymal_3
rfxap11	0.15214260601037	-0.471845997459343	0.054	0.107	1	Ependymal_3
fam49bb12	0.152295483270185	-0.616697424871327	0.054	0.122	1	Ependymal_3
slc4a10b12	0.154013218580119	-0.604180112030442	0.027	0.117	1	Ependymal_3
hes615	0.154070161109702	-1.53966123598203	0.162	0.222	1	Ependymal_3
hlfb12	0.154187831634808	-0.361634057245554	0.27	0.149	1	Ependymal_3
dnajb1b12	0.154712479509181	-0.264788603861211	0.216	0.106	1	Ependymal_3
ywhaz14	0.155650800834364	-0.823261970834942	0.622	0.491	1	Ependymal_3
R3HDM113	0.157088275983821	-0.738728275198595	0.081	0.144	1	Ependymal_3
spa1714	0.159068331461074	-1.78121767354384	0.108	0.188	1	Ependymal_3
selenok13	0.161640546727717	-0.725879106849537	0.514	0.448	1	Ependymal_3
ube2e21	0.163510854065319	-0.331790151236315	0.162	0.093	1	Ependymal_3
ndufa1013	0.16488049230484	-0.673800291279868	0.162	0.225	1	Ependymal_3
pnisr11	0.165867501573959	-0.343404491247304	0.243	0.133	1	Ependymal_3
mrps18c10	0.165960223187709	-0.418277328680112	0.324	0.185	1	Ependymal_3
DNAJA412	0.167706167590464	-0.682274255215991	0.865	0.722	1	Ependymal_3
u2af112	0.169339526476187	-0.816480123512776	0.189	0.22	1	Ependymal_3
ENSAMXG000000142501	0.170429764821624	-0.443005900830451	0.108	0.056	1	Ependymal_3
usp93	0.171043603610915	-0.250429779899064	0.189	0.097	1	Ependymal_3
gtf2h515	0.171211604661432	-0.251290955526807	0.432	0.226	1	Ependymal_3
sccpdhb12	0.171367463803042	-0.65573119658128	0.081	0.147	1	Ependymal_3
si:ch211-160o17.2	0.172184681468314	-0.282662817583479	0.108	0.065	1	Ependymal_3
NPY7	0.173440339535615	-1.78494847725704	0.162	0.084	1	Ependymal_3
csdc2a15	0.173573917194638	-0.500594619470805	0.162	0.243	1	Ependymal_3
ppp1cb (1 of many)14	0.17412336584673	-0.356687676216477	0.459	0.253	1	Ependymal_3
spryd7a15	0.176518947342993	-0.806293735131446	0.324	0.306	1	Ependymal_3
ENSAMXG0000002425112	0.177277629795911	-0.960852712642417	0.189	0.235	1	Ependymal_3
chd312	0.177958653384571	-0.705495668084809	0.135	0.188	1	Ependymal_3
yipf611	0.178373122066441	-0.335672141753722	0.27	0.147	1	Ependymal_3
elocb13	0.183426437477915	-0.705096408536847	0.486	0.424	1	Ependymal_3
dazap211	0.18428377169256	-0.392956570868614	0.378	0.216	1	Ependymal_3
tmem3515	0.185020190040142	-0.916646608435582	0.351	0.327	1	Ependymal_3
si:ch211-262e15.112	0.18607789667268	-0.311377595727276	0.324	0.188	1	Ependymal_3
cplx115	0.186557593774197	-0.71358986564156	0.054	0.116	1	Ependymal_3
dixdc1a14	0.187218392876576	-0.549227769496398	0.054	0.11	1	Ependymal_3
snrpd211	0.187259539433478	-0.295044402026919	0.378	0.208	1	Ependymal_3
sap1811	0.188499420572285	-0.516738274681493	0.135	0.173	1	Ependymal_3
foxo3b13	0.188577673381998	-0.373583679420621	0.378	0.236	1	Ependymal_3
NDUFB112	0.188901567715649	-0.759892651911732	0.405	0.398	1	Ependymal_3
sart112	0.189021287479185	-0.262294784256392	0.189	0.105	1	Ependymal_3
ENSAMXG0000000872213	0.189455603024845	-0.86269668386912	0.108	0.15	1	Ependymal_3
hprt1l12	0.192392093083421	-0.305412072790575	0.054	0.122	1	Ependymal_3
u2surp9	0.192841708609236	-0.256714889023476	0.27	0.16	1	Ependymal_3
fam234b13	0.192874304979571	-0.811428640638182	0.108	0.19	1	Ependymal_3
nbr1a3	0.193332856982867	-0.29430510797253	0.108	0.074	1	Ependymal_3
sftpbb14	0.193449197780169	-0.860814529393662	0.108	0.18	1	Ependymal_3
ATP5IF112	0.195028198560046	-0.427683045783148	0.838	0.601	1	Ependymal_3
gadd45ba11	0.195689575475637	-0.497164909040439	0.892	0.671	1	Ependymal_3
DPYSL2 (1 of many)13	0.196583307612681	-0.719223762189783	0.216	0.241	1	Ependymal_3
psap13	0.196709604914555	-0.299011708664742	0.784	0.478	1	Ependymal_3
uqcr1012	0.19746831381598	-0.671048788591124	0.27	0.291	1	Ependymal_3
scrn213	0.199253699065129	-0.540874479495981	0.081	0.131	1	Ependymal_3
chac110	0.199800690425417	-0.79543817299362	0.162	0.205	1	Ependymal_3
snapin10	0.20115222163153	-0.564621627715918	0.081	0.144	1	Ependymal_3
psmb711	0.20258124954441	-0.686184830541054	0.189	0.225	1	Ependymal_3
ube2al7	0.202714669792543	-0.366992837013311	0.405	0.249	1	Ependymal_3
ENSAMXG0000001190113	0.203116640704588	-0.658778628167067	0.081	0.16	1	Ependymal_3
ppp1r1113	0.203182263513423	-0.3241776501448	0.27	0.154	1	Ependymal_3
nptnb13	0.204304429665228	-0.731347819656234	0.054	0.16	1	Ependymal_3
mrpl5713	0.204657586615372	-0.339433361571618	0.081	0.154	1	Ependymal_3
chchd6b12	0.206550974464177	-0.297415913216954	0.189	0.102	1	Ependymal_3
gabarapa13	0.206664988785564	-0.62165198430525	0.622	0.504	1	Ependymal_3
lamtor312	0.207079673344032	-0.643588495275183	0.108	0.155	1	Ependymal_3
tecrb12	0.207199941931189	-0.343354312330746	0.081	0.131	1	Ependymal_3
rel1	0.207563811967119	-0.365463119820155	0.135	0.074	1	Ependymal_3
ppme112	0.208204235232633	-0.62817551279316	0.135	0.202	1	Ependymal_3
cby113	0.209205326561387	-0.528376890328129	0.054	0.109	1	Ependymal_3
anks1b10	0.211447336458958	-0.612335879027344	0.054	0.149	1	Ependymal_3
tmem1473	0.211684021010105	-0.273453925903826	0.189	0.091	1	Ependymal_3
atf213	0.21288953958606	-0.864271488453758	0.378	0.358	1	Ependymal_3
atp5mf14	0.212942716561597	-0.352218318778639	0.892	0.644	1	Ependymal_3
slc25a59	0.213983790798646	-0.285503508610532	0.892	0.755	1	Ependymal_3
ENSAMXG0000001278914	0.215015305201363	-0.268814669876895	0.351	0.203	1	Ependymal_3
ahsa1b7	0.215215786402278	-0.50461895573568	0.622	0.373	1	Ependymal_3
cycsb9	0.221359016038711	-0.530086449994594	0.703	0.531	1	Ependymal_3
cmpk10	0.221849732446714	-0.288071452464813	0.189	0.111	1	Ependymal_3
tspan7b15	0.22280603868711	-0.488796111472851	0.703	0.378	1	Ependymal_3
slc25a55a13	0.225271786643937	-0.355610307009334	0.324	0.159	1	Ependymal_3
nfu111	0.226802702001723	-0.319193135812539	0.216	0.12	1	Ependymal_3
zgc:9186012	0.227031411597687	-0.300166344207808	0.054	0.114	1	Ependymal_3
nrn1a15	0.228810445845434	-0.88962903552753	0.054	0.114	1	Ependymal_3
si:dkey-177p2.612	0.23182391969143	-0.704263398241469	0.081	0.14	1	Ependymal_3
eif2s29	0.231854372361704	-0.655681389629973	0.189	0.225	1	Ependymal_3
wdfy37	0.234375579683173	-0.606363819678339	0.054	0.122	1	Ependymal_3
ENSAMXG0000000884015	0.238823211523549	-0.915066551154569	0.27	0.305	1	Ependymal_3
ppp1cb (1 of many).113	0.23899559927999	-0.672513511779344	0.189	0.221	1	Ependymal_3
per1b12	0.239013103890946	-0.361243033246276	0.189	0.112	1	Ependymal_3
fbxl3b13	0.239251464834684	-0.522837326826619	0.081	0.116	1	Ependymal_3
tmem14ca3	0.239386511454595	-0.273964675253564	0.162	0.089	1	Ependymal_3
commd311	0.239988029549339	-0.482102669256068	0.081	0.117	1	Ependymal_3
hnrnpul1l8	0.240045353825763	-0.322406447772231	0.189	0.103	1	Ependymal_3
fdft112	0.240085068812664	-0.539911956228571	0.054	0.107	1	Ependymal_3
ndrg3a14	0.240843755198622	-0.897705349711895	0.189	0.112	1	Ependymal_3
arrdc24	0.242208703023153	-0.295859639182946	0.162	0.09	1	Ependymal_3
emc1011	0.242618891703874	-0.262923039977575	0.189	0.112	1	Ependymal_3
appb13	0.245058045176649	-0.788258802077218	0.297	0.307	1	Ependymal_3
atp6v0b14	0.246141385086759	-0.902876234763818	0.297	0.286	1	Ependymal_3
ywhaba15	0.246749736398568	-0.654477063827556	0.216	0.23	1	Ependymal_3
ENSAMXG0000000225415	0.247412095085801	-0.393950081622927	0.297	0.162	1	Ependymal_3
tacc111	0.247664614545757	-0.295893214706937	0.216	0.137	1	Ependymal_3
dtnbp1b12	0.247975929554521	-0.355193600256342	0.243	0.152	1	Ependymal_3
u2af2b7	0.24842378609799	-0.5260033351028	0.081	0.119	1	Ependymal_3
rgs1313	0.24842378609799	-1.13428520423384	0.081	0.136	1	Ependymal_3
uqcrb12	0.249031412766769	-0.712468880086053	0.703	0.508	1	Ependymal_3
rtn4rl2a15	0.249128529997095	-0.998689699393005	0.162	0.224	1	Ependymal_3
actr1014	0.249184557864772	-0.297459619854288	0.216	0.145	1	Ependymal_3
sept612	0.250484045578049	-0.680817090817754	0.135	0.186	1	Ependymal_3
si:dkeyp-80c12.1014	0.250554315432162	-0.31162259164709	0.622	0.402	1	Ependymal_3
cyc113	0.252553599895972	-0.439332091776236	0.216	0.228	1	Ependymal_3
ENSAMXG0000000819812	0.252849611256689	-0.649737070117917	0.162	0.199	1	Ependymal_3
tcea111	0.254047627581763	-0.702247189060856	0.135	0.18	1	Ependymal_3
abracl15	0.256195716182751	-0.707692773695525	0.054	0.107	1	Ependymal_3
blmh11	0.256357587704236	-0.583983650434928	0.081	0.112	1	Ependymal_3
arglu1a10	0.256748551014086	-0.405146771886128	0.216	0.128	1	Ependymal_3
aif1l5	0.258114559817533	-0.392768679879546	0.135	0.087	1	Ependymal_3
hsp90aa1.28	0.258858411363518	-0.498747082363677	1	0.827	1	Ependymal_3
tpi1b13	0.259504255073289	-0.647817701844846	0.459	0.291	1	Ependymal_3
msi2a9	0.260680956395501	-0.52624383208365	0.216	0.123	1	Ependymal_3
bhlhe4115	0.265308254753099	-0.906376905284066	0.189	0.263	1	Ependymal_3
atraid14	0.26963256234555	-0.465788816446423	0.054	0.102	1	Ependymal_3
AP3S112	0.270706137577249	-0.335518247371397	0.27	0.168	1	Ependymal_3
wdr1312	0.272319777079688	-0.491199093286925	0.081	0.124	1	Ependymal_3
atp6v1c1b14	0.272712890728078	-0.685653055026625	0.189	0.234	1	Ependymal_3
ENSAMXG0000001644414	0.2736040217288	-2.0507766604839	0.162	0.105	1	Ependymal_3
mrps1113	0.27480077381759	-0.417339596518372	0.081	0.124	1	Ependymal_3
ENSAMXG0000002035612	0.275124054162629	-0.553825607721066	0.081	0.118	1	Ependymal_3
hnrnpabb13	0.275758913144078	-0.706994160920574	0.514	0.428	1	Ependymal_3
gpatch812	0.276675785186756	-0.46120365738367	0.054	0.107	1	Ependymal_3
serinc112	0.277476242248833	-0.631946740676712	0.649	0.447	1	Ependymal_3
coq712	0.277763457139286	-0.325513886673287	0.189	0.107	1	Ependymal_3
ppp6c12	0.278170910194447	-0.385542152431885	0.378	0.222	1	Ependymal_3
ATP5PD14	0.278234388662133	-0.762582686933641	0.459	0.411	1	Ependymal_3
hebp214	0.280102297979348	-0.592071078342769	0.189	0.116	1	Ependymal_3
mibp213	0.281615822749477	-0.766475403087813	0.405	0.357	1	Ependymal_3
dctn313	0.281773421263593	-0.716806405095418	0.405	0.354	1	Ependymal_3
mrps611	0.282760927909574	-0.253589635750241	0.054	0.108	1	Ependymal_3
rnf79	0.285652398574748	-0.595556726524308	0.135	0.164	1	Ependymal_3
si:ch211-200p22.4.1	0.285873237430702	-0.30476450684878	0.162	0.093	1	Ependymal_3
ENSAMXG0000000507412	0.285885328822476	-0.389596089555651	0.216	0.149	1	Ependymal_3
ENSAMXG0000000871213	0.287944952439598	-0.581555593548033	0.135	0.182	1	Ependymal_3
nptna14	0.288055560214925	-0.86506547993383	0.189	0.256	1	Ependymal_3
amd113	0.288414231737006	-0.571070545636283	0.432	0.304	1	Ependymal_3
mef2aa8	0.288479033095692	-0.379072114027724	0.162	0.116	1	Ependymal_3
klhl23	0.288974497123383	-0.255927141425746	0.135	0.074	1	Ependymal_3
tpra12	0.290689687199881	-0.298131043537988	0.162	0.095	1	Ependymal_3
eif4e311	0.290905774222584	-0.294299389514642	0.189	0.107	1	Ependymal_3
tspan18a12	0.291904580430294	-0.681905244435462	0.135	0.161	1	Ependymal_3
nt5c1ab13	0.292318961294699	-0.510846897707331	0.054	0.108	1	Ependymal_3
mdh1aa14	0.293320035488401	-0.380643117124776	0.622	0.347	1	Ependymal_3
lancl23	0.298328975573669	-0.744517525278777	0.135	0.085	1	Ependymal_3
ENSAMXG0000000873811	0.299489013516073	-0.645886745600331	0.189	0.229	1	Ependymal_3
prdx515	0.302423550866176	-0.416220213822199	0.568	0.291	1	Ependymal_3
pebp1 (1 of many)12	0.30350150390723	-0.724725951334409	0.243	0.27	1	Ependymal_3
ddx3a11	0.303963597036156	-0.392614234700448	0.27	0.171	1	Ependymal_3
chmp5a12	0.305546596503051	-0.329015809820825	0.054	0.102	1	Ependymal_3
ENSAMXG0000001236614	0.306318203498495	-0.528244061473715	0.135	0.186	1	Ependymal_3
ENSAMXG0000000681314	0.309105719752159	-0.539675863235551	0.649	0.498	1	Ependymal_3
mid1ip1b	0.30918318827096	-0.261523626708899	0.135	0.073	1	Ependymal_3
trmt9b13	0.309724023031057	-0.674036303003684	0.081	0.142	1	Ependymal_3
yipf51	0.31028278268138	-0.321408689433854	0.135	0.09	1	Ependymal_3
ENSAMXG0000002846514	0.31058163510501	-1.39929669607997	0.108	0.146	1	Ependymal_3
zgc:7705614	0.311433105283092	-0.701659413580396	0.135	0.181	1	Ependymal_3
psmd1312	0.31305764975589	-0.293327772897455	0.189	0.119	1	Ependymal_3
scamp112	0.313494298879564	-0.318382725445684	0.162	0.128	1	Ependymal_3
sf3b69	0.313704526210645	-0.251586378392625	0.73	0.455	1	Ependymal_3
ENSAMXG0000001555311	0.313856247596603	-0.624845817546107	0.108	0.184	1	Ependymal_3
PSMB611	0.314112640806291	-0.553732647560347	0.297	0.289	1	Ependymal_3
psmd4a8	0.315412606976682	-0.617798352531116	0.135	0.165	1	Ependymal_3
ndufa314	0.315666379137488	-0.388986518478998	0.459	0.295	1	Ependymal_3
pa2g4a1	0.315953085354278	-0.365486220420156	0.108	0.082	1	Ependymal_3
tctex1d25	0.318052153473204	-0.328151983854419	0.135	0.078	1	Ependymal_3
CSK1	0.31968162351997	-0.2639066896491	0.135	0.093	1	Ependymal_3
pgam1a13	0.320398479603954	-0.759330477615509	0.324	0.311	1	Ependymal_3
cnp11	0.322659580713824	-0.836979232900141	0.135	0.171	1	Ependymal_3
ndufa614	0.323510673334742	-0.748903290218888	0.432	0.38	1	Ependymal_3
ubqln48	0.326022130346101	-0.464618825897199	0.243	0.172	1	Ependymal_3
sumo3a12	0.328128827690057	-0.515019061593653	0.568	0.449	1	Ependymal_3
lamtor210	0.329486198231264	-0.342668821816099	0.405	0.26	1	Ependymal_3
ndfip1l13	0.330538757361186	-0.777388772489864	0.378	0.377	1	Ependymal_3
ENSAMXG0000001328514	0.330673137759934	-0.375052800608391	0.432	0.229	1	Ependymal_3
tshz15	0.330920029702437	-0.291372102599886	0.135	0.083	1	Ependymal_3
eef2a.114	0.330949412353248	-0.287599792519837	0.811	0.654	1	Ependymal_3
trnau1apb13	0.331049880703419	-0.30896643379621	0.189	0.102	1	Ependymal_3
CCT211	0.333400759565086	-0.299822948386576	0.324	0.183	1	Ependymal_3
PTPRD12	0.333771949646817	-0.557341020245304	0.216	0.165	1	Ependymal_3
hmgn314	0.33444594726004	-0.417645008853774	0.405	0.378	1	Ependymal_3
tomm513	0.335160558330427	-0.521328366627116	0.162	0.193	1	Ependymal_3
ENSAMXG000000081501	0.336045706638072	-0.31059424845765	0.162	0.099	1	Ependymal_3
ubl3b11	0.336516683971851	-0.325549430203243	0.243	0.165	1	Ependymal_3
srsf410	0.339836483844339	-0.370676016027816	0.378	0.241	1	Ependymal_3
fam49a12	0.340257928286447	-0.32057029616306	0.243	0.148	1	Ependymal_3
ENSAMXG0000002529213	0.340325415708385	-0.708207663344196	0.108	0.134	1	Ependymal_3
tra2b11	0.342335135525414	-0.390975186746611	0.108	0.149	1	Ependymal_3
elmod23	0.344498858063578	-0.2585682217588	0.162	0.087	1	Ependymal_3
hbp16	0.344739233190707	-0.305838579827634	0.135	0.073	1	Ependymal_3
hk113	0.344982619665643	-0.441129418543553	0.081	0.102	1	Ependymal_3
mycb12	0.346265406514999	-0.339823572997691	0.297	0.199	1	Ependymal_3
ankrd46a12	0.346541407656125	-0.574315909783635	0.216	0.222	1	Ependymal_3
epdr112	0.349456282010867	-0.671626992203251	0.108	0.161	1	Ependymal_3
lamp214	0.350770687412957	-0.341410496022117	0.27	0.169	1	Ependymal_3
serp19	0.352819030050248	-0.357645637993767	0.568	0.358	1	Ependymal_3
spina11	0.353833596473752	-0.657806671678594	0.216	0.219	1	Ependymal_3
h1fx12	0.353895705413727	-0.670448192227819	0.378	0.342	1	Ependymal_3
sulf2b11	0.357960230416327	-0.446774429594081	0.243	0.147	1	Ependymal_3
fnbp412	0.360484830809105	-0.277332288661553	0.27	0.186	1	Ependymal_3
HSPA1L12	0.361627142402934	-0.402388907477536	0.405	0.388	1	Ependymal_3
hsd17b12a14	0.361960503520602	-0.599571586617652	0.081	0.118	1	Ependymal_3
rgs3a13	0.362356054240967	-0.88384031271811	0.189	0.221	1	Ependymal_3
pomp10	0.36607636078991	-0.366263750076015	0.405	0.28	1	Ependymal_3
FUNDC1 (1 of many)13	0.366783959784177	-0.484155164113998	0.081	0.111	1	Ependymal_3
polr2f11	0.371524206135296	-0.359474172637573	0.216	0.142	1	Ependymal_3
sod212	0.372513112301515	-0.404533078630442	0.216	0.207	1	Ependymal_3
atp5pd11	0.37276773052684	-0.471148134223492	0.541	0.325	1	Ependymal_3
ENSAMXG0000001865112	0.373163082302939	-0.614774753284362	0.486	0.412	1	Ependymal_3
ufc112	0.373996822177783	-0.534279969689691	0.135	0.158	1	Ependymal_3
dbn113	0.374424055579572	-0.652475241691019	0.108	0.134	1	Ependymal_3
ENSAMXG0000000268211	0.375162309097939	-0.443754956022806	0.297	0.18	1	Ependymal_3
phb2b11	0.376182797204968	-0.526725557388524	0.081	0.125	1	Ependymal_3
txndc98	0.376289895726553	-0.292722564721151	0.189	0.153	1	Ependymal_3
ube2v18	0.377495997637558	-0.421761782637234	0.649	0.368	1	Ependymal_3
zgc:19498114	0.378189907065856	-0.340617090459742	0.135	0.136	1	Ependymal_3
tmed109	0.378705646979571	-0.267535393370907	0.568	0.367	1	Ependymal_3
rundc3aa15	0.38747299605428	-0.386017611430568	0.108	0.13	1	Ependymal_3
psmc412	0.388550303792181	-0.54759347052274	0.135	0.165	1	Ependymal_3
cpeb4a13	0.390439902284014	-0.685017038711012	0.135	0.158	1	Ependymal_3
snrnp2712	0.391778497288597	-0.544412485242909	0.378	0.247	1	Ependymal_3
fundc112	0.39268747272926	-0.408269588885537	0.162	0.175	1	Ependymal_3
ralba10	0.396261100676136	-0.404211265024303	0.108	0.134	1	Ependymal_3
acbd714	0.398429545250172	-0.849137086998372	0.243	0.248	1	Ependymal_3
zranb28	0.401050576584824	-0.607228447605647	0.189	0.2	1	Ependymal_3
ypel313	0.402601457847917	-0.531367466639661	0.189	0.2	1	Ependymal_3
zgc:1120521	0.402767869347599	-0.254487979712921	0.135	0.076	1	Ependymal_3
timm23b13	0.403172370788437	-0.470972495339533	0.108	0.126	1	Ependymal_3
ap2b112	0.40329451743834	-0.603635096405946	0.216	0.21	1	Ependymal_3
PPP3CA13	0.404176007153581	-0.701392625006948	0.162	0.201	1	Ependymal_3
ndufs312	0.404229572986731	-0.46202254290503	0.216	0.167	1	Ependymal_3
eif3ja6	0.404247089428372	-0.275221160019241	0.216	0.118	1	Ependymal_3
elof19	0.405116264477452	-0.540795186546963	0.541	0.446	1	Ependymal_3
rab35b11	0.405331360115784	-0.393546611205962	0.081	0.103	1	Ependymal_3
MBD313	0.407929379521544	-0.598364764756455	0.189	0.219	1	Ependymal_3
ndufa813	0.409758376574765	-0.665019752667762	0.216	0.252	1	Ependymal_3
gtf2b13	0.413384380128631	-0.328406709335342	0.108	0.105	1	Ependymal_3
ENSAMXG0000002026711	0.413570354144271	-0.299914845329769	0.135	0.103	1	Ependymal_3
tbca15	0.41402313496263	-0.516393753445365	0.189	0.221	1	Ependymal_3
zgc:919443	0.414930317316851	-0.3399095552019	0.108	0.071	1	Ependymal_3
si:ch1073-205c8.310	0.415492962052076	-0.442059434860228	0.081	0.112	1	Ependymal_3
fam76b10	0.422104781783368	-0.573008075621669	0.324	0.22	1	Ependymal_3
pim112	0.422213444652648	-0.499430224882768	0.351	0.219	1	Ependymal_3
nudc11	0.424948318504495	-0.703301931368233	0.432	0.358	1	Ependymal_3
nat913	0.425314303483492	-0.287994868735659	0.243	0.163	1	Ependymal_3
stx12l12	0.425913787989147	-0.627139988612717	0.081	0.14	1	Ependymal_3
cap15	0.426239904962051	-0.336509517862508	0.432	0.278	1	Ependymal_3
ccnc12	0.429551357543637	-0.272278417020278	0.189	0.137	1	Ependymal_3
dbi10	0.429703703569263	-0.256042869002601	0.568	0.36	1	Ependymal_3
btg33	0.430883734686722	-0.283039924713477	0.162	0.076	1	Ependymal_3
kdm4b13	0.432591796174336	-0.397131047778095	0.162	0.117	1	Ependymal_3
ndufa212	0.434170384663373	-0.468812125329274	0.622	0.444	1	Ependymal_3
mmgt19	0.434485051091525	-0.558220067852778	0.108	0.13	1	Ependymal_3
srpk1a1	0.435445506855295	-0.292998482757342	0.135	0.082	1	Ependymal_3
glyr111	0.435733494789318	-0.402929649712098	0.27	0.176	1	Ependymal_3
cnpy28	0.436615253857294	-0.329958673734186	0.216	0.107	1	Ependymal_3
btbd2a9	0.440160617713239	-0.533972217778335	0.081	0.111	1	Ependymal_3
aco212	0.443054441429078	-0.438985218515525	0.324	0.208	1	Ependymal_3
cox1411	0.444401755984047	-0.288577094400791	0.189	0.115	1	Ependymal_3
hspa4a10	0.446163115430317	-0.649069385273261	0.297	0.204	1	Ependymal_3
emc3	0.447540586505027	-0.352128722130342	0.108	0.076	1	Ependymal_3
iffo1b3	0.449018931087106	-0.253494185576073	0.108	0.072	1	Ependymal_3
tsc22d111	0.449108290215452	-0.444047697030177	0.486	0.288	1	Ependymal_3
si:busm1-266f07.215	0.45131998012959	-2.11441018851231	0.351	0.223	1	Ependymal_3
ENSAMXG0000002599813	0.454052452396215	-0.471018002813393	0.297	0.192	1	Ependymal_3
wdr511	0.457911733708573	-0.37924822862171	0.162	0.102	1	Ependymal_3
uqcrc2b12	0.458214459673768	-0.346105152895731	0.243	0.156	1	Ependymal_3
frrs1l1	0.460831575654749	-0.32586434281158	0.135	0.091	1	Ependymal_3
ilf212	0.460980431293907	-0.518327945111575	0.081	0.106	1	Ependymal_3
tcp112	0.462227802628851	-0.305300396129193	0.432	0.268	1	Ependymal_3
nfkbie14	0.462489885706981	-0.571454714465554	0.189	0.125	1	Ependymal_3
ppp5c1	0.462827123928433	-0.340232412961581	0.162	0.099	1	Ependymal_3
glod43	0.467539968338265	-0.275157113047925	0.135	0.088	1	Ependymal_3
znf207b8	0.470877100550896	-0.514130238991607	0.081	0.109	1	Ependymal_3
fam50a12	0.473773381545714	-0.528360191348933	0.162	0.176	1	Ependymal_3
uck2a3	0.475411699135732	-0.267023006438342	0.162	0.083	1	Ependymal_3
smim811	0.475630541373517	-0.272853981183247	0.162	0.116	1	Ependymal_3
klf6a13	0.476130078922972	-0.497711753881511	0.378	0.25	1	Ependymal_3
arl212	0.476227860937267	-0.251672185550767	0.189	0.141	1	Ependymal_3
mdh1ab13	0.481659159763357	-0.317071891215884	0.189	0.136	1	Ependymal_3
chd4b1	0.482150834875937	-0.253556481229911	0.108	0.064	1	Ependymal_3
syt1214	0.483590441247044	-0.409328943526921	0.081	0.111	1	Ependymal_3
ttyh3a14	0.485634912571953	-0.510388524066877	0.378	0.288	1	Ependymal_3
med1010	0.486598482524786	-0.653464282857375	0.162	0.176	1	Ependymal_3
ENSAMXG0000000677312	0.487603399965644	-0.438904140759591	0.486	0.299	1	Ependymal_3
RAB14 (1 of many)2	0.487917014059326	-0.315061756587187	0.162	0.089	1	Ependymal_3
meaf613	0.487988360807542	-0.504348472290628	0.351	0.218	1	Ependymal_3
mdh214	0.491249214526117	-0.351712469995362	0.622	0.39	1	Ependymal_3
htatip212	0.491263813928075	-0.57101184592587	0.108	0.132	1	Ependymal_3
ewsr1b8	0.491714179681421	-0.378087909908291	0.162	0.114	1	Ependymal_3
lsm37	0.492495628292149	-0.485723460858838	0.243	0.189	1	Ependymal_3
slirp13	0.496932036793405	-0.699190662373088	0.351	0.294	1	Ependymal_3
eno310	0.49868783769366	-0.502422093673589	0.081	0.136	1	Ependymal_3
etv5a14	0.50118920691361	-0.606002366474645	0.081	0.105	1	Ependymal_3
kpna31	0.504388341157783	-0.343621628422726	0.135	0.087	1	Ependymal_3
ENSAMXG000000127431	0.50481685754975	-0.265710328093322	0.108	0.079	1	Ependymal_3
cbx1a14	0.506173251250591	-0.438042125232375	0.405	0.3	1	Ependymal_3
cops815	0.510408480622107	-0.612064770055979	0.297	0.298	1	Ependymal_3
ankrd46b13	0.511712690688041	-0.4964106004435	0.162	0.166	1	Ependymal_3
gpx4a3	0.514105936882865	-0.589849126486039	0.108	0.069	1	Ependymal_3
mrpl2411	0.515281053298947	-0.283333541459781	0.108	0.11	1	Ependymal_3
shisa412	0.517454491376401	-0.308053070775506	0.135	0.164	1	Ependymal_3
ndufs714	0.520075352745029	-0.500603871796032	0.405	0.341	1	Ependymal_3
mapk313	0.522490254086771	-0.365548625050464	0.324	0.21	1	Ependymal_3
tardbpl13	0.524793356483572	-0.417162996287656	0.216	0.145	1	Ependymal_3
cdipt10	0.524948185109813	-0.645119764820878	0.216	0.198	1	Ependymal_3
ndufv210	0.52636637774533	-0.433702792579199	0.324	0.244	1	Ependymal_3
COPS610	0.526853620313884	-0.439148524903508	0.243	0.206	1	Ependymal_3
emc712	0.528013381628741	-0.360502736453157	0.432	0.306	1	Ependymal_3
ndufa9a10	0.532075010455566	-0.436633568078344	0.27	0.18	1	Ependymal_3
rab5c8	0.532463277353352	-0.564193396367168	0.27	0.231	1	Ependymal_3
srgn13	0.532829128473216	-1.34948423017708	0.135	0.15	1	Ependymal_3
apbb112	0.534717256697923	-0.58497278896939	0.297	0.218	1	Ependymal_3
lsm610	0.537428814121125	-0.362847985886596	0.595	0.366	1	Ependymal_3
polr2l	0.537680298783158	-0.37449260694416	0.135	0.097	1	Ependymal_3
pnpo13	0.538133830822925	-0.518038702104404	0.162	0.168	1	Ependymal_3
unc119a3	0.53910573365393	-0.351768345344125	0.135	0.093	1	Ependymal_3
ENSAMXG000000133024	0.539812636996635	-0.322127894086608	0.135	0.097	1	Ependymal_3
rybpa12	0.539907741701585	-0.65302931117588	0.189	0.17	1	Ependymal_3
uprt9	0.540253013497584	-0.327743294507662	0.162	0.11	1	Ependymal_3
fundc210	0.542291828475918	-0.31144736458898	0.595	0.367	1	Ependymal_3
fbxo911	0.542405369122027	-0.537083128712775	0.162	0.17	1	Ependymal_3
ENSAMXG0000001645115	0.544595879486263	-3.06393861393972	0.243	0.187	1	Ependymal_3
pdhb12	0.544717658898471	-0.48246750440095	0.216	0.166	1	Ependymal_3
naa409	0.544851500783612	-0.407167195139563	0.081	0.107	1	Ependymal_3
ndufa513	0.546180851697573	-0.687713987249062	0.649	0.409	1	Ependymal_3
si:dkey-78l4.1411	0.546303070754738	-0.543874788636234	0.243	0.211	1	Ependymal_3
pfkfb313	0.546404937101655	-0.497772044060114	0.216	0.173	1	Ependymal_3
ENSAMXG000000029631	0.546910213456876	-0.274854061662927	0.135	0.08	1	Ependymal_3
ensab14	0.547916034006779	-0.514369736500122	0.135	0.136	1	Ependymal_3
morf4l112	0.54791605380214	-0.51160341563681	0.135	0.133	1	Ependymal_3
kidins220b12	0.548703762169513	-0.693973341513902	0.216	0.237	1	Ependymal_3
si:dkey-156n14.56	0.548984304130905	-0.396828931494627	0.081	0.109	1	Ependymal_3
spryd7b14	0.553103765327649	-0.42382977999002	0.135	0.147	1	Ependymal_3
SUMO213	0.555576781859197	-0.700635276964024	0.324	0.247	1	Ependymal_3
trappc114	0.556688589424782	-0.561132705591131	0.162	0.17	1	Ependymal_3
lin52	0.559801098433786	-0.261987882589056	0.135	0.082	1	Ependymal_3
arpc4l9	0.56124246405476	-0.341133440778239	0.135	0.103	1	Ependymal_3
NAP1L113	0.562000652173758	-0.298685128220271	0.541	0.301	1	Ependymal_3
ndufb311	0.56269544774404	-0.417083589490389	0.541	0.333	1	Ependymal_3
galnt1614	0.56313903195953	-0.463323189524249	0.297	0.187	1	Ependymal_3
bckdhb14	0.569277113986185	-0.488354079162687	0.189	0.152	1	Ependymal_3
atg1212	0.57312953472265	-0.569318734714427	0.243	0.208	1	Ependymal_3
sdhaf21	0.577005193085877	-0.254682577617686	0.108	0.082	1	Ependymal_3
psmb312	0.578773236762081	-0.315877354571307	0.405	0.248	1	Ependymal_3
psmc512	0.579567981949091	-0.316908709259707	0.351	0.234	1	Ependymal_3
cct49	0.581540287177387	-0.564060660543168	0.351	0.301	1	Ependymal_3
phb14	0.582512647681298	-0.406841850977603	0.189	0.177	1	Ependymal_3
uchl512	0.583548686415038	-0.379074565305354	0.162	0.107	1	Ependymal_3
mrpl11	0.585084869100356	-0.255266173725639	0.108	0.072	1	Ependymal_3
mgst3a9	0.585470820707272	-0.25017507553626	0.162	0.106	1	Ependymal_3
tubb4b12	0.586651808763583	-0.373708465670864	0.541	0.344	1	Ependymal_3
dbnlb	0.586978785596938	-0.431763181340549	0.108	0.099	1	Ependymal_3
btbd6b11	0.587341419308091	-0.261017695564174	0.162	0.107	1	Ependymal_3
ENSAMXG00000005064	0.587752338202955	-0.393269743766933	0.135	0.092	1	Ependymal_3
srsf5b11	0.588767879595756	-0.435060851702739	0.432	0.262	1	Ependymal_3
mrps331	0.589957774472801	-0.279459171463524	0.108	0.078	1	Ependymal_3
ap2s113	0.591334332202106	-0.51738463923757	0.27	0.246	1	Ependymal_3
atp5pf12	0.595910823565203	-0.508895114740293	0.676	0.474	1	Ependymal_3
chchd210	0.596262531980272	-0.403197442000623	0.432	0.252	1	Ependymal_3
si:dkey-19e4.514	0.600030969500156	-0.563819258793182	0.459	0.299	1	Ependymal_3
mrps2114	0.602944187154717	-0.415509072187195	0.189	0.138	1	Ependymal_3
nfyal3	0.603042719522187	-0.35517001982298	0.108	0.084	1	Ependymal_3
ENSAMXG0000000349513	0.604091672126394	-0.549252364278473	0.135	0.149	1	Ependymal_3
snw11	0.607760772969604	-0.301340138259729	0.108	0.086	1	Ependymal_3
mrpl1812	0.60780632615221	-0.473486484213795	0.135	0.14	1	Ependymal_3
ube2e313	0.610169865673942	-0.545599605439945	0.216	0.169	1	Ependymal_3
atg313	0.612924098101028	-0.359848806989655	0.27	0.155	1	Ependymal_3
zgc:16308010	0.613152718831606	-0.330921376299403	0.324	0.192	1	Ependymal_3
nsfl1c7	0.615988281977556	-0.406729463475974	0.108	0.104	1	Ependymal_3
cct6a10	0.616416019739909	-0.43596468700139	0.189	0.14	1	Ependymal_3
zgc:12310510	0.617732693091225	-0.276936834951845	0.27	0.181	1	Ependymal_3
cox6a111	0.618390472805483	-0.608747718918481	0.568	0.413	1	Ependymal_3
lypla213	0.619879180693458	-0.583016280625673	0.243	0.235	1	Ependymal_3
ndufb613	0.62144378407022	-0.312472617541936	0.297	0.227	1	Ependymal_3
sesn12	0.622525012524534	-0.379533266848479	0.108	0.095	1	Ependymal_3
mrps2312	0.622777654036101	-0.271738431769724	0.162	0.108	1	Ependymal_3
denr12	0.625600946165828	-0.509599168997967	0.189	0.185	1	Ependymal_3
ENSAMXG000000139151	0.625827021687369	-0.358547377712104	0.108	0.081	1	Ependymal_3
golph3	0.627480819738173	-0.290867708050176	0.108	0.078	1	Ependymal_3
ENSAMXG0000000298611	0.627514175026212	-0.492869406662024	0.351	0.28	1	Ependymal_3
arf2a12	0.628598804886273	-0.372618270329654	0.541	0.362	1	Ependymal_3
ENSAMXG000000173582	0.629136491237787	-0.333046526547986	0.108	0.08	1	Ependymal_3
ENSAMXG0000000011112	0.630349224932004	-0.910908307598468	0.243	0.182	1	Ependymal_3
nedd8l12	0.631148885029191	-0.430944439511723	0.189	0.195	1	Ependymal_3
eif4a37	0.631717208674345	-0.275926206527592	0.189	0.131	1	Ependymal_3
grasp11	0.63179937258629	-0.689448270336871	0.189	0.129	1	Ependymal_3
rpl7l19	0.63297762156376	-0.37961436781004	0.216	0.135	1	Ependymal_3
nono12	0.635190974426802	-0.366687122670588	0.216	0.149	1	Ependymal_3
h2afva10	0.636112526055822	-0.707783302846457	0.297	0.258	1	Ependymal_3
thoc711	0.637655201703261	-0.361413959905521	0.162	0.112	1	Ependymal_3
lyrm212	0.637791053275031	-0.439589873589916	0.081	0.11	1	Ependymal_3
zgc:11006311	0.640085266369097	-0.439229344410262	0.081	0.101	1	Ependymal_3
isca114	0.640129847050408	-0.456825075848191	0.27	0.188	1	Ependymal_3
kifap3a12	0.640810814269854	-0.472450343656417	0.108	0.139	1	Ependymal_3
zgc:17506613	0.64320169297917	-0.553256494156779	0.108	0.126	1	Ependymal_3
smim713	0.643262298586409	-0.424334042575864	0.432	0.294	1	Ependymal_3
fam199x8	0.644045352681702	-0.351545210241041	0.216	0.153	1	Ependymal_3
tma73	0.648427287492876	-0.331493588486479	0.108	0.089	1	Ependymal_3
mknk2b12	0.648427691474716	-0.514770546376629	0.703	0.474	1	Ependymal_3
bmi1b14	0.648768118615414	-0.502033545006572	0.108	0.115	1	Ependymal_3
phf20b11	0.649020240561881	-0.363254413926278	0.108	0.13	1	Ependymal_3
pitpnbl11	0.652643879599644	-0.536069870619375	0.216	0.242	1	Ependymal_3
ppp3ccb11	0.653751605555224	-0.582481179357915	0.189	0.165	1	Ependymal_3
hax13	0.657446240239448	-0.424214309971458	0.135	0.1	1	Ependymal_3
spty2d18	0.658956036656855	-0.395907758608664	0.135	0.109	1	Ependymal_3
dnajc712	0.665572234711963	-0.294514286489723	0.108	0.115	1	Ependymal_3
ddx2712	0.665611544978577	-0.515218947259754	0.135	0.162	1	Ependymal_3
nrxn3a14	0.669572798067302	-0.838248840115709	0.162	0.157	1	Ependymal_3
asah1b13	0.670346565611386	-0.457116727907544	0.351	0.215	1	Ependymal_3
etfa10	0.670481047890288	-0.422037314321699	0.324	0.234	1	Ependymal_3
fbxl512	0.670949939745497	-0.510408802275988	0.135	0.121	1	Ependymal_3
cfap202	0.671084042805946	-0.253898466738815	0.135	0.076	1	Ependymal_3
ENSAMXG0000002452213	0.671205252027264	-0.484516602422966	0.351	0.273	1	Ependymal_3
ddit413	0.672555148979406	-0.303761271287391	0.243	0.184	1	Ependymal_3
ENSAMXG000000044593	0.673522051173802	-0.375443152439924	0.108	0.08	1	Ependymal_3
sdha11	0.674003737127776	-0.434599539574305	0.351	0.266	1	Ependymal_3
ENSAMXG000000008339	0.674899214386464	-0.4118207460768	0.622	0.476	1	Ependymal_3
psma27	0.675079133872429	-0.38141188794074	0.135	0.117	1	Ependymal_3
si:dkey-28b4.811	0.677833573396759	-0.578910533957978	0.216	0.177	1	Ependymal_3
hist2h2l13	0.678156389082672	-0.686762295847009	0.216	0.187	1	Ependymal_3
atp5fa112	0.678185862938197	-0.412258219594215	0.568	0.427	1	Ependymal_3
dctn414	0.678922388245527	-0.302907677774614	0.189	0.151	1	Ependymal_3
ndufab1a11	0.679484911057026	-0.355628791391176	0.486	0.334	1	Ependymal_3
cct513	0.685627167726806	-0.389925169093674	0.405	0.257	1	Ependymal_3
glrx312	0.687190751115793	-0.367373532438221	0.189	0.132	1	Ependymal_3
gtf2a18	0.687721223891407	-0.280850924055078	0.162	0.119	1	Ependymal_3
psenen6	0.690136202763778	-0.343286984082979	0.432	0.262	1	Ependymal_3
scdb13	0.69138629284114	-0.519278593604834	0.216	0.188	1	Ependymal_3
snx67	0.692792643483494	-0.457200456258998	0.216	0.179	1	Ependymal_3
snrpd113	0.697667846898301	-0.496254212679723	0.324	0.221	1	Ependymal_3
hnrnpl210	0.69834670218837	-0.402504673630786	0.216	0.13	1	Ependymal_3
slc25a2813	0.698944500426316	-0.264808370888661	0.162	0.104	1	Ependymal_3
cript11	0.69922750625875	-0.468104414655655	0.27	0.213	1	Ependymal_3
si:ch73-209e20.514	0.700417922158401	-0.414413208858384	0.162	0.143	1	Ependymal_3
rad21b12	0.701711252643061	-0.372523602639472	0.162	0.162	1	Ependymal_3
sec1310	0.705396546873508	-0.272197799403726	0.135	0.116	1	Ependymal_3
PSMA410	0.706729020773292	-0.440561544271755	0.297	0.239	1	Ependymal_3
ctss2.15	0.708667643740455	-0.704538321078238	0.135	0.097	1	Ependymal_3
esd11	0.709149301463374	-0.455287905052806	0.108	0.113	1	Ependymal_3
UQCRFS113	0.709171294989497	-0.503603644755612	0.541	0.364	1	Ependymal_3
abhd17c4	0.711649653079608	-0.268588970915837	0.162	0.099	1	Ependymal_3
tom1l21	0.71296042740501	-0.342311229457075	0.108	0.081	1	Ependymal_3
ankrd119	0.71354580794384	-0.451076765427684	0.162	0.154	1	Ependymal_3
hnrnpa1b10	0.713688113173802	-0.286134721010773	0.162	0.131	1	Ependymal_3
arl613	0.714484080479822	-0.412443525137987	0.162	0.117	1	Ependymal_3
alas113	0.715053787420458	-0.446100036859024	0.135	0.125	1	Ependymal_3
sarnp10	0.715261512193719	-0.392333115405015	0.135	0.15	1	Ependymal_3
calr14	0.716460071425686	-0.414012060543704	0.243	0.182	1	Ependymal_3
cct813	0.716470942339482	-0.34185636537036	0.324	0.235	1	Ependymal_3
pef19	0.718612062638606	-0.506779254217527	0.216	0.16	1	Ependymal_3
ATP5F1E10	0.720253027522122	-0.364076276860007	0.892	0.525	1	Ependymal_3
sdhb15	0.720880855721586	-0.424698252647198	0.324	0.209	1	Ependymal_3
spcs315	0.720882022671973	-0.351890141386711	0.297	0.193	1	Ependymal_3
hspa511	0.720882041798669	-0.550821934771335	0.297	0.229	1	Ependymal_3
dldh12	0.721514088357801	-0.410754164393814	0.189	0.137	1	Ependymal_3
trappc414	0.724236470086842	-0.38849528209489	0.081	0.105	1	Ependymal_3
ddx54	0.724672002995618	-0.430304766143535	0.108	0.092	1	Ependymal_3
sub1a12	0.724803669923181	-0.405165629909251	0.378	0.308	1	Ependymal_3
gdi211	0.725612879342908	-0.630883366447346	0.405	0.274	1	Ependymal_3
nfybb9	0.725792072629727	-0.450047375362544	0.135	0.131	1	Ependymal_3
nucks1b13	0.726284362853369	-0.38130514863544	0.297	0.248	1	Ependymal_3
grinaa11	0.727165984738909	-0.679766146682935	0.351	0.287	1	Ependymal_3
mrpl3210	0.728384921595775	-0.598610522356136	0.108	0.146	1	Ependymal_3
hspa4b12	0.729145097642004	-0.347400824759499	0.162	0.14	1	Ependymal_3
tomm20a12	0.729652427280377	-0.522273569605025	0.27	0.207	1	Ependymal_3
rbm8a9	0.73345005749214	-0.426223341201964	0.486	0.369	1	Ependymal_3
ENSAMXG0000001541813	0.735476059764521	-0.471446849460035	0.135	0.11	1	Ependymal_3
eif4ebp112	0.735562218216927	-0.436137680541599	0.243	0.187	1	Ependymal_3
hars10	0.735829797455675	-0.404105909993854	0.108	0.108	1	Ependymal_3
ndufa1112	0.736904121831231	-0.453730176541436	0.541	0.383	1	Ependymal_3
idh212	0.737265955529088	-0.525545473277625	0.162	0.153	1	Ependymal_3
ENSAMXG000000201389	0.73821707803183	-0.413479331160675	0.189	0.151	1	Ependymal_3
gid8b9	0.740766868991481	-0.579727733881339	0.108	0.127	1	Ependymal_3
pfdn613	0.741900948934963	-0.46658641109828	0.216	0.182	1	Ependymal_3
ptgesl11	0.743598068417827	-0.402160530800224	0.135	0.116	1	Ependymal_3
APP10	0.744377680449519	-0.611858431665244	0.595	0.375	1	Ependymal_3
ENSAMXG0000000169411	0.744674936831233	-0.505784320039251	0.622	0.392	1	Ependymal_3
tomm2212	0.745478560870501	-0.699789249086363	0.243	0.208	1	Ependymal_3
NDUFB811	0.747633637964806	-0.509427902005592	0.432	0.332	1	Ependymal_3
btg111	0.748491208998091	-0.591005410421871	0.541	0.406	1	Ependymal_3
arpc313	0.74986303920322	-0.436218540671935	0.459	0.314	1	Ependymal_3
pcnp13	0.750183612215085	-0.531038631762077	0.324	0.286	1	Ependymal_3
hmgb1a13	0.751215625439976	-0.298885620344868	0.297	0.278	1	Ependymal_3
purba9	0.75232586501214	-0.501285067613093	0.108	0.102	1	Ependymal_3
picalmb2	0.752861636341429	-0.369068481488304	0.135	0.096	1	Ependymal_3
vdac114	0.754208812808989	-0.48379652480167	0.514	0.372	1	Ependymal_3
tm2d111	0.756125234474976	-0.528917669107427	0.135	0.142	1	Ependymal_3
ENSAMXG0000001936110	0.759421393340071	-0.733850461579623	0.189	0.199	1	Ependymal_3
ENSAMXG0000002078514	0.760204916482445	-0.507908379051359	0.243	0.19	1	Ependymal_3
psmd710	0.760619729024223	-0.368113358651109	0.162	0.136	1	Ependymal_3
ENSAMXG0000001642014	0.762333883246955	-1.94438512734345	0.108	0.096	1	Ependymal_3
dcaf12	0.762698180981425	-0.370328174680062	0.108	0.09	1	Ependymal_3
clta12	0.763516895807236	-0.595331779992213	0.568	0.36	1	Ependymal_3
ctsf15	0.763706210492958	-0.420291216731893	0.757	0.459	1	Ependymal_3
eif4h11	0.764248409303042	-0.48367570429818	0.351	0.279	1	Ependymal_3
ndufv112	0.764581114415025	-0.461472871511891	0.216	0.202	1	Ependymal_3
yars1	0.767461469614667	-0.256874803874219	0.108	0.084	1	Ependymal_3
atrx13	0.769872136307008	-0.561261142275548	0.297	0.22	1	Ependymal_3
zgc:17171914	0.771875328328027	-0.409972658980361	0.216	0.185	1	Ependymal_3
trappc512	0.77287510230124	-0.513804752642785	0.162	0.14	1	Ependymal_3
rbm4.112	0.773414438278275	-0.350151314388694	0.108	0.11	1	Ependymal_3
trib214	0.781314356874113	-0.648887715060402	0.162	0.144	1	Ependymal_3
hint112	0.782470345602023	-0.574894289497301	0.595	0.425	1	Ependymal_3
mat2b13	0.782520713659647	-0.433443205461714	0.162	0.158	1	Ependymal_3
pde6d15	0.783493635646621	-0.898691888263952	0.216	0.165	1	Ependymal_3
trioa13	0.785908220242718	-0.609544754661553	0.135	0.137	1	Ependymal_3
pgk113	0.7864847798628	-0.632780391622832	0.351	0.305	1	Ependymal_3
me31	0.787143224517882	-0.322823712444325	0.108	0.088	1	Ependymal_3
sfxn31	0.787148298876379	-0.313500349550625	0.135	0.097	1	Ependymal_3
mut7	0.787686797293192	-0.37557960897915	0.162	0.115	1	Ependymal_3
DYNC1H110	0.789532291017803	-0.321665156986511	0.135	0.129	1	Ependymal_3
ENSAMXG000000022937	0.789791879263487	-0.511689888588373	0.27	0.211	1	Ependymal_3
ENSAMXG0000001689513	0.793008400724259	-0.959317227010798	0.27	0.231	1	Ependymal_3
ENSAMXG0000000958710	0.793711301537428	-0.315934346397912	0.351	0.241	1	Ependymal_3
mrps1011	0.795341044344599	-0.253803981586464	0.108	0.102	1	Ependymal_3
NDFIP213	0.795556095236724	-0.547623357754534	0.486	0.388	1	Ependymal_3
mrps18b	0.796028838377288	-0.265815998267487	0.108	0.082	1	Ependymal_3
cfap3612	0.803068082723431	-0.271628892368044	0.162	0.115	1	Ependymal_3
zgc:15301812	0.804332793704873	-0.397546361813775	0.297	0.227	1	Ependymal_3
ndufs614	0.80475672178662	-0.651526212062606	0.405	0.324	1	Ependymal_3
actr2b8	0.805003894361109	-0.296034284337346	0.135	0.132	1	Ependymal_3
cope12	0.805418438130118	-0.355267796606503	0.27	0.236	1	Ependymal_3
ndufb412	0.810203624288925	-0.504788921940551	0.514	0.362	1	Ependymal_3
polr2d9	0.810401468461992	-0.334762959313787	0.108	0.106	1	Ependymal_3
gpia14	0.812567520846106	-0.5771853060961	0.405	0.299	1	Ependymal_3
fkbp811	0.813122588980102	-0.336650649976738	0.162	0.118	1	Ependymal_3
pi4kb2	0.813198417687268	-0.383634774644879	0.108	0.098	1	Ependymal_3
lsm512	0.814407264607507	-0.494342221942838	0.378	0.252	1	Ependymal_3
gtf2f2a12	0.817168750138201	-0.364162854861128	0.135	0.127	1	Ependymal_3
srek1ip113	0.817563775664792	-0.454249392553752	0.189	0.176	1	Ependymal_3
zgc:11031912	0.817644950944603	-0.461066154619474	0.108	0.113	1	Ependymal_3
ENSAMXG0000002895412	0.817784518756138	-0.321434359445033	0.162	0.135	1	Ependymal_3
ENSAMXG0000001560310	0.819753101301124	-0.293049170335603	0.108	0.103	1	Ependymal_3
pin413	0.819982054995189	-0.404738259772109	0.162	0.118	1	Ependymal_3
dpy3010	0.820591310612	-0.497946550378955	0.243	0.206	1	Ependymal_3
xrn21	0.82078932560404	-0.371539632973835	0.108	0.091	1	Ependymal_3
psma35	0.82880767482651	-0.469758922855077	0.162	0.154	1	Ependymal_3
mrpl5312	0.829149428550273	-0.448931882020264	0.162	0.122	1	Ependymal_3
nudt219	0.833406359027468	-0.379130874157552	0.189	0.137	1	Ependymal_3
tnrc6c112	0.834087547438646	-0.626440872765852	0.162	0.165	1	Ependymal_3
nr4a310	0.835929015570941	-0.636951929087844	0.351	0.279	1	Ependymal_3
sdhaf415	0.837898859949121	-0.46041088853157	0.216	0.18	1	Ependymal_3
fam168b10	0.839088248438987	-0.36051928919613	0.216	0.154	1	Ependymal_3
ENSAMXG0000000343112	0.843618584317833	-0.346389572030233	0.216	0.172	1	Ependymal_3
psmd11b9	0.844408309669629	-0.330147799751521	0.189	0.134	1	Ependymal_3
ppp2cb12	0.847291062079363	-0.544363589796846	0.514	0.365	1	Ependymal_3
serbp1a4	0.847488036339528	-0.307395601022348	0.135	0.091	1	Ependymal_3
hnrnpk11	0.84781986413598	-0.532651701752536	0.162	0.125	1	Ependymal_3
s100b15	0.848285529809864	-1.46194935383455	0.162	0.137	1	Ependymal_3
GHITM8	0.849414000090363	-0.56835114020155	0.351	0.266	1	Ependymal_3
nkap13	0.851489846972514	-0.331301647557811	0.243	0.217	1	Ependymal_3
polr2j8	0.853795639980678	-0.306284436556977	0.216	0.177	1	Ependymal_3
DDX5 (1 of many)9	0.854226709542418	-0.449816161151988	0.297	0.242	1	Ependymal_3
mapre213	0.854257343203127	-0.610480995499394	0.351	0.305	1	Ependymal_3
hmga1b13	0.856543259063284	-0.424387050847124	0.162	0.128	1	Ependymal_3
fam162a10	0.856748017401308	-0.296036970773676	0.27	0.189	1	Ependymal_3
si:dkey-26c10.51	0.856957850999236	-0.363746271127656	0.108	0.082	1	Ependymal_3
eif55	0.857240012889947	-0.473952915021711	0.216	0.174	1	Ependymal_3
cops99	0.857451852270551	-0.441426802634691	0.297	0.222	1	Ependymal_3
stip112	0.860461544634996	-0.699837652096407	0.216	0.184	1	Ependymal_3
pick113	0.862886916472744	-0.28047954766463	0.108	0.114	1	Ependymal_3
cd9b6	0.863127402965198	-1.03567081421808	0.135	0.092	1	Ependymal_3
ier3ip19	0.8657894697316	-0.486806002618412	0.432	0.289	1	Ependymal_3
syncrip3	0.866259434427161	-0.379063418563932	0.108	0.083	1	Ependymal_3
dnajc1210	0.867660605556657	-0.480195406516275	0.216	0.169	1	Ependymal_3
psmd89	0.868670126507846	-0.369608368626098	0.378	0.267	1	Ependymal_3
ENSAMXG000000013291	0.872807387397325	-0.338214099235282	0.108	0.087	1	Ependymal_3
si:dkey-46a10.36	0.873340009275013	-0.456470838301031	0.324	0.24	1	Ependymal_3
eny212	0.874922544475807	-0.606313534235181	0.243	0.187	1	Ependymal_3
rbx110	0.875405077951113	-0.466837815825999	0.459	0.294	1	Ependymal_3
dnajb415	0.876458416111432	-0.539063982518726	0.676	0.47	1	Ependymal_3
si:rp71-45k5.410	0.876801915013976	-0.548641009366852	0.216	0.176	1	Ependymal_3
rae19	0.876952954986187	-0.342149936842977	0.135	0.116	1	Ependymal_3
sars14	0.876964352679999	-0.263620546921024	0.135	0.125	1	Ependymal_3
psmb512	0.878118365860058	-0.297309517198177	0.135	0.105	1	Ependymal_3
vkorc1l11	0.879201719701724	-0.361519871542878	0.108	0.09	1	Ependymal_3
wtap10	0.879895884197425	-0.282941369902748	0.162	0.16	1	Ependymal_3
cops312	0.883293551977869	-0.274793966281166	0.108	0.101	1	Ependymal_3
ppp2r2ab13	0.883322084464289	-0.393986782878074	0.189	0.137	1	Ependymal_3
mrps253	0.883538134490934	-0.413385176403666	0.135	0.099	1	Ependymal_3
atp5f1d12	0.883779468081459	-0.555878475150098	0.486	0.346	1	Ependymal_3
pds5b1	0.884063602664954	-0.361285334716903	0.108	0.091	1	Ependymal_3
srsf7b13	0.885551554106841	-0.296355527714156	0.162	0.132	1	Ependymal_3
irf2bp2b13	0.889008320002911	-0.375040914767354	0.378	0.253	1	Ependymal_3
phf5a2	0.890113703973518	-0.278793369523083	0.108	0.097	1	Ependymal_3
ENSAMXG000000063309	0.890616018689573	-0.373217259004728	0.135	0.107	1	Ependymal_3
esrra11	0.891412182284182	-0.414531655608557	0.162	0.119	1	Ependymal_3
itgb25	0.895234188055076	-0.487482458885396	0.108	0.094	1	Ependymal_3
herc412	0.895424678342086	-0.394619196721346	0.108	0.108	1	Ependymal_3
top111	0.895630918186164	-0.55203833591071	0.162	0.146	1	Ependymal_3
zmat211	0.896222197091738	-0.414082713587271	0.135	0.129	1	Ependymal_3
ENSAMXG000000055461	0.8986502691086	-0.305265965588232	0.108	0.087	1	Ependymal_3
spred111	0.89913773389429	-0.591177749661673	0.162	0.159	1	Ependymal_3
gdi111	0.901810235871746	-0.478821417408727	0.216	0.188	1	Ependymal_3
si:ch211-68a17.712	0.902260261112132	-0.266909923160011	0.135	0.105	1	Ependymal_3
arrdc3a11	0.904667229097402	-0.680542175690227	0.405	0.354	1	Ependymal_3
tmbim414	0.905304040976638	-0.405085586321831	0.27	0.208	1	Ependymal_3
ran8	0.906739857702447	-0.261547527877994	0.811	0.587	1	Ependymal_3
bcas29	0.907155328730618	-0.297734183237551	0.108	0.105	1	Ependymal_3
taf127	0.909316084582581	-0.43226116082166	0.27	0.228	1	Ependymal_3
minos113	0.911938854454731	-0.568691315210982	0.27	0.219	1	Ependymal_3
map1lc3a13	0.915208931789723	-0.441708828017698	0.189	0.158	1	Ependymal_3
kras11	0.915733939352629	-0.531518210990221	0.162	0.162	1	Ependymal_3
ppp4ca8	0.917384491824047	-0.572950980967081	0.27	0.212	1	Ependymal_3
vps2911	0.917442158156268	-0.53017257401913	0.351	0.267	1	Ependymal_3
slc1a2b15	0.921065909248867	-1.67283173552764	0.162	0.146	1	Ependymal_3
LASP112	0.92214302134582	-0.493172484238296	0.297	0.21	1	Ependymal_3
ENSAMXG0000001356315	0.922216946602811	-0.44599141745828	0.811	0.557	1	Ependymal_3
fkbp411	0.930141090944526	-0.580051131487124	0.541	0.371	1	Ependymal_3
ENSAMXG0000002073814	0.93086108228332	-0.535138013827773	0.216	0.185	1	Ependymal_3
ndufb912	0.931762422680305	-0.328354447890309	0.189	0.154	1	Ependymal_3
cct311	0.935782993809377	-0.548858831133019	0.324	0.253	1	Ependymal_3
zc3h11a8	0.936489052302933	-0.416105674802648	0.324	0.226	1	Ependymal_3
ENSAMXG0000001880912	0.93965861969697	-0.571690751133829	0.216	0.184	1	Ependymal_3
hnrnpub7	0.944363606013047	-0.574521185855442	0.216	0.198	1	Ependymal_3
ENSAMXG0000000969510	0.945113190039372	-0.321635997201717	0.162	0.119	1	Ependymal_3
ENSAMXG0000001410312	0.94583426704182	-0.374798277380843	0.162	0.138	1	Ependymal_3
sybl111	0.945863310178714	-0.432410467636987	0.135	0.119	1	Ependymal_3
si:dkey-67c22.210	0.948006988923291	-0.568414967322892	0.216	0.188	1	Ependymal_3
ndufs515	0.948452365125801	-0.500535472527308	0.622	0.446	1	Ependymal_3
magoh13	0.948635923876405	-0.600270112379707	0.432	0.307	1	Ependymal_3
csnk2a111	0.949533356917158	-0.562845932048781	0.189	0.166	1	Ependymal_3
sub1b12	0.94960125302985	-0.523626595035096	0.27	0.23	1	Ependymal_3
NDUFA1312	0.950730841180752	-0.378036549137005	0.622	0.415	1	Ependymal_3
ndufa714	0.954766878287312	-0.583937274183157	0.486	0.317	1	Ependymal_3
tnrc514	0.955941223679651	-0.405870112538176	0.162	0.133	1	Ependymal_3
anp32e10	0.95848314862147	-0.601166921136631	0.378	0.306	1	Ependymal_3
dusp611	0.960011859084412	-0.704323186885542	0.216	0.154	1	Ependymal_3
atp5mc112	0.960648376023894	-0.323210140511782	0.595	0.407	1	Ependymal_3
ndufs8a13	0.961868589277363	-0.381569336658701	0.135	0.107	1	Ependymal_3
si:ch211-191j22.39	0.962217450794943	-0.531368299757653	0.162	0.146	1	Ependymal_3
capzb11	0.967017564157957	-0.332848717573447	0.514	0.324	1	Ependymal_3
bin1a13	0.968306106675246	-0.350126980341983	0.135	0.113	1	Ependymal_3
si:ch211-22i13.22	0.968951097644351	-0.424084642937463	0.108	0.098	1	Ependymal_3
stx1613	0.971227332162992	-0.430394481974739	0.108	0.112	1	Ependymal_3
ip6k2a10	0.972987660820406	-0.466050496176237	0.162	0.149	1	Ependymal_3
nktr2	0.973984095508574	-0.263885829669624	0.108	0.073	1	Ependymal_3
chmp4ba1	0.973984097358464	-0.361910312018355	0.108	0.096	1	Ependymal_3
ENSAMXG0000002103712	0.973984097358464	-0.367573347206378	0.108	0.128	1	Ependymal_3
dnajb12a7	0.974314313914636	-0.448550153839243	0.135	0.111	1	Ependymal_3
arpc4l.111	0.975683083409566	-0.361053518701753	0.216	0.194	1	Ependymal_3
zgc:566769	0.976325278452134	-0.250595572289189	0.757	0.553	1	Ependymal_3
ube2c.19	0.977883382684803	-0.296312871347437	0.189	0.138	1	Ependymal_3
eif4a213	0.980521869006926	-0.57913722068827	0.486	0.337	1	Ependymal_3
tbc1d78	0.986855765586834	-0.355513237275557	0.135	0.105	1	Ependymal_3
tmem1659	0.987192841594562	-0.307462999910013	0.135	0.129	1	Ependymal_3
psma6b9	0.988627716731634	-0.282073772814488	0.135	0.133	1	Ependymal_3
trir12	0.990767120382179	-0.417961399951713	0.108	0.116	1	Ependymal_3
gnptg	0.991535774433263	-0.282318935882745	0.108	0.077	1	Ependymal_3
csnk1e13	0.993176482172759	-0.276250087332403	0.135	0.114	1	Ependymal_3
dcaf53	0.995803161627805	-0.355032554447579	0.108	0.086	1	Ependymal_3
ppp2r5ca	0.995803161926329	-0.320206580063799	0.108	0.086	1	Ependymal_3
tulp4b1	0.996614255939505	-0.473926177815314	0.108	0.096	1	Ependymal_3
dhx158	0.99785550681382	-0.318774457073003	0.162	0.111	1	Ependymal_3
CYTL14	4.55005428279669e-96	3.39947364865078	0.857	0.004	1.96548694853969e-91	Ependymal_4
ENSAMXG000000107233	7.21084279830189e-88	3.78778829824768	1	0.006	3.11486776358247e-83	Ependymal_4
ENSAMXG000000072242	1.00703453329329e-82	3.59298740992693	0.857	0.003	4.35008707346701e-78	Ependymal_4
mia	1.00703453329329e-82	3.43681750784899	0.857	0.003	4.35008707346701e-78	Ependymal_4
olfml3b2	3.29019124296298e-80	2.42854869330923	0.714	0.002	1.42126391122272e-75	Ependymal_4
fetub3	1.0360882745898e-72	4.51194653478119	0.857	0.007	4.47559051974557e-68	Ependymal_4
col1a23	2.84033138863731e-72	3.20747419324214	1	0.003	1.22693794994966e-67	Ependymal_4
col1a1b	7.29523591955935e-67	2.06854088516273	0.714	0.002	3.15132306017205e-62	Ependymal_4
ENSAMXG00000010828	1.68238676555752e-64	3.06354456113037	0.857	0.01	7.26740611117884e-60	Ependymal_4
aoc26	2.10340314462578e-64	1.65508192767814	0.571	0.002	9.08607056383998e-60	Ependymal_4
fstl1a8	3.71728707961647e-58	2.46507709736476	0.857	0.01	1.60575649978193e-53	Ependymal_4
mstnb3	6.26315794138583e-58	3.15008632286395	0.857	0.009	2.70549633594044e-53	Ependymal_4
dkk3b3	2.0496697852036e-57	2.09907225483092	0.714	0.003	8.85395857114401e-53	Ependymal_4
ces33	1.96064384586887e-51	2.32213984397375	0.571	0.003	8.46939322099974e-47	Ependymal_4
olfml3a4	1.96064384586887e-51	1.32138706967789	0.571	0.003	8.46939322099974e-47	Ependymal_4
ptgdsb.12	1.20345725511127e-48	3.00079938039976	0.429	0.002	5.19857430490413e-44	Ependymal_4
cpxm1a	1.20345725511127e-48	1.27396484276493	0.429	0.001	5.19857430490413e-44	Ependymal_4
hsd11b2	1.20345725511127e-48	1.16196378596901	0.429	0.001	5.19857430490413e-44	Ependymal_4
mdka3	3.17249902709362e-45	2.96717374186005	1	0.023	1.37042440473363e-40	Ependymal_4
col1a1a3	5.14316933924027e-45	2.18034390735516	0.714	0.003	2.22169485947162e-40	Ependymal_4
fstl32	6.01729563090988e-43	1.36530954906563	0.571	0.003	2.59929119368414e-38	Ependymal_4
srpx	2.6185832756505e-37	1.53233941359468	0.571	0.003	1.13114941758275e-32	Ependymal_4
ENSAMXG000000114214	3.57702230630731e-37	3.42687508340259	0.714	0.012	1.54516632565557e-32	Ependymal_4
zgc:193598	5.06082758859008e-37	1.94054704248658	0.571	0.001	2.18612569344326e-32	Ependymal_4
dcn3	5.06082758859008e-37	1.594135790556	0.571	0.007	2.18612569344326e-32	Ependymal_4
ENSAMXG000000072412	8.39352917426499e-37	1.66131880762533	0.429	0.002	3.62575279740725e-32	Ependymal_4
FBLN16	1.29256662452553e-36	2.46231787395314	0.429	0.003	5.58350004796295e-32	Ependymal_4
si:dkey-23i12.73	1.29256662452553e-36	1.11184935973095	0.429	0.004	5.58350004796295e-32	Ependymal_4
ENSAMXG0000000549710	9.29988393922685e-36	3.78501950652464	1	0.034	4.01727086522782e-31	Ependymal_4
slc16a5a	6.32847353289631e-33	1.51270175714476	0.286	0.005	2.73371071200522e-28	Ependymal_4
tfa	6.32847353289631e-33	1.41715632354953	0.286	0.001	2.73371071200522e-28	Ependymal_4
hmcn2	6.32847353289631e-33	0.956689190075277	0.286	0.001	2.73371071200522e-28	Ependymal_4
loxl3a	6.32847353289631e-33	0.952544106270723	0.286	0.001	2.73371071200522e-28	Ependymal_4
c1qtnf11	6.32847353289631e-33	0.753698190735391	0.286	0.002	2.73371071200522e-28	Ependymal_4
bicc1b4	6.32847353289631e-33	0.733963879657298	0.286	0.005	2.73371071200522e-28	Ependymal_4
pcolcea4	6.32847353289631e-33	0.664915798709862	0.286	0.003	2.73371071200522e-28	Ependymal_4
ptgs14	1.89122824854224e-32	1.25655213225059	0.571	0.006	8.16953866522793e-28	Ependymal_4
TWSG1 (1 of many)5	1.5263852875284e-29	2.22266125137178	1	0.03	6.59352652653643e-25	Ependymal_4
zgc:1141813	1.55322013192301e-29	2.44523869721809	0.429	0.005	6.70944500386782e-25	Ependymal_4
itga83	1.8456512655426e-29	1.30613378908949	0.429	0.004	7.97265977176438e-25	Ependymal_4
gstt1b4	1.8456512655426e-29	1.03314712345635	0.429	0.01	7.97265977176438e-25	Ependymal_4
abi3bpb1	2.1926382011522e-29	1.57736324945504	0.429	0.006	9.47153923751715e-25	Ependymal_4
colec129	2.1926382011522e-29	1.27989611379613	0.429	0.005	9.47153923751715e-25	Ependymal_4
tbx2a2	2.1926382011522e-29	1.10288021901154	0.429	0.005	9.47153923751715e-25	Ependymal_4
mgst1.1	3.09245750215447e-29	1.0441281315685	0.429	0.004	1.33584886720567e-24	Ependymal_4
cldn11a3	8.85268546098315e-29	2.09951603427502	0.571	0.013	3.82409453858089e-24	Ependymal_4
f7i3	1.14196362500194e-28	1.53356193261567	0.571	0.007	4.93294027092089e-24	Ependymal_4
si:ch73-86n18.110	1.87872466389634e-28	3.83921430894192	1	0.043	8.11552693063303e-24	Ependymal_4
CYP2J2 (1 of many).18	1.21286361181215e-25	1.52308952528559	0.571	0.01	5.23920694394493e-21	Ependymal_4
fermt28	1.10488770950702e-24	1.09211427083415	0.429	0.016	4.77278343875747e-20	Ependymal_4
lamc310	2.25981101288764e-24	1.19480463822899	0.429	0.007	9.76170563237074e-20	Ependymal_4
ust	2.48698450215912e-22	1.5323220888923	0.286	0.005	1.07430269539768e-17	Ependymal_4
FBLN74	2.48698450215912e-22	1.52166279054238	0.286	0.006	1.07430269539768e-17	Ependymal_4
mxra5b3	2.48698450215912e-22	1.32912110451803	0.286	0.003	1.07430269539768e-17	Ependymal_4
mamdc2a2	2.48698450215912e-22	1.06050880752016	0.286	0.006	1.07430269539768e-17	Ependymal_4
pmp22a5	2.48698450215912e-22	1.0585410511943	0.286	0.002	1.07430269539768e-17	Ependymal_4
ENSAMXG00000003178	2.48698450215912e-22	1.05572827980852	0.286	0	1.07430269539768e-17	Ependymal_4
emp26	2.48698450215912e-22	0.96885670826964	0.286	0.006	1.07430269539768e-17	Ependymal_4
adamts8a	3.01299877500265e-22	1.01517927859411	0.286	0.002	1.30152508083789e-17	Ependymal_4
aebp1	3.01299877500265e-22	0.649686640075393	0.286	0.004	1.30152508083789e-17	Ependymal_4
apoa23	3.64888681937479e-22	1.3553499524428	0.286	0.006	1.57620963936533e-17	Ependymal_4
ENSAMXG00000019945	3.64888681937479e-22	1.0172826344634	0.286	0.002	1.57620963936533e-17	Ependymal_4
krt1812	6.30791881008568e-22	3.2298593570241	0.857	0.039	2.72483168839271e-17	Ependymal_4
pdgfra4	2.25871129681524e-21	1.46338362429083	0.429	0.006	9.75695518885278e-17	Ependymal_4
fn1a5	2.55499138345155e-21	1.21798752648895	0.429	0.008	1.10367962790957e-16	Ependymal_4
angptl54	2.88966271126712e-21	0.883828921895441	0.429	0.008	1.24824760138606e-16	Ependymal_4
tfpi25	4.17632514477128e-21	1.74187377055299	0.429	0.012	1.80404717278685e-16	Ependymal_4
serpinh1b10	4.19953205036349e-21	2.64938319092194	0.857	0.045	1.81407185979552e-16	Ependymal_4
lamb1a4	6.02701821487247e-21	1.20746898640748	0.429	0.006	2.60349105827846e-16	Ependymal_4
crtac1a	1.48612130074523e-20	1.89286714435744	0.714	0.027	6.41959818282917e-16	Ependymal_4
lipf6	1.81406792885171e-20	1.85455024698731	1	0.064	7.83622923226071e-16	Ependymal_4
vmo1b3	7.63556067055267e-20	1.27271810761119	0.571	0.015	3.29833314285864e-15	Ependymal_4
zgc:1951736	7.73811637283167e-20	2.56919323984809	1	0.068	3.3426341295721e-15	Ependymal_4
soul54	8.47841406039639e-20	3.95339892436466	0.857	0.055	3.66242052166943e-15	Ependymal_4
irf1b9	3.19755115072555e-19	3.1716783158003	0.857	0.077	1.38124617057891e-14	Ependymal_4
zgc:775175	5.80865124873312e-19	2.00243862438891	1	0.087	2.50916307991525e-14	Ependymal_4
crabp2b	8.59770517589262e-19	1.51526088053789	0.429	0.011	3.71395070483033e-14	Ependymal_4
hapln21	2.02838174645881e-18	1.13112511683266	0.429	0.008	8.76200063017814e-14	Ependymal_4
si:ch211-156l18.79	2.64463583571299e-17	1.89904113872102	0.571	0.022	1.14240334195294e-12	Ependymal_4
col18a1a6	2.85308732427957e-17	1.01100547381648	0.571	0.024	1.23244813146905e-12	Ependymal_4
vegfd1	3.32225378788538e-17	1.9697300819445	0.143	0.001	1.43511396875285e-12	Ependymal_4
ENSAMXG00000011440	3.32225378788538e-17	1.40614232568406	0.143	0	1.43511396875285e-12	Ependymal_4
syt1b	3.32225378788538e-17	0.967580603345323	0.143	0	1.43511396875285e-12	Ependymal_4
ENSAMXG000000121791	3.32225378788538e-17	0.798809193348336	0.143	0.002	1.43511396875285e-12	Ependymal_4
ENSAMXG000000072201	3.32225378788538e-17	0.736539510208027	0.143	0	1.43511396875285e-12	Ependymal_4
ENSAMXG00000027352	3.32225378788538e-17	0.735177601380445	0.143	0	1.43511396875285e-12	Ependymal_4
loxl3b	3.32225378788538e-17	0.731809680686481	0.143	0.001	1.43511396875285e-12	Ependymal_4
zgc:174895	3.32225378788538e-17	0.728716360583233	0.143	0.001	1.43511396875285e-12	Ependymal_4
tnfsf101	3.32225378788538e-17	0.724457799571787	0.143	0.003	1.43511396875285e-12	Ependymal_4
chst14	3.32225378788538e-17	0.715898863558645	0.143	0.003	1.43511396875285e-12	Ependymal_4
ENSAMXG00000009152	3.32225378788538e-17	0.710903749432436	0.143	0.003	1.43511396875285e-12	Ependymal_4
steap4	3.32225378788538e-17	0.599029310770521	0.143	0	1.43511396875285e-12	Ependymal_4
rargb	3.32225378788538e-17	0.59838124962217	0.143	0	1.43511396875285e-12	Ependymal_4
chchd3b	3.32225378788538e-17	0.598227424871183	0.143	0	1.43511396875285e-12	Ependymal_4
AGTR2	3.32225378788538e-17	0.597726702329586	0.143	0	1.43511396875285e-12	Ependymal_4
CYP2J2 (1 of many).2	3.32225378788538e-17	0.597102918085343	0.143	0	1.43511396875285e-12	Ependymal_4
ENSAMXG00000027955	3.32225378788538e-17	0.596812999414187	0.143	0	1.43511396875285e-12	Ependymal_4
myh7	3.32225378788538e-17	0.595968028987092	0.143	0.001	1.43511396875285e-12	Ependymal_4
ccl25b1	3.32225378788538e-17	0.589799299439487	0.143	0.002	1.43511396875285e-12	Ependymal_4
ENSAMXG00000027958	3.32225378788538e-17	0.589303528122499	0.143	0.001	1.43511396875285e-12	Ependymal_4
ephb4b	3.32225378788538e-17	0.58883133900503	0.143	0.002	1.43511396875285e-12	Ependymal_4
lpl1	3.32225378788538e-17	0.587849951761148	0.143	0.002	1.43511396875285e-12	Ependymal_4
ecm2	3.32225378788538e-17	0.585833856661811	0.143	0.002	1.43511396875285e-12	Ependymal_4
ENSAMXG00000017657	3.32225378788538e-17	0.583832519343796	0.143	0.001	1.43511396875285e-12	Ependymal_4
ambp	3.32225378788538e-17	0.583234250129548	0.143	0.002	1.43511396875285e-12	Ependymal_4
p3h1	3.32225378788538e-17	0.579452851028941	0.143	0.003	1.43511396875285e-12	Ependymal_4
elf2a	3.32225378788538e-17	0.573906679045771	0.143	0.003	1.43511396875285e-12	Ependymal_4
ENSAMXG00000008053	3.32225378788538e-17	0.548487830615257	0.143	0	1.43511396875285e-12	Ependymal_4
ENSAMXG00000007208	3.32225378788538e-17	0.547614473721672	0.143	0	1.43511396875285e-12	Ependymal_4
ENSAMXG00000004416	3.32225378788538e-17	0.547585823583086	0.143	0	1.43511396875285e-12	Ependymal_4
ENSAMXG00000007986	3.32225378788538e-17	0.545453084110172	0.143	0	1.43511396875285e-12	Ependymal_4
mmel1	3.32225378788538e-17	0.544521336346809	0.143	0.001	1.43511396875285e-12	Ependymal_4
pik3cb	3.32225378788538e-17	0.544450668910145	0.143	0.001	1.43511396875285e-12	Ependymal_4
nmrk22	3.32225378788538e-17	0.544098009248172	0.143	0.002	1.43511396875285e-12	Ependymal_4
ENSAMXG00000008357	3.32225378788538e-17	0.535293639151117	0.143	0.002	1.43511396875285e-12	Ependymal_4
INHBB (1 of many)	3.32225378788538e-17	0.533909028058047	0.143	0.003	1.43511396875285e-12	Ependymal_4
elovl4b	3.32225378788538e-17	0.532346130996555	0.143	0.003	1.43511396875285e-12	Ependymal_4
ENSAMXG00000028219	3.32225378788538e-17	0.531462587163116	0.143	0.002	1.43511396875285e-12	Ependymal_4
pthlha	3.32225378788538e-17	0.526829667138338	0.143	0.001	1.43511396875285e-12	Ependymal_4
tek	3.32225378788538e-17	0.498776344587501	0.143	0	1.43511396875285e-12	Ependymal_4
ENSAMXG00000007147	3.32225378788538e-17	0.495227587605938	0.143	0.001	1.43511396875285e-12	Ependymal_4
flncb	3.32225378788538e-17	0.494903808769883	0.143	0.001	1.43511396875285e-12	Ependymal_4
si:ch1073-185p12.2	3.32225378788538e-17	0.493841473726871	0.143	0.001	1.43511396875285e-12	Ependymal_4
pi15a	3.32225378788538e-17	0.493421626663398	0.143	0	1.43511396875285e-12	Ependymal_4
sele	3.32225378788538e-17	0.491112544113576	0.143	0.001	1.43511396875285e-12	Ependymal_4
zgc:85975	3.32225378788538e-17	0.489165825813843	0.143	0.002	1.43511396875285e-12	Ependymal_4
si:dkey-266m15.61	3.32225378788538e-17	0.483828742557592	0.143	0.002	1.43511396875285e-12	Ependymal_4
dmgdh	3.32225378788538e-17	0.481699139364862	0.143	0.002	1.43511396875285e-12	Ependymal_4
ENSAMXG00000015692	3.32225378788538e-17	0.457922488391565	0.143	0	1.43511396875285e-12	Ependymal_4
ACVR1	3.32225378788538e-17	0.454073481076139	0.143	0.001	1.43511396875285e-12	Ependymal_4
ENSAMXG00000028621	3.32225378788538e-17	0.452233139031501	0.143	0.001	1.43511396875285e-12	Ependymal_4
si:ch211-159i8.4	3.32225378788538e-17	0.45011333332397	0.143	0.002	1.43511396875285e-12	Ependymal_4
ccdc3a2	3.32225378788538e-17	0.450016726264734	0.143	0.002	1.43511396875285e-12	Ependymal_4
cdh24a	3.32225378788538e-17	0.418182974037129	0.143	0.005	1.43511396875285e-12	Ependymal_4
glyctk1	3.32225378788538e-17	0.411077852412235	0.143	0.007	1.43511396875285e-12	Ependymal_4
ENSAMXG00000009348	3.32225378788538e-17	0.278409681889617	0.143	0	1.43511396875285e-12	Ependymal_4
cyp1c1	3.32225378788538e-17	0.278150448715444	0.143	0	1.43511396875285e-12	Ependymal_4
tbx18	3.32225378788538e-17	0.27805348024891	0.143	0	1.43511396875285e-12	Ependymal_4
maml1	3.32225378788538e-17	0.277233671807456	0.143	0	1.43511396875285e-12	Ependymal_4
ENSAMXG00000015032	3.32225378788538e-17	0.275727479619749	0.143	0	1.43511396875285e-12	Ependymal_4
xab2	3.32225378788538e-17	0.274859554084452	0.143	0	1.43511396875285e-12	Ependymal_4
sod3b	3.32225378788538e-17	0.274565317921993	0.143	0.001	1.43511396875285e-12	Ependymal_4
PDLIM7	3.32225378788538e-17	0.274510364735705	0.143	0.001	1.43511396875285e-12	Ependymal_4
ENSAMXG00000003701	3.32225378788538e-17	0.273411105740379	0.143	0.001	1.43511396875285e-12	Ependymal_4
cfd	3.32225378788538e-17	0.273140483952994	0.143	0.001	1.43511396875285e-12	Ependymal_4
ENSAMXG00000020474	3.32225378788538e-17	0.272917872983779	0.143	0.001	1.43511396875285e-12	Ependymal_4
ENSAMXG00000002765	3.32225378788538e-17	0.271585081944019	0.143	0.001	1.43511396875285e-12	Ependymal_4
ccser2b	3.32225378788538e-17	0.270308848488754	0.143	0.001	1.43511396875285e-12	Ependymal_4
ENSAMXG00000014945	3.32225378788538e-17	0.269793408208377	0.143	0.001	1.43511396875285e-12	Ependymal_4
ENSAMXG00000017447	3.32225378788538e-17	0.269444463878516	0.143	0.001	1.43511396875285e-12	Ependymal_4
ENSAMXG00000017535	3.32225378788538e-17	0.26831987114062	0.143	0.001	1.43511396875285e-12	Ependymal_4
TNS1	3.32225378788538e-17	0.267161624061044	0.143	0.001	1.43511396875285e-12	Ependymal_4
SLC35D3	3.32225378788538e-17	0.267042163977803	0.143	0.002	1.43511396875285e-12	Ependymal_4
itga1	3.32225378788538e-17	0.266671747120384	0.143	0.001	1.43511396875285e-12	Ependymal_4
ENSAMXG00000009044	3.32225378788538e-17	0.263070842818245	0.143	0.002	1.43511396875285e-12	Ependymal_4
ENSAMXG00000017964	3.32225378788538e-17	0.261382115121603	0.143	0.002	1.43511396875285e-12	Ependymal_4
ENSAMXG00000020748	3.32225378788538e-17	0.260947065020844	0.143	0.002	1.43511396875285e-12	Ependymal_4
tpx2	3.32225378788538e-17	0.258107868554088	0.143	0.004	1.43511396875285e-12	Ependymal_4
riok2	3.32225378788538e-17	0.255965290059184	0.143	0.003	1.43511396875285e-12	Ependymal_4
fgl2a2	5.14280078284929e-17	1.82386158200978	0.286	0.008	2.22153565416741e-12	Ependymal_4
c44	5.93905489178774e-17	1.36288571841984	0.286	0.004	2.56549354160555e-12	Ependymal_4
ppp1r1b2	6.85664716450837e-17	1.76100374095622	0.286	0.006	2.96186587565268e-12	Ependymal_4
cnpy4	6.85664716450837e-17	1.2310144271544	0.286	0.012	2.96186587565268e-12	Ependymal_4
scara36	6.85664716450837e-17	0.854950384755177	0.286	0.005	2.96186587565268e-12	Ependymal_4
emilin1b1	9.13127085214844e-17	0.845753183290411	0.286	0.003	3.94443507000256e-12	Ependymal_4
FAT42	9.13127085214844e-17	0.740533869242961	0.286	0.004	3.94443507000256e-12	Ependymal_4
ENSAMXG00000006665	9.13127085214844e-17	0.640804784658224	0.286	0.004	3.94443507000256e-12	Ependymal_4
si:rp71-79p20.2	9.13127085214844e-17	0.615523899301325	0.286	0.008	3.94443507000256e-12	Ependymal_4
si:ch1073-291c23.2 (1 of many).12	1.28992295467807e-16	1.17237464738932	0.429	0.009	5.57208018732285e-12	Ependymal_4
tmem1762	1.56043805203509e-16	1.24499652113469	0.429	0.023	6.74062425337597e-12	Ependymal_4
cdkn1a8	1.61144207715684e-16	1.81115370173437	0.571	0.02	6.9609463406944e-12	Ependymal_4
il13ra1 (1 of many)4	1.71595148974756e-16	0.963858543652785	0.429	0.02	7.41239565026255e-12	Ependymal_4
endouc4	2.60039988602733e-14	1.99333485568094	0.857	0.081	1.12329473876722e-09	Ependymal_4
krt812	3.77807839905219e-14	2.59307123959945	0.857	0.09	1.63201652603857e-09	Ependymal_4
s100v29	6.70983775969714e-14	2.02447501903095	0.714	0.06	2.89844861705637e-09	Ependymal_4
mbd4	8.15469749485735e-14	0.815009623009639	0.286	0.01	3.52258467685353e-09	Ependymal_4
lsp14	8.76681461445927e-14	1.25579526906	0.429	0.017	3.78700090900797e-09	Ependymal_4
arhgap24	9.15038444979492e-14	1.08374994428181	0.286	0.003	3.95269157077791e-09	Ependymal_4
hgd2	1.02653179064841e-13	1.35818147786537	0.286	0.001	4.43430937606392e-09	Ependymal_4
lrrc171	1.02653179064841e-13	1.28861835755902	0.286	0.005	4.43430937606392e-09	Ependymal_4
aim1a1	1.15134916004033e-13	1.51135909861219	0.286	0.004	4.97348296662621e-09	Ependymal_4
dll46	1.15134916004033e-13	1.48680579884736	0.286	0.008	4.97348296662621e-09	Ependymal_4
slc38a5b8	1.15134916004033e-13	0.841150722818267	0.286	0.005	4.97348296662621e-09	Ependymal_4
phldb1a	1.15134916004033e-13	0.749031536497527	0.286	0.012	4.97348296662621e-09	Ependymal_4
ENSAMXG00000014800	1.29105065369361e-13	0.612177781398795	0.286	0.003	5.57695150876029e-09	Ependymal_4
prkd3	1.29105065369361e-13	0.595161062050187	0.286	0.006	5.57695150876029e-09	Ependymal_4
jcada2	1.51077608685257e-13	1.15550625316452	0.429	0.007	6.52609946237706e-09	Ependymal_4
cebpb7	1.55796820805924e-13	2.07537935812817	0.857	0.068	6.7299552683535e-09	Ependymal_4
si:ch1073-291c23.2 (1 of many)9	1.76328965792371e-13	0.979312708114827	0.429	0.021	7.61688233533307e-09	Ependymal_4
ndrg1a7	5.74487728894614e-13	1.68070378307074	0.571	0.037	2.48161464250606e-08	Ependymal_4
zic52	1.93179380359328e-12	1.48043799426409	0.429	0.014	8.34476969338188e-08	Ependymal_4
ecm1b2	2.22052926119026e-12	2.56797045310967	0.714	0.053	9.59202024956358e-08	Ependymal_4
akap12b8	4.23985730474048e-12	1.67355995350113	0.571	0.032	1.83149115992875e-07	Ependymal_4
icn6	1.133346104561e-11	2.28771192113361	0.571	0.036	4.89571516787213e-07	Ependymal_4
ENSAMXG000000055338	1.20465386685658e-11	1.25869738861746	0.714	0.06	5.20374330866037e-07	Ependymal_4
angpt44	1.24110754787743e-11	1.04259886156405	0.286	0.012	5.36121227456612e-07	Ependymal_4
crtap4	1.36594715241258e-11	0.835189980163436	0.286	0.008	5.90048191427662e-07	Ependymal_4
clec11a4	2.00038075361102e-11	1.04327356941404	0.286	0.007	8.64104474137351e-07	Ependymal_4
adamts14	2.19951841458131e-11	0.923377020553225	0.286	0.01	9.5012596954669e-07	Ependymal_4
crip21	2.41802421778363e-11	0.753866354484506	0.286	0.029	1.04451392135599e-06	Ependymal_4
tmem176l.210	2.9427476507573e-11	1.91586694674601	0.714	0.066	1.27117870269763e-06	Ependymal_4
fabp11a13	3.68895952617338e-11	1.07193005898144	0.857	0.102	1.59351984652112e-06	Ependymal_4
crip13	4.12954644712136e-11	1.84687540001579	0.714	0.09	1.78384017876301e-06	Ependymal_4
sult2st23	1.20581107913033e-10	0.957743249102225	0.429	0.015	5.20874211851929e-06	Ependymal_4
gpx4a4	1.63779755141514e-10	1.13119621511279	0.714	0.069	7.07479408284797e-06	Ependymal_4
gpd1b6	3.16355854906973e-10	1.60124713990405	0.571	0.037	1.36656238644165e-05	Ependymal_4
zfp36l27	3.37294449161754e-10	1.55804067441509	0.571	0.03	1.45701083204403e-05	Ependymal_4
tagln5	3.60693468823795e-10	1.49119971237892	0.571	0.04	1.55808757727815e-05	Ependymal_4
il13ra1 (1 of many).15	4.18863178582544e-10	1.25507200901702	0.286	0.01	1.80936327252302e-05	Ependymal_4
ENSAMXG00000006900	4.9360547091224e-10	1.47716744637985	0.286	0.008	2.1322275526996e-05	Ependymal_4
b3gnt73	6.30689544440376e-10	1.21610701979125	0.286	0.01	2.72438962511909e-05	Ependymal_4
parvab5	7.4203115841731e-10	0.767098538353996	0.286	0.006	3.20535199501525e-05	Ependymal_4
sh2d3cb1	8.04674493050205e-10	0.890690025580117	0.286	0.018	3.47595240762897e-05	Ependymal_4
sat1a.216	8.19559626345384e-10	2.36222011130716	1	0.215	3.54025171792415e-05	Ependymal_4
ENSAMXG000000206146	8.55808549560309e-10	1.18559091805958	0.571	0.046	3.69683619153567e-05	Ependymal_4
si:ch73-335l21.416	1.04890208629638e-09	3.06270120915748	1	0.199	4.53094234217449e-05	Ependymal_4
ENSAMXG000000122541	1.67871700262364e-09	1.49287413329223	0.429	0.02	7.25155383623335e-05	Ependymal_4
osgn19	1.67871700262364e-09	0.725581467214666	0.429	0.045	7.25155383623335e-05	Ependymal_4
mych16	1.78105446764153e-09	2.43268872243886	0.857	0.119	7.69362098387111e-05	Ependymal_4
ctsk5	1.80620273678978e-09	1.36850041836204	0.714	0.071	7.80225396211082e-05	Ependymal_4
ENSAMXG000000125451	3.67272951323912e-09	2.99690388215268	0.143	0.006	0.00015865089678339	Ependymal_4
GOLGA7B (1 of many)	3.67272951323912e-09	1.34763163740443	0.143	0.009	0.00015865089678339	Ependymal_4
ENSAMXG00000027267	3.67272951323912e-09	0.734160812247205	0.143	0	0.00015865089678339	Ependymal_4
col8a2	3.67272951323912e-09	0.719065677105484	0.143	0.003	0.00015865089678339	Ependymal_4
wdr90	3.67272951323912e-09	0.708049072852457	0.143	0.004	0.00015865089678339	Ependymal_4
tgm11	3.67272951323912e-09	0.667685814781765	0.143	0.001	0.00015865089678339	Ependymal_4
klc4	3.67272951323912e-09	0.593456566741811	0.143	0.001	0.00015865089678339	Ependymal_4
ENSAMXG00000003763	3.67272951323912e-09	0.574901270932168	0.143	0.002	0.00015865089678339	Ependymal_4
akr1b1 (1 of many).1	3.67272951323912e-09	0.568006515667997	0.143	0.004	0.00015865089678339	Ependymal_4
ENSAMXG00000021004	3.67272951323912e-09	0.558840560249366	0.143	0.006	0.00015865089678339	Ependymal_4
PRICKLE1 (1 of many)	3.67272951323912e-09	0.542128437329464	0.143	0.001	0.00015865089678339	Ependymal_4
srxn1	3.67272951323912e-09	0.530084191116504	0.143	0.003	0.00015865089678339	Ependymal_4
akr1b1 (1 of many)	3.67272951323912e-09	0.506761196362497	0.143	0.005	0.00015865089678339	Ependymal_4
toe1	3.67272951323912e-09	0.505576039073436	0.143	0.007	0.00015865089678339	Ependymal_4
ENSAMXG00000002291	3.67272951323912e-09	0.407621928168404	0.143	0.008	0.00015865089678339	Ependymal_4
si:ch211-71m22.17	3.9705932868961e-09	1.25382765068659	0.429	0.019	0.000171517718214051	Ependymal_4
gb:eh507706	4.24458010458736e-09	0.700141911569438	0.143	0.005	0.00018335312677786	Ependymal_4
EPHB3	4.24458010458736e-09	0.594145096662394	0.143	0.001	0.00018335312677786	Ependymal_4
hvcn1	4.24458010458736e-09	0.545966927757141	0.143	0.006	0.00018335312677786	Ependymal_4
foxf2a4	4.24458010458736e-09	0.543937363674458	0.143	0.001	0.00018335312677786	Ependymal_4
osr14	4.24458010458736e-09	0.536555508845108	0.143	0.003	0.00018335312677786	Ependymal_4
nr2f52	4.24458010458736e-09	0.529425004891448	0.143	0.003	0.00018335312677786	Ependymal_4
ppl1	4.24458010458736e-09	0.480054380714655	0.143	0.002	0.00018335312677786	Ependymal_4
osbpl2a	4.24458010458736e-09	0.469080268341556	0.143	0.004	0.00018335312677786	Ependymal_4
ada	4.24458010458736e-09	0.454642371177644	0.143	0.001	0.00018335312677786	Ependymal_4
adgrl2a	4.24458010458736e-09	0.439561980232069	0.143	0.003	0.00018335312677786	Ependymal_4
MOXD12	4.24458010458736e-09	0.431043251420534	0.143	0.004	0.00018335312677786	Ependymal_4
mstna3	4.24458010458736e-09	0.423116428476671	0.143	0.005	0.00018335312677786	Ependymal_4
ino80	4.24458010458736e-09	0.409096533193488	0.143	0.007	0.00018335312677786	Ependymal_4
pigv	4.24458010458736e-09	0.407617669353488	0.143	0.008	0.00018335312677786	Ependymal_4
zgc:1719654	4.24458010458736e-09	0.374738846821113	0.143	0.011	0.00018335312677786	Ependymal_4
phldb2b1	4.24458010458736e-09	0.275413189113232	0.143	0.001	0.00018335312677786	Ependymal_4
ENSAMXG00000017413	4.24458010458736e-09	0.272717165956742	0.143	0.001	0.00018335312677786	Ependymal_4
nufip1	4.24458010458736e-09	0.270844493482708	0.143	0.001	0.00018335312677786	Ependymal_4
baiap2l1b	4.24458010458736e-09	0.267450235538971	0.143	0.001	0.00018335312677786	Ependymal_4
ENSAMXG000000200162	4.24458010458736e-09	0.266519844716237	0.143	0.002	0.00018335312677786	Ependymal_4
HTRA3 (1 of many)1	4.24458010458736e-09	0.265878584692443	0.143	0.002	0.00018335312677786	Ependymal_4
rnf152	4.24458010458736e-09	0.26579185182593	0.143	0.002	0.00018335312677786	Ependymal_4
ENSAMXG00000004456	4.24458010458736e-09	0.261546571213295	0.143	0.002	0.00018335312677786	Ependymal_4
ENSAMXG00000015578	4.24458010458736e-09	0.261482692741522	0.143	0.003	0.00018335312677786	Ependymal_4
ucp31	4.24458010458736e-09	0.259357091028172	0.143	0.003	0.00018335312677786	Ependymal_4
ppfibp2a1	4.24458010458736e-09	0.25589196718709	0.143	0.002	0.00018335312677786	Ependymal_4
ENSAMXG00000025265	4.24458010458736e-09	0.251027237904102	0.143	0.003	0.00018335312677786	Ependymal_4
klhl36	4.24458010458736e-09	0.250987110192924	0.143	0.004	0.00018335312677786	Ependymal_4
clic210	4.2488298809029e-09	1.38059892948862	0.571	0.051	0.000183536704365363	Ependymal_4
lrp1aa8	6.44336906757582e-09	0.854655616830301	0.571	0.046	0.000278334213612073	Ependymal_4
zgc:174904	6.83168739652963e-09	2.40843648395633	0.286	0.011	0.00029510840046789	Ependymal_4
col5a13	7.3390863363707e-09	1.14612057320443	0.286	0.01	0.000317026512472205	Ependymal_4
rdh10a4	7.744533044857e-09	1.92182493216779	0.429	0.032	0.000334540593938688	Ependymal_4
prmt6	7.88305776440142e-09	0.914880481368798	0.286	0.01	0.000340524446248848	Ependymal_4
cygb12	1.04783448212247e-08	1.04849867167637	0.286	0.011	0.000452633061242444	Ependymal_4
ENSAMXG000000069542	1.30978333644742e-08	1.01300135636533	0.429	0.032	0.000565787107845193	Ependymal_4
clu14	1.40022739881286e-08	3.38180964620544	0.857	0.161	0.000604856229465191	Ependymal_4
ptgs2a6	1.78150378439294e-08	1.0141610019027	0.571	0.046	0.000769556189744217	Ependymal_4
tuba8l31	2.00175038339046e-08	0.662106335840524	0.429	0.038	0.000864696113113178	Ependymal_4
ENSAMXG00000014892	4.5609635513154e-08	1.46134435139164	0.429	0.027	0.00197019942526171	Ependymal_4
zgc:866092	4.98519757210911e-08	1.02757357154281	0.429	0.029	0.00215345579522397	Ependymal_4
ENSAMXG000000248109	5.03529108563976e-08	1.84445497132969	0.429	0.032	0.00217509469026381	Ependymal_4
adh59	5.65545572227336e-08	0.950994371937443	0.714	0.106	0.00244298720835042	Ependymal_4
DBNDD27	6.42543069713222e-08	0.98473629994492	0.286	0.018	0.0027755932982402	Ependymal_4
nf2b1	7.29205092343425e-08	0.575411827123086	0.286	0.01	0.00314994723739589	Ependymal_4
si:ch211-251b21.14	7.72493804254768e-08	1.33781591087879	0.714	0.084	0.00333694148623932	Ependymal_4
ENSAMXG000000178132	7.76679423711782e-08	0.736521523258502	0.286	0.02	0.00335502210660778	Ependymal_4
wwc37	7.76679423711782e-08	0.652805451504352	0.286	0.01	0.00335502210660778	Ependymal_4
hhipl14	8.27140912104122e-08	0.631564588339195	0.286	0.013	0.00357300059801618	Ependymal_4
gdap2	8.80770594817539e-08	0.788029855954697	0.286	0.029	0.00380466473843332	Ependymal_4
ENSAMXG000000152046	8.83457329994574e-08	0.747931845559915	0.429	0.033	0.00381627062837756	Ependymal_4
ENSAMXG000000139711	1.55633271777385e-07	1.15969283878901	0.571	0.054	0.0067228904409677	Ependymal_4
slc3a2a10	2.03783209208974e-07	0.845507969616708	0.429	0.035	0.00880282328820004	Ependymal_4
rgmb	2.69768553464201e-07	1.04140686920584	0.429	0.031	0.0116531922039931	Ependymal_4
ENSAMXG000000166571	2.91606660146491e-07	0.856062167206555	0.286	0.02	0.012596532898348	Ependymal_4
ano5a4	3.26932656217998e-07	1.38849544266149	0.286	0.022	0.0141225099506489	Ependymal_4
isg20l2	3.66372985163795e-07	0.686622743397979	0.286	0.017	0.0158262138401204	Ependymal_4
LAMA23	3.87777521683071e-07	0.850894816832359	0.286	0.008	0.0167508256041436	Ependymal_4
ENSAMXG000000207496	4.59480126625351e-07	0.829560967584023	0.286	0.019	0.0198481630298353	Ependymal_4
sh3gl1b1	5.71036010427657e-07	1.35687139108517	0.429	0.037	0.0246670425424435	Ependymal_4
ENSAMXG000000110244	5.71036010427657e-07	0.895382628133162	0.429	0.036	0.0246670425424435	Ependymal_4
anxa44	6.5249407521644e-07	1.57636393285619	0.429	0.034	0.0281857865671245	Ependymal_4
cyb5a4	7.17348460705825e-07	0.789844900765608	0.429	0.027	0.0309873014571095	Ependymal_4
zgc:16273015	7.30564923989758e-07	1.31329641532539	1	0.261	0.0315582130215856	Ependymal_4
tspan710	8.15957063335557e-07	1.06865869239637	0.571	0.067	0.035246897264906	Ependymal_4
fosl1a13	9.92245666599184e-07	1.67887831595369	0.857	0.204	0.042862036060085	Ependymal_4
ENSAMXG000000051867	1.24307420673177e-06	1.06953725843084	0.286	0.022	0.0536970765081922	Ependymal_4
nup1531	1.3787188404813e-06	1.23698887943427	0.286	0.038	0.0595565177522706	Ependymal_4
nck2b	1.45177191462031e-06	0.848731137209252	0.286	0.02	0.0627121913958537	Ependymal_4
ca4a5	1.52853943045472e-06	0.811430562716126	0.286	0.018	0.0660283177773525	Ependymal_4
helz	1.78297364917112e-06	0.909345026238877	0.286	0.015	0.0770191127232448	Ependymal_4
igf2a4	1.9165613270335e-06	2.34941315345083	0.143	0.009	0.0827896996438662	Ependymal_4
ENSAMXG000000281435	1.9165613270335e-06	1.40676385220654	0.143	0.004	0.0827896996438662	Ependymal_4
trmt12	1.9165613270335e-06	1.37985887267982	0.143	0.004	0.0827896996438662	Ependymal_4
haus1	1.9165613270335e-06	1.37477979291081	0.143	0.005	0.0827896996438662	Ependymal_4
cln5	1.9165613270335e-06	1.34477439718604	0.143	0.009	0.0827896996438662	Ependymal_4
plekhn14	1.9165613270335e-06	1.06719451537018	0.143	0.001	0.0827896996438662	Ependymal_4
dok7	1.9165613270335e-06	0.726180401478424	0.143	0.001	0.0827896996438662	Ependymal_4
fblim12	1.9165613270335e-06	0.723041488043759	0.143	0.002	0.0827896996438662	Ependymal_4
ENSAMXG00000016853	1.9165613270335e-06	0.703447555631031	0.143	0.006	0.0827896996438662	Ependymal_4
lamc11	1.9165613270335e-06	0.677292419130878	0.143	0.009	0.0827896996438662	Ependymal_4
ENSAMXG000000073102	1.9165613270335e-06	0.655451634688617	0.143	0.003	0.0827896996438662	Ependymal_4
opn7d1	1.9165613270335e-06	0.575504451305703	0.143	0.003	0.0827896996438662	Ependymal_4
dvl23	1.9165613270335e-06	0.56110914483591	0.143	0.007	0.0827896996438662	Ependymal_4
mxra8b1	1.9165613270335e-06	0.543066413101015	0.143	0.001	0.0827896996438662	Ependymal_4
vwde	1.9165613270335e-06	0.542556368071143	0.143	0.001	0.0827896996438662	Ependymal_4
dhx37	1.9165613270335e-06	0.462976685791818	0.143	0.005	0.0827896996438662	Ependymal_4
ccdc1871	1.9165613270335e-06	0.41934992742738	0.143	0.012	0.0827896996438662	Ependymal_4
ENSAMXG00000010860	2.111255877693e-06	1.23564799804185	0.143	0.001	0.0911999201487046	Ependymal_4
flt4	2.111255877693e-06	0.901961710538655	0.143	0.007	0.0911999201487046	Ependymal_4
cav14	2.111255877693e-06	0.744620504694327	0.143	0.005	0.0911999201487046	Ependymal_4
CHST81	2.111255877693e-06	0.725519972185493	0.143	0.002	0.0911999201487046	Ependymal_4
adamts15a	2.111255877693e-06	0.580029269464141	0.143	0.003	0.0911999201487046	Ependymal_4
ap4s1	2.111255877693e-06	0.557476646878201	0.143	0.006	0.0911999201487046	Ependymal_4
nfil3	2.111255877693e-06	0.523259371606426	0.143	0.003	0.0911999201487046	Ependymal_4
als2a	2.111255877693e-06	0.510556879665928	0.143	0.011	0.0911999201487046	Ependymal_4
fam129bb4	2.111255877693e-06	0.480676396232138	0.143	0.003	0.0911999201487046	Ependymal_4
pus1	2.111255877693e-06	0.465157866374799	0.143	0.014	0.0911999201487046	Ependymal_4
ENSAMXG00000010737	2.111255877693e-06	0.456053576614225	0.143	0.001	0.0911999201487046	Ependymal_4
ENSAMXG000000069243	2.111255877693e-06	0.440954221162961	0.143	0.007	0.0911999201487046	Ependymal_4
fkbp91	2.111255877693e-06	0.43910207854002	0.143	0.003	0.0911999201487046	Ependymal_4
si:ch211-153b23.41	2.111255877693e-06	0.417831672424041	0.143	0.007	0.0911999201487046	Ependymal_4
gdpd5a3	2.111255877693e-06	0.387866331053317	0.143	0.013	0.0911999201487046	Ependymal_4
sparc8	2.16656541735228e-06	0.74077326893881	0.429	0.046	0.0935891263333663	Ependymal_4
anxa2a4	2.32487092346893e-06	0.893984254152396	0.143	0.016	0.100427449281088	Ependymal_4
rab38c	2.32487092346893e-06	0.568664033121021	0.143	0.003	0.100427449281088	Ependymal_4
ENSAMXG00000015371	2.32487092346893e-06	0.538904799922093	0.143	0.001	0.100427449281088	Ependymal_4
si:dkey-84k17.2	2.32487092346893e-06	0.478822194723379	0.143	0.003	0.100427449281088	Ependymal_4
vstm4b	2.32487092346893e-06	0.478816402637839	0.143	0.005	0.100427449281088	Ependymal_4
vps531	2.32487092346893e-06	0.462873066050729	0.143	0.005	0.100427449281088	Ependymal_4
kcnj132	2.32487092346893e-06	0.417906993786881	0.143	0.006	0.100427449281088	Ependymal_4
ENSAMXG00000019113	2.32487092346893e-06	0.274664032343484	0.143	0.001	0.100427449281088	Ependymal_4
anpepa2	2.32487092346893e-06	0.273764750987313	0.143	0.001	0.100427449281088	Ependymal_4
ANKS6	2.32487092346893e-06	0.261901953164157	0.143	0.002	0.100427449281088	Ependymal_4
trim695	2.32487092346893e-06	0.261294003891561	0.143	0.003	0.100427449281088	Ependymal_4
LIPC (1 of many)	2.32487092346893e-06	0.261116342870216	0.143	0.002	0.100427449281088	Ependymal_4
pof1b2	2.32487092346893e-06	0.259060293473085	0.143	0.003	0.100427449281088	Ependymal_4
ENSAMXG00000015047	2.32487092346893e-06	0.256058472945158	0.143	0.003	0.100427449281088	Ependymal_4
gstp212	2.86478146409298e-06	1.73839907557606	1	0.317	0.123749964904425	Ependymal_4
ptges2	3.98220615428721e-06	1.19683924629976	0.286	0.024	0.172019359246745	Ependymal_4
capn2a7	3.98220615428721e-06	0.771724322571431	0.286	0.014	0.172019359246745	Ependymal_4
SEMA6A2	4.48522658422399e-06	1.28400729775802	0.429	0.048	0.193748332758724	Ependymal_4
si:dkeyp-94b4.13	4.5898576938015e-06	0.829216482346116	0.286	0.018	0.198268082799143	Ependymal_4
ENSAMXG000000048472	5.53941262444595e-06	0.745312277660122	0.286	0.017	0.239286007138192	Ependymal_4
epd16	5.5980766986321e-06	2.8620878712262	0.857	0.308	0.241820119150811	Ependymal_4
wdr46	5.80467868649278e-06	0.752089227978521	0.286	0.02	0.250744705220429	Ependymal_4
ENSAMXG0000001985212	6.01887362466002e-06	2.43195536622437	1	0.528	0.259997283964439	Ependymal_4
junbb11	6.64184343101978e-06	1.13414033669235	0.714	0.116	0.286907710689761	Ependymal_4
hspb17	6.67540632721994e-06	0.915561816485197	0.286	0.019	0.28835752711692	Ependymal_4
tmem45a3	6.67540632721994e-06	0.52889536683089	0.286	0.021	0.28835752711692	Ependymal_4
cnn3a9	1.00249475220646e-05	2.08852664947634	0.571	0.087	0.433047658110623	Ependymal_4
ENSAMXG000000180291	1.0697983134588e-05	0.777417534358923	0.286	0.029	0.462120777464797	Ependymal_4
cib19	1.13806769960877e-05	1.24376363297678	0.571	0.098	0.491611104200003	Ependymal_4
parga2	1.16741646018746e-05	1.33292135262062	0.286	0.023	0.504288888307177	Ependymal_4
ENSAMXG000000054283	1.16741646018746e-05	1.1759242506947	0.286	0.045	0.504288888307177	Ependymal_4
arfgap3	1.3299346765412e-05	0.798842398426276	0.286	0.041	0.574491882225501	Ependymal_4
slc39a13	1.45003716479131e-05	0.579260642674487	0.286	0.021	0.626372554074902	Ependymal_4
ppfibp1b1	1.64976170084052e-05	0.670055373915102	0.286	0.015	0.712647561912082	Ependymal_4
ENSAMXG000000042936	1.69029261219933e-05	1.20407304618416	0.571	0.095	0.730155699691745	Ependymal_4
ENSAMXG000000108195	2.50215197194428e-05	0.664337240816805	0.286	0.037	1	Ependymal_4
bco2a	2.94088149002192e-05	0.944403050110248	0.286	0.021	1	Ependymal_4
itpkcb3	3.31692067397473e-05	0.444564321261018	0.286	0.034	1	Ependymal_4
sypl11	3.59252318585622e-05	0.633461941330584	0.286	0.026	1	Ependymal_4
perp11	3.59446600831981e-05	1.18165348038361	0.429	0.052	1	Ependymal_4
psme16	3.65804117676609e-05	0.643864496447033	0.429	0.054	1	Ependymal_4
etfdh	3.88977984621984e-05	0.498610914565096	0.286	0.035	1	Ependymal_4
entpd13	4.37978265548514e-05	0.390722245667126	0.286	0.027	1	Ependymal_4
adma2	4.55701516829676e-05	2.25584441861097	0.143	0.007	1	Ependymal_4
mmp2	4.55701516829676e-05	1.37552055093363	0.143	0.006	1	Ependymal_4
odf2a1	4.55701516829676e-05	1.3633611314024	0.143	0.007	1	Ependymal_4
cpped1	4.55701516829676e-05	1.33792425268073	0.143	0.01	1	Ependymal_4
ENSAMXG00000008409	4.55701516829676e-05	1.33071882900263	0.143	0.011	1	Ependymal_4
cidec3	4.55701516829676e-05	1.26775100879709	0.143	0.01	1	Ependymal_4
ttc171	4.55701516829676e-05	1.19772826596049	0.143	0.028	1	Ependymal_4
tead1a1	4.55701516829676e-05	0.704484356841637	0.143	0.005	1	Ependymal_4
ednraa6	4.55701516829676e-05	0.63556606088533	0.143	0.005	1	Ependymal_4
si:dkey-239i20.21	4.55701516829676e-05	0.532124055341279	0.143	0.01	1	Ependymal_4
nop581	4.71888615013291e-05	0.635455365851566	0.429	0.057	1	Ependymal_4
ENSAMXG000000146097	4.90089555313623e-05	1.14058667579667	0.143	0.002	1	Ependymal_4
slc47a48	4.90089555313623e-05	0.704364771584861	0.143	0.005	1	Ependymal_4
myl9b3	4.90089555313623e-05	0.670150742869458	0.143	0.01	1	Ependymal_4
ENSAMXG00000028762	4.90089555313623e-05	0.583021146170317	0.143	0.002	1	Ependymal_4
pla2r12	4.90089555313623e-05	0.556156750772993	0.143	0.006	1	Ependymal_4
ENSAMXG000000242522	4.90089555313623e-05	0.490407032079784	0.143	0.002	1	Ependymal_4
tgfbr2b4	4.90089555313623e-05	0.475843822338832	0.143	0.004	1	Ependymal_4
fam206a	4.90089555313623e-05	0.423863049346801	0.143	0.006	1	Ependymal_4
ENSAMXG000000288741	4.90089555313623e-05	0.419247617293155	0.143	0.006	1	Ependymal_4
arf2b3	5.12019663985646e-05	0.79651963188103	0.429	0.06	1	Ependymal_4
arhgef371	5.23736205702219e-05	1.33610346059218	0.286	0.031	1	Ependymal_4
dnase1l14	5.23736205702219e-05	1.28055037714677	0.286	0.035	1	Ependymal_4
mkrn2os.1	5.26928018013248e-05	0.694191562072923	0.143	0.006	1	Ependymal_4
lmx1bb	5.26928018013248e-05	0.56088656509451	0.143	0.005	1	Ependymal_4
coch	5.26928018013248e-05	0.559759667990954	0.143	0.004	1	Ependymal_4
slc5a53	5.26928018013248e-05	0.528004455268213	0.143	0.004	1	Ependymal_4
csgalnact1a	5.26928018013248e-05	0.51569100285193	0.143	0.004	1	Ependymal_4
ENSAMXG00000017609	5.26928018013248e-05	0.514597252026132	0.143	0.004	1	Ependymal_4
ptpra	5.26928018013248e-05	0.506636828942892	0.143	0.006	1	Ependymal_4
srgap2	5.26928018013248e-05	0.495398893850706	0.143	0.007	1	Ependymal_4
ENSAMXG000000168721	5.26928018013248e-05	0.491246841588127	0.143	0.009	1	Ependymal_4
myl9a6	5.26928018013248e-05	0.476154589974826	0.143	0.003	1	Ependymal_4
tnfsf13b	5.26928018013248e-05	0.464499566427838	0.143	0.004	1	Ependymal_4
angptl2a	5.26928018013248e-05	0.438043353859709	0.143	0.003	1	Ependymal_4
adam8b7	5.26928018013248e-05	0.426770077454347	0.143	0.009	1	Ependymal_4
ikbkg	5.26928018013248e-05	0.412034495176108	0.143	0.011	1	Ependymal_4
lrrc323	5.26928018013248e-05	0.40941245646969	0.143	0.01	1	Ependymal_4
IFT1221	5.26928018013248e-05	0.405830518142564	0.143	0.014	1	Ependymal_4
csk	5.26928018013248e-05	0.394506893944609	0.143	0.01	1	Ependymal_4
cd151l1	5.26928018013248e-05	0.392722839329021	0.143	0.011	1	Ependymal_4
olfml2ba2	5.26928018013248e-05	0.331585979101953	0.143	0.015	1	Ependymal_4
vrk21	5.6638017694484e-05	0.701582841128343	0.143	0.005	1	Ependymal_4
ENSAMXG00000015439	5.6638017694484e-05	0.562561242986552	0.143	0.006	1	Ependymal_4
cx44.25	5.6638017694484e-05	0.561669603980382	0.143	0.005	1	Ependymal_4
zdhhc12a	5.6638017694484e-05	0.446481602389942	0.143	0.007	1	Ependymal_4
rorca	5.6638017694484e-05	0.419753832568739	0.143	0.004	1	Ependymal_4
scinla1	5.6638017694484e-05	0.408038950176581	0.143	0.007	1	Ependymal_4
slc25a17	5.6638017694484e-05	0.398677413699188	0.143	0.013	1	Ependymal_4
tenm4	5.6638017694484e-05	0.37977597948552	0.143	0.009	1	Ependymal_4
vstm4a (1 of many).11	5.6638017694484e-05	0.376302591606028	0.143	0.009	1	Ependymal_4
ENSAMXG00000025294	5.6638017694484e-05	0.267229389772091	0.143	0.002	1	Ependymal_4
ENSAMXG00000020336	5.6638017694484e-05	0.259731187796868	0.143	0.003	1	Ependymal_4
ENSAMXG00000028552	5.6638017694484e-05	0.257416231359853	0.143	0.003	1	Ependymal_4
myo1ca2	5.6638017694484e-05	0.252912618591182	0.143	0.004	1	Ependymal_4
ADAMTS20	5.6638017694484e-05	0.252101599680412	0.143	0.003	1	Ependymal_4
pskh11	5.6638017694484e-05	0.25035273609626	0.143	0.005	1	Ependymal_4
ENSAMXG000000073635	6.08806562631407e-05	0.734423228010202	0.286	0.037	1	Ependymal_4
jdp2b15	7.38114794000575e-05	1.53001417047029	1	0.418	1	Ependymal_4
atp1b48	7.6606459080489e-05	-0.353714298088722	0.429	0.06	1	Ependymal_4
pdlim18	8.87675068257118e-05	0.820190957054552	0.429	0.053	1	Ependymal_4
cdkn1cb9	9.24011388934374e-05	1.03817202073532	0.429	0.063	1	Ependymal_4
tnfrsf1a7	9.47531357788828e-05	0.919564509762405	0.429	0.071	1	Ependymal_4
optn7	9.71613898824233e-05	0.723576949491671	0.429	0.06	1	Ependymal_4
ENSAMXG000000181478	0.000111325732813448	1.16027680550423	0.286	0.032	1	Ependymal_4
ENSAMXG00000009444	0.000123664167047735	0.766601892785714	0.286	0.035	1	Ependymal_4
sept8a5	0.000123664167047735	0.693045160576224	0.286	0.025	1	Ependymal_4
ENSAMXG000000161295	0.000142129143422475	0.476580711682279	0.286	0.035	1	Ependymal_4
ENSAMXG0000001998211	0.000156545283048419	0.6876809501893	0.714	0.173	1	Ependymal_4
ENSAMXG00000000209	0.000157649975046213	0.555722255135822	0.286	0.028	1	Ependymal_4
phc2b1	0.000168868799101053	0.441848753443096	0.286	0.028	1	Ependymal_4
ccnl1a13	0.000178542192661157	1.61017297865213	0.857	0.286	1	Ependymal_4
ENSAMXG00000014596	0.000209712968154427	0.753360841418549	0.286	0.036	1	Ependymal_4
wdr121	0.000216716016517356	0.515626064473829	0.286	0.042	1	Ependymal_4
psme3	0.000238796315603378	0.622769397572333	0.429	0.065	1	Ependymal_4
hmgb2a11	0.000245617625163044	0.802049440403882	1	0.284	1	Ependymal_4
dachc4	0.000246983760361709	0.727392303561953	0.286	0.018	1	Ependymal_4
polr3gla2	0.000272239924295079	0.434941007383055	0.286	0.026	1	Ependymal_4
ENSAMXG000000045672	0.00028707357389005	0.518818870670212	0.429	0.067	1	Ependymal_4
pcbd112	0.000309661485127798	1.13275328204447	0.714	0.208	1	Ependymal_4
ENSAMXG000000281121	0.000309692353253501	0.533392715074567	0.286	0.021	1	Ependymal_4
ENSAMXG000000101432	0.000312293727483032	1.74059739441234	0.143	0.003	1	Ependymal_4
cavin2b7	0.000312293727483032	1.33606576773324	0.143	0.011	1	Ependymal_4
zgc:1586891	0.000312293727483032	1.32558749453944	0.143	0.01	1	Ependymal_4
znrd1	0.000315634030362521	1.26322185957267	0.286	0.036	1	Ependymal_4
ENSAMXG000000011071	0.000331053121822167	1.11561214550655	0.143	0.007	1	Ependymal_4
bmp43	0.000331053121822167	0.85582952353388	0.143	0.006	1	Ependymal_4
ENSAMXG00000011171	0.000331053121822167	0.692559647873652	0.143	0.006	1	Ependymal_4
trmt1l1	0.000331053121822167	0.6736627264881	0.143	0.009	1	Ependymal_4
abl11	0.000331053121822167	0.636306811770689	0.143	0.014	1	Ependymal_4
mybl2a	0.000331053121822167	0.555924976836875	0.143	0.005	1	Ependymal_4
hibadha	0.000331053121822167	0.542860453323702	0.143	0.01	1	Ependymal_4
me1	0.000331053121822167	0.463428749867403	0.143	0.005	1	Ependymal_4
ENSAMXG00000028734	0.000331053121822167	0.454229444750874	0.143	0.007	1	Ependymal_4
ENSAMXG00000005759	0.000331053121822167	0.408039509907387	0.143	0.009	1	Ependymal_4
btg210	0.000345980591451571	1.26496862982032	1	0.874	1	Ependymal_4
ift172	0.000350862981490066	0.687206114868153	0.143	0.007	1	Ependymal_4
gpr183a	0.000350862981490066	0.672181301472457	0.143	0.009	1	Ependymal_4
im:7145024	0.000350862981490066	0.533723952181261	0.143	0.009	1	Ependymal_4
dhrs13b (1 of many).1	0.000350862981490066	0.512620722842971	0.143	0.012	1	Ependymal_4
tmem42a	0.000350862981490066	0.471474801156108	0.143	0.012	1	Ependymal_4
lamb22	0.000350862981490066	0.47036901745694	0.143	0.004	1	Ependymal_4
COG5	0.000350862981490066	0.427134386913815	0.143	0.01	1	Ependymal_4
vhll1	0.000350862981490066	0.385830575229789	0.143	0.012	1	Ependymal_4
spint22	0.000350862981490066	0.3851414939744	0.143	0.01	1	Ependymal_4
creb3l24	0.000357385092445734	0.685954093638445	0.286	0.031	1	Ependymal_4
ube2d34	0.00036629487998334	0.773566569335452	0.429	0.077	1	Ependymal_4
rps2811	0.000369804519548534	0.916162570951511	1	0.771	1	Ependymal_4
cab39l1	0.000371777310322984	0.558639132427254	0.143	0.005	1	Ependymal_4
rbms3	0.000371777310322984	0.51693303983347	0.143	0.012	1	Ependymal_4
ENSAMXG00000028858	0.000371777310322984	0.491876261686654	0.143	0.008	1	Ependymal_4
mark3b	0.000371777310322984	0.487484647833039	0.143	0.015	1	Ependymal_4
si:ch211-114c17.1	0.000371777310322984	0.467389541888652	0.143	0.011	1	Ependymal_4
gpx7	0.000371777310322984	0.428957316348268	0.143	0.009	1	Ependymal_4
edem1	0.000371777310322984	0.425199496382938	0.143	0.006	1	Ependymal_4
ENSAMXG000000127304	0.000371777310322984	0.360708481705922	0.143	0.013	1	Ependymal_4
rbm39b	0.000371777310322984	0.259156712985374	0.143	0.002	1	Ependymal_4
wisp1b	0.000393852600036787	0.676503813716605	0.143	0.008	1	Ependymal_4
inhbaa1	0.000393852600036787	0.494274120917228	0.143	0.009	1	Ependymal_4
ENSAMXG00000005023	0.000393852600036787	0.433328777960656	0.143	0.004	1	Ependymal_4
mustn1a1	0.000393852600036787	0.41664807047351	0.143	0.01	1	Ependymal_4
sept12	0.000393852600036787	0.252132078439425	0.143	0.004	1	Ependymal_4
ETV66	0.000402047189012089	0.627764149249485	0.429	0.053	1	Ependymal_4
ENSAMXG000000169997	0.000414013797743036	1.21224780541162	0.429	0.066	1	Ependymal_4
jun1	0.000416841577618168	0.728898688444898	0.286	0.034	1	Ependymal_4
igf2b4	0.000429790865349485	0.636629884867613	0.286	0.025	1	Ependymal_4
fxr16	0.000486005707683278	0.647181816675355	0.429	0.069	1	Ependymal_4
fstl1b10	0.000510707937599427	0.834588895202361	0.571	0.134	1	Ependymal_4
bcap296	0.000512606643039269	0.769988119691757	0.429	0.062	1	Ependymal_4
fkbp72	0.00051272910000807	0.803162847093854	0.286	0.029	1	Ependymal_4
cst314	0.000545386518617302	2.58371640047451	1	0.715	1	Ependymal_4
eef1a1l1 (1 of many)11	0.00055929033997559	0.910587900769172	1	0.658	1	Ependymal_4
npm1a9	0.000608491731788669	0.569591913915592	0.714	0.155	1	Ependymal_4
serinc29	0.000611090202373137	0.581876876605844	0.286	0.039	1	Ependymal_4
atf35	0.000614842598060632	0.667655285457373	0.429	0.062	1	Ependymal_4
tcf252	0.000619647356932359	0.640551218911041	0.429	0.068	1	Ependymal_4
ctsh3	0.000652745126614249	1.20509875249734	0.286	0.046	1	Ependymal_4
elovl1b9	0.000662593909983886	0.348111704877374	0.429	0.078	1	Ependymal_4
ENSAMXG000000049511	0.00068613114607369	0.49644976979877	0.286	0.031	1	Ependymal_4
elmsan1b6	0.000726939332266149	1.25288150418208	0.429	0.083	1	Ependymal_4
fmnl2a3	0.000791975084660436	0.308424533108411	0.286	0.042	1	Ependymal_4
igfbp2b5	0.000810342430682017	0.857359628969301	0.429	0.072	1	Ependymal_4
cdc4213	0.000856672435408145	0.617285855938705	0.857	0.311	1	Ependymal_4
ZFP36L23	0.000899321213807177	0.371019204480977	0.429	0.072	1	Ependymal_4
znf362a2	0.00101822374265158	0.687937520022992	0.286	0.028	1	Ependymal_4
rrad15	0.00110667642383647	2.06752328796639	0.714	0.248	1	Ependymal_4
rps7	0.00112049068864451	0.744231868734342	0.286	0.039	1	Ependymal_4
stmn1b16	0.00113653323624888	-4.00990496908661	0	0.694	1	Ependymal_4
ENSAMXG000000285182	0.00120129386211867	0.976908246472675	0.143	0.013	1	Ependymal_4
zgc:664333	0.00120129386211867	0.668680508300908	0.143	0.011	1	Ependymal_4
mettl21a	0.00120129386211867	0.656721172275347	0.143	0.013	1	Ependymal_4
ramp25	0.00120129386211867	0.557767625701667	0.143	0.014	1	Ependymal_4
cyp27c12	0.00120129386211867	0.549330806071322	0.143	0.008	1	Ependymal_4
fsta2	0.00120129386211867	0.508954981781187	0.143	0.009	1	Ependymal_4
sirt12	0.00124535936700529	0.743596333771848	0.286	0.042	1	Ependymal_4
eif4ebp3l7	0.00124535936700529	0.646344031851664	0.286	0.037	1	Ependymal_4
si:ch211-217k17.7	0.00126103398168735	0.538461775533871	0.143	0.008	1	Ependymal_4
tgfbi2	0.00126103398168735	0.537192867601715	0.143	0.008	1	Ependymal_4
tmem41aa	0.00126103398168735	0.480742953203397	0.143	0.01	1	Ependymal_4
scamp4	0.0012785235484684	0.606634548947727	0.286	0.044	1	Ependymal_4
GXYLT1 (1 of many)1	0.0012785235484684	0.39454154284972	0.286	0.049	1	Ependymal_4
egfl6	0.00132350662353843	0.693129069815373	0.143	0.007	1	Ependymal_4
ipo11	0.00132350662353843	0.515615351348128	0.143	0.013	1	Ependymal_4
si:dkey-40c11.23	0.00132350662353843	0.493875265167458	0.143	0.015	1	Ependymal_4
nxnl21	0.00132350662353843	0.462583748519011	0.143	0.017	1	Ependymal_4
cmtr2	0.00132350662353843	0.41913625635783	0.143	0.011	1	Ependymal_4
creb3l1	0.00132350662353843	0.373788847687125	0.143	0.014	1	Ependymal_4
slc12a4	0.00138882420762175	0.568183411763575	0.143	0.005	1	Ependymal_4
ENSAMXG00000002040	0.00138882420762175	0.534715052121881	0.143	0.009	1	Ependymal_4
ENSAMXG00000000334	0.00138882420762175	0.483918422027164	0.143	0.009	1	Ependymal_4
ddah21	0.00138882420762175	0.474958988490597	0.143	0.01	1	Ependymal_4
med142	0.00138882420762175	0.458706720005424	0.143	0.012	1	Ependymal_4
pls31	0.00138882420762175	0.42881187341194	0.143	0.006	1	Ependymal_4
ENSAMXG000000071662	0.00138882420762175	0.422981660484811	0.143	0.011	1	Ependymal_4
ENSAMXG00000017845	0.00138882420762175	0.408042168817208	0.143	0.007	1	Ependymal_4
arhgef18b	0.00138882420762175	0.402017394720228	0.143	0.007	1	Ependymal_4
ENSAMXG000000079514	0.00138882420762175	0.397645429595189	0.143	0.015	1	Ependymal_4
ENSAMXG000000191954	0.00138882420762175	0.362987461781211	0.143	0.013	1	Ependymal_4
pcdh18b	0.00138882420762175	0.325094676866084	0.143	0.017	1	Ependymal_4
TMCC3 (1 of many)	0.00145710315403002	0.439735365026646	0.143	0.008	1	Ependymal_4
ENSAMXG00000007230	0.00145710315403002	0.414795251074637	0.143	0.007	1	Ependymal_4
USP53 (1 of many)4	0.00145710315403002	0.39480468450623	0.143	0.007	1	Ependymal_4
ENSAMXG00000028019	0.00145710315403002	0.332380135708846	0.143	0.014	1	Ependymal_4
ddx39ab2	0.00147134184796362	0.783507465716529	0.429	0.077	1	Ependymal_4
ENSAMXG0000001590716	0.00151585191175668	-3.16149965309553	0	0.673	1	Ependymal_4
reep3b7	0.00155538333209809	0.621882688712017	0.429	0.079	1	Ependymal_4
slc25a25a10	0.00159775407408363	0.977453766599197	0.571	0.142	1	Ependymal_4
sdc414	0.00159775510617847	0.747645368912917	0.571	0.149	1	Ependymal_4
mycb13	0.00163772457131827	1.19015420973648	0.571	0.199	1	Ependymal_4
egr114	0.00167220872879136	1.03489679814586	0.857	0.36	1	Ependymal_4
ythdf19	0.0016980168574067	0.574553040422444	0.571	0.133	1	Ependymal_4
ENSAMXG000000194499	0.00171163189018754	1.1404896407336	0.429	0.076	1	Ependymal_4
smarcd2	0.00173940899445422	0.727733993614562	0.286	0.039	1	Ependymal_4
pcxa3	0.00174262520017792	0.644771786881861	0.429	0.096	1	Ependymal_4
dusp612	0.00179109189609221	0.909929601779563	0.571	0.154	1	Ependymal_4
CALM216	0.0018899510770678	-2.34951213773787	0.429	0.785	1	Ependymal_4
plpp34	0.00197038863463314	0.594743100619885	0.286	0.045	1	Ependymal_4
ybx110	0.00220699084085092	0.745039138115927	0.857	0.481	1	Ependymal_4
slc38a29	0.00228847721285548	0.974276815093527	0.857	0.321	1	Ependymal_4
gapdhs16	0.00231403445433529	-2.4063053620162	0.143	0.713	1	Ependymal_4
smn11	0.00236205529807425	0.61211540940986	0.286	0.047	1	Ependymal_4
fam213b2	0.00236666699105467	1.49765412947813	0.286	0.053	1	Ependymal_4
snip1	0.00241918781587621	0.511650493345404	0.286	0.044	1	Ependymal_4
zic2b6	0.00241919212159978	0.907124288340762	0.286	0.04	1	Ependymal_4
rtn1a16	0.00269677772345432	-3.06810708736355	0	0.62	1	Ependymal_4
atp6v0ca16	0.00282700294985137	-2.43035519226905	0.143	0.672	1	Ependymal_4
phactr4b5	0.00292386956457681	0.521957634023183	0.286	0.046	1	Ependymal_4
tmem185	0.00298917156907343	0.814213569057463	0.286	0.031	1	Ependymal_4
ing4	0.00299329610827255	0.496176180713517	0.286	0.035	1	Ependymal_4
ENSAMXG000000044205	0.00304907965644922	1.27460947139093	0.143	0.017	1	Ependymal_4
abcd16	0.00304907965644922	0.570821865005483	0.143	0.024	1	Ependymal_4
ckbb15	0.00307607028758767	-2.84636671457222	0	0.617	1	Ependymal_4
scpep112	0.00315908999372344	0.75825780830603	0.429	0.101	1	Ependymal_4
krt41	0.00317884480317752	1.04079996855477	0.143	0.005	1	Ependymal_4
pigx2	0.00317884480317752	0.610015389620826	0.143	0.018	1	Ependymal_4
ENSAMXG000000066634	0.00317884480317752	0.424640642726132	0.143	0.011	1	Ependymal_4
fndc3bb	0.00317884480317752	0.423478002267662	0.143	0.007	1	Ependymal_4
csrp23	0.00331362460622886	0.56669887027878	0.143	0.014	1	Ependymal_4
hao2	0.00331362460622886	0.483893986025862	0.143	0.016	1	Ependymal_4
tmpoa	0.00331362460622886	0.466019175749456	0.143	0.012	1	Ependymal_4
NDUFAF7	0.00331362460622886	0.3727648276342	0.143	0.013	1	Ependymal_4
sufu2	0.00331362460622886	0.309707283548607	0.143	0.023	1	Ependymal_4
si:ch211-160o17.21	0.00335111426683107	0.510318463133222	0.286	0.065	1	Ependymal_4
sfrp51	0.0034535897266476	0.814139240831423	0.143	0.013	1	Ependymal_4
cdv3	0.0034535897266476	0.609399854675945	0.143	0.018	1	Ependymal_4
arrdc3b	0.0034535897266476	0.465591204501073	0.143	0.015	1	Ependymal_4
cxcl8a1	0.0034535897266476	0.458233903396936	0.143	0.01	1	Ependymal_4
aga	0.0034535897266476	0.404939759309709	0.143	0.013	1	Ependymal_4
atf5b3	0.0034535897266476	0.38835920561799	0.143	0.009	1	Ependymal_4
tnfrsf9a	0.00359891564507162	0.666957106030377	0.143	0.009	1	Ependymal_4
capn7	0.00359891564507162	0.436789148382859	0.143	0.008	1	Ependymal_4
pbxip1b4	0.00359891564507162	0.421287259322676	0.143	0.019	1	Ependymal_4
exosc51	0.00359891564507162	0.317162996210051	0.143	0.023	1	Ependymal_4
sfrp1a1	0.00374978275810824	0.431002878263038	0.143	0.019	1	Ependymal_4
ENSAMXG000000078078	0.00379797665188727	0.782717073159244	0.286	0.041	1	Ependymal_4
ssb10	0.00387019094967596	1.11366170572872	0.571	0.12	1	Ependymal_4
nxf14	0.00388258969788845	0.739447181406477	0.286	0.041	1	Ependymal_4
zeb1b4	0.00392501808773871	0.297573892660078	0.286	0.045	1	Ependymal_4
asah1a1	0.00396891160455654	0.826698779956245	0.286	0.028	1	Ependymal_4
ENSAMXG00000000228	0.00396891160455654	0.617196949222342	0.286	0.056	1	Ependymal_4
fosab14	0.00404670087060449	1.02489522188432	1	0.851	1	Ependymal_4
ywhag216	0.00407905579488776	-2.83246204226979	0	0.6	1	Ependymal_4
peli26	0.00410464887181689	0.341931642660006	0.286	0.05	1	Ependymal_4
txnipa12	0.00414193856283997	0.478730452520227	0.571	0.184	1	Ependymal_4
rpl3910	0.0041789385651016	0.615074030992012	1	0.823	1	Ependymal_4
pef110	0.00422841836476495	0.38573653518533	0.571	0.159	1	Ependymal_4
efnb11	0.00423843560077411	0.747523085137035	0.286	0.046	1	Ependymal_4
rps299	0.00448729258238102	0.57371503236357	1	0.735	1	Ependymal_4
rnasekb14	0.00497762139972469	-2.63116242270753	0	0.572	1	Ependymal_4
HSP90AB115	0.00498012295713047	-1.22755324196528	0.571	0.894	1	Ependymal_4
ENSAMXG000000044916	0.00515036303360037	0.910659787325224	0.286	0.047	1	Ependymal_4
prdx410	0.00519694140837069	1.35016609619373	0.571	0.172	1	Ependymal_4
ENSAMXG0000000440414	0.00562269639807646	-2.7981578636027	0	0.567	1	Ependymal_4
nr2f1a13	0.00574381827354902	0.723117228910233	0.571	0.156	1	Ependymal_4
timp4.17	0.00582600998124439	1.07363560745512	0.286	0.046	1	Ependymal_4
ilk5	0.00597132864472319	0.310858790420936	0.286	0.051	1	Ependymal_4
serpina10a13	0.00604278180838163	0.9731675797212	0.714	0.306	1	Ependymal_4
cetn48	0.00612613454537005	0.561348490736787	0.429	0.104	1	Ependymal_4
bag11	0.00618070860320981	1.29940486725441	0.143	0.016	1	Ependymal_4
ENSAMXG000000083781	0.00618070860320981	0.662178380301147	0.143	0.011	1	Ependymal_4
cfdp11	0.00622368110115645	0.268560573547167	0.286	0.055	1	Ependymal_4
mcl1b5	0.00631980098923747	0.524243529734332	0.286	0.053	1	Ependymal_4
gyg1a2	0.0064855949411465	0.569097734429403	0.286	0.039	1	Ependymal_4
azin1b10	0.00654232417010031	0.943530373240038	0.571	0.223	1	Ependymal_4
ssna1	0.00664828821571762	0.496246179736569	0.143	0.008	1	Ependymal_4
ENSAMXG000000077654	0.00689380245788668	0.822532820914774	0.143	0.024	1	Ependymal_4
tssc4	0.00689380245788668	0.620018767850058	0.143	0.016	1	Ependymal_4
ENSAMXG000000163362	0.00689380245788668	0.600323845262258	0.143	0.017	1	Ependymal_4
zufsp	0.00689380245788668	0.513593828168915	0.143	0.012	1	Ependymal_4
mul1b	0.00689380245788668	0.475531512648689	0.143	0.011	1	Ependymal_4
sfrp1b4	0.00689380245788668	0.460219424127299	0.143	0.02	1	Ependymal_4
fbxo32	0.00689380245788668	0.441175444328819	0.143	0.007	1	Ependymal_4
afap1l1b5	0.00689380245788668	0.357712967109542	0.143	0.014	1	Ependymal_4
hpf1	0.00689380245788668	0.31764130481416	0.143	0.021	1	Ependymal_4
cdc5l1	0.00689380245788668	0.312814745793378	0.143	0.02	1	Ependymal_4
ywhag115	0.00696770415745465	-2.53934007233076	0	0.544	1	Ependymal_4
vkorc1	0.00714743161658969	0.420844558500463	0.143	0.011	1	Ependymal_4
anxa62	0.00714743161658969	0.390585671901582	0.143	0.015	1	Ependymal_4
esyt2a2	0.00714743161658969	0.37881519817345	0.143	0.011	1	Ependymal_4
rrp1	0.00714743161658969	0.320582935600503	0.143	0.02	1	Ependymal_4
gspt1l3	0.00727526844065614	0.430077755826695	0.286	0.055	1	Ependymal_4
scg516	0.00730172174639845	-2.72648594212823	0	0.535	1	Ependymal_4
cast6	0.00740940596294504	0.360560436037734	0.143	0.014	1	Ependymal_4
myo1cb6	0.00740940596294504	0.316537843589999	0.143	0.018	1	Ependymal_4
cox6c13	0.00744312066756763	-1.45699109879736	0.571	0.761	1	Ependymal_4
pqlc3	0.00767996088755495	0.43919091120531	0.143	0.015	1	Ependymal_4
blvrb9	0.00809450383006219	0.651421933654993	0.286	0.055	1	Ependymal_4
aifm1	0.00819532222954502	0.426124415983429	0.286	0.047	1	Ependymal_4
usp44	0.00819532222954502	0.384918340184833	0.286	0.045	1	Ependymal_4
nfia	0.00835840437600604	0.51239232318597	0.286	0.046	1	Ependymal_4
dcun1d11	0.00857841041109486	0.449530787628972	0.286	0.06	1	Ependymal_4
rtn1b13	0.00877959840715285	-2.61540989839606	0	0.534	1	Ependymal_4
zgc:1531151	0.00908801734304222	0.485194196871572	0.286	0.04	1	Ependymal_4
hsbp1b7	0.00933484352112975	0.781868310711576	0.429	0.095	1	Ependymal_4
gng316	0.00939652317660443	-2.55504564210587	0	0.532	1	Ependymal_4
zgc:555581	0.00944260298726856	0.336492650393803	0.286	0.055	1	Ependymal_4
marcksl1b15	0.00951069513785624	-2.21734439324674	0.286	0.684	1	Ependymal_4
faub10	0.00973777056598693	0.622641568705868	1	0.844	1	Ependymal_4
ENSAMXG0000000548513	0.00978397292264374	0.735379657221078	0.714	0.296	1	Ependymal_4
rplp111	0.00997027654019998	0.324558408603121	1	0.902	1	Ependymal_4
jak13	0.00999763439818635	0.264018091126499	0.286	0.072	1	Ependymal_4
parp161	0.010580813744456	0.480447834468385	0.286	0.049	1	Ependymal_4
atp5f1b16	0.0106050961505091	-1.95826984330471	0.286	0.644	1	Ependymal_4
rpl37.18	0.0112690991320749	0.51365498072081	1	0.849	1	Ependymal_4
upb1	0.0114970719437545	0.685630904394486	0.143	0.006	1	Ependymal_4
mat2aa1	0.0114970719437545	0.578797428209493	0.143	0.021	1	Ependymal_4
dcp1b1	0.0118743056162434	0.484275369023424	0.143	0.009	1	Ependymal_4
pdcd72	0.0118743056162434	0.48279356456906	0.143	0.009	1	Ependymal_4
ENSAMXG00000017199	0.0118743056162434	0.353471644598547	0.143	0.015	1	Ependymal_4
ppiab15	0.0121673148924511	-1.32105534671039	0.571	0.771	1	Ependymal_4
tmem199	0.0122624744231326	0.488485087446801	0.143	0.036	1	Ependymal_4
reck6	0.0122624744231326	0.484840554583759	0.143	0.015	1	Ependymal_4
exd2	0.0122624744231326	0.468423629105293	0.143	0.011	1	Ependymal_4
zbtb10	0.0122624744231326	0.459343284390356	0.143	0.019	1	Ependymal_4
ENSAMXG0000000251715	0.0125840097761022	0.546265240467835	1	0.629	1	Ependymal_4
ch25h6	0.0126618438231772	0.47701612940695	0.143	0.01	1	Ependymal_4
atxn2	0.0126618438231772	0.42923853573404	0.143	0.017	1	Ependymal_4
pabpc1l1	0.0126618438231772	0.400778725222269	0.143	0.022	1	Ependymal_4
jak2a2	0.0126618438231772	0.309126991503765	0.143	0.021	1	Ependymal_4
tjp1a7	0.0127135224951477	0.37289122429596	0.286	0.056	1	Ependymal_4
higd2a8	0.0130606020238959	0.944810344568339	0.429	0.108	1	Ependymal_4
ENSAMXG000000100731	0.013072684003472	0.3402997143836	0.143	0.016	1	Ependymal_4
camsap31	0.0134685410518701	1.15035236848169	0.286	0.049	1	Ependymal_4
rpl10a12	0.0142488688691746	0.518545860799366	1	0.741	1	Ependymal_4
npas4a14	0.0145384242438143	-2.64621483925049	0	0.494	1	Ependymal_4
parp3	0.0147790916639023	0.801039421636008	0.286	0.046	1	Ependymal_4
rpl3510	0.0149624019427847	0.466375958542425	1	0.897	1	Ependymal_4
aldocb14	0.0156999561481266	-1.98505167588861	0.286	0.635	1	Ependymal_4
oaz1b14	0.01578736121835	-1.22895952303805	0.571	0.778	1	Ependymal_4
stmn416	0.0158124887319293	-2.37089637928135	0	0.506	1	Ependymal_4
rplp210	0.0159132535282622	0.396701013468269	1	0.834	1	Ependymal_4
ENSAMXG000000083739	0.0166003332004276	0.432407560387519	0.571	0.19	1	Ependymal_4
calm1b16	0.0166016631300443	-2.22058848074293	0.143	0.554	1	Ependymal_4
rpl36a8	0.0166335499707472	0.353816855960257	1	0.908	1	Ependymal_4
ENSAMXG0000000733513	0.0166605747256025	-1.65908714802263	0.429	0.688	1	Ependymal_4
rpl349	0.0167327707664476	0.348507873872155	1	0.903	1	Ependymal_4
ENSAMXG0000001777710	0.0171691214215449	-1.28087201712398	0.857	0.898	1	Ependymal_4
ENSAMXG00000003471	0.0173909748430654	0.433221385510593	0.143	0.027	1	Ependymal_4
atp5pf13	0.0175371071663135	-1.99313630057706	0	0.474	1	Ependymal_4
ptges3a9	0.017537119289593	-1.89984654559981	0	0.465	1	Ependymal_4
rps222	0.0176454713713579	0.345377916025432	1	0.816	1	Ependymal_4
dapk31	0.0180499094158162	1.18088760231661	0.286	0.072	1	Ependymal_4
zgc:92907	0.0184349729652136	0.488883073171127	0.143	0.016	1	Ependymal_4
coasy	0.0184349729652136	0.422510835243937	0.143	0.019	1	Ependymal_4
rrp8	0.0184349729652136	0.416581352836863	0.143	0.026	1	Ependymal_4
ssh2a2	0.0184349729652136	0.393650502187614	0.143	0.014	1	Ependymal_4
suz12b3	0.0184349729652136	0.379144114501512	0.143	0.018	1	Ependymal_4
ccdc90b	0.0184349729652136	0.375729885630653	0.143	0.018	1	Ependymal_4
tdh13	0.0186133935654704	0.684831856924225	0.429	0.159	1	Ependymal_4
ENSAMXG000000195813	0.0186849543115876	1.07549122687095	0.286	0.058	1	Ependymal_4
ccdc1241	0.0187077764578785	0.424957634999554	0.286	0.085	1	Ependymal_4
si:dkey-276j7.115	0.0190290502155525	-2.09512761961275	0	0.461	1	Ependymal_4
RPL3811	0.0192815989363219	0.446257543934939	1	0.796	1	Ependymal_4
gspt11	0.0193288169387342	0.355849170455342	0.286	0.072	1	Ependymal_4
si:ch211-204c21.14	0.0193288169387342	0.30364847033973	0.286	0.065	1	Ependymal_4
ENSAMXG000000126923	0.0195334188139371	0.455795643360637	0.143	0.023	1	Ependymal_4
cln3	0.0195334188139371	0.397640679065749	0.143	0.02	1	Ependymal_4
ENSAMXG000000099063	0.0195334188139371	0.330511024642614	0.143	0.025	1	Ependymal_4
eef1akmt11	0.0195334188139371	0.313260071081145	0.143	0.025	1	Ependymal_4
ENSAMXG000000260473	0.0201037764594755	0.320904264685091	0.143	0.017	1	Ependymal_4
atp6v1e1b15	0.0202171620008421	-1.96606721319842	0	0.435	1	Ependymal_4
rrp363	0.0202909222835439	0.511195441215612	0.286	0.064	1	Ependymal_4
si:dkey-188i13.111	0.0206212125273981	0.389742272506195	0.286	0.069	1	Ependymal_4
tmtc31	0.0206886143201376	0.336473116348511	0.143	0.018	1	Ependymal_4
tm4sf184	0.0212882302562729	0.383559698489734	0.143	0.024	1	Ependymal_4
glula16	0.0220996808317874	0.288338415551576	0.714	0.287	1	Ependymal_4
dap1b13	0.0222831154125621	0.365137590554102	0.429	0.118	1	Ependymal_4
ist112	0.02231780894031	0.384322865872409	0.429	0.131	1	Ependymal_4
slc3a2b10	0.0224300326745322	0.602360660781931	0.429	0.141	1	Ependymal_4
hdlbpa10	0.0227316045830596	1.29643440972012	0.429	0.127	1	Ependymal_4
atp1a3a14	0.0232349008254057	-2.44898606394673	0	0.485	1	Ependymal_4
cox4i116	0.0235641973051864	-1.65489698043979	0.143	0.58	1	Ependymal_4
TIMP310	0.023697811524117	1.14895746326246	0.286	0.08	1	Ependymal_4
csnk1db12	0.0237708772933865	0.573703984102683	0.429	0.108	1	Ependymal_4
hopx8	0.024077544020973	0.403686506275755	0.286	0.059	1	Ependymal_4
ywhaqa15	0.0242834692994534	-1.84796511330209	0.143	0.561	1	Ependymal_4
slit2	0.024492239722879	1.16317685265745	0.143	0.029	1	Ependymal_4
RPL22 (1 of many)11	0.0246455310760337	0.685379714485682	0.857	0.482	1	Ependymal_4
gpc44	0.0252266367846108	0.534754052441597	0.286	0.054	1	Ependymal_4
kmt2e2	0.0253606561169912	0.335306349605763	0.286	0.052	1	Ependymal_4
txndc1213	0.0256061135080261	0.995211215279923	0.429	0.138	1	Ependymal_4
zgc:15361516	0.0256152222814216	-2.07987484982134	0	0.423	1	Ependymal_4
ENSAMXG000000133131	0.0257614764018949	0.285045457471823	0.286	0.073	1	Ependymal_4
ENSAMXG00000019675	0.0258318901643045	0.638162798084307	0.143	0.013	1	Ependymal_4
gars	0.0258386427624082	0.496648136311625	0.286	0.069	1	Ependymal_4
atp6v1g116	0.0261351707217853	-1.72659475424313	0.286	0.579	1	Ependymal_4
letm22	0.0264228951325423	0.37189755748905	0.286	0.061	1	Ependymal_4
bcl10	0.0265251591861395	0.554746707276897	0.143	0.023	1	Ependymal_4
tcf3a5	0.0272344426838305	0.564133847011631	0.143	0.025	1	Ependymal_4
ENSAMXG0000001969316	0.0275154597294439	-1.8768576305947	0.143	0.528	1	Ependymal_4
vamp313	0.0277714654803223	0.515433895725045	0.429	0.137	1	Ependymal_4
bin1b1	0.0279600336937554	0.518565376138352	0.143	0.025	1	Ependymal_4
zfx2	0.0279600336937554	0.497028528292283	0.143	0.014	1	Ependymal_4
uap12	0.0279600336937554	0.481571723516084	0.143	0.018	1	Ependymal_4
slc6a93	0.0279600336937554	0.434369540937506	0.143	0.01	1	Ependymal_4
zeb1a	0.0279600336937554	0.314513166485158	0.143	0.027	1	Ependymal_4
hnrnpa1b11	0.0280164942135216	0.532083696412286	0.429	0.131	1	Ependymal_4
phactr3b15	0.0281159433627239	0.318235240304906	0.571	0.17	1	Ependymal_4
sypa16	0.0281971462561916	-2.14819148299074	0	0.426	1	Ependymal_4
gap4316	0.028197150708249	-2.22591788956335	0	0.42	1	Ependymal_4
si:ch211-212o1.22	0.0282958915712313	0.466555033760951	0.286	0.062	1	Ependymal_4
kmt2a	0.028702228493787	0.402693780366518	0.143	0.027	1	Ependymal_4
pros15	0.028702228493787	0.395678549694718	0.143	0.022	1	Ependymal_4
baz1a3	0.028702228493787	0.389391868706522	0.143	0.028	1	Ependymal_4
stk25a	0.028702228493787	0.372834538910917	0.143	0.026	1	Ependymal_4
ipo7	0.028702228493787	0.36964887248275	0.143	0.016	1	Ependymal_4
ENSAMXG000000282821	0.028702228493787	0.367575864131206	0.143	0.018	1	Ependymal_4
nhej11	0.028702228493787	0.353023641760402	0.143	0.021	1	Ependymal_4
cand2	0.028702228493787	0.318874550528601	0.143	0.02	1	Ependymal_4
ENSAMXG00000006912	0.028702228493787	0.267387469078391	0.143	0.027	1	Ependymal_4
ENSAMXG000000166401	0.0290018527247501	1.03065849097378	0.286	0.079	1	Ependymal_4
rps4x12	0.0292158814845254	0.416192977469039	1	0.853	1	Ependymal_4
si:ch211-222l21.116	0.0292621709559091	-1.42163818573054	0.429	0.682	1	Ependymal_4
ctgfa3	0.0294613265823798	0.642883899939716	0.143	0.015	1	Ependymal_4
ndfip113	0.0297219961438449	-1.85061177287964	0.143	0.512	1	Ependymal_4
prkar1ab2	0.0297487324804122	0.535434749330662	0.286	0.072	1	Ependymal_4
atp5mea14	0.0298484941153261	-1.94593437273943	0	0.429	1	Ependymal_4
cox7a2a14	0.0300575375723035	-1.62092605864526	0.143	0.525	1	Ependymal_4
hsph112	0.0301584133513663	0.333342978541816	0.429	0.115	1	Ependymal_4
ENSAMXG000000276371	0.0302376306557974	0.35187210894781	0.143	0.018	1	Ependymal_4
sult1st9	0.0302376306557974	0.332107642400231	0.143	0.018	1	Ependymal_4
rhoub2	0.0307404105798683	0.597206673475109	0.286	0.062	1	Ependymal_4
si:zfos-943e10.14	0.0310314465834505	0.295050560209959	0.143	0.023	1	Ependymal_4
cox5aa14	0.0313699756361018	-1.71685999759615	0.143	0.481	1	Ependymal_4
pdcd6ip	0.0315487995760913	0.436273908255947	0.286	0.072	1	Ependymal_4
ENSAMXG0000002024916	0.0318592818106594	-1.67050027089662	0.143	0.51	1	Ependymal_4
zgc:110239	0.0321539234049647	0.664755168491256	0.286	0.062	1	Ependymal_4
cox6a112	0.0321756849978013	-1.78138888674335	0	0.413	1	Ependymal_4
ifngr114	0.0321800831084644	0.396670538611258	0.429	0.136	1	Ependymal_4
rps912	0.0326507141829726	0.375807385668996	1	0.679	1	Ependymal_4
si:dkey-159f12.29	0.0327275114600092	0.292123361692932	1	0.746	1	Ependymal_4
rpl1313	0.0330220486220149	0.402432031455458	1	0.795	1	Ependymal_4
rbm28	0.0334947885260298	1.27918638252241	0.143	0.018	1	Ependymal_4
dnajc1911	0.0335779953387182	0.441039004536037	0.429	0.11	1	Ependymal_4
napba16	0.0340190610161348	-1.96757353373949	0	0.409	1	Ependymal_4
zgc:774391	0.034324753993306	0.803710502644615	0.143	0.026	1	Ependymal_4
tab22	0.034324753993306	0.589693928347494	0.143	0.021	1	Ependymal_4
rps27.110	0.0343834846486093	0.351061462866331	1	0.902	1	Ependymal_4
chmp71	0.0344237256291819	0.387263985246285	0.286	0.084	1	Ependymal_4
uchl116	0.0349042160258345	-1.89215734563952	0.143	0.512	1	Ependymal_4
cox7b15	0.0351005473959284	-1.51465737602662	0.429	0.625	1	Ependymal_4
csnk2a2a	0.0351722299753008	0.587975945357619	0.143	0.021	1	Ependymal_4
map1sa2	0.0351722299753008	0.578769921209082	0.143	0.023	1	Ependymal_4
tmem59l14	0.0352963131873373	-1.92379293341507	0	0.401	1	Ependymal_4
cox4i26	0.0354720595382917	0.994092721457367	0.286	0.063	1	Ependymal_4
chchd1011	0.0358392820398462	0.519652446727689	0.429	0.114	1	Ependymal_4
ENSAMXG0000001776314	0.0360319296628543	0.496579428303766	0.429	0.148	1	Ependymal_4
fosb12	0.0363054708967632	0.59294856999718	0.857	0.576	1	Ependymal_4
rpl3613	0.0365450481322279	0.316848159761414	1	0.865	1	Ependymal_4
clip314	0.0366134782384725	-1.76339936543305	0	0.385	1	Ependymal_4
atl35	0.0369208568090611	0.451978105502651	0.143	0.022	1	Ependymal_4
raraa1	0.0369208568090611	0.419624003076806	0.143	0.026	1	Ependymal_4
esf1	0.0369208568090611	0.328204102055315	0.143	0.024	1	Ependymal_4
gsto22	0.0377893935685023	0.89557231236765	0.286	0.065	1	Ependymal_4
ENSAMXG0000000160315	0.0380679059263796	-1.18934486077349	0.429	0.661	1	Ependymal_4
kifc3	0.0387429803650107	0.453954364251958	0.143	0.014	1	Ependymal_4
chst2b2	0.0387429803650107	0.437565582395542	0.143	0.023	1	Ependymal_4
lats12	0.0387429803650107	0.364819616942726	0.143	0.019	1	Ependymal_4
irf32	0.0396823363279801	0.409837107857662	0.143	0.022	1	Ependymal_4
zgc:1586402	0.0396823363279801	0.320653276147563	0.143	0.019	1	Ependymal_4
zc3h7a3	0.0396823363279801	0.281881921154665	0.143	0.027	1	Ependymal_4
rpl1410	0.040189319828142	0.39543057475248	1	0.834	1	Ependymal_4
clstn114	0.0406298876628264	-1.63433275645946	0.143	0.497	1	Ependymal_4
mbtps21	0.0406409507084385	0.396052606055088	0.143	0.022	1	Ependymal_4
tfdp2	0.0406409507084385	0.330152600901711	0.143	0.019	1	Ependymal_4
ENSAMXG000000074844	0.0406409507084385	0.273727688087853	0.143	0.025	1	Ependymal_4
sap130a1	0.0406409507084385	0.254030240312303	0.143	0.032	1	Ependymal_4
cdkal11	0.0406409507084385	0.252617037399837	0.143	0.039	1	Ependymal_4
kif1b15	0.0408135606412787	-1.80367108792727	0	0.384	1	Ependymal_4
ENSAMXG0000000929511	0.0413050725833813	0.259594042873139	1	0.692	1	Ependymal_4
atp1b1b16	0.0415511702294694	-2.33185453025605	0	0.377	1	Ependymal_4
SRSF105	0.0416606341585158	1.0208959667895	0.286	0.077	1	Ependymal_4
ENSAMXG000000133489	0.0422998043741861	-1.81918151753585	0	0.392	1	Ependymal_4
prpsap21	0.0430741458190256	0.405904009336494	0.286	0.063	1	Ependymal_4
atp5po12	0.0435070599060575	-1.36141165874198	0.143	0.534	1	Ependymal_4
sec61b11	0.0437610074327659	0.595330678403001	0.571	0.244	1	Ependymal_4
atp5l10	0.0446592531604353	-1.393650742639	0.429	0.614	1	Ependymal_4
btf311	0.0452785165333334	0.702243868038143	0.571	0.245	1	Ependymal_4
si:dkey-42i9.610	0.0453921345442754	0.289170439657703	0.429	0.138	1	Ependymal_4
rap1b11	0.0454079499508505	-1.77355334006295	0	0.383	1	Ependymal_4
ENSAMXG0000000404216	0.0454079760768292	-1.75775017691441	0	0.347	1	Ependymal_4
lman11	0.0454785393889629	0.463187105716336	0.286	0.095	1	Ependymal_4
ATP5IF113	0.046037841800138	-1.49159001099422	0.286	0.602	1	Ependymal_4
dhx91	0.046834383097357	0.574775122511215	0.143	0.024	1	Ependymal_4
fkbp412	0.0470319716771108	-1.93667285774433	0	0.371	1	Ependymal_4
atp6v1aa15	0.047861880470697	-1.67366598031126	0	0.367	1	Ependymal_4
atp6v1h15	0.0478619213508844	-1.6676980244228	0	0.367	1	Ependymal_4
nsfa15	0.0478619213508844	-1.74755800355235	0	0.358	1	Ependymal_4
tspan7b16	0.0478619417909807	-1.84340786299453	0	0.378	1	Ependymal_4
letm11	0.0478941320378363	0.411563623899678	0.143	0.027	1	Ependymal_4
HERPUD21	0.0478941320378363	0.303561985838243	0.143	0.04	1	Ependymal_4
fam13a2	0.0489739609556641	0.439308710604735	0.143	0.021	1	Ependymal_4
dusp115	0.0498013513550654	0.613252136971599	0.429	0.163	1	Ependymal_4
pgrmc111	0.0498071926077649	0.406802823207372	0.429	0.172	1	Ependymal_4
sptssa14	0.050293894785213	0.362359780542314	0.429	0.159	1	Ependymal_4
tmeff1b15	0.0504252821255423	-1.60727636272952	0	0.346	1	Ependymal_4
ENSAMXG0000002155113	0.0504252963350167	-1.80329241278839	0	0.352	1	Ependymal_4
amacr	0.05119498601567	0.342556349823454	0.143	0.031	1	Ependymal_4
med171	0.05119498601567	0.311303709068567	0.143	0.027	1	Ependymal_4
grwd11	0.05119498601567	0.286028055553473	0.143	0.032	1	Ependymal_4
ndufa615	0.0521968856911686	-1.63683837464372	0	0.38	1	Ependymal_4
dachd	0.0523367497720108	0.431846370566806	0.143	0.019	1	Ependymal_4
pmp22b4	0.0523367497720108	0.28277440850539	0.143	0.026	1	Ependymal_4
ppp3r1a15	0.0531019291350368	-1.71587128167592	0	0.349	1	Ependymal_4
waslb	0.0534997286386886	0.408323837869793	0.143	0.018	1	Ependymal_4
itgb26	0.0537600091533623	0.362889051520601	0.286	0.094	1	Ependymal_4
qpct15	0.0540199607309157	-1.65268093593977	0	0.335	1	Ependymal_4
slc25a510	0.0544894341761392	-0.981397090145846	0.714	0.755	1	Ependymal_4
fkbp1aa14	0.054978741066929	-1.35938731077321	0.286	0.557	1	Ependymal_4
ENSAMXG0000001532612	0.0550437993562291	0.613776853513091	0.429	0.183	1	Ependymal_4
ENSAMXG00000018480	0.0551878512040733	0.579404917091961	0.143	0.022	1	Ependymal_4
proza12	0.0560609953167502	0.958053876459263	0.286	0.123	1	Ependymal_4
vsnl1b16	0.059809974614695	-1.65461667074656	0	0.316	1	Ependymal_4
seta14	0.059810007206571	-1.55535641224147	0	0.364	1	Ependymal_4
cebpd4	0.0600011913764887	0.69104265090258	0.143	0.032	1	Ependymal_4
fgd4a	0.0600011913764887	0.392149168523799	0.143	0.026	1	Ependymal_4
rab4115	0.0608233761325589	-1.52989115461354	0	0.324	1	Ependymal_4
ormdl23	0.0612574478490313	0.568305855058325	0.143	0.023	1	Ependymal_4
ndufs413	0.061851035954408	-1.49613558327476	0	0.34	1	Ependymal_4
atp5f1d13	0.0618510443249333	-1.50259403766185	0	0.346	1	Ependymal_4
cd9a14	0.0618510443249333	-1.64090727879115	0	0.321	1	Ependymal_4
bhlhe4016	0.062443238718756	-1.74192741211773	0.286	0.526	1	Ependymal_4
tbk11	0.0624869509976106	0.331584801969918	0.286	0.071	1	Ependymal_4
ENSAMXG000000107942	0.0625354087379773	0.521592165617925	0.143	0.025	1	Ependymal_4
rps27a10	0.0629203111940434	0.292232466781713	1	0.914	1	Ependymal_4
arhgef3	0.0638353401412495	0.343480741123257	0.143	0.028	1	Ependymal_4
rsph91	0.0638353401412495	0.326169206076836	0.143	0.018	1	Ependymal_4
ARF62	0.0638353401412495	0.27675590739767	0.143	0.031	1	Ependymal_4
si:dkeyp-69c1.714	0.0638412833197171	1.06989767492298	0.429	0.175	1	Ependymal_4
sqor3	0.0644574924197126	0.734514619035716	0.286	0.086	1	Ependymal_4
rpl1010	0.0647511652868886	0.272913872389895	1	0.794	1	Ependymal_4
ctsla13	0.0648228037967968	0.572352904671935	0.714	0.401	1	Ependymal_4
map1b15	0.0650209656333129	-1.68780919055088	0	0.328	1	Ependymal_4
atp5pd12	0.0650210004871748	-1.4483167467559	0	0.325	1	Ependymal_4
NAP1L114	0.0650210004871748	-1.45839180402587	0	0.302	1	Ependymal_4
rps189	0.0650846607995227	0.287131457773952	1	0.867	1	Ependymal_4
ptcd3	0.0651575090193768	0.31014514772248	0.143	0.023	1	Ependymal_4
wdr601	0.0665021831426327	0.432513613585217	0.143	0.023	1	Ependymal_4
ENSAMXG0000002022914	0.066615592261567	-0.700884822416969	0.857	0.836	1	Ependymal_4
skp111	0.0672128970948166	-1.43810284563263	0.429	0.593	1	Ependymal_4
gsdmeb	0.0675988819023248	1.21952860414758	0.143	0.027	1	Ependymal_4
glb1l1	0.0678696310369964	0.450987853278765	0.143	0.022	1	Ependymal_4
eef1a1a16	0.0682053077276589	-1.39360601421126	0.143	0.437	1	Ependymal_4
ENSAMXG0000000722513	0.0685061074864117	-0.930903704887939	0.571	0.698	1	Ependymal_4
dnajb11	0.0690758137814193	0.25415100240039	0.286	0.069	1	Ependymal_4
magoh14	0.0694568134777057	-1.33385046911153	0	0.307	1	Ependymal_4
pafah1b1b15	0.0694568226659204	-1.54497709483374	0	0.334	1	Ependymal_4
elof110	0.070308233942505	-1.52601797060174	0.143	0.446	1	Ependymal_4
hsc7013	0.0706042800149096	-1.92470219669395	0	0.343	1	Ependymal_4
ndufa120	0.0706042986351271	-1.42109831308866	0	0.317	1	Ependymal_4
tmem3516	0.0706042986351271	-1.55390034055717	0	0.327	1	Ependymal_4
pcdh2ac14	0.07066396171427	-1.42545414281047	0.143	0.428	1	Ependymal_4
hspa87	0.0710742510027619	-0.886075138666512	0.857	0.811	1	Ependymal_4
serinc113	0.0715710435560419	-1.38975700179696	0.143	0.447	1	Ependymal_4
dhrs13a.11	0.0716840815443797	0.489555372172737	0.143	0.035	1	Ependymal_4
ENSAMXG000000057411	0.0716840815443797	0.451833802969669	0.143	0.019	1	Ependymal_4
si:ch211-153b23.52	0.0716840815443797	0.444064522770091	0.143	0.022	1	Ependymal_4
unc502	0.0717005797913216	0.359477685631253	0.286	0.079	1	Ependymal_4
sypb16	0.0717674716309808	-1.76508875605513	0	0.352	1	Ependymal_4
hnrnpaba13	0.0718274804690812	-1.23823810444075	0.286	0.545	1	Ependymal_4
ctsf16	0.0724273754169375	-1.36658056385192	0.143	0.459	1	Ependymal_4
RPL27A10	0.0725255641384655	0.278393350031632	1	0.808	1	Ependymal_4
vta1	0.0733576582384974	0.467311081555327	0.286	0.082	1	Ependymal_4
uqcrb13	0.0741079625401521	-1.4397199587382	0.286	0.508	1	Ependymal_4
nsmce4a1	0.0745183077670549	0.578028077030722	0.143	0.024	1	Ependymal_4
ghdc	0.0745183077670549	0.336439091797378	0.143	0.024	1	Ependymal_4
ptprna15	0.0753531335396921	-1.71665274980927	0	0.336	1	Ependymal_4
map1aa14	0.0765809905674046	-1.66283907793283	0	0.335	1	Ependymal_4
map1ab14	0.0765809905674046	-1.71011284535246	0	0.336	1	Ependymal_4
bmpr1aa2	0.0774434326164006	0.478152850983799	0.143	0.017	1	Ependymal_4
gfra3	0.0774434326164006	0.396340427845246	0.143	0.028	1	Ependymal_4
msrb31	0.0774434326164006	0.310585474466274	0.143	0.027	1	Ependymal_4
tubb2b15	0.0778254696409716	-1.57604593172075	0	0.319	1	Ependymal_4
rgs16	0.0784428547165868	0.500978280044608	0.286	0.097	1	Ependymal_4
sort1a6	0.0789406973399186	0.317046612152934	0.143	0.027	1	Ependymal_4
vamp214	0.079670721221207	-1.74684937153596	0.143	0.415	1	Ependymal_4
ccdc25	0.0798045533905176	0.786805734770407	0.286	0.093	1	Ependymal_4
spryd7a16	0.0803650081255935	-1.42116184757662	0	0.306	1	Ependymal_4
atp6v1f16	0.080745201160766	-1.47623018314455	0.143	0.45	1	Ependymal_4
fth1a12	0.0811462509815433	-1.01990643016945	0.571	0.694	1	Ependymal_4
cspg5a14	0.0816604811468689	-1.4912922396826	0	0.285	1	Ependymal_4
ndufaf3	0.0820057823612452	0.284407272722626	0.143	0.03	1	Ependymal_4
b4gat11	0.082005864072662	0.339156682049713	0.143	0.024	1	Ependymal_4
zgc:12297916	0.08240157416041	-2.53040262942021	0.143	0.433	1	Ependymal_4
arl313	0.0829733107751972	-1.43891912392891	0	0.304	1	Ependymal_4
ENSAMXG0000001801915	0.0829733213784502	-1.48058260924429	0	0.305	1	Ependymal_4
ptprnb13	0.0829733743947151	-1.60005148435138	0	0.297	1	Ependymal_4
adgrb1b15	0.0829733743947151	-2.50892266250286	0	0.349	1	Ependymal_4
rps1511	0.0836343254984376	0.481046625647932	1	0.838	1	Ependymal_4
arg215	0.0843037307152575	-1.63580874082111	0	0.288	1	Ependymal_4
oaz1a15	0.0847947686261599	-1.00730076736372	0.714	0.67	1	Ependymal_4
hnrnpc	0.085445190262328	0.757841159340507	0.143	0.029	1	Ependymal_4
nit1	0.085445190262328	0.608154236744858	0.143	0.02	1	Ependymal_4
chpt1	0.085445190262328	0.425463143688695	0.143	0.047	1	Ependymal_4
ENSAMXG0000001680214	0.0854773824558099	-0.733069883480169	0.429	0.761	1	Ependymal_4
psmb513	0.0857820774322197	0.259052199755375	0.286	0.105	1	Ependymal_4
hint113	0.0867018237182594	-1.05030892010308	0.143	0.425	1	Ependymal_4
armc14	0.086970031896032	0.264626459690638	0.286	0.075	1	Ependymal_4
ube2na14	0.087017901171991	-1.4876956100532	0	0.338	1	Ependymal_4
ldhba11	0.0877758482417225	-0.522180287581777	0.143	0.548	1	Ependymal_4
slc20a214	0.0878017749933307	0.696807102011538	0.429	0.18	1	Ependymal_4
apoeb16	0.0882375876089861	1.27797626846102	0.286	0.116	1	Ependymal_4
pbx25	0.0886104710518421	0.491163176387213	0.143	0.036	1	Ependymal_4
rnd3b4	0.0886104710518421	0.392468078410048	0.143	0.023	1	Ependymal_4
atp6ap215	0.0892243512541431	-1.28391337052044	0.143	0.424	1	Ependymal_4
rpl7a9	0.0901882924032887	0.256892222997752	1	0.811	1	Ependymal_4
uqcrh16	0.0905195150380416	-1.25884428177995	0.143	0.419	1	Ependymal_4
cops816	0.0912258689960633	-1.34850856520069	0	0.298	1	Ependymal_4
commd312	0.0913109068996905	0.251572058683428	0.286	0.117	1	Ependymal_4
dr12	0.0916429046790257	0.31060850930664	0.286	0.088	1	Ependymal_4
atp5f1c14	0.0917153795042227	-1.52921845363092	0.143	0.428	1	Ependymal_4
irf94	0.0918695822769366	0.3813177370338	0.143	0.034	1	Ependymal_4
ide1	0.0918695822769366	0.267251973717625	0.143	0.029	1	Ependymal_4
si:dkey-19e4.515	0.0926657618742039	-1.38759596317901	0	0.299	1	Ependymal_4
pcnp14	0.0926657734682104	-1.2855522389115	0	0.286	1	Ependymal_4
efhd116	0.0926657850622168	-1.52931670798978	0	0.294	1	Ependymal_4
arl8a1	0.092915728434088	0.472396634316673	0.286	0.07	1	Ependymal_4
ENSAMXG000000190421	0.0932355537075172	1.25153378808774	0.143	0.022	1	Ependymal_4
psmd810	0.0941245531790984	-1.22619689492592	0	0.268	1	Ependymal_4
slc25a616	0.0941245884041483	-1.44044333233441	0	0.297	1	Ependymal_4
psd3l14	0.0941245884041483	-1.65542177831412	0	0.307	1	Ependymal_4
si:ch211-195b15.815	0.0941246001458314	-1.51362593374278	0	0.266	1	Ependymal_4
foxp1a3	0.0952243178512315	0.351958755462616	0.143	0.022	1	Ependymal_4
zgc:555824	0.0952243178512315	0.266921443863849	0.143	0.031	1	Ependymal_4
pkma13	0.0956025685351991	-1.41593011932613	0	0.307	1	Ependymal_4
lnx2a	0.0969381041910565	0.345295890850622	0.143	0.03	1	Ependymal_4
zmiz1a	0.0969381041910565	0.30124320841579	0.143	0.029	1	Ependymal_4
ndufa4l9	0.0984871362457418	0.537554096801771	0.714	0.362	1	Ependymal_4
phyhipla15	0.0986168967687867	-1.60151293408264	0	0.282	1	Ependymal_4
acbd715	0.0986169211574278	-1.38374773608766	0	0.248	1	Ependymal_4
rsl24d111	0.0986472330246347	0.713397090552959	0.571	0.278	1	Ependymal_4
zgc:1717729	0.0991893848226907	0.334837066908126	0.857	0.842	1	Ependymal_4
psma28	0.0995709709259984	0.262030354907808	0.286	0.117	1	Ependymal_4
atp5mf15	0.0997379543615315	-0.871351585215981	0.571	0.644	1	Ependymal_4
rps510	0.099967047277122	0.336963223209278	1	0.776	1	Ependymal_4
grinab11	0.100091481372145	0.259529112964768	0.286	0.115	1	Ependymal_4
pgam1a14	0.10015362637214	-1.41837945910033	0	0.311	1	Ependymal_4
NDUFA1313	0.101226253573108	-1.47526912126528	0.143	0.415	1	Ependymal_4
ENSAMXG000000278984	0.102227813598213	0.270892968934	0.143	0.027	1	Ependymal_4
eif4a1a8	0.103085145532289	-0.977360499505646	0.286	0.539	1	Ependymal_4
klf2a15	0.103275436661466	0.834143792764144	0.286	0.116	1	Ependymal_4
atp2b1a13	0.103287484261422	-1.59121007786627	0	0.292	1	Ependymal_4
eef1a1b15	0.103287534908533	-1.33395082328207	0	0.268	1	Ependymal_4
ENSAMXG0000001033015	0.104885022673719	-1.39368242864073	0	0.267	1	Ependymal_4
si:ch211-214j24.914	0.104885035494704	-1.44961284475652	0	0.297	1	Ependymal_4
tmem2541	0.105176652971436	0.365355147376058	0.143	0.042	1	Ependymal_4
golph31	0.10642561470651	0.410107967359106	0.286	0.078	1	Ependymal_4
ENSAMXG0000001433313	0.106503222210391	-1.39546236487122	0	0.277	1	Ependymal_4
vcp10	0.107569893023144	0.296944300988634	0.571	0.252	1	Ependymal_4
oxsr1b1	0.107702380783894	0.262223699980725	0.286	0.093	1	Ependymal_4
MYH98	0.107704875277029	1.20893901555031	0.143	0.03	1	Ependymal_4
PPP1CA10	0.1080096983793	0.794113014115939	0.429	0.197	1	Ependymal_4
nptna15	0.108142390310409	-1.44280413982583	0	0.256	1	Ependymal_4
napgb14	0.108142403455019	-1.20801909135184	0	0.244	1	Ependymal_4
elocb14	0.108805717375588	-1.15288753545251	0.143	0.424	1	Ependymal_4
COX5B12	0.108818551404969	-1.20788517097648	0.429	0.554	1	Ependymal_4
rad23b6	0.109005061868068	0.375930688848145	0.286	0.114	1	Ependymal_4
clstn314	0.109802614987489	-1.42204163480884	0	0.275	1	Ependymal_4
ENSAMXG0000000933515	0.109802694841931	-1.36478964838513	0	0.283	1	Ependymal_4
pgam1b	0.110652266200211	0.499825393963288	0.143	0.032	1	Ependymal_4
fgfr1a1	0.110652350599615	0.346266253764496	0.143	0.024	1	Ependymal_4
sdccag32	0.110652350599615	0.29575263422212	0.143	0.025	1	Ependymal_4
ENSAMXG000000134953	0.110652350599615	0.284044572596188	0.143	0.031	1	Ependymal_4
chid12	0.110850281644632	0.35585379631773	0.286	0.09	1	Ependymal_4
tpmt.11	0.111297610721254	1.23235470370394	0.143	0.03	1	Ependymal_4
ckmt116	0.111484424641048	-1.35405091874651	0	0.259	1	Ependymal_4
MMP161	0.111978876544048	0.364502991815516	0.286	0.077	1	Ependymal_4
phf20l1	0.112526806362412	0.320773656869619	0.143	0.041	1	Ependymal_4
mrps30	0.113129029219262	0.549713390469031	0.143	0.032	1	Ependymal_4
tomm20b9	0.113187724188489	-1.06808749801846	0	0.229	1	Ependymal_4
KPNA21	0.116350749141658	0.405655431230288	0.143	0.027	1	Ependymal_4
hnrnpd3	0.116350749141658	0.403725754149705	0.143	0.026	1	Ependymal_4
fscn1a13	0.118429990854453	-1.3629545897743	0	0.279	1	Ependymal_4
arl6ip19	0.118446387143308	-1.04925184013856	0.286	0.457	1	Ependymal_4
dhtkd1	0.118766328946172	0.5470100125057	0.143	0.031	1	Ependymal_4
ENSAMXG0000001903116	0.122037570986566	-1.36814031272695	0	0.243	1	Ependymal_4
nova216	0.122037600010584	-1.35728790689826	0	0.263	1	Ependymal_4
ENSAMXG0000002028711	0.122037614522593	-1.12091748634334	0	0.238	1	Ependymal_4
rap2c1	0.122645222945309	0.51935977259258	0.143	0.034	1	Ependymal_4
nsrp1	0.122645222945309	0.413545146591908	0.143	0.028	1	Ependymal_4
higd1a1	0.122645222945309	0.326194664681095	0.143	0.03	1	Ependymal_4
pan31	0.122692831036609	1.16321213891729	0.143	0.038	1	Ependymal_4
ccng112	0.123817666115435	0.449338749425233	0.714	0.434	1	Ependymal_4
ndufb515	0.123875904573518	-1.24340210772978	0	0.267	1	Ependymal_4
nrxn1a14	0.123875933956618	-1.40421350300697	0	0.264	1	Ependymal_4
chchd211	0.123875978031265	-1.17492679197566	0	0.252	1	Ependymal_4
umps	0.124618527612888	1.18453627199745	0.143	0.035	1	Ependymal_4
ankrd13c1	0.124621433767965	0.396661439310868	0.143	0.03	1	Ependymal_4
atp5mc3b14	0.125288304116688	-0.880724256217815	0.429	0.602	1	Ependymal_4
ywhabb12	0.125393521774612	-0.69107852489514	0.571	0.585	1	Ependymal_4
aplp116	0.125737669414801	-1.2463307551999	0	0.225	1	Ependymal_4
NDFIP214	0.125829968735469	-1.43378799868655	0.143	0.388	1	Ependymal_4
man2b11	0.126622391316729	0.296773361862645	0.143	0.027	1	Ependymal_4
ndufa814	0.127623163034403	-1.17169158026326	0	0.252	1	Ependymal_4
fam49al14	0.127623163034403	-1.30782094848351	0	0.267	1	Ependymal_4
ldb1b10	0.128192399661395	0.254484845186239	0.429	0.191	1	Ependymal_4
hist2h2l14	0.128299083203764	0.61559208147402	0.429	0.187	1	Ependymal_4
osbpl51	0.12864827243285	0.400040155952263	0.143	0.03	1	Ependymal_4
ENSAMXG000000029101	0.12864827243285	0.349240927940208	0.143	0.031	1	Ependymal_4
trub2	0.12864827243285	0.319696258891935	0.143	0.029	1	Ependymal_4
atp6v1c1b15	0.129532490143559	-1.13887664500295	0	0.234	1	Ependymal_4
tmsb215	0.129532490143559	-1.37171307470025	0	0.239	1	Ependymal_4
nucks1b14	0.129532520628186	-1.20608840607368	0	0.248	1	Ependymal_4
ENSAMXG0000001444815	0.129532520628186	-1.35826173431772	0	0.253	1	Ependymal_4
lsm513	0.129532535870499	-1.18324331911057	0	0.252	1	Ependymal_4
sem113	0.130181332992309	-1.09349314260487	0.429	0.558	1	Ependymal_4
dbi11	0.131425683360604	-1.29363400206174	0.143	0.36	1	Ependymal_4
ENSAMXG0000000298612	0.131466044344414	-1.2657659216519	0	0.28	1	Ependymal_4
bhlhe4116	0.131466044344414	-1.55477433603909	0	0.263	1	Ependymal_4
bbs71	0.13277550722847	0.317788275072622	0.143	0.041	1	Ependymal_4
ppib9	0.133377173354347	0.35336786821354	0.714	0.422	1	Ependymal_4
SCD515	0.133424135542799	-1.07806159514017	0	0.208	1	Ependymal_4
hmgb1b15	0.135773117015005	-1.22273266809618	0.571	0.574	1	Ependymal_4
ddx18	0.136671621679875	0.403768048787695	0.143	0.049	1	Ependymal_4
CLCC1	0.137004530190483	0.364411772024694	0.143	0.027	1	Ependymal_4
zgc:15301813	0.137414941092465	-1.20708304436406	0	0.228	1	Ependymal_4
stmn316	0.137414957098604	-1.21608001792632	0	0.239	1	Ependymal_4
eif3jb	0.138106711170605	1.11508925399783	0.143	0.043	1	Ependymal_4
ints22	0.138765236883544	0.272704198289868	0.143	0.051	1	Ependymal_4
npc212	0.139107942516385	-0.381120320639584	0.714	0.349	1	Ependymal_4
meaf614	0.139448200870786	-1.06426760317784	0	0.218	1	Ependymal_4
si:dkey-261i16.515	0.139448200870786	-1.48842436718345	0	0.246	1	Ependymal_4
si:ch73-278m9.12	0.140788521939478	0.299520616459725	0.286	0.098	1	Ependymal_4
nudt1413	0.141507090244139	-1.18516549973128	0	0.23	1	Ependymal_4
ENSAMXG0000002425113	0.141507123046676	-1.36276151916923	0	0.235	1	Ependymal_4
tppp215	0.141507123046676	-1.69270950148024	0	0.238	1	Ependymal_4
pdap1a11	0.142640718240042	0.358214935598839	0.429	0.173	1	Ependymal_4
atp5if1b15	0.142839131757762	-1.1166958159171	0.143	0.361	1	Ependymal_4
fundc211	0.142856544857723	0.414977567297149	0.714	0.367	1	Ependymal_4
nup58	0.143026297475171	0.387887617611849	0.143	0.031	1	Ependymal_4
daglb	0.143026297475171	0.376513328929572	0.143	0.035	1	Ependymal_4
psmb111	0.143591975056378	-1.10895872728462	0	0.239	1	Ependymal_4
cndp2	0.145194051051436	0.328286954207132	0.143	0.032	1	Ependymal_4
ENSAMXG00000002535	0.145194136583925	0.294575521928945	0.143	0.05	1	Ependymal_4
NHLRC313	0.145703027488099	-1.15940296399645	0	0.227	1	Ependymal_4
basp115	0.145703027488099	-1.18887835078935	0	0.227	1	Ependymal_4
sub1b13	0.14570306109927	-1.11540117795449	0	0.23	1	Ependymal_4
chmp4bb9	0.145703077904855	-1.13168361854443	0	0.231	1	Ependymal_4
si:dkeyp-80c12.1015	0.146555979091571	-1.27024271910575	0.143	0.402	1	Ependymal_4
hspe114	0.147261193474177	-1.19711010921092	0.286	0.497	1	Ependymal_4
ENSAMXG00000017826	0.147387052919979	0.414595934564499	0.143	0.029	1	Ependymal_4
gpm6bb	0.147387052919979	0.254751428087557	0.143	0.034	1	Ependymal_4
syt1a15	0.147840707274854	-1.29818515745818	0	0.217	1	Ependymal_4
ENSAMXG000000246975	0.148637141695164	0.522394002548063	0.143	0.04	1	Ependymal_4
kansl1a2	0.148637141695164	0.373827924806396	0.143	0.054	1	Ependymal_4
pex71	0.149605111729449	0.252866441094411	0.143	0.037	1	Ependymal_4
plscr3b3	0.149605198292699	0.306245040885869	0.143	0.047	1	Ependymal_4
mtx3	0.149605198292699	0.28102169350691	0.143	0.035	1	Ependymal_4
cyc114	0.150005159450376	-1.09516353346185	0	0.228	1	Ependymal_4
ywhah16	0.151634573430236	-1.28682742953649	0.143	0.378	1	Ependymal_4
wu:fb72h05 (1 of many)1	0.151848636023283	0.274625773891748	0.143	0.032	1	Ependymal_4
ENSAMXG000000128081	0.151848723094511	0.350845677279011	0.143	0.029	1	Ependymal_4
ptpn2b	0.151848723094511	0.293597876543414	0.143	0.038	1	Ependymal_4
elp4	0.151848723094511	0.284501064578987	0.143	0.028	1	Ependymal_4
ndufa213	0.151998545449345	-1.19909019531276	0.286	0.445	1	Ependymal_4
taf128	0.15219696162942	-1.09219904675667	0	0.228	1	Ependymal_4
ube2al8	0.152197013919269	-1.2272022242504	0	0.25	1	Ependymal_4
vdac115	0.152587498494579	-1.05458035930614	0.143	0.372	1	Ependymal_4
numb2	0.153016999412801	0.271036719370948	0.143	0.033	1	Ependymal_4
per23	0.15386462305442	1.06638123700775	0.143	0.045	1	Ependymal_4
sumf2	0.15411777625636	0.274355966628917	0.143	0.032	1	Ependymal_4
ndufa1014	0.154416250753982	-1.07855062784598	0	0.225	1	Ependymal_4
snrnp2713	0.154416268396984	-1.14272123525535	0	0.247	1	Ependymal_4
rgs3a14	0.154416268396984	-1.42214528158985	0	0.221	1	Ependymal_4
yjefn315	0.154416286039985	-1.18223057720914	0	0.21	1	Ependymal_4
ENSAMXG000000196431	0.155243419096208	0.570654431981098	0.143	0.026	1	Ependymal_4
PDIA61	0.155243419096208	0.504495650940714	0.143	0.038	1	Ependymal_4
zc3h7b3	0.155243419096208	0.267531213815565	0.143	0.051	1	Ependymal_4
zgc:91818	0.156412505203019	0.259238638959886	0.143	0.034	1	Ependymal_4
sv2a15	0.156663249222777	-1.35777350564083	0	0.204	1	Ependymal_4
sdhb16	0.156663338515749	-1.00917710859137	0	0.21	1	Ependymal_4
cisd113	0.156663338515749	-1.0598095427962	0	0.22	1	Ependymal_4
grin1b15	0.156663356374341	-1.33079627368567	0	0.237	1	Ependymal_4
elavl215	0.156663374232933	-1.2888935670232	0	0.222	1	Ependymal_4
rhoab13	0.157765515552479	0.338166345984206	0.714	0.405	1	Ependymal_4
lamtor211	0.158938631769185	-1.18066530743969	0	0.26	1	Ependymal_4
ankrd46a13	0.158938649845947	-1.09089936163449	0	0.222	1	Ependymal_4
sdhc13	0.158938649845947	-1.13336231249631	0	0.243	1	Ependymal_4
atrx14	0.158938667922709	-1.11928050971616	0	0.22	1	Ependymal_4
ENSAMXG0000000936714	0.158938667922709	-1.23728950369117	0	0.231	1	Ependymal_4
cnbpa8	0.159443170581829	-1.18743314830071	0.286	0.494	1	Ependymal_4
susd610	0.15944783811617	0.863343814792634	0.286	0.118	1	Ependymal_4
sec23a2	0.159769921053931	0.264623389158987	0.143	0.048	1	Ependymal_4
stmn2a14	0.160153654495219	-1.1474217537382	0.143	0.345	1	Ependymal_4
cfl110	0.160451163397063	-0.601032037893021	0.571	0.768	1	Ependymal_4
ENSAMXG0000000796614	0.161242510116622	-1.15801079839108	0	0.235	1	Ependymal_4
sult4a115	0.161242510116622	-1.24451171602193	0	0.244	1	Ependymal_4
snx18a1	0.162070271404886	0.325860521975503	0.143	0.039	1	Ependymal_4
ndufs715	0.162208263945906	-1.04340410013598	0.143	0.341	1	Ependymal_4
taldo113	0.162547158571912	0.272706711455447	0.429	0.174	1	Ependymal_4
pet1009	0.163575101709222	-1.00904716618743	0	0.211	1	Ependymal_4
tmbim415	0.163575175793346	-1.03338619543272	0	0.208	1	Ependymal_4
ndufb614	0.163575175793346	-1.08246394692117	0	0.227	1	Ependymal_4
brd2a10	0.163575175793346	-1.1459208046904	0	0.212	1	Ependymal_4
ENSAMXG0000001278915	0.163575194314375	-0.980862336824578	0	0.203	1	Ependymal_4
ENSAMXG0000001328515	0.163575194314375	-1.13444532443195	0	0.229	1	Ependymal_4
stx1b15	0.163575194314375	-1.137632032188	0	0.213	1	Ependymal_4
gria3b13	0.163575194314375	-1.34202924137961	0	0.228	1	Ependymal_4
hes616	0.163575194314375	-1.96265872314943	0	0.222	1	Ependymal_4
npnt1	0.165019167574167	0.641243904450864	0.143	0.028	1	Ependymal_4
tomm2213	0.165937111283455	-1.00743425978836	0	0.209	1	Ependymal_4
ENSAMXG0000000873812	0.165937130030677	-1.08119267719824	0	0.229	1	Ependymal_4
cpne214	0.165937130030677	-1.35497558722459	0	0.223	1	Ependymal_4
elmo115	0.165937148777898	-1.11824739621261	0	0.211	1	Ependymal_4
asmt21	0.166745829814718	0.264757156654274	0.143	0.046	1	Ependymal_4
sumo3a13	0.167113852284164	-0.942262952044729	0.286	0.449	1	Ependymal_4
ponzr114	0.167860553659547	-0.28238922598496	0.286	0.111	1	Ependymal_4
jpt1a16	0.168328641041484	-1.1278711901693	0	0.236	1	Ependymal_4
sod213	0.168328660017671	-1.01194651485522	0	0.207	1	Ependymal_4
actb113	0.169240474067943	-1.03619281804125	0.857	0.799	1	Ependymal_4
ENSAMXG00000016237	0.169894690179182	1.09980311289094	0.143	0.042	1	Ependymal_4
pdcd4b13	0.170750132751099	-1.05049772056858	0	0.203	1	Ependymal_4
kidins220b13	0.170750132751099	-1.21256282870197	0	0.237	1	Ependymal_4
MBD314	0.170750151959076	-1.09436575226932	0	0.219	1	Ependymal_4
dnajc11	0.171997954996846	0.494287508114314	0.143	0.035	1	Ependymal_4
ndufab1a12	0.172129981342461	-1.20380537418506	0.143	0.334	1	Ependymal_4
ugp2b2	0.172195605562779	1.15859761977977	0.143	0.043	1	Ependymal_4
map7d2b16	0.173201941502469	-1.14327089880662	0	0.219	1	Ependymal_4
COPS611	0.17320198038776	-0.981350008705712	0	0.206	1	Ependymal_4
elavl416	0.17320198038776	-1.21571472895736	0	0.19	1	Ependymal_4
sgta9	0.173201999830404	-1.06343157404224	0	0.219	1	Ependymal_4
DNAJA413	0.173574177294723	-1.17134576248329	0.714	0.723	1	Ependymal_4
zgc:1532472	0.17394824152175	0.310386335478958	0.143	0.028	1	Ependymal_4
tspan146	0.174372735654034	0.469685654491244	0.143	0.037	1	Ependymal_4
glud1a7	0.174372735654034	0.352849811614995	0.143	0.031	1	Ependymal_4
mllt102	0.174519754727076	1.09298569843266	0.143	0.048	1	Ependymal_4
NDUFB812	0.174589685053256	-0.985732856045293	0.143	0.332	1	Ependymal_4
jagn1a15	0.175684507229858	-1.15273371344232	0	0.216	1	Ependymal_4
ENSAMXG0000001677113	0.175684507229858	-1.2218849823359	0	0.254	1	Ependymal_4
ncl9	0.175684526910104	-1.14843640679543	0	0.235	1	Ependymal_4
necap115	0.175684546590348	-1.04449325872559	0	0.209	1	Ependymal_4
UQCRFS114	0.176148519833789	-0.980425123954923	0.143	0.364	1	Ependymal_4
kpna52	0.176771830320919	0.265424443964369	0.143	0.043	1	Ependymal_4
zc3h11a9	0.177607627583651	0.500911123487835	0.429	0.226	1	Ependymal_4
stxbp1a15	0.178198140598398	-1.06709444363238	0	0.194	1	Ependymal_4
ddit414	0.178198160519236	-1.17965290576351	0	0.184	1	Ependymal_4
nedd8l13	0.178198180440072	-0.925574209884039	0	0.195	1	Ependymal_4
prrt114	0.178198200360908	-1.15686952178286	0	0.212	1	Ependymal_4
plcxd316	0.178198200360908	-1.20654934418095	0	0.205	1	Ependymal_4
plod1a4	0.179195435215535	0.378240844854209	0.143	0.033	1	Ependymal_4
ndufb413	0.180018343086092	-0.972504049136987	0.143	0.362	1	Ependymal_4
psma19	0.180743297114535	-1.00715305569805	0	0.213	1	Ependymal_4
srsf411	0.180743317279013	-1.15458141180239	0	0.241	1	Ependymal_4
syf210	0.18074333744349	-1.10084665562416	0	0.227	1	Ependymal_4
cotl114	0.18074333744349	-1.25444893728231	0	0.215	1	Ependymal_4
ppp4ca9	0.181040772487578	0.250144020718852	0.429	0.212	1	Ependymal_4
znf593	0.181632672149333	0.527286574873005	0.143	0.034	1	Ependymal_4
ENSAMXG0000001695111	0.18319753057885	-1.03290336306902	0.143	0.34	1	Ependymal_4
isca212	0.183320340959384	-0.931929621528208	0	0.184	1	Ependymal_4
u2af113	0.183320381781843	-1.04356070014038	0	0.22	1	Ependymal_4
cox6b114	0.183320422604297	-1.08989998911544	0	0.199	1	Ependymal_4
rnd1b15	0.185929787034763	-1.05091146446849	0	0.191	1	Ependymal_4
gtf2h516	0.185929787034763	-1.06783987815749	0	0.226	1	Ependymal_4
ENSAMXG0000002073815	0.185929807695913	-0.910773353586221	0	0.185	1	Ependymal_4
dctn314	0.186245047219898	-0.958678707021207	0.143	0.354	1	Ependymal_4
ENSAMXG00000005105	0.186492635108933	0.465856281039228	0.143	0.043	1	Ependymal_4
crhbp1	0.186492716476082	0.420543922662714	0.143	0.044	1	Ependymal_4
ENSAMXG0000001236615	0.188571891751721	-0.925706194481615	0	0.186	1	Ependymal_4
dusp213	0.188571912666034	-2.03305491649136	0	0.212	1	Ependymal_4
nudc12	0.190579224739008	-1.12207304181771	0.143	0.358	1	Ependymal_4
si:ch211-262e15.113	0.190612688488385	0.752383045828423	0.429	0.188	1	Ependymal_4
r3hdm114	0.191247081402005	-1.1843881830886	0	0.191	1	Ependymal_4
nkap14	0.191247144914366	-1.09040847480332	0	0.217	1	Ependymal_4
srrm19	0.191247166085151	-0.987112661375287	0	0.181	1	Ependymal_4
ypel314	0.191247166085151	-1.05198837546431	0	0.2	1	Ependymal_4
chd313	0.191247229597496	-1.03535480644521	0	0.188	1	Ependymal_4
rtn4rl2a16	0.191247229597496	-2.2742068800693	0	0.224	1	Ependymal_4
soul39	0.191332264307654	0.531597090979279	0.429	0.21	1	Ependymal_4
ENSAMXG000000286393	0.193433970455189	0.673708353413374	0.143	0.054	1	Ependymal_4
eno1a15	0.193876387626911	-1.09593252201594	0.286	0.43	1	Ependymal_4
rasgef1ba10	0.193943547235741	0.627999477003662	0.286	0.118	1	Ependymal_4
rsrc212	0.193956091172498	-0.918131333783682	0	0.17	1	Ependymal_4
aco213	0.193956091172498	-1.02771254966041	0	0.208	1	Ependymal_4
tcea112	0.193956112603124	-0.931313274252969	0	0.18	1	Ependymal_4
sec61g12	0.1954218325225	-0.547537948448083	0.714	0.694	1	Ependymal_4
chka9	0.196042811987353	0.533552210967381	0.286	0.114	1	Ependymal_4
atg1213	0.196699029358339	-0.994862538680363	0	0.208	1	Ependymal_4
galnt1615	0.196699072746177	-1.01222477826964	0	0.187	1	Ependymal_4
DYNC1I1 (1 of many)14	0.196699072746177	-1.05494006123808	0	0.204	1	Ependymal_4
ENSAMXG0000001114016	0.196699094440094	-1.04696460882817	0	0.191	1	Ependymal_4
ENSAMXG0000002599814	0.196699094440094	-1.13419522335808	0	0.192	1	Ependymal_4
dynlrb19	0.19733313418551	-1.15625806652724	0.143	0.325	1	Ependymal_4
ptprk7	0.199061996309809	0.300359849134513	0.143	0.041	1	Ependymal_4
ENSAMXG00000000649	0.199061996309809	0.295570487221057	0.143	0.033	1	Ependymal_4
cnbpb10	0.199476524043555	-0.929182926323472	0	0.176	1	Ependymal_4
si:dkey-78l4.1412	0.199476524043555	-0.99616922813954	0	0.211	1	Ependymal_4
hspd112	0.199476567965022	-0.99195776050251	0	0.19	1	Ependymal_4
ndfip1l14	0.199945801919797	-0.89115661765093	0.143	0.377	1	Ependymal_4
tuba1c16	0.200762928886704	-1.31856885358235	0.286	0.46	1	Ependymal_4
tbc1d23	0.20164847192688	0.2901534110741	0.143	0.038	1	Ependymal_4
ENSAMXG000000170471	0.20164847192688	0.267041902629639	0.143	0.043	1	Ependymal_4
cnp12	0.202288977240741	-1.05656906002052	0	0.171	1	Ependymal_4
rasd112	0.202288977240741	-1.41243629102738	0	0.179	1	Ependymal_4
sdcbp16	0.202288999471892	-1.02950062886483	0	0.195	1	Ependymal_4
eif5a12	0.202424120852793	0.275999212023181	1	0.716	1	Ependymal_4
lamp110	0.203024596038914	-1.04000492973598	0.143	0.277	1	Ependymal_4
atf214	0.204892077286485	-0.925412149451581	0.143	0.358	1	Ependymal_4
atp6v0d114	0.205136865543952	-1.009952479298	0	0.187	1	Ependymal_4
mat2b14	0.205136888049202	-0.829922483342315	0	0.158	1	Ependymal_4
srek1ip114	0.205136888049202	-0.920242522086767	0	0.176	1	Ependymal_4
spock215	0.205136910554452	-1.09325754924243	0	0.194	1	Ependymal_4
uck2b	0.206894770328881	0.261318150480044	0.143	0.042	1	Ependymal_4
rps2313	0.207335069727706	0.370111022350609	0.857	0.714	1	Ependymal_4
cct814	0.208020744567851	-1.09743012760928	0	0.235	1	Ependymal_4
camk2n1a14	0.208020767350964	-1.06404106490913	0	0.163	1	Ependymal_4
hspa512	0.208020767350964	-1.23733622437299	0	0.23	1	Ependymal_4
eif56	0.208020790134075	-0.878669141588016	0	0.174	1	Ependymal_4
klf49	0.208660261087753	0.398566192518806	0.143	0.047	1	Ependymal_4
rab3b16	0.210480522408201	-1.34968742381992	0.143	0.298	1	Ependymal_4
syngr3b15	0.21094102292526	-1.03016174175259	0	0.194	1	Ependymal_4
ENSAMXG0000001802215	0.210941045990089	-1.01012750164808	0	0.197	1	Ependymal_4
AP3B215	0.210941045990089	-1.01309771015832	0	0.194	1	Ependymal_4
tox211	0.210941045990089	-1.01990032987722	0	0.178	1	Ependymal_4
scdb14	0.210941045990089	-1.14653481297563	0	0.189	1	Ependymal_4
ENSAMXG0000001081716	0.210941045990089	-1.17903697667454	0	0.201	1	Ependymal_4
ndufs313	0.210941069054916	-0.82977183889089	0	0.167	1	Ependymal_4
atp6v1b215	0.210941069054916	-1.02053565625368	0	0.193	1	Ependymal_4
mrps18c11	0.210941092119742	-0.911753327858225	0	0.185	1	Ependymal_4
celf3b14	0.210941092119742	-0.989539937094452	0	0.176	1	Ependymal_4
ap2s114	0.213364185483917	0.768002859807126	0.429	0.246	1	Ependymal_4
rab3ab15	0.213898303024349	-0.893631633915492	0	0.165	1	Ependymal_4
sdhaf416	0.213898303024349	-0.906534394067265	0	0.181	1	Ependymal_4
akirin111	0.213898326374833	-0.837998204049005	0	0.158	1	Ependymal_4
trappc212	0.213898326374833	-0.847066455551544	0	0.171	1	Ependymal_4
nrxn3a15	0.213898326374833	-1.09269860280236	0	0.157	1	Ependymal_4
hnrpkl11	0.213898349725315	-0.909140664940602	0	0.173	1	Ependymal_4
gdi112	0.213898349725315	-1.00128162859458	0	0.188	1	Ependymal_4
si:ch211-262i1.61	0.215315950808976	0.36378155373427	0.143	0.057	1	Ependymal_4
sf3b610	0.216230902818706	-0.932818131987327	0.286	0.455	1	Ependymal_4
flna9	0.216591235231076	0.358826494505609	0.143	0.036	1	Ependymal_4
ENSAMXG000000176291	0.216591235231076	0.295522528703265	0.143	0.041	1	Ependymal_4
sftpbb15	0.216892991055019	-1.01478376959234	0	0.18	1	Ependymal_4
zgc:17156614	0.216893038335376	-0.88977267641995	0	0.17	1	Ependymal_4
snx68	0.216893038335376	-0.901889327077454	0	0.179	1	Ependymal_4
kif3a12	0.216893038335376	-0.912353205090265	0	0.18	1	Ependymal_4
ENSAMXG0000001555312	0.216893061975552	-0.915309827521052	0	0.184	1	Ependymal_4
si:ch211-234p18.315	0.216893061975552	-1.06061809039745	0	0.177	1	Ependymal_4
txndc99	0.216893085615726	-0.786917620528673	0	0.153	1	Ependymal_4
hnrnpabb14	0.21842478390766	-0.85238032613571	0.286	0.429	1	Ependymal_4
pnpo14	0.219925787007494	-0.876311893118175	0	0.168	1	Ependymal_4
prdx312	0.219925787007494	-0.885936362351332	0	0.178	1	Ependymal_4
camk2g215	0.219925787007494	-1.06868512363735	0	0.187	1	Ependymal_4
gabra114	0.219925810941494	-1.03983916850448	0	0.175	1	Ependymal_4
hnrnpk12	0.219925834875492	-0.762170680893687	0	0.125	1	Ependymal_4
arpc4l.112	0.219925834875492	-0.990559707428934	0	0.194	1	Ependymal_4
si:dkey-28b4.812	0.219925834875492	-1.01264945367194	0	0.177	1	Ependymal_4
ndufb213	0.221115183728541	0.476286307024539	0.571	0.341	1	Ependymal_4
mrpl171	0.221636907117032	1.08964278285268	0.143	0.057	1	Ependymal_4
ube2f	0.221997690167647	0.36181065089979	0.143	0.036	1	Ependymal_4
ENSAMXG000000028949	0.222347705320518	-0.383139628625931	0.143	0.448	1	Ependymal_4
srsf99	0.222997097031209	-1.02422025159252	0	0.211	1	Ependymal_4
zgc:10184014	0.222997121263265	-0.922142444285499	0	0.164	1	Ependymal_4
si:dkey-67c22.211	0.222997121263265	-1.01853511956322	0	0.188	1	Ependymal_4
lsm38	0.222997145495319	-0.943894554794545	0	0.19	1	Ependymal_4
klf11b5	0.223262379686894	0.44790491626997	0.143	0.041	1	Ependymal_4
scp2a	0.224736876315545	0.389881006815768	0.143	0.03	1	Ependymal_4
arl213	0.226107529814575	-0.714743057617434	0	0.141	1	Ependymal_4
atg314	0.226107529814575	-0.791999668260782	0	0.155	1	Ependymal_4
tspan13b15	0.226107529814575	-0.959510401368061	0	0.175	1	Ependymal_4
camk2n214	0.226107529814575	-1.11814194701877	0	0.164	1	Ependymal_4
map1lc3a14	0.226107554349025	-0.824827135104894	0	0.158	1	Ependymal_4
rnf710	0.226107554349025	-0.828327830817972	0	0.164	1	Ependymal_4
ENSAMXG0000000767114	0.226107554349025	-0.834751331053727	0	0.152	1	Ependymal_4
spcs316	0.226107554349025	-0.948830738699047	0	0.193	1	Ependymal_4
ndufb913	0.226107578883474	-0.787653610018944	0	0.154	1	Ependymal_4
ENSAMXG0000001124214	0.226107578883474	-0.897373167478777	0	0.162	1	Ependymal_4
cirbpb9	0.227722801293909	-0.457440648655941	0.286	0.557	1	Ependymal_4
atox19	0.228889443388831	0.424946737011771	0.714	0.483	1	Ependymal_4
NPTX115	0.229257660720884	-1.34905590244212	0	0.15	1	Ependymal_4
ENSAMXG0000001190114	0.229257685562176	-0.803857719743998	0	0.16	1	Ependymal_4
lamtor49	0.229257685562176	-0.861195828801188	0	0.168	1	Ependymal_4
ENSAMXG0000001763711	0.229257685562176	-0.894911586359927	0	0.175	1	Ependymal_4
atp1b3b16	0.229257685562176	-0.901616252856899	0	0.158	1	Ependymal_4
tmem12710	0.229257710403465	-0.79662964736098	0	0.148	1	Ependymal_4
ENSAMXG0000000343113	0.229257710403465	-0.878489660429489	0	0.172	1	Ependymal_4
ankrd1110	0.229257710403465	-0.883712544393401	0	0.154	1	Ependymal_4
necab316	0.229257710403465	-0.914643434903311	0	0.15	1	Ependymal_4
si:ch73-127m5.115	0.229257710403465	-0.986779965024655	0	0.18	1	Ependymal_4
sept613	0.229257710403465	-0.98956815156846	0	0.186	1	Ependymal_4
fam234b14	0.229257710403465	-0.993159428089364	0	0.19	1	Ependymal_4
man1a21	0.229590914182152	0.837083946971328	0.143	0.049	1	Ependymal_4
nptnb14	0.232448054481638	-0.955520992431855	0	0.16	1	Ependymal_4
eno1b14	0.232448079634332	-0.899783356411946	0	0.167	1	Ependymal_4
zgc:7784912	0.232448079634332	-0.935374095998721	0	0.182	1	Ependymal_4
epdr113	0.232448104787024	-0.843262603986641	0	0.161	1	Ependymal_4
cadm416	0.232448104787024	-1.14058260492994	0	0.195	1	Ependymal_4
trappc513	0.235679391555442	-0.750798422737344	0	0.14	1	Ependymal_4
CCT212	0.235679391555442	-0.92620540898715	0	0.184	1	Ependymal_4
trappc115	0.235679442492982	-0.85260900316393	0	0.17	1	Ependymal_4
isy11	0.236968695893416	0.300656659376532	0.143	0.037	1	Ependymal_4
opa1	0.236968695893416	0.277467027610617	0.143	0.054	1	Ependymal_4
itpk1b1	0.238292849144457	1.06725434938064	0.143	0.049	1	Ependymal_4
pde6d16	0.238952217228184	-1.34175811278222	0	0.166	1	Ependymal_4
fgf13a15	0.238952243017835	-0.894129555710846	0	0.154	1	Ependymal_4
adcyap1r1b14	0.238952243017835	-1.05907825447828	0	0.187	1	Ependymal_4
ank3b11	0.238952268807483	-0.885290126318701	0	0.158	1	Ependymal_4
ENSAMXG0000000919313	0.238952268807483	-0.930940748911206	0	0.161	1	Ependymal_4
olfm1a15	0.238952268807483	-1.03636877183227	0	0.161	1	Ependymal_4
grin1a (1 of many)14	0.238952268807483	-1.1545175894225	0	0.19	1	Ependymal_4
eif3m12	0.23943964814349	0.557543027022495	0.429	0.25	1	Ependymal_4
ATP5PD15	0.240883810294807	-1.02846130591547	0.286	0.411	1	Ependymal_4
dctn415	0.242267219916316	-0.782432979187847	0	0.151	1	Ependymal_4
ENSAMXG0000000349514	0.242267219916316	-0.813281671125312	0	0.15	1	Ependymal_4
spryd7b15	0.242267246031772	-0.767728141354849	0	0.147	1	Ependymal_4
slc6a1b16	0.242267246031772	-1.35963125828294	0	0.152	1	Ependymal_4
ptgr1 (1 of many)1	0.24329500394769	0.277721409044358	0.143	0.046	1	Ependymal_4
csnk2a112	0.245624949076626	-0.865289716800307	0	0.166	1	Ependymal_4
fundc113	0.245624975522958	-0.897966201070966	0	0.175	1	Ependymal_4
pdhb13	0.245625001969289	-0.828523502455313	0	0.166	1	Ependymal_4
si:ch211-160j14.213	0.245625001969289	-0.926668290247419	0	0.161	1	Ependymal_4
nptxrb16	0.245625001969289	-0.978686352239033	0	0.171	1	Ependymal_4
ENSAMXG0000001068816	0.245625028415616	-0.818005243282322	0	0.119	1	Ependymal_4
dnajc614	0.245625028415616	-0.934108150989498	0	0.173	1	Ependymal_4
zgc:919107	0.248744403670642	-0.681676061327909	0.143	0.313	1	Ependymal_4
pafah1b213	0.249026207698076	-0.762882981473385	0	0.143	1	Ependymal_4
anapc119	0.249026207698076	-0.797342430824299	0	0.154	1	Ependymal_4
h2afy16	0.249026207698076	-0.820820653628559	0	0.154	1	Ependymal_4
eef2l212	0.249026234480481	-0.699679480776591	0	0.131	1	Ependymal_4
hypk10	0.249026234480481	-0.795093830875134	0	0.152	1	Ependymal_4
sec6213	0.249026234480481	-0.967833798920847	0	0.173	1	Ependymal_4
zgc:19498115	0.249026261262884	-0.730080014111898	0	0.136	1	Ependymal_4
rgs416	0.249026261262884	-1.95499456129761	0	0.172	1	Ependymal_4
uqcrc2b13	0.249026288045284	-0.795259053858471	0	0.156	1	Ependymal_4
lman211	0.249026288045284	-0.87499883506151	0	0.169	1	Ependymal_4
ENSAMXG0000000688415	0.249026288045284	-1.00085547030843	0	0.153	1	Ependymal_4
csde16	0.249936150831461	-0.937690709655877	0.143	0.366	1	Ependymal_4
plp1b1	0.251259264739182	-1.89443161999593	0.143	0.061	1	Ependymal_4
caly14	0.252258680377871	-1.04510993234642	0.143	0.321	1	Ependymal_4
rnf1011	0.252471661372212	-0.893327201676538	0	0.176	1	Ependymal_4
chgb16	0.252471661372212	-2.04782781770071	0	0.155	1	Ependymal_4
ENSAMXG0000000507413	0.252471688496034	-0.778729252877936	0	0.149	1	Ependymal_4
u2surp10	0.252471688496034	-0.911645277050755	0	0.16	1	Ependymal_4
si:ch1073-140o9.214	0.252471688496034	-0.941931902618277	0	0.146	1	Ependymal_4
pcmt10	0.252471715619854	-0.789923716063755	0	0.151	1	Ependymal_4
si:ch73-209e20.515	0.252471715619854	-0.891653013812849	0	0.144	1	Ependymal_4
ENSAMXG0000000011113	0.252471715619854	-1.30530534921455	0	0.182	1	Ependymal_4
cdh11	0.254664716309658	0.30487048595458	0.143	0.054	1	Ependymal_4
ndufs615	0.255859414930733	-0.986086659496888	0.143	0.324	1	Ependymal_4
ap1m111	0.255961966329882	-0.966196630775375	0	0.146	1	Ependymal_4
hmga1b14	0.255961993800622	-0.707342751879025	0	0.128	1	Ependymal_4
fam199x9	0.255961993800622	-0.83470765099366	0	0.153	1	Ependymal_4
pnn12	0.255961993800622	-0.840952925466244	0	0.152	1	Ependymal_4
brinp113	0.255961993800622	-0.852204854969119	0	0.143	1	Ependymal_4
ENSAMXG0000001894615	0.255961993800622	-0.868036148237908	0	0.155	1	Ependymal_4
ENSAMXG0000002881516	0.255961993800622	-1.09578950381733	0	0.147	1	Ependymal_4
sccpdhb13	0.25596202127136	-0.779517364913176	0	0.147	1	Ependymal_4
ube2e314	0.25596202127136	-0.872970381174787	0	0.169	1	Ependymal_4
atp1a3b16	0.25596202127136	-1.08978501779175	0	0.144	1	Ependymal_4
slc32a115	0.25596202127136	-1.09204955479282	0	0.152	1	Ependymal_4
ndufa514	0.256396807903693	-1.05911820065793	0.286	0.409	1	Ependymal_4
ndrg3b16	0.257207741468943	-1.0320927891487	0.143	0.291	1	Ependymal_4
aktip	0.257766179582203	0.500770399890154	0.143	0.053	1	Ependymal_4
necab115	0.259497851961883	-1.07985103583163	0	0.167	1	Ependymal_4
ENSAMXG0000001880913	0.259497879785201	-0.904226520021366	0	0.185	1	Ependymal_4
stau112	0.259497907608516	-0.697884072859557	0	0.134	1	Ependymal_4
lgals8b	0.260486069020432	0.35873217227798	0.143	0.039	1	Ependymal_4
ENSAMXG0000000083310	0.260589583520039	-0.842781712088333	0.429	0.477	1	Ependymal_4
vapb11	0.263080181568806	-0.751516938861114	0	0.14	1	Ependymal_4
spcs110	0.263080181568806	-0.80155520620298	0	0.155	1	Ependymal_4
ENSAMXG0000000439814	0.263080181568806	-0.903516679641607	0	0.147	1	Ependymal_4
shisa413	0.263080181568806	-0.959465897230001	0	0.164	1	Ependymal_4
ENSAMXG0000000865510	0.263080209750516	-0.811244015952263	0	0.149	1	Ependymal_4
stau214	0.263080209750516	-0.821787904888651	0	0.16	1	Ependymal_4
ENSAMXG000000012459	0.263080209750516	-0.861111083169945	0	0.17	1	Ependymal_4
si:ch211-217k17.114	0.263116690142487	-0.719051112475803	0.143	0.044	1	Ependymal_4
gchfr	0.263429215743381	0.355160004566414	0.143	0.082	1	Ependymal_4
arrdc3a12	0.264050170393621	-1.13114925926128	0.143	0.354	1	Ependymal_4
tubb4b13	0.265182112223124	0.261825529840943	0.571	0.344	1	Ependymal_4
tpi1b14	0.265302080234946	-0.894229602250273	0.143	0.291	1	Ependymal_4
sept5a14	0.266709560972722	-0.802101568396121	0	0.15	1	Ependymal_4
wu:fj39g1216	0.266709560972722	-2.48068121091279	0	0.149	1	Ependymal_4
zmat212	0.266709589518827	-0.717743396205334	0	0.129	1	Ependymal_4
tardbpl14	0.266709589518827	-0.793047768867811	0	0.145	1	Ependymal_4
ap2m1b15	0.267531740863133	-0.776578722108132	0.143	0.295	1	Ependymal_4
ndufs516	0.268575278946528	-0.769128241367873	0.286	0.446	1	Ependymal_4
amph13	0.270386928512863	-0.713137060121911	0	0.129	1	Ependymal_4
cntn1b15	0.270386928512863	-0.794468574016301	0	0.142	1	Ependymal_4
dnajc1211	0.270386928512863	-0.855472182371062	0	0.169	1	Ependymal_4
safb8	0.270386928512863	-0.872250351806871	0	0.168	1	Ependymal_4
cadpsb11	0.270386928512863	-0.88800335949533	0	0.156	1	Ependymal_4
ppp3ccb12	0.270386928512863	-0.908387580486066	0	0.165	1	Ependymal_4
EIF5AL116	0.270386957429535	-0.766281061153295	0	0.143	1	Ependymal_4
atp6v1ba14	0.270386957429535	-0.794122921175973	0	0.145	1	Ependymal_4
ENSAMXG0000000412414	0.270386957429535	-0.797684998682454	0	0.155	1	Ependymal_4
lamtor313	0.270386957429535	-0.805225751055506	0	0.155	1	Ependymal_4
ENSAMXG0000000586911	0.270386957429535	-0.813493631560973	0	0.148	1	Ependymal_4
PTPRD13	0.270386957429535	-1.06097870852922	0	0.165	1	Ependymal_4
slc1a2b16	0.270386957429535	-2.31175750798698	0	0.146	1	Ependymal_4
ENSAMXG0000000169412	0.271118919661124	-0.697551118630895	0.286	0.393	1	Ependymal_4
dnajc5aa15	0.2715145129756	-1.05861505237047	0.143	0.321	1	Ependymal_4
mpdu1b	0.272076570767841	0.452206477320778	0.143	0.046	1	Ependymal_4
EIF514	0.273570258178347	-0.865517975554811	0.143	0.277	1	Ependymal_4
upf3a15	0.274112990619155	-0.814743895710544	0	0.146	1	Ependymal_4
pag113	0.274113049206373	-0.809116353255644	0	0.137	1	Ependymal_4
ENSAMXG0000000561614	0.274113049206373	-0.818864362668767	0	0.129	1	Ependymal_4
puf60b11	0.274113049206373	-0.849749369881924	0	0.16	1	Ependymal_4
cct410	0.274617303017329	-1.0612851858567	0.143	0.301	1	Ependymal_4
ENSAMXG00000028386	0.275001727199271	0.485257066833636	0.143	0.04	1	Ependymal_4
ENSAMXG0000001244213	0.277888680867994	-0.734818061387093	0	0.143	1	Ependymal_4
pick114	0.277888710545105	-0.635896479825631	0	0.114	1	Ependymal_4
cox1613	0.277888710545105	-0.694299944837894	0	0.134	1	Ependymal_4
mapk8a15	0.277888710545105	-0.751075777658608	0	0.135	1	Ependymal_4
si:ch211-113g11.614	0.277888710545105	-0.861939793957141	0	0.15	1	Ependymal_4
si:ch211-153j24.314	0.277888710545105	-0.921604088267703	0	0.146	1	Ependymal_4
alas114	0.277888710545105	-0.952309491855349	0	0.125	1	Ependymal_4
cetn312	0.277888740222213	-0.75962078175099	0	0.143	1	Ependymal_4
dkk3a13	0.277888740222213	-0.802179514474165	0	0.143	1	Ependymal_4
tnfaip315	0.277888740222213	-0.940943684134713	0	0.133	1	Ependymal_4
ENSAMXG000000276454	0.277948280657779	0.360244146078014	0.143	0.057	1	Ependymal_4
nr2f6b3	0.278317023733867	0.367882957444035	0.143	0.036	1	Ependymal_4
zgc:193812	0.278317023733867	0.293641360190704	0.143	0.052	1	Ependymal_4
mif11	0.278339645642387	-0.686319265037397	0.143	0.346	1	Ependymal_4
ENSAMXG000000089781	0.280916255355049	0.324173431520363	0.143	0.056	1	Ependymal_4
fbxo22	0.281341343724372	0.267643442212015	0.143	0.043	1	Ependymal_4
ENSAMXG0000001682415	0.281714843862464	-0.950222674287209	0	0.173	1	Ependymal_4
si:ch211-191j22.310	0.281714873929849	-0.748432703934694	0	0.146	1	Ependymal_4
ENSAMXG0000001754515	0.281714873929849	-0.813220591735487	0	0.152	1	Ependymal_4
dtnbp1b13	0.281714873929849	-0.901238670844685	0	0.152	1	Ependymal_4
epb41a15	0.281714873929849	-0.979580107039074	0	0.169	1	Ependymal_4
ENSAMXG0000002895413	0.28171490399723	-0.72768534412721	0	0.135	1	Ependymal_4
psmd4a9	0.28171490399723	-0.839448762041836	0	0.165	1	Ependymal_4
ING113	0.28171490399723	-0.839885388521837	0	0.14	1	Ependymal_4
acsl4a10	0.283904439740232	-1.09728209320134	0.143	0.284	1	Ependymal_4
gpia15	0.284234646340341	-0.907466840442894	0.143	0.299	1	Ependymal_4
ap3d112	0.285592350656766	-0.812845747642393	0	0.152	1	Ependymal_4
nt5c1ab14	0.285592381121418	-0.646275875368855	0	0.108	1	Ependymal_4
kcnip1b13	0.285592381121418	-0.760557811599213	0	0.127	1	Ependymal_4
kpna413	0.285592442050713	-0.759558594629129	0	0.136	1	Ependymal_4
vdac210	0.286020550445879	-0.80791753259049	0.143	0.324	1	Ependymal_4
si:ch211-195b13.111	0.287172273822549	-1.24502599413756	0.143	0.267	1	Ependymal_4
klf13	0.288292380859156	0.911695393917613	0.143	0.072	1	Ependymal_4
atp6v1d16	0.288455374037154	-0.727647847596954	0.143	0.325	1	Ependymal_4
gtf2a19	0.289522223551495	-0.687138000783938	0	0.119	1	Ependymal_4
acot715	0.289522223551495	-0.695760346514699	0	0.129	1	Ependymal_4
stx12l13	0.289522223551495	-0.776118455993002	0	0.14	1	Ependymal_4
fam168b11	0.289522254420629	-0.797507029457111	0	0.155	1	Ependymal_4
kif1ab14	0.289522254420629	-0.872647491894538	0	0.146	1	Ependymal_4
PIM310	0.289522254420629	-0.93340881283901	0	0.133	1	Ependymal_4
romo19	0.289522285289759	-0.652407322531679	0	0.124	1	Ependymal_4
srp149	0.289522285289759	-0.721356491590664	0	0.132	1	Ependymal_4
yipf612	0.289522285289759	-0.765318762873351	0	0.147	1	Ependymal_4
atcaya13	0.289522285289759	-0.851916827185075	0	0.156	1	Ependymal_4
ip6k2a11	0.289522285289759	-0.867552969423426	0	0.149	1	Ependymal_4
rac3a15	0.291220308504384	-0.874413108090723	0.143	0.279	1	Ependymal_4
snapin11	0.29350533292534	-0.732740950157812	0	0.144	1	Ependymal_4
lrrc4ba15	0.29350533292534	-0.74117239568345	0	0.13	1	Ependymal_4
htatip213	0.293505364206419	-0.714867343067969	0	0.132	1	Ependymal_4
gid8b10	0.293505364206419	-0.717635794332543	0	0.127	1	Ependymal_4
tra2b12	0.293505364206419	-0.785252680245334	0	0.149	1	Ependymal_4
pclob14	0.293505364206419	-0.848513176252137	0	0.146	1	Ependymal_4
celf3a14	0.293505364206419	-0.856075423363567	0	0.147	1	Ependymal_4
s100b16	0.293505364206419	-2.57196477814838	0	0.137	1	Ependymal_4
esd12	0.293505395487494	-0.628191489044217	0	0.113	1	Ependymal_4
mrpl1813	0.293505395487494	-0.735434066442282	0	0.14	1	Ependymal_4
ralba11	0.293505395487494	-0.751619998590368	0	0.134	1	Ependymal_4
usf1l3	0.295204967833048	0.323612434345929	0.143	0.065	1	Ependymal_4
cycsb10	0.29642212016586	-1.02548153167079	0.571	0.531	1	Ependymal_4
mrps1114	0.297542671755759	-0.661507830223406	0	0.124	1	Ependymal_4
trmt9b14	0.297542671755759	-0.849970561287349	0	0.142	1	Ependymal_4
NIPSNAP212	0.297542703456501	-0.661996604170389	0	0.124	1	Ependymal_4
tmem30ab11	0.297542703456501	-0.787613238870513	0	0.148	1	Ependymal_4
ENSAMXG000000033807	0.29754273515724	-0.693050873821613	0	0.131	1	Ependymal_4
sarnp11	0.29754273515724	-0.778427417428025	0	0.15	1	Ependymal_4
cct6a11	0.29754273515724	-0.786022233721738	0	0.14	1	Ependymal_4
si:dkey-92j12.615	0.29754273515724	-0.787295815544101	0	0.136	1	Ependymal_4
anks1b11	0.29754273515724	-0.868636041368893	0	0.149	1	Ependymal_4
smim812	0.297542766857974	-0.614107282585069	0	0.116	1	Ependymal_4
rundc3aa16	0.297542766857974	-0.722800607955354	0	0.13	1	Ependymal_4
zgc:15359510	0.297542766857974	-0.733802807368225	0	0.126	1	Ependymal_4
ENSAMXG0000002090914	0.297542766857974	-0.838941011164669	0	0.134	1	Ependymal_4
ENSAMXG0000001883615	0.297542766857974	-0.857056934171947	0	0.139	1	Ependymal_4
ENSAMXG000000083531	0.298242954601597	0.445448497612305	0.143	0.042	1	Ependymal_4
lrpap110	0.298771952800098	0.39928394200608	0.286	0.147	1	Ependymal_4
pdia38	0.300761301093161	-0.921602031016847	0.143	0.316	1	Ependymal_4
si:ch211-151p13.815	0.301635395607223	-0.681252728210618	0	0.113	1	Ependymal_4
SDC312	0.301635395607223	-0.716105998760808	0	0.115	1	Ependymal_4
yipf310	0.301635427735596	-0.692507940103861	0	0.124	1	Ependymal_4
trappc311	0.301635427735596	-0.698639688409718	0	0.13	1	Ependymal_4
stxbp5a13	0.301635427735596	-0.822619994709242	0	0.143	1	Ependymal_4
dbn114	0.301635427735596	-0.833051993200501	0	0.134	1	Ependymal_4
st8sia515	0.301635427735596	-0.848298888117731	0	0.144	1	Ependymal_4
wtap11	0.301635427735596	-0.856658886882407	0	0.16	1	Ependymal_4
NDUFB113	0.301764310799388	-0.84747032330124	0.286	0.398	1	Ependymal_4
atpv0e215	0.303273309568792	-0.903500408725185	0.143	0.28	1	Ependymal_4
atp6v0b15	0.303276547512764	-1.07372387198259	0.143	0.286	1	Ependymal_4
morf4l113	0.30578437723909	-0.697795729123441	0	0.133	1	Ependymal_4
prickle2a15	0.30578437723909	-0.816961747013943	0	0.133	1	Ependymal_4
per1a7	0.305784409803365	-0.69632616002091	0	0.125	1	Ependymal_4
ENSAMXG0000000230912	0.305784409803365	-0.734610542431344	0	0.129	1	Ependymal_4
ccnc13	0.305784409803365	-0.749722893276185	0	0.137	1	Ependymal_4
esrra12	0.305784409803365	-0.760448020411038	0	0.119	1	Ependymal_4
sybl112	0.305784442367636	-0.661547094107603	0	0.119	1	Ependymal_4
zgc:17506614	0.305784442367636	-0.699102056486618	0	0.126	1	Ependymal_4
zgc:16225512	0.305784442367636	-0.711483969113803	0	0.124	1	Ependymal_4
tsg101a8	0.305784442367636	-0.721729521971859	0	0.131	1	Ependymal_4
ncam215	0.305784442367636	-0.80482562328955	0	0.13	1	Ependymal_4
lhfpl316	0.305784442367636	-0.809475247873405	0	0.137	1	Ependymal_4
emp114	0.305784442367636	-0.822521355227959	0	0.146	1	Ependymal_4
vat1l16	0.305784442367636	-0.868133195240538	0	0.142	1	Ependymal_4
nr4a2b4	0.306239643346885	0.651030039109074	0.143	0.06	1	Ependymal_4
srpr1	0.308595104497158	0.259406349673317	0.143	0.042	1	Ependymal_4
ptp4a3	0.309301426089085	0.461735066299342	0.143	0.057	1	Ependymal_4
pfdn58	0.309650343145165	-0.905280568030784	0.143	0.323	1	Ependymal_4
ptp4a114	0.309650360256483	-0.835507467836493	0.143	0.301	1	Ependymal_4
fyna14	0.3099908468119	-0.620688535318983	0	0.109	1	Ependymal_4
ENSAMXG0000002103713	0.3099908468119	-0.738254105208338	0	0.128	1	Ependymal_4
blmh12	0.309990879820627	-0.665900004538332	0	0.112	1	Ependymal_4
plppr112	0.309990879820627	-0.774864956749948	0	0.139	1	Ependymal_4
mrpl5714	0.309990879820627	-0.784006253191799	0	0.154	1	Ependymal_4
dixdc1a15	0.30999091282935	-0.618515520708705	0	0.11	1	Ependymal_4
nfu112	0.30999091282935	-0.651285420755672	0	0.12	1	Ependymal_4
eif2s312	0.30999091282935	-0.664617184578064	0	0.127	1	Ependymal_4
map1sb10	0.30999091282935	-0.693737857473276	0	0.122	1	Ependymal_4
ENSAMXG0000002748815	0.30999091282935	-0.732854644020286	0	0.122	1	Ependymal_4
ENSAMXG0000001209613	0.30999091282935	-0.734815668448053	0	0.13	1	Ependymal_4
phf20b12	0.30999091282935	-0.743828951293262	0	0.13	1	Ependymal_4
actr1015	0.30999091282935	-0.751994842128789	0	0.145	1	Ependymal_4
cplx116	0.30999091282935	-0.815705723570626	0	0.116	1	Ependymal_4
fosaa16	0.30999091282935	-0.872288999457483	0	0.135	1	Ependymal_4
nrn1a16	0.30999091282935	-0.952783644527128	0	0.114	1	Ependymal_4
atp5mc113	0.310447165230427	-0.705342069977876	0.286	0.407	1	Ependymal_4
znf395b12	0.314255914147972	-0.595557765155441	0	0.103	1	Ependymal_4
cadm2b15	0.314255914147972	-0.79433716941745	0	0.123	1	Ependymal_4
mut8	0.314255947610016	-0.627990325322853	0	0.115	1	Ependymal_4
vgf15	0.314255947610016	-1.05371420108017	0	0.143	1	Ependymal_4
nudt2110	0.314255981072055	-0.71770014351522	0	0.137	1	Ependymal_4
psmc610	0.314255981072055	-0.728787225292125	0	0.14	1	Ependymal_4
cetn216	0.314255981072055	-0.876285836279654	0	0.148	1	Ependymal_4
ccng212	0.314255981072055	-0.880187825739732	0	0.127	1	Ependymal_4
irf2bp2b14	0.31517693903916	-0.774892720778445	0.143	0.254	1	Ependymal_4
nfyc	0.315485336748295	0.327434798492594	0.143	0.062	1	Ependymal_4
dpp9	0.316908178313833	0.253358483428584	0.143	0.049	1	Ependymal_4
acat110	0.318580797191098	-0.606453038887395	0	0.113	1	Ependymal_4
adrm114	0.318580831115646	-0.560238577241965	0	0.102	1	Ependymal_4
phb2b12	0.318580831115646	-0.670625769591781	0	0.125	1	Ependymal_4
scrn214	0.318580831115646	-0.690992262364227	0	0.131	1	Ependymal_4
dldh13	0.318580831115646	-0.711413260406855	0	0.137	1	Ependymal_4
zgc:565259	0.318580831115646	-0.734457390652266	0	0.127	1	Ependymal_4
slc35f114	0.318580831115646	-0.760227529176464	0	0.132	1	Ependymal_4
kifap3a13	0.318580831115646	-0.771100774779895	0	0.139	1	Ependymal_4
def813	0.318580831115646	-0.798359640497668	0	0.151	1	Ependymal_4
sulf2b12	0.318580831115646	-0.966755343784697	0	0.147	1	Ependymal_4
ENSAMXG000000202808	0.319842030539765	0.391301867525876	0.857	0.681	1	Ependymal_4
pgk114	0.32013172629549	-1.12100567275863	0.143	0.305	1	Ependymal_4
id2a14	0.320333096815195	-1.37172562614147	0.143	0.292	1	Ependymal_4
sf3b2	0.321401631983675	0.916922720355796	0.143	0.084	1	Ependymal_4
ENSAMXG000000119194	0.32174990582314	0.311036667747032	0.143	0.059	1	Ependymal_4
nfybb10	0.32296662260501	-0.714686382558675	0	0.131	1	Ependymal_4
pdk3a12	0.322966657001609	-0.607613597002752	0	0.108	1	Ependymal_4
syn2b16	0.322966657001609	-0.645974615539455	0	0.112	1	Ependymal_4
hprt1l13	0.322966657001609	-0.664604276511445	0	0.122	1	Ependymal_4
rbm25b9	0.322966657001609	-0.785594857404773	0	0.138	1	Ependymal_4
lyrm213	0.322966691398204	-0.588836588485061	0	0.11	1	Ependymal_4
ARF510	0.322966691398204	-0.645946539752613	0	0.122	1	Ependymal_4
srp547	0.322966691398204	-0.686318439482657	0	0.121	1	Ependymal_4
nckap110	0.322966691398204	-0.689332944831327	0	0.124	1	Ependymal_4
scamp113	0.322966691398204	-0.704589623779756	0	0.128	1	Ependymal_4
msi2a10	0.322966691398204	-0.865861166656762	0	0.124	1	Ependymal_4
ttyh3a15	0.323755865871722	-1.1184335792187	0.143	0.288	1	Ependymal_4
ubp16	0.326800485089195	-0.635732724070606	0.429	0.624	1	Ependymal_4
tox310	0.327414802418141	-0.912470056578105	0	0.141	1	Ependymal_4
get49	0.327414837296686	-0.621359887858103	0	0.113	1	Ependymal_4
ENSAMXG0000001673311	0.327414837296686	-0.626708188222727	0	0.111	1	Ependymal_4
psmf111	0.327414837296686	-0.634619929621194	0	0.117	1	Ependymal_4
snrnp7010	0.327414837296686	-0.647168737290738	0	0.112	1	Ependymal_4
maco1b13	0.327414837296686	-0.655289487020562	0	0.11	1	Ependymal_4
slc4a10b13	0.327414837296686	-0.687863309370851	0	0.117	1	Ependymal_4
srsf5a8	0.327414837296686	-0.704223862611545	0	0.113	1	Ependymal_4
polr2f12	0.327414837296686	-0.734803570485678	0	0.142	1	Ependymal_4
arglu1a11	0.327414837296686	-0.755285776158784	0	0.128	1	Ependymal_4
hsd17b12a15	0.327414837296686	-0.898300389628918	0	0.118	1	Ependymal_4
ENSAMXG0000002161810	0.330247199325067	0.335106079225311	0.429	0.244	1	Ependymal_4
atp5fa113	0.331657017549055	-0.713894089915706	0.286	0.428	1	Ependymal_4
stx1614	0.331926558463395	-0.642396738606182	0	0.112	1	Ependymal_4
sf112	0.331926558463395	-0.702075406654005	0	0.12	1	Ependymal_4
zgc:16550814	0.331926558463395	-0.821741908890309	0	0.12	1	Ependymal_4
ENSAMXG0000001644415	0.331926558463395	-2.44984188015527	0	0.105	1	Ependymal_4
sf3b513	0.331926593834181	-0.551857848286486	0	0.101	1	Ependymal_4
EZH111	0.331926593834181	-0.599438115600577	0	0.103	1	Ependymal_4
DYNC1H111	0.331926593834181	-0.699568712782954	0	0.129	1	Ependymal_4
eif4a38	0.331926593834181	-0.711860692115511	0	0.131	1	Ependymal_4
acsl1a13	0.331926593834181	-0.719698043810489	0	0.126	1	Ependymal_4
apoc116	0.331926593834181	-2.91146450256549	0	0.133	1	Ependymal_4
vps39	0.332624632201192	0.413330571573945	0.143	0.047	1	Ependymal_4
nup982	0.332624698756292	0.391191988114623	0.143	0.054	1	Ependymal_4
eif4h12	0.33321738101597	-0.717906496768145	0.143	0.279	1	Ependymal_4
gadd45ab4	0.333765337779757	0.808309460410882	0.143	0.07	1	Ependymal_4
uqcr1013	0.336094054330541	-1.07975812056135	0.143	0.291	1	Ependymal_4
ldb2b14	0.336503230969705	-0.644109041488746	0	0.11	1	Ependymal_4
ctbp2a14	0.336503266843442	-0.805954294381755	0	0.135	1	Ependymal_4
fam13b11	0.336503302717173	-0.656017971385304	0	0.108	1	Ependymal_4
vps26a10	0.336503302717173	-0.68380386154397	0	0.126	1	Ependymal_4
uchl513	0.336503338590899	-0.580952730466464	0	0.107	1	Ependymal_4
ufd1l10	0.336503338590899	-0.61861221405511	0	0.113	1	Ependymal_4
pfn212	0.336503338590899	-0.620461357078303	0	0.112	1	Ependymal_4
eno311	0.336503338590899	-0.77443191576461	0	0.136	1	Ependymal_4
dek8	0.336503338590899	-0.792677320484652	0	0.138	1	Ependymal_4
ngb14	0.336503338590899	-0.931778255808635	0	0.118	1	Ependymal_4
cbln115	0.336503338590899	-1.16354451640313	0	0.112	1	Ependymal_4
rgs1314	0.336503338590899	-1.36718873806732	0	0.136	1	Ependymal_4
odc12	0.339004262400682	0.358551886511054	0.143	0.07	1	Ependymal_4
ptprc15	0.341146359286755	-0.924697896035421	0	0.111	1	Ependymal_4
rae110	0.34114643206238	-0.625634774666459	0	0.116	1	Ependymal_4
ENSAMXG0000001809013	0.34114643206238	-0.643231908826978	0	0.108	1	Ependymal_4
zgc:11031913	0.341146468450184	-0.614275858732233	0	0.113	1	Ependymal_4
dnajc1514	0.341146504837982	-0.68704847028181	0	0.131	1	Ependymal_4
nap1l4a12	0.341146504837982	-0.691673246303197	0	0.128	1	Ependymal_4
trioa14	0.341146504837982	-0.830041612122725	0	0.137	1	Ependymal_4
oprd1a15	0.341146504837982	-0.995957592704511	0	0.122	1	Ependymal_4
cbx1a15	0.343461248557381	-0.840161278745272	0.143	0.3	1	Ependymal_4
laptm4a12	0.344255802060137	-0.586496522641137	0.571	0.584	1	Ependymal_4
siah111	0.345857474174946	-0.655104918487537	0	0.111	1	Ependymal_4
si:ch211-212k18.710	0.345857511088421	-1.08607109021843	0	0.115	1	Ependymal_4
ss1813	0.34585754800189	-0.670382593657122	0	0.12	1	Ependymal_4
fam49bb13	0.34585754800189	-0.73951884704195	0	0.122	1	Ependymal_4
si:dkey-177p2.613	0.34585754800189	-0.889331025161657	0	0.14	1	Ependymal_4
gad1a13	0.34585754800189	-0.919063501822022	0	0.116	1	Ependymal_4
luzp2 (1 of many)14	0.34585754800189	-0.94141723403348	0	0.141	1	Ependymal_4
nhp210	0.345857584915353	-0.567376067464695	0	0.106	1	Ependymal_4
nsfl1c8	0.345857584915353	-0.572555621018333	0	0.104	1	Ependymal_4
napaa9	0.345857584915353	-0.594770086527489	0	0.105	1	Ependymal_4
uxt11	0.345857584915353	-0.601805436029737	0	0.109	1	Ependymal_4
DDIT4L14	0.345857584915353	-0.635526651329004	0	0.102	1	Ependymal_4
adgrb1a13	0.345857584915353	-0.667822729276858	0	0.107	1	Ependymal_4
arl614	0.345857584915353	-0.669526478505137	0	0.117	1	Ependymal_4
rbx111	0.346676715880077	-0.812864771035145	0.143	0.294	1	Ependymal_4
ENSAMXG0000002452214	0.347313227548707	-0.743251655843093	0.143	0.273	1	Ependymal_4
elob.113	0.347683746495935	-0.724222713598998	0.143	0.263	1	Ependymal_4
rsl1d11	0.349645383375952	0.261613225102402	0.143	0.077	1	Ependymal_4
chchd6b13	0.350638058974846	-0.570447059886592	0	0.102	1	Ependymal_4
syt9a14	0.350638058974846	-0.716213337861678	0	0.112	1	Ependymal_4
mycbp212	0.35063809642606	-0.649435025953206	0	0.111	1	Ependymal_4
kdm4b14	0.35063809642606	-0.684669279985525	0	0.117	1	Ependymal_4
camk415	0.35063809642606	-0.716653234081394	0	0.102	1	Ependymal_4
btbd6b12	0.350638133877268	-0.644947445352662	0	0.107	1	Ependymal_4
rbm4.113	0.350638133877268	-0.665456486008307	0	0.11	1	Ependymal_4
gtf2f2a13	0.350638133877268	-0.668495096438195	0	0.127	1	Ependymal_4
actr2b9	0.350638133877268	-0.731651917441635	0	0.132	1	Ependymal_4
ppp2r2ab14	0.350638133877268	-0.747091339920498	0	0.137	1	Ependymal_4
AATK13	0.350638133877268	-0.776057621242309	0	0.126	1	Ependymal_4
bcl11aa15	0.350638133877268	-0.785656104813466	0	0.114	1	Ependymal_4
fsd115	0.350638133877268	-0.808119897221011	0	0.131	1	Ependymal_4
egr315	0.350638133877268	-1.10739100875781	0	0.123	1	Ependymal_4
tsc22d112	0.354423098819347	-0.644109609205181	0.143	0.289	1	Ependymal_4
pebp1 (1 of many)13	0.354586400047296	-0.70820478709951	0.143	0.27	1	Ependymal_4
eif1axb11	0.355174486459928	-0.66366462296601	0.143	0.278	1	Ependymal_4
csnk1e14	0.355489697428894	-0.662875168647377	0	0.114	1	Ependymal_4
mrps612	0.355489735430452	-0.57750950179716	0	0.108	1	Ependymal_4
mfap3l11	0.355489735430452	-0.691413954797498	0	0.122	1	Ependymal_4
fbxl3b14	0.355489735430452	-0.698635885972058	0	0.116	1	Ependymal_4
vat116	0.355489735430452	-0.749090883914434	0	0.123	1	Ependymal_4
pde4ba12	0.355489735430452	-0.825092032760617	0	0.131	1	Ependymal_4
abhd14a9	0.355489773432004	-0.58492342280274	0	0.103	1	Ependymal_4
pax2a5	0.355489773432004	-0.6375665174844	0	0.115	1	Ependymal_4
PCDH1014	0.355489773432004	-0.670952258014549	0	0.11	1	Ependymal_4
vwc2l13	0.355489773432004	-0.693036833465094	0	0.101	1	Ependymal_4
nell2a14	0.355489773432004	-0.809122068923562	0	0.128	1	Ependymal_4
slc20a1b11	0.355489773432004	-0.818430841128963	0	0.125	1	Ependymal_4
mfge8a	0.356129601603238	0.319387305580732	0.143	0.057	1	Ependymal_4
ndufa1113	0.356591431115661	-0.983536429390366	0.286	0.383	1	Ependymal_4
eef1db10	0.3592420417692	0.59955634666518	0.286	0.177	1	Ependymal_4
arpc4l10	0.360414157640204	-0.556453086770046	0	0.103	1	Ependymal_4
cnpy29	0.360414157640204	-0.651051421465514	0	0.107	1	Ependymal_4
ACYP111	0.36041419620525	-0.556875166292281	0	0.105	1	Ependymal_4
cops313	0.36041419620525	-0.561947537297099	0	0.101	1	Ependymal_4
anapc137	0.36041419620525	-0.581300987965372	0	0.108	1	Ependymal_4
ENSAMXG0000001215210	0.36041419620525	-0.600696194823096	0	0.104	1	Ependymal_4
atp6v0a1b13	0.36041419620525	-0.625830267536684	0	0.112	1	Ependymal_4
psmd37	0.36041419620525	-0.63334697993535	0	0.114	1	Ependymal_4
zfr10	0.36041419620525	-0.666347777953119	0	0.118	1	Ependymal_4
gprc5bb16	0.36041419620525	-0.694460563032199	0	0.109	1	Ependymal_4
rbbp413	0.36041419620525	-0.703219868902261	0	0.126	1	Ependymal_4
csdc2a16	0.362423858537074	-0.903797795440623	0.143	0.243	1	Ependymal_4
atf4a12	0.363448833007871	0.283923085864959	0.857	0.638	1	Ependymal_4
slc25a3b10	0.363764108157073	-0.604794998463139	0.429	0.517	1	Ependymal_4
mapre214	0.365306942999094	-0.653812730018605	0.143	0.305	1	Ependymal_4
COMMD109	0.365413131218083	-0.632370892686998	0	0.118	1	Ependymal_4
cfap3613	0.365413131218083	-0.637400556853863	0	0.115	1	Ependymal_4
si:zfos-1324h11.516	0.365413131218083	-0.750171661153763	0	0.127	1	Ependymal_4
EGR214	0.365413131218083	-1.07966570851549	0	0.124	1	Ependymal_4
hk114	0.365413170360361	-0.592520609727883	0	0.102	1	Ependymal_4
thoc712	0.365413170360361	-0.595118793935746	0	0.112	1	Ependymal_4
nop5612	0.365413170360361	-0.606512389400082	0	0.106	1	Ependymal_4
bin1a14	0.365413170360361	-0.634283231764323	0	0.113	1	Ependymal_4
slc6a1a15	0.365413170360361	-0.761238889650229	0	0.127	1	Ependymal_4
hnrnpr	0.365996963912694	0.383600997129968	0.143	0.055	1	Ependymal_4
sf3b110	0.366861378739559	0.618156475253692	0.286	0.174	1	Ependymal_4
ENSAMXG0000001314814	0.366874778714277	-0.645430325278175	0.429	0.576	1	Ependymal_4
eef1b210	0.367279451091743	0.289045675907466	0.429	0.254	1	Ependymal_4
ZDHHC14 (1 of many)	0.369323572069904	0.284460727847526	0.143	0.045	1	Ependymal_4
capzb12	0.36959559897331	-0.583356908982488	0.143	0.324	1	Ependymal_4
atp1a1b13	0.37048846514497	-1.14390007567113	0	0.121	1	Ependymal_4
cmpk11	0.370488504878851	-0.583870240751613	0	0.111	1	Ependymal_4
rbm57	0.370488504878851	-0.609083523232398	0	0.102	1	Ependymal_4
dhx159	0.370488504878851	-0.635790070067235	0	0.112	1	Ependymal_4
inpp5jb13	0.370488504878851	-0.637663730158448	0	0.113	1	Ependymal_4
etv5a15	0.370488504878851	-0.740311607665748	0	0.105	1	Ependymal_4
trappc415	0.370488544612724	-0.548591572020769	0	0.105	1	Ependymal_4
mrps1012	0.370488544612724	-0.551902523497834	0	0.102	1	Ependymal_4
FUNDC1 (1 of many)14	0.370488544612724	-0.611137567830776	0	0.111	1	Ependymal_4
tial15	0.370488544612724	-0.626706917323397	0	0.108	1	Ependymal_4
snx49	0.370488544612724	-0.647826644639533	0	0.113	1	Ependymal_4
UBL512	0.370488544612724	-0.699461357853695	0	0.112	1	Ependymal_4
ttc39c14	0.370488544612724	-0.711435410347095	0	0.119	1	Ependymal_4
aplp212	0.372446660699998	-0.886930036855923	0.286	0.388	1	Ependymal_4
ENSAMXG000000191921	0.373587678980076	0.940563150274228	0.143	0.063	1	Ependymal_4
trir13	0.375642172999173	-0.637247354395363	0	0.116	1	Ependymal_4
KPNA3 (1 of many)13	0.375642213339683	-0.598080925357727	0	0.104	1	Ependymal_4
u2af2b8	0.375642213339683	-0.644470342178999	0	0.119	1	Ependymal_4
ENSAMXG0000002784212	0.375642213339683	-0.711266881326314	0	0.105	1	Ependymal_4
rgs815	0.375642213339683	-0.754541433574928	0	0.122	1	Ependymal_4
ENSAMXG0000002091314	0.375642213339683	-0.853961549045254	0	0.111	1	Ependymal_4
rpl199	0.375642253680186	-0.583622996284654	0	0.101	1	Ependymal_4
ptgesl12	0.375642253680186	-0.623829400649447	0	0.116	1	Ependymal_4
ENSAMXG0000001541814	0.375642253680186	-0.686397956994749	0	0.11	1	Ependymal_4
canx11	0.375642253680186	-0.68776331232704	0	0.122	1	Ependymal_4
snap25a15	0.375642253680186	-0.689734477664664	0	0.109	1	Ependymal_4
ogt.18	0.375642253680186	-0.745159716616049	0	0.132	1	Ependymal_4
cap16	0.375956775903666	-0.74283128804837	0.143	0.278	1	Ependymal_4
tmed1010	0.376475032310486	-0.684196019707592	0.286	0.368	1	Ependymal_4
reep513	0.379217302902633	-1.01804367444229	0.286	0.385	1	Ependymal_4
spty2d19	0.380876160365303	-0.651123823606187	0	0.109	1	Ependymal_4
zpr111	0.380876283253987	-0.703578019828522	0	0.118	1	Ependymal_4
ndufs8a14	0.380876324216865	-0.568208705142515	0	0.107	1	Ependymal_4
sart113	0.380876324216865	-0.605143816665178	0	0.105	1	Ependymal_4
gpatch813	0.380876324216865	-0.69104052258295	0	0.107	1	Ependymal_4
tmem25810	0.382166220509731	0.261776760853803	0.571	0.37	1	Ependymal_4
syt415	0.382807458874193	-1.00724151894346	0.143	0.283	1	Ependymal_4
ube2d1a	0.383281705212162	0.405921509110758	0.143	0.054	1	Ependymal_4
ENSAMXG0000000633010	0.386192839682131	-0.588712403859685	0	0.107	1	Ependymal_4
polr2gl13	0.386192839682131	-0.60153367849412	0	0.111	1	Ependymal_4
cd16413	0.386192839682131	-0.614205242158111	0	0.103	1	Ependymal_4
rfxap12	0.386192839682131	-0.628114727934065	0	0.107	1	Ependymal_4
si:dkey-156n14.57	0.386192881283898	-0.656117739286682	0	0.109	1	Ependymal_4
ap2b113	0.390508408135977	-0.892268832908627	0.143	0.21	1	Ependymal_4
rps310	0.39056023966391	-0.626874159967866	0.857	0.753	1	Ependymal_4
uqcrq12	0.390658933445338	-0.651019466708679	0.429	0.484	1	Ependymal_4
ssr18	0.39150709928998	-0.642583158145674	0.143	0.299	1	Ependymal_4
tspan5a10	0.39159407090181	-0.661619556037109	0	0.112	1	Ependymal_4
ENSAMXG000000092989	0.391594113159806	-0.597613648566321	0	0.102	1	Ependymal_4
eif4e312	0.391594113159806	-0.609787813355219	0	0.107	1	Ependymal_4
ENSAMXG0000001560311	0.391594155417794	-0.544743951961811	0	0.103	1	Ependymal_4
polr2d10	0.391594155417794	-0.568097821879712	0	0.106	1	Ependymal_4
rpn19	0.391594155417794	-0.569073993772963	0	0.103	1	Ependymal_4
rdh14a12	0.391594155417794	-0.57214637899018	0	0.107	1	Ependymal_4
med317	0.391594155417794	-0.59046636944235	0	0.106	1	Ependymal_4
mrps3414	0.391594155417794	-0.591492747487612	0	0.108	1	Ependymal_4
tbc1d79	0.391594155417794	-0.613560838083256	0	0.105	1	Ependymal_4
HDAC210	0.391594155417794	-0.622173411916309	0	0.109	1	Ependymal_4
ENSAMXG0000000308313	0.391594155417794	-0.661855156471482	0	0.122	1	Ependymal_4
syt1215	0.391594155417794	-0.753719510876989	0	0.111	1	Ependymal_4
galn16	0.391594155417794	-2.69423239286748	0	0.105	1	Ependymal_4
GRIK215	0.392806540815067	-0.690361326586051	0.143	0.242	1	Ependymal_4
ndufa1212	0.393876355873402	-0.793846285425294	0.286	0.374	1	Ependymal_4
ldha16	0.394287859173583	-1.12355430159353	0.143	0.263	1	Ependymal_4
ENSAMXG0000001582710	0.395010563465805	-0.600772184404819	0.571	0.67	1	Ependymal_4
wsb111	0.395824455680308	-0.880830519898816	0.143	0.266	1	Ependymal_4
eif4ba	0.396681543160378	0.424839676242187	0.143	0.051	1	Ependymal_4
ENSAMXG000000037879	0.397082447432978	-0.578921931842774	0	0.102	1	Ependymal_4
ENSAMXG0000002026712	0.397082490365398	-0.564974806208439	0	0.103	1	Ependymal_4
chmp5a13	0.397082490365398	-0.584428267680843	0	0.102	1	Ependymal_4
anxa13l13	0.397082490365398	-0.650784666204743	0	0.107	1	Ependymal_4
sgk115	0.397082490365398	-0.741727478824427	0	0.103	1	Ependymal_4
ndufc213	0.397591428186044	-0.917804110123476	0.286	0.37	1	Ependymal_4
sdha12	0.398089302997919	-1.00935505772658	0.143	0.266	1	Ependymal_4
nr4a311	0.399592103816071	-1.21755266988118	0.143	0.279	1	Ependymal_4
mrps2313	0.402660307938062	-0.603464813537421	0	0.109	1	Ependymal_4
chrm4a15	0.402660307938062	-0.857984708077661	0	0.104	1	Ependymal_4
ilf213	0.40266035156407	-0.609245644667263	0	0.106	1	Ependymal_4
rida2	0.403240670773065	0.432428391896164	0.143	0.048	1	Ependymal_4
eif3i9	0.406567252878304	-0.820581281448804	0.143	0.288	1	Ependymal_4
PURA	0.407093674859599	0.260072406527654	0.143	0.046	1	Ependymal_4
uhrf1bp1l13	0.408330291117119	-0.632744411830519	0	0.103	1	Ependymal_4
ENSAMXG0000000869311	0.408330291117119	-0.650936622668624	0	0.115	1	Ependymal_4
commd19	0.40833033545689	-0.604474070448694	0	0.11	1	Ependymal_4
cmc215	0.40833033545689	-0.688486208336972	0	0.128	1	Ependymal_4
si:ch211-117l17.515	0.40833033545689	-1.19268708174373	0	0.101	1	Ependymal_4
snw12	0.409026604892116	0.898650183330326	0.143	0.086	1	Ependymal_4
ctsa10	0.411502526814129	-0.321416226313045	0.286	0.154	1	Ependymal_4
ENSAMXG0000001617614	0.413918356171792	-1.43462366122697	0.143	0.252	1	Ependymal_4
ENSAMXG0000002049310	0.414095179745819	-0.632103007394479	0	0.111	1	Ependymal_4
cope13	0.419865913162545	-0.819820951458627	0.143	0.236	1	Ependymal_4
edf16	0.419865932085193	-0.886131063194755	0.143	0.253	1	Ependymal_4
api511	0.419957728868784	-0.578479163818017	0	0.103	1	Ependymal_4
mrpl2412	0.419957774701078	-0.598961651945068	0	0.11	1	Ependymal_4
cacng4b15	0.419957774701078	-0.662702438434258	0	0.102	1	Ependymal_4
ewsr1b9	0.419957774701078	-0.701715798368024	0	0.114	1	Ependymal_4
cct514	0.421815777438422	-0.636926820087737	0.143	0.258	1	Ependymal_4
psmb313	0.421859602067763	-0.862583011589021	0.143	0.249	1	Ependymal_4
ldb1a	0.42312835631199	0.339052910379186	0.143	0.063	1	Ependymal_4
si:ch211-67f13.813	0.423497086635001	-0.826616425242039	0.286	0.164	1	Ependymal_4
ube2v19	0.424595022087429	-0.742557814144614	0.286	0.368	1	Ependymal_4
ahsa1b8	0.428366618610871	-0.976310940323183	0.286	0.373	1	Ependymal_4
ptp4a2b10	0.429112419789298	-0.943919501132827	0.143	0.244	1	Ependymal_4
amd114	0.429241725599364	-0.821825393713868	0.286	0.304	1	Ependymal_4
ENSAMXG0000001867114	0.429278703947597	-0.67640056881291	0.143	0.284	1	Ependymal_4
si:ch1073-205c8.311	0.431988616894547	-0.602324906670655	0	0.112	1	Ependymal_4
TMED2 (1 of many)11	0.431988616894547	-0.607227587840373	0	0.103	1	Ependymal_4
srsf5b12	0.435717175128975	-0.590289394780615	0.143	0.262	1	Ependymal_4
spina12	0.436662848045605	-0.665656366660363	0.143	0.219	1	Ependymal_4
bsg16	0.43852485663042	-0.409134317900489	0.714	0.634	1	Ependymal_4
fkbp1ab14	0.439169963053079	-0.348557611363416	0.714	0.417	1	Ependymal_4
tcima7	0.44066576989387	0.947520392677605	0.143	0.068	1	Ependymal_4
pabpn111	0.4414144848478	-0.782280624488864	0.143	0.256	1	Ependymal_4
gmfb	0.443951909952915	0.267101324294889	0.143	0.055	1	Ependymal_4
oaz2a15	0.444673901052327	-0.564639810775343	0.143	0.211	1	Ependymal_4
ywhaz15	0.447993026782843	-0.822507378476585	0.571	0.491	1	Ependymal_4
cd74a15	0.448933791006792	-2.69255504051299	0.143	0.298	1	Ependymal_4
chd515	0.44898025067409	-0.795349938959167	0.143	0.249	1	Ependymal_4
si:dkeyp-86b9.14	0.449393258384686	-0.483675865477392	0.143	0.052	1	Ependymal_4
herc413	0.450850494224739	-0.701328622305302	0	0.108	1	Ependymal_4
rheb14	0.458565509176466	-0.498066286126409	0.143	0.261	1	Ependymal_4
nxt22	0.460461251824426	0.320563597210556	0.143	0.069	1	Ependymal_4
hsp90aa1.29	0.460634807847444	-0.539817893276432	1	0.827	1	Ependymal_4
bud3111	0.460906878358773	-0.735884472052547	0.143	0.215	1	Ependymal_4
ENSAMXG0000001645915	0.461065871719879	-3.07481108114611	0.286	0.373	1	Ependymal_4
ncalda13	0.461532527235859	-0.665297339139258	0.143	0.222	1	Ependymal_4
ENSAMXG0000001689514	0.461602704418139	-1.1916767503651	0.143	0.231	1	Ependymal_4
ENSAMXG0000000958711	0.463049348596986	-0.919097739784345	0.143	0.241	1	Ependymal_4
clta13	0.463616465404974	-0.765220400857039	0.286	0.36	1	Ependymal_4
pcsk213	0.4637506080891	-0.931979562130706	0.143	0.232	1	Ependymal_4
slirp14	0.466241954342884	-0.675515611322222	0.286	0.294	1	Ependymal_4
cox179	0.468433223177829	-0.577141192663293	0.143	0.234	1	Ependymal_4
purba10	0.47078604853379	-0.623362992487871	0	0.102	1	Ependymal_4
abcf2a12	0.47078604853379	-0.680449852682862	0	0.122	1	Ependymal_4
HSPA1L13	0.471570338372377	-0.981986983365111	0.286	0.388	1	Ependymal_4
stmn1a15	0.473148219956937	-1.27811003303778	0.143	0.213	1	Ependymal_4
tusc313	0.473975513671387	-0.560108961826406	0.143	0.235	1	Ependymal_4
ndufb712	0.475025648248413	-0.689896862141925	0.286	0.347	1	Ependymal_4
cish10	0.476907962645891	0.576134617565496	0.143	0.078	1	Ependymal_4
vbp110	0.477110833534439	0.332000055322754	0.286	0.176	1	Ependymal_4
tm2d112	0.479823838340622	0.265025517497156	0.286	0.142	1	Ependymal_4
hmgn315	0.481626188677809	-0.657775967140627	0.429	0.378	1	Ependymal_4
arf512	0.48371225837005	-0.692612945463793	0.143	0.247	1	Ependymal_4
fnbp413	0.483810861610294	0.427292635011153	0.286	0.186	1	Ependymal_4
COMTD1 (1 of many)5	0.483903022325779	0.453712522858626	0.143	0.064	1	Ependymal_4
SUMO214	0.484201718421617	-0.547723956956618	0.143	0.247	1	Ependymal_4
tomm20a13	0.485682234298352	-0.83678222110436	0.143	0.207	1	Ependymal_4
mibp214	0.488128558302973	-0.755899988796288	0.286	0.357	1	Ependymal_4
mgst3b9	0.489389664846177	-0.553437504720262	0.143	0.224	1	Ependymal_4
got2a11	0.491960700013482	-0.489812625308694	0.286	0.314	1	Ependymal_4
ENSAMXG000000277657	0.492401635423129	-0.952460386317304	0.143	0.239	1	Ependymal_4
smim714	0.493175498866703	-0.626878573891089	0.286	0.294	1	Ependymal_4
ENSAMXG0000000872214	0.49378646349692	-0.271103005402405	0.286	0.15	1	Ependymal_4
ndufv211	0.495000526859192	-0.633245145760323	0.143	0.244	1	Ependymal_4
ZFAND37	0.496491382440587	0.275897874638265	0.143	0.076	1	Ependymal_4
MARCKS15	0.497837971732736	-0.582714653341207	0.571	0.574	1	Ependymal_4
ENSAMXG00000015753	0.501631525981556	0.381036037456774	0.143	0.06	1	Ependymal_4
cdh212	0.501723974055444	0.301872200766054	0.286	0.175	1	Ependymal_4
id415	0.504280213789065	-1.07355665207897	0.143	0.183	1	Ependymal_4
asah1b14	0.507497816498157	-0.593197574799019	0.143	0.216	1	Ependymal_4
snrpd114	0.507674371227914	-0.785644234858992	0.143	0.221	1	Ependymal_4
psmc413	0.508508482813135	-0.590165384987787	0.143	0.165	1	Ependymal_4
gabarapa14	0.510040077626268	-0.472632501371017	0.429	0.505	1	Ependymal_4
lypla214	0.511398643254361	-0.387794675134675	0.143	0.235	1	Ependymal_4
h2afva11	0.519077406196534	-0.423158234781296	0.143	0.258	1	Ependymal_4
rbm8a10	0.519501182780353	-0.644077054269997	0.286	0.369	1	Ependymal_4
fez115	0.522085851569933	-0.690084005086223	0.143	0.219	1	Ependymal_4
fam76b11	0.523358561734985	-0.93487878479098	0.143	0.22	1	Ependymal_4
rpl5b10	0.523980254233359	0.255459718413677	0.429	0.323	1	Ependymal_4
lsm710	0.536090180137445	-0.622289873517241	0.143	0.232	1	Ependymal_4
vsnl1a16	0.537774803243423	-1.21263238489784	0.286	0.296	1	Ependymal_4
ppt113	0.539002515640817	-0.838026257750381	0.143	0.243	1	Ependymal_4
eif4a214	0.540093119948297	-0.597067685064806	0.286	0.337	1	Ependymal_4
zgc:12310511	0.541874495179783	-0.627756334514481	0.143	0.182	1	Ependymal_4
ppp6c13	0.546201972993042	-0.769406667838107	0.143	0.222	1	Ependymal_4
etfa11	0.548647873365026	-0.426179783193544	0.143	0.234	1	Ependymal_4
tpd52l2b10	0.548929160911994	-0.653957099500459	0.143	0.235	1	Ependymal_4
tbca16	0.552350241280085	-0.576374442694323	0.143	0.221	1	Ependymal_4
mknk2b13	0.555691319447087	-0.84112584154441	0.429	0.474	1	Ependymal_4
eif4g2b11	0.555793796284229	-0.563909188985972	0.143	0.207	1	Ependymal_4
sugt18	0.556109139975994	-0.512096526828958	0.143	0.209	1	Ependymal_4
sqstm112	0.559110406721697	-0.427964420822225	0.143	0.271	1	Ependymal_4
ENSAMXG000000242476	0.559260170555491	-0.618079345909491	0.143	0.216	1	Ependymal_4
add3b15	0.56693051370961	-0.853271828520934	0.143	0.194	1	Ependymal_4
paip2b11	0.567284132915816	-0.762559057237597	0.286	0.324	1	Ependymal_4
PSMA411	0.568675853840185	-0.370025297895217	0.143	0.239	1	Ependymal_4
PPP3CA14	0.568730364100237	-0.828874586483612	0.143	0.201	1	Ependymal_4
snapc515	0.568847575663561	-0.533914836443037	0.286	0.296	1	Ependymal_4
hmgb2b (1 of many)8	0.569117194555155	0.366734882820892	0.429	0.321	1	Ependymal_4
klf6a14	0.570441043867073	0.312995750205366	0.143	0.25	1	Ependymal_4
ppp1cb (1 of many)15	0.570666572089017	-0.260333075365946	0.429	0.253	1	Ependymal_4
ENSAMXG0000000717614	0.576572838823334	-0.768748192153442	0.143	0.213	1	Ependymal_4
zgc:9202711	0.580484325619219	-0.3564898930594	0.143	0.235	1	Ependymal_4
ctss2.16	0.584081485036061	-0.405152497757911	0.143	0.097	1	Ependymal_4
stip113	0.584361697640853	0.478911689697407	0.286	0.184	1	Ependymal_4
hsp90b112	0.585620758231789	-0.298474645128512	0.286	0.179	1	Ependymal_4
prmt110	0.585914559578872	-0.558796086438907	0.143	0.204	1	Ependymal_4
trmt1122	0.585941433523427	0.957753438885623	0.143	0.081	1	Ependymal_4
HADHB13	0.587638846630838	-0.4676869719008	0.143	0.209	1	Ependymal_4
ENSAMXG0000002078515	0.588816413744608	-0.33672300123718	0.143	0.19	1	Ependymal_4
psmd61	0.595585353718864	-0.263352198906668	0.143	0.099	1	Ependymal_4
tmem2145	0.595585353718864	-0.268809651523128	0.143	0.091	1	Ependymal_4
GHITM9	0.596365865086496	-0.583261640892963	0.286	0.266	1	Ependymal_4
dctn513	0.598733790091908	-0.510587258064893	0.143	0.212	1	Ependymal_4
ip6k2b13	0.599785068509521	-0.465708450131517	0.143	0.175	1	Ependymal_4
rps8a13	0.601167312417653	-0.35391805556343	0.857	0.791	1	Ependymal_4
appb14	0.601571635543269	-0.615666568071766	0.286	0.307	1	Ependymal_4
ctnnb115	0.603792295595305	-0.586707269297077	0.286	0.357	1	Ependymal_4
plekhb210	0.604255964540679	-0.712850810199755	0.143	0.182	1	Ependymal_4
ENSAMXG0000000884016	0.605192484206382	-0.753476269490201	0.286	0.305	1	Ependymal_4
ywhaba16	0.608826195394801	-0.641195903178285	0.143	0.23	1	Ependymal_4
denr13	0.609525239407779	-0.626481400803825	0.143	0.185	1	Ependymal_4
jpt1b13	0.612487849473549	-0.300954701733197	0.286	0.37	1	Ependymal_4
fkbp511	0.612646935821505	-0.60192717203079	0.143	0.199	1	Ependymal_4
per1b13	0.620431821173578	0.758395466379813	0.143	0.112	1	Ependymal_4
COX7A2L (1 of many)10	0.621365985307018	-0.570003520554494	0.143	0.176	1	Ependymal_4
eif2s1b10	0.624041554409098	-0.608806672799338	0.143	0.18	1	Ependymal_4
ssr49	0.626743130699331	-0.398349034513143	0.143	0.219	1	Ependymal_4
ENSAMXG0000001383514	0.627988662574156	-0.584145471984874	0.143	0.158	1	Ependymal_4
hnrnpub8	0.633391459298706	-0.747955979829372	0.143	0.198	1	Ependymal_4
txnrd34	0.634401739363333	-0.502094676324219	0.143	0.094	1	Ependymal_4
zranb29	0.634822196997196	-0.481726915750637	0.143	0.2	1	Ependymal_4
ccnd113	0.63482221277131	-0.449580597860616	0.143	0.158	1	Ependymal_4
ENSAMXG0000000856216	0.637015932667623	-0.362104479660958	0.143	0.251	1	Ependymal_4
ndufa9a11	0.637406609361539	-0.609431694875706	0.143	0.18	1	Ependymal_4
acin1b2	0.63827939769558	-0.290421479882081	0.143	0.096	1	Ependymal_4
ENSAMXG0000001645116	0.638813877944411	-2.80392752971617	0.286	0.187	1	Ependymal_4
si:dkey-46a10.37	0.639101334484952	-0.398693748747558	0.143	0.24	1	Ependymal_4
hspa911	0.640134011839303	-0.775830923089258	0.143	0.21	1	Ependymal_4
psma814	0.641539406026033	-0.524405277990602	0.143	0.201	1	Ependymal_4
psmc513	0.64165260163924	-0.287822199118787	0.143	0.235	1	Ependymal_4
ENSAMXG0000002776914	0.642900165644574	-2.43578597317208	0.143	0.2	1	Ependymal_4
grinaa12	0.644016157133779	-0.786582944012097	0.286	0.287	1	Ependymal_4
cort5	0.645351336137614	-2.08512354241739	0.143	0.087	1	Ependymal_4
ppp2r1bb14	0.648192548291985	-0.522414200082979	0.143	0.174	1	Ependymal_4
HSD17B10	0.653114162677251	0.318428147163664	0.143	0.094	1	Ependymal_4
ppp5c2	0.653468729971048	-0.29271854413525	0.143	0.099	1	Ependymal_4
rab5c9	0.654057634146065	-0.36941899056912	0.143	0.231	1	Ependymal_4
amfra1	0.654481194075518	0.318438667920119	0.143	0.066	1	Ependymal_4
fis112	0.655205107826112	-0.333020046532786	0.143	0.205	1	Ependymal_4
mcts111	0.655233177739273	-0.661753331813818	0.143	0.196	1	Ependymal_4
wbp2nl8	0.656335549768741	0.47751944310634	0.286	0.208	1	Ependymal_4
ENSAMXG0000000714114	0.656511224927963	0.299182813363422	0.286	0.22	1	Ependymal_4
AKT1	0.657352068965408	-0.250559261728115	0.143	0.089	1	Ependymal_4
zgc:1715171	0.657472017924882	0.304476882861816	0.143	0.076	1	Ependymal_4
nsa29	0.660177129132426	-0.465331846336767	0.143	0.182	1	Ependymal_4
glyr112	0.66039188887091	-0.319271610419183	0.143	0.176	1	Ependymal_4
eif3ea9	0.664991371592911	-0.69490342580466	0.143	0.202	1	Ependymal_4
mdh1aa15	0.66577514989157	0.262055907205856	0.429	0.348	1	Ependymal_4
ndufv113	0.66603637493128	-0.491037302845548	0.143	0.202	1	Ependymal_4
ENSAMXG000000050641	0.666807325779099	0.382225593964971	0.143	0.092	1	Ependymal_4
NPY8	0.667070773787356	-1.53551930287804	0.143	0.084	1	Ependymal_4
mdh215	0.671409370210198	-0.302302798170102	0.286	0.39	1	Ependymal_4
rab18b9	0.672057131111566	-0.603530110696226	0.143	0.173	1	Ependymal_4
ddt9	0.67215318698661	0.385394395419039	0.143	0.106	1	Ependymal_4
h2afy212	0.673992052877455	-0.430108367026773	0.143	0.191	1	Ependymal_4
sema4ba	0.674062281926327	0.336931054246143	0.143	0.081	1	Ependymal_4
phb15	0.675195956612194	-0.290168872288866	0.143	0.177	1	Ependymal_4
APP11	0.675987414641538	-0.606966599608264	0.429	0.376	1	Ependymal_4
dazap212	0.677031910490185	-0.573403309252237	0.143	0.216	1	Ependymal_4
serbp1a5	0.679300562680564	-0.252206063832948	0.143	0.091	1	Ependymal_4
calr15	0.682048727981633	-0.682018660515644	0.143	0.182	1	Ependymal_4
ube2d1b10	0.684899872792875	-0.706387622041939	0.143	0.191	1	Ependymal_4
si:ch211-191d15.27	0.685879451425354	-0.292209250409166	0.429	0.418	1	Ependymal_4
tomm514	0.688457341538557	-0.378541906911536	0.143	0.192	1	Ependymal_4
eif1axa13	0.688858834654293	-0.363527179811691	0.143	0.216	1	Ependymal_4
cxcr4b13	0.690615645751614	-2.21614579192769	0.143	0.208	1	Ependymal_4
mapk314	0.690841155568743	0.485907991038399	0.286	0.21	1	Ependymal_4
gad1b16	0.693480171212782	-1.04855773052029	0.143	0.176	1	Ependymal_4
psma36	0.693735283006263	-0.505897017099028	0.143	0.154	1	Ependymal_4
mfn21	0.694798228451952	-0.265125632004971	0.143	0.092	1	Ependymal_4
flot2a10	0.698692997182461	-0.371592794379237	0.143	0.115	1	Ependymal_4
eif3s6ip7	0.701538971662476	-0.272780870759533	0.143	0.101	1	Ependymal_4
zgc:17171915	0.704046533099319	-0.71156963757635	0.143	0.185	1	Ependymal_4
ndufb1112	0.70480962276548	-0.501554725755797	0.429	0.416	1	Ependymal_4
tax1bp1b9	0.704819385971885	-0.318218045319972	0.143	0.192	1	Ependymal_4
tmed98	0.705408573294202	-0.331907914572809	0.143	0.106	1	Ependymal_4
adcyap1b15	0.707441410755475	-1.23432846944255	0.143	0.173	1	Ependymal_4
ndufb312	0.708231518690937	-0.481233351820626	0.286	0.333	1	Ependymal_4
ENSAMXG0000000268212	0.709899596194888	-0.973953327313872	0.143	0.18	1	Ependymal_4
calr3a11	0.710305826449408	-0.532421246297085	0.143	0.194	1	Ependymal_4
ets211	0.710663325938926	-0.536098910121313	0.429	0.264	1	Ependymal_4
PSMC18	0.713170540055052	-0.274445761656544	0.143	0.104	1	Ependymal_4
pbxip1a1	0.713170590897818	-0.277198203870222	0.143	0.096	1	Ependymal_4
ppp1cb (1 of many).114	0.717450358197459	-0.826699459250338	0.143	0.221	1	Ependymal_4
zgc:7705615	0.718359810857643	-0.401408262803919	0.143	0.181	1	Ependymal_4
txn12	0.718510187311867	0.508332238934975	0.143	0.104	1	Ependymal_4
eny213	0.720639298027088	-0.414964879826045	0.143	0.187	1	Ependymal_4
ENSAMXG0000001865113	0.72302038675099	-0.492053306683707	0.429	0.412	1	Ependymal_4
si:busm1-266f07.216	0.723430321851214	-1.45017821230705	0.143	0.223	1	Ependymal_4
smim2011	0.723534864267418	-0.304322658963314	0.143	0.159	1	Ependymal_4
degs18	0.723554749052126	-0.287151482339148	0.143	0.089	1	Ependymal_4
ran9	0.725141034789413	-0.250647919570845	0.571	0.588	1	Ependymal_4
RACK19	0.725303862186954	-0.30305112701727	0.857	0.759	1	Ependymal_4
slc17a6a16	0.7258212590463	-0.736379701286691	0.143	0.166	1	Ependymal_4
kras12	0.725822623350675	-0.295719141817113	0.143	0.162	1	Ependymal_4
hsf212	0.728070905574579	-0.594564869453048	0.143	0.163	1	Ependymal_4
ENSAMXG0000002035613	0.729246471568719	0.269332117324524	0.143	0.118	1	Ependymal_4
emc713	0.731699728532971	-0.663821383431872	0.286	0.306	1	Ependymal_4
trappc6b13	0.73415389364565	-0.608593432095554	0.286	0.286	1	Ependymal_4
syt11b14	0.734466778766189	-0.470814037820344	0.143	0.194	1	Ependymal_4
ENSAMXG0000001641315	0.736125461546156	-1.83300574978058	0.143	0.1	1	Ependymal_4
med1011	0.738758646580949	-0.440644692456002	0.143	0.176	1	Ependymal_4
commd21	0.741471753284272	-0.292754940353642	0.143	0.098	1	Ependymal_4
selenot1b9	0.744869671703665	-0.453086951702752	0.143	0.141	1	Ependymal_4
slc25a3313	0.744869671703665	-0.631007524996533	0.143	0.155	1	Ependymal_4
ENSAMXG000000170704	0.745339896498815	-0.60113405530196	0.143	0.099	1	Ependymal_4
ewsr1a13	0.746061983906846	0.294943306292925	0.143	0.221	1	Ependymal_4
psmb29	0.747893103228306	-0.558982878064294	0.143	0.171	1	Ependymal_4
tspan18a13	0.749466449274245	-0.528214737909274	0.143	0.161	1	Ependymal_4
rybpa13	0.751333745298583	-0.39583976564746	0.143	0.17	1	Ependymal_4
dnajb416	0.752694113860789	-0.357926252325592	0.429	0.471	1	Ependymal_4
abi2b2	0.75309534119698	-0.252468061131179	0.143	0.089	1	Ependymal_4
cdipt11	0.753742981454012	-0.289279949188775	0.143	0.198	1	Ependymal_4
ENSAMXG000000022938	0.753742993495504	-0.426102829844697	0.143	0.211	1	Ependymal_4
fam219ab14	0.754203630065203	0.32930778976574	0.143	0.212	1	Ependymal_4
ENSAMXG0000000969511	0.755305635254927	-0.342504337632047	0.143	0.119	1	Ependymal_4
zgc:5649311	0.759909494888037	-0.937934812654887	0.714	0.463	1	Ependymal_4
brox1	0.759959639987443	0.312951950995769	0.143	0.093	1	Ependymal_4
tmem230b9	0.760799336786057	-0.510370836500617	0.143	0.152	1	Ependymal_4
ddx3b11	0.761944306618451	-0.601834452314399	0.143	0.159	1	Ependymal_4
fdft113	0.763020913442421	-0.322090924225396	0.143	0.107	1	Ependymal_4
ENSAMXG000000003218	0.767084644195485	0.270618340513616	0.286	0.247	1	Ependymal_4
pnkd2	0.768935072454965	-0.284741645323279	0.143	0.097	1	Ependymal_4
fabp313	0.770861631123423	0.299277094573015	0.571	0.501	1	Ependymal_4
ndrg3a15	0.770975380519017	-0.677571645797829	0.143	0.112	1	Ependymal_4
fbxw712	0.772004587550609	-0.740503468110486	0.143	0.185	1	Ependymal_4
prdx115	0.773802673742101	-1.37378330678502	0.286	0.324	1	Ependymal_4
chac111	0.774161804118037	-0.303892985753384	0.143	0.205	1	Ependymal_4
birc210	0.778212799510007	-0.588386419489757	0.143	0.162	1	Ependymal_4
rgs5b15	0.778212811608141	-1.33698416696851	0.143	0.178	1	Ependymal_4
soul414	0.778333888855785	-0.40120415085739	0.143	0.16	1	Ependymal_4
atg13	0.778891579610162	0.943363802570831	0.143	0.077	1	Ependymal_4
usp94	0.780472650280418	-0.314911711519878	0.143	0.097	1	Ependymal_4
itm2cb16	0.780734960027516	-0.879188541597328	0.571	0.51	1	Ependymal_4
ENSAMXG0000000871214	0.782362598162879	-0.42613597021624	0.143	0.182	1	Ependymal_4
penkb3	0.782364886883248	-1.0307374709876	0.143	0.09	1	Ependymal_4
marcksl1a15	0.782990244053724	-0.348314913497424	0.857	0.643	1	Ependymal_4
ostc8	0.783324452479663	-0.354731617664049	0.143	0.177	1	Ependymal_4
tnrc515	0.783361164600624	-0.473136261682673	0.143	0.134	1	Ependymal_4
fam107b14	0.783426413673585	-0.717740129969249	0.429	0.323	1	Ependymal_4
park712	0.786462602083702	-0.376642247769751	0.143	0.178	1	Ependymal_4
ubl3b12	0.786492326224885	-0.619308645216023	0.143	0.165	1	Ependymal_4
cyfip213	0.786492338014207	-0.583776235841746	0.143	0.162	1	Ependymal_4
pfn115	0.786492338014207	-1.24347821672165	0.143	0.189	1	Ependymal_4
fosl214	0.787731047026591	-0.75044080021904	0.429	0.391	1	Ependymal_4
rpl810	0.78839796858895	-0.412636791671468	0.571	0.442	1	Ependymal_4
ankrd128	0.79002052423127	-0.431639157778559	0.143	0.12	1	Ependymal_4
srgn14	0.792764946842829	-1.0036278036984	0.143	0.15	1	Ependymal_4
ckba15	0.793518259576887	-0.261566794059129	0.143	0.119	1	Ependymal_4
ENSAMXG0000000677313	0.794395665244088	-0.567257875157292	0.286	0.299	1	Ependymal_4
PAIP2B12	0.794395679793639	-0.565180655825495	0.286	0.302	1	Ependymal_4
hspa4a11	0.79517758786747	-0.390428269662527	0.286	0.204	1	Ependymal_4
hif1ab10	0.795794738298776	-0.458360043233378	0.143	0.177	1	Ependymal_4
rpl5a8	0.797644180704785	-0.339939574901158	0.571	0.472	1	Ependymal_4
mrpl5313	0.797696481392924	-0.382117599124884	0.143	0.122	1	Ependymal_4
snrpd212	0.800947558432257	-0.281817451267526	0.143	0.208	1	Ependymal_4
ndufa315	0.801942334551307	-0.445206905300726	0.286	0.295	1	Ependymal_4
timp2a13	0.806267247609869	-0.442000447077163	0.286	0.273	1	Ependymal_4
ctnnb210	0.808203660076952	-0.322205758070986	0.143	0.14	1	Ependymal_4
minos114	0.809413806977861	-0.374062147795166	0.286	0.219	1	Ependymal_4
lsm812	0.812917493416353	-0.482873756418879	0.143	0.148	1	Ependymal_4
ENSAMXG0000001642015	0.815447262911636	-1.69823563799529	0.143	0.096	1	Ependymal_4
dnajb12a8	0.815562131229498	0.784031331302491	0.143	0.111	1	Ependymal_4
foxo3b14	0.818733561202582	-0.383522347141059	0.286	0.236	1	Ependymal_4
gpx1b13	0.81889510167038	-0.280026968310867	0.143	0.134	1	Ependymal_4
ENSAMXG0000000667610	0.819786624623891	-0.445652476909693	0.143	0.175	1	Ependymal_4
pfdn614	0.826906907996881	-0.383813387275357	0.143	0.182	1	Ependymal_4
rgcc9	0.827652812837824	-1.06312890575572	0.143	0.097	1	Ependymal_4
slc16a9b13	0.828357358182062	-0.525087366494647	0.143	0.17	1	Ependymal_4
hars11	0.831466979860562	-0.310318701432193	0.143	0.108	1	Ependymal_4
top112	0.832348418428991	-0.32598428279337	0.143	0.146	1	Ependymal_4
cacnb4b15	0.835285134149786	-0.352343619940097	0.143	0.107	1	Ependymal_4
clasp214	0.835285134149786	-0.482111365141732	0.143	0.106	1	Ependymal_4
spa1715	0.835343992782758	-1.4116927091267	0.143	0.188	1	Ependymal_4
mphosph811	0.836631433347726	-0.360519619460315	0.143	0.108	1	Ependymal_4
rpl7l110	0.836838948750889	-0.483114708545111	0.143	0.135	1	Ependymal_4
PSMB612	0.838877711734657	-0.26889493929159	0.286	0.289	1	Ependymal_4
tubb214	0.839107187466477	-0.336629925906718	0.143	0.105	1	Ependymal_4
rps169	0.841242637442818	-0.352372291868394	0.857	0.639	1	Ependymal_4
smad212	0.84179811308568	-0.278775996681599	0.143	0.154	1	Ependymal_4
atp1b1a11	0.842491334846461	-0.631474299629808	0.143	0.156	1	Ependymal_4
ATP5F1E11	0.843171808391316	-0.435895412380659	0.571	0.526	1	Ependymal_4
snrpd3l8	0.845765234507381	-0.594857037540575	0.143	0.172	1	Ependymal_4
zgc:9274410	0.847355423959455	-0.343952144353059	0.143	0.146	1	Ependymal_4
chtopa10	0.848017487751676	-0.362117634728382	0.143	0.116	1	Ependymal_4
ppp2r1ba10	0.848683270271092	0.701383849882789	0.143	0.131	1	Ependymal_4
cyr6114	0.849236738152114	-0.705471827738124	0.143	0.103	1	Ependymal_4
id114	0.850228577386789	0.483741393484616	0.143	0.121	1	Ependymal_4
sub1a13	0.853104836460831	-0.281161156206592	0.286	0.308	1	Ependymal_4
srsf7a10	0.853132951282343	-0.344485657019117	0.286	0.249	1	Ependymal_4
sst1.116	0.853708465215644	-2.54808354847711	0.143	0.157	1	Ependymal_4
vps2810	0.854674583066681	-0.327837550957387	0.143	0.157	1	Ependymal_4
pim113	0.857522088079823	-0.299729816765478	0.286	0.22	1	Ependymal_4
cpeb4a14	0.858641656572121	-0.395157397586319	0.143	0.158	1	Ependymal_4
psmd11b10	0.860565000109898	-0.436767014925476	0.143	0.134	1	Ependymal_4
dnajb1b13	0.861663036720546	-0.453817829428864	0.143	0.106	1	Ependymal_4
R3HDM114	0.863953331198438	-0.686962679723501	0.143	0.144	1	Ependymal_4
rabac111	0.864347592750117	-0.373514109810815	0.143	0.116	1	Ependymal_4
sdf2l112	0.864347592750117	-0.380266012385437	0.143	0.125	1	Ependymal_4
ENSAMXG0000000803514	0.866909706697291	-0.317876811571071	0.143	0.153	1	Ependymal_4
nfe2l2a11	0.869172851213108	-0.429127326841099	0.143	0.111	1	Ependymal_4
sec23b8	0.870610940307121	-0.558845906679491	0.143	0.127	1	Ependymal_4
msna13	0.871922026505693	-0.428181804924887	0.143	0.104	1	Ependymal_4
slc25a55a14	0.87274370904166	-0.475561901745121	0.143	0.159	1	Ependymal_4
nfkbie15	0.874870348017667	-0.428804210811912	0.143	0.125	1	Ependymal_4
pfdn22	0.876694505789395	-0.305351151173397	0.143	0.1	1	Ependymal_4
ENSAMXG0000000302713	0.879523336781179	-0.594510301855581	0.286	0.271	1	Ependymal_4
ier3ip110	0.882328599751829	-0.435324754241101	0.286	0.289	1	Ependymal_4
ctsc11	0.887670704440278	-0.425088275797146	0.143	0.138	1	Ependymal_4
phf5a3	0.888865207282759	-0.27792448321352	0.143	0.097	1	Ependymal_4
ENSAMXG0000000225416	0.890904173338747	-0.303951643241714	0.143	0.162	1	Ependymal_4
hp1bp313	0.891535977429028	-0.46044573455916	0.286	0.254	1	Ependymal_4
dcaf54	0.892609263721965	-0.373290563376136	0.143	0.086	1	Ependymal_4
pdcl11	0.89516254944824	-0.360857666202719	0.143	0.161	1	Ependymal_4
spred112	0.897906605196637	-0.412568018268541	0.143	0.159	1	Ependymal_4
psmd149	0.900864029069171	-0.295445578309691	0.143	0.106	1	Ependymal_4
mrpl3211	0.902909921248348	-0.478268349566821	0.143	0.146	1	Ependymal_4
psenen7	0.903222214196306	-0.320948257643959	0.286	0.262	1	Ependymal_4
ENSAMXG0000002529214	0.904027387330031	1.26726946646656	0.143	0.134	1	Ependymal_4
rad21b13	0.904027387330031	-0.45571913116255	0.143	0.162	1	Ependymal_4
plk2b16	0.905097367622484	-0.330166405936576	0.143	0.149	1	Ependymal_4
lsm12b10	0.908311618862834	-0.35490787877546	0.143	0.116	1	Ependymal_4
nucks1a14	0.908912570916686	-0.25556577893555	0.143	0.149	1	Ependymal_4
glud1b9	0.909593995718728	0.458031825520577	0.143	0.18	1	Ependymal_4
psmd1313	0.912569469995332	-0.372002348737842	0.143	0.119	1	Ependymal_4
VMP113	0.913957114072845	-0.392770133334543	0.143	0.117	1	Ependymal_4
ubqln49	0.917445111929812	-0.393262612719492	0.143	0.172	1	Ependymal_4
tmed710	0.918245167636204	-0.371553481497113	0.429	0.314	1	Ependymal_4
sars15	0.919402404929315	-0.360384892243301	0.143	0.125	1	Ependymal_4
srsf6b7	0.920099266763315	-0.429036941492764	0.143	0.111	1	Ependymal_4
psmb49	0.920684731448629	-0.320449300435976	0.143	0.114	1	Ependymal_4
nat914	0.921250270673976	-0.313842060894303	0.143	0.163	1	Ependymal_4
znf207b9	0.923803974449658	-0.386247713910174	0.143	0.109	1	Ependymal_4
metap2b9	0.924959351164617	-0.471667679334358	0.286	0.226	1	Ependymal_4
hspa4b13	0.931722729675348	-0.463842505936808	0.143	0.14	1	Ependymal_4
bckdhb15	0.932032703318387	0.623753679574977	0.143	0.152	1	Ependymal_4
ENSAMXG0000002846515	0.932264600982018	-1.36475840712129	0.143	0.146	1	Ependymal_4
mob410	0.93315942357979	-0.259687828096202	0.143	0.133	1	Ependymal_4
h2afx11	0.934249965458563	-0.384597843786146	0.143	0.147	1	Ependymal_4
rps1411	0.936110007455726	-0.37697972544035	0.857	0.75	1	Ependymal_4
zgc:919099	0.937043722380089	-0.509372719745007	0.286	0.246	1	Ependymal_4
ENSAMXG0000001341511	0.93761528070084	-0.33056476611001	0.143	0.158	1	Ependymal_4
pitpnbl12	0.938670754497018	-0.307970348857072	0.286	0.242	1	Ependymal_4
PRPS24	0.939088834193926	-0.354385809970029	0.143	0.117	1	Ependymal_4
eif3ja7	0.939088834193926	-0.399814395279808	0.143	0.118	1	Ependymal_4
tln114	0.940291231344348	-0.402048566631698	0.143	0.153	1	Ependymal_4
ube2c.110	0.942305915988609	-0.453138768587187	0.143	0.138	1	Ependymal_4
pin414	0.942773879051859	-0.343434916885659	0.143	0.118	1	Ependymal_4
ENSAMXG0000001080913	0.943709208372424	-0.369547099606761	0.286	0.242	1	Ependymal_4
pygmb12	0.946465666829062	-0.346668219938583	0.143	0.157	1	Ependymal_4
ppme113	0.94821317712629	0.378813546005008	0.143	0.202	1	Ependymal_4
ddx2713	0.948300205725659	-0.259123713533303	0.143	0.162	1	Ependymal_4
C18orf3211	0.94881762506577	-0.554145457972554	0.286	0.248	1	Ependymal_4
ddx55	0.949289047661087	-0.332927452435228	0.143	0.092	1	Ependymal_4
hikeshi9	0.949485692998119	-0.376850072455128	0.286	0.206	1	Ependymal_4
cst14a.112	0.950147565937428	-0.320305653951894	0.143	0.109	1	Ependymal_4
tnrc6c113	0.954453871565149	-0.297592644355304	0.143	0.165	1	Ependymal_4
trib215	0.955996635716495	-0.551384294797904	0.143	0.144	1	Ependymal_4
rasl11b15	0.960267565930347	-0.516715804132503	0.143	0.113	1	Ependymal_4
eif3d12	0.960444592539745	-0.364113178525787	0.286	0.21	1	Ependymal_4
serf29	0.961495451021312	-0.456343304993746	0.143	0.127	1	Ependymal_4
tktb10	0.96303165120323	-0.50841952727106	0.143	0.144	1	Ependymal_4
hsd17b12b9	0.965406581364103	-0.561726923754587	0.143	0.153	1	Ependymal_4
prelid3b10	0.96588110305389	-0.452339314169265	0.143	0.161	1	Ependymal_4
gnaia9	0.96633261383042	-0.533850653581816	0.143	0.136	1	Ependymal_4
ubald212	0.969046056757535	-0.435103187690739	0.143	0.124	1	Ependymal_4
psmd711	0.969874763598267	-0.440509307829534	0.143	0.136	1	Ependymal_4
timm23b14	0.96987476562559	-0.398218071393094	0.143	0.126	1	Ependymal_4
fam96b10	0.970977880844518	-0.254149457565192	0.143	0.153	1	Ependymal_4
mdkb13	0.972317824619907	-0.546775800291869	0.714	0.473	1	Ependymal_4
hmg20a12	0.972686179412451	-0.351201527139519	0.143	0.113	1	Ependymal_4
plk314	0.973921200090838	-0.460159498193194	0.143	0.14	1	Ependymal_4
sinhcaf11	0.976491337981217	-0.5989899941752	0.143	0.127	1	Ependymal_4
ENSAMXG0000001129713	0.976495625458814	-0.31886639785051	0.571	0.479	1	Ependymal_4
psma57	0.976960780988431	-0.340527858106565	0.143	0.116	1	Ependymal_4
si:dkey-28b4.79	0.977671916288811	-0.349116029285147	0.143	0.181	1	Ependymal_4
nfkbiaa16	0.979968057464529	-1.17778740918337	0.143	0.13	1	Ependymal_4
abracl16	0.983723545991439	-0.541510825063407	0.143	0.107	1	Ependymal_4
macf1a11	0.983942917053023	-0.546655764255581	0.143	0.141	1	Ependymal_4
mpzl1l10	0.984048618097019	-0.361863118169808	0.143	0.111	1	Ependymal_4
timm17a11	0.984350936443985	-0.321801895776967	0.143	0.156	1	Ependymal_4
MBNL210	0.987510825490544	-0.41233078882177	0.143	0.11	1	Ependymal_4
ncbp29	0.987510826342534	-0.353664105406692	0.143	0.118	1	Ependymal_4
bcas210	0.987593043096524	-0.295763657343123	0.143	0.105	1	Ependymal_4
btf3l410	0.988907673910902	-0.555134890760634	0.286	0.267	1	Ependymal_4
pum110	0.991018795725817	-0.400077567919813	0.143	0.124	1	Ependymal_4
ahcyl211	0.991078982627205	-0.377550527015562	0.143	0.114	1	Ependymal_4
vps2912	0.994519891234126	-0.398863814040882	0.286	0.267	1	Ependymal_4
lamtor510	0.994611204231272	-0.325818709339135	0.143	0.103	1	Ependymal_4
mef2aa9	0.994647317834018	-0.434466068398333	0.143	0.116	1	Ependymal_4
ENSAMXG0000001536914	0.994682557817138	-1.18627010562275	0.143	0.139	1	Ependymal_4
ENSAMXG0000001356316	0.99677045866562	-0.266255109108537	0.714	0.557	1	Ependymal_4
wdfy38	0.99821576095839	-0.440004702477791	0.143	0.122	1	Ependymal_4
ENSAMXG0000001991311	1	-0.411196074011683	0.143	0.119	1	Ependymal_4
itga84	2.87836379727558e-83	1.38337572167829	1	0.004	1.24336680950913e-78	Ependymal_5
slc6a16a2	1.80962567954388e-74	0.905133181556957	0.667	0.002	7.81704004792569e-70	Ependymal_5
zgc:1141814	4.64341822501422e-50	1.58407938086169	0.667	0.005	2.00581737065939e-45	Ependymal_5
apoa24	7.25310341466875e-50	3.15385783085112	0.667	0.006	3.13312308203446e-45	Ependymal_5
fetub4	7.25310341466875e-50	2.15961846457589	0.667	0.007	3.13312308203446e-45	Ependymal_5
gal3st22	7.25310341466875e-50	1.12682329668575	0.667	0.001	3.13312308203446e-45	Ependymal_5
b3gnt74	7.25310341466875e-50	0.997264031583078	0.667	0.01	3.13312308203446e-45	Ependymal_5
si:ch1073-459j12.11	7.25310341466875e-50	0.894688832426947	0.667	0.006	3.13312308203446e-45	Ependymal_5
ostn2	5.52994025107664e-38	1.94904428605051	0.333	0.002	2.38876829025758e-33	Ependymal_5
sytl2a1	5.52994025107664e-38	1.14454982206254	0.333	0.001	2.38876829025758e-33	Ependymal_5
tnmd	5.52994025107664e-38	1.11639469163995	0.333	0	2.38876829025758e-33	Ependymal_5
cemip	5.52994025107664e-38	1.09703415280873	0.333	0.003	2.38876829025758e-33	Ependymal_5
ENSAMXG00000011160	5.52994025107664e-38	0.732519583939861	0.333	0	2.38876829025758e-33	Ependymal_5
ABCA1	5.52994025107664e-38	0.729498829079696	0.333	0	2.38876829025758e-33	Ependymal_5
ankrd1b	5.52994025107664e-38	0.727997793124844	0.333	0.001	2.38876829025758e-33	Ependymal_5
nefmb	5.52994025107664e-38	0.727539311635869	0.333	0.001	2.38876829025758e-33	Ependymal_5
ENSAMXG00000016542	5.52994025107664e-38	0.718752641827847	0.333	0.002	2.38876829025758e-33	Ependymal_5
cetp	5.52994025107664e-38	0.716687702176015	0.333	0.002	2.38876829025758e-33	Ependymal_5
nr2f53	5.52994025107664e-38	0.713796416411042	0.333	0.003	2.38876829025758e-33	Ependymal_5
khdc4	5.52994025107664e-38	0.70694409423337	0.333	0.003	2.38876829025758e-33	Ependymal_5
ENSAMXG000000279551	5.52994025107664e-38	0.705563517555182	0.333	0	2.38876829025758e-33	Ependymal_5
cacna1aa	5.52994025107664e-38	0.705171311505483	0.333	0.004	2.38876829025758e-33	Ependymal_5
lrrc39	5.52994025107664e-38	0.705151375747376	0.333	0	2.38876829025758e-33	Ependymal_5
ENSAMXG00000007481	5.52994025107664e-38	0.703562474130455	0.333	0	2.38876829025758e-33	Ependymal_5
ENSAMXG000000034253	5.52994025107664e-38	0.703415575380878	0.333	0.004	2.38876829025758e-33	Ependymal_5
plekhn15	5.52994025107664e-38	0.701401922005534	0.333	0.001	2.38876829025758e-33	Ependymal_5
epas1b	5.52994025107664e-38	0.701020508746247	0.333	0.001	2.38876829025758e-33	Ependymal_5
ldlrad4a	5.52994025107664e-38	0.700929560132391	0.333	0.001	2.38876829025758e-33	Ependymal_5
gprc5c2	5.52994025107664e-38	0.699457611181771	0.333	0.002	2.38876829025758e-33	Ependymal_5
nuf2	5.52994025107664e-38	0.696231784896011	0.333	0.006	2.38876829025758e-33	Ependymal_5
pus7l	5.52994025107664e-38	0.692176699070957	0.333	0.002	2.38876829025758e-33	Ependymal_5
trhra	5.52994025107664e-38	0.69217124694363	0.333	0.002	2.38876829025758e-33	Ependymal_5
oatx3	5.52994025107664e-38	0.651859354343804	0.333	0.003	2.38876829025758e-33	Ependymal_5
rad54b	5.52994025107664e-38	0.651539131844854	0.333	0.002	2.38876829025758e-33	Ependymal_5
ces34	5.52994025107664e-38	0.633100987808535	0.333	0.003	2.38876829025758e-33	Ependymal_5
ENSAMXG000000044161	5.52994025107664e-38	0.385724474680968	0.333	0	2.38876829025758e-33	Ependymal_5
ENSAMXG000000032702	5.52994025107664e-38	0.385284916237688	0.333	0.001	2.38876829025758e-33	Ependymal_5
si:dkey-35m8.1 (1 of many).1	5.52994025107664e-38	0.384169222861185	0.333	0.001	2.38876829025758e-33	Ependymal_5
selenop	5.52994025107664e-38	0.383246949603225	0.333	0.001	2.38876829025758e-33	Ependymal_5
nmrk23	5.52994025107664e-38	0.382237522406052	0.333	0.002	2.38876829025758e-33	Ependymal_5
ENSAMXG000000032422	5.52994025107664e-38	0.380330684462221	0.333	0.002	2.38876829025758e-33	Ependymal_5
nrn1b	5.52994025107664e-38	0.379861046320387	0.333	0.001	2.38876829025758e-33	Ependymal_5
CTTN	5.52994025107664e-38	0.379346727374033	0.333	0.001	2.38876829025758e-33	Ependymal_5
ENSAMXG00000000655	5.52994025107664e-38	0.378261416330475	0.333	0.001	2.38876829025758e-33	Ependymal_5
dcun1d4	5.52994025107664e-38	0.378129053132719	0.333	0.001	2.38876829025758e-33	Ependymal_5
eda	5.52994025107664e-38	0.376006262080755	0.333	0.002	2.38876829025758e-33	Ependymal_5
lman2la	5.52994025107664e-38	0.374671749619842	0.333	0.002	2.38876829025758e-33	Ependymal_5
ENSAMXG00000016360	5.52994025107664e-38	0.330109394070884	0.333	0.009	2.38876829025758e-33	Ependymal_5
mstnb4	7.76328997867019e-38	1.17445490665612	0.667	0.009	3.35350837208616e-33	Ependymal_5
zgc:1529454	1.51502996867424e-37	1.33406866140407	0.667	0.005	6.5444749556821e-33	Ependymal_5
FBLN75	1.51502996867424e-37	1.09942729917105	0.667	0.006	6.5444749556821e-33	Ependymal_5
slc13a43	1.51502996867424e-37	0.909562205732396	0.667	0.004	6.5444749556821e-33	Ependymal_5
lcat4	2.24581603214076e-30	2.42745961490431	0.667	0.005	9.70125151403844e-26	Ependymal_5
f7i4	2.93401278254476e-30	1.62940180206782	0.667	0.007	1.26740550167586e-25	Ependymal_5
eya2	3.83105210166565e-30	0.876361253661212	0.667	0.005	1.65489957635651e-25	Ependymal_5
tfpi26	2.15212872147543e-25	0.911781066811909	0.667	0.012	9.29655043815742e-21	Ependymal_5
lamb1a5	1.05651428405925e-19	0.696530245190711	0.333	0.007	4.56382475285076e-15	Ependymal_5
kank2	1.05651428405925e-19	0.694855664905638	0.333	0.002	4.56382475285076e-15	Ependymal_5
ENSAMXG00000016573	1.05651428405925e-19	0.665927112953279	0.333	0.006	4.56382475285076e-15	Ependymal_5
colec1210	1.05651428405925e-19	0.356905803752815	0.333	0.005	4.56382475285076e-15	Ependymal_5
ENSAMXG000000075692	1.4773353850772e-19	1.22558852134876	0.333	0.015	6.38164566291799e-15	Ependymal_5
ENSAMXG00000016890	1.4773353850772e-19	1.08291864886079	0.333	0.008	6.38164566291799e-15	Ependymal_5
ENSAMXG00000016085	1.4773353850772e-19	0.729176626843238	0.333	0.001	6.38164566291799e-15	Ependymal_5
ENSAMXG00000019616	1.4773353850772e-19	0.727094631958367	0.333	0.001	6.38164566291799e-15	Ependymal_5
ENSAMXG000000132462	1.4773353850772e-19	0.722858170199096	0.333	0.002	6.38164566291799e-15	Ependymal_5
ENSAMXG000000000042	1.4773353850772e-19	0.719479609027942	0.333	0.003	6.38164566291799e-15	Ependymal_5
hsbp1a	1.4773353850772e-19	0.717873826189596	0.333	0.002	6.38164566291799e-15	Ependymal_5
ENSAMXG000000150471	1.4773353850772e-19	0.711301493126296	0.333	0.003	6.38164566291799e-15	Ependymal_5
PM20D2 (1 of many).11	1.4773353850772e-19	0.702954498639604	0.333	0.004	6.38164566291799e-15	Ependymal_5
ENSAMXG00000028220	1.4773353850772e-19	0.700909155055433	0.333	0.001	6.38164566291799e-15	Ependymal_5
slc2a11a2	1.4773353850772e-19	0.699863558527101	0.333	0.001	6.38164566291799e-15	Ependymal_5
ENSAMXG00000028575	1.4773353850772e-19	0.690015526499468	0.333	0.003	6.38164566291799e-15	Ependymal_5
FAT43	1.4773353850772e-19	0.686852087094241	0.333	0.004	6.38164566291799e-15	Ependymal_5
flvcr2a1	1.4773353850772e-19	0.686387686520131	0.333	0.005	6.38164566291799e-15	Ependymal_5
frrs1b	1.4773353850772e-19	0.684024767678323	0.333	0.003	6.38164566291799e-15	Ependymal_5
ENSAMXG00000017129	1.4773353850772e-19	0.683977588496785	0.333	0.004	6.38164566291799e-15	Ependymal_5
aldh1a22	1.4773353850772e-19	0.671877345596267	0.333	0.006	6.38164566291799e-15	Ependymal_5
ier2a1	1.4773353850772e-19	0.671049361503784	0.333	0.005	6.38164566291799e-15	Ependymal_5
ENSAMXG00000008709	1.4773353850772e-19	0.66531987595445	0.333	0.003	6.38164566291799e-15	Ependymal_5
si:dkey-26g8.5	1.4773353850772e-19	0.663249628996665	0.333	0.007	6.38164566291799e-15	Ependymal_5
sgip1a	1.4773353850772e-19	0.659265951596195	0.333	0.007	6.38164566291799e-15	Ependymal_5
nop53	1.4773353850772e-19	0.658265828592703	0.333	0.007	6.38164566291799e-15	Ependymal_5
ENSAMXG00000006970	1.4773353850772e-19	0.649826512229157	0.333	0.009	6.38164566291799e-15	Ependymal_5
ada1	1.4773353850772e-19	0.380815026946055	0.333	0.001	6.38164566291799e-15	Ependymal_5
ENSAMXG00000019791	1.4773353850772e-19	0.380337413165349	0.333	0.001	6.38164566291799e-15	Ependymal_5
efl1	1.4773353850772e-19	0.37527969695674	0.333	0.002	6.38164566291799e-15	Ependymal_5
psma4	1.4773353850772e-19	0.368345370941434	0.333	0.003	6.38164566291799e-15	Ependymal_5
ENSAMXG00000002798	1.4773353850772e-19	0.362412993618647	0.333	0.003	6.38164566291799e-15	Ependymal_5
ENSAMXG00000021822	1.4773353850772e-19	0.361547650093024	0.333	0.003	6.38164566291799e-15	Ependymal_5
col1a24	1.4773353850772e-19	0.361326701849102	0.333	0.004	6.38164566291799e-15	Ependymal_5
med15	1.4773353850772e-19	0.359326385378016	0.333	0.004	6.38164566291799e-15	Ependymal_5
ENSAMXG00000028852	1.4773353850772e-19	0.347904985427944	0.333	0.005	6.38164566291799e-15	Ependymal_5
mamdc2a3	1.4773353850772e-19	0.340573297595993	0.333	0.006	6.38164566291799e-15	Ependymal_5
mical1	1.4773353850772e-19	0.336965819606204	0.333	0.008	6.38164566291799e-15	Ependymal_5
prok2	1.4773353850772e-19	0.29915515530414	0.333	0.005	6.38164566291799e-15	Ependymal_5
PPP2R5E (1 of many)	3.37902522705588e-17	1.03629202191519	0.667	0.014	1.45963752733133e-12	Ependymal_5
ecsit1	3.91869393821319e-17	0.809500044839515	0.667	0.02	1.69275822048995e-12	Ependymal_5
ENSAMXG00000028541	4.54320373106413e-17	1.02048531303633	0.667	0.016	1.96252771570777e-12	Ependymal_5
atp13a34	2.14941090944077e-15	1.34160367775631	1	0.03	9.28481030551128e-11	Ependymal_5
kdelc1	5.60060296505082e-14	0.8173244815663	0.667	0.014	2.419292462813e-09	Ependymal_5
cx44.26	1.78674041161531e-13	1.70419295180378	0.333	0.005	7.71818255605467e-09	Ependymal_5
ENSAMXG000000101433	1.78674041161531e-13	1.07903256939491	0.333	0.003	7.71818255605467e-09	Ependymal_5
erc1a	1.78674041161531e-13	0.703454544378643	0.333	0.003	7.71818255605467e-09	Ependymal_5
polr1e	1.78674041161531e-13	0.676719451580915	0.333	0.009	7.71818255605467e-09	Ependymal_5
filip1b	1.78674041161531e-13	0.657981082884626	0.333	0.007	7.71818255605467e-09	Ependymal_5
zgc:922422	1.78674041161531e-13	0.615692950204964	0.333	0.012	7.71818255605467e-09	Ependymal_5
dazap11	1.78674041161531e-13	0.599276745349577	0.333	0.016	7.71818255605467e-09	Ependymal_5
sass6	1.78674041161531e-13	0.350484287541446	0.333	0.005	7.71818255605467e-09	Ependymal_5
eif4ebp33	2.23414539092153e-13	1.08094304525157	0.333	0.006	9.65083784516373e-09	Ependymal_5
abcg4a	2.23414539092153e-13	0.725973895718328	0.333	0.001	9.65083784516373e-09	Ependymal_5
ENSAMXG00000014241	2.23414539092153e-13	0.70807403789476	0.333	0.003	9.65083784516373e-09	Ependymal_5
ppp1r1b3	2.23414539092153e-13	0.700636666000144	0.333	0.006	9.65083784516373e-09	Ependymal_5
coa6	2.23414539092153e-13	0.700568444468955	0.333	0.004	9.65083784516373e-09	Ependymal_5
cacnb2a	2.23414539092153e-13	0.688954598267289	0.333	0.006	9.65083784516373e-09	Ependymal_5
si:dkey-220f10.41	2.23414539092153e-13	0.682958603307768	0.333	0.003	9.65083784516373e-09	Ependymal_5
angptl55	2.23414539092153e-13	0.679680842769273	0.333	0.008	9.65083784516373e-09	Ependymal_5
ENSAMXG00000005043	2.23414539092153e-13	0.679439534776849	0.333	0.003	9.65083784516373e-09	Ependymal_5
zgc:1017442	2.23414539092153e-13	0.679383103528331	0.333	0.004	9.65083784516373e-09	Ependymal_5
dlg3	2.23414539092153e-13	0.678993250750788	0.333	0.004	9.65083784516373e-09	Ependymal_5
tbx5b	2.23414539092153e-13	0.67822989873017	0.333	0.004	9.65083784516373e-09	Ependymal_5
ENSAMXG00000028686	2.23414539092153e-13	0.67380735498255	0.333	0.005	9.65083784516373e-09	Ependymal_5
tnfsf111	2.23414539092153e-13	0.670943165956211	0.333	0.005	9.65083784516373e-09	Ependymal_5
ca62	2.23414539092153e-13	0.66502476465687	0.333	0.005	9.65083784516373e-09	Ependymal_5
cat	2.23414539092153e-13	0.647156477390189	0.333	0.008	9.65083784516373e-09	Ependymal_5
antxr1c1	2.23414539092153e-13	0.641543038799396	0.333	0.003	9.65083784516373e-09	Ependymal_5
ankrd34bb	2.23414539092153e-13	0.627720949283261	0.333	0.005	9.65083784516373e-09	Ependymal_5
ENSAMXG00000016145	2.23414539092153e-13	0.374276061507624	0.333	0.002	9.65083784516373e-09	Ependymal_5
cdh10a	2.23414539092153e-13	0.365402875540138	0.333	0.003	9.65083784516373e-09	Ependymal_5
col1a1a4	2.23414539092153e-13	0.365229729766239	0.333	0.004	9.65083784516373e-09	Ependymal_5
ENSAMXG00000009915	2.23414539092153e-13	0.352979020614154	0.333	0.005	9.65083784516373e-09	Ependymal_5
prkchb2	2.23414539092153e-13	0.351231825711293	0.333	0.005	9.65083784516373e-09	Ependymal_5
ENSAMXG00000026052	2.23414539092153e-13	0.347174051529323	0.333	0.007	9.65083784516373e-09	Ependymal_5
flvcr2b3	2.23414539092153e-13	0.336263377569935	0.333	0.008	9.65083784516373e-09	Ependymal_5
hhatlb	2.23414539092153e-13	0.331579449717197	0.333	0.007	9.65083784516373e-09	Ependymal_5
zgc:114104	2.23414539092153e-13	0.32993277266845	0.333	0.008	9.65083784516373e-09	Ependymal_5
ENSAMXG00000027888	2.23414539092153e-13	0.26108750496222	0.333	0.011	9.65083784516373e-09	Ependymal_5
TOM1L21	8.58138860177505e-13	0.795191961636358	0.667	0.017	3.70690243430877e-08	Ependymal_5
mdka4	2.29024595917577e-12	1.70050004106574	0.667	0.024	9.89317546985156e-08	Ependymal_5
ANK3 (1 of many)2	2.69848376524513e-12	0.869057097523245	1	0.062	1.16566403207294e-07	Ependymal_5
soul55	6.01931860741337e-12	1.72504234601194	1	0.055	2.60016505884435e-07	Ependymal_5
arhgap23b3	7.07566753299904e-12	0.747835191387822	0.667	0.022	3.05647610422959e-07	Ependymal_5
pros16	3.58370290422216e-11	0.784866575042664	0.667	0.022	1.54805214353685e-06	Ependymal_5
exosc52	3.58370290422216e-11	0.773736289543089	0.667	0.023	1.54805214353685e-06	Ependymal_5
plpp5	3.93885300129056e-11	0.795297553740264	0.667	0.021	1.70146633096748e-06	Ependymal_5
nos1apa	3.93885300129056e-11	0.731145830351528	0.667	0.025	1.70146633096748e-06	Ependymal_5
ENSAMXG00000028768	4.32836989328018e-11	0.783757984194784	0.667	0.018	1.86972594280024e-06	Ependymal_5
tmem176l.211	5.14826532829002e-11	0.777046437551338	1	0.066	2.22389617386144e-06	Ependymal_5
TWSG1 (1 of many)6	1.12143113247056e-10	1.4780293705098	0.667	0.03	4.84424606293308e-06	Ependymal_5
cox6a23	2.04736538897922e-10	0.694889425115764	0.333	0.002	8.84400427077354e-06	Ependymal_5
stab1	2.04736538897922e-10	0.47480271284606	0.333	0.01	8.84400427077354e-06	Ependymal_5
rgmd1	2.08487259674875e-10	0.806598948043456	0.667	0.018	9.00602415617558e-06	Ependymal_5
ak7a	2.42241768730945e-10	0.708731407645259	0.333	0.003	1.04641176838706e-05	Ependymal_5
kidins220a2	2.42241768730945e-10	0.671379714972217	0.333	0.005	1.04641176838706e-05	Ependymal_5
tanc1a	2.42241768730945e-10	0.669671348008441	0.333	0.008	1.04641176838706e-05	Ependymal_5
ENSAMXG000000197662	2.42241768730945e-10	0.665056848244462	0.333	0.006	1.04641176838706e-05	Ependymal_5
SAT1	2.42241768730945e-10	0.639668996685925	0.333	0.008	1.04641176838706e-05	Ependymal_5
hps52	2.42241768730945e-10	0.635963465787393	0.333	0.01	1.04641176838706e-05	Ependymal_5
gtf2h1	2.42241768730945e-10	0.629130033258597	0.333	0.015	1.04641176838706e-05	Ependymal_5
anxa2a5	2.42241768730945e-10	0.528264856658716	0.333	0.016	1.04641176838706e-05	Ependymal_5
lrrc172	2.42241768730945e-10	0.358201241785199	0.333	0.005	1.04641176838706e-05	Ependymal_5
mstna4	2.86429532757754e-10	0.845558010127115	0.333	0.005	1.23728965265367e-05	Ependymal_5
pls32	2.86429532757754e-10	0.701217562170333	0.333	0.006	1.23728965265367e-05	Ependymal_5
ENSAMXG00000028105	2.86429532757754e-10	0.693630219335901	0.333	0.004	1.23728965265367e-05	Ependymal_5
clcn2b	2.86429532757754e-10	0.692049849188051	0.333	0.005	1.23728965265367e-05	Ependymal_5
abi3bpb2	2.86429532757754e-10	0.687544447754966	0.333	0.006	1.23728965265367e-05	Ependymal_5
igf11	2.86429532757754e-10	0.673656278515388	0.333	0.004	1.23728965265367e-05	Ependymal_5
zgc:923602	2.86429532757754e-10	0.670243904406482	0.333	0.006	1.23728965265367e-05	Ependymal_5
thsd7ba	2.86429532757754e-10	0.667216069949063	0.333	0.006	1.23728965265367e-05	Ependymal_5
col16a11	2.86429532757754e-10	0.666424636797911	0.333	0.007	1.23728965265367e-05	Ependymal_5
pex11g	2.86429532757754e-10	0.66096776912866	0.333	0.007	1.23728965265367e-05	Ependymal_5
pargl	2.86429532757754e-10	0.648173150959084	0.333	0.009	1.23728965265367e-05	Ependymal_5
tmem167a	2.86429532757754e-10	0.639091026097679	0.333	0.01	1.23728965265367e-05	Ependymal_5
znf281b1	2.86429532757754e-10	0.638834231126108	0.333	0.009	1.23728965265367e-05	Ependymal_5
ENSAMXG00000009661	2.86429532757754e-10	0.637540673438132	0.333	0.014	1.23728965265367e-05	Ependymal_5
gtf2a1l3	2.86429532757754e-10	0.634959267682702	0.333	0.01	1.23728965265367e-05	Ependymal_5
TENM1	2.86429532757754e-10	0.526532832205518	0.333	0.026	1.23728965265367e-05	Ependymal_5
cldn11a4	2.86429532757754e-10	0.499446727205377	0.333	0.013	1.23728965265367e-05	Ependymal_5
efemp2a3	2.86429532757754e-10	0.347961295444307	0.333	0.006	1.23728965265367e-05	Ependymal_5
asic4b	2.86429532757754e-10	0.343403725339981	0.333	0.006	1.23728965265367e-05	Ependymal_5
lrfn5a	2.86429532757754e-10	0.32628291408091	0.333	0.008	1.23728965265367e-05	Ependymal_5
ENSAMXG000000081454	7.61321216951449e-10	0.704019400910565	0.667	0.029	3.28867926086518e-05	Ependymal_5
lmbrd1	2.71709748345048e-09	0.746029814688703	1	0.085	0.000117370459992611	Ependymal_5
TTC39B1	2.79396542059186e-09	0.865031626447332	0.667	0.039	0.000120690924273307	Ependymal_5
mtor1	3.52459207161937e-09	0.935365440529388	0.667	0.032	0.000152251803717742	Ependymal_5
col18a1a7	3.52459207161937e-09	0.836224548932854	0.667	0.024	0.000152251803717742	Ependymal_5
zgc:1951737	4.0485321520801e-09	1.43614859405694	1	0.068	0.000174884443373404	Ependymal_5
slc12a29	6.15175538271027e-09	0.839220006977125	0.667	0.036	0.000265737377266936	Ependymal_5
pabpc41	9.56332666911341e-09	0.745705957671377	0.667	0.028	0.000413107022125692	Ependymal_5
ddx24	1.02875904030767e-08	0.685816124302448	0.667	0.033	0.000444393042641705	Ependymal_5
adam17a2	1.10652230655078e-08	0.629590804550025	0.667	0.048	0.000477984440760739	Ependymal_5
cdk5rap31	1.18997686816815e-08	0.683748696254702	0.667	0.035	0.000514034307742596	Ependymal_5
nefla	1.43611236472155e-08	1.37548128752949	0.333	0.009	0.00062035745818877	Ependymal_5
BZW12	1.43611236472155e-08	0.654744919476853	0.333	0.007	0.00062035745818877	Ependymal_5
ACLY2	1.55127185511488e-08	1.08677761739886	1	0.078	0.000670102903253973	Ependymal_5
ENSAMXG000000107234	1.64376473806933e-08	1.30850641127703	0.333	0.006	0.000710057053903809	Ependymal_5
sptlc2a	1.64376473806933e-08	0.68474775948173	0.333	0.003	0.000710057053903809	Ependymal_5
opn6a	1.64376473806933e-08	0.650961598648349	0.333	0.007	0.000710057053903809	Ependymal_5
vhl	1.64376473806933e-08	0.627171316201972	0.333	0.011	0.000710057053903809	Ependymal_5
eif4g1a	1.64376473806933e-08	0.298276295475808	0.333	0.013	0.000710057053903809	Ependymal_5
ENSAMXG00000016258	1.75820180007091e-08	0.634171279494959	0.333	0.01	0.000759490431576631	Ependymal_5
idh11	1.83307921967395e-08	0.607149643873523	0.667	0.05	0.000791835230522558	Ependymal_5
slc47a49	1.8804580187166e-08	1.02874723392054	0.333	0.005	0.000812301450345011	Ependymal_5
rgs19	1.8804580187166e-08	0.68170748197266	0.333	0.006	0.000812301450345011	Ependymal_5
c1ql3b	1.8804580187166e-08	0.680518056569083	0.333	0.004	0.000812301450345011	Ependymal_5
pdgfra5	1.8804580187166e-08	0.674638682923366	0.333	0.006	0.000812301450345011	Ependymal_5
n4bp3	1.8804580187166e-08	0.6734826074258	0.333	0.008	0.000812301450345011	Ependymal_5
gtpbp2b	1.8804580187166e-08	0.627664585689809	0.333	0.011	0.000812301450345011	Ependymal_5
twistnb	1.8804580187166e-08	0.610136434730531	0.333	0.014	0.000812301450345011	Ependymal_5
cops7a1	1.8804580187166e-08	0.601207486097345	0.333	0.013	0.000812301450345011	Ependymal_5
ENSAMXG00000028752	1.8804580187166e-08	0.332845381715618	0.333	0.008	0.000812301450345011	Ependymal_5
slc17a7a1	2.15010868197894e-08	1.00610737760973	0.333	0.01	0.000928782447354444	Ependymal_5
fyco1b	2.15010868197894e-08	0.694833699071406	0.333	0.002	0.000928782447354444	Ependymal_5
ppp6r2b1	2.15010868197894e-08	0.693384393305403	0.333	0.005	0.000928782447354444	Ependymal_5
rpe	2.15010868197894e-08	0.693141849845518	0.333	0.006	0.000928782447354444	Ependymal_5
xkr6b	2.15010868197894e-08	0.68351509901735	0.333	0.007	0.000928782447354444	Ependymal_5
cbll1	2.15010868197894e-08	0.650358397553328	0.333	0.008	0.000928782447354444	Ependymal_5
neo1b1	2.15010868197894e-08	0.648324025263707	0.333	0.009	0.000928782447354444	Ependymal_5
ENSAMXG00000003032	2.15010868197894e-08	0.634285476545325	0.333	0.011	0.000928782447354444	Ependymal_5
ino80c	2.15010868197894e-08	0.599477058588127	0.333	0.016	0.000928782447354444	Ependymal_5
zgc:1140412	2.15010868197894e-08	0.34302396172254	0.333	0.005	0.000928782447354444	Ependymal_5
fah4	2.15010868197894e-08	0.342849436882334	0.333	0.007	0.000928782447354444	Ependymal_5
upb11	2.15010868197894e-08	0.335087442113028	0.333	0.006	0.000928782447354444	Ependymal_5
snx24	2.15010868197894e-08	0.306320815797521	0.333	0.012	0.000928782447354444	Ependymal_5
znf451	2.15010868197894e-08	0.299423305269068	0.333	0.012	0.000928782447354444	Ependymal_5
slc25a26	2.15010868197894e-08	0.290334614560532	0.333	0.015	0.000928782447354444	Ependymal_5
lclat1	2.15010868197894e-08	0.280020354719215	0.333	0.014	0.000928782447354444	Ependymal_5
timeless1	3.08416103929572e-08	0.632362939025813	0.667	0.043	0.00133226504414457	Ependymal_5
gria4a	4.01700147361699e-08	1.05520735338853	0.667	0.035	0.00173522412655833	Ependymal_5
poldip2	5.97691502709116e-08	0.866993613359155	0.667	0.04	0.00258184798425257	Ependymal_5
clic211	5.97691502709116e-08	0.600194030179146	0.667	0.051	0.00258184798425257	Ependymal_5
slc35a1	7.27739091243576e-08	0.616273928598339	0.667	0.054	0.00314361455244488	Ependymal_5
prpf18	1.68612017320743e-07	0.665757100274657	0.667	0.039	0.00728353331220412	Ependymal_5
slc38a5b9	2.48182405711794e-07	1.36936176367794	0.333	0.005	0.0107207353795324	Ependymal_5
si:dkey-40m6.8	2.65545694874082e-07	0.940038103488331	1	0.075	0.0114707773814757	Ependymal_5
ENSAMXG00000013220	2.77854200157481e-07	0.68249990731648	0.333	0.008	0.0120024678842027	Ependymal_5
si:ch211-113e8.11	2.77854200157481e-07	0.674805689745059	0.333	0.009	0.0120024678842027	Ependymal_5
fkbp73	2.85564820976875e-07	0.926465303380988	0.667	0.029	0.0123355435717381	Ependymal_5
tmem169b	2.85564820976875e-07	0.754579594644008	0.667	0.024	0.0123355435717381	Ependymal_5
acaca	3.03131829162682e-07	0.632772661911261	0.667	0.049	0.0130943856243404	Ependymal_5
ENSAMXG00000019692	3.10938201501259e-07	0.673500462221147	0.333	0.008	0.0134315974902499	Ependymal_5
ENSAMXG00000020678	3.10938201501259e-07	0.640140049382448	0.333	0.01	0.0134315974902499	Ependymal_5
adam8b8	3.10938201501259e-07	0.639019474386314	0.333	0.009	0.0134315974902499	Ependymal_5
ENSAMXG000000128752	3.10938201501259e-07	0.63047018089836	0.333	0.011	0.0134315974902499	Ependymal_5
dhrs13b (1 of many).11	3.10938201501259e-07	0.621388498777664	0.333	0.012	0.0134315974902499	Ependymal_5
rrp11	3.47810253080747e-07	0.978142052389308	0.333	0.02	0.015024359502329	Ependymal_5
prkcea	3.47810253080747e-07	0.696502530213796	0.333	0.005	0.015024359502329	Ependymal_5
rab7	3.47810253080747e-07	0.656053071699312	0.333	0.011	0.015024359502329	Ependymal_5
trmu	3.47810253080747e-07	0.649670958022256	0.333	0.008	0.015024359502329	Ependymal_5
PPP4R11	3.47810253080747e-07	0.635968452465864	0.333	0.01	0.015024359502329	Ependymal_5
mmp14a1	3.47810253080747e-07	0.626177871541747	0.333	0.015	0.015024359502329	Ependymal_5
nup43	3.47810253080747e-07	0.612274597887293	0.333	0.014	0.015024359502329	Ependymal_5
ramp26	3.47810253080747e-07	0.591392818211355	0.333	0.014	0.015024359502329	Ependymal_5
ENSAMXG00000007016	3.47810253080747e-07	0.587894076234449	0.333	0.018	0.015024359502329	Ependymal_5
abhd16a	3.88885636897124e-07	0.68616480420918	0.333	0.003	0.0167986928570451	Ependymal_5
ENSAMXG000000121643	3.88885636897124e-07	0.646314493177824	0.333	0.006	0.0167986928570451	Ependymal_5
zgc:77287	3.88885636897124e-07	0.62353835963999	0.333	0.011	0.0167986928570451	Ependymal_5
GLIS2	3.88885636897124e-07	0.611993638962455	0.333	0.013	0.0167986928570451	Ependymal_5
iqsec3b	3.88885636897124e-07	0.605900034259228	0.333	0.017	0.0167986928570451	Ependymal_5
ENSAMXG00000009815	3.88885636897124e-07	0.60521065755713	0.333	0.014	0.0167986928570451	Ependymal_5
angptl1a3	3.88885636897124e-07	0.342367120416727	0.333	0.007	0.0167986928570451	Ependymal_5
arrdc1b	3.88885636897124e-07	0.340986525555649	0.333	0.007	0.0167986928570451	Ependymal_5
slc9a7	3.88885636897124e-07	0.315187648290047	0.333	0.01	0.0167986928570451	Ependymal_5
cyp39a1 (1 of many)	3.88885636897124e-07	0.313634290409899	0.333	0.011	0.0167986928570451	Ependymal_5
ENSAMXG000000159111	3.88885636897124e-07	0.313184938158323	0.333	0.009	0.0167986928570451	Ependymal_5
dync1li1	3.88885636897124e-07	0.310725021009976	0.333	0.011	0.0167986928570451	Ependymal_5
SOX14	3.88885636897124e-07	0.299362951562672	0.333	0.009	0.0167986928570451	Ependymal_5
ccdc113	3.88885636897124e-07	0.292498197540847	0.333	0.012	0.0167986928570451	Ependymal_5
adal1	3.88885636897124e-07	0.27936402260481	0.333	0.015	0.0167986928570451	Ependymal_5
rbm19	3.88885636897124e-07	0.272746638187294	0.333	0.016	0.0167986928570451	Ependymal_5
klhl15	3.88885636897124e-07	0.259587370361875	0.333	0.018	0.0167986928570451	Ependymal_5
si:ch211-286o17.1	3.88885636897124e-07	0.254483352809657	0.333	0.015	0.0167986928570451	Ependymal_5
mtx210	6.27096251802317e-07	0.819425581359054	1	0.109	0.0270886767891047	Ependymal_5
mia3	6.50977729892324e-07	0.601309303681616	0.667	0.046	0.0281202849981587	Ependymal_5
aldh4a14	7.78748785323197e-07	1.65268484805117	0.667	0.026	0.0336396112796062	Ependymal_5
ENSAMXG000000110245	1.05549543366624e-06	1.02311017338283	0.667	0.036	0.0455942362480804	Ependymal_5
SNX14	1.05549543366624e-06	0.836765101655489	0.667	0.047	0.0455942362480804	Ependymal_5
slc16a5b5	1.92155171930291e-06	1.90564686342683	0.333	0.017	0.0830052696187277	Ependymal_5
ilf3a	2.1413105313572e-06	0.894325257735948	0.667	0.036	0.0924981910230371	Ependymal_5
MGAT5B	2.33267849460342e-06	0.997577256975251	0.333	0.015	0.100764712931384	Ependymal_5
ENSAMXG000000048473	2.33267849460342e-06	0.588835307156617	0.333	0.017	0.100764712931384	Ependymal_5
si:ch73-86n18.111	2.37648357885155e-06	0.721837194112975	0.667	0.043	0.10265696115565	Ependymal_5
ENSAMXG000000288531	2.56870442619003e-06	0.997783201728516	0.333	0.017	0.110960325098131	Ependymal_5
rrbp1b1	2.56870442619003e-06	0.68756450353139	0.333	0.007	0.110960325098131	Ependymal_5
fech	2.56870442619003e-06	0.661665557561211	0.333	0.011	0.110960325098131	Ependymal_5
stag1b	2.56870442619003e-06	0.600944303380186	0.333	0.018	0.110960325098131	Ependymal_5
ripor31	2.82756111221414e-06	0.670547473110018	0.333	0.007	0.122142157364314	Ependymal_5
ENSAMXG000000287341	2.82756111221414e-06	0.666474322389082	0.333	0.007	0.122142157364314	Ependymal_5
dnajc11b	2.82756111221414e-06	0.649056578477817	0.333	0.012	0.122142157364314	Ependymal_5
adam154	2.82756111221414e-06	0.645943530833959	0.333	0.013	0.122142157364314	Ependymal_5
ENSAMXG00000010039	2.82756111221414e-06	0.629660050777576	0.333	0.01	0.122142157364314	Ependymal_5
rab43	2.82756111221414e-06	0.597459152201341	0.333	0.015	0.122142157364314	Ependymal_5
sst1.21	2.82756111221414e-06	-0.399112987843244	0.333	0.024	0.122142157364314	Ependymal_5
ENSAMXG000000134284	3.04373912075432e-06	0.714938006612952	0.667	0.058	0.131480398799225	Ependymal_5
tubb215	3.07483251872751e-06	1.30719865384569	1	0.105	0.132823540311472	Ependymal_5
si:zfos-1425h8.1	3.11134754082183e-06	0.64927414523172	0.333	0.008	0.13440087972088	Ependymal_5
HS1BP32	3.11134754082183e-06	0.61605118415705	0.333	0.012	0.13440087972088	Ependymal_5
abcd41	3.11134754082183e-06	0.585215434630321	0.333	0.018	0.13440087972088	Ependymal_5
rmdn3	3.11134754082183e-06	0.583379773179624	0.333	0.022	0.13440087972088	Ependymal_5
sult1st91	3.11134754082183e-06	0.491121047878246	0.333	0.018	0.13440087972088	Ependymal_5
si:ch211-167b20.8	3.11134754082183e-06	0.3516496127071	0.333	0.005	0.13440087972088	Ependymal_5
tmem138	3.11134754082183e-06	0.335783791034494	0.333	0.007	0.13440087972088	Ependymal_5
rorab	3.11134754082183e-06	0.332179177527654	0.333	0.008	0.13440087972088	Ependymal_5
ankrd391	3.11134754082183e-06	0.310759976273183	0.333	0.012	0.13440087972088	Ependymal_5
CYP2J2 (1 of many).19	3.11134754082183e-06	0.308721876720732	0.333	0.01	0.13440087972088	Ependymal_5
ENSAMXG00000005763	3.11134754082183e-06	0.290627079645653	0.333	0.013	0.13440087972088	Ependymal_5
dstyk	3.11134754082183e-06	0.266301463147689	0.333	0.017	0.13440087972088	Ependymal_5
asphd21	4.32429191187759e-06	0.455780533908766	0.667	0.077	0.186796437717376	Ependymal_5
tspan711	6.84287366675811e-06	0.326994986598783	0.667	0.067	0.29559161378295	Ependymal_5
cacna1ha2	7.53044109795376e-06	0.681339129494402	0.667	0.034	0.325292464108309	Ependymal_5
slc25a25b2	1.04865444587869e-05	0.669027384005749	0.667	0.04	0.452987260986218	Ependymal_5
ankrd9	1.06628734157416e-05	0.592935513944218	0.333	0.018	0.460604142939788	Ependymal_5
fxr17	1.09826680342246e-05	0.487353357003403	0.667	0.069	0.4744183110744	Ependymal_5
vps54	1.16044413465725e-05	1.02884287544258	0.333	0.012	0.501277052847894	Ependymal_5
tmem38a	1.23228700298537e-05	0.741406184145569	0.667	0.054	0.532311016679591	Ependymal_5
si:ch211-156l18.710	1.2625057371083e-05	0.842247559601976	0.333	0.022	0.54536460325867	Ependymal_5
ENSAMXG00000009035	1.2625057371083e-05	0.635017927563884	0.333	0.014	0.54536460325867	Ependymal_5
nfkbil11	1.2625057371083e-05	0.624846367134345	0.333	0.016	0.54536460325867	Ependymal_5
ntmt1	1.2625057371083e-05	0.616150830593629	0.333	0.018	0.54536460325867	Ependymal_5
si:dkey-175g6.51	1.2625057371083e-05	0.611725158677233	0.333	0.014	0.54536460325867	Ependymal_5
serinc5	1.2625057371083e-05	0.604055724027792	0.333	0.014	0.54536460325867	Ependymal_5
si:ch211-154o6.3	1.2625057371083e-05	0.599537121202757	0.333	0.015	0.54536460325867	Ependymal_5
slc33a11	1.2625057371083e-05	0.596783443610104	0.333	0.02	0.54536460325867	Ependymal_5
SOX1 (1 of many)	1.31668161679072e-05	0.594932318462673	0.333	0.015	0.568766958005087	Ependymal_5
fam185a1	1.37309839912547e-05	0.666850482787542	0.333	0.01	0.593137315470231	Ependymal_5
ENSAMXG00000013230	1.37309839912547e-05	0.658723201974325	0.333	0.006	0.593137315470231	Ependymal_5
pdcd2l	1.37309839912547e-05	0.615711783601332	0.333	0.018	0.593137315470231	Ependymal_5
fam69c	1.37309839912547e-05	0.610890656067027	0.333	0.013	0.593137315470231	Ependymal_5
glsa	1.37309839912547e-05	0.609530083488365	0.333	0.016	0.593137315470231	Ependymal_5
ENSAMXG00000006247	1.37309839912547e-05	0.599786350569354	0.333	0.013	0.593137315470231	Ependymal_5
angel1	1.37309839912547e-05	0.581536045807466	0.333	0.018	0.593137315470231	Ependymal_5
ankrd13b	1.37309839912547e-05	0.528925310822447	0.333	0.029	0.593137315470231	Ependymal_5
ENSAMXG000000207497	1.37309839912547e-05	0.501314368793996	0.333	0.019	0.593137315470231	Ependymal_5
dpyda.34	1.37309839912547e-05	0.271592358110584	0.333	0.017	0.593137315470231	Ependymal_5
hey15	1.43178797785677e-05	0.874129446621007	0.333	0.023	0.61848945279479	Ependymal_5
faim2a1	1.46395942331641e-05	0.895114279691606	0.667	0.061	0.632386552089988	Ependymal_5
gpbp1l1	1.49289471033875e-05	0.660137988545479	0.333	0.008	0.644885728025028	Ependymal_5
ENSAMXG000000098541	1.49289471033875e-05	0.605928468424595	0.333	0.021	0.644885728025028	Ependymal_5
ppp1r12a	1.49289471033875e-05	0.584625538524935	0.333	0.019	0.644885728025028	Ependymal_5
sv2	1.49289471033875e-05	0.2790642273643	0.333	0.015	0.644885728025028	Ependymal_5
pafah1b3	1.49289471033875e-05	0.278722784719479	0.333	0.017	0.644885728025028	Ependymal_5
ENSAMXG00000018080	1.49289471033875e-05	0.269402413376547	0.333	0.015	0.644885728025028	Ependymal_5
si:ch1073-224n8.11	1.49289471033875e-05	0.268672439350924	0.333	0.018	0.644885728025028	Ependymal_5
slc7a3b5	1.49312835865565e-05	0.466793489071718	0.667	0.061	0.64498665708848	Ependymal_5
ruvbl2	1.56144913468674e-05	0.645837201612431	0.667	0.049	0.674499182710633	Ependymal_5
IMPA11	1.98923645254935e-05	0.842674425190634	0.667	0.05	0.859290470407745	Ependymal_5
ppargc1b3	2.07755283859566e-05	0.884410275807296	0.667	0.059	0.897440499688167	Ependymal_5
ENSAMXG00000009470	2.10404583635322e-05	1.04954847191974	0.667	0.061	0.908884679929498	Ependymal_5
slc6a6a2	3.08268098276157e-05	0.890607141487354	0.667	0.058	1	Ependymal_5
dpm28	3.20608672626877e-05	0.755354095383528	1	0.123	1	Ependymal_5
slc4a72	3.24435368357199e-05	1.94197858563636	0.333	0.017	1	Ependymal_5
NIPSNAP213	3.37199164772279e-05	0.739261078785939	1	0.124	1	Ependymal_5
hprt1l14	3.38888969907604e-05	0.865299097754382	1	0.121	1	Ependymal_5
dnajc1212	3.43168930512789e-05	1.05908437949457	1	0.169	1	Ependymal_5
CPNE9	3.48795284909783e-05	0.908744529813408	0.667	0.068	1	Ependymal_5
ENSAMXG000000045781	3.76023903661754e-05	1.02616523584307	0.667	0.063	1	Ependymal_5
cnnm2a	4.06864981129908e-05	0.640909160527928	0.333	0.014	1	Ependymal_5
zgc:65997	4.06864981129908e-05	0.585316323180924	0.333	0.023	1	Ependymal_5
pcsk61	4.06864981129908e-05	0.584021661848766	0.333	0.015	1	Ependymal_5
unc503	4.19190538780531e-05	0.622312081038096	0.667	0.079	1	Ependymal_5
sult2st24	4.38504985851073e-05	0.970755267540823	0.333	0.015	1	Ependymal_5
snx19b	4.38504985851073e-05	0.608776370527638	0.333	0.015	1	Ependymal_5
vangl1	4.38504985851073e-05	0.603316999606235	0.333	0.021	1	Ependymal_5
nek1	4.38504985851073e-05	0.601165527573556	0.333	0.018	1	Ependymal_5
tmem151bb	4.38504985851073e-05	0.590478576733866	0.333	0.021	1	Ependymal_5
ENSAMXG000000260474	4.38504985851073e-05	0.567933890949821	0.333	0.017	1	Ependymal_5
emc82	4.45513515780266e-05	0.715661612445413	0.667	0.066	1	Ependymal_5
eif3jb1	4.63922224794096e-05	0.621738160580757	0.667	0.043	1	Ependymal_5
mtrr	4.72469649743492e-05	0.643421637285922	0.333	0.014	1	Ependymal_5
ccdc59	4.72469649743492e-05	0.62683803884342	0.333	0.016	1	Ependymal_5
tigarb	4.72469649743492e-05	0.614060807516129	0.333	0.02	1	Ependymal_5
NSUN3	4.72469649743492e-05	0.603550110100224	0.333	0.015	1	Ependymal_5
si:ch211-160j14.31	4.72469649743492e-05	0.550940258401549	0.333	0.012	1	Ependymal_5
nf1b	4.72469649743492e-05	0.541363926245346	0.333	0.023	1	Ependymal_5
si:ch211-152p11.4	4.72469649743492e-05	0.500440107841195	0.333	0.022	1	Ependymal_5
znf106a1	4.72469649743492e-05	0.276161498108412	0.333	0.016	1	Ependymal_5
si:ch1073-291c23.2 (1 of many)10	4.72469649743492e-05	0.250064721631386	0.333	0.021	1	Ependymal_5
bet1l1	4.73397042698033e-05	0.503008350033932	0.667	0.067	1	Ependymal_5
apoc117	5.07006107908411e-05	-0.300639512799094	1	0.133	1	Ependymal_5
adam121	5.08918795673704e-05	0.629742953109164	0.333	0.01	1	Ependymal_5
stoml1	5.08918795673704e-05	0.267537504220887	0.333	0.018	1	Ependymal_5
chpfb	5.08918795673704e-05	0.259717312559806	0.333	0.02	1	Ependymal_5
ADGRL34	6.30601730712672e-05	0.633326671295296	0.667	0.078	1	Ependymal_5
nkain1	6.79679744112393e-05	1.00351254998915	0.667	0.071	1	Ependymal_5
si:ch211-168d1.3	7.09112589487628e-05	0.677114913752974	0.667	0.054	1	Ependymal_5
grid21	7.95384896983423e-05	0.71682079011403	0.667	0.064	1	Ependymal_5
DBNDD28	8.50107713842237e-05	0.967144494502132	0.333	0.019	1	Ependymal_5
proza13	9.24472853324351e-05	0.588094546805211	1	0.123	1	Ependymal_5
ENSAMXG000000001712	9.74471488387794e-05	1.22092530180889	0.333	0.021	1	Ependymal_5
arl5a	0.000102780353279433	0.8284924136467	0.667	0.051	1	Ependymal_5
dglucy1	0.00011158750864415	0.618771260351293	0.333	0.013	1	Ependymal_5
gdpd5a4	0.00011158750864415	0.597293327544341	0.333	0.013	1	Ependymal_5
SPAG11	0.00011158750864415	0.576200759584694	0.333	0.023	1	Ependymal_5
specc1lb3	0.00011158750864415	0.575119670824707	0.333	0.02	1	Ependymal_5
slc35c12	0.00011158750864415	0.562133673835748	0.333	0.022	1	Ependymal_5
stk35l	0.00011158750864415	0.530501370683797	0.333	0.031	1	Ependymal_5
sypl2a7	0.00011158750864415	0.529857048606205	0.333	0.025	1	Ependymal_5
vmo1b4	0.000119363245907173	1.0338986794957	0.333	0.015	1	Ependymal_5
ENSAMXG00000018485	0.000119363245907173	0.61534271656606	0.333	0.017	1	Ependymal_5
cnih4	0.000124032032378932	0.897023704399489	0.667	0.066	1	Ependymal_5
ENSAMXG00000009402	0.000127647874230967	0.640356403978671	0.333	0.014	1	Ependymal_5
gpm6aa	0.000127647874230967	0.605503770240057	0.333	0.014	1	Ependymal_5
CDH12	0.000127647874230967	0.60534564027216	0.333	0.015	1	Ependymal_5
tmem201	0.000127647874230967	0.592935227322028	0.333	0.018	1	Ependymal_5
zgc:1623392	0.000127647874230967	0.563407550062634	0.333	0.024	1	Ependymal_5
hmx2	0.000127647874230967	0.486594450445125	0.333	0.026	1	Ependymal_5
slit21	0.000127647874230967	0.460261535061765	0.333	0.029	1	Ependymal_5
dhrs13b3	0.000127647874230967	0.260548754759523	0.333	0.019	1	Ependymal_5
cpt1ab1	0.000128279594808371	0.526760090602984	0.667	0.066	1	Ependymal_5
ccdc28a5	0.000128279594808371	0.464203720874023	0.667	0.075	1	Ependymal_5
slc16a1b2	0.000136471452534217	0.562398974410059	0.333	0.02	1	Ependymal_5
ENSAMXG00000016629	0.000136472302418605	0.612728398645777	0.333	0.012	1	Ependymal_5
efna2a	0.000136472302418605	0.564864472654729	0.333	0.019	1	Ependymal_5
gpr186	0.000136472302418605	0.286949793964499	0.333	0.013	1	Ependymal_5
polr2eb	0.000136472302418605	0.285111706388577	0.333	0.014	1	Ependymal_5
si:ch211-140b10.61	0.000136472302418605	0.267841591945175	0.333	0.018	1	Ependymal_5
dgkh	0.000138065261639981	0.916111958851349	0.667	0.071	1	Ependymal_5
atp1a3b17	0.000163693369353145	1.46884394926703	1	0.144	1	Ependymal_5
ENSAMXG00000011209	0.000165610829851949	1.25055486151261	0.333	0.03	1	Ependymal_5
nfyal4	0.000189676622219052	0.620710574284557	0.667	0.084	1	Ependymal_5
taf31	0.000194136815355855	0.53855997959781	0.667	0.059	1	Ependymal_5
srp92	0.000194675634479742	0.726292745680513	0.667	0.072	1	Ependymal_5
dapk32	0.000201497279517668	0.72278568114156	0.667	0.072	1	Ependymal_5
wdr18	0.000240608334456549	0.614493874767036	0.333	0.018	1	Ependymal_5
nfkbib3	0.000241826824053781	0.390716829506444	0.667	0.088	1	Ependymal_5
hspa13	0.000251611092184288	0.76153045516151	0.667	0.06	1	Ependymal_5
rab33ba1	0.000255853569682322	0.584864945470182	0.333	0.025	1	Ependymal_5
hsd3b73	0.000255853569682322	0.583581001890145	0.333	0.017	1	Ependymal_5
ddhd21	0.000255853569682322	0.553520679179652	0.333	0.024	1	Ependymal_5
si:ch211-200p22.4.11	0.000259034598410338	0.398472748830479	0.667	0.093	1	Ependymal_5
zmp:00000007113	0.000260784257026125	0.892346345848662	0.667	0.06	1	Ependymal_5
ENSAMXG000000121623	0.000262433372655167	1.33029578361164	0.667	0.079	1	Ependymal_5
nr1d11	0.000268062858135984	0.575798045021649	0.667	0.089	1	Ependymal_5
gnptg1	0.000269648212018098	0.696944239303715	0.667	0.077	1	Ependymal_5
angpt45	0.000272001078257374	0.660863540995295	0.333	0.012	1	Ependymal_5
ENSAMXG00000018136	0.000272001078257374	0.595683005326764	0.333	0.017	1	Ependymal_5
rap2c2	0.000272001078257374	0.489690840805559	0.333	0.034	1	Ependymal_5
ENSAMXG00000013843	0.000272001078257374	-0.854636423642236	0.333	0.025	1	Ependymal_5
adgrb3	0.000282973445382992	0.792555099966956	0.667	0.079	1	Ependymal_5
hnrnpl1	0.000289100031083979	0.599027857291203	0.333	0.02	1	Ependymal_5
ENSAMXG00000011914	0.000289100031083979	0.593603818989354	0.333	0.022	1	Ependymal_5
usp40	0.000289100031083979	0.58584885410569	0.333	0.021	1	Ependymal_5
fzd3b	0.000289100031083979	0.519942288872001	0.333	0.027	1	Ependymal_5
zgc:110852	0.000289100031083979	0.503180172030782	0.333	0.031	1	Ependymal_5
fam167ab2	0.000289100031083979	0.465936073508155	0.333	0.033	1	Ependymal_5
ENSAMXG00000017269	0.000305589107325406	0.77700795370342	0.667	0.085	1	Ependymal_5
ENSAMXG00000019142	0.000307202011913554	0.599338608687929	0.333	0.016	1	Ependymal_5
cygb13	0.000307202011913554	0.577166268711615	0.333	0.011	1	Ependymal_5
syngap1a	0.000307202011913554	0.280344793612671	0.333	0.014	1	Ependymal_5
lsp15	0.000307202011913554	0.260497208894682	0.333	0.017	1	Ependymal_5
phpt12	0.000323663029843388	0.624334315905383	0.667	0.095	1	Ependymal_5
slc6a1a16	0.000327816139264161	0.768654030689661	1	0.127	1	Ependymal_5
purba11	0.000329046857322246	0.512392844546838	0.667	0.102	1	Ependymal_5
si:ch211-120g10.1	0.000351427184349494	0.479879014849739	0.667	0.082	1	Ependymal_5
gsto23	0.000391889396071804	0.748585631847627	0.667	0.065	1	Ependymal_5
olfml2a3	0.000408826693050317	1.2153787044356	0.333	0.021	1	Ependymal_5
ENSAMXG000000126924	0.000408826693050317	0.97510345587416	0.333	0.023	1	Ependymal_5
apip5	0.000427736887809011	0.840429640796309	0.667	0.071	1	Ependymal_5
EIF5AL117	0.000452364018733119	0.511001383917592	1	0.143	1	Ependymal_5
clcn4	0.000479371250376609	0.705452592907068	0.667	0.094	1	Ependymal_5
zfyve1	0.000484642112792304	0.569407856743489	0.333	0.026	1	Ependymal_5
ftsj3	0.000498484300965305	0.52790695193148	0.333	0.027	1	Ependymal_5
nr2f1a14	0.000509979338138047	0.486157055012599	1	0.156	1	Ependymal_5
wdr26b5	0.000510058629255785	0.614409925524963	0.667	0.084	1	Ependymal_5
helz1	0.000512698896257102	0.635468817824096	0.333	0.015	1	Ependymal_5
slc5a6b2	0.000512698896257102	0.566515087995915	0.333	0.021	1	Ependymal_5
tmem2563	0.000541426779645836	0.524979904931844	0.667	0.075	1	Ependymal_5
ca4a6	0.000542263833532763	0.71005949778569	0.333	0.018	1	Ependymal_5
dennd2da3	0.000542263833532763	0.604612735815252	0.333	0.016	1	Ependymal_5
palm1a	0.000542263833532763	0.585893140270564	0.333	0.02	1	Ependymal_5
cep3501	0.000542263833532763	0.571291513282997	0.333	0.018	1	Ependymal_5
ctbs1	0.000542263833532763	0.476266328022627	0.333	0.033	1	Ependymal_5
gadd45gip1	0.000555649394150805	1.0189963456133	0.667	0.071	1	Ependymal_5
si:ch1073-440b2.14	0.000559541131957775	0.620524522522992	0.667	0.1	1	Ependymal_5
zcchc243	0.000573410917409172	0.95587903815662	0.333	0.017	1	Ependymal_5
wwc38	0.000573410917409172	0.641673597084207	0.333	0.01	1	Ependymal_5
ENSAMXG000000282822	0.000573410917409172	0.602397585566201	0.333	0.018	1	Ependymal_5
ENSAMXG00000016709	0.000573410917409172	0.601079004819257	0.333	0.016	1	Ependymal_5
ENSAMXG00000010196	0.000573410917409172	0.59761166646965	0.333	0.017	1	Ependymal_5
gatb	0.000573410917409172	0.563374428021735	0.333	0.027	1	Ependymal_5
ENSAMXG00000012231	0.000573410917409172	0.551866978128317	0.333	0.021	1	Ependymal_5
ENSAMXG00000010549	0.000573410917409172	0.550679015046062	0.333	0.021	1	Ependymal_5
sgk34	0.000573410917409172	0.524908686413952	0.333	0.023	1	Ependymal_5
fam212aa	0.000573410917409172	0.423178070615483	0.333	0.019	1	Ependymal_5
ENSAMXG000000166572	0.000573410917409172	0.258422268486954	0.333	0.02	1	Ependymal_5
si:ch211-168k14.2	0.000589599241710636	0.492209650218242	0.333	0.027	1	Ependymal_5
ENSAMXG00000013204	0.000606217362421772	0.583592292445999	0.333	0.019	1	Ependymal_5
ENSAMXG00000009882	0.000606217362421772	0.568120267159606	0.333	0.021	1	Ependymal_5
pih1d1	0.000606217362421772	0.520707404949272	0.333	0.029	1	Ependymal_5
otud5a (1 of many)	0.000606217362421772	0.298077632761171	0.333	0.012	1	Ependymal_5
ep300a1	0.000606217362421772	0.294149921325134	0.333	0.012	1	Ependymal_5
ENSAMXG00000009219	0.000606217362421772	0.282983111088472	0.333	0.014	1	Ependymal_5
ENSAMXG000000088441	0.000613011799067541	0.526070556383203	0.667	0.066	1	Ependymal_5
atp1b3b17	0.000660872095937549	0.736071367957717	1	0.157	1	Ependymal_5
taok2b1	0.000692900470014259	0.505914042755303	0.667	0.069	1	Ependymal_5
WDR11	0.000692901348740912	0.431758908342268	0.667	0.08	1	Ependymal_5
perp12	0.000693326737236112	0.480493011256081	0.667	0.052	1	Ependymal_5
rgra	0.000736111067576397	0.604486848207211	0.667	0.08	1	Ependymal_5
krt813	0.000739953690542392	1.15485597909504	0.667	0.091	1	Ependymal_5
nutf23	0.000746482576483767	0.80282531474499	0.667	0.081	1	Ependymal_5
polr2d11	0.000802257823145527	0.34977505406968	0.667	0.106	1	Ependymal_5
fbxw713	0.000829926277417324	0.730755576753134	1	0.185	1	Ependymal_5
nadkb	0.000834503252403078	0.598947344849122	0.333	0.017	1	Ependymal_5
phactr3b16	0.000847624446625071	1.17157577245027	1	0.17	1	Ependymal_5
il1rapl1b	0.000879142015788308	0.610227187620996	0.333	0.017	1	Ependymal_5
si:dkeyp-38g8.51	0.000879142015788308	0.577496967423057	0.333	0.02	1	Ependymal_5
psma6l2	0.000879142015788308	0.569360371230721	0.333	0.021	1	Ependymal_5
ranbp102	0.000902913542302859	0.535855917220232	0.667	0.063	1	Ependymal_5
ENSAMXG000000081881	0.000925982487735201	0.540057811271597	0.333	0.026	1	Ependymal_5
ENSAMXG00000017252	0.000925985908560154	0.552110417786344	0.333	0.023	1	Ependymal_5
sf3b3	0.000975133535831523	0.569028453218765	0.333	0.022	1	Ependymal_5
pip4p1a	0.000975133535831523	0.566208060283291	0.333	0.018	1	Ependymal_5
tap1	0.000975133535831523	0.530352468722421	0.333	0.027	1	Ependymal_5
ENSAMXG00000027582	0.000975133535831523	0.528571394312756	0.333	0.028	1	Ependymal_5
osbpl3b2	0.000975133535831523	0.528437089666845	0.333	0.024	1	Ependymal_5
ENSAMXG00000027385	0.000975133535831523	0.522037955742966	0.333	0.032	1	Ependymal_5
pfkfb2b1	0.000975133535831523	0.512283042976453	0.333	0.037	1	Ependymal_5
fuca23	0.000981099231456413	1.59872700708229	0.667	0.085	1	Ependymal_5
mvda	0.00100059946419692	0.545307182112205	0.333	0.019	1	Ependymal_5
kcnj3a1	0.0010266836292404	0.421917599269984	0.333	0.039	1	Ependymal_5
lyst	0.00102668736028343	0.596374330501706	0.333	0.018	1	Ependymal_5
kcnd1	0.00102668736028343	0.531438420665314	0.333	0.026	1	Ependymal_5
sgf29	0.00102668736028343	0.504268636465222	0.333	0.034	1	Ependymal_5
arhgdia	0.00102668736028343	0.468014624927028	0.333	0.038	1	Ependymal_5
prex11	0.00102668736028343	0.460894524413455	0.333	0.029	1	Ependymal_5
tor3a3	0.00107047307815833	0.585778353081309	0.667	0.08	1	Ependymal_5
si:dkey-10f23.21	0.00108075382529496	0.616180979698783	0.333	0.018	1	Ependymal_5
dnajc25	0.00108075382529496	0.57108722648434	0.333	0.021	1	Ependymal_5
mapkapk51	0.00108075382529496	0.556513958381079	0.333	0.026	1	Ependymal_5
ENSAMXG00000027335	0.00108075382529496	0.264908820369616	0.333	0.014	1	Ependymal_5
slc8a1b3	0.00108075382529496	0.256370650597335	0.333	0.019	1	Ependymal_5
rrp15	0.0010956842022936	1.00756470794756	0.333	0.016	1	Ependymal_5
atcaya14	0.00120451440519033	0.549325976869943	1	0.156	1	Ependymal_5
nefma	0.00120892205514173	0.996329548333184	0.333	0.02	1	Ependymal_5
ENSAMXG00000005562	0.00126950812997328	0.581755824554523	0.333	0.023	1	Ependymal_5
scoca1	0.00128634356625096	0.367029878985632	0.667	0.095	1	Ependymal_5
ENSAMXG00000003874	0.00139917324317548	0.599807781913485	0.333	0.02	1	Ependymal_5
usp54a2	0.00146848791443628	0.551610036025142	0.333	0.028	1	Ependymal_5
ube4b	0.00146848791443628	0.503745738548681	0.333	0.033	1	Ependymal_5
stx181	0.00146848791443628	0.500258021541234	0.333	0.035	1	Ependymal_5
exoc4	0.00146848791443628	0.452904837015774	0.333	0.041	1	Ependymal_5
taf1011	0.00147325817827275	0.428484601422421	1	0.173	1	Ependymal_5
slc4a2a3	0.00154095478193077	0.550389921404724	0.333	0.023	1	Ependymal_5
gpatch4	0.00154095478193077	0.523856891508922	0.333	0.027	1	Ependymal_5
slc17a6b	0.00154095478193077	0.505354182902529	0.333	0.027	1	Ependymal_5
rereb1	0.00154095478193077	0.488847914417492	0.333	0.034	1	Ependymal_5
fam13b12	0.00159807764918651	1.46273512787537	0.667	0.108	1	Ependymal_5
flcn	0.00161669731859382	0.474493603171165	0.333	0.032	1	Ependymal_5
si:dkey-118j18.1	0.00161670238787796	0.54301421733224	0.333	0.024	1	Ependymal_5
hsdl2 (1 of many)2	0.00169586378231518	0.562592995023262	0.333	0.023	1	Ependymal_5
tmed51	0.00169586378231518	0.53009807371529	0.333	0.025	1	Ependymal_5
man2b12	0.00169586378231518	0.506213996309951	0.333	0.027	1	Ependymal_5
zgc:110286	0.00169586378231518	0.465181976421433	0.333	0.019	1	Ependymal_5
sorcs3b	0.00169586378231518	0.414077974301542	0.333	0.03	1	Ependymal_5
camk1gb	0.00191497707760582	0.941774790811683	0.333	0.026	1	Ependymal_5
ndrg1a8	0.00191497707760582	0.768827858287953	0.333	0.037	1	Ependymal_5
cacnb4b16	0.00198070958358964	0.287080498268971	0.667	0.107	1	Ependymal_5
ENSAMXG00000006584	0.00200432995260803	1.00467876052688	0.333	0.019	1	Ependymal_5
ENSAMXG000000163985	0.00200432995260803	0.89989856217662	0.333	0.034	1	Ependymal_5
slc3a2a11	0.00200432995260803	0.802180518110764	0.333	0.035	1	Ependymal_5
si:ch73-362m14.43	0.00210091201021788	0.365130357524529	0.667	0.096	1	Ependymal_5
mrpl43	0.00212166877814019	0.941848276044724	0.667	0.089	1	Ependymal_5
ENSAMXG000000002091	0.00219460958991734	0.52747907994353	0.333	0.028	1	Ependymal_5
epd17	0.00223096246640339	4.61009491713187	1	0.308	1	Ependymal_5
rpl1910	0.00223139576531636	0.708125967380273	0.667	0.101	1	Ependymal_5
ndufs8a15	0.00228839896401016	0.567549421726922	0.667	0.107	1	Ependymal_5
plod1a5	0.00229584291505661	0.897556076745615	0.333	0.033	1	Ependymal_5
hpdl	0.00229584291505661	0.521258066099148	0.333	0.034	1	Ependymal_5
hlcs	0.00229584291505661	0.492110909396303	0.333	0.037	1	Ependymal_5
NARS2	0.00231527389585075	0.589677353728281	0.667	0.092	1	Ependymal_5
lman212	0.00234854776888134	0.402277815214793	1	0.169	1	Ependymal_5
ttc321	0.00240132397005019	0.505309697688553	0.333	0.038	1	Ependymal_5
si:ch211-153b23.53	0.00240133053303553	0.736741818305494	0.333	0.022	1	Ependymal_5
ENSAMXG000000281122	0.00240133053303553	0.564656623634848	0.333	0.021	1	Ependymal_5
chd21	0.00240133053303553	0.524828256901322	0.333	0.03	1	Ependymal_5
ENSAMXG000000142432	0.00240133053303553	0.509036305665864	0.333	0.033	1	Ependymal_5
rfx7b1	0.00240133053303553	0.490343282370029	0.333	0.033	1	Ependymal_5
timm17b	0.00240133053303553	0.417163114945082	0.333	0.045	1	Ependymal_5
atraid15	0.00246741679825496	0.572643379240682	0.667	0.101	1	Ependymal_5
cib2	0.00251123775494703	0.646026898083533	0.333	0.015	1	Ependymal_5
slc6a17	0.00251123775494703	0.583136456625428	0.333	0.021	1	Ependymal_5
slc2a81	0.00251123775494703	0.512560893575954	0.333	0.03	1	Ependymal_5
sorbs2b4	0.00251123775494703	0.476379840316991	0.333	0.036	1	Ependymal_5
SERTM1	0.00256789290966225	0.404202232276861	0.333	0.027	1	Ependymal_5
apoeb17	0.00258145579517061	0.820775849302698	0.667	0.116	1	Ependymal_5
lemd33	0.00262572881536562	0.524249685278505	0.333	0.03	1	Ependymal_5
trim46a	0.00262572881536562	0.494974429016661	0.333	0.03	1	Ependymal_5
igf2b5	0.00262572881536562	0.491736801686805	0.333	0.025	1	Ependymal_5
rpap3	0.00262572881536562	0.260731742529786	0.333	0.019	1	Ependymal_5
lman12	0.00265954892942774	0.342959135650105	0.667	0.095	1	Ependymal_5
pfklb13	0.00269455827529864	0.780948360959352	0.667	0.107	1	Ependymal_5
ENSAMXG00000000211	0.00274496576994613	0.254246582793841	0.333	0.019	1	Ependymal_5
smpdl3a2	0.00274497308767962	0.551648777065311	0.333	0.022	1	Ependymal_5
phc2b2	0.00274497308767962	0.504493257020678	0.333	0.028	1	Ependymal_5
stx7l3	0.00274497308767962	0.490993693127233	0.333	0.027	1	Ependymal_5
gpat41	0.00274497308767962	0.481452976145004	0.333	0.033	1	Ependymal_5
rab40b1	0.002870591737414	0.276918429191887	0.667	0.097	1	Ependymal_5
zgc:1036971	0.00299473008247926	0.53796306562246	0.333	0.03	1	Ependymal_5
dcun1d2a	0.00312493401904172	0.509092326869379	0.333	0.03	1	Ependymal_5
fnbp1b	0.0032602792665012	0.601375315468465	0.333	0.018	1	Ependymal_5
ythdf33	0.0032602792665012	0.545883372004497	0.333	0.029	1	Ependymal_5
kif191	0.0032602792665012	0.496075891579521	0.333	0.035	1	Ependymal_5
ENSAMXG00000011088	0.0032602792665012	0.483830796806447	0.333	0.036	1	Ependymal_5
march22	0.00326113623361622	0.549200644686764	0.667	0.099	1	Ependymal_5
adcy5	0.00340094467806684	0.514693958192046	0.333	0.031	1	Ependymal_5
adcy7	0.00340094467806684	0.482075715213408	0.333	0.032	1	Ependymal_5
uqcc2	0.0034033710698217	0.669520497615258	0.667	0.085	1	Ependymal_5
zgc:195081	0.00354710581943432	0.511874053993791	0.333	0.027	1	Ependymal_5
bud23	0.00354711427422261	0.585866293858093	0.333	0.023	1	Ependymal_5
ENSAMXG00000010515	0.00354711427422261	0.571645449038273	0.333	0.024	1	Ependymal_5
fra10ac1	0.00354711427422261	0.52422353514644	0.333	0.032	1	Ependymal_5
ENSAMXG000000019841	0.00354711427422261	0.506285523586254	0.333	0.032	1	Ependymal_5
si:ch73-215d9.1	0.00354711427422261	0.449757731297562	0.333	0.041	1	Ependymal_5
stambpb	0.00354711427422261	0.443176382758106	0.333	0.044	1	Ependymal_5
uck2b1	0.0036374698683764	0.830859841361608	0.333	0.042	1	Ependymal_5
sft2d17	0.00366680766334319	0.492595058408054	0.667	0.091	1	Ependymal_5
rcn22	0.00369897734872559	0.58712831370984	0.333	0.021	1	Ependymal_5
cbx8b	0.00369897734872559	0.534090282093831	0.333	0.029	1	Ependymal_5
wfdc22	0.00369897734872559	0.506116020304032	0.333	0.03	1	Ependymal_5
ENSAMXG000000161296	0.00369897734872559	0.490880264504836	0.333	0.035	1	Ependymal_5
aebp21	0.00369897734872559	0.485197550594076	0.333	0.036	1	Ependymal_5
ENSAMXG000000285656	0.00385672857505931	0.524085629621183	0.333	0.025	1	Ependymal_5
nrip2	0.00385672857505931	0.5045960727238	0.333	0.03	1	Ependymal_5
ENSAMXG00000006288	0.00385672857505931	0.501391743184788	0.333	0.028	1	Ependymal_5
atp2b2	0.00385672857505931	0.487573473332534	0.333	0.033	1	Ependymal_5
prkar1aa10	0.00401979697725797	0.346869108645097	0.667	0.102	1	Ependymal_5
ENSAMXG000000128347	0.00401979697725797	-0.382090277997931	0.667	0.093	1	Ependymal_5
phyhd11	0.00402055876657827	0.461981983322812	0.333	0.035	1	Ependymal_5
ENSAMXG000000057412	0.00402056811326652	0.560613166309477	0.333	0.019	1	Ependymal_5
galnt1616	0.00406123426805928	0.265045402191111	1	0.187	1	Ependymal_5
ENSAMXG00000005450	0.00415624077893968	1.40941945474141	0.333	0.032	1	Ependymal_5
rdh10a5	0.00449310499694205	1.7842531438218	0.333	0.032	1	Ependymal_5
trim8b2	0.00463096269404681	0.407327369249655	0.333	0.046	1	Ependymal_5
uchl514	0.00469063407905034	0.853313499488692	0.667	0.107	1	Ependymal_5
eif1axa14	0.00475370373283222	0.711572909597314	1	0.215	1	Ependymal_5
ENSAMXG00000011963	0.00481861583812565	0.524583933225785	0.333	0.031	1	Ependymal_5
ENSAMXG000000176292	0.00481861583812565	0.479932618215833	0.333	0.041	1	Ependymal_5
eif4ebp3l8	0.00481861583812565	0.453016233987164	0.333	0.037	1	Ependymal_5
actr12	0.00489571811653755	0.412639009821262	0.667	0.097	1	Ependymal_5
dlg11	0.00501312313483799	0.422256445784021	0.333	0.047	1	Ependymal_5
acvr1ba	0.00501312313483799	0.419984132787933	0.333	0.042	1	Ependymal_5
chpfa	0.00511300423865946	0.538052563402085	0.333	0.028	1	Ependymal_5
prpf31	0.005214702285911	0.521092555065253	0.333	0.032	1	Ependymal_5
banp1	0.005214702285911	0.50954719893449	0.333	0.031	1	Ependymal_5
PDE4D	0.005214702285911	0.478427792402776	0.333	0.029	1	Ependymal_5
ppp5c3	0.00525943694335339	0.564588899329931	0.667	0.099	1	Ependymal_5
ENSAMXG00000004180	0.00530579155279052	0.839661496117387	0.667	0.095	1	Ependymal_5
ENSAMXG000000108501	0.00542357657603871	0.477018688069407	0.333	0.032	1	Ependymal_5
grb2a	0.00542357657603871	0.43655205584517	0.333	0.031	1	Ependymal_5
nr2f2	0.00542357657603871	0.430859310427764	0.333	0.043	1	Ependymal_5
ntm	0.00542357657603871	0.401896793242133	0.333	0.049	1	Ependymal_5
msi2b	0.00542357657603871	0.386776299812796	0.333	0.038	1	Ependymal_5
krt1813	0.00563997496495366	0.337063820465765	0.333	0.039	1	Ependymal_5
camk416	0.00568626585045704	0.536936474509142	0.667	0.102	1	Ependymal_5
nnt10	0.00607644609883307	0.468947850937602	0.667	0.121	1	Ependymal_5
rfxap13	0.00608296258699625	0.289757605089939	0.667	0.107	1	Ependymal_5
zgc:1540771	0.00621796348231761	0.525414888375096	0.333	0.029	1	Ependymal_5
hk115	0.00628878549709073	0.345992614871424	0.667	0.102	1	Ependymal_5
znf148	0.00633594058427072	0.557053313635223	0.333	0.022	1	Ependymal_5
ENSAMXG00000012690	0.00633594058427072	0.501811715537729	0.333	0.032	1	Ependymal_5
snrnp2714	0.006369354879492	0.387139007399457	1	0.247	1	Ependymal_5
ENSAMXG000000168455	0.00657295695556018	0.357733933807478	0.667	0.085	1	Ependymal_5
si:dkey-27p18.5	0.00657793190126714	0.502667370456573	0.333	0.028	1	Ependymal_5
cnn3a10	0.00665222485335185	0.284032959448826	0.667	0.087	1	Ependymal_5
nsrp11	0.00682820304631989	0.547722798750248	0.333	0.028	1	Ependymal_5
hddc31	0.00682820304631989	0.52458267893901	0.333	0.028	1	Ependymal_5
si:ch211-182d3.1	0.00682820304631989	0.485028715596569	0.333	0.04	1	Ependymal_5
tnika1	0.00682820304631989	0.462823728341244	0.333	0.039	1	Ependymal_5
acot11b	0.00682820304631989	0.398431779936837	0.333	0.051	1	Ependymal_5
mycbp213	0.00698545289306516	0.289077541155477	0.667	0.111	1	Ependymal_5
rgs816	0.00703534963731392	0.38120943890385	0.667	0.122	1	Ependymal_5
top2b1	0.00708698462038178	0.373116820125262	0.333	0.054	1	Ependymal_5
SHISA6	0.00708699764815902	0.545009921293083	0.333	0.025	1	Ependymal_5
ENSAMXG000000156562	0.00708699764815902	0.533985935160192	0.333	0.029	1	Ependymal_5
ENSAMXG000000110991	0.00708699764815902	0.494559567929272	0.333	0.036	1	Ependymal_5
nedd4a	0.00708699764815902	0.46697940041577	0.333	0.037	1	Ependymal_5
gdpd5b	0.00708699764815902	0.426663515425746	0.333	0.033	1	Ependymal_5
GRIK32	0.00708699764815902	0.398402421569567	0.333	0.039	1	Ependymal_5
atic	0.00735456497565928	0.451946582424664	0.333	0.04	1	Ependymal_5
dusp4	0.00735456497565928	0.321250231061033	0.333	0.042	1	Ependymal_5
zgc:770581	0.00742001468252617	0.85172169587681	0.333	0.042	1	Ependymal_5
cox1412	0.00742449315061245	0.668087293313943	0.667	0.115	1	Ependymal_5
pygmb13	0.00783865805470645	0.588735684243131	0.667	0.157	1	Ependymal_5
tmsb216	0.00785902810835811	0.673430259185079	1	0.239	1	Ependymal_5
smg12	0.00810480053621844	0.471862096859899	0.333	0.036	1	Ependymal_5
nccrp16	0.00839861535567063	0.826308569532619	0.333	0.043	1	Ependymal_5
trappc116	0.00839861535567063	0.491315219155635	0.333	0.035	1	Ependymal_5
cdip1	0.00839861535567063	0.42975200805484	0.333	0.043	1	Ependymal_5
acyp2	0.0087019209349577	0.514535645263646	0.333	0.035	1	Ependymal_5
dnpep	0.0087019209349577	0.498832172537865	0.333	0.039	1	Ependymal_5
ENSAMXG000000145171	0.0087019209349577	0.471266275496658	0.333	0.042	1	Ependymal_5
gps1	0.0087019209349577	0.445491452414444	0.333	0.043	1	Ependymal_5
si:dkey-226m8.10	0.00883075280087932	0.919062898188162	0.333	0.036	1	Ependymal_5
zgc:158619	0.00885719943409884	0.407080518707873	0.333	0.046	1	Ependymal_5
srsf6b8	0.00887750790872951	0.428270289160567	0.667	0.111	1	Ependymal_5
ENSAMXG0000001236616	0.00894794453691955	0.351567961081471	1	0.186	1	Ependymal_5
rasa4	0.0090149782908656	0.529899851357251	0.333	0.024	1	Ependymal_5
gyg1a3	0.0090149782908656	0.499409753486889	0.333	0.039	1	Ependymal_5
ENSAMXG000000049512	0.0090149782908656	0.48535401427132	0.333	0.031	1	Ependymal_5
znrd11	0.0090149782908656	0.484829082360035	0.333	0.036	1	Ependymal_5
endog	0.0090149782908656	0.469458845880915	0.333	0.043	1	Ependymal_5
pcnx1	0.0090149782908656	0.384521883392252	0.333	0.043	1	Ependymal_5
tmco111	0.00911445239299874	0.71707226330069	0.667	0.132	1	Ependymal_5
bcas211	0.00913628505564307	0.34365872878864	0.667	0.105	1	Ependymal_5
ENSAMXG000000264971	0.00917523187893606	0.531421890830999	0.333	0.027	1	Ependymal_5
dscama	0.00933805394918378	0.517404035364307	0.333	0.031	1	Ependymal_5
zdhhc20b1	0.00933805394918378	0.476394866950012	0.333	0.033	1	Ependymal_5
zfp36l28	0.00933805394918378	0.439540126409467	0.333	0.03	1	Ependymal_5
hsp90aa1.1	0.00945908358502189	0.684869010731743	0.333	0.046	1	Ependymal_5
atp6v1b216	0.0095994955035404	0.520580352987155	1	0.193	1	Ependymal_5
vps251	0.00962225403369642	0.931246125290321	0.333	0.03	1	Ependymal_5
map3k52	0.00967142000322655	0.479138154526531	0.333	0.033	1	Ependymal_5
slc25a3314	0.00987971896087518	1.03883699602407	0.667	0.155	1	Ependymal_5
dnajb12b1	0.010126986977161	0.435931367724857	0.333	0.048	1	Ependymal_5
ppil1	0.0103003745443772	0.51630140796802	0.333	0.032	1	Ependymal_5
klf410	0.0104764311312017	0.849936065436448	0.333	0.047	1	Ependymal_5
mrps301	0.0104764311312017	0.545428975507251	0.333	0.032	1	Ependymal_5
zgc:158254	0.0104764311312017	0.455854203084108	0.333	0.043	1	Ependymal_5
ENSAMXG00000000256	0.0104764311312017	0.421697993071408	0.333	0.044	1	Ependymal_5
slco3a15	0.0104764311312017	0.414269734392323	0.333	0.044	1	Ependymal_5
gid8b11	0.0105707116509409	0.716617578590127	0.667	0.127	1	Ependymal_5
phf20l11	0.0106551275914294	0.42957573135311	0.333	0.041	1	Ependymal_5
vps50	0.0108365620787766	0.463508807457114	0.333	0.038	1	Ependymal_5
ctps1a	0.0108365620787766	0.462645079804071	0.333	0.035	1	Ependymal_5
cst14a.113	0.0110008577161858	0.663870462140782	0.667	0.108	1	Ependymal_5
ENSAMXG0000001209614	0.0111436491599097	0.686912728018337	0.667	0.13	1	Ependymal_5
gsdmeb1	0.0112076552459311	0.541971687594515	0.333	0.027	1	Ependymal_5
emc91	0.0112076552459311	0.482683016035308	0.333	0.039	1	Ependymal_5
polr3k	0.0112076552459311	0.480222307631019	0.333	0.039	1	Ependymal_5
rbfox3a	0.0112076552459311	0.418945653097062	0.333	0.041	1	Ependymal_5
sdcbp17	0.0115102519369454	0.511614654616776	1	0.194	1	Ependymal_5
mrpl5715	0.0115654946716452	0.869896026297878	0.667	0.154	1	Ependymal_5
cst315	0.0115670565748199	0.985212072813943	1	0.715	1	Ependymal_5
ENSAMXG000000181285	0.0115899913599954	0.390109315548195	0.333	0.046	1	Ependymal_5
syngr2b7	0.0115899913599954	0.349739045605729	0.333	0.049	1	Ependymal_5
higd1a2	0.0116187393770676	0.895731596752709	0.333	0.03	1	Ependymal_5
si:ch211-160o17.46	0.0116187393770676	0.846150276365471	0.333	0.042	1	Ependymal_5
dopey2	0.0119838389381081	0.49662243628154	0.333	0.038	1	Ependymal_5
rims1a	0.0119838564921732	0.506603822282355	0.333	0.031	1	Ependymal_5
LRP121	0.0119838564921732	0.48068639884865	0.333	0.04	1	Ependymal_5
rbfox2	0.0119838564921732	0.477055035149211	0.333	0.037	1	Ependymal_5
dtwd23	0.0119838564921732	0.473426254985163	0.333	0.037	1	Ependymal_5
snx113	0.0119838564921732	0.456757331323691	0.333	0.04	1	Ependymal_5
pigf	0.0119838564921732	0.42146517338602	0.333	0.044	1	Ependymal_5
hspa4b14	0.0121325699421047	0.3934646748721	0.667	0.14	1	Ependymal_5
tle3b	0.0123895241034558	0.459754414991091	0.333	0.034	1	Ependymal_5
ENSAMXG00000009017	0.0123895420984164	0.513476256215039	0.333	0.031	1	Ependymal_5
si:ch1073-126c3.25	0.0123895420984164	0.418683892665154	0.333	0.046	1	Ependymal_5
atp1b1b17	0.0124302741619676	0.956602324245509	1	0.377	1	Ependymal_5
ENSAMXG000000065941	0.0125968919228985	0.410349150924626	0.333	0.041	1	Ependymal_5
ENSAMXG000000013072	0.0130178966041984	0.432025428975446	0.333	0.043	1	Ependymal_5
ctps1b	0.013229510007459	0.413032116145095	0.333	0.052	1	Ependymal_5
ap3d113	0.0133662848539852	0.322903118879318	0.667	0.152	1	Ependymal_5
ENSAMXG0000000865511	0.0134531335933489	0.451369343621356	0.667	0.149	1	Ependymal_5
serpinh1b11	0.0136618425995842	0.514925923210876	0.333	0.045	1	Ependymal_5
dnajc27	0.0136618425995842	0.466907752402955	0.333	0.044	1	Ependymal_5
zgc:1531152	0.0136618425995842	0.431575646468736	0.333	0.04	1	Ependymal_5
s100v210	0.0140203810505988	0.819235782130571	0.333	0.06	1	Ependymal_5
zic2b7	0.0141066075870875	0.829639473572584	0.333	0.04	1	Ependymal_5
slc39a9	0.0141066075870875	0.544689095194458	0.333	0.03	1	Ependymal_5
furina4	0.0141066075870875	0.484776240426735	0.333	0.036	1	Ependymal_5
psmd11b11	0.0141455257081697	0.420540204507411	0.667	0.134	1	Ependymal_5
atp6v1ba15	0.0142945881428081	0.859778073926461	0.667	0.145	1	Ependymal_5
slc38a210	0.0143997475072898	1.31737099535939	1	0.321	1	Ependymal_5
mier3a1	0.0145641020109718	0.497835976190016	0.333	0.037	1	Ependymal_5
ap1b11	0.0145641020109718	0.439488027671962	0.333	0.043	1	Ependymal_5
flii1	0.0145641020109718	0.42742227037159	0.333	0.045	1	Ependymal_5
bhlhe4117	0.0149210397589948	0.514433448622594	1	0.263	1	Ependymal_5
scin3	0.0149225230390705	0.849281743721929	0.333	0.032	1	Ependymal_5
mrpl5314	0.0149587759836768	0.475189701526198	0.667	0.122	1	Ependymal_5
pdk2a2	0.0150346280008573	0.519356853897444	0.333	0.036	1	Ependymal_5
eif3eb1	0.0150346280008573	0.43598862030168	0.333	0.042	1	Ependymal_5
clcn7	0.0150346280008573	0.421332890219136	0.333	0.043	1	Ependymal_5
inip1	0.0150346280008573	0.409391720391171	0.333	0.052	1	Ependymal_5
clu15	0.0151355429190722	1.18535550425417	0.667	0.161	1	Ependymal_5
ENSAMXG000000084682	0.0155184927987774	0.486759497507954	0.333	0.029	1	Ependymal_5
kif3ca	0.0155184927987774	0.378413734235055	0.333	0.057	1	Ependymal_5
ENSAMXG00000018293	0.0156846188090611	0.785247748527769	0.333	0.053	1	Ependymal_5
ckba16	0.0158274595301717	0.324918543692434	0.667	0.119	1	Ependymal_5
nab1b2	0.0159159953282641	1.19306690805661	0.333	0.036	1	Ependymal_5
cox111	0.0160160087809123	0.513684796546305	0.333	0.037	1	Ependymal_5
ENSAMXG00000002619	0.0160160087809123	0.43394144454116	0.333	0.032	1	Ependymal_5
ENSAMXG000000206147	0.0160160087809123	-0.402452507089964	0.333	0.046	1	Ependymal_5
eif4g3a3	0.0163716860088897	0.450455486327236	0.333	0.045	1	Ependymal_5
hectd11	0.0168814863768354	0.360687595238989	0.333	0.059	1	Ependymal_5
setd51	0.0168814863768354	0.342163134666571	0.333	0.05	1	Ependymal_5
ENSAMXG0000001776315	0.016931659264086	0.824817836731593	0.667	0.148	1	Ependymal_5
btf3l411	0.0171391225537898	0.698263312730951	1	0.267	1	Ependymal_5
eef1a2	0.0171652045254416	0.748346681835406	0.333	0.064	1	Ependymal_5
syvn1	0.0174051676180099	0.529109529362854	0.333	0.029	1	Ependymal_5
PALMD	0.0174051676180099	0.507146371064514	0.333	0.027	1	Ependymal_5
fbxl202	0.0174051676180099	0.488085039474499	0.333	0.038	1	Ependymal_5
HERPUD22	0.0174051676180099	0.462579790013017	0.333	0.04	1	Ependymal_5
anp32a1	0.0174051676180099	0.446348679476098	0.333	0.039	1	Ependymal_5
ptgr1 (1 of many)2	0.0174051676180099	0.411921129430085	0.333	0.046	1	Ependymal_5
plpp35	0.0176852804684981	0.627094727551622	0.333	0.045	1	Ependymal_5
ptena2	0.0179430181384844	0.42864351329508	0.333	0.046	1	Ependymal_5
tmem2542	0.0179430181384844	0.399018700266251	0.333	0.042	1	Ependymal_5
nr2f6b4	0.0179430396802455	0.502068365421581	0.333	0.036	1	Ependymal_5
ola11	0.0179430396802455	0.466044542947178	0.333	0.046	1	Ependymal_5
phkg1a	0.0179430396802455	0.440797062778858	0.333	0.046	1	Ependymal_5
dido12	0.0179430396802455	0.400384153744427	0.333	0.043	1	Ependymal_5
dnajc5gb	0.0179430396802455	0.345453813019756	0.333	0.041	1	Ependymal_5
arrb2b2	0.0179430396802455	0.286756997288978	0.333	0.069	1	Ependymal_5
eif3ja8	0.0179596904787111	0.26025144681332	0.667	0.118	1	Ependymal_5
zgc:1131623	0.0182191151594856	0.835881832233072	0.333	0.037	1	Ependymal_5
UNC5C1	0.0184954172740508	0.376495926181848	0.333	0.047	1	Ependymal_5
slc40a14	0.0184954172740508	0.360231602657024	0.333	0.056	1	Ependymal_5
cbx51	0.0184954172740508	0.357498390263864	0.333	0.053	1	Ependymal_5
ENSAMXG0000002736911	0.0184954172740508	0.254615193853247	0.333	0.054	1	Ependymal_5
adar1	0.0187670061996985	0.884373760226331	0.333	0.036	1	Ependymal_5
zgc:1532473	0.019062619880404	0.519825009959916	0.333	0.028	1	Ependymal_5
pcnxl21	0.019062619880404	0.388224144579688	0.333	0.051	1	Ependymal_5
arf513	0.0195451783297488	0.483818310991372	1	0.247	1	Ependymal_5
cntn5	0.0199061696627528	0.386756789682586	0.333	0.051	1	Ependymal_5
ankhb3	0.0204980592278757	0.473561289255466	0.333	0.04	1	Ependymal_5
stx5al	0.0204980592278757	0.440174831189537	0.333	0.046	1	Ependymal_5
snrpa2	0.0204980592278757	0.386046707186212	0.333	0.057	1	Ependymal_5
spryd7b16	0.0207964961796968	0.368022267146922	0.667	0.147	1	Ependymal_5
ppp1cb (1 of many)16	0.0208718496205178	0.277084469404424	1	0.253	1	Ependymal_5
trappc6b14	0.0210670622108564	0.89665949838002	1	0.286	1	Ependymal_5
eef1akmt12	0.0211052394285599	0.560290765021018	0.333	0.025	1	Ependymal_5
ppcdc	0.0211052394285599	0.511591488708243	0.333	0.03	1	Ependymal_5
ENSAMXG000000145961	0.0211052394285599	0.501977790922157	0.333	0.036	1	Ependymal_5
fam174b4	0.0211052394285599	0.498375753902091	0.333	0.03	1	Ependymal_5
ENSAMXG00000008292	0.0211052394285599	0.457239915091938	0.333	0.041	1	Ependymal_5
sos14	0.0211052394285599	0.447208548152123	0.333	0.041	1	Ependymal_5
pycr1a	0.0211052394285599	0.383056609024994	0.333	0.051	1	Ependymal_5
ubl3b13	0.0215158755182427	0.523967973054202	0.667	0.165	1	Ependymal_5
ENSAMXG00000027768	0.0217280061475889	0.425220985496229	0.333	0.035	1	Ependymal_5
thoc1	0.0217280298110028	0.500847322114304	0.333	0.029	1	Ependymal_5
pop4	0.0217280298110028	0.477333862157259	0.333	0.041	1	Ependymal_5
yrk6	0.0217280298110028	0.410778161606824	0.333	0.045	1	Ependymal_5
SEMA6A3	0.0217280298110028	0.406480384711713	0.333	0.048	1	Ependymal_5
lrp1aa9	0.0217280298110028	0.398485053899107	0.333	0.046	1	Ependymal_5
atp6v0a2a1	0.0217280298110028	0.369846316036572	0.333	0.054	1	Ependymal_5
gmfb1	0.0217280298110028	0.333672790992146	0.333	0.055	1	Ependymal_5
ENSAMXG0000000919314	0.0218896511710692	0.483077036643431	0.667	0.16	1	Ependymal_5
si:ch211-12m10.1	0.0220453559711159	0.394820542501427	0.333	0.046	1	Ependymal_5
cntn1b16	0.022060453046828	0.627254965822153	0.667	0.142	1	Ependymal_5
efna3a	0.0223667543054551	0.441274622373905	0.333	0.039	1	Ependymal_5
ptgs2a7	0.0225250649062827	0.952937130381329	0.333	0.046	1	Ependymal_5
mapk315	0.022981162815745	0.471160052525714	1	0.21	1	Ependymal_5
iffo1a	0.0230217412194136	0.397965197138592	0.333	0.057	1	Ependymal_5
AGAP2	0.0231706599592406	0.497535172885405	0.333	0.038	1	Ependymal_5
zgc:1622002	0.0231706837322469	0.445592502757516	0.333	0.045	1	Ependymal_5
ENSAMXG0000000767115	0.0235233909158988	0.717503233574838	0.667	0.152	1	Ependymal_5
rps6kal	0.0236933232284892	0.454376680663087	0.333	0.037	1	Ependymal_5
sulf2b13	0.0238207088674424	0.467478672260267	0.667	0.147	1	Ependymal_5
si:ch211-243j20.2	0.0238323104336764	0.425748500400074	0.333	0.045	1	Ependymal_5
slc37a4b1	0.0245102630336653	0.504392642554942	0.333	0.036	1	Ependymal_5
rtcb1	0.0245102630336653	0.49082758445332	0.333	0.035	1	Ependymal_5
ENSAMXG00000000016	0.0245102630336653	0.472509249584012	0.333	0.036	1	Ependymal_5
hip1rb1	0.0245102630336653	0.441454542598909	0.333	0.045	1	Ependymal_5
pygo21	0.0245102630336653	0.388983378169199	0.333	0.057	1	Ependymal_5
pdyn	0.0245602130604589	0.901488609042744	0.333	0.056	1	Ependymal_5
insra2	0.0252048635568816	0.447676391470736	0.333	0.045	1	Ependymal_5
ENSAMXG000000139372	0.0252048635568816	0.385232907042928	0.333	0.048	1	Ependymal_5
ITGB1 (1 of many)8	0.0259164380142912	0.372556287682052	0.333	0.044	1	Ependymal_5
si:ch211-212k18.42	0.0262786674874722	0.437137450049912	0.333	0.04	1	Ependymal_5
ENSAMXG0000001433314	0.0264220371980866	0.354195081589833	1	0.277	1	Ependymal_5
si:ch211-161h7.4	0.0266453163856285	0.446588305800132	0.333	0.04	1	Ependymal_5
mrpl39	0.0266639854248416	0.433881360438981	0.333	0.046	1	Ependymal_5
agpat314	0.0267946755680057	0.678238243038205	0.667	0.136	1	Ependymal_5
mrps18c12	0.0268199098538903	0.74213364933177	0.667	0.185	1	Ependymal_5
ldha17	0.0269468739866806	0.323711105090205	1	0.263	1	Ependymal_5
mtdha8	0.026975693261472	0.324133643320375	0.667	0.143	1	Ependymal_5
pknox2	0.0273918325995693	0.476731828090943	0.333	0.039	1	Ependymal_5
ENSAMXG00000024374	0.0273918325995693	0.464118788682947	0.333	0.038	1	Ependymal_5
rdh12l1	0.0273964317929738	0.488849961216874	0.333	0.037	1	Ependymal_5
fzr1b	0.0273964317929738	0.412236530054079	0.333	0.05	1	Ependymal_5
ENSAMXG000000071631	0.0277690940691954	0.449575122078756	0.333	0.045	1	Ependymal_5
pcloa15	0.027944936012933	0.346239515891656	0.667	0.134	1	Ependymal_5
stox11	0.0281461717086392	0.507447522932811	0.333	0.033	1	Ependymal_5
ZNF608	0.0281461717086392	0.433255442144231	0.333	0.046	1	Ependymal_5
ENSAMXG000000276461	0.0281461717086392	0.349273810375411	0.333	0.048	1	Ependymal_5
adgrb1b16	0.0286551232862812	0.568827612868038	1	0.349	1	Ependymal_5
dkk3a14	0.0288736699703522	0.632066742126584	0.667	0.143	1	Ependymal_5
tm9sf5	0.0289135275933481	0.4595449718597	0.333	0.043	1	Ependymal_5
si:ch211-51h9.6	0.0289135275933481	0.428953857445701	0.333	0.047	1	Ependymal_5
osbpl2b	0.0289135275933481	0.374142088710051	0.333	0.051	1	Ependymal_5
exoc2	0.0293038863726518	0.435357021603418	0.333	0.044	1	Ependymal_5
tmem16510	0.0294668657863605	0.437520101244913	0.667	0.129	1	Ependymal_5
fndc4a	0.0295882317443031	0.378328547946578	0.333	0.055	1	Ependymal_5
ENSAMXG000000055755	0.0295882578222788	0.834415447929769	0.333	0.045	1	Ependymal_5
prodha3	0.0295882578222788	0.766692534612621	0.333	0.048	1	Ependymal_5
fbxo221	0.0296988254548425	0.42666660577482	0.333	0.043	1	Ependymal_5
lgalslb	0.0296988254548425	0.422157559406806	0.333	0.051	1	Ependymal_5
mrpl33	0.0296988254548425	0.418690175242863	0.333	0.053	1	Ependymal_5
apmap2	0.0296988254548425	0.41594359651155	0.333	0.046	1	Ependymal_5
ENSAMXG000000143863	0.0296988254548425	0.414087086087424	0.333	0.049	1	Ependymal_5
ddx181	0.0296988254548425	0.399514029997067	0.333	0.049	1	Ependymal_5
ptbp31	0.0296988254548425	0.384327877453084	0.333	0.042	1	Ependymal_5
map3k121	0.0296988254548425	0.356464849884852	0.333	0.056	1	Ependymal_5
ENSAMXG000000001451	0.0300982780968297	0.4462838359239	0.333	0.042	1	Ependymal_5
coa3a	0.0303743326853148	0.370574190876509	0.333	0.062	1	Ependymal_5
stau215	0.0304339973578327	0.286614369232215	0.667	0.16	1	Ependymal_5
ddx618	0.0304340074350923	0.342479819461066	0.667	0.134	1	Ependymal_5
cntnap3	0.0305023948604165	0.424863507914325	0.333	0.045	1	Ependymal_5
slc24a4b1	0.0305023948604165	0.412358706506588	0.333	0.045	1	Ependymal_5
derl21	0.0305023948604165	0.406863256805204	0.333	0.048	1	Ependymal_5
ENSAMXG00000001167	0.0305023948604165	0.380259962938434	0.333	0.052	1	Ependymal_5
tdh14	0.03062451787099	0.779436903039704	0.667	0.159	1	Ependymal_5
arhgap12a	0.0311782819380335	0.322470581857728	0.333	0.068	1	Ependymal_5
slc20a1b12	0.0312400978686239	0.272583900303012	0.667	0.125	1	Ependymal_5
ENSAMXG000000025351	0.0320004233599509	0.428772663979694	0.333	0.05	1	Ependymal_5
timp2a14	0.0320674372079761	1.7575437022603	0.667	0.273	1	Ependymal_5
ENSAMXG0000000549711	0.0321656841949644	-0.332887451159209	0.333	0.034	1	Ependymal_5
rnf1012	0.0323401747421683	0.398403028370586	0.667	0.176	1	Ependymal_5
creb1b1	0.0332684206590004	0.445523743110192	0.333	0.039	1	Ependymal_5
cxxc1a	0.0332684206590004	0.270520521789694	0.333	0.068	1	Ependymal_5
uqcrc2b14	0.0333523962334748	0.340490405461887	0.667	0.156	1	Ependymal_5
usf1l4	0.0334325113537772	0.704491571642055	0.333	0.065	1	Ependymal_5
pias4a2	0.0337005699126965	0.492924201775977	0.333	0.031	1	Ependymal_5
pacsin1b1	0.0337005699126965	0.446919067098404	0.333	0.047	1	Ependymal_5
alcamb	0.0337005699126965	0.426719626577836	0.333	0.034	1	Ependymal_5
cpne7 (1 of many)	0.0339452231048658	0.692860009732253	0.333	0.066	1	Ependymal_5
ptbp1b5	0.0341374246663247	0.363242547722366	0.333	0.048	1	Ependymal_5
hbegfa8	0.034579197634751	0.436424586352372	0.333	0.045	1	Ependymal_5
fam213b3	0.034579197634751	0.323858959027193	0.333	0.053	1	Ependymal_5
ilf3b1	0.034579197634751	0.276632143409954	0.333	0.067	1	Ependymal_5
scyl31	0.0345792265869234	0.474756441158919	0.333	0.037	1	Ependymal_5
clpxa2	0.0345792265869234	0.388356187458705	0.333	0.048	1	Ependymal_5
peli3	0.0351653685651107	0.394784659803763	0.333	0.055	1	Ependymal_5
vps2811	0.035191546573338	0.309070734869356	0.667	0.157	1	Ependymal_5
atp5mea15	0.0352004309936044	0.737057310769849	1	0.429	1	Ependymal_5
abhd2a5	0.0354773784462535	0.344164137711992	0.333	0.055	1	Ependymal_5
PLIN25	0.0360601720620879	0.509088435646939	0.333	0.049	1	Ependymal_5
ENSAMXG000000083532	0.0363953590418328	0.415795325279072	0.333	0.042	1	Ependymal_5
polr2c1	0.0363953590418328	0.395752231231009	0.333	0.051	1	Ependymal_5
syne1b7	0.0363953590418328	0.323643108524742	0.333	0.065	1	Ependymal_5
ppp1r374	0.0365147772417856	0.388281930472657	0.333	0.052	1	Ependymal_5
entpd42	0.0369743152293546	0.393128913572994	0.333	0.049	1	Ependymal_5
grm1a1	0.0373334745134143	0.334566695122932	0.333	0.054	1	Ependymal_5
fundc114	0.0379747361663648	0.523749570348833	0.667	0.175	1	Ependymal_5
pdcl12	0.038167358661689	0.313642693593947	0.667	0.161	1	Ependymal_5
pdia39	0.0382035863456381	0.631653836423611	1	0.316	1	Ependymal_5
ndufc214	0.0385396737423067	0.667373602871709	1	0.37	1	Ependymal_5
pex198	0.0387630137907202	0.289432103014298	0.667	0.116	1	Ependymal_5
zgc:103692	0.0388618764705496	0.395478687447705	0.333	0.048	1	Ependymal_5
lpin11	0.0388618764705496	0.365709733124615	0.333	0.055	1	Ependymal_5
faf1	0.0388619066334472	0.424724140926627	0.333	0.048	1	Ependymal_5
ENSAMXG0000001754516	0.0389195390646255	0.295181936619445	0.667	0.152	1	Ependymal_5
ENSAMXG00000004856	0.0393463659957914	0.411851092987481	0.333	0.047	1	Ependymal_5
asap1b (1 of many).12	0.0398359741170462	0.39747789707688	0.333	0.054	1	Ependymal_5
ccdc28b	0.0398360047685328	0.448361617221678	0.333	0.042	1	Ependymal_5
mcama2	0.0398360047685328	0.404016771551524	0.333	0.036	1	Ependymal_5
mfap11	0.0398360047685328	0.397053395267141	0.333	0.05	1	Ependymal_5
bnip3lb3	0.0398360047685328	0.3813063590257	0.333	0.055	1	Ependymal_5
ddx11	0.0398360047685328	0.375565895294171	0.333	0.061	1	Ependymal_5
tardbpl15	0.040100107747844	0.342701765729397	0.667	0.145	1	Ependymal_5
amd115	0.0402021877240959	0.352909589613151	1	0.304	1	Ependymal_5
camk1db1	0.0403125053943205	0.397290784482433	0.333	0.054	1	Ependymal_5
vps26b2	0.0403125053943205	0.388071021124754	0.333	0.053	1	Ependymal_5
mapk10	0.0408307422828195	0.367188881670519	0.333	0.052	1	Ependymal_5
pex141	0.0413000190297501	0.443327723517458	0.333	0.041	1	Ependymal_5
si:dkey-40c11.11	0.0413359229444833	0.323006881743232	0.333	0.05	1	Ependymal_5
brinp114	0.0416926372768895	0.283542722042799	0.667	0.143	1	Ependymal_5
ntsr1	0.0418463875129918	0.494740723288364	0.333	0.026	1	Ependymal_5
adpgk24	0.0418464507936079	0.364497071132932	0.333	0.047	1	Ependymal_5
map1lc3a15	0.0422279055982792	0.609417315159925	0.667	0.158	1	Ependymal_5
PBX3 (1 of many)1	0.0423079453884948	0.336034485854999	0.333	0.053	1	Ependymal_5
bin2b2	0.0428834644993364	0.368900953819065	0.333	0.043	1	Ependymal_5
sst61	0.043214305140081	0.596833907211353	0.333	0.053	1	Ependymal_5
chkb	0.043336602991005	0.349848406177572	0.333	0.062	1	Ependymal_5
svbp4	0.043336602991005	0.331271837656721	0.333	0.064	1	Ependymal_5
mapk91	0.043336602991005	0.321989278628528	0.333	0.065	1	Ependymal_5
snx251	0.043336602991005	0.311858818319753	0.333	0.066	1	Ependymal_5
spcs111	0.0433629074921079	0.490179983784638	0.667	0.155	1	Ependymal_5
ndufa616	0.0441229855133204	0.554735524015719	1	0.38	1	Ependymal_5
si:cabz01085950.1	0.04436248045953	1.10578319652319	0.333	0.046	1	Ependymal_5
tmem1151	0.0454573976596652	0.332526257846929	0.333	0.06	1	Ependymal_5
slc7a3a8	0.0454573976596652	0.317610682107099	0.333	0.059	1	Ependymal_5
atg9a1	0.0465501832660499	0.444472251728851	0.333	0.047	1	Ependymal_5
si:ch73-167c12.21	0.0468866936363049	0.335472057560259	0.333	0.063	1	Ependymal_5
dcp21	0.0476649970913043	0.348748859119869	0.333	0.062	1	Ependymal_5
ubr5	0.0479897301532864	0.435389742679843	0.333	0.048	1	Ependymal_5
cryzl1	0.0479897301532864	0.383252185433284	0.333	0.059	1	Ependymal_5
iffo1b4	0.0479897301532864	0.305263223964064	0.333	0.072	1	Ependymal_5
sec11a1	0.0491144577099103	0.42435641664564	0.333	0.043	1	Ependymal_5
eci22	0.0491144577099103	0.331877893060791	0.333	0.06	1	Ependymal_5
si:dkey-34l15.13	0.0493440078532901	0.536989190882054	0.333	0.061	1	Ependymal_5
ndufs1	0.0496850333428436	0.30516836129213	0.333	0.067	1	Ependymal_5
dcun1d12	0.0502611911593235	0.379869737610626	0.333	0.06	1	Ependymal_5
mrgbp1	0.0502611911593235	0.371490978523944	0.333	0.057	1	Ependymal_5
tmem126a	0.0502612243621087	0.382925262886276	0.333	0.057	1	Ependymal_5
ENSAMXG000000093914	0.0502612243621087	0.379485522545747	0.333	0.046	1	Ependymal_5
aldh6a13	0.0502612243621087	0.348033373987215	0.333	0.062	1	Ependymal_5
snap47	0.0504768828657275	0.409866702343744	0.333	0.056	1	Ependymal_5
ppp1r13bb3	0.0514303482398745	0.41364054659504	0.333	0.044	1	Ependymal_5
ndufab1a13	0.0523237525263016	0.439909577114912	1	0.334	1	Ependymal_5
prr12a1	0.0526221492838265	0.353402134714001	0.333	0.055	1	Ependymal_5
ENSAMXG000000152911	0.0528080781408584	0.336294912614634	0.333	0.06	1	Ependymal_5
commd8	0.0534046676842379	0.361631717996284	0.333	0.055	1	Ependymal_5
slc1a1	0.0540070106477335	0.397931175912327	0.333	0.053	1	Ependymal_5
mat2ab1	0.0540070106477335	0.321426971512692	0.333	0.062	1	Ependymal_5
si:dkey-167k11.5	0.0546149114932627	0.326954653116034	0.333	0.062	1	Ependymal_5
ENSAMXG0000001410313	0.0549317361810189	0.425451717313171	0.667	0.138	1	Ependymal_5
msi14	0.0550750713297416	0.26071626503743	0.333	0.051	1	Ependymal_5
cops22	0.0552405069220826	0.823946969615498	0.333	0.057	1	Ependymal_5
glyr113	0.0559541318459952	0.50297312990126	0.667	0.176	1	Ependymal_5
rnf18512	0.0560410478210447	0.363311494577472	0.667	0.169	1	Ependymal_5
sptan1	0.0564730879234641	0.426895614134678	0.333	0.047	1	Ependymal_5
ilk6	0.0564730879234641	0.373526695306612	0.333	0.051	1	Ependymal_5
slc48a1b1	0.0564730879234641	0.357828801287527	0.333	0.066	1	Ependymal_5
HECTD41	0.0577408542225087	0.330200858478979	0.333	0.06	1	Ependymal_5
adprhl2	0.057778905375691	0.324187190326246	0.333	0.065	1	Ependymal_5
hnrnpdl3	0.0583835207153795	0.319190554470835	0.333	0.061	1	Ependymal_5
khsrp2	0.0590321890197651	0.384468046505961	0.333	0.053	1	Ependymal_5
ENSAMXG000000010031	0.0590510463637334	0.392742276012758	0.333	0.061	1	Ependymal_5
zgc:7705616	0.0596094170319345	0.533994860778452	0.667	0.181	1	Ependymal_5
zgc:555582	0.0603463510052064	0.367794857767209	0.333	0.055	1	Ependymal_5
hnrnpm1	0.0603463510052064	0.359170309037905	0.333	0.06	1	Ependymal_5
tmem1085	0.0603474065423079	0.381632093064223	0.333	0.056	1	Ependymal_5
bckdhb16	0.0605032457449691	0.348478201535097	0.667	0.152	1	Ependymal_5
psma37	0.0612366147719014	0.351410105753589	0.667	0.154	1	Ependymal_5
zgc:110843	0.0616651205781442	0.347982677456611	0.333	0.065	1	Ependymal_5
kdm1a2	0.0616651205781442	0.27656319218478	0.333	0.076	1	Ependymal_5
phf81	0.0616868222868855	0.269870476581555	0.333	0.061	1	Ependymal_5
soul415	0.0622422915927899	0.42928179415693	0.667	0.16	1	Ependymal_5
eps83	0.0623333636521553	0.326264663319837	0.333	0.06	1	Ependymal_5
hs2st1b1	0.0630076217441879	0.345007445589333	0.333	0.057	1	Ependymal_5
si:ch211-262i1.62	0.0630076574919534	0.359535117562176	0.333	0.057	1	Ependymal_5
GATAD2B2	0.0630076574919534	0.306329080818931	0.333	0.063	1	Ependymal_5
ndufb214	0.0638119759104856	0.420540384612993	1	0.341	1	Ependymal_5
tax1bp1b10	0.0639722596192988	0.441418153562162	0.667	0.192	1	Ependymal_5
atp5mc114	0.0639780510844873	0.71991229940176	1	0.407	1	Ependymal_5
ENSAMXG0000000796615	0.0641302418028051	0.835472199156277	0.667	0.235	1	Ependymal_5
tecpr1a	0.0642342035700884	0.394438559775664	0.333	0.058	1	Ependymal_5
mrpl351	0.0642342035700884	0.383847439068801	0.333	0.062	1	Ependymal_5
chchd1	0.0642342035700884	0.365004059226598	0.333	0.066	1	Ependymal_5
ENSAMXG000000015511	0.0649151123239323	0.343910620228146	0.333	0.065	1	Ependymal_5
ddost12	0.0650068309334387	0.550869587438692	0.667	0.179	1	Ependymal_5
crata	0.0657652116024564	0.40873764659599	0.333	0.047	1	Ependymal_5
foxp2	0.0657652482560081	0.296033548095841	0.333	0.058	1	Ependymal_5
si:dkeyp-69c1.715	0.0662395036198724	0.432770184897792	0.667	0.175	1	Ependymal_5
aasdhppt	0.0662948695168619	0.348084670600501	0.333	0.06	1	Ependymal_5
dclk1a	0.0671809120055671	0.334148047288698	0.333	0.052	1	Ependymal_5
tle2b3	0.0671809120055671	0.287049504104825	0.333	0.06	1	Ependymal_5
slc1a43	0.0677630835702031	1.11040800645121	0.333	0.079	1	Ependymal_5
tm2d31	0.0681296982910692	0.305536052263385	0.333	0.073	1	Ependymal_5
ENSAMXG00000008778	0.0684097277307498	0.363577748124612	0.333	0.048	1	Ependymal_5
gcat1	0.0684097641306189	0.43260734132213	0.333	0.043	1	Ependymal_5
zgc:1938121	0.0684097641306189	0.402447775899022	0.333	0.052	1	Ependymal_5
papolg3	0.0684097641306189	0.387231090986747	0.333	0.053	1	Ependymal_5
MED81	0.0684097641306189	0.386913170536311	0.333	0.056	1	Ependymal_5
psen12	0.0684097641306189	0.305358387106326	0.333	0.069	1	Ependymal_5
mrpl36	0.0688341692631146	0.311217585118728	0.333	0.071	1	Ependymal_5
hsd11b1la	0.06964236942212	0.774530433350027	0.333	0.06	1	Ependymal_5
brcc3	0.0698502462146888	0.480877139570973	0.333	0.04	1	Ependymal_5
CSRNP3	0.0698502462146888	0.406101530648005	0.333	0.053	1	Ependymal_5
zgc:85777	0.0698502462146888	0.376134110861368	0.333	0.057	1	Ependymal_5
ENSAMXG00000007887	0.0698502462146888	0.342135381150808	0.333	0.06	1	Ependymal_5
ncbp32	0.0713155324791627	0.449317531459508	0.333	0.041	1	Ependymal_5
ENSAMXG00000003765	0.0713155324791627	0.428622383577064	0.333	0.049	1	Ependymal_5
polr3glb	0.0713155324791627	0.336940470384766	0.333	0.06	1	Ependymal_5
prkra1	0.0713155324791627	0.272593662831647	0.333	0.075	1	Ependymal_5
si:dkey-46a10.38	0.0715268844356056	0.517283970775099	0.667	0.24	1	Ependymal_5
ENSAMXG0000000404217	0.0719478978467833	0.479798886794369	1	0.347	1	Ependymal_5
pdhb14	0.071990859515865	0.307224844331121	0.667	0.166	1	Ependymal_5
c1d2	0.0724471045018613	0.282235241999026	0.333	0.072	1	Ependymal_5
zgc:919444	0.0729838395630278	0.717705513142931	0.333	0.071	1	Ependymal_5
ENSAMXG0000000548514	0.0747755005413966	0.256548135469854	1	0.296	1	Ependymal_5
sec22a	0.074971461620938	0.410094637344249	0.333	0.055	1	Ependymal_5
ddrgk12	0.0754479130814627	0.265958920958372	0.333	0.074	1	Ependymal_5
zgc:123035	0.0758631683370811	0.251113640065887	0.333	0.067	1	Ependymal_5
slmapb	0.0785494162659152	0.316147876988074	0.333	0.061	1	Ependymal_5
rgcc10	0.0785494162659152	-0.633205167288707	0.333	0.097	1	Ependymal_5
adcyap1r1b15	0.0791110971187922	0.584751713667732	0.667	0.187	1	Ependymal_5
ENSAMXG000000092662	0.0795721399273495	0.36078890227015	0.333	0.056	1	Ependymal_5
nt5dc3	0.0795721399273495	0.29372198118213	0.333	0.073	1	Ependymal_5
ENSAMXG0000000873813	0.0802826759546399	0.566580123296698	0.667	0.229	1	Ependymal_5
uck2a4	0.0809598856140555	1.19870791661228	0.333	0.083	1	Ependymal_5
sf3a3	0.0811557644678841	0.384483966113392	0.333	0.053	1	Ependymal_5
abhd122	0.0811557644678841	0.325949007991697	0.333	0.058	1	Ependymal_5
arfrp13	0.0817538881708476	0.309817682545112	0.333	0.071	1	Ependymal_5
isl1	0.0829192369496772	0.769188859506619	0.333	0.072	1	Ependymal_5
ankrd46b14	0.0830401456468292	0.272085549977836	0.667	0.166	1	Ependymal_5
RILPL11	0.0833954490317207	0.356713025983286	0.333	0.053	1	Ependymal_5
isca213	0.0837870133821911	0.502306819396146	0.667	0.184	1	Ependymal_5
prps1b1	0.0843997494190895	0.363966233962702	0.333	0.051	1	Ependymal_5
rpia1	0.0843997494190895	0.317491847718342	0.333	0.065	1	Ependymal_5
dgcr22	0.0843997494190895	0.300248236008261	0.333	0.068	1	Ependymal_5
sdhb17	0.0859715757185875	0.644699444311307	0.667	0.21	1	Ependymal_5
DST3	0.0860624528069114	0.706213793399452	0.333	0.066	1	Ependymal_5
ENSAMXG0000001944910	0.0861321710349136	0.54085024956009	0.333	0.076	1	Ependymal_5
ube2na15	0.0864736859839264	0.261954629011251	1	0.338	1	Ependymal_5
add3a6	0.0869630092591681	0.308871087419149	0.333	0.069	1	Ependymal_5
fam96a3	0.0869630092591681	0.282929527995739	0.333	0.074	1	Ependymal_5
bcap297	0.0877478700962425	0.332429268308319	0.333	0.062	1	Ependymal_5
mrpl45	0.0877759488591009	0.381824735731585	0.333	0.063	1	Ependymal_5
ENSAMXG000000162371	0.090346011057659	0.422313516857717	0.333	0.042	1	Ependymal_5
szrd12	0.090346011057659	0.389589205643145	0.333	0.049	1	Ependymal_5
ENSAMXG000000154873	0.090346011057659	0.345945038286017	0.333	0.061	1	Ependymal_5
prkab1b5	0.090346011057659	0.339010645291925	0.333	0.063	1	Ependymal_5
dennd5a3	0.090346011057659	0.312811258192704	0.333	0.068	1	Ependymal_5
sirt5	0.090346011057659	0.310827121754585	0.333	0.074	1	Ependymal_5
smdt1b7	0.0904184484277444	0.310949816123248	0.667	0.202	1	Ependymal_5
glula17	0.0908988129106677	-0.387176014684024	1	0.287	1	Ependymal_5
cox4i1l3	0.0912023111054065	0.256570142403455	0.333	0.054	1	Ependymal_5
hmgb2b (1 of many)9	0.0915193354892955	0.314091483111455	1	0.321	1	Ependymal_5
ENSAMXG00000013954	0.0920767923031024	0.363285231031943	0.333	0.052	1	Ependymal_5
arhgap4b	0.0928595503247523	0.36406569597556	0.333	0.058	1	Ependymal_5
SRSF106	0.093834109380993	0.268031217353039	0.333	0.077	1	Ependymal_5
spegb	0.0942586012845723	1.11932105660298	0.333	0.077	1	Ependymal_5
coil	0.0946056791647827	0.43476888814668	0.333	0.047	1	Ependymal_5
rab42a	0.0956182235703414	0.322823593086941	0.333	0.071	1	Ependymal_5
rsl1d12	0.096378024245571	0.257384840673068	0.333	0.077	1	Ependymal_5
urod	0.0970501104984215	0.30531345346524	0.333	0.07	1	Ependymal_5
selenok14	0.0978183843253989	0.435862305858337	1	0.448	1	Ependymal_5
smap2	0.0981768362020852	0.329653715526261	0.333	0.062	1	Ependymal_5
h2afy213	0.0982315317740425	0.283244794313631	0.667	0.191	1	Ependymal_5
endouc5	0.100002365173718	-0.363131752879701	0.333	0.081	1	Ependymal_5
azin1b11	0.100193541393201	0.537553566093937	0.667	0.223	1	Ependymal_5
ENSAMXG000000022939	0.101300574131923	0.526672260018157	0.667	0.211	1	Ependymal_5
atp5s2	0.101854860736822	0.313359826489025	0.333	0.069	1	Ependymal_5
snx21	0.103734571836429	0.281947893219191	0.333	0.07	1	Ependymal_5
myt1b	0.103734571836429	0.262565632084334	0.333	0.058	1	Ependymal_5
mrpl441	0.104351293089069	0.310945449407824	0.333	0.067	1	Ependymal_5
eif3d13	0.106168485038697	0.252891553931645	0.667	0.21	1	Ependymal_5
borcs72	0.106243127219401	0.343185457862563	0.333	0.067	1	Ependymal_5
slc31a16	0.106243127219401	0.338120054806704	0.333	0.059	1	Ependymal_5
ENSAMXG0000000378710	0.106263497163382	0.573469780049225	0.333	0.102	1	Ependymal_5
cacng8a	0.106759480268423	0.30620746041472	0.333	0.065	1	Ependymal_5
cfap203	0.108662072785698	0.294620202450279	0.333	0.076	1	Ependymal_5
zc3h61	0.110108310014006	0.356630894396683	0.333	0.056	1	Ependymal_5
zgc:92912	0.110169150753742	1.28355819196662	0.333	0.086	1	Ependymal_5
zmp:00000005241	0.110591350269693	0.394145433793968	0.333	0.056	1	Ependymal_5
ZFP36L24	0.110591350269693	0.288452231784442	0.333	0.072	1	Ependymal_5
ATP5PD16	0.114341109300014	0.65299134708912	1	0.411	1	Ependymal_5
blvrb10	0.114530946488974	0.305144415123978	0.333	0.055	1	Ependymal_5
ift462	0.115557823005412	0.613549427463557	0.333	0.086	1	Ependymal_5
gpx4a5	0.116113372314466	-0.365480824473826	0.333	0.069	1	Ependymal_5
surf1	0.116541798741617	0.271293135055522	0.333	0.078	1	Ependymal_5
ENSAMXG000000156261	0.116541798741617	0.255766577037452	0.333	0.083	1	Ependymal_5
psmd1	0.116888841274261	0.288803251058223	0.333	0.076	1	Ependymal_5
fam219ab15	0.118056811463258	0.512271555916909	0.667	0.212	1	Ependymal_5
im:69126301	0.118580238725176	0.313428492719612	0.333	0.066	1	Ependymal_5
ppip5k23	0.118907562575154	0.419652585153461	0.333	0.045	1	Ependymal_5
psmc1a2	0.118907562575154	0.295394634390967	0.333	0.073	1	Ependymal_5
unc119a4	0.119449929187539	0.571330325690719	0.333	0.093	1	Ependymal_5
atp5l11	0.123694876325504	0.57058490608963	1	0.614	1	Ependymal_5
c2cd4a3	0.124863557128718	-0.423943638626309	0.333	0.072	1	Ependymal_5
dhrs41	0.125127906786397	0.276085646807162	0.333	0.075	1	Ependymal_5
ckmt117	0.126854530148366	0.632264823321716	0.667	0.258	1	Ependymal_5
ENSAMXG000000169998	0.128331790512183	0.297313339857186	0.333	0.066	1	Ependymal_5
pdcd51	0.129556119557575	0.258927182445586	0.333	0.081	1	Ependymal_5
atg1013	0.131717783799984	0.28055353889807	0.333	0.073	1	Ependymal_5
ammecr13	0.133929786069959	0.357703730180598	0.333	0.056	1	Ependymal_5
mkrn11	0.136124857292975	0.348977477915846	0.333	0.062	1	Ependymal_5
si:ch73-42p12.21	0.136124857292975	0.26387892692086	0.333	0.07	1	Ependymal_5
zgc:11006312	0.139404379771924	0.56968107320248	0.333	0.101	1	Ependymal_5
pigh	0.139463403595658	0.298689760830985	0.333	0.068	1	Ependymal_5
ppic	0.141130517641071	0.75544672823261	0.333	0.069	1	Ependymal_5
chd516	0.141278734619897	0.520997502536291	0.667	0.249	1	Ependymal_5
elob.114	0.142430951096477	0.295438673462736	0.667	0.263	1	Ependymal_5
coa53	0.142867112816174	0.258847037658996	0.333	0.082	1	Ependymal_5
npdc1a2	0.144466230991885	0.675146386139853	0.333	0.066	1	Ependymal_5
eno1a16	0.144931812193557	0.461589515613543	1	0.43	1	Ependymal_5
map1lc3b7	0.14577669158597	0.402919505473367	0.667	0.229	1	Ependymal_5
sub1b14	0.146222656844445	0.548406840955072	0.667	0.23	1	Ependymal_5
armc15	0.147301676991652	0.253574840115945	0.333	0.076	1	Ependymal_5
ppp3cb1	0.148137432765113	0.542345873777922	0.333	0.093	1	Ependymal_5
hspa4a12	0.148750669802754	-0.253115515609254	0.667	0.204	1	Ependymal_5
rnf40	0.14963437695689	0.317706652022138	0.333	0.063	1	Ependymal_5
fam184a1	0.149865248564156	0.271309044278239	0.333	0.071	1	Ependymal_5
ndufa815	0.150084237671089	0.492111334169798	0.667	0.252	1	Ependymal_5
ccka2	0.151674021076351	-1.14486526179543	0.333	0.089	1	Ependymal_5
srsf7a11	0.151684427017617	0.34589831603701	0.667	0.249	1	Ependymal_5
zgc:15301814	0.151817116018172	0.315868863180326	0.667	0.228	1	Ependymal_5
mrps18b1	0.154033581047312	0.281897352492963	0.333	0.082	1	Ependymal_5
ndufb516	0.155283613055627	0.420394706588516	0.667	0.267	1	Ependymal_5
tppp216	0.15687214840455	-0.258510800729747	0.667	0.238	1	Ependymal_5
ENSAMXG0000000083311	0.158474325300105	0.371000824228573	1	0.476	1	Ependymal_5
cox7b16	0.158784409539712	0.516749364122367	1	0.625	1	Ependymal_5
mrpl221	0.158836250048457	0.264034010509557	0.333	0.079	1	Ependymal_5
ENSAMXG0000001777711	0.15891445173704	-1.17091024726908	1	0.898	1	Ependymal_5
UBL513	0.158992113585766	0.41937651955948	0.333	0.112	1	Ependymal_5
cdc14b1	0.160626909958135	0.653441339491681	0.333	0.085	1	Ependymal_5
nptna16	0.163188215627607	0.553423876932829	0.667	0.256	1	Ependymal_5
hspa4l1	0.163221562142499	0.311059134476419	0.333	0.069	1	Ependymal_5
tarbp2	0.163221562142499	0.253318371417106	0.333	0.087	1	Ependymal_5
oaz1a16	0.163407341978145	0.648210311709785	1	0.67	1	Ependymal_5
ENSAMXG000000287481	0.163751319785143	0.362467498057516	0.333	0.061	1	Ependymal_5
si:ch211-160e1.514	0.164735138010798	0.405806589484873	0.667	0.237	1	Ependymal_5
pkma14	0.164853448397714	0.584607872904042	0.667	0.307	1	Ependymal_5
golga711	0.167185485175313	0.550818584817852	0.667	0.229	1	Ependymal_5
jak14	0.168185428383413	0.25296657444054	0.333	0.072	1	Ependymal_5
ENSAMXG000000055462	0.169789255393929	0.837928237387906	0.333	0.087	1	Ependymal_5
ccdc106a	0.170031477512758	0.312026081208292	0.333	0.065	1	Ependymal_5
uqcrb14	0.173880796308955	0.391683406872219	1	0.508	1	Ependymal_5
zfand5b11	0.175725554815778	0.423262541395948	0.667	0.272	1	Ependymal_5
slc6a11b1	0.177143518962766	-0.307315143904709	0.333	0.082	1	Ependymal_5
atp5mf16	0.178996736549727	0.507775708642747	1	0.644	1	Ependymal_5
pabpn112	0.179339338853689	0.400305080170178	0.667	0.256	1	Ependymal_5
hexim1	0.17941403669487	0.301650248516012	0.333	0.07	1	Ependymal_5
YAF22	0.179447796266929	0.61117366180977	0.333	0.083	1	Ependymal_5
ENSAMXG0000001645916	0.180079888887854	-2.45468660954904	1	0.373	1	Ependymal_5
tmed1011	0.180222224465474	-1.56253289517522	0	0.368	1	Ependymal_5
ptmaa11	0.180233273832231	-0.84566695132389	1	0.889	1	Ependymal_5
hp1bp314	0.182172568812513	0.353416393592004	0.667	0.254	1	Ependymal_5
oprd1a16	0.183021274354494	0.821082021976603	0.333	0.122	1	Ependymal_5
ENSAMXG0000000169413	0.183420595780307	-1.65678467075882	0	0.393	1	Ependymal_5
gkap12	0.186277025067563	0.277962253644044	0.333	0.076	1	Ependymal_5
uqcrh17	0.186461909238786	0.45271153294632	1	0.419	1	Ependymal_5
zgc:1623961	0.187283397586319	0.282533902841737	0.333	0.071	1	Ependymal_5
hsc7014	0.189938644990912	-1.92459219601524	0	0.342	1	Ependymal_5
cyr6115	0.190967452696518	-0.470552009081287	0.333	0.103	1	Ependymal_5
si:ch73-111k22.24	0.191589306907002	0.265299949896439	0.333	0.074	1	Ependymal_5
dr13	0.192014727029317	0.634819914696586	0.333	0.088	1	Ependymal_5
fkbp413	0.193259042233521	-1.93656263342323	0	0.371	1	Ependymal_5
anapc164	0.193363728220206	0.605193529653817	0.333	0.093	1	Ependymal_5
sypb17	0.194934623364251	-1.76498200791187	0	0.352	1	Ependymal_5
rpl18a9	0.195920967918453	-0.997967624832194	1	0.862	1	Ependymal_5
penkb4	0.198168422636076	-1.06023213520554	0.333	0.09	1	Ependymal_5
ENSAMXG0000002155114	0.198317127527282	-1.80318483825279	0	0.352	1	Ependymal_5
mboat2b1	0.199765458663911	0.250723902769313	0.333	0.072	1	Ependymal_5
h1fx13	0.201581713691561	-0.352652096422222	1	0.342	1	Ependymal_5
cmpk12	0.20196014713176	0.568521248796198	0.333	0.111	1	Ependymal_5
si:ch211-251b21.15	0.203781302687662	-1.90488871928084	0.333	0.084	1	Ependymal_5
tbc1d710	0.204572197683866	0.538829340227099	0.333	0.105	1	Ependymal_5
uqcrq13	0.204915945309457	0.285889537047273	1	0.484	1	Ependymal_5
pax2a6	0.205568064137514	0.514822628753038	0.333	0.115	1	Ependymal_5
rpl188	0.206067246758267	-0.913874013451418	1	0.861	1	Ependymal_5
hbba212	0.206592315478692	-1.07433338395845	0.333	0.086	1	Ependymal_5
ndufa715	0.207538477440992	0.554411839510037	0.667	0.317	1	Ependymal_5
napaa10	0.207747510216335	0.524071644647635	0.333	0.105	1	Ependymal_5
chchd212	0.208653689931914	0.259294365174618	0.667	0.252	1	Ependymal_5
rpl3111	0.209805421423972	-0.977712353743827	1	0.822	1	Ependymal_5
ATP5IF114	0.21314889444592	0.458807601183266	1	0.601	1	Ependymal_5
rpl288	0.215301907692021	-0.851006111907961	1	0.84	1	Ependymal_5
ube2kb1	0.216651996443348	0.26334086160493	0.333	0.077	1	Ependymal_5
ENSAMXG0000001642016	0.219678632411578	-1.46328372875882	0.333	0.096	1	Ependymal_5
rtn4rl2b2	0.224220048882762	-1.06991014504666	0.333	0.095	1	Ependymal_5
eef1a1b16	0.22522469820456	0.508193103731136	0.667	0.267	1	Ependymal_5
pcdh2ac15	0.229039825968379	0.361521421613587	1	0.428	1	Ependymal_5
cers4b1	0.229461759487863	0.25202504586216	0.333	0.08	1	Ependymal_5
rpl23a12	0.232207864869671	-1.12986078690474	0.667	0.674	1	Ependymal_5
qki23	0.23276214167674	-0.280093735438045	0.333	0.089	1	Ependymal_5
rps4x13	0.233432661141374	-0.79338533019832	1	0.853	1	Ependymal_5
hif1an2	0.234995448409926	0.340434248981523	0.333	0.063	1	Ependymal_5
ndufa130	0.236430862199195	-1.42100061665677	0	0.317	1	Ependymal_5
eif4a39	0.239742827621886	0.4405254125775	0.333	0.131	1	Ependymal_5
slc35f115	0.240170815665523	0.392156713459511	0.333	0.132	1	Ependymal_5
rpsa9	0.240895791727658	-1.01301183613266	0.667	0.787	1	Ependymal_5
si:dkey-51e6.11	0.240993034698835	0.309586196304624	0.333	0.072	1	Ependymal_5
pdk3a13	0.24235597981062	0.511227639397036	0.333	0.108	1	Ependymal_5
arl6ip110	0.242598222269064	0.373837223421747	1	0.457	1	Ependymal_5
fkbp1aa15	0.244274300062751	0.379799980205075	1	0.557	1	Ependymal_5
grin1b16	0.245481079695549	-0.412928371025588	0.667	0.237	1	Ependymal_5
ndufs616	0.246235704322578	-1.44720937199664	0	0.324	1	Ependymal_5
ENSAMXG0000002024917	0.246853893780495	0.589940397174177	0.667	0.51	1	Ependymal_5
nfkbiaa17	0.247724174911449	0.360775386683163	0.333	0.13	1	Ependymal_5
atp6v0b16	0.247912557351554	0.301694702817494	0.667	0.286	1	Ependymal_5
ENSAMXG0000001532613	0.248231538308822	1.53944833683549	0.333	0.183	1	Ependymal_5
rps1810	0.250076370696544	-0.78681579803778	1	0.867	1	Ependymal_5
ndufv212	0.253071656160335	0.304983574564206	0.667	0.244	1	Ependymal_5
tubb2b16	0.254291913891734	-1.57594377139778	0	0.319	1	Ependymal_5
hbaa29	0.255498331498247	-1.68617581919593	0.333	0.083	1	Ependymal_5
pik3ip12	0.26144344814133	0.569187660624628	0.333	0.094	1	Ependymal_5
ctsf17	0.261769651961523	0.296274260213479	1	0.459	1	Ependymal_5
fam49al15	0.262530350546555	0.346029303982099	0.667	0.267	1	Ependymal_5
tia1l13	0.265778599771308	0.394180327379214	0.333	0.136	1	Ependymal_5
syt131	0.266057996855336	-0.261204806927917	0.333	0.094	1	Ependymal_5
ets212	0.268857540874039	-1.56167531747692	0	0.264	1	Ependymal_5
EGR215	0.274111158685065	-0.371315660424535	0.333	0.124	1	Ependymal_5
cbln116	0.275160630274306	0.496602772270661	0.333	0.112	1	Ependymal_5
wu:fj39g1217	0.277953357679554	-0.331275724707429	0.333	0.149	1	Ependymal_5
nfu113	0.278220042820379	0.501103146697637	0.333	0.12	1	Ependymal_5
dusp514	0.281831344283008	-1.52653731730747	0	0.246	1	Ependymal_5
cct312	0.284038848780302	-1.17569515837319	0	0.253	1	Ependymal_5
egr316	0.284180958162621	0.339201919157451	0.333	0.123	1	Ependymal_5
galn17	0.284590563776865	-1.98587438151241	0.333	0.105	1	Ependymal_5
cpne215	0.286187289713373	-0.43710778841299	0.667	0.223	1	Ependymal_5
gdi212	0.286259354445181	-1.25033224618922	0	0.275	1	Ependymal_5
nt5c1ab15	0.28733512131978	-0.258742867677588	0.333	0.108	1	Ependymal_5
rasl11b16	0.28733512131978	-0.728622808325979	0.333	0.113	1	Ependymal_5
bsg17	0.295760868539205	0.751602610547834	1	0.634	1	Ependymal_5
cox6c14	0.296034363877857	0.319171446243214	1	0.761	1	Ependymal_5
btf312	0.297561716329633	-1.2103181925501	0	0.245	1	Ependymal_5
rpl22l110	0.297561734854972	-1.39364526797741	0	0.269	1	Ependymal_5
tubb4b14	0.297614222683037	-0.292500274180803	1	0.344	1	Ependymal_5
MARCKS16	0.301358341398872	-1.45475632992912	0.667	0.574	1	Ependymal_5
rpl13a12	0.302888752322024	-1.08037057361796	0.667	0.718	1	Ependymal_5
SUMO215	0.30450607496665	-1.1470905445516	0	0.247	1	Ependymal_5
irf2bp2b15	0.309205146357924	-1.32403234712303	0	0.254	1	Ependymal_5
rplp112	0.310381711504775	-0.804684699214419	1	0.902	1	Ependymal_5
trappc312	0.311202582345173	0.747984098110067	0.333	0.13	1	Ependymal_5
ap2m1b16	0.311656431677641	0.277824084203347	0.667	0.295	1	Ependymal_5
atp5po13	0.312909462274694	0.429853982585187	1	0.534	1	Ependymal_5
klf6a15	0.313960742210688	-1.49920622513299	0	0.25	1	Ependymal_5
zfp36l1a12	0.316272370530917	-0.3505046929935	0.333	0.136	1	Ependymal_5
ndufa1114	0.316953897383452	0.371413837196342	0.667	0.383	1	Ependymal_5
psmb314	0.318773608220237	-1.14092816865412	0	0.249	1	Ependymal_5
ptp4a2b11	0.318773666659678	-1.22225963774689	0	0.244	1	Ependymal_5
psmb112	0.321201943841658	-1.10887242358961	0	0.239	1	Ependymal_5
cox4i117	0.322615911967181	0.288084104659716	1	0.58	1	Ependymal_5
morf4l114	0.323260479459343	-0.310260535230558	0.333	0.133	1	Ependymal_5
ENSAMXG0000002425114	0.323644875604066	-1.36266569088501	0	0.235	1	Ependymal_5
ptges3a10	0.324231169025313	-1.51228242981252	0.333	0.465	1	Ependymal_5
id115	0.325183604524072	0.541546907555882	0.333	0.121	1	Ependymal_5
canx12	0.326792047852594	-0.300228535367329	0.333	0.122	1	Ependymal_5
zgc:17506615	0.32843029961751	0.45328455459495	0.333	0.126	1	Ependymal_5
ENSAMXG000000277658	0.328575206555699	-1.23080001905222	0	0.239	1	Ependymal_5
tacc112	0.328771066806649	0.407679871558984	0.333	0.137	1	Ependymal_5
edf17	0.331062804308847	-1.16447472453933	0	0.253	1	Ependymal_5
ENSAMXG0000001328516	0.33106286442679	-1.13435795147319	0	0.229	1	Ependymal_5
ENSAMXG0000000958712	0.33106286442679	-1.19743936545121	0	0.241	1	Ependymal_5
pim114	0.331062884466101	-1.23695750461887	0	0.22	1	Ependymal_5
aplp117	0.331062884466101	-1.24623899761564	0	0.225	1	Ependymal_5
wsb112	0.331062884466101	-1.34196004287292	0	0.266	1	Ependymal_5
ENSAMXG0000001903117	0.333565613788846	-1.36804430759814	0	0.243	1	Ependymal_5
rpl3010	0.335434597122089	-0.949456017224072	1	0.789	1	Ependymal_5
lypla215	0.336083762097647	-1.12559517933005	0	0.235	1	Ependymal_5
ldb1b11	0.336083802636957	-1.01231452779213	0	0.191	1	Ependymal_5
naca11	0.338450793695643	-0.810453109226823	0.667	0.789	1	Ependymal_5
cotl115	0.338617277225581	-1.25435688024068	0	0.215	1	Ependymal_5
zgc:16550815	0.341165802697238	-0.434201894651321	0.333	0.12	1	Ependymal_5
SCD516	0.341166269733225	-1.07797662478154	0	0.208	1	Ependymal_5
NHLRC314	0.341166290237222	-1.15931457004497	0	0.227	1	Ependymal_5
srsf412	0.341166310741218	-1.15449321311521	0	0.241	1	Ependymal_5
cope14	0.343730997032996	-1.09816891638256	0	0.236	1	Ependymal_5
sugt19	0.346311390586825	-1.01084398925791	0	0.209	1	Ependymal_5
csdc2a17	0.34631151504195	-1.18214035753083	0	0.243	1	Ependymal_5
necap116	0.346311535784464	-1.04440978443857	0	0.209	1	Ependymal_5
ankrd129	0.348348891339674	-0.322548714556156	0.333	0.12	1	Ependymal_5
dynll112	0.348348891339674	-0.334687205119929	0.333	0.124	1	Ependymal_5
atp1b1a12	0.348748690225821	0.723788435139062	0.333	0.156	1	Ependymal_5
tmsb4x12	0.348803601974574	-1.5497930978893	0.333	0.471	1	Ependymal_5
hnrnpub9	0.348907922660637	-1.0263089426068	0	0.198	1	Ependymal_5
pet10010	0.348907985250854	-1.00896532713055	0	0.211	1	Ependymal_5
dpy3011	0.348908006114255	-1.00993027037598	0	0.206	1	Ependymal_5
spock216	0.348908026977655	-1.09317191796858	0	0.194	1	Ependymal_5
ppp1cb (1 of many).115	0.351520551919193	-1.10504696437302	0	0.221	1	Ependymal_5
ENSAMXG0000000714115	0.351520572904601	-1.18707560037195	0	0.221	1	Ependymal_5
cdh213	0.35219587302955	0.417442665366872	0.333	0.175	1	Ependymal_5
psmd1314	0.352244029785622	0.501938812034772	0.333	0.119	1	Ependymal_5
ankrd46a14	0.354149341575864	-1.09081383226775	0	0.222	1	Ependymal_5
si:busm1-266f07.217	0.354149362684426	-3.31533542454996	0	0.223	1	Ependymal_5
rps1910	0.356232301898008	-0.500606294189295	1	0.918	1	Ependymal_5
nucks1b15	0.35679461113716	-1.20599816934725	0	0.248	1	Ependymal_5
zgc:9202712	0.359456345964481	-1.18246537160305	0	0.235	1	Ependymal_5
ENSAMXG000000287637	0.359456345964481	-1.20207941472398	0	0.196	1	Ependymal_5
psma815	0.362134788933915	-0.985563991318271	0	0.201	1	Ependymal_5
snrpd213	0.362134810419083	-1.01963154890801	0	0.208	1	Ependymal_5
prickle2a16	0.362843729163271	-0.429421907813852	0.333	0.133	1	Ependymal_5
ENSAMXG0000000289410	0.364787677743632	-0.364445213203916	1	0.448	1	Ependymal_5
tnfaip316	0.365591412660359	0.468087292691407	0.333	0.133	1	Ependymal_5
sgta10	0.367542495892071	-1.0633472495442	0	0.219	1	Ependymal_5
ENSAMXG0000000871215	0.367542517634564	-0.975308208287559	0	0.182	1	Ependymal_5
syngr3b16	0.367542517634564	-1.03007892164804	0	0.194	1	Ependymal_5
nap1l4b9	0.370272097017352	-0.926125991232967	0	0.185	1	Ependymal_5
smim813	0.372406877628033	0.504733706064439	0.333	0.116	1	Ependymal_5
tomm20b10	0.373018992295509	-1.06800296695292	0	0.229	1	Ependymal_5
atp6v0d115	0.373019036305735	-1.00987059775113	0	0.187	1	Ependymal_5
spina13	0.373019036305735	-1.12680225525925	0	0.219	1	Ependymal_5
LASP113	0.373019036305735	-1.13351553237886	0	0.21	1	Ependymal_5
mych17	0.373291066158175	-0.743292468384027	0.333	0.12	1	Ependymal_5
ENSAMXG0000002529215	0.376557004665615	-0.305412456209214	0.333	0.134	1	Ependymal_5
zgc:16308011	0.37856586942021	-0.970521206930019	0	0.192	1	Ependymal_5
tktb11	0.379300528594489	0.331972801299697	0.333	0.144	1	Ependymal_5
hsd17b12b10	0.38012019670891	0.278665454140724	0.333	0.153	1	Ependymal_5
ENSAMXG000000073019	0.380775371528222	-0.276946188877437	0.333	0.111	1	Ependymal_5
ENSAMXG000000250379	0.381366046453481	-1.41422964658181	0	0.216	1	Ependymal_5
emp115	0.3839415714619	0.296312479129518	0.333	0.146	1	Ependymal_5
arpc4l.113	0.384184371520597	-0.990478744529515	0	0.194	1	Ependymal_5
SDC313	0.384551874626603	-0.32857005461865	0.333	0.115	1	Ependymal_5
atp1a1b14	0.384551874626603	-0.756350000328777	0.333	0.121	1	Ependymal_5
eif3f10	0.389243483027376	-0.454506395742097	1	0.431	1	Ependymal_5
si:dkey-28b4.710	0.389876196644692	-0.948504511962059	0	0.181	1	Ependymal_5
PPP1CA11	0.389876196644692	-0.984903232260411	0	0.197	1	Ependymal_5
chka10	0.391592842634504	-0.261909811047486	0.333	0.114	1	Ependymal_5
rnf711	0.392313520743509	0.618284768934886	0.333	0.164	1	Ependymal_5
scdb15	0.392750062832494	-1.14644694226534	0	0.189	1	Ependymal_5
ENSAMXG0000001190115	0.392750085802511	-0.803786575053909	0	0.16	1	Ependymal_5
ENSAMXG0000001763712	0.392750108772525	-0.894835424372355	0	0.175	1	Ependymal_5
dusp214	0.392750131742537	-2.03294298581438	0	0.212	1	Ependymal_5
atp5mc3b15	0.394345738657455	-0.96818643965078	1	0.602	1	Ependymal_5
MBNL211	0.395407972157173	-0.303241835426618	0.333	0.11	1	Ependymal_5
calr16	0.395642971185454	-0.960376535809378	0	0.182	1	Ependymal_5
ENSAMXG0000000819813	0.395642971185454	-0.973545402924337	0	0.199	1	Ependymal_5
ENSAMXG0000001936111	0.395642994299636	-1.00609214370982	0	0.199	1	Ependymal_5
cct515	0.39569289321324	-0.268298889372028	0.667	0.258	1	Ependymal_5
ENSAMXG0000001894616	0.395917889923982	0.284344254210515	0.333	0.155	1	Ependymal_5
zgc:12310512	0.398554910972035	-0.906118502648729	0	0.182	1	Ependymal_5
fam234b15	0.398554934232108	-0.99307834100316	0	0.19	1	Ependymal_5
zgc:10184015	0.398554957492177	-0.922064868418486	0	0.164	1	Ependymal_5
rps1512	0.400679271721138	-0.677498835140085	1	0.838	1	Ependymal_5
pnn13	0.401415588881771	0.277880345043549	0.333	0.151	1	Ependymal_5
nkap15	0.401486409987472	-1.09032296668008	0	0.217	1	Ependymal_5
pfn116	0.401486433395173	-1.74217384974217	0	0.189	1	Ependymal_5
kif3a13	0.401486456802871	-0.912276133073075	0	0.18	1	Ependymal_5
cxcr4b14	0.401486456802871	-2.7652257593554	0	0.208	1	Ependymal_5
cfl111	0.401693059970875	-0.538477724886666	1	0.767	1	Ependymal_5
cmc216	0.402408636554236	-0.300951401194681	0.333	0.128	1	Ependymal_5
sec23b9	0.402408636554236	-0.449746335502741	0.333	0.127	1	Ependymal_5
hsp90aa1.210	0.402413782231761	-0.924988445142347	1	0.827	1	Ependymal_5
tox212	0.404437491713382	-1.01981798396233	0	0.178	1	Ependymal_5
marcksl1a16	0.405003964273035	-1.01219662179427	0.667	0.643	1	Ependymal_5
idh213	0.405574391631338	0.2901275798015	0.333	0.153	1	Ependymal_5
ENSAMXG0000001880914	0.407408370401206	-0.904149870045769	0	0.185	1	Ependymal_5
csnk2a113	0.407408441526519	-0.865215137192579	0	0.166	1	Ependymal_5
ENSAMXG0000001334810	0.408839075997145	-0.289355860387541	1	0.392	1	Ependymal_5
mat2b15	0.409154690008445	0.322459229678558	0.333	0.158	1	Ependymal_5
ENSAMXG0000000837310	0.410399433416332	-0.966789971359902	0	0.191	1	Ependymal_5
mycb14	0.410399433416332	-1.26468567189046	0	0.199	1	Ependymal_5
sap1812	0.410399457277972	-0.850551050232395	0	0.172	1	Ependymal_5
epb41a16	0.41039948113961	-0.979499672202802	0	0.169	1	Ependymal_5
cox5aa15	0.412341519930514	0.256677595686736	0.667	0.481	1	Ependymal_5
marcksl1b16	0.413141957492508	-1.00260353172035	1	0.684	1	Ependymal_5
ENSAMXG0000001802216	0.413410814603246	-1.01004561189114	0	0.197	1	Ependymal_5
ppp2r1bb15	0.413410814603246	-1.1217833421961	0	0.174	1	Ependymal_5
sept5a15	0.413410862636856	-0.802030525035501	0	0.15	1	Ependymal_5
ndufa9a12	0.413410862636856	-0.887795366135959	0	0.18	1	Ependymal_5
sdhaf417	0.413410862636856	-0.906457623888392	0	0.18	1	Ependymal_5
rpl7a10	0.41400640302664	-0.614625614797919	1	0.811	1	Ependymal_5
lsm514	0.415107141627504	-0.265374725290187	0.667	0.252	1	Ependymal_5
ppme114	0.416442893683778	-1.032059692133	0	0.202	1	Ependymal_5
stau113	0.417106921328783	-0.310348875313779	0.333	0.134	1	Ependymal_5
VMP114	0.417106921328783	-0.679812441991321	0.333	0.117	1	Ependymal_5
rpl7l111	0.417106953227194	-0.374020431225221	0.333	0.135	1	Ependymal_5
macf1a12	0.417106953227194	-0.437557018372025	0.333	0.141	1	Ependymal_5
ENSAMXG0000001865114	0.417112804596023	0.38902104759835	0.667	0.412	1	Ependymal_5
cadm417	0.419495793403202	-1.14049497853352	0	0.195	1	Ependymal_5
park713	0.419495817736439	-0.875404202474839	0	0.178	1	Ependymal_5
sptbn114	0.420890002313388	-0.475374221476956	0.667	0.289	1	Ependymal_5
ENSAMXG0000001356317	0.420905777992839	-1.3411217044257	0.667	0.557	1	Ependymal_5
PRPS25	0.422480254457966	0.486006360369268	0.333	0.117	1	Ependymal_5
ENSAMXG0000001682416	0.42256986094947	-0.950143680203706	0	0.173	1	Ependymal_5
slc16a9b14	0.422569885444099	-1.0742491695954	0	0.17	1	Ependymal_5
wtap12	0.422569934433349	-0.856584777214588	0	0.16	1	Ependymal_5
RPL27A11	0.423155679960262	-0.626863516299561	1	0.808	1	Ependymal_5
ythdf110	0.424022708704289	-0.378285175676292	0.333	0.134	1	Ependymal_5
cd74a16	0.425007280818127	-2.81534556108039	0.667	0.298	1	Ependymal_5
eif2s1b11	0.425270242396429	0.5217884801611	0.333	0.18	1	Ependymal_5
psmc414	0.425665404256812	-0.868530666601542	0	0.165	1	Ependymal_5
fgf13a16	0.425665428915028	-0.894053434899262	0	0.153	1	Ependymal_5
hspa912	0.425665428915028	-1.05418190455628	0	0.21	1	Ependymal_5
ENSAMXG0000001998212	0.425665453573241	-1.13990837223809	0	0.173	1	Ependymal_5
rab3ab16	0.425665478231452	-0.893555539337594	0	0.165	1	Ependymal_5
rnd1b16	0.426027358897095	0.358112610612653	0.333	0.191	1	Ependymal_5
ENSAMXG0000001308514	0.426040099589008	0.327274473229579	0.333	0.153	1	Ependymal_5
ENSAMXG0000001124215	0.427300062215456	0.255006259669318	0.333	0.161	1	Ependymal_5
si:dkey-67c22.212	0.42878274038975	-1.01845283710354	0	0.188	1	Ependymal_5
camk2g216	0.42878274038975	-1.06860056612677	0	0.187	1	Ependymal_5
lamp215	0.42878276521381	-0.923710989021918	0	0.169	1	Ependymal_5
slc25a55a15	0.42878276521381	-0.97431308177634	0	0.159	1	Ependymal_5
fstl1b11	0.429721289737929	0.276039635889531	0.333	0.134	1	Ependymal_5
ACTB13	0.431227438926389	-0.612075596237959	0.667	0.752	1	Ependymal_5
smad213	0.431922020966068	-0.827965819830721	0	0.154	1	Ependymal_5
eif1b11	0.43469875086902	-0.855753532623828	0.667	0.586	1	Ependymal_5
fbxo912	0.435083754993903	-0.871544098542256	0	0.17	1	Ependymal_5
prdx313	0.435083754993903	-0.885860674874484	0	0.178	1	Ependymal_5
fam50a13	0.435083754993903	-0.917437017826532	0	0.176	1	Ependymal_5
plekhb211	0.435083754993903	-0.991206348069564	0	0.182	1	Ependymal_5
ccnd114	0.435083780156726	-1.0489574622713	0	0.158	1	Ependymal_5
pfkfb314	0.435083780156726	-1.21559965154196	0	0.173	1	Ependymal_5
rybpa14	0.438255635184757	0.257703820945001	0.333	0.17	1	Ependymal_5
tra2b13	0.438268086480642	-0.785182618157946	0	0.149	1	Ependymal_5
ENSAMXG0000000011114	0.438268111816526	-1.30521147053594	0	0.182	1	Ependymal_5
s100b17	0.438268137152406	-2.5718458213734	0	0.137	1	Ependymal_5
ENSAMXG0000000803515	0.441475445165181	-0.816645690418459	0	0.153	1	Ependymal_5
fnbp414	0.441475445165181	-1.00675931508879	0	0.186	1	Ependymal_5
dusp116	0.441475445165181	-1.48126418879439	0	0.163	1	Ependymal_5
cpeb4a15	0.441475470676674	-0.856329543309861	0	0.158	1	Ependymal_5
pdap1a12	0.441475470676674	-0.884723720862924	0	0.173	1	Ependymal_5
ENSAMXG0000000750314	0.441475496188162	-1.76819352095863	0	0.172	1	Ependymal_5
ENSAMXG0000002013810	0.444706094149683	-0.931641409407884	0	0.151	1	Ependymal_5
fam199x10	0.44470617121889	-0.834634754984514	0	0.153	1	Ependymal_5
psmd4a10	0.44470617121889	-0.839375601641896	0	0.165	1	Ependymal_5
ENSAMXG0000000343114	0.44470617121889	-0.878414369897369	0	0.172	1	Ependymal_5
ankrd1111	0.44470617121889	-0.883636975147268	0	0.154	1	Ependymal_5
nptnb15	0.44470617121889	-0.955441735189219	0	0.16	1	Ependymal_5
gabra115	0.444706196908619	-1.03975590563298	0	0.175	1	Ependymal_5
ENSAMXG0000002881517	0.444706196908619	-1.09570376339436	0	0.147	1	Ependymal_5
spa1716	0.444706196908619	-2.0110016412617	0	0.188	1	Ependymal_5
ralba12	0.445594121549818	-0.364082637872247	0.333	0.134	1	Ependymal_5
uba5212	0.446349276509668	-0.803508325401118	0.667	0.657	1	Ependymal_5
rab1011	0.447960512180674	-0.89389662452677	0	0.175	1	Ependymal_5
si:ch1073-140o9.215	0.447960538051365	-0.941853323132383	0	0.146	1	Ependymal_5
snapin12	0.447960563922052	-0.732674054576737	0	0.144	1	Ependymal_5
puf60b12	0.447960563922052	-0.849675639364344	0	0.16	1	Ependymal_5
syap18	0.447960563922052	-0.879224834188977	0	0.173	1	Ependymal_5
anks1b12	0.447960589792735	-0.868561280645498	0	0.149	1	Ependymal_5
kcnip1b14	0.449577834141218	-0.373020102224435	0.333	0.127	1	Ependymal_5
fosab15	0.449811789228926	-0.590933137207077	1	0.851	1	Ependymal_5
ING114	0.451239010572233	-0.839812203836143	0	0.14	1	Ependymal_5
il6st13	0.451239010572233	-0.844764311957988	0	0.128	1	Ependymal_5
mcts112	0.451239010572233	-0.940112783166251	0	0.196	1	Ependymal_5
kpna414	0.451239036626672	-0.759490061150084	0	0.136	1	Ependymal_5
vgf16	0.451239036626672	-1.05363031081956	0	0.143	1	Ependymal_5
rac3a16	0.45271009896044	-0.264836626177377	0.667	0.279	1	Ependymal_5
ppp3ccb13	0.454025007643081	0.765286166847758	0.333	0.165	1	Ependymal_5
cox6a113	0.454350399631019	0.361962403009306	0.667	0.413	1	Ependymal_5
amph14	0.454541858521003	-0.713071389952755	0	0.129	1	Ependymal_5
csnk1da12	0.454541858521003	-0.80988347134462	0	0.144	1	Ependymal_5
ndufb914	0.454541884762094	-0.787583407090172	0	0.154	1	Ependymal_5
ufc113	0.454541884762094	-0.808379613115925	0	0.158	1	Ependymal_5
akirin112	0.454541884762094	-0.837925124407229	0	0.158	1	Ependymal_5
spred113	0.454541884762094	-0.873738251805803	0	0.159	1	Ependymal_5
R3HDM115	0.454541911003181	-0.965320175336834	0	0.144	1	Ependymal_5
chgb17	0.454541911003181	-2.04771563971553	0	0.155	1	Ependymal_5
rpl279	0.454988904496909	-0.814932392290189	0.667	0.658	1	Ependymal_5
birc211	0.457869545987931	-0.86675185136687	0	0.162	1	Ependymal_5
acot716	0.457869572418655	-0.695695782805561	0	0.129	1	Ependymal_5
sarnp12	0.457869572418655	-0.778357757570458	0	0.15	1	Ependymal_5
mgrn1a10	0.457869572418655	-0.800390904640762	0	0.126	1	Ependymal_5
ENSAMXG0000000439815	0.457869572418655	-0.903440066693141	0	0.147	1	Ependymal_5
necab116	0.457869572418655	-1.07976598712246	0	0.167	1	Ependymal_5
rasd113	0.458836744058367	0.69352194526297	0.333	0.179	1	Ependymal_5
pfn2l10	0.458958544019163	-1.48536332338585	0.333	0.384	1	Ependymal_5
def814	0.460370128370427	-0.410820490484691	0.333	0.151	1	Ependymal_5
map1sb11	0.460370157571184	-0.306202831716258	0.333	0.122	1	Ependymal_5
eef2l213	0.460370157571184	-0.312144209062976	0.333	0.13	1	Ependymal_5
eif57	0.461222445737997	-0.878593841453892	0	0.174	1	Ependymal_5
zmat213	0.461222472361441	-0.717677435937755	0	0.129	1	Ependymal_5
tnrc516	0.461222472361441	-0.751512020642132	0	0.134	1	Ependymal_5
nfybb11	0.461222498984882	-0.714620614666923	0	0.131	1	Ependymal_5
selenot1b10	0.461222498984882	-0.731464631893859	0	0.141	1	Ependymal_5
ENSAMXG0000000507414	0.461222498984882	-0.778659575174375	0	0.149	1	Ependymal_5
vbp111	0.461222498984882	-0.858649199344949	0	0.176	1	Ependymal_5
ctsc12	0.461222498984882	-0.974260629970283	0	0.138	1	Ependymal_5
ENSAMXG0000002846516	0.461222498984882	-1.64307819145355	0	0.146	1	Ependymal_5
mdh216	0.463067972943181	0.354547553463339	0.667	0.39	1	Ependymal_5
ucp213	0.464211857979982	0.453775528210643	0.333	0.149	1	Ependymal_5
kras13	0.464600943254461	-0.895114291332458	0	0.162	1	Ependymal_5
cct6a12	0.464600970073817	-0.785952126454607	0	0.14	1	Ependymal_5
pclob15	0.464600970073817	-0.848439513845679	0	0.146	1	Ependymal_5
olfm1a16	0.464600996893169	-1.03628566724775	0	0.161	1	Ependymal_5
lamtor314	0.464601023712516	-0.805154527553575	0	0.155	1	Ependymal_5
ENSAMXG0000001883616	0.464601023712516	-0.856982802741531	0	0.139	1	Ependymal_5
luzp2 (1 of many)15	0.464601023712516	-0.941338680398162	0	0.141	1	Ependymal_5
rgs1315	0.464601023712516	-1.36709276415528	0	0.136	1	Ependymal_5
ldhba12	0.464679193906155	-1.05742908214762	0.667	0.548	1	Ependymal_5
si:ch211-191d15.28	0.464799325236075	-0.376228177580752	1	0.418	1	Ependymal_5
eef1a1l1 (1 of many)12	0.465459221203163	-0.760584122020513	1	0.658	1	Ependymal_5
slc32a116	0.465789905861517	0.354544317910417	0.333	0.152	1	Ependymal_5
oaz2a16	0.466078673588454	0.509554097209608	0.333	0.211	1	Ependymal_5
fosaa17	0.467102138241031	-0.484747184606173	0.333	0.135	1	Ependymal_5
ENSAMXG0000000872215	0.467102166889936	-0.645408814558142	0.333	0.15	1	Ependymal_5
rsrc213	0.467102195538836	-0.530587962778262	0.333	0.17	1	Ependymal_5
srrm28	0.468005545406781	-0.676094509915537	0	0.119	1	Ependymal_5
ctnnb211	0.468005572425336	-0.818145895067767	0	0.141	1	Ependymal_5
ENSAMXG000000079179	0.468005572425336	-0.923163523840016	0	0.162	1	Ependymal_5
htatip214	0.468005599443888	-0.71480156377211	0	0.132	1	Ependymal_5
vapb12	0.471436585698926	-0.751448891926993	0	0.14	1	Ependymal_5
st8sia516	0.471436612920098	-0.848225237526568	0	0.144	1	Ependymal_5
stxbp5a14	0.471436640141266	-0.822547778474259	0	0.143	1	Ependymal_5
eno1b15	0.471436640141266	-0.899706938636583	0	0.167	1	Ependymal_5
srp1410	0.471436667362431	-0.721290304710351	0	0.132	1	Ependymal_5
nono13	0.471436667362431	-0.810177937338317	0	0.149	1	Ependymal_5
arpc314	0.474601875763703	-0.291770961032328	0.667	0.314	1	Ependymal_5
hgs11	0.474894656699386	-0.643639441656342	0	0.114	1	Ependymal_5
hsd17b12a16	0.474894656699386	-0.898224049583477	0	0.118	1	Ependymal_5
ogt.19	0.47489468412669	-0.745092057092002	0	0.132	1	Ependymal_5
lrpap111	0.47489468412669	-0.789969204819502	0	0.147	1	Ependymal_5
safb9	0.47489468412669	-0.872175396142989	0	0.168	1	Ependymal_5
ank3b12	0.477061733765714	0.267089699063936	0.333	0.158	1	Ependymal_5
fkbp1ab15	0.477365176282843	-0.673382127744014	1	0.417	1	Ependymal_5
rpl249	0.478150760654229	-0.634468753477066	1	0.839	1	Ependymal_5
cdkn2aipnl9	0.478380067342668	-0.68501237012101	0	0.129	1	Ependymal_5
lhfpl317	0.478380067342668	-0.809403780245789	0	0.137	1	Ependymal_5
romo110	0.478380094979768	-0.652345604609996	0	0.124	1	Ependymal_5
sart114	0.478380122616863	-0.605085345062664	0	0.105	1	Ependymal_5
eif2s313	0.478380122616863	-0.66455465265579	0	0.127	1	Ependymal_5
rps2314	0.479328653432617	-0.8364678989307	1	0.714	1	Ependymal_5
pde6d17	0.481838492670858	-0.633405772615627	0.333	0.165	1	Ependymal_5
psmd712	0.481893389175898	-0.718888213086267	0	0.136	1	Ependymal_5
eno312	0.481893444877247	-0.774362492648987	0	0.136	1	Ependymal_5
pde4ba13	0.481893444877247	-0.82501967683636	0	0.131	1	Ependymal_5
PSMC19	0.481893472727915	-0.552842372802619	0	0.104	1	Ependymal_5
mrpl3212	0.481893472727915	-0.756643622902393	0	0.146	1	Ependymal_5
cspg5a15	0.483333247199575	-0.552786061526565	0.667	0.285	1	Ependymal_5
NR4A111	0.48369866290548	-1.09882925810661	0.333	0.484	1	Ependymal_5
gad1b17	0.483832613087496	0.551695696452654	0.333	0.176	1	Ependymal_5
ENSAMXG0000000268213	0.483832613087496	0.381286408652109	0.333	0.18	1	Ependymal_5
sem114	0.483865991446596	-0.963674139932989	0.667	0.558	1	Ependymal_5
hspa88	0.485245880468476	-0.67219088907969	1	0.811	1	Ependymal_5
epdr114	0.485301788983236	0.309118644629426	0.333	0.16	1	Ependymal_5
snx312	0.485301812237762	0.323328580428272	0.333	0.159	1	Ependymal_5
vamp314	0.485435214144701	-0.876203411117937	0	0.137	1	Ependymal_5
fbxl513	0.485435242212859	-0.686907637514403	0	0.121	1	Ependymal_5
si:zfos-1324h11.517	0.485435242212859	-0.750103695995761	0	0.127	1	Ependymal_5
emc1012	0.489005844421298	-0.640654334749429	0	0.113	1	Ependymal_5
yipf613	0.489005929290446	-0.76524988328345	0	0.147	1	Ependymal_5
ifngr115	0.489005929290446	-0.803264672531044	0	0.136	1	Ependymal_5
ENSAMXG0000001215211	0.489005957580153	-0.600638036679932	0	0.104	1	Ependymal_5
trioa15	0.489005957580153	-0.829968977544625	0	0.137	1	Ependymal_5
vat1l17	0.489005957580153	-0.868058461694389	0	0.142	1	Ependymal_5
cox6b115	0.491063970427621	0.356694017128225	0.333	0.199	1	Ependymal_5
mdkb14	0.492092526441103	-0.337440889655171	1	0.473	1	Ependymal_5
fam49bb14	0.492606079503098	-0.739451533341491	0	0.122	1	Ependymal_5
sars16	0.492606108018573	-0.638771973976544	0	0.125	1	Ependymal_5
npm1a10	0.492606136534045	-0.843221976260625	0	0.155	1	Ependymal_5
ddx3b12	0.492606136534045	-0.880198754879766	0	0.159	1	Ependymal_5
gtf2b14	0.492606165049511	-0.599535738216831	0	0.105	1	Ependymal_5
get410	0.492606165049511	-0.62130028511479	0	0.113	1	Ependymal_5
si:zfos-169g10.311	0.492606165049511	-0.699904442681042	0	0.138	1	Ependymal_5
nrxn3a16	0.492825781136642	0.353895229635571	0.333	0.157	1	Ependymal_5
f3a12	0.493483186562516	-0.51998207301274	0.333	0.12	1	Ependymal_5
slc20a215	0.494818827203933	0.342051932572252	0.333	0.18	1	Ependymal_5
sf113	0.49623637407966	-0.702010438608611	0	0.12	1	Ependymal_5
nedd88	0.496236402825258	-0.627580755601561	0	0.115	1	Ependymal_5
gtf2f2a14	0.496236402825258	-0.6684323080579	0	0.127	1	Ependymal_5
hnrnpk13	0.496236402825258	-0.762101990215327	0	0.125	1	Ependymal_5
h2afx12	0.496236402825258	-0.880530681480935	0	0.147	1	Ependymal_5
psma6b10	0.496236431570852	-0.714877941451645	0	0.133	1	Ependymal_5
syt9a15	0.496236431570852	-0.716147473806141	0	0.112	1	Ependymal_5
rpl1511	0.496365996667171	-0.756715302959204	1	0.704	1	Ependymal_5
arrdc3a13	0.498204134655962	-1.09734537713973	0.333	0.354	1	Ependymal_5
ENSAMXG0000000386311	0.499206130044051	-0.268762415179856	0.333	0.126	1	Ependymal_5
tecrb13	0.499206130044051	-0.330933573605727	0.333	0.131	1	Ependymal_5
etv5a16	0.499897316931313	-0.740244245245797	0	0.105	1	Ependymal_5
plk315	0.499897316931313	-0.921324671536768	0	0.14	1	Ependymal_5
mrps2115	0.499897345911567	-0.698195081512956	0	0.138	1	Ependymal_5
hmga1b15	0.499897345911567	-0.70727744852724	0	0.128	1	Ependymal_5
si:ch211-214j24.1011	0.499897345911567	-0.74857562415666	0	0.129	1	Ependymal_5
si:dkey-42i9.611	0.499897345911567	-0.88183208865637	0	0.138	1	Ependymal_5
ptprc16	0.499897345911567	-0.924620189449697	0	0.111	1	Ependymal_5
eif3ha9	0.50018024909378	-0.344099771724228	0.667	0.279	1	Ependymal_5
prelid3b11	0.502296589895147	-0.26785192585584	0.333	0.161	1	Ependymal_5
ap1m112	0.503321364505805	-0.578651702979428	0.333	0.146	1	Ependymal_5
rundc3aa17	0.503589432158899	-0.722734330729071	0	0.13	1	Ependymal_5
junbb12	0.503589461378533	-0.747179372390528	0	0.117	1	Ependymal_5
fbxw11b12	0.503589519817786	-0.607958783452566	0	0.107	1	Ependymal_5
cby114	0.503589519817786	-0.61251590298817	0	0.109	1	Ependymal_5
fbxl3b15	0.503589519817786	-0.698571137833251	0	0.116	1	Ependymal_5
wdfy39	0.503589519817786	-0.718383657205394	0	0.122	1	Ependymal_5
slc25a25a11	0.505737263391377	-0.55504091807843	0.333	0.142	1	Ependymal_5
hlfb13	0.505737263391377	-0.638042614355361	0.333	0.149	1	Ependymal_5
stx1615	0.507313530328121	-0.642335695518995	0	0.112	1	Ependymal_5
creg114	0.507313559792012	-0.861808367242388	0	0.137	1	Ependymal_5
pin415	0.507313589255897	-0.62182381386992	0	0.118	1	Ependymal_5
zfr11	0.507313589255897	-0.666285131458599	0	0.118	1	Ependymal_5
vps26a11	0.507313589255897	-0.683740070405014	0	0.126	1	Ependymal_5
ENSAMXG0000000230913	0.507313589255897	-0.734543531234455	0	0.129	1	Ependymal_5
sinhcaf12	0.507313589255897	-0.877354534342058	0	0.127	1	Ependymal_5
copb29	0.51107015631475	-0.65130666702595	0	0.121	1	Ependymal_5
higd2a9	0.511070186027987	-0.573181984067674	0	0.108	1	Ependymal_5
esd13	0.511070186027987	-0.628131415231144	0	0.113	1	Ependymal_5
trib216	0.511070186027987	-0.829752913494216	0	0.144	1	Ependymal_5
fkbp311	0.51107021574122	-0.579136587497615	0	0.106	1	Ependymal_5
commd313	0.51107021574122	-0.62914837694471	0	0.117	1	Ependymal_5
pick115	0.51107021574122	-0.635835878565699	0	0.114	1	Ependymal_5
trir14	0.51107021574122	-0.637186661078976	0	0.116	1	Ependymal_5
u2af2b9	0.51107021574122	-0.644409158750595	0	0.119	1	Ependymal_5
ssb11	0.51107021574122	-0.659694891516716	0	0.12	1	Ependymal_5
cnih18	0.51107021574122	-0.753628203509258	0	0.141	1	Ependymal_5
txndc1214	0.51107021574122	-0.768628294570215	0	0.138	1	Ependymal_5
NDFIP215	0.511384293859921	-1.32464918906482	0.333	0.388	1	Ependymal_5
ENSAMXG000000016689	0.51144751410446	0.466402150191161	0.333	0.192	1	Ependymal_5
slc3a2b11	0.513994829488675	-0.446870905343984	0.333	0.141	1	Ependymal_5
psma29	0.514860057793541	-0.604574196403093	0	0.117	1	Ependymal_5
AATK14	0.514860057793541	-0.775988101686046	0	0.126	1	Ependymal_5
cplx117	0.514860057793541	-0.815633899883997	0	0.116	1	Ependymal_5
ENSAMXG0000000166612	0.514860087761411	-0.719095333845931	0	0.131	1	Ependymal_5
yipf410	0.516338977294482	-0.442299388690371	0.333	0.165	1	Ependymal_5
ndfip1l15	0.516596231285381	-0.895270169501824	0.333	0.377	1	Ependymal_5
camk2n1a15	0.51863925260804	-0.330302276885085	0.333	0.163	1	Ependymal_5
bmi1b15	0.518683861846976	-0.70684442178052	0	0.115	1	Ependymal_5
hdlbpa11	0.518683861846976	-0.72783271945685	0	0.127	1	Ependymal_5
yipf311	0.518683892074995	-0.692443585635772	0	0.124	1	Ependymal_5
msna14	0.518683892074995	-0.706561925926963	0	0.104	1	Ependymal_5
msi2a11	0.518683892074995	-0.865786556077094	0	0.124	1	Ependymal_5
hebp215	0.518683892074995	-1.07183961610751	0	0.116	1	Ependymal_5
HDAC211	0.518683922303008	-0.622113752907907	0	0.109	1	Ependymal_5
snx410	0.518683922303008	-0.647765234672789	0	0.113	1	Ependymal_5
chchd1012	0.518683922303008	-0.65407890143529	0	0.114	1	Ependymal_5
cetn49	0.518683922303008	-0.665332918217814	0	0.104	1	Ependymal_5
slc4a10b14	0.518683922303008	-0.68779925489373	0	0.117	1	Ependymal_5
ENSAMXG0000001965714	0.518683922303008	-0.689324147983093	0	0.12	1	Ependymal_5
stx12l14	0.518683922303008	-0.776048932830922	0	0.14	1	Ependymal_5
tln115	0.519026870296292	-0.267774017774768	0.333	0.153	1	Ependymal_5
txnipa13	0.519319138293553	-0.634769036858327	0.333	0.184	1	Ependymal_5
psap14	0.519634864880237	-0.330383417844692	1	0.478	1	Ependymal_5
srgn15	0.520480494675425	-1.16529402670985	0.333	0.15	1	Ependymal_5
rpl239	0.52083977328108	-0.525441104698537	1	0.788	1	Ependymal_5
nsa210	0.521067629538596	-0.252986635297815	0.333	0.182	1	Ependymal_5
rps1310	0.521994272407462	-0.52951991161544	0.667	0.857	1	Ependymal_5
si:ch211-151p13.816	0.522542405502608	-0.681189103112606	0	0.113	1	Ependymal_5
nfkbie16	0.522542405502608	-0.924732145565723	0	0.125	1	Ependymal_5
zgc:10167912	0.522542435996505	-0.570330218724242	0	0.106	1	Ependymal_5
psma58	0.522542435996505	-0.618917069523612	0	0.116	1	Ependymal_5
cacng4b16	0.522542435996505	-0.662640033507132	0	0.102	1	Ependymal_5
rae111	0.522542466490396	-0.6255748767737	0	0.116	1	Ependymal_5
sec61a1l9	0.522542466490396	-0.640912088396169	0	0.121	1	Ependymal_5
cnpy210	0.522542466490396	-0.650989794552942	0	0.107	1	Ependymal_5
mrps1115	0.522542466490396	-0.661445504651687	0	0.124	1	Ependymal_5
rbm25b10	0.522542466490396	-0.785524775224201	0	0.138	1	Ependymal_5
rbx112	0.523361013642299	-0.373173252467744	0.667	0.294	1	Ependymal_5
ncbp210	0.526436437815988	-0.632051903221274	0	0.118	1	Ependymal_5
cops314	0.526436468581738	-0.561892169873043	0	0.101	1	Ependymal_5
sec1311	0.526436468581738	-0.6119744384992	0	0.116	1	Ependymal_5
ufd1l11	0.526436468581738	-0.618552801685586	0	0.113	1	Ependymal_5
tial16	0.526436468581738	-0.626646945604763	0	0.108	1	Ependymal_5
capza1a9	0.526436468581738	-0.651543893987333	0	0.11	1	Ependymal_5
sdf2l113	0.526436468581738	-0.658651003795202	0	0.125	1	Ependymal_5
acsl1a14	0.526436468581738	-0.719631960846094	0	0.126	1	Ependymal_5
rab35b12	0.526436499347483	-0.586082810156996	0	0.103	1	Ependymal_5
csnk1e15	0.526436499347483	-0.662812752253974	0	0.114	1	Ependymal_5
plppr113	0.526436499347483	-0.774795507930004	0	0.139	1	Ependymal_5
tmem30ab12	0.526436499347483	-0.787543038307168	0	0.148	1	Ependymal_5
ybx111	0.527979831968247	-1.14535146862504	0.667	0.481	1	Ependymal_5
rsl24d112	0.528281882505503	-0.316059626267157	0.667	0.278	1	Ependymal_5
add3b16	0.529203711253471	0.359137329200547	0.333	0.194	1	Ependymal_5
cbx1a16	0.529722297753746	-0.521733408873048	0.667	0.3	1	Ependymal_5
si:ch211-214j24.915	0.529722312259296	-0.313879715018886	0.667	0.297	1	Ependymal_5
zgc:12297917	0.530194463245314	-0.305923426075853	0.667	0.433	1	Ependymal_5
eif3s6ip8	0.530366802649681	-0.551177674723902	0	0.101	1	Ependymal_5
fkbp812	0.530366802649681	-0.682983055411139	0	0.118	1	Ependymal_5
snap25a16	0.530366802649681	-0.689670302163482	0	0.109	1	Ependymal_5
cwc159	0.530366802649681	-0.737205821237834	0	0.136	1	Ependymal_5
bcl11aa16	0.530366802649681	-0.785586019037074	0	0.114	1	Ependymal_5
ndrg3a16	0.530366802649681	-1.22671926013155	0	0.112	1	Ependymal_5
mrps613	0.530366833693509	-0.57745300057516	0	0.108	1	Ependymal_5
btbd2a10	0.530366833693509	-0.639054264732111	0	0.111	1	Ependymal_5
si:ch211-212k18.711	0.530366833693509	-1.08598577025261	0	0.115	1	Ependymal_5
sst1.117	0.531074090885891	-2.8983270138717	0.333	0.157	1	Ependymal_5
DDIT4L15	0.534334286857277	-0.635466075293027	0	0.102	1	Ependymal_5
coq713	0.53433431818569	-0.571755472869187	0	0.107	1	Ependymal_5
nop5613	0.53433431818569	-0.606453821623485	0	0.106	1	Ependymal_5
TMED2 (1 of many)12	0.53433431818569	-0.607168969856779	0	0.103	1	Ependymal_5
ENSAMXG0000000308314	0.53433431818569	-0.661792807817808	0	0.122	1	Ependymal_5
mfap3l12	0.53433431818569	-0.691349670863187	0	0.122	1	Ependymal_5
zgc:9186013	0.53433431818569	-0.746437734628207	0	0.114	1	Ependymal_5
cdkn1bb10	0.53433431818569	-0.781759017685993	0	0.113	1	Ependymal_5
nell2a15	0.53433431818569	-0.809050621545918	0	0.128	1	Ependymal_5
ngb15	0.53433431818569	-0.931700188782142	0	0.118	1	Ependymal_5
anapc1110	0.535252374679116	-0.409803318868745	0.333	0.154	1	Ependymal_5
ENSAMXG0000001991312	0.535252399192829	-0.302107209068834	0.333	0.119	1	Ependymal_5
rgs417	0.535252423706538	-1.56742977861297	0.333	0.172	1	Ependymal_5
cd16414	0.538339807903052	-0.614146136221904	0	0.103	1	Ependymal_5
dnajc713	0.538339807903052	-0.635891900246819	0	0.115	1	Ependymal_5
spty2d110	0.538339807903052	-0.651062191830808	0	0.109	1	Ependymal_5
nrn1a17	0.538339807903052	-0.952704523070169	0	0.114	1	Ependymal_5
uprt10	0.538339839522838	-0.596966096827573	0	0.11	1	Ependymal_5
blmh13	0.538339839522838	-0.665837387669205	0	0.112	1	Ependymal_5
adgrb1a14	0.538339839522838	-0.667759985291	0	0.107	1	Ependymal_5
pafah1b214	0.538339839522838	-0.762814247998898	0	0.143	1	Ependymal_5
slc7a8a11	0.538339839522838	-0.764246924900145	0	0.109	1	Ependymal_5
grasp12	0.538339839522838	-1.17906278978793	0	0.129	1	Ependymal_5
dek9	0.539618317206129	-0.405138383564159	0.333	0.138	1	Ependymal_5
zgc:15361517	0.539772772981651	-0.354220368280425	1	0.423	1	Ependymal_5
ldb2b15	0.542384292907488	-0.644047882492196	0	0.11	1	Ependymal_5
rasgef1ba11	0.542384292907488	-0.835199666040415	0	0.119	1	Ependymal_5
mrps3415	0.542384324825739	-0.591435242428627	0	0.108	1	Ependymal_5
rhoaa10	0.542384324825739	-0.63918166622917	0	0.115	1	Ependymal_5
anxa13l14	0.542384324825739	-0.650723057211517	0	0.107	1	Ependymal_5
arl615	0.542384324825739	-0.669463622083682	0	0.117	1	Ependymal_5
ENSAMXG0000001541815	0.542384324825739	-0.686333997452418	0	0.11	1	Ependymal_5
ENSAMXG0000001644416	0.542384324825739	-2.44972420134657	0	0.105	1	Ependymal_5
rpl219	0.543852338793686	-0.49664988350677	0.667	0.831	1	Ependymal_5
rpl1411	0.545550414129015	-0.374523190030593	1	0.834	1	Ependymal_5
trmt9b15	0.545833521523621	-0.462429530264595	0.333	0.142	1	Ependymal_5
hspe115	0.545853251500506	-0.29386145770123	1	0.497	1	Ependymal_5
gpatch814	0.546468679763676	-0.690976262743035	0	0.107	1	Ependymal_5
acat111	0.546468711987815	-0.606394475278823	0	0.113	1	Ependymal_5
grinab12	0.546468711987815	-0.643879418661427	0	0.115	1	Ependymal_5
lyrm214	0.546468744211946	-0.588779273029597	0	0.11	1	Ependymal_5
commd110	0.546468744211946	-0.604415645959423	0	0.11	1	Ependymal_5
ganab8	0.546468744211946	-0.630816303888242	0	0.116	1	Ependymal_5
inpp5jb14	0.546468744211946	-0.637603008492854	0	0.113	1	Ependymal_5
ENSAMXG0000001068817	0.546468744211946	-0.817933288742253	0	0.119	1	Ependymal_5
slc1a2b17	0.547967984214908	-1.60340041824878	0.333	0.146	1	Ependymal_5
si:ch211-117l17.516	0.550594048509186	-1.19259736522298	0	0.101	1	Ependymal_5
psmb514	0.550594113584738	-0.569066364778325	0	0.105	1	Ependymal_5
thoc713	0.550594113584738	-0.595061030851794	0	0.112	1	Ependymal_5
mrps2314	0.550594113584738	-0.603406460103868	0	0.109	1	Ependymal_5
ENSAMXG0000000869312	0.554761464798893	-0.650875003467101	0	0.115	1	Ependymal_5
nsfl1c9	0.554761497658434	-0.572499478808783	0	0.104	1	Ependymal_5
atp6v0a1b14	0.554761497658434	-0.625770356176726	0	0.112	1	Ependymal_5
uhrf1bp1l14	0.554761497658434	-0.632684025855048	0	0.103	1	Ependymal_5
si:dkey-156n14.58	0.554761497658434	-0.656055772948913	0	0.109	1	Ependymal_5
gtf2a110	0.554761497658434	-0.687073993279505	0	0.119	1	Ependymal_5
dnajb1b14	0.554761497658434	-0.732195438904848	0	0.106	1	Ependymal_5
KDELR27	0.558971980055191	-0.601045187370079	0	0.105	1	Ependymal_5
snrnp7011	0.558972013245017	-0.647107371670484	0	0.112	1	Ependymal_5
tsg101a9	0.558972013245017	-0.721663311741737	0	0.131	1	Ependymal_5
chrm4a16	0.558972013245017	-0.857910525956305	0	0.104	1	Ependymal_5
txn13	0.558972013245017	-1.002887116373	0	0.104	1	Ependymal_5
adcyap1b16	0.562662763417556	-1.4975623526109	0.333	0.173	1	Ependymal_5
abhd14a10	0.563226799301145	-0.584866387598241	0	0.103	1	Ependymal_5
abracl17	0.563226799301145	-0.819880314233262	0	0.107	1	Ependymal_5
EZH112	0.563226832830192	-0.59938004637751	0	0.103	1	Ependymal_5
yif1a8	0.563226832830192	-0.601190739264144	0	0.106	1	Ependymal_5
ENSAMXG0000000969512	0.563226832830192	-0.620893335170018	0	0.119	1	Ependymal_5
susd611	0.563226832830192	-0.693242091875289	0	0.118	1	Ependymal_5
nfe2l2a12	0.563226832830192	-0.707507354063723	0	0.111	1	Ependymal_5
ENSAMXG0000000263410	0.564268413827132	-0.460277120626714	1	0.877	1	Ependymal_5
sdc415	0.564558826806211	-0.682286323575189	0.333	0.149	1	Ependymal_5
HSP90AB116	0.564625493814188	-0.326963985295611	1	0.894	1	Ependymal_5
pnpo15	0.566893441097009	-0.488769938833289	0.333	0.168	1	Ependymal_5
ENSAMXG0000000689912	0.567527154592988	-0.574485839792386	0	0.101	1	Ependymal_5
ENSAMXG0000002091315	0.567527154592988	-0.853887587078506	0	0.111	1	Ependymal_5
ACYP112	0.567527188470637	-0.556820172254802	0	0.105	1	Ependymal_5
med318	0.567527188470637	-0.5904089375892	0	0.106	1	Ependymal_5
vwc2l14	0.567527188470637	-0.692972444924711	0	0.101	1	Ependymal_5
sqstm113	0.56769843159035	0.353787401973494	0.333	0.271	1	Ependymal_5
tmem25811	0.570868038112352	-0.861588338492984	0.333	0.37	1	Ependymal_5
nfkbiab14	0.571555983458669	0.319780992199048	0.333	0.211	1	Ependymal_5
chtopa11	0.571874376048442	-0.640504532621617	0	0.116	1	Ependymal_5
ddx217	0.571874376048442	-0.747663128272464	0	0.121	1	Ependymal_5
gad1a14	0.571874376048442	-0.918986083896101	0	0.116	1	Ependymal_5
rps913	0.572346237477501	-0.770686470832556	1	0.679	1	Ependymal_5
clip315	0.572552185125099	-0.486152417623955	1	0.385	1	Ependymal_5
PIM311	0.573123902449044	-0.54586493887501	0.333	0.133	1	Ependymal_5
rpn110	0.576269725318625	-0.569018104946498	0	0.103	1	Ependymal_5
wdr512	0.576269759923561	-0.602126101846014	0	0.102	1	Ependymal_5
ENSAMXG0000000412415	0.577369810553425	-0.410145873905898	0.333	0.155	1	Ependymal_5
stmn417	0.57873729824951	-0.403524865855725	1	0.506	1	Ependymal_5
ENSAMXG0000002784213	0.580714708061373	-0.711201329319427	0	0.105	1	Ependymal_5
clasp215	0.580714743046065	-0.760486276460145	0	0.106	1	Ependymal_5
mpzl1l11	0.580714778030748	-0.640250043046715	0	0.111	1	Ependymal_5
gprc5bb17	0.580714778030748	-0.694396082861999	0	0.109	1	Ependymal_5
klf2a16	0.580714778030748	-1.03531001187849	0	0.116	1	Ependymal_5
rpl3211	0.583702585765819	-0.366419234472889	1	0.928	1	Ependymal_5
prpf399	0.58521091209806	-0.754815003526591	0	0.133	1	Ependymal_5
uxt12	0.585210947473997	-0.601747199578976	0	0.109	1	Ependymal_5
si:ch1073-205c8.312	0.585210947473997	-0.60226663357738	0	0.112	1	Ependymal_5
kdm4b15	0.585210947473997	-0.684605432616809	0	0.117	1	Ependymal_5
ewsr1b10	0.585210947473997	-0.701650853278885	0	0.114	1	Ependymal_5
capzb13	0.588145946078628	-0.474961099651772	0.667	0.324	1	Ependymal_5
anapc138	0.589759834899817	-0.581244213169664	0	0.108	1	Ependymal_5
ENSAMXG0000001369712	0.589759834899817	-0.663315483511612	0	0.103	1	Ependymal_5
dap1b14	0.58975987067915	-0.91906560540968	0	0.118	1	Ependymal_5
adrm115	0.594363242174257	-0.560183335406124	0	0.102	1	Ependymal_5
psmd1410	0.594363242174257	-0.573839784733763	0	0.106	1	Ependymal_5
ponzr115	0.594363242174257	-0.927917043639198	0	0.111	1	Ependymal_5
tspan18a14	0.595756176419793	-0.31869376846888	0.333	0.161	1	Ependymal_5
ypel315	0.597189298425787	-0.343638606365786	0.333	0.2	1	Ependymal_5
atp5if1b16	0.597685626641363	-0.281926868708128	0.667	0.361	1	Ependymal_5
cnp13	0.598209741638502	-0.669021400228674	0.333	0.171	1	Ependymal_5
dusp613	0.598209762284645	-0.589641985769054	0.333	0.155	1	Ependymal_5
slc17a6a17	0.598209762284645	-0.898062007677063	0.333	0.166	1	Ependymal_5
necab317	0.598209782930786	-0.527100179806347	0.333	0.15	1	Ependymal_5
rpl710	0.598475122589357	-0.623552783946299	1	0.803	1	Ependymal_5
ddt10	0.599022819452427	-0.586304285400022	0	0.106	1	Ependymal_5
ahcy8	0.599022856077771	-0.562871339003939	0	0.104	1	Ependymal_5
ENSAMXG0000001298510	0.601505021131823	-0.584975657893609	1	0.8	1	Ependymal_5
si:ch211-68a17.713	0.603740577317538	-0.582359732838133	0	0.105	1	Ependymal_5
si:ch73-335l21.417	0.604906481587751	-0.394491528584628	0.333	0.199	1	Ependymal_5
si:ch73-127m5.116	0.606916393253825	-0.253041848324844	0.333	0.18	1	Ependymal_5
got2a12	0.607547986615474	-0.302187919102115	0.667	0.314	1	Ependymal_5
hist2h2l15	0.607768452932404	-0.350033112450264	0.333	0.187	1	Ependymal_5
ENSAMXG0000002026713	0.613358729808805	-0.564919216842276	0	0.103	1	Ependymal_5
ENSAMXG0000000225417	0.614596252939951	-0.465671050544723	0.333	0.162	1	Ependymal_5
herc414	0.618263517390974	-0.701263701941487	0	0.108	1	Ependymal_5
rpl228	0.618939875158067	-0.484992746323226	1	0.817	1	Ependymal_5
brd2a11	0.62168709149239	0.263097889038836	0.333	0.212	1	Ependymal_5
mknk2b14	0.621709504564867	-0.523553095087112	1	0.474	1	Ependymal_5
ndrg3b17	0.628017969903452	-0.575445355138182	0.667	0.291	1	Ependymal_5
HADHB14	0.628539060387923	-0.283198525279906	0.333	0.209	1	Ependymal_5
csde17	0.629424150279481	-1.2246896484946	0.333	0.366	1	Ependymal_5
HSPA1L14	0.630754356278231	-0.959487241275332	0.333	0.388	1	Ependymal_5
cd9a15	0.633315712621008	-1.25334683656145	0.333	0.321	1	Ependymal_5
ENSAMXG000000008278	0.633354426394976	-0.422017299230348	0.667	0.299	1	Ependymal_5
r3hdm115	0.635095761485071	-0.796837057449709	0.333	0.191	1	Ependymal_5
ENSAMXG0000001645117	0.63548044799834	-2.87338470949864	0.333	0.187	1	Ependymal_5
ENSAMXG0000001582711	0.637172683525795	-0.662801517701839	1	0.67	1	Ependymal_5
slc25a511	0.64020523809623	-0.46389400484528	1	0.755	1	Ependymal_5
rps1211	0.641461485377661	-1.04213883854713	1	0.738	1	Ependymal_5
ahsa1b9	0.642737224938166	-0.475535132363154	0.667	0.373	1	Ependymal_5
ppp1r1114	0.646799810064898	-0.423509813967108	0.333	0.154	1	Ependymal_5
hnrpkl12	0.651108518304548	-0.521597593533487	0.333	0.173	1	Ependymal_5
gpx1a13	0.654031867692469	-0.487484938622482	0.333	0.161	1	Ependymal_5
si:ch211-67f13.814	0.6554289132462	-1.67527935509432	0.333	0.164	1	Ependymal_5
ENSAMXG0000001341512	0.659760854183083	-0.492281398080591	0.333	0.158	1	Ependymal_5
paip2b12	0.660126542626174	-0.30375923283558	0.667	0.324	1	Ependymal_5
ndufa4l10	0.66069311676451	-1.22805760351844	0.333	0.362	1	Ependymal_5
ENSAMXG0000000688416	0.661203841794044	-0.267117227410909	0.333	0.153	1	Ependymal_5
si:dkey-276j7.116	0.661217020591867	-0.484357192285827	1	0.461	1	Ependymal_5
pabpc1b5	0.6630044213862	-0.438750602800214	1	0.649	1	Ependymal_5
ENSAMXG0000001969317	0.664122566915907	-0.331151449461087	1	0.528	1	Ependymal_5
rpl3614	0.665135807619492	-0.556972165779691	1	0.865	1	Ependymal_5
rpl3410	0.665347493429983	-0.485328142778195	1	0.903	1	Ependymal_5
ywhaz16	0.667670515923608	-0.309377482972259	1	0.491	1	Ependymal_5
mif12	0.669677180432574	-0.7826812561519	0.333	0.346	1	Ependymal_5
map1aa15	0.669820147720636	-1.27527828638263	0.333	0.335	1	Ependymal_5
dnajc5aa16	0.672697129307247	-1.16986306818856	0.333	0.321	1	Ependymal_5
srrm110	0.673958492760149	-0.278763577307524	0.333	0.181	1	Ependymal_5
pebp1 (1 of many)14	0.675715255554646	0.706931362943336	0.333	0.269	1	Ependymal_5
stmn2a15	0.67832423321818	-0.863097440482866	0.333	0.345	1	Ependymal_5
rtn4rl2a17	0.680452212890962	-0.302399057365266	0.333	0.224	1	Ependymal_5
rgs5b16	0.681265875907767	-1.13207565252743	0.333	0.178	1	Ependymal_5
ost412	0.68210029301747	-0.37377628137603	0.333	0.216	1	Ependymal_5
rplp2l12	0.682419952289691	-0.516317391491564	1	0.849	1	Ependymal_5
ENSAMXG0000002599815	0.683860250210387	-0.468080522847322	0.333	0.192	1	Ependymal_5
tspan13b16	0.6899546488308	-0.571965685678512	0.333	0.175	1	Ependymal_5
ddit39	0.690174740784327	-0.802979715626987	0.667	0.336	1	Ependymal_5
ENSAMXG0000001695112	0.694535373105167	-0.785769734427678	0.333	0.34	1	Ependymal_5
tmed711	0.695371391236495	-1.00969079396011	0.333	0.314	1	Ependymal_5
rps511	0.695399142277014	-0.584515935816999	1	0.776	1	Ependymal_5
ppdpfb12	0.699082582026581	-0.429416255728369	0.667	0.607	1	Ependymal_5
rnf19b14	0.699230712962052	-0.402332011426197	0.333	0.183	1	Ependymal_5
ENSAMXG0000001114017	0.699929128104973	-0.659417227797648	0.333	0.19	1	Ependymal_5
ENSAMXG0000001590717	0.700683737426125	-0.458803385505706	0.667	0.673	1	Ependymal_5
phyhipla16	0.704858445613496	-1.21395313887585	0.333	0.282	1	Ependymal_5
ENSAMXG0000000160316	0.707122976895565	-0.555836551704717	1	0.661	1	Ependymal_5
ran10	0.708298360433919	-0.434094004778214	0.667	0.588	1	Ependymal_5
sub1a14	0.708482263490346	-0.659145018535335	0.333	0.308	1	Ependymal_5
rpl1710	0.708572422662303	-0.458549063239918	1	0.802	1	Ependymal_5
fundc212	0.711828939927004	-0.415540891719551	0.333	0.367	1	Ependymal_5
elmo116	0.712333008415325	-0.40989697187325	0.333	0.211	1	Ependymal_5
lsm611	0.713609345518109	-0.304401237455807	0.667	0.366	1	Ependymal_5
rpl3911	0.714375927592928	-0.548727734719847	1	0.823	1	Ependymal_5
rps223	0.71440800920924	-0.497304186047513	1	0.816	1	Ependymal_5
si:ch211-234p18.316	0.715379866963153	-0.673070313885706	0.333	0.177	1	Ependymal_5
fam162a11	0.715521464930313	-0.268155156371004	0.333	0.189	1	Ependymal_5
pcbd113	0.717632459250864	-0.418189812987108	0.333	0.208	1	Ependymal_5
elavl417	0.717632459250864	-0.481974764742822	0.333	0.19	1	Ependymal_5
sumo3a14	0.718267950144479	-0.568365795466982	1	0.449	1	Ependymal_5
gpx4b13	0.719142746543258	-0.396065466693647	0.667	0.349	1	Ependymal_5
rps69	0.720002177640321	-0.568224046140684	1	0.776	1	Ependymal_5
metap2b10	0.721919329315481	-0.383520212703192	0.333	0.226	1	Ependymal_5
celf3b15	0.724109501149879	-0.255801795509171	0.333	0.176	1	Ependymal_5
ccnl1a14	0.724665257034028	-1.03221860822043	0.333	0.286	1	Ependymal_5
ssr311	0.726188223580775	-0.260979118536101	0.333	0.2	1	Ependymal_5
tomm2214	0.727202571358587	-0.273695958513315	0.333	0.208	1	Ependymal_5
ywhah17	0.727784409116909	-0.292857180589237	0.667	0.378	1	Ependymal_5
RACK110	0.728644784403347	-0.326412920222531	1	0.759	1	Ependymal_5
ENSAMXG0000001081717	0.730465639144088	-0.295283571596828	0.333	0.201	1	Ependymal_5
b2ml14	0.732352828936019	-1.08452644240698	1	0.687	1	Ependymal_5
rpl913	0.732421014009937	-0.297804254913171	1	0.807	1	Ependymal_5
rpl3511	0.73323265705227	-0.411432459904189	1	0.897	1	Ependymal_5
sept614	0.73573668220397	-0.255830009729136	0.333	0.186	1	Ependymal_5
cisd114	0.73573668220397	-0.326070790212857	0.333	0.22	1	Ependymal_5
tpt110	0.735739614324047	-0.414122909579267	1	0.833	1	Ependymal_5
cnbpb11	0.736037271927389	-0.541639190714425	0.333	0.176	1	Ependymal_5
ENSAMXG0000000929512	0.736690962465367	-0.472350779027002	1	0.692	1	Ependymal_5
rps2511	0.737828017879036	-0.447159343121583	1	0.77	1	Ependymal_5
ginm19	0.739208990644716	0.343692233251127	0.333	0.271	1	Ependymal_5
sec61a111	0.739364653282953	-0.590707236659387	0.333	0.192	1	Ependymal_5
pgrmc112	0.739364678257459	-0.511822399233926	0.333	0.172	1	Ependymal_5
gstp213	0.741495790998347	-0.893623864708799	0.333	0.317	1	Ependymal_5
wbp2nl9	0.744303470935558	-0.27513606910488	0.333	0.208	1	Ependymal_5
nr4a312	0.746728991139354	-0.304531691697976	0.333	0.279	1	Ependymal_5
rps1610	0.74812706309633	-0.379067720305525	0.667	0.639	1	Ependymal_5
bag312	0.748733796224814	-1.32648247959225	0.667	0.458	1	Ependymal_5
eef1db11	0.749106165606745	-0.557548425856295	0.333	0.177	1	Ependymal_5
stip114	0.750435717879921	-0.273744226419018	0.333	0.184	1	Ependymal_5
rpl36a9	0.754330329716066	-0.306408534269067	1	0.908	1	Ependymal_5
gdi113	0.754435457981266	-0.613735610751713	0.333	0.188	1	Ependymal_5
arl314	0.755347169117398	-1.05136228605612	0.333	0.304	1	Ependymal_5
stxbp1a16	0.756460685102169	-0.333355630128042	0.333	0.194	1	Ependymal_5
btg211	0.757308699702171	-0.450687062537541	1	0.874	1	Ependymal_5
fis113	0.76413349565082	-0.273876618963295	0.333	0.205	1	Ependymal_5
NAP1L115	0.764546450530535	-0.750038621759216	0.333	0.302	1	Ependymal_5
tcea113	0.764976910974729	-0.543769468823542	0.333	0.18	1	Ependymal_5
zgc:17171916	0.768446174806777	-0.602460535871518	0.333	0.185	1	Ependymal_5
ccni12	0.769626012450819	-0.530499905451531	1	0.616	1	Ependymal_5
elof111	0.770358101761896	-0.668711710587511	0.667	0.446	1	Ependymal_5
gadd45ba12	0.770574852170329	-0.880270340756531	1	0.672	1	Ependymal_5
jdp2b16	0.770610560279698	-0.543028341140452	0.667	0.418	1	Ependymal_5
ENSAMXG0000001617615	0.772929269721661	0.258797707982897	0.333	0.251	1	Ependymal_5
zgc:7784913	0.773681244120202	-0.547830157890519	0.333	0.182	1	Ependymal_5
map1ab15	0.775063128665174	-0.557751644035088	0.333	0.336	1	Ependymal_5
NDUFB813	0.775624041081748	-0.773360652621184	0.333	0.332	1	Ependymal_5
cap17	0.776118287784836	-0.904513153410747	0.333	0.278	1	Ependymal_5
vsnl1b17	0.777916927752708	-0.920874155252794	0.333	0.316	1	Ependymal_5
ip6k2b14	0.778878387827074	-0.576995482917962	0.333	0.175	1	Ependymal_5
ENSAMXG0000001680215	0.779075241047811	-0.395210599622303	1	0.761	1	Ependymal_5
eef2a.115	0.77950539016311	-0.497251397723304	1	0.654	1	Ependymal_5
ccng113	0.780081725596517	-0.878497480231673	0.667	0.434	1	Ependymal_5
ENSAMXG0000000440415	0.78161802001187	-0.667193353340797	0.667	0.567	1	Ependymal_5
ENSAMXG0000000933516	0.782045796191117	-0.631048689563209	0.333	0.283	1	Ependymal_5
ENSAMXG0000000884017	0.782045818102818	-0.665310430208912	0.333	0.305	1	Ependymal_5
dazap213	0.782084122782396	-0.338490688428624	0.333	0.216	1	Ependymal_5
tbca17	0.782854326735181	-0.338633357424413	0.333	0.221	1	Ependymal_5
rps1412	0.783213538310426	-0.517958490836655	1	0.75	1	Ependymal_5
PPP3CA15	0.784830807624194	-0.556360609545948	0.333	0.201	1	Ependymal_5
appb15	0.784892509874648	-0.748488729249587	0.333	0.307	1	Ependymal_5
fam76b12	0.785610865439911	-0.504958681914738	0.333	0.22	1	Ependymal_5
ENSAMXG0000002776915	0.787593955171451	-2.78603090156291	0.333	0.2	1	Ependymal_5
tsc22d113	0.78775201151446	-0.808098022472778	0.333	0.289	1	Ependymal_5
zgc:919108	0.789029292346497	-0.6478951562468	0.333	0.313	1	Ependymal_5
ENSAMXG0000000800116	0.790332071505952	-0.451355830827429	1	0.558	1	Ependymal_5
tpd52l2b11	0.7928693511086	-0.469457023450652	0.333	0.235	1	Ependymal_5
ppiab16	0.793121447579016	-0.253280003567572	1	0.771	1	Ependymal_5
ube2d1b11	0.794289232776203	-0.276475272638352	0.333	0.191	1	Ependymal_5
psd3l15	0.798057130184374	-0.503059760025848	0.333	0.307	1	Ependymal_5
si:dkey-159f12.210	0.798315361955431	-0.4453036903169	1	0.746	1	Ependymal_5
rpl5b11	0.799178347755718	-0.576970629823238	0.333	0.323	1	Ependymal_5
ENSAMXG000000003219	0.80071393132941	-0.526504718394023	0.333	0.247	1	Ependymal_5
tspan7b17	0.800819671417494	-0.455154402493115	0.667	0.378	1	Ependymal_5
serinc114	0.801983289542415	-0.325424353849183	0.667	0.447	1	Ependymal_5
fez116	0.802164640331741	-0.442965184194889	0.333	0.219	1	Ependymal_5
ENSAMXG0000001801916	0.802314654240698	-0.746840973942599	0.333	0.305	1	Ependymal_5
RPL3812	0.802341094607684	-0.437094180358236	1	0.797	1	Ependymal_5
cct411	0.806869570104931	-0.605973019215034	0.333	0.301	1	Ependymal_5
atf4a13	0.808826832414645	-0.491553161128345	1	0.638	1	Ependymal_5
syt1a16	0.809301118058352	-0.564444624745263	0.333	0.217	1	Ependymal_5
cript12	0.811599386062067	-0.700085340483823	0.333	0.213	1	Ependymal_5
rps27.111	0.812553530992867	-0.269350364491508	1	0.902	1	Ependymal_5
tomm20a14	0.814250820751156	-0.449101156508452	0.333	0.207	1	Ependymal_5
fosl215	0.814750933719525	-0.964381994682464	0.667	0.391	1	Ependymal_5
eef1g14	0.815591705419313	-0.511016780284936	0.667	0.554	1	Ependymal_5
isca115	0.816615373974533	-0.539119826387294	0.333	0.188	1	Ependymal_5
lamp111	0.819642929192844	-0.610081812802556	0.333	0.277	1	Ependymal_5
psma110	0.82095840041751	-0.619606859143699	0.333	0.213	1	Ependymal_5
fkbp512	0.822513594638526	-0.392401748927303	0.333	0.199	1	Ependymal_5
prdx116	0.823072706258537	-0.405868550359338	0.333	0.324	1	Ependymal_5
rpl10a13	0.824599886018347	-0.420464951450882	1	0.741	1	Ependymal_5
ndufv114	0.825224433008001	-0.256129676830847	0.333	0.202	1	Ependymal_5
AP3S113	0.825930139314433	-0.460061074251703	0.333	0.168	1	Ependymal_5
arf2a13	0.82956737783806	-0.460508751836613	0.667	0.362	1	Ependymal_5
RPL22 (1 of many)12	0.829911120931864	-0.58828326756034	1	0.482	1	Ependymal_5
pafah1b1b16	0.830576138134036	-0.436590031811241	0.667	0.334	1	Ependymal_5
pdcd4b14	0.833726001240357	-0.316759046505639	0.333	0.203	1	Ependymal_5
ENSAMXG0000001278916	0.834613047327466	-0.593316948727346	0.333	0.203	1	Ependymal_5
itm2cb17	0.836949985771942	-0.51163960856079	0.667	0.51	1	Ependymal_5
rack110	0.836950081250787	-0.822117881862377	0.333	0.258	1	Ependymal_5
cdc4214	0.838753891489797	-0.937054345782019	0.333	0.312	1	Ependymal_5
slc25a617	0.839970371497688	-0.732090273349216	0.333	0.297	1	Ependymal_5
plcxd317	0.841185532555282	-0.472809446090306	0.333	0.205	1	Ependymal_5
tmeff1b16	0.843919138337877	-0.471545811041573	0.667	0.346	1	Ependymal_5
acsl4a11	0.844705364386309	-0.988154506171412	0.333	0.284	1	Ependymal_5
syt11b15	0.846001723870891	-0.404159313376152	0.333	0.194	1	Ependymal_5
rps3a12	0.848721790058962	-0.275483412511976	1	0.766	1	Ependymal_5
rap1b12	0.848794263715916	0.332362963485112	0.333	0.383	1	Ependymal_5
srsf910	0.852432342525836	-0.315870770269969	0.333	0.211	1	Ependymal_5
serp110	0.853069314684737	-0.576291714007858	0.667	0.359	1	Ependymal_5
reep514	0.859081489619395	-0.555221812429092	0.667	0.385	1	Ependymal_5
calm1b17	0.859853614875157	-0.397012297757125	1	0.554	1	Ependymal_5
uchl117	0.861590894475084	-0.986931902730451	1	0.512	1	Ependymal_5
ap2s115	0.864521913588036	-0.427717901217132	0.333	0.246	1	Ependymal_5
ndufa316	0.864772944511586	-0.6402363072008	0.333	0.295	1	Ependymal_5
zranb210	0.868353521189069	-0.364862628969563	0.333	0.2	1	Ependymal_5
rps1713	0.868745941800411	-0.251347276929686	1	0.643	1	Ependymal_5
NDUFA1314	0.868784837276907	-0.319494589282502	0.667	0.415	1	Ependymal_5
rpl1211	0.870128994726239	-0.390868388438627	1	0.698	1	Ependymal_5
ywhabb13	0.870530254465659	-0.445841101896781	1	0.585	1	Ependymal_5
ENSAMXG0000000856217	0.870757806900237	-1.3853679646086	0.333	0.251	1	Ependymal_5
prdx516	0.87131386740342	-0.553507587949789	0.333	0.291	1	Ependymal_5
si:ch211-195b13.112	0.871367948652023	-0.815097836934574	0.333	0.267	1	Ependymal_5
ptp4a115	0.871667271672193	-0.718621677688572	0.333	0.3	1	Ependymal_5
ywhag116	0.872037222331059	-0.998287572924518	1	0.544	1	Ependymal_5
acbd716	0.872254794666293	-0.675395081380933	0.333	0.248	1	Ependymal_5
cycsb11	0.874904218136448	-0.416441551026884	0.667	0.531	1	Ependymal_5
ube2g211	0.875982266088771	-0.321451505146999	0.333	0.213	1	Ependymal_5
rps2910	0.879886476090818	-0.54331909706556	1	0.735	1	Ependymal_5
ENSAMXG0000001314815	0.880093580078414	-0.604975475778471	1	0.576	1	Ependymal_5
cnbpa9	0.880823381327418	-0.67198751701185	1	0.494	1	Ependymal_5
ENSAMXG0000001115614	0.881040637854564	-1.3821628419755	0.667	0.464	1	Ependymal_5
apbb113	0.882349011757691	-0.393172665968124	0.333	0.218	1	Ependymal_5
ube2v110	0.882889624623885	-0.454812598208412	0.667	0.368	1	Ependymal_5
rpl119	0.884111408963781	-0.364099753479095	1	0.853	1	Ependymal_5
ENSAMXG0000001129714	0.884810531351279	-0.558790856779595	1	0.479	1	Ependymal_5
hikeshi10	0.885110377099076	-0.666260314080974	0.333	0.206	1	Ependymal_5
jagn1a16	0.886597758443869	-0.418994216073631	0.333	0.216	1	Ependymal_5
atp2b1a14	0.889702000888695	-1.20365045612321	0.333	0.292	1	Ependymal_5
vamp215	0.890149438686957	-0.381497582895253	0.667	0.415	1	Ependymal_5
si:ch211-195b15.816	0.890240443674211	-0.805272385682697	0.333	0.266	1	Ependymal_5
npc213	0.890421693640663	-0.774706932277439	0.333	0.349	1	Ependymal_5
clta14	0.893632268813131	-0.457558699945304	0.667	0.36	1	Ependymal_5
tuba1c17	0.894959977361129	-0.331506916706577	0.667	0.46	1	Ependymal_5
ckbb16	0.895012138294582	-0.307097200187103	1	0.617	1	Ependymal_5
nova217	0.896192443308452	-0.648935448857702	0.333	0.263	1	Ependymal_5
eef1b211	0.8974229490044	-0.907847434367731	0.333	0.254	1	Ependymal_5
ier3ip111	0.898904115199295	-0.582280367756517	0.333	0.289	1	Ependymal_5
h2afva12	0.90284861451219	-0.540865711788578	0.333	0.258	1	Ependymal_5
rrad16	0.904205700029189	-0.805461152355544	0.333	0.248	1	Ependymal_5
lpcat49	0.905190566722271	-0.716544590894065	0.333	0.233	1	Ependymal_5
ppp2cb13	0.908246461632688	0.271879538635543	0.333	0.365	1	Ependymal_5
ENSAMXG0000001689515	0.910876845249989	-0.351283951432733	0.333	0.231	1	Ependymal_5
syf211	0.912154509498981	-0.713297744773308	0.333	0.227	1	Ependymal_5
rps8a14	0.912218437306077	-0.258134338174722	1	0.791	1	Ependymal_5
rpl5a9	0.912448290696546	-0.525872234776504	0.667	0.472	1	Ependymal_5
syt416	0.913659715725868	-0.734720513977673	0.333	0.283	1	Ependymal_5
AP3B216	0.916154751422229	-0.625551333729447	0.333	0.194	1	Ependymal_5
PSMB613	0.917036313887468	-0.905376215013612	0.333	0.289	1	Ependymal_5
rps311	0.918552966298305	-0.265015273009851	1	0.753	1	Ependymal_5
ppp3r1a16	0.920290877708606	-0.269306209967285	0.333	0.349	1	Ependymal_5
hmgb1b16	0.922366064929507	-0.396152864857845	1	0.574	1	Ependymal_5
vdac116	0.924277545047942	-0.715506026899095	0.667	0.372	1	Ependymal_5
elavl216	0.925206675349768	-0.622777143308254	0.333	0.222	1	Ependymal_5
ywhaba17	0.925206675349768	-0.71488095579027	0.333	0.23	1	Ependymal_5
yjefn316	0.925900008954758	-0.473879560033261	0.333	0.21	1	Ependymal_5
ENSAMXG0000002161811	0.926991310165744	-0.440222809595577	0.333	0.244	1	Ependymal_5
PSMA412	0.927851115354627	-0.399563916309518	0.333	0.239	1	Ependymal_5
zgc:9190910	0.928865565301331	-0.446611230079799	0.333	0.246	1	Ependymal_5
ndufb313	0.929492826730674	-0.31376647654439	0.333	0.333	1	Ependymal_5
foxo3b15	0.930543676225727	-0.578557697062558	0.333	0.236	1	Ependymal_5
psmc514	0.933941412166607	-0.730407969062564	0.333	0.234	1	Ependymal_5
ENSAMXG0000001033016	0.93722280112213	-0.685329701426445	0.333	0.267	1	Ependymal_5
clk4a7	0.943853918381318	-0.571212099297741	0.333	0.266	1	Ependymal_5
rtn1a17	0.946188074806676	-0.364568233849524	1	0.619	1	Ependymal_5
zgc:5649312	0.946284312176384	-1.29522229617706	0.667	0.463	1	Ependymal_5
stmn1a16	0.947663374760082	-0.848181155008473	0.333	0.213	1	Ependymal_5
eef1a1a17	0.949950680459278	-0.258113984695744	0.667	0.437	1	Ependymal_5
npas4a15	0.950734524368233	-0.571507607451796	0.667	0.494	1	Ependymal_5
pcsk214	0.951845000094616	-0.659461370578294	0.333	0.232	1	Ependymal_5
ENSAMXG0000001867115	0.954933187178104	-0.295448028902164	0.333	0.284	1	Ependymal_5
ywhag217	0.955779455483898	-0.294713394948926	1	0.599	1	Ependymal_5
gria3b14	0.956027942061928	-0.608288424989095	0.333	0.228	1	Ependymal_5
ENSAMXG0000000302714	0.959263385087256	-0.823449800666681	0.333	0.271	1	Ependymal_5
sult4a116	0.959733393907894	-0.856959107121597	0.333	0.244	1	Ependymal_5
fth1a13	0.962768905878647	-0.309681948890847	1	0.694	1	Ependymal_5
fosb13	0.96339102291635	-0.47328342401496	0.667	0.576	1	Ependymal_5
ENSAMXG0000001677114	0.964703192739758	-0.488144973946022	0.333	0.254	1	Ependymal_5
lsm711	0.964802343018792	-0.384546193815134	0.333	0.232	1	Ependymal_5
stmn317	0.964996607488283	-0.828528099335105	0.333	0.238	1	Ependymal_5
nme2b.114	0.968380330662577	-0.597681178366041	1	0.564	1	Ependymal_5
dnajb417	0.972509430152151	-0.72811781393614	0.667	0.471	1	Ependymal_5
lamtor212	0.9729277614408	-0.472314304318806	0.333	0.26	1	Ependymal_5
zgc:16273016	0.97322913184138	-1.70009371006989	0.333	0.261	1	Ependymal_5
hmgb2a12	0.973979074836238	-0.665131457523677	0.333	0.284	1	Ependymal_5
rheb15	0.976821836700899	-0.848393062911887	0.333	0.261	1	Ependymal_5
rpl811	0.976993227116048	-0.641584775765591	0.667	0.442	1	Ependymal_5
ENSAMXG0000000936715	0.977025475450226	-0.503549386196504	0.333	0.23	1	Ependymal_5
cct815	0.977220747227817	-0.70988131133223	0.333	0.235	1	Ependymal_5
stmn1b17	0.979082515733346	-0.459216952565284	1	0.694	1	Ependymal_5
gap4317	0.98411009915365	-0.604775873587409	0.667	0.42	1	Ependymal_5
napgb15	0.985420651073129	-0.474279182616825	0.333	0.244	1	Ependymal_5
basp116	0.985502940993991	-0.455138581909941	0.333	0.226	1	Ependymal_5
si:ch211-222l21.117	0.985506369338928	-0.361326837761076	1	0.681	1	Ependymal_5
taf129	0.985622212432861	-0.358460026679166	0.333	0.228	1	Ependymal_5
itm2ba14	0.986128100712661	-0.483988937090966	0.667	0.445	1	Ependymal_5
rpl2913	0.98879999746961	-0.340076171412329	1	0.744	1	Ependymal_5
mibp215	0.989326624549232	-0.718706076144996	0.667	0.357	1	Ependymal_5
MBD315	0.989615490482439	-0.706817021093352	0.333	0.219	1	Ependymal_5
ENSAMXG0000000677314	0.994157131855687	-0.315005467393841	0.333	0.299	1	Ependymal_5
rpl1314	0.995214566655038	-0.299167185588985	1	0.795	1	Ependymal_5
meaf615	0.997911120548778	-0.676719721867125	0.333	0.218	1	Ependymal_5
chmp4bb10	0.997940318287883	-0.465568948268458	0.333	0.231	1	Ependymal_5
ube2al9	0.997951449599541	-0.493462178010285	0.333	0.249	1	Ependymal_5
DNAJA414	1	-0.619581371483095	1	0.723	1	Ependymal_5
s100b18	4.71919170088005e-151	2.76482438285172	0.969	0.121	2.03854923902916e-146	Progenitors_0
ENSAMXG000000039425	7.04940709321944e-142	3.53221681472505	0.873	0.053	3.045132382058e-137	Progenitors_0
f3a13	2.12078317473176e-122	2.70380429538417	0.856	0.106	9.16114707988878e-118	Progenitors_0
slc1a2b18	6.94620387760524e-113	1.82966223907972	0.856	0.132	3.00055168900913e-108	Progenitors_0
CYP19A11	8.62690995688877e-103	2.59823817749347	0.696	0.033	3.72656629407724e-98	Progenitors_0
zgc:1654612	2.97790006393574e-93	2.03564710057011	0.696	0.049	1.28636349061832e-88	Progenitors_0
si:ch73-335l21.418	3.06640783295456e-91	2.36128188542715	0.757	0.189	1.32459619160138e-86	Progenitors_0
mych18	1.74449529104982e-88	2.60066515459801	0.708	0.108	7.5356963087479e-84	Progenitors_0
ZFP36L25	5.49871403300635e-88	2.42521729969849	0.665	0.061	2.37527950083775e-83	Progenitors_0
her15.1	1.47981128182287e-81	2.84580597139835	0.606	0.032	6.39234079409027e-77	Progenitors_0
fosab16	3.17213334234311e-81	1.11642850670061	0.979	0.849	1.37026643989195e-76	Progenitors_0
ptn	2.72639192965066e-72	1.87884328334446	0.609	0.057	1.17771952185119e-67	Progenitors_0
ENSAMXG000000128348	4.79037632581695e-72	2.45807333164662	0.635	0.083	2.06929886146315e-67	Progenitors_0
mdkb15	7.8833239170372e-72	1.21160522828696	0.885	0.465	3.40535943244256e-67	Progenitors_0
glula18	1.50443857253526e-71	1.64241150536534	0.799	0.277	6.49872330178056e-67	Progenitors_0
zgc:1951738	1.97733778164534e-67	1.8676002589116	0.571	0.059	8.54150601537338e-63	Progenitors_0
cdo11	8.60761548122085e-66	1.90210419880421	0.543	0.046	3.71823165942297e-61	Progenitors_0
oaz1b15	2.70459979413645e-65	-1.31600084363188	0.429	0.785	1.16830597307312e-60	Progenitors_0
btg212	1.27069054230507e-63	1.00014144123336	0.969	0.872	5.4890019355952e-59	Progenitors_0
npas4a16	2.89143043738328e-63	-2.13830989116207	0.062	0.502	1.24901120603645e-58	Progenitors_0
id116	6.9915468473972e-63	2.22413241121907	0.613	0.111	3.02013849167017e-58	Progenitors_0
atp6v1g117	2.37312636198541e-61	-1.76493550851209	0.125	0.587	1.02511939458684e-56	Progenitors_0
cnn3a11	4.50835656560716e-61	1.73593042889639	0.53	0.079	1.94747478564533e-56	Progenitors_0
gng317	1.56873107921173e-59	-1.99591585186723	0.102	0.54	6.77644764287092e-55	Progenitors_0
rnasekb15	1.81646684061456e-56	-1.68746538078965	0.146	0.58	7.84659181140271e-52	Progenitors_0
napba17	6.35419351311309e-56	-1.72793804756503	0.026	0.416	2.74482097185946e-51	Progenitors_0
atp1b49	1.83130548624637e-54	1.12590550555512	0.502	0.051	7.91069030893843e-50	Progenitors_0
ENSAMXG0000001969318	4.55159435586616e-54	-1.87520283493548	0.118	0.536	1.96615221390351e-49	Progenitors_0
jdp2b17	3.61408151425046e-53	1.28323094251947	0.778	0.411	1.56117479171077e-48	Progenitors_0
marcksl1b17	5.41480836504686e-53	-1.67034153365448	0.335	0.69	2.33903476944929e-48	Progenitors_0
zgc:15361518	1.00582491062266e-52	-1.76059389959389	0.036	0.43	4.34486186641672e-48	Progenitors_0
alas115	4.47320563330378e-52	1.73164748116605	0.543	0.117	1.93229063741824e-47	Progenitors_0
sypa17	8.45014529439472e-52	-1.89228733120166	0.031	0.433	3.65020926281969e-47	Progenitors_0
ENSAMXG0000000190813	8.62626682221518e-52	0.878905223152735	0.922	0.751	3.72628847919229e-47	Progenitors_0
sox19b1	3.75913424616284e-50	1.75246730983026	0.42	0.029	1.62383322031496e-45	Progenitors_0
hbegfa9	5.51071924434953e-50	2.19749122317621	0.425	0.038	2.38046539198167e-45	Progenitors_0
atp1a3a15	6.17074470470604e-50	-1.8334122695471	0.075	0.493	2.66557659009187e-45	Progenitors_0
msi15	1.12464031464728e-49	1.56480787420172	0.451	0.043	4.85810876718185e-45	Progenitors_0
atp6v0ca17	1.46911009866616e-49	-1.44225342702613	0.288	0.679	6.3461148932082e-45	Progenitors_0
rtn1a18	2.15067307669645e-49	-1.68466713479533	0.273	0.626	9.29026248940566e-45	Progenitors_0
cyr6116	5.3731845420574e-49	1.92604606433662	0.519	0.095	2.32105452663253e-44	Progenitors_0
rtn1b14	9.14856275554909e-49	-1.85086257899676	0.144	0.541	3.95190465351454e-44	Progenitors_0
gpc45	1.05837420092881e-48	1.74345866299042	0.434	0.047	4.57185903575216e-44	Progenitors_0
scg517	2.44072386885601e-47	-1.62045138110702	0.188	0.541	1.05431948962973e-42	Progenitors_0
ENSAMXG0000000440416	7.38937165524413e-47	-1.50166951055092	0.177	0.574	3.19198687391581e-42	Progenitors_0
atp6v1e1b16	8.64724271999173e-47	-1.59169944234789	0.049	0.442	3.73534943775483e-42	Progenitors_0
her68	1.57889136918397e-46	1.9845224787386	0.429	0.049	6.820337047464e-42	Progenitors_0
rplp113	1.99790272189454e-46	0.525854803666748	0.964	0.901	8.63034038776784e-42	Progenitors_0
DNAJA415	3.90446088986135e-46	-1.42402097270726	0.347	0.73	1.68660997059341e-41	Progenitors_0
ENSAMXG0000000548515	4.64576494585823e-45	0.99520054424557	0.708	0.288	2.00683108366238e-40	Progenitors_0
perp13	4.75314753505045e-45	1.41928969884317	0.403	0.046	2.05321714071574e-40	Progenitors_0
si:ch211-251b21.16	1.12322557630594e-44	1.0770723077471	0.497	0.076	4.85199752196878e-40	Progenitors_0
atp6v1f17	1.1892933216267e-44	-1.42884998117496	0.073	0.457	5.13739036143087e-40	Progenitors_0
ENSAMXG0000001590718	1.47756270429212e-44	-1.42952943869895	0.361	0.679	6.38262761373066e-40	Progenitors_0
zgc:12297918	2.11504054049772e-44	-2.49410431472764	0.078	0.439	9.136340622788e-40	Progenitors_0
tmem59l15	2.20575078758884e-44	-1.57535303499137	0.059	0.407	9.52818167714752e-40	Progenitors_0
cebpd5	5.44095798727287e-44	1.63822030110249	0.368	0.025	2.35033062176226e-39	Progenitors_0
atp6ap216	3.39953002700886e-43	-1.33892515538426	0.062	0.431	1.46849498576702e-38	Progenitors_0
CALM217	5.30725106308509e-43	-1.32162742817881	0.576	0.789	2.29257324172087e-38	Progenitors_0
ENSAMXG0000002155115	8.06042460077193e-43	-1.57743327015562	0.023	0.358	3.48186161479545e-38	Progenitors_0
cox4i27	1.19788158467212e-42	1.51418848240581	0.425	0.056	5.17448908130817e-38	Progenitors_0
tspan712	2.10846464915161e-42	1.3605658307457	0.429	0.06	9.10793474494021e-38	Progenitors_0
krt814	2.7854354562153e-42	1.43456515904499	0.469	0.084	1.20322455402132e-37	Progenitors_0
ENSAMXG000000206148	4.90773191012741e-42	1.63369794075154	0.378	0.04	2.11999295321774e-37	Progenitors_0
vsnl1b18	2.02833461052924e-41	-1.55716445545859	0.012	0.322	8.76179701710318e-37	Progenitors_0
hhip	3.73223026668833e-41	1.77126475141744	0.328	0.013	1.61221150830136e-36	Progenitors_0
zfp36l1a13	3.76622795503605e-41	1.2340688703201	0.512	0.129	1.62689748973692e-36	Progenitors_0
rpl36a10	5.42892283220122e-41	0.538014394871253	0.962	0.907	2.34513179582596e-36	Progenitors_0
si:dkey-276j7.117	8.6589167878984e-41	-1.44679710547315	0.104	0.467	3.74039228486847e-36	Progenitors_0
timp4.18	8.67084809445148e-41	1.3570149043217	0.37	0.04	3.7455462513602e-36	Progenitors_0
sypb18	9.62126642145436e-41	-1.57131502518467	0.024	0.358	4.15609845607564e-36	Progenitors_0
rab3b17	2.21365550126509e-40	-1.54910286630908	0.01	0.304	9.56232766881479e-36	Progenitors_0
gpr37l1b	3.57428540021889e-40	1.16470410345589	0.394	0.039	1.54398406433255e-35	Progenitors_0
igf2b6	8.10718309198877e-40	1.75725132600543	0.339	0.02	3.50205988024639e-35	Progenitors_0
map1aa16	2.35087095740769e-39	-1.36022259295303	0.031	0.341	1.0155057274714e-34	Progenitors_0
rps1811	2.55254166675729e-39	0.536251859750244	0.941	0.866	1.10262142378915e-34	Progenitors_0
stmn2a16	9.32976930995937e-39	-1.53706916691363	0.03	0.351	4.03018044882315e-34	Progenitors_0
mfge8a1	2.71051190235173e-38	1.40152552506589	0.405	0.05	1.17085982645888e-33	Progenitors_0
ENSAMXG0000001801917	3.42183337274049e-38	-1.40804024155707	0.012	0.311	1.47812936202271e-33	Progenitors_0
oaz1a17	3.66769392198199e-38	-0.981000342816468	0.387	0.676	1.58433374347856e-33	Progenitors_0
rps8a15	5.9915436975831e-38	0.684715102648568	0.887	0.789	2.58816713104497e-33	Progenitors_0
ENSAMXG000000278121	6.54642119802601e-38	1.60594387848144	0.323	0.023	2.8278575649113e-33	Progenitors_0
atp1b1b18	9.057632981465e-38	-1.78606565398089	0.071	0.382	3.91262571900343e-33	Progenitors_0
caly15	3.08559171322495e-37	-1.37305155819253	0.031	0.327	1.33288305236178e-32	Progenitors_0
syt417	5.02866506936945e-37	-1.34226647578187	0.017	0.288	2.17223245001552e-32	Progenitors_0
tagln6	6.14528014331284e-37	1.39415701621784	0.33	0.034	2.65457666350685e-32	Progenitors_0
pcdh2ac16	8.05774517800162e-37	-1.62679356754142	0.064	0.434	3.48070418454136e-32	Progenitors_0
serpinh1b12	8.71231965116929e-37	1.97112860725133	0.372	0.039	3.7634607197156e-32	Progenitors_0
zfp36l29	1.40411645685229e-36	1.56058886021389	0.318	0.025	6.06536185866483e-32	Progenitors_0
rpl7a11	1.74222337535182e-36	0.577815521655283	0.903	0.809	7.52588231450724e-32	Progenitors_0
vamp216	2.38032370608173e-36	-1.46996094534286	0.068	0.421	1.02822843131613e-31	Progenitors_0
ndfip114	2.83274246660702e-36	-1.21624126201841	0.155	0.519	1.22365976330024e-31	Progenitors_0
rps27a11	3.82609708003238e-36	0.549707242171504	0.948	0.914	1.65275915566159e-31	Progenitors_0
qpct16	4.08265737368326e-36	-1.25127372355712	0.054	0.34	1.76358550570996e-31	Progenitors_0
nsfa16	7.17919378999617e-36	-1.44611571531126	0.033	0.364	3.10119634146464e-31	Progenitors_0
hmgb2a13	8.27760389681113e-36	0.824952913738755	0.649	0.277	3.5756765553055e-31	Progenitors_0
arrdc25	8.35870876600936e-36	1.37858007307841	0.408	0.084	3.61071142565306e-31	Progenitors_0
s100v211	1.48622616697572e-35	1.37088584217159	0.401	0.054	6.420051173485e-31	Progenitors_0
sox9a3	1.67021943425816e-35	1.40438898894208	0.345	0.047	7.21484689016499e-31	Progenitors_0
atp6v1h16	3.37487337162339e-35	-1.18078250713505	0.064	0.373	1.45784405034016e-30	Progenitors_0
map1b16	4.80469996437098e-35	-1.51895384355383	0.021	0.334	2.07548624360933e-30	Progenitors_0
ywhag117	6.4326860295679e-35	-1.44146978139715	0.198	0.55	2.77872738419245e-30	Progenitors_0
rpl1315	6.67265901987907e-35	0.610639350119506	0.892	0.793	2.88238851681716e-30	Progenitors_0
rps512	8.76699920021325e-35	0.509661557360678	0.891	0.774	3.78708064451612e-30	Progenitors_0
gap4318	1.34164896787108e-34	-1.56208153972022	0.106	0.426	5.7955210465127e-30	Progenitors_0
ppiab17	1.74266884383864e-34	-0.930370002471046	0.519	0.775	7.52780660472978e-30	Progenitors_0
uchl118	2.3425491272621e-34	-1.16553927764782	0.215	0.518	1.01191094650341e-29	Progenitors_0
fads21	2.61955225290698e-34	1.1658058782924	0.309	0.036	1.13156798668823e-29	Progenitors_0
ENSAMXG00000028718	6.58888678265995e-34	1.70140657853249	0.309	0.026	2.84620142350562e-29	Progenitors_0
ENSAMXG0000000733514	6.77518713973077e-34	-1.11065877003664	0.429	0.693	2.9266775887495e-29	Progenitors_0
stmn1b18	1.33664280020587e-33	-1.37442960066777	0.559	0.696	5.77389590404932e-29	Progenitors_0
ENSAMXG0000000251716	1.40349460054622e-33	0.771357699940579	0.858	0.624	6.06267562597951e-29	Progenitors_0
rab4116	1.59157625311092e-33	-1.10394362486426	0.047	0.329	6.87513194056322e-29	Progenitors_0
phyhipla17	1.72560127481666e-33	-1.18054903729682	0.026	0.287	7.45407982682554e-29	Progenitors_0
ptmaa12	2.04201745690137e-33	-0.705153031968866	0.698	0.893	8.82090280857684e-29	Progenitors_0
rps1513	2.87385131364094e-33	0.480178503505342	0.896	0.837	1.24141755195348e-28	Progenitors_0
ENSAMXG0000000929513	6.65636318911721e-33	0.672847134562786	0.828	0.69	2.87534920680296e-28	Progenitors_0
adgrb1b17	6.74983809203154e-33	-2.00589881866693	0.057	0.354	2.91572756061486e-28	Progenitors_0
clstn115	9.91297301816945e-33	-1.23234423794641	0.179	0.503	4.28210695465866e-28	Progenitors_0
rpsa10	1.02926150314541e-32	0.574817592642251	0.877	0.786	4.44610091513724e-28	Progenitors_0
ENSAMXG0000000404218	1.30975977488337e-32	-1.42980435565397	0.049	0.353	5.65776929956371e-28	Progenitors_0
wnt7bb	1.41100562033933e-32	1.76463165352713	0.283	0.011	6.09512097817982e-28	Progenitors_0
atp1a1b15	1.56298402516796e-32	1.10208518689933	0.483	0.114	6.75162209351804e-28	Progenitors_0
cycsb12	1.80603684338543e-32	-1.16533777902001	0.184	0.537	7.80153735237204e-28	Progenitors_0
fam107b15	1.88065262411819e-32	-1.45773127957828	0.04	0.329	8.12385514040335e-28	Progenitors_0
ENSAMXG0000001617616	2.71654501468268e-32	-1.62571264556152	0.01	0.256	1.17346594999248e-27	Progenitors_0
her93	3.2008192458177e-32	1.75426340182035	0.295	0.021	1.38265788961587e-27	Progenitors_0
aoc12	4.01761128337108e-32	1.90377422171018	0.259	0.014	1.7354875460778e-27	Progenitors_0
ywhah18	4.83513043070208e-32	-1.2212022025316	0.09	0.384	2.08863129215038e-27	Progenitors_0
ENSAMXG0000000263411	7.75508846152288e-32	0.429231133449668	0.932	0.876	3.34996556272404e-27	Progenitors_0
rpl2110	1.03129286703377e-31	0.501624610424696	0.908	0.829	4.45487579772578e-27	Progenitors_0
si:dkey-261i16.516	1.07914353667612e-31	-1.35924661911251	0.01	0.25	4.66157633537982e-27	Progenitors_0
si:ch211-214j24.916	1.14053311348942e-31	-1.28599875723239	0.016	0.302	4.92676089034025e-27	Progenitors_0
zgc:17177210	1.36075816513718e-31	0.400253507081965	0.91	0.841	5.8780670459431e-27	Progenitors_0
nptna17	1.58949407021312e-31	-1.29481064273793	0.014	0.26	6.86613753509963e-27	Progenitors_0
endouc6	1.71623587423636e-31	0.820129997017211	0.401	0.075	7.41362410593881e-27	Progenitors_0
eef1a1b17	2.22237727924191e-31	-1.209092327288	0.019	0.272	9.60000313314126e-27	Progenitors_0
rpl3512	2.95245888057587e-31	0.373623078371522	0.939	0.896	1.27537366264236e-26	Progenitors_0
rpl37.19	4.4678472689199e-31	0.423196072262304	0.92	0.848	1.92997598475533e-26	Progenitors_0
rps1311	5.82557079409015e-31	0.475861630340932	0.917	0.855	2.51647181592312e-26	Progenitors_0
krt1814	1.00846334125831e-30	1.38595155754518	0.285	0.034	4.35625909523354e-26	Progenitors_0
tmsb4x13	1.0900996094556e-30	-1.35707756282399	0.134	0.477	4.70890328296537e-26	Progenitors_0
id416	3.179870161936e-30	1.54079457315445	0.491	0.177	1.37360851385149e-25	Progenitors_0
atp6v1d17	4.45870240161859e-30	-1.00936233585029	0.05	0.33	1.92602567642718e-25	Progenitors_0
fosl1a14	7.13262004946104e-30	1.13196368450468	0.502	0.199	3.08107788276568e-25	Progenitors_0
stmn318	7.64658882926464e-30	-1.09714715408165	0.01	0.243	3.30309697657745e-25	Progenitors_0
ENSAMXG0000000936716	1.24494281218227e-29	-1.17112817609618	0.01	0.235	5.37777946578375e-25	Progenitors_0
cybrd14	1.96982338155946e-29	1.46971404499849	0.262	0.024	8.50904606132241e-25	Progenitors_0
ppp3r1a17	2.35702663155089e-29	-1.33628530305817	0.047	0.355	1.01816479403104e-24	Progenitors_0
rpl268	2.58256883169448e-29	0.447306948974728	0.894	0.814	1.11559225822706e-24	Progenitors_0
zgc:1721221	3.09038126728021e-29	1.27452333615734	0.285	0.025	1.33495199602703e-24	Progenitors_0
gpm6bb1	6.19783293389176e-29	1.2417029421516	0.292	0.029	2.67727789245322e-24	Progenitors_0
tmsb217	7.7854133217994e-29	-1.31514933959106	0.003	0.244	3.36306499261769e-24	Progenitors_0
zgc:16273017	1.51449412761867e-28	0.673257379025952	0.589	0.255	6.54216028307437e-24	Progenitors_0
fam49al16	2.45094616865404e-28	-1.2152598440903	0.014	0.272	1.05873521647349e-23	Progenitors_0
ENSAMXG0000001903118	4.00110474483981e-28	-1.26457052782098	0.012	0.247	1.72835721662845e-23	Progenitors_0
pdlim19	6.75915065930164e-28	1.27127394570489	0.309	0.049	2.91975031029853e-23	Progenitors_0
rps1714	8.93641012962244e-28	0.606693427022198	0.783	0.641	3.86026108369301e-23	Progenitors_0
slc6a11b2	9.01094218483259e-28	1.12188213130217	0.368	0.077	3.89245669558214e-23	Progenitors_0
atf36	1.62767012062093e-27	1.27730833582873	0.3	0.057	7.03104662004623e-23	Progenitors_0
GRIK216	2.20242026714875e-27	-1.22393464074177	0.024	0.246	9.51379482800245e-23	Progenitors_0
rpl1711	2.46775066723143e-27	0.395211473601509	0.872	0.8	1.06599425572396e-22	Progenitors_0
adh510	3.28271182247385e-27	1.0650557332374	0.361	0.101	1.41803302595403e-22	Progenitors_0
ENSAMXG0000002022915	3.35513600516078e-27	-0.613741169164926	0.681	0.839	1.4493181001493e-22	Progenitors_0
tppp217	3.99184151032741e-27	-1.54515348461207	0.021	0.242	1.72435577721613e-22	Progenitors_0
RPL27A12	5.80535726450226e-27	0.480856076215987	0.878	0.806	2.50774017754704e-22	Progenitors_0
rps224	5.84297896115317e-27	0.424624026384244	0.892	0.815	2.52399162184934e-22	Progenitors_0
atp6v1aa16	8.08277312135323e-27	-1.21595495809277	0.068	0.372	3.49151550523095e-22	Progenitors_0
ptprnb14	1.08781603490635e-26	-1.2679175003842	0.057	0.301	4.69903892598494e-22	Progenitors_0
rpl189	1.20803690986518e-26	0.323192203080912	0.905	0.86	5.21835703954461e-22	Progenitors_0
ENSAMXG0000001033017	1.35491943227652e-26	-1.23430392562307	0.014	0.272	5.8528454716049e-22	Progenitors_0
rps1911	1.61112986156315e-26	0.389170375634837	0.951	0.918	6.95959766299432e-22	Progenitors_0
ENSAMXG0000001114018	1.87915461020314e-26	-0.968216280499399	0.005	0.194	8.11738416969449e-22	Progenitors_0
rps248	2.19897932306615e-26	0.391625404753594	0.932	0.884	9.49893098184883e-22	Progenitors_0
irf1b10	3.20419744138119e-26	1.37995075368168	0.352	0.072	1.38411716875343e-21	Progenitors_0
si:ch73-352p4.82	3.41639801122702e-26	1.16804061716459	0.247	0.024	1.47578144890974e-21	Progenitors_0
rpl1110	4.86687095276104e-26	0.40618087334559	0.903	0.852	2.10234224546419e-21	Progenitors_0
atpv0e216	5.2318446189539e-26	-1.05748249995234	0.036	0.284	2.25999992004952e-21	Progenitors_0
si:ch1073-291c23.2 (1 of many)11	6.45301492899644e-26	0.997471148750997	0.231	0.017	2.78750885887859e-21	Progenitors_0
gria3b15	6.61213556688764e-26	-1.14448693817506	0.021	0.232	2.85624420082845e-21	Progenitors_0
dnajc5aa17	6.6663700111067e-26	-1.0550873959118	0.073	0.326	2.87967185369776e-21	Progenitors_0
ywhaz17	6.72681321183516e-26	-0.909034609798532	0.226	0.496	2.90578150311643e-21	Progenitors_0
sult4a117	7.06497975042865e-26	-1.08216438920605	0.03	0.248	3.05185930279266e-21	Progenitors_0
pcsk215	8.22818697748964e-26	-1.26070702371493	0.019	0.236	3.5543299286662e-21	Progenitors_0
rpl711	1.03517039687685e-25	0.499344084730244	0.873	0.802	4.47162556338895e-21	Progenitors_0
crtac1a1	1.05036643243291e-25	1.19993214479385	0.264	0.023	4.53726787818043e-21	Progenitors_0
rps4x14	1.17088118847564e-25	0.371300509785061	0.913	0.851	5.05785546985821e-21	Progenitors_0
elavl217	1.3216123544551e-25	-1.23220014056607	0.007	0.226	5.70896888753971e-21	Progenitors_0
rpl2310	1.71354747904245e-25	0.372416562421989	0.854	0.787	7.40201104521966e-21	Progenitors_0
tspan7b18	1.96512786984399e-25	-1.06820466356015	0.102	0.384	8.48876285936508e-21	Progenitors_0
ENSAMXG000000120051	2.06606390295229e-25	1.37375956070454	0.28	0.029	8.92477624158302e-21	Progenitors_0
clstn315	2.57055896882752e-25	-1.21268987564409	0.026	0.28	1.11040435776442e-20	Progenitors_0
eef1a1a18	2.86336925639213e-25	-0.923015125490043	0.174	0.442	1.23688961768371e-20	Progenitors_0
map7d2b17	3.05382551447492e-25	-1.03079640195504	0.014	0.223	1.31916100748773e-20	Progenitors_0
uqcrh18	3.33874522190019e-25	-1.00750135391483	0.137	0.424	1.44223777350423e-20	Progenitors_0
vsnl1a17	4.35888760752898e-25	-1.53483418067404	0.04	0.301	1.88290867982429e-20	Progenitors_0
nptxrb17	4.59665833360231e-25	-0.912463613473265	0.003	0.174	1.98561850036619e-20	Progenitors_0
rpl3212	5.51822330732523e-25	0.373827215876082	0.946	0.928	2.38370692206528e-20	Progenitors_0
RPL3813	9.63748011376145e-25	0.446645098621965	0.872	0.795	4.16310228474153e-20	Progenitors_0
her12	1.00370929684698e-24	1.78241620012842	0.231	0.019	4.33572304958992e-20	Progenitors_0
syt1a17	1.38425558779322e-24	-1.19383613516271	0.007	0.221	5.97956886259038e-20	Progenitors_0
cpne216	1.90330334662648e-24	-1.12072962057413	0.023	0.227	8.22169946642241e-20	Progenitors_0
fkbp1aa16	2.05577183455858e-24	-0.959884238528814	0.29	0.562	8.88031759374271e-20	Progenitors_0
basp117	2.45255822658181e-24	-1.13432640814211	0.014	0.23	1.05943157713655e-19	Progenitors_0
rps2112	2.45423582671663e-24	0.413598065967546	0.899	0.838	1.06015625006678e-19	Progenitors_0
ENSAMXG0000001081718	2.51632626235266e-24	-1.11096970479729	0.009	0.205	1.08697745554848e-19	Progenitors_0
ENSAMXG0000001867116	2.75509288160791e-24	-0.98856809363728	0.056	0.288	1.19011747206817e-19	Progenitors_0
sv2a16	3.54678451095622e-24	-1.21570837801875	0.012	0.208	1.53210450519776e-19	Progenitors_0
ctgfa4	3.6673235006834e-24	1.49931738727829	0.208	0.011	1.58417373259021e-19	Progenitors_0
pim32	3.89305703420545e-24	1.16851602541418	0.293	0.055	1.68168384706573e-19	Progenitors_0
gadd45ba13	4.37278511028804e-24	0.722999096529643	0.854	0.668	1.88891198409113e-19	Progenitors_0
psd3l16	6.37036988771181e-24	-1.13228250553851	0.076	0.312	2.75180868039487e-19	Progenitors_0
sat1a.217	6.74108792511279e-24	0.721809851506877	0.476	0.21	2.91194775101097e-19	Progenitors_0
ENSAMXG00000024801	6.97030364137331e-24	1.52379659812848	0.222	0.014	3.01096206396403e-19	Progenitors_0
gpx4a6	8.747845963108e-24	1.15512520785972	0.325	0.064	3.77880702068376e-19	Progenitors_0
celf3b16	1.14897887879498e-23	-0.88070534612546	0.012	0.179	4.96324406273066e-19	Progenitors_0
cox5aa16	1.16570805007344e-23	-0.806287707921713	0.208	0.486	5.03550906390224e-19	Progenitors_0
DYNC1I1 (1 of many)15	1.95335795344365e-23	-0.946837781087308	0.01	0.207	8.43792035149055e-19	Progenitors_0
rpl1412	2.20581450939724e-23	0.456966990009183	0.911	0.833	9.52845693624327e-19	Progenitors_0
cox6b116	2.45754823016199e-23	-1.02391682933861	0.005	0.203	1.06158710898308e-18	Progenitors_0
stxbp1a17	2.62622647214696e-23	-0.948028650410952	0.014	0.197	1.13445104917332e-18	Progenitors_0
syngr3b17	2.71118533415477e-23	-0.852772249969764	0.012	0.197	1.17115072879484e-18	Progenitors_0
cdkn1cb10	3.30784610647558e-23	0.982852247068954	0.273	0.06	1.42889028261426e-18	Progenitors_0
calm1b18	3.56191736853413e-23	-0.965621043515376	0.316	0.558	1.53864144568569e-18	Progenitors_0
rps2315	3.62216410761738e-23	0.506695430968014	0.799	0.713	1.56466622956748e-18	Progenitors_0
itm2cb18	4.49415173547136e-23	-1.70918762327795	0.321	0.513	1.94133872517157e-18	Progenitors_0
chd517	4.51906301386632e-23	-0.98306406664172	0.033	0.253	1.95209965009983e-18	Progenitors_0
plcxd318	5.65156205666746e-23	-1.06998989206489	0.014	0.208	2.44130526161864e-18	Progenitors_0
hopx9	5.76307607558201e-23	1.00831741816376	0.299	0.054	2.48947597236916e-18	Progenitors_0
ucp214	7.41218621947627e-23	0.963711198352168	0.432	0.144	3.20184208122716e-18	Progenitors_0
rpl3411	7.94840481395752e-23	0.297129803116592	0.944	0.902	3.43347242748523e-18	Progenitors_0
rps1212	8.10390116106345e-23	0.319059664010878	0.844	0.736	3.50064218454458e-18	Progenitors_0
ldha18	9.2273198719028e-23	-1.21124433290066	0.031	0.268	3.98592536506585e-18	Progenitors_0
atp6v1c1b16	9.33498679542678e-23	-0.937640438752607	0.026	0.238	4.03243424602051e-18	Progenitors_0
rpl3912	1.17284784141543e-22	0.275052790331646	0.903	0.822	5.06635082056223e-18	Progenitors_0
aldocb15	1.17808284304552e-22	-0.940416292119872	0.356	0.64	5.08896445710374e-18	Progenitors_0
napgb16	1.41699304513512e-22	-0.863025711575774	0.038	0.248	6.12098485707018e-18	Progenitors_0
SCD517	1.55084914573106e-22	-0.936147939451411	0.021	0.211	6.69920305481444e-18	Progenitors_0
rps914	1.7042670621154e-22	0.521346597366917	0.823	0.676	7.36192242821991e-18	Progenitors_0
rab3ab17	1.97408100489358e-22	-0.878588531782693	0.002	0.168	8.52743771683879e-18	Progenitors_0
RPL22 (1 of many)13	2.06726120112732e-22	0.707825382007655	0.681	0.479	8.92994821050969e-18	Progenitors_0
rps2812	2.20801957588981e-22	0.451406878640353	0.861	0.77	9.5379821619712e-18	Progenitors_0
rps312	2.29186170279282e-22	0.455393114701762	0.849	0.751	9.90015499755413e-18	Progenitors_0
rpl1011	2.37419584187467e-22	0.530872563678854	0.845	0.793	1.0255813778146e-17	Progenitors_0
clta15	3.16921090321473e-22	-0.923563771447963	0.109	0.364	1.36900403386167e-17	Progenitors_0
gapdhs17	4.10838355942389e-22	-0.77775428454337	0.55	0.716	1.77469844616434e-17	Progenitors_0
ENSAMXG000000044206	4.27910930254425e-22	1.23561268865474	0.181	0.014	1.84844684542004e-17	Progenitors_0
rps610	4.61472229575295e-22	0.387543455715433	0.842	0.775	1.9934215900964e-17	Progenitors_0
faub11	5.44834897015518e-22	0.382123446225744	0.889	0.843	2.35352330463793e-17	Progenitors_0
gfap	6.12466173400071e-22	0.888084157525902	0.17	0.008	2.64567012923629e-17	Progenitors_0
AP3B217	6.2815049976661e-22	-0.94354178280384	0.007	0.198	2.71342171384183e-17	Progenitors_0
yjefn317	8.03296850733932e-22	-0.987331147777703	0.019	0.213	3.47000140611537e-17	Progenitors_0
stx1b16	8.6077523789261e-22	-0.941147674202725	0.021	0.216	3.71829079512471e-17	Progenitors_0
rpl18a10	1.0405782437902e-21	0.390786795482242	0.898	0.861	4.49498583970054e-17	Progenitors_0
rpl10a14	1.2301549700807e-21	0.460692919379055	0.816	0.74	5.31390042425759e-17	Progenitors_0
aplp118	1.32940341603389e-21	-1.06090563239539	0.017	0.229	5.74262393624158e-17	Progenitors_0
cd9a16	1.48294471701589e-21	-0.779620303380775	0.101	0.325	6.40587629409355e-17	Progenitors_0
rpl1512	1.58939567423761e-21	0.47010453439343	0.8	0.702	6.86571249400419e-17	Progenitors_0
ctsf18	1.72165053576407e-21	-0.961211659519221	0.224	0.463	7.43701381934004e-17	Progenitors_0
st8sia517	1.86917674277904e-21	-0.757592023797276	0.009	0.147	8.07428277578261e-17	Progenitors_0
rpl3615	2.12614061809813e-21	0.325294860391594	0.892	0.865	9.1842896279985e-17	Progenitors_0
gabra116	2.16150711172378e-21	-1.0258503580355	0.002	0.178	9.33706227051322e-17	Progenitors_0
slc3a2a12	2.21612663354657e-21	1.05306956614564	0.231	0.032	9.57300221893112e-17	Progenitors_0
eno1a17	2.633310376022e-21	-0.910589209628845	0.167	0.435	1.13751108313023e-16	Progenitors_0
pclob16	2.90657498190746e-21	-0.818301390608378	0.003	0.148	1.25555319493456e-16	Progenitors_0
rps1413	3.45054922925755e-21	0.408879981371026	0.826	0.749	1.49053375056238e-16	Progenitors_0
COX5B13	4.00898062986023e-21	-0.681412760660165	0.321	0.559	1.73175936268072e-16	Progenitors_0
ENSAMXG0000001865115	4.84864005170726e-21	-0.801446626038599	0.16	0.417	2.09446704313599e-16	Progenitors_0
rps1611	4.88442268691883e-21	0.594127073934837	0.753	0.637	2.10992406806833e-16	Progenitors_0
rpl13a13	4.90097779810435e-21	0.468219972036358	0.804	0.716	2.11707537944714e-16	Progenitors_0
spryd7a17	5.29944595700334e-21	-0.852933740461587	0.089	0.31	2.28920167004673e-16	Progenitors_0
serinc115	6.64777062427985e-21	-0.850150122254449	0.21	0.452	2.87163747657017e-16	Progenitors_0
fscn1a14	6.74551516188394e-21	-1.03543928785374	0.057	0.283	2.913860184479e-16	Progenitors_0
atp6v0b17	1.21692281514498e-20	-0.919798063522138	0.059	0.29	5.25674148458175e-16	Progenitors_0
ENSAMXG0000000800117	1.44839639205153e-20	-0.856772392314102	0.306	0.563	6.25663789474498e-16	Progenitors_0
grin1b17	1.85513477076307e-20	-1.16575904538826	0.024	0.241	8.01362566926525e-16	Progenitors_0
sdcbp18	1.85582337989557e-20	-0.786618833292221	0.035	0.198	8.0166002541349e-16	Progenitors_0
necab318	2.22016155777336e-20	-0.871094322523167	0.005	0.153	9.59043188111358e-16	Progenitors_0
ENSAMXG0000000722514	2.37325548763912e-20	-0.580802678752372	0.477	0.702	1.02517517299547e-15	Progenitors_0
reep515	2.70477161219603e-20	-0.775103891888584	0.142	0.389	1.16838019332032e-15	Progenitors_0
rps2911	2.74525267994291e-20	0.368404336412508	0.845	0.733	1.18586680015494e-15	Progenitors_0
si:dkey-92j12.616	2.74717689356064e-20	-0.773110711693125	0.005	0.139	1.18669800271139e-15	Progenitors_0
NHLRC315	2.84144434850879e-20	-0.914122954463428	0.028	0.231	1.22741871522534e-15	Progenitors_0
nudc13	2.92176323183686e-20	-0.666400397031349	0.148	0.362	1.26211406325657e-15	Progenitors_0
ybx112	3.19454568522579e-20	0.723116395962248	0.691	0.477	1.37994789964698e-15	Progenitors_0
olfm1a17	4.70648437019492e-20	-1.0067739980644	0.005	0.164	2.0330600533931e-15	Progenitors_0
cish11	5.99576156877781e-20	1.11623345047294	0.285	0.074	2.58998912486495e-15	Progenitors_0
elavl418	6.39378762135575e-20	-1.08811339286228	0.017	0.193	2.76192443879705e-15	Progenitors_0
ckmt118	6.66070683054712e-20	-0.964918391905053	0.049	0.262	2.87722552959144e-15	Progenitors_0
r3hdm116	6.9610295546534e-20	-0.986571671282973	0.026	0.195	3.00695593672363e-15	Progenitors_0
prrt115	7.6063633335273e-20	-0.996105818652969	0.017	0.215	3.28572076918379e-15	Progenitors_0
grinaa13	8.20257852321958e-20	-0.976495722428384	0.068	0.291	3.54326784467516e-15	Progenitors_0
ENSAMXG0000001682417	1.13010794708711e-19	-0.891561452300402	0.007	0.176	4.88172729903217e-15	Progenitors_0
rpl3112	1.20092854607663e-19	0.407540259213686	0.875	0.821	5.18765104048724e-15	Progenitors_0
ENSAMXG0000000549712	1.5633025132835e-19	1.25933197123031	0.21	0.031	6.75299786663075e-15	Progenitors_0
rplp2l13	1.65869246919096e-19	0.317124913278104	0.908	0.847	7.16505385916421e-15	Progenitors_0
boc3	1.71013353787376e-19	1.030978634285	0.167	0.007	7.38726384355327e-15	Progenitors_0
ywhaqa16	1.71375049989438e-19	-0.763861671639072	0.34	0.565	7.40288803439375e-15	Progenitors_0
itm2ba15	1.75767515025987e-19	0.744860489666733	0.675	0.44	7.59262934657757e-15	Progenitors_0
sparc9	1.93240313878064e-19	0.776313946721829	0.243	0.043	8.34740183859074e-15	Progenitors_0
RPS2010	2.21165174599556e-19	0.283502487048951	0.911	0.852	9.55367204717701e-15	Progenitors_0
nme2b.115	2.38347017043662e-19	0.517585563541544	0.729	0.561	1.02958760952351e-14	Progenitors_0
kif1ab15	2.52077707376627e-19	-0.792552123017865	0.014	0.148	1.08890007255482e-14	Progenitors_0
elmo117	2.7705219364931e-19	-0.851372632921877	0.04	0.214	1.19678236090693e-14	Progenitors_0
fth1a14	3.06456808419147e-19	-0.610242325217227	0.491	0.698	1.32380147532819e-14	Progenitors_0
sfrp1a2	3.73707987201684e-19	1.03395969845924	0.194	0.016	1.61430639231511e-14	Progenitors_0
mcl1b6	3.87127892050445e-19	1.01789980340526	0.243	0.049	1.67227635529031e-14	Progenitors_0
rps2512	4.90399257670949e-19	0.419974721967558	0.863	0.768	2.1183776733612e-14	Progenitors_0
eef1a1l1 (1 of many)13	4.96296370618186e-19	0.505852002365906	0.743	0.657	2.14385143215938e-14	Progenitors_0
pafah1b1b17	5.05059960105523e-19	-0.809663550308908	0.118	0.338	2.18170750966783e-14	Progenitors_0
rpl2914	5.15288117160315e-19	0.298918685559398	0.854	0.742	2.22589007969741e-14	Progenitors_0
EIF5AL118	5.47153409632689e-19	-0.724023415300536	0.009	0.146	2.36353858359033e-14	Progenitors_0
phactr3b17	6.26408758561678e-19	-1.14356753386059	0.017	0.173	2.70589791435888e-14	Progenitors_0
dap1b15	6.69227182557092e-19	0.600924629573986	0.319	0.114	2.89086066049187e-14	Progenitors_0
notch1b7	7.42759234316341e-19	0.852241622557915	0.175	0.017	3.2084970644763e-14	Progenitors_0
ENSAMXG0000002090915	7.93861395700315e-19	-0.849483434690239	0	0.137	3.42924307100665e-14	Progenitors_0
dkk3a15	1.00445994650285e-18	-0.789038726807589	0.003	0.145	4.33896563090834e-14	Progenitors_0
slc25a618	1.01091461699186e-18	-0.768188335821912	0.108	0.301	4.36684787101972e-14	Progenitors_0
rpl229	1.02083775167743e-18	0.385480989292537	0.865	0.816	4.409712835921e-14	Progenitors_0
snapc516	1.50155035402412e-18	-0.774797101934433	0.108	0.299	6.486247064278e-14	Progenitors_0
rundc3aa18	1.5105154478661e-18	-0.64957732916668	0.007	0.133	6.52497358014721e-14	Progenitors_0
si:ch1073-140o9.216	1.54482226833548e-18	-0.882301034316928	0.01	0.148	6.67316875252876e-14	Progenitors_0
si:ch73-127m5.117	1.56362853200363e-18	-0.887573924457526	0.016	0.183	6.75440616969607e-14	Progenitors_0
cox7a2a15	1.6514733741857e-18	-0.683201880550679	0.29	0.529	7.13386953446999e-14	Progenitors_0
fam219ab16	1.86244579087152e-18	-0.8041766665214	0.035	0.215	8.0452070828277e-14	Progenitors_0
rhoub3	1.92213655767431e-18	1.12681395008405	0.252	0.058	8.30305328818574e-14	Progenitors_0
slc17a6a18	2.01617111701929e-18	-1.12316371081758	0.014	0.169	8.70925437418822e-14	Progenitors_0
rpl914	2.11604077725207e-18	0.348663088043383	0.858	0.806	9.14066134549578e-14	Progenitors_0
plpp36	2.76863489989003e-18	0.820936370706651	0.233	0.041	1.1959672177055e-13	Progenitors_0
galnt1617	3.05582403599369e-18	-0.833714060958105	0.014	0.19	1.32002430882819e-13	Progenitors_0
ENSAMXG000000144457	3.69275546459802e-18	0.33200885845351	0.833	0.795	1.59515957804241e-13	Progenitors_0
ENSAMXG0000001776316	3.74527021926734e-18	0.707582051917708	0.373	0.144	1.61784437661691e-13	Progenitors_0
nrxn3a17	4.46161446277984e-18	-1.00910264883791	0.007	0.159	1.92728359948701e-13	Progenitors_0
cadpsb12	4.71600794645278e-18	-0.760898633748525	0.012	0.158	2.03717395262921e-13	Progenitors_0
nrxn1a15	5.33617151255164e-18	-1.05250823337653	0.043	0.268	2.30506600827693e-13	Progenitors_0
ahsa1b10	5.39637568314869e-18	-0.792497258190707	0.16	0.377	2.33107240384974e-13	Progenitors_0
slc38a211	6.58736944972459e-18	-0.945233530845045	0.097	0.325	2.84554598119753e-13	Progenitors_0
zgc:10184016	7.16632000293597e-18	-0.803559918107254	0.017	0.167	3.09563525166825e-13	Progenitors_0
xbp111	1.0003275496892e-17	-0.911494961912921	0.146	0.371	4.32111491639244e-13	Progenitors_0
pfn117	1.05419579122585e-17	-1.6838885769263	0.012	0.192	4.55380955935829e-13	Progenitors_0
ENSAMXG0000001754517	1.12383641477449e-17	-0.709329415388356	0.009	0.155	4.85463616090137e-13	Progenitors_0
ENSAMXG0000001894617	1.25940396350076e-17	-0.732824791766817	0.009	0.158	5.44024730113424e-13	Progenitors_0
rpe65b	1.37282246505769e-17	1.08417172235771	0.179	0.014	5.9301812023097e-13	Progenitors_0
cxcr4b15	1.47846895699843e-17	-2.57216315139241	0.024	0.212	6.38654235354611e-13	Progenitors_0
rpl23a13	1.58316464075672e-17	0.395692031455391	0.783	0.672	6.83879629867681e-13	Progenitors_0
ENSAMXG000000003135	1.60304364135142e-17	0.581965909124363	0.155	0.025	6.92466761754574e-13	Progenitors_0
wfdc23	1.67529994468592e-17	0.850405926007811	0.177	0.027	7.23679317105977e-13	Progenitors_0
si:ch211-212k18.5	1.7259644088545e-17	0.740577179611278	0.158	0.016	7.4556484569288e-13	Progenitors_0
si:dkey-159f12.211	2.08428877972816e-17	0.401752116388773	0.816	0.745	9.00350224179175e-13	Progenitors_0
fscn1b15	2.34872748134099e-17	-0.707195434399687	0.007	0.138	1.01457981011487e-12	Progenitors_0
grin1a (1 of many)15	2.4345812941213e-17	-0.987828757608852	0.019	0.193	1.05166608162158e-12	Progenitors_0
jagn1a17	3.02052335996139e-17	-0.940023437983857	0.042	0.219	1.30477547580252e-12	Progenitors_0
fam102bb14	3.47670679343883e-17	-0.742348353322929	0.017	0.169	1.50183303356177e-12	Progenitors_0
gadd45ab5	3.55213231850025e-17	0.997915295376526	0.257	0.067	1.53441459762255e-12	Progenitors_0
cntn1b17	3.61910795041345e-17	-0.744940918194496	0.003	0.144	1.5633460613401e-12	Progenitors_0
RACK111	5.70669703457713e-17	0.420889229816962	0.823	0.758	2.46512191802628e-12	Progenitors_0
atp6v1b217	5.81126934641809e-17	-0.715158854326479	0.03	0.196	2.51029401957222e-12	Progenitors_0
def815	5.94570324210854e-17	-0.663530271941991	0.016	0.153	2.56836542949363e-12	Progenitors_0
ENSAMXG0000000767116	6.92420618524236e-17	-0.760331272998876	0.014	0.154	2.99104934583914e-12	Progenitors_0
timp2a15	6.93187844556446e-17	-0.832380380853394	0.087	0.276	2.99436353213048e-12	Progenitors_0
camk2n215	8.19273504509574e-17	-0.966531946679399	0.019	0.166	3.53901575743001e-12	Progenitors_0
tubb2b17	9.75746152606645e-17	-0.840097550482049	0.113	0.323	4.21493065541492e-12	Progenitors_0
vgf17	1.0805271029818e-16	-1.06076610137983	0.002	0.146	4.6675529267505e-12	Progenitors_0
slc32a117	1.10526973959837e-16	-1.03440400999318	0.005	0.155	4.7744336941431e-12	Progenitors_0
gstp214	1.37425223966428e-16	0.78616835368761	0.545	0.313	5.93635739967779e-12	Progenitors_0
slc27a1b	1.57474761140008e-16	0.869476637507273	0.161	0.016	6.80243725696494e-12	Progenitors_0
fam234b16	1.70240615435833e-16	-0.847287825705898	0.024	0.193	7.35388386498168e-12	Progenitors_0
ENSAMXG0000002024918	2.03363675373306e-16	-0.686864993167802	0.276	0.514	8.78470068510068e-12	Progenitors_0
ENSAMXG0000000796616	2.5305659011129e-16	-0.62073328409687	0.064	0.238	1.09312855230374e-11	Progenitors_0
rpl2410	2.89121582009134e-16	0.296238619384931	0.865	0.839	1.24891849780486e-11	Progenitors_0
si:ch211-151p13.817	2.90017469255643e-16	-0.662817687487767	0.005	0.115	1.2527884619436e-11	Progenitors_0
rps3a13	3.08739108974631e-16	0.331474786847881	0.814	0.765	1.33366032903771e-11	Progenitors_0
ENSAMXG0000001124216	3.26230581744496e-16	-0.745878433253713	0.023	0.164	1.4092182439617e-11	Progenitors_0
TWSG1 (1 of many)7	3.42328906807924e-16	0.899355006614944	0.188	0.027	1.47875817873819e-11	Progenitors_0
ENSAMXG0000002846517	3.50569418807349e-16	-1.54201059458337	0.012	0.149	1.5143547184221e-11	Progenitors_0
qki24	3.52921432532983e-16	0.664701559890732	0.309	0.085	1.52451471211273e-11	Progenitors_0
prickle2a17	3.5629061865912e-16	-0.720466590448408	0.01	0.136	1.5390685854218e-11	Progenitors_0
kcnip1b15	3.69389006881449e-16	-0.732507269209101	0.003	0.129	1.5956496930258e-11	Progenitors_0
celf3a15	3.82221272389316e-16	-0.763202745074474	0.017	0.149	1.65108123034013e-11	Progenitors_0
gad1b18	4.28118472908872e-16	-1.33890444688948	0.028	0.179	1.84934336742445e-11	Progenitors_0
ENSAMXG000000003651	4.4990293472345e-16	0.960577049235611	0.139	0.009	1.94344570712489e-11	Progenitors_0
wnt8b	4.65409476865499e-16	2.0047636721813	0.13	0.002	2.0104293172159e-11	Progenitors_0
chrm4a17	4.65803944765007e-16	-0.8501878734381	0.003	0.106	2.0121333002014e-11	Progenitors_0
TIMP311	4.69802410376878e-16	0.657671052888907	0.241	0.077	2.029405472105e-11	Progenitors_0
pgam1a15	5.40869442443805e-16	-0.778810072321376	0.102	0.315	2.33639373052451e-11	Progenitors_0
bag313	5.96674936319306e-16	-1.02925332267266	0.252	0.462	2.57745672241851e-11	Progenitors_0
cox4i118	6.53287249975466e-16	-0.666827338153553	0.351	0.584	2.82200493371902e-11	Progenitors_0
ENSAMXG0000001680216	6.6175863258808e-16	-0.477084302327128	0.587	0.764	2.85859876519073e-11	Progenitors_0
emp116	6.75471984083083e-16	-0.768181839391953	0.009	0.149	2.91783632964369e-11	Progenitors_0
kcnj10a	6.88454992311013e-16	0.849043535407462	0.175	0.024	2.97391903028588e-11	Progenitors_0
si:ch211-113g11.615	7.22548785853242e-16	-0.829103133063367	0.005	0.153	3.12119399025025e-11	Progenitors_0
sept615	8.29536674442094e-16	-0.773113583488042	0.026	0.189	3.58334957258751e-11	Progenitors_0
upf3a16	9.49587172367945e-16	-0.705771924780021	0.009	0.148	4.10193170847781e-11	Progenitors_0
rgs5b17	1.11042471783836e-15	-1.36115703360068	0.047	0.18	4.79670165364638e-11	Progenitors_0
nptnb16	1.19920575455971e-15	-0.804555925080799	0.023	0.162	5.18020909797159e-11	Progenitors_0
tuba1c18	1.58985058852698e-15	-0.612036925808135	0.285	0.463	6.86767758726001e-11	Progenitors_0
dnajc615	1.66483199884133e-15	-0.744433477826487	0.021	0.176	7.19157478539487e-11	Progenitors_0
rps1010	1.84008243746459e-15	0.368104878151913	0.783	0.711	7.94860410511581e-11	Progenitors_0
ENSAMXG0000001209615	2.3335299480557e-15	-0.688737776768975	0.007	0.132	1.00801493166162e-10	Progenitors_0
nt5c1ab16	2.44772354435931e-15	-0.613802219458981	0.005	0.11	1.05734313945689e-10	Progenitors_0
PPP3CA16	2.52540458798698e-15	-0.901568961789529	0.052	0.203	1.09089901987273e-10	Progenitors_0
rac3a17	2.54847273173754e-15	-0.929718377049059	0.082	0.283	1.10086376592867e-10	Progenitors_0
map1ab16	2.67322601233999e-15	-0.824865505779409	0.113	0.34	1.1547534405505e-10	Progenitors_0
ENSAMXG0000000681315	3.30093390504554e-15	-0.647713638531903	0.283	0.502	1.42590441896252e-10	Progenitors_0
atp5mc115	3.34916146581317e-15	-0.609322813740067	0.215	0.411	1.44673727838732e-10	Progenitors_0
rgs1316	3.38337924237809e-15	-1.32966212826611	0.005	0.138	1.46151833133006e-10	Progenitors_0
rgs817	3.69687096679206e-15	-0.754808178183945	0.002	0.124	1.59693735152517e-10	Progenitors_0
dtnbp1b14	3.72875563942517e-15	-0.82579099668907	0.01	0.155	1.61071057356249e-10	Progenitors_0
il6st14	4.0889933557883e-15	0.794185959907198	0.325	0.125	1.76632245989987e-10	Progenitors_0
cacnb4b17	4.74083991459755e-15	-0.582421222522265	0.005	0.109	2.0479006179087e-10	Progenitors_0
ENSAMXG000000091022	5.00231744879952e-15	0.833919948634976	0.153	0.017	2.16085106835793e-10	Progenitors_0
plk2b17	5.34501069734982e-15	-0.799582732027776	0.012	0.151	2.3088842709342e-10	Progenitors_0
lfng2	5.56863722585271e-15	0.828795246374452	0.137	0.016	2.4054842224516e-10	Progenitors_0
amph15	5.8912948041303e-15	-0.628364999907336	0.012	0.131	2.54486261654017e-10	Progenitors_0
add3b17	6.93291597141223e-15	-0.986431045121211	0.033	0.197	2.99481171217094e-10	Progenitors_0
notch34	7.69590741864546e-15	0.815320436227155	0.175	0.022	3.32440112763228e-10	Progenitors_0
ENSAMXG0000001334811	8.03068227068201e-15	-0.677780362886768	0.205	0.396	3.46901382046651e-10	Progenitors_0
tmbim416	8.19577394997486e-15	-0.660916157426753	0.045	0.211	3.54032847317064e-10	Progenitors_0
zgc:16550816	9.10517414263712e-15	-0.808524313129414	0.003	0.122	3.93316207439496e-10	Progenitors_0
ckbb17	9.8269343175001e-15	0.521538661576736	0.814	0.614	4.24494081713052e-10	Progenitors_0
oprd1a17	1.07757682800131e-14	-0.917530824766745	0.009	0.124	4.65480862391727e-10	Progenitors_0
gpm6ba	1.11637747879568e-14	0.895359527007848	0.141	0.008	4.8224157951537e-10	Progenitors_0
ndrg3b18	1.22188669490778e-14	-0.706920227943454	0.101	0.295	5.27818395599316e-10	Progenitors_0
rap1b13	1.26523855198487e-14	-0.653304349600046	0.179	0.386	5.46545097300904e-10	Progenitors_0
ywhabb14	1.36580745057932e-14	-0.62936009303701	0.352	0.589	5.89987844426748e-10	Progenitors_0
nrn1a18	1.43474065198864e-14	-0.893429958001976	0.007	0.116	6.19764919439532e-10	Progenitors_0
adcyap1b17	1.45993672381016e-14	-1.91846280280366	0.033	0.176	6.30648866584274e-10	Progenitors_0
sftpbb16	1.47064288164443e-14	-0.811590276413102	0.03	0.183	6.35273605583944e-10	Progenitors_0
id33	1.47265482905713e-14	1.13280584237308	0.243	0.067	6.36142706507807e-10	Progenitors_0
naca12	1.63834271639914e-14	0.37665820488975	0.818	0.788	7.07714903202935e-10	Progenitors_0
ENSAMXG0000002776916	1.71603527092428e-14	-2.7907429122906	0.038	0.203	7.41275755981159e-10	Progenitors_0
fez117	1.7226100325384e-14	-0.600169465585491	0.066	0.222	7.44115855755611e-10	Progenitors_0
trmt9b16	1.74902056621724e-14	-0.737454591169313	0.016	0.145	7.55524413988861e-10	Progenitors_0
ap2m1b17	2.03862390403767e-14	-0.691563545568802	0.113	0.298	8.80624367827154e-10	Progenitors_0
dnajb418	2.16270411527094e-14	-0.804297774485134	0.309	0.474	9.34223296673586e-10	Progenitors_0
h2afva13	2.25471896618111e-14	0.679352463653266	0.448	0.255	9.73970951821256e-10	Progenitors_0
inpp5jb15	2.39050103742166e-14	-0.613083524532537	0.003	0.115	1.03262473313504e-09	Progenitors_0
atp2b1a15	2.48445097015462e-14	-0.886298073330434	0.089	0.296	1.07320828557769e-09	Progenitors_0
nudt1414	2.5489915149827e-14	-0.680941067441027	0.066	0.233	1.10108786472708e-09	Progenitors_0
rpl3011	2.77746103398854e-14	0.310202069452099	0.832	0.788	1.19977984285203e-09	Progenitors_0
h2afy17	2.84014499763883e-14	-0.752805959341626	0.019	0.157	1.22685743463005e-09	Progenitors_0
ENSAMXG000000202809	3.14740442404899e-14	0.402849360037751	0.75	0.68	1.35958428905644e-09	Progenitors_0
cpeb4a16	3.21026307323743e-14	-0.601281597486623	0.035	0.16	1.38673733974637e-09	Progenitors_0
ENSAMXG0000002881518	3.5815168774523e-14	-0.9618517531562	0.009	0.149	1.54710784555307e-09	Progenitors_0
crabp2b1	3.87983657040461e-14	0.832012114597153	0.144	0.009	1.67597300331768e-09	Progenitors_0
slc25a512	4.24229553507215e-14	-0.613053355023421	0.549	0.759	1.83254440228512e-09	Progenitors_0
acap3a2	4.34670739463765e-14	0.79718220237085	0.13	0.016	1.87764719326163e-09	Progenitors_0
rpl611	4.93234357174108e-14	0.289768525218059	0.833	0.781	2.13062445268499e-09	Progenitors_0
camk2n1a16	5.68066545763662e-14	-0.807281218347253	0.031	0.165	2.45387705773529e-09	Progenitors_0
atf215	5.72321151890917e-14	-0.564172192169633	0.184	0.362	2.47225567982319e-09	Progenitors_0
AATK15	5.87655081519206e-14	-0.617407006112501	0.016	0.128	2.53849365563851e-09	Progenitors_0
trioa16	6.0764336644264e-14	-0.754951896339048	0.016	0.14	2.62483705002227e-09	Progenitors_0
atp6v0d116	6.227935215565e-14	-0.709193459937857	0.042	0.19	2.69028117506761e-09	Progenitors_0
necab117	6.51554958217256e-14	-0.768028891760502	0.03	0.169	2.81452195301108e-09	Progenitors_0
ENSAMXG00000028871	6.58359281484041e-14	0.97894167150874	0.122	0.009	2.84391458822661e-09	Progenitors_0
slc6a1a17	7.31454487511087e-14	-0.724949697473313	0.005	0.129	3.15966394970164e-09	Progenitors_0
stmn418	7.42482242205003e-14	-0.576919033811846	0.318	0.509	3.20730054165295e-09	Progenitors_0
ptges3a11	8.10838198484762e-14	-0.514758561450798	0.253	0.469	3.50257776599463e-09	Progenitors_0
pkma15	8.41819347223487e-14	-0.718002601010035	0.12	0.31	3.6364070342013e-09	Progenitors_0
phgdh1	8.71977988688657e-14	0.791551211801285	0.227	0.073	3.76668331773839e-09	Progenitors_0
NPTX116	9.55418485126468e-14	-1.13179729407903	0.016	0.153	4.1271212302008e-09	Progenitors_0
atic1	9.56205981988211e-14	0.709024285848162	0.177	0.037	4.13052298039447e-09	Progenitors_0
si:ch211-234p18.317	1.06064819656409e-13	-0.764292521134688	0.038	0.179	4.5816820146979e-09	Progenitors_0
si:ch211-160j14.32	1.06140147107567e-13	1.17666457171228	0.134	0.01	4.58493593460556e-09	Progenitors_0
stxbp5a15	1.16081961292529e-13	-0.73922225426876	0.01	0.145	5.01439248195338e-09	Progenitors_0
tmem3517	1.19970347224454e-13	-0.866641452289036	0.12	0.331	5.18235908905476e-09	Progenitors_0
lhfpl318	1.26660939494098e-13	-0.776601959946261	0.005	0.139	5.47137260332653e-09	Progenitors_0
kif1b16	1.32507900732057e-13	-0.756770268511195	0.175	0.388	5.72394378792265e-09	Progenitors_0
ndufa214	1.48966940119797e-13	-0.556279676593987	0.243	0.448	6.43492491235487e-09	Progenitors_0
ank3b13	1.58898133560865e-13	-0.774443367470178	0.017	0.161	6.86392267542867e-09	Progenitors_0
egr115	1.94112948553982e-13	0.566488538923839	0.576	0.356	8.38509703868638e-09	Progenitors_0
cplx118	2.09479245370538e-13	-0.72763883991808	0.009	0.118	9.04887496227112e-09	Progenitors_0
tpi1b15	2.23278722035741e-13	-0.715075833163849	0.104	0.295	9.6449709557779e-09	Progenitors_0
ankrd46b15	2.24113335063409e-13	-0.564751906953214	0.047	0.169	9.68102373473409e-09	Progenitors_0
mdka5	2.25745499532097e-13	0.917154606163656	0.16	0.021	9.75152834328798e-09	Progenitors_0
rpl2710	2.27823083054588e-13	0.361754718887467	0.722	0.657	9.84127371870902e-09	Progenitors_0
ENSAMXG000000246976	2.34165894246907e-13	0.685265003588597	0.181	0.037	1.01152641337837e-08	Progenitors_0
rpl289	2.56429597005742e-13	0.285160751295507	0.851	0.839	1.1076989301857e-08	Progenitors_0
minos115	2.69933809907899e-13	-0.680445742919035	0.064	0.222	1.16603307865915e-08	Progenitors_0
lypla216	3.24372133015845e-13	-0.661820665326436	0.078	0.238	1.40119030298854e-08	Progenitors_0
ccnd115	3.24751368194994e-13	0.659790089012486	0.333	0.155	1.40282848519192e-08	Progenitors_0
ptprc17	3.37002570212859e-13	-0.90522143013983	0.003	0.113	1.45575000254849e-08	Progenitors_0
ENSAMXG0000001433315	3.40544021375081e-13	-0.82142918130219	0.097	0.28	1.47104800913394e-08	Progenitors_0
fgfr1a2	3.76599082271894e-13	0.672845094144655	0.158	0.022	1.6267950556899e-08	Progenitors_0
necap117	3.95081575642501e-13	-0.593463962157454	0.054	0.212	1.70663388230291e-08	Progenitors_0
anks1b13	3.99887920458563e-13	-0.656345496605533	0.024	0.152	1.72739585000486e-08	Progenitors_0
rpl1212	4.28788432540114e-13	0.361895850412578	0.776	0.697	1.85223739204353e-08	Progenitors_0
atp6v1ba16	4.98938380209901e-13	-0.650381306545838	0.019	0.147	2.15526412099271e-08	Progenitors_0
NDUFA1315	5.99955491451445e-13	-0.622192739542225	0.21	0.419	2.59162773642281e-08	Progenitors_0
ppp2cb14	6.42286719599893e-13	-0.583475492136344	0.196	0.368	2.77448594265566e-08	Progenitors_0
jpt1a17	6.59096235525567e-13	-0.750374599561393	0.061	0.24	2.84709800859979e-08	Progenitors_0
gldc2	6.8425159560228e-13	0.691740124154105	0.135	0.016	2.95576161752317e-08	Progenitors_0
nfkbiaa18	7.66248081654687e-13	-1.37163516408366	0.017	0.132	3.30996183832375e-08	Progenitors_0
ENSAMXG0000001555313	7.68900273233603e-13	-0.606506544556964	0.054	0.186	3.3214185102872e-08	Progenitors_0
sept5a16	7.73121577557432e-13	-0.618934727930789	0.028	0.152	3.33965327857484e-08	Progenitors_0
hspa4b15	8.00797485436814e-13	-0.608218685088139	0.024	0.142	3.4592048978414e-08	Progenitors_0
ndufb517	8.62546786665635e-13	-0.515728953717741	0.102	0.27	3.72594335435955e-08	Progenitors_0
atcaya15	9.37065204965804e-13	-0.597632103885994	0.03	0.159	4.04784056589078e-08	Progenitors_0
wu:fj39g1218	9.48604591869562e-13	-2.10232920211235	0.043	0.151	4.09768725549895e-08	Progenitors_0
chac112	9.80558226134341e-13	-0.621221674487639	0.062	0.208	4.23571736943251e-08	Progenitors_0
NDUFB814	1.15803484389643e-12	-0.649259702389618	0.123	0.336	5.0023631151794e-08	Progenitors_0
fgf13a17	1.29824763998262e-12	-0.686958276233648	0.026	0.156	5.60804033043294e-08	Progenitors_0
rnd1b17	1.30117648793065e-12	-0.640998388914691	0.056	0.193	5.62069207491401e-08	Progenitors_0
arpc315	1.51020969261732e-12	-0.587879175814235	0.139	0.318	6.52365280919903e-08	Progenitors_0
htatip215	1.56969537122347e-12	-0.58121918937818	0.019	0.134	6.780613095074e-08	Progenitors_0
NDFIP216	1.65122922387385e-12	-0.772673382238625	0.163	0.392	7.13281487836788e-08	Progenitors_0
atp5l12	1.70939414410952e-12	-0.421510810633822	0.47	0.617	7.3840698843099e-08	Progenitors_0
ENSAMXG0000001115615	1.74985120163014e-12	-0.92229656929661	0.292	0.467	7.55883223568171e-08	Progenitors_0
ENSAMXG0000000561615	1.82424086210974e-12	-0.802373224596095	0.005	0.132	7.88017325205543e-08	Progenitors_0
ENSAMXG0000002599816	1.83876313094999e-12	-0.606553320292975	0.078	0.194	7.94290509676465e-08	Progenitors_0
ap2s116	2.00643812225147e-12	-0.549884401238266	0.089	0.249	8.66721075668966e-08	Progenitors_0
hey16	2.08292368137886e-12	0.752445869046195	0.123	0.022	8.99760542645226e-08	Progenitors_0
brinp115	2.15233445816019e-12	-0.693096658587365	0.026	0.145	9.29743915891458e-08	Progenitors_0
rpl35a12	2.2764808046722e-12	0.302559490762381	0.745	0.661	9.83371413194252e-08	Progenitors_0
ube2al10	2.35827876875738e-12	-0.594515735155677	0.101	0.252	1.01870567974013e-07	Progenitors_0
psap15	2.50796025549963e-12	-0.846682144581744	0.29	0.482	1.08336359156817e-07	Progenitors_0
sox3	2.60155289701205e-12	0.787128261141027	0.139	0.017	1.12379280492229e-07	Progenitors_0
uba5213	2.78177194588396e-12	0.377231217011043	0.743	0.655	1.20164202746349e-07	Progenitors_0
zgc:775176	2.84251371375512e-12	0.346196949367651	0.233	0.085	1.2278806489308e-07	Progenitors_0
si:busm1-266f07.218	3.24146573272153e-12	-2.83843455978098	0.062	0.226	1.40021595256372e-07	Progenitors_0
pitpnbl13	3.25379696802886e-12	-0.539310513588222	0.082	0.245	1.40554267627943e-07	Progenitors_0
atp5f1b17	3.29002492121168e-12	-0.479129355213929	0.498	0.647	1.42119206521581e-07	Progenitors_0
ENSAMXG0000000169414	3.34724775248652e-12	-0.611514967910812	0.201	0.396	1.4459106116416e-07	Progenitors_0
pgk115	3.45907698161809e-12	-0.61623423615952	0.123	0.308	1.49421748374957e-07	Progenitors_0
kidins220b14	3.48494095030339e-12	-0.765384487048046	0.069	0.24	1.50538994230256e-07	Progenitors_0
cacng4b17	3.52366403261552e-12	-0.618732976850007	0.009	0.104	1.52211715216893e-07	Progenitors_0
ndufs517	3.6213475060547e-12	-0.503057315788013	0.241	0.45	1.56431348219045e-07	Progenitors_0
syn2b17	3.72549312420155e-12	-0.565488858382553	0.009	0.114	1.60930126486134e-07	Progenitors_0
SAPCD2	4.1701563519048e-12	0.584280580138951	0.106	0.01	1.80138243933232e-07	Progenitors_0
sall1a	4.44428226723578e-12	0.651926354847712	0.13	0.013	1.91979661097784e-07	Progenitors_0
ENSAMXG000000077655	4.75127835401222e-12	0.693068912518888	0.132	0.022	2.05240971058266e-07	Progenitors_0
DPYSL2 (1 of many)14	4.96863201505793e-12	-0.633563419264159	0.082	0.244	2.14629997154457e-07	Progenitors_0
slirp15	5.07590878523918e-12	-0.520111311678665	0.127	0.297	2.19264031795977e-07	Progenitors_0
ENSAMXG000000069366	5.43735885376364e-12	0.789492575477364	0.142	0.018	2.34877590406028e-07	Progenitors_0
eif4ebp3l9	5.50430521758888e-12	0.62923694397995	0.161	0.035	2.37769472484187e-07	Progenitors_0
selenok15	5.58083262531576e-12	-0.575111314184479	0.243	0.452	2.41075226915765e-07	Progenitors_0
kifap3a14	6.03213358210118e-12	-0.580713850081921	0.028	0.141	2.60570074346025e-07	Progenitors_0
si:ch211-195b13.113	6.05729016944257e-12	-0.852532310892471	0.09	0.271	2.61656763449411e-07	Progenitors_0
pdcl13	6.16295500623909e-12	-0.571809337124532	0.03	0.163	2.6622116740451e-07	Progenitors_0
zeb1b5	6.24599568184433e-12	0.621577122698834	0.181	0.043	2.69808275468629e-07	Progenitors_0
ptch11	6.24805878265621e-12	0.740979688911041	0.142	0.026	2.698973952344e-07	Progenitors_0
ccl4414	6.25987744191751e-12	-0.696732418056337	0.016	0.136	2.70407925858511e-07	Progenitors_0
isca214	7.2942772004309e-12	-0.618404255537283	0.05	0.187	3.15090892227013e-07	Progenitors_0
myl9b4	7.32358527734848e-12	0.562853636766504	0.102	0.009	3.16356913225622e-07	Progenitors_0
btf313	7.3988730006701e-12	0.612090112669214	0.389	0.242	3.19609117009946e-07	Progenitors_0
syt1216	7.91656577010763e-12	-0.709792889973608	0.009	0.113	3.4197189157134e-07	Progenitors_0
skp112	8.05323679719382e-12	-0.428073079447222	0.457	0.596	3.47875669928382e-07	Progenitors_0
ENSAMXG0000001369713	8.28326032199357e-12	-0.627619534125296	0.005	0.105	3.57811996129156e-07	Progenitors_0
atp1a3b18	9.41420440872761e-12	-0.866298658278052	0.023	0.146	4.06665387843806e-07	Progenitors_0
PTPRD14	9.70909786322932e-12	-0.725926089574727	0.045	0.167	4.19403900397917e-07	Progenitors_0
slc4a10b15	9.71207193958714e-12	-0.406960440564651	0.035	0.119	4.19532371574346e-07	Progenitors_0
si:dkey-28b4.813	1.00817283484317e-11	-0.694047089763744	0.036	0.18	4.35500419467206e-07	Progenitors_0
ENSAMXG0000000872216	1.02362929618504e-11	-0.74939784093293	0.033	0.152	4.42177147073051e-07	Progenitors_0
si:ch1073-291c23.2 (1 of many).13	1.09601161325956e-11	0.563725309521109	0.111	0.007	4.73444136579732e-07	Progenitors_0
rasl11b17	1.16004505153611e-11	-0.950602435863289	0.016	0.115	5.01104660912053e-07	Progenitors_0
rab2a12	1.17574800053236e-11	-0.617150105601167	0.224	0.439	5.07887863789962e-07	Progenitors_0
ENSAMXG00000006883	1.32732180042095e-11	0.62710557859155	0.125	0.022	5.73363198127838e-07	Progenitors_0
hspa89	1.38436956868981e-11	-0.471018852989219	0.667	0.813	5.98006122586938e-07	Progenitors_0
zgc:19467815	1.43491940202129e-11	-0.691451571060264	0.043	0.16	6.19842134091135e-07	Progenitors_0
acbd717	1.57616621532416e-11	0.764480988184811	0.424	0.245	6.80856520033579e-07	Progenitors_0
PLIN26	1.61411396829367e-11	0.630038111995779	0.174	0.047	6.97248810883816e-07	Progenitors_0
si:ch211-117l17.517	1.68135654122993e-11	-1.19336759788264	0.003	0.103	7.26295585115094e-07	Progenitors_0
zgc:19498116	1.82170756825657e-11	-0.552612286202226	0.021	0.138	7.8692301825979e-07	Progenitors_0
R3HDM116	1.92437368540406e-11	-0.585566527558221	0.038	0.146	8.31271700883994e-07	Progenitors_0
sec23b10	1.96478927940356e-11	-0.681168675051263	0.017	0.129	8.48730025023956e-07	Progenitors_0
si:dkeyp-69c1.716	1.97319622698433e-11	-0.583409579646118	0.047	0.178	8.52361574170421e-07	Progenitors_0
ndufa816	2.17893855160327e-11	-0.504661214486768	0.101	0.255	9.41236086136066e-07	Progenitors_0
sdha13	2.5739546016758e-11	-0.515996444008439	0.106	0.269	1.11187116928589e-06	Progenitors_0
rgs3a15	2.76994535209565e-11	-0.833267082012411	0.097	0.223	1.19653329374476e-06	Progenitors_0
ENSAMXG0000000871216	3.15420737821288e-11	-0.512333868785566	0.052	0.185	1.36252296116662e-06	Progenitors_0
pros17	3.183292964971e-11	0.737936163136957	0.132	0.02	1.37508706207852e-06	Progenitors_0
slc1a3b	3.29688468845089e-11	0.741502502256405	0.116	0.02	1.42415527887013e-06	Progenitors_0
sdhaf418	3.31607250299405e-11	-0.477572407363519	0.057	0.183	1.43244383911834e-06	Progenitors_0
eef2l214	3.38194472844562e-11	-0.604165750712828	0.014	0.133	1.46089866434666e-06	Progenitors_0
mapk316	3.8874498122394e-11	-0.697997771423036	0.061	0.213	1.67926169539305e-06	Progenitors_0
pafah1b215	3.98208173418616e-11	-0.559441395937463	0.033	0.145	1.7201398467164e-06	Progenitors_0
oaz2a17	4.19981131409293e-11	-0.618016117807739	0.069	0.213	1.81419249334872e-06	Progenitors_0
cox7b17	4.25811973610602e-11	-0.545204186967159	0.422	0.629	1.83937998240572e-06	Progenitors_0
cdipt12	4.77002089030985e-11	-0.559582085630286	0.064	0.201	2.06050592398715e-06	Progenitors_0
si:dkey-19e4.516	4.81278053039798e-11	-0.480770055211857	0.141	0.302	2.07897680571601e-06	Progenitors_0
enpp61	4.90978169506542e-11	0.697798567306245	0.111	0.019	2.12087839881741e-06	Progenitors_0
si:dkey-18j18.3	5.04263409144307e-11	0.676292052235143	0.111	0.01	2.17826664848066e-06	Progenitors_0
ndufa515	5.34301328543088e-11	-0.512172283373215	0.226	0.413	2.30802144890758e-06	Progenitors_0
si:zfos-1324h11.518	5.36076427926551e-11	-0.632101686711719	0.012	0.129	2.31568934571432e-06	Progenitors_0
tnfrsf197	5.46056368621653e-11	0.665129484193004	0.106	0.012	2.35879969553495e-06	Progenitors_0
pcloa16	5.69850083430876e-11	-0.700926372350187	0.01	0.137	2.46158140539636e-06	Progenitors_0
rhoab14	5.88728871197226e-11	-0.480518440807259	0.238	0.408	2.54313210491066e-06	Progenitors_0
SOX9	6.09703014615548e-11	0.750179664460355	0.148	0.027	2.63373411223478e-06	Progenitors_0
LASP114	6.47463562039772e-11	-0.614113328376514	0.083	0.213	2.7968483489432e-06	Progenitors_0
chgb18	6.50438467635674e-11	-1.58881082745094	0.05	0.157	2.80969904864582e-06	Progenitors_0
si:dkeyp-80c12.1016	6.57370411047956e-11	-0.477574446705018	0.227	0.405	2.83964296460386e-06	Progenitors_0
cbln117	6.76674383578516e-11	-1.1201427934181	0.012	0.114	2.92303033474411e-06	Progenitors_0
zgc:866093	7.42634984573405e-11	0.679043653603968	0.139	0.027	3.20796034286174e-06	Progenitors_0
trappc117	7.70939116174903e-11	-0.493908571260739	0.047	0.172	3.33022570014073e-06	Progenitors_0
ENSAMXG0000002078516	7.97515604643069e-11	-0.61662857214063	0.057	0.193	3.44502815737667e-06	Progenitors_0
mfap3l13	8.12153048525631e-11	-0.392396929861041	0.035	0.124	3.50825752371617e-06	Progenitors_0
ngb16	8.7578537429403e-11	-0.823751100929878	0.017	0.119	3.78313008133792e-06	Progenitors_0
plk316	9.35316839311572e-11	-0.652813416023258	0.043	0.141	4.0402881507742e-06	Progenitors_0
atp6v0a1b15	9.4030119006322e-11	-0.611357324146985	0.005	0.114	4.06181905071609e-06	Progenitors_0
syt9a16	1.0145658805455e-10	-0.640883163749238	0.01	0.114	4.38262023419238e-06	Progenitors_0
atp5if1b17	1.16577773865247e-10	-0.546059764518423	0.203	0.364	5.03581009765707e-06	Progenitors_0
sptbn115	1.18290946360958e-10	-0.663584543865799	0.123	0.292	5.10981400995432e-06	Progenitors_0
ENSAMXG0000000349515	1.18398433079895e-10	-0.617327314508513	0.026	0.152	5.11445711375222e-06	Progenitors_0
fosaa18	1.21329643856153e-10	-0.671581888545687	0.024	0.137	5.24107662565424e-06	Progenitors_0
gpia16	1.43053712043036e-10	-0.511465368317663	0.12	0.302	6.17949119912301e-06	Progenitors_0
lipf7	1.57313548934109e-10	0.682469194938541	0.188	0.062	6.79547337330671e-06	Progenitors_0
mknk2b15	1.5822496798725e-10	-0.629582106934827	0.318	0.477	6.83484394214526e-06	Progenitors_0
ENSAMXG00000006872	1.5933584443877e-10	0.970353082621325	0.12	0.014	6.88283047222155e-06	Progenitors_0
rtn4rl2a18	1.68808278245364e-10	-1.74812870292901	0.069	0.227	7.29201119536499e-06	Progenitors_0
cdkn1bb11	1.70762225330581e-10	0.724812411730566	0.238	0.111	7.37641584760512e-06	Progenitors_0
cd74a17	1.72964573606968e-10	-3.32655507719555	0.118	0.301	7.47155068610019e-06	Progenitors_0
ENSAMXG0000001068818	1.74566237840069e-10	-0.648140611526501	0.016	0.121	7.54073777597746e-06	Progenitors_0
fam49bb15	1.81453757245239e-10	-0.71666934126783	0.009	0.124	7.83825795172257e-06	Progenitors_0
abracl18	1.83894575012609e-10	-0.672044625194492	0.017	0.109	7.94369395681967e-06	Progenitors_0
hspa913	1.90709187163024e-10	-0.451541564884421	0.09	0.212	8.23806475788114e-06	Progenitors_0
hint114	2.00161724322732e-10	-0.481042253988345	0.247	0.429	8.64638600556906e-06	Progenitors_0
ppiaa15	2.04402013078943e-10	-0.403709595043307	0.766	0.852	8.82955375897109e-06	Progenitors_0
ENSAMXG0000000919315	2.06500434036122e-10	-0.534316788954403	0.054	0.163	8.92019924905837e-06	Progenitors_0
spryd7b17	2.16899826857375e-10	-0.429145958502555	0.043	0.149	9.36942182075804e-06	Progenitors_0
cetn217	2.21032075369609e-10	-0.67515057011345	0.023	0.15	9.54792255974099e-06	Progenitors_0
rrad17	2.33039147233274e-10	-1.31213460987966	0.095	0.251	1.00665920430357e-05	Progenitors_0
ndufa617	2.45814414624578e-10	-0.442216702569171	0.215	0.383	1.06184452685379e-05	Progenitors_0
cd226	2.52373946434657e-10	0.86679619768108	0.13	0.02	1.09017973641379e-05	Progenitors_0
ENSAMXG0000002748816	2.55548015624645e-10	-0.57215737984037	0.026	0.124	1.10389076309378e-05	Progenitors_0
ncalda14	2.63025366217639e-10	-0.594453161822491	0.09	0.225	1.13619067445033e-05	Progenitors_0
si:dkey-86l18.83	2.81181223964495e-10	0.692191574639582	0.111	0.017	1.21461853315943e-05	Progenitors_0
HSP90AB117	3.06438900718041e-10	-0.270106432875448	0.823	0.895	1.32372411943172e-05	Progenitors_0
atp5pf14	3.06472639416448e-10	-0.516368840248975	0.292	0.477	1.32386986048723e-05	Progenitors_0
ENSAMXG00000006264	3.22455869905221e-10	0.765263286373643	0.139	0.045	1.39291262122958e-05	Progenitors_0
camk417	3.43043473601286e-10	-0.589761127337714	0.012	0.104	1.48184489291547e-05	Progenitors_0
ENSAMXG0000000856218	3.66212636184919e-10	-0.795626381377616	0.128	0.253	1.58192872452799e-05	Progenitors_0
zgc:17156615	3.73655755949132e-10	-0.677879325266615	0.03	0.173	1.61408076897347e-05	Progenitors_0
cap18	3.91641687437788e-10	-0.441407549370279	0.146	0.281	1.69177459722501e-05	Progenitors_0
ENSAMXG0000000717615	3.91775918240119e-10	-0.676623208709014	0.066	0.216	1.69235443402184e-05	Progenitors_0
cox6c15	4.15794352293712e-10	-0.37717439143207	0.684	0.762	1.79610686360315e-05	Progenitors_0
soul416	4.42346305906835e-10	-0.628464013299916	0.033	0.162	1.91080333762576e-05	Progenitors_0
mapk8a16	4.42960880175673e-10	-0.514949720201689	0.035	0.137	1.91345811409485e-05	Progenitors_0
ncam216	4.67089482145378e-10	-0.670244382101352	0.019	0.132	2.01768643602339e-05	Progenitors_0
zgc:1107833	4.82069826263275e-10	0.541087296694902	0.109	0.028	2.08239702850947e-05	Progenitors_0
HSPA1L15	4.99515066278477e-10	-0.58923829327561	0.25	0.391	2.15775523180314e-05	Progenitors_0
mef2aa10	5.12314424326016e-10	-0.561588281005067	0.026	0.117	2.21304461876109e-05	Progenitors_0
acsl1a15	5.87075963820895e-10	-0.591487077826159	0.014	0.129	2.53599204091712e-05	Progenitors_0
elob.115	5.98177725625441e-10	-0.450861446653513	0.125	0.266	2.58394832138422e-05	Progenitors_0
prelid3b12	6.04599398447141e-10	-0.644615562538945	0.035	0.164	2.61168802147212e-05	Progenitors_0
ap2b114	6.8058192471316e-10	-0.694472357619128	0.073	0.212	2.93990974018344e-05	Progenitors_0
ppp1cb (1 of many)17	7.01047374399118e-10	-0.492872939076183	0.116	0.256	3.02831434319187e-05	Progenitors_0
dixdc1a16	7.05897542426376e-10	-0.565700264909442	0.014	0.112	3.04926561401921e-05	Progenitors_0
uqcr1014	7.96131187144645e-10	-0.585011927035151	0.118	0.294	3.43904788910872e-05	Progenitors_0
vwc2l15	9.87116912416889e-10	-0.647147199245139	0.005	0.103	4.26404892656723e-05	Progenitors_0
akap12b9	9.94992200109517e-10	0.555094193780173	0.125	0.03	4.29806780681308e-05	Progenitors_0
tox311	1.00474290442974e-09	0.779994451374048	0.311	0.138	4.34018792426513e-05	Progenitors_0
ENSAMXG0000000750315	1.03744926586807e-09	0.966003815067525	0.342	0.169	4.4814695937703e-05	Progenitors_0
ndufb215	1.04182470619396e-09	-0.425255135614196	0.174	0.344	4.50037018334603e-05	Progenitors_0
ENSAMXG0000002529216	1.04341457825269e-09	-0.288804118359477	0.047	0.135	4.50723795367815e-05	Progenitors_0
mllt103	1.12359075295945e-09	0.617359143898742	0.161	0.046	4.85357497555894e-05	Progenitors_0
smdt1b8	1.13026099886217e-09	-0.554603940068911	0.071	0.204	4.88238843678493e-05	Progenitors_0
ndufab1a14	1.19907588174907e-09	-0.534019424418371	0.155	0.338	5.17964808639147e-05	Progenitors_0
zgc:15301815	1.24250992196277e-09	-0.583878594111249	0.101	0.23	5.36727010990256e-05	Progenitors_0
h1fx14	1.61182937070334e-09	0.559925211229306	0.5	0.339	6.96261933262724e-05	Progenitors_0
uqcrb15	1.63403047833512e-09	-0.503561210821952	0.311	0.512	7.05852145726422e-05	Progenitors_0
ENSAMXG00000028714	1.65236927645422e-09	0.895650719986132	0.111	0.016	7.13773956349931e-05	Progenitors_0
elovl2	1.7975027923103e-09	0.601630866570296	0.137	0.026	7.76467281194281e-05	Progenitors_0
ENSAMXG0000001236617	1.85349402684915e-09	-0.458800872232973	0.064	0.188	8.00653814778028e-05	Progenitors_0
ENSAMXG0000001444816	1.85821072043985e-09	-0.682663798492827	0.102	0.256	8.02691284908402e-05	Progenitors_0
DYNC1H112	1.86463648850337e-09	-0.555271231416506	0.017	0.131	8.05467023938802e-05	Progenitors_0
ckba17	1.9084601910305e-09	-0.638734745863905	0.023	0.121	8.24397548719446e-05	Progenitors_0
plekhb212	1.94060537530774e-09	-0.575606158594193	0.061	0.185	8.38283303971685e-05	Progenitors_0
rab11ba10	2.0304786492861e-09	-0.531462538092932	0.04	0.165	8.77105862132115e-05	Progenitors_0
ndufa716	2.1477737537218e-09	-0.349330446449888	0.175	0.32	9.27773828395207e-05	Progenitors_0
nxnl22	2.16954944241283e-09	0.797751801090594	0.111	0.015	9.37180272639072e-05	Progenitors_0
ENSAMXG0000000011115	2.21561985879244e-09	-0.98075250858301	0.052	0.184	9.57081310402569e-05	Progenitors_0
appb16	2.27863602515151e-09	-0.524678708555086	0.148	0.31	9.84302403784699e-05	Progenitors_0
pou3f3a	2.35092836725256e-09	0.398428495939224	0.203	0.091	0.000101553052680209	Progenitors_0
bin1a15	2.51013027152285e-09	-0.538759218547518	0.014	0.115	0.000108430097338972	Progenitors_0
arl315	2.55472830145356e-09	-0.517042273920704	0.168	0.306	0.00011035659843789	Progenitors_0
ttc39c15	2.66457041397807e-09	-0.513040109556482	0.024	0.121	0.00011510144817261	Progenitors_0
vdac117	2.79238909995395e-09	-0.472689516210236	0.224	0.375	0.000120622831950711	Progenitors_0
camk2g217	3.03740844352233e-09	-0.541120850418726	0.071	0.189	0.000131206932534834	Progenitors_0
acot717	3.05146508794137e-09	-0.520373646077794	0.017	0.132	0.000131814137403803	Progenitors_0
ENSAMXG0000002091316	3.10374140210804e-09	-0.810438518416593	0.01	0.113	0.000134072317346861	Progenitors_0
elocb15	3.20532833076659e-09	-0.482783128701859	0.226	0.428	0.000138460567904124	Progenitors_0
gad1a15	3.72214889203049e-09	-0.771971993850507	0.014	0.118	0.000160785665689041	Progenitors_0
cfl112	3.73346016694229e-09	-0.416066125055019	0.655	0.77	0.000161274278831406	Progenitors_0
ndufa1115	3.93202079754441e-09	-0.35272334497527	0.227	0.386	0.000169851502391526	Progenitors_0
cisd115	4.07456891119824e-09	-0.512367923479662	0.078	0.222	0.00017600915325703	Progenitors_0
vps2913	4.15493335967136e-09	-0.503692630565322	0.127	0.27	0.000179480656337724	Progenitors_0
tomm20a15	4.18542926833995e-09	-0.551560719121194	0.08	0.209	0.000180797988104481	Progenitors_0
smim715	4.42577202890088e-09	-0.418315582396072	0.139	0.297	0.000191180074332431	Progenitors_0
hmgb1a14	4.68266110496989e-09	-0.598883066998946	0.13	0.28	0.000202276911751384	Progenitors_0
hspa4a13	5.04327615501988e-09	-0.537446832878473	0.083	0.206	0.000217854400068394	Progenitors_0
hebp216	5.05211977772546e-09	0.328836798117725	0.262	0.113	0.000218236418038407	Progenitors_0
ENSAMXG0000001677115	5.08951436318928e-09	-0.568618658292945	0.115	0.257	0.000219851751946687	Progenitors_0
rab5c10	5.40230232735442e-09	-0.411178812446255	0.108	0.233	0.000233363253634729	Progenitors_0
eno313	5.82684320036378e-09	-0.41081208421766	0.047	0.137	0.000251702145726114	Progenitors_0
cbx41	5.92282599381416e-09	0.531589162199201	0.17	0.07	0.00025584831445479	Progenitors_0
rasd114	5.99456174346852e-09	-0.906063993450673	0.064	0.181	0.00025894708363261	Progenitors_0
ENSAMXG000000110246	6.18764119492745e-09	0.497653027782264	0.144	0.034	0.000267287536697281	Progenitors_0
cldn5a5	6.33170002249236e-09	0.681930601956699	0.127	0.016	0.000273510445871602	Progenitors_0
fahd2a1	6.45714918240889e-09	0.599151168250355	0.196	0.083	0.000278929473232517	Progenitors_0
tbca18	6.72937216941889e-09	-0.466531677225963	0.082	0.224	0.000290688689602388	Progenitors_0
hspa513	6.87749920408885e-09	-0.458697974535845	0.111	0.232	0.000297087333119026	Progenitors_0
ptbp1b6	6.93975887663622e-09	0.581663178606702	0.153	0.046	0.000299776764194055	Progenitors_0
wdr1313	7.50183963116545e-09	-0.46407145472715	0.024	0.126	0.000324056966547454	Progenitors_0
ak25	7.53066960161802e-09	0.437576862188822	0.17	0.064	0.000325302334781093	Progenitors_0
trappc213	8.53572341906028e-09	-0.49367324064867	0.047	0.173	0.000368717644533147	Progenitors_0
ENSAMXG000000002281	8.746977109594e-09	0.728073971929248	0.168	0.054	0.000377843170203132	Progenitors_0
snap25a17	9.36458309823933e-09	-0.611621488259508	0.009	0.111	0.000404521896094644	Progenitors_0
chchd213	9.36726534348386e-09	-0.525738624718934	0.106	0.255	0.000404637761042472	Progenitors_0
DDX5 (1 of many)10	9.64627838671823e-09	-0.468848881222099	0.106	0.244	0.000416690287471067	Progenitors_0
sdc23	9.79637800681348e-09	0.579195016468934	0.219	0.092	0.000423174140760322	Progenitors_0
dynlrb110	9.87497046779389e-09	-0.553204267749746	0.161	0.329	0.000426569099297293	Progenitors_0
bhlhe4017	1.01185217725694e-08	-0.301412915402315	0.384	0.528	0.000437089785009681	Progenitors_0
DDIT4L16	1.02184855429399e-08	-0.463536679873051	0.016	0.104	0.000441407919998373	Progenitors_0
map1sb12	1.13658221184026e-08	-0.500557303360177	0.021	0.124	0.000490969418048635	Progenitors_0
mapre215	1.1463668389293e-08	-0.37910389820325	0.167	0.307	0.000495196083412291	Progenitors_0
hmga1b16	1.15211243412681e-08	-0.329490387400807	0.054	0.129	0.000497678008169759	Progenitors_0
ENSAMXG0000000688417	1.17448918803422e-08	-0.798254833190836	0.028	0.155	0.000507344094555142	Progenitors_0
fmnl2a4	1.20040775492342e-08	0.792302075245426	0.161	0.04	0.000518540137894272	Progenitors_0
ensab15	1.25727101063797e-08	-0.468432739510433	0.036	0.138	0.000543103358465285	Progenitors_0
atp5f1c15	1.28839412085436e-08	-0.447162580858945	0.269	0.431	0.000556547608385456	Progenitors_0
aco214	1.30111172286295e-08	-0.621016303680852	0.071	0.211	0.000562041230925109	Progenitors_0
dctn315	1.30960296975593e-08	-0.496422442141595	0.189	0.357	0.000565709194845469	Progenitors_0
gpc5b	1.3301927725712e-08	0.661323634527415	0.108	0.015	0.000574603371967581	Progenitors_0
zgc:17171917	1.38921691817844e-08	-0.486223789451739	0.069	0.187	0.000600100032145543	Progenitors_0
abcf2a13	1.39345586604438e-08	-0.482419384023803	0.033	0.124	0.000601931130455192	Progenitors_0
si:ch211-156l18.711	1.50562416030476e-08	0.800828088927146	0.123	0.021	0.000650384468526846	Progenitors_0
pdhb15	1.5252546090856e-08	-0.385000534103032	0.066	0.168	0.000658864233486706	Progenitors_0
tnrc517	1.69713260332104e-08	-0.486636753656786	0.035	0.135	0.00073311037065659	Progenitors_0
kif3a14	1.71914942885856e-08	-0.335409074525036	0.068	0.182	0.00074262097878403	Progenitors_0
ENSAMXG000000055339	1.7336626548744e-08	0.511977408483425	0.155	0.058	0.000748890257026093	Progenitors_0
tmem176l.212	1.75557726994185e-08	0.657633831106898	0.184	0.064	0.000758356713296779	Progenitors_0
junba1	1.78984223119417e-08	0.577432705159056	0.132	0.031	0.000773158148608945	Progenitors_0
ywhaba18	1.81019934479189e-08	-0.487214069376414	0.083	0.233	0.000781951810969754	Progenitors_0
fkbp414	1.81667210186342e-08	-0.871186512019273	0.172	0.375	0.000784747847841943	Progenitors_0
pofut11	1.90020569947997e-08	0.617297096247273	0.104	0.025	0.000820831856004363	Progenitors_0
ENSAMXG0000001777712	1.91345627919461e-08	-0.278354551033074	0.814	0.9	0.000826555708923698	Progenitors_0
tubb216	1.97037017587414e-08	-0.545540619619545	0.007	0.107	0.000851140804872354	Progenitors_0
ndufa1213	1.99408739307323e-08	-0.387336203586144	0.214	0.377	0.000861385931185843	Progenitors_0
mapk131	2.02176390229023e-08	-0.468774665027106	0.019	0.101	0.000873341352872312	Progenitors_0
pag114	2.04288546713078e-08	-0.479987551764384	0.035	0.139	0.000882465235236483	Progenitors_0
sort1a7	2.05529261076553e-08	0.631846969388485	0.104	0.026	0.000887824749072387	Progenitors_0
ccdc1731	2.06081524641594e-08	0.640195110511085	0.149	0.053	0.000890210361994293	Progenitors_0
tnfaip317	2.11337196713533e-08	-0.702319033419056	0.035	0.134	0.000912913288643448	Progenitors_0
gdi114	2.11502213354923e-08	-0.600221489706135	0.056	0.191	0.000913626111029261	Progenitors_0
cadm418	2.1562553126228e-08	-0.67730767093641	0.049	0.198	0.00093143760739367	Progenitors_0
PCDH1015	2.28166458323768e-08	-0.454246274341786	0.035	0.112	0.000985610650021181	Progenitors_0
gsta.16	2.30289636645735e-08	0.562699029678864	0.116	0.02	0.000994782143418583	Progenitors_0
ENSAMXG0000001883617	2.40960721962826e-08	0.71542357270666	0.26	0.137	0.00104087803066282	Progenitors_0
mycb15	2.51337441125558e-08	0.758893788796386	0.354	0.196	0.00108570234443007	Progenitors_0
mrps18c13	2.66447434012988e-08	-0.30808324877229	0.087	0.187	0.0011509729807059	Progenitors_0
ddx218	2.6929959386577e-08	0.465521382647721	0.243	0.119	0.00116329345562197	Progenitors_0
ppp2r1bb16	2.71746483546405e-08	-0.698849683516441	0.052	0.176	0.00117386328497541	Progenitors_0
tusc314	2.93958059173449e-08	-0.594184346092478	0.094	0.237	0.00126981062821155	Progenitors_0
rasgef1ba12	2.96390859310935e-08	0.582228719189364	0.205	0.117	0.00128031959496544	Progenitors_0
pcxa4	2.98870581233092e-08	0.634440345093473	0.219	0.094	0.00129103124975259	Progenitors_0
zgc:5667610	3.16902490645992e-08	-0.339188530953464	0.387	0.557	0.00136892368884349	Progenitors_0
si:dkey-78l4.1413	3.21519568695435e-08	-0.407704466158868	0.083	0.213	0.00138886808089367	Progenitors_0
ppp1cb (1 of many).116	3.35448471410743e-08	-0.534095375952541	0.097	0.223	0.00144903676195299	Progenitors_0
atp5mf17	3.36889979475919e-08	-0.394815078076627	0.488	0.647	0.00145526364434213	Progenitors_0
mcts113	3.38145666909443e-08	-0.411873526969761	0.089	0.198	0.00146068783734872	Progenitors_0
PAIP2B13	3.40215681873025e-08	-0.346337648525396	0.172	0.305	0.00146962968098691	Progenitors_0
ddit415	3.42325910104186e-08	-0.418375870671974	0.09	0.186	0.00147874523387705	Progenitors_0
pick116	3.54788507807334e-08	-0.365689575886157	0.024	0.115	0.00153257991717534	Progenitors_0
napaa11	3.56168476532616e-08	-0.319004511173984	0.031	0.107	0.00153854096807794	Progenitors_0
ENSAMXG0000002895414	3.57002600305253e-08	-0.334295864454544	0.05	0.136	0.0015421441325386	Progenitors_0
ENSAMXG0000001314816	3.64302076300947e-08	-0.483511960733393	0.42	0.578	0.0015736756789972	Progenitors_0
arl6ip111	3.74059528668304e-08	-0.30357333721219	0.345	0.459	0.00161582494598847	Progenitors_0
rpl410	3.94273172098801e-08	0.42159015114527	0.663	0.594	0.00170314182151519	Progenitors_0
atp5f1d14	3.97305071303003e-08	-0.508981471700371	0.191	0.349	0.00171623871650758	Progenitors_0
sccpdhb14	4.18773724718689e-08	-0.543657425901237	0.033	0.15	0.00180897685866732	Progenitors_0
vat117	4.29873932711356e-08	-0.473975173154017	0.035	0.124	0.00185692642713324	Progenitors_0
hs2st1b2	4.45312845357916e-08	0.372667015734609	0.122	0.056	0.00192361789809259	Progenitors_0
ube2ql11	4.69601341253949e-08	-0.410627900150459	0.017	0.101	0.00202853691381469	Progenitors_0
cotl116	5.24015008866719e-08	0.448494820027606	0.344	0.212	0.00226358763380157	Progenitors_0
lrig12	5.33095898339512e-08	0.763029338419073	0.109	0.016	0.00230281435205719	Progenitors_0
pabpn113	5.46540701050853e-08	-0.32595402819891	0.161	0.257	0.00236089186632937	Progenitors_0
esrra13	5.64179501578064e-08	-0.574646763854385	0.026	0.12	0.00243708619296676	Progenitors_0
crip22	5.74942871132516e-08	0.511299049893972	0.12	0.027	0.00248358072043113	Progenitors_0
sf3b611	5.82186769069756e-08	-0.370824083100419	0.297	0.458	0.00251487218635063	Progenitors_0
actr1016	7.19523801619208e-08	-0.43999341832494	0.05	0.147	0.00310812696585449	Progenitors_0
rnf712	7.27763110266924e-08	-0.399685431750877	0.056	0.166	0.00314371830742003	Progenitors_0
ptprna16	7.3409060815531e-08	-0.591209544655865	0.208	0.339	0.00317105120004849	Progenitors_0
psmd811	7.40166874717766e-08	-0.34914278593138	0.167	0.269	0.00319729884871833	Progenitors_0
hlfb14	8.40537054865632e-08	-0.576277542731258	0.061	0.15	0.00363086791590307	Progenitors_0
stx45	9.30447007359609e-08	0.577423619146247	0.174	0.069	0.0040192519376913	Progenitors_0
ENSAMXG0000000873814	9.85893635993273e-08	-0.49055908919809	0.104	0.231	0.00425876473940014	Progenitors_0
scrn215	9.86129633872816e-08	-0.406935976968042	0.04	0.133	0.0042597841794404	Progenitors_0
dnajc1213	9.89034035885978e-08	-0.508451673131992	0.054	0.171	0.00427233032481666	Progenitors_0
ENSAMXG000000181286	9.94487421929173e-08	0.353369397975503	0.116	0.045	0.00429588731650745	Progenitors_0
ENSAMXG0000001383515	1.00290739138113e-07	-0.490183010334781	0.052	0.16	0.00433225905854905	Progenitors_0
add3a7	1.01377713069598e-07	0.52698377836106	0.16	0.067	0.00437921307146742	Progenitors_0
atp5mc3b16	1.10931378330809e-07	-0.365818939180679	0.472	0.605	0.00479190274975596	Progenitors_0
sqstm114	1.21206192787774e-07	-1.25681091378109	0.137	0.273	0.00523574390985346	Progenitors_0
glipr2l	1.21885826305325e-07	0.304002165002702	0.125	0.029	0.00526510203891111	Progenitors_0
ppme115	1.26112574464618e-07	-0.416075504498519	0.089	0.204	0.00544768487914809	Progenitors_0
nat915	1.28645924549825e-07	-0.370270118954789	0.061	0.165	0.00555711800277878	Progenitors_0
pet10011	1.31149502065789e-07	-0.372618607111946	0.109	0.212	0.00566526504073588	Progenitors_0
swap70b2	1.35416768217534e-07	0.450890745646572	0.17	0.049	0.0058495981366928	Progenitors_0
ENSAMXG0000000439816	1.37426737747917e-07	-0.55594853448791	0.05	0.149	0.00593642279049678	Progenitors_0
ets213	1.44391837237784e-07	-0.674099573667626	0.142	0.266	0.00623729419316057	Progenitors_0
trappc313	1.60007477015396e-07	-0.36527456064419	0.05	0.131	0.00691184298463407	Progenitors_0
ewsr1a14	1.66029358279273e-07	-0.401112706353669	0.109	0.223	0.00717197018958975	Progenitors_0
odc13	1.66508179276536e-07	0.377660987467016	0.165	0.068	0.00719265382020852	Progenitors_0
ENSAMXG0000002103714	1.70375687741236e-07	-0.286052638233212	0.054	0.13	0.00735971858335817	Progenitors_0
plxnb1b	1.71420404198947e-07	0.502532780023869	0.128	0.041	0.0074048472001819	Progenitors_0
ip6k2b15	1.72234634507765e-07	-0.419570807911171	0.078	0.177	0.00744001950683194	Progenitors_0
ENSAMXG000000093915	1.79809946254688e-07	0.402591476924466	0.116	0.045	0.00776725024836377	Progenitors_0
lamtor511	2.01752677450768e-07	-0.333856956309833	0.031	0.104	0.00871511040784084	Progenitors_0
mdh1ab14	2.25987332184854e-07	-0.37178146306237	0.056	0.137	0.00976197478838915	Progenitors_0
cox6a114	2.30824493515505e-07	-0.425333821363304	0.26	0.416	0.00997092564638927	Progenitors_0
icn7	2.32715461078123e-07	0.404737595596615	0.106	0.035	0.0100526097721917	Progenitors_0
si:dkey-177p2.614	2.35667726136711e-07	-0.598460596062389	0.035	0.142	0.0101801387659275	Progenitors_0
atp5fa114	2.45651098053104e-07	-0.335342190030352	0.285	0.43	0.0106113904825999	Progenitors_0
ankrd46a15	2.49952732599137e-07	-0.413743178041019	0.099	0.224	0.0107972081900849	Progenitors_0
hsd17b12a17	2.50974900217208e-07	-0.590305927897506	0.042	0.119	0.0108413627646827	Progenitors_0
ENSAMXG0000000677315	2.574992053749e-07	-0.414029334703666	0.158	0.302	0.0111231931745796	Progenitors_0
rpl812	2.7304665808035e-07	0.36314209217327	0.54	0.441	0.0117947964890969	Progenitors_0
atp5mea16	2.79042748374361e-07	-0.512835021087487	0.267	0.432	0.0120538096015273	Progenitors_0
ENSAMXG0000000268214	2.87042078495232e-07	-0.707399445306854	0.045	0.183	0.0123993566647585	Progenitors_0
ndufs617	2.87594783898735e-07	-0.431839201285404	0.182	0.327	0.0124232318800737	Progenitors_0
ndufa1015	2.97988747550058e-07	-0.410213111767839	0.106	0.227	0.0128722199279199	Progenitors_0
zgc:9186014	3.13156554894845e-07	-0.624914580969865	0.021	0.116	0.0135274237017926	Progenitors_0
txnipa14	3.16246389486545e-07	-1.21088545969623	0.073	0.186	0.0136608952866503	Progenitors_0
ppt114	3.16701079552281e-07	-0.436992947347139	0.125	0.246	0.0136805365334199	Progenitors_0
nr4a313	3.17912365631316e-07	-0.77591318194082	0.137	0.282	0.013732860458176	Progenitors_0
ENSAMXG000000181479	3.24955910559818e-07	0.369806038324795	0.116	0.031	0.0140371204684524	Progenitors_0
ubl3b14	3.5311997143962e-07	-0.384328545069892	0.061	0.167	0.0152537234062773	Progenitors_0
ING115	3.78856648620427e-07	-0.483852048066334	0.045	0.141	0.0163654706504566	Progenitors_0
ENSAMXG00000008565	4.10471769632952e-07	0.743999366588635	0.163	0.049	0.0177311490328346	Progenitors_0
ndufc215	4.32381096635182e-07	-0.393420522327123	0.215	0.373	0.01867756623135	Progenitors_0
acaa12	4.70462907649286e-07	0.567459136547726	0.135	0.049	0.0203225862217262	Progenitors_0
apoeb18	4.93245193713861e-07	-2.10704958933965	0.04	0.117	0.0213067126328576	Progenitors_0
SUMO216	5.44435699087358e-07	-0.504246184462176	0.113	0.249	0.0235179888934766	Progenitors_0
cyc115	5.75106392611977e-07	-0.466228921317154	0.109	0.23	0.0248428708416596	Progenitors_0
pcnp15	5.84707845642046e-07	-0.410549325408138	0.142	0.289	0.0252576248081995	Progenitors_0
gabarapa15	5.87564386875442e-07	-0.40159163779096	0.363	0.507	0.0253810188198585	Progenitors_0
atg315	5.89259908831366e-07	-0.406450267141673	0.052	0.157	0.0254542602817885	Progenitors_0
tspan13b17	5.9546560444124e-07	-0.374989019495464	0.087	0.177	0.0257223277150483	Progenitors_0
myd8810	6.52228635589988e-07	0.602311106780903	0.253	0.118	0.0281743203715807	Progenitors_0
ATP5PD17	6.87908245772161e-07	-0.475101351282561	0.259	0.414	0.02971557249262	Progenitors_0
ptp4a2b12	7.25264369073871e-07	-0.518704391511659	0.132	0.246	0.031329244950884	Progenitors_0
fundc115	7.95762811892342e-07	-0.37973170474633	0.062	0.177	0.0343745661853135	Progenitors_0
cebpb8	8.10079427398106e-07	0.419246954960322	0.148	0.067	0.034993001025316	Progenitors_0
efna2b2	8.11133976860002e-07	0.603898960141404	0.134	0.043	0.0350385543984215	Progenitors_0
cops817	8.23679692160083e-07	-0.336080257492596	0.177	0.3	0.0355804916622391	Progenitors_0
pcbp27	8.47608516022191e-07	-0.3792894713224	0.149	0.269	0.0366141450666106	Progenitors_0
arrdc3a14	8.74149619963897e-07	0.585136216197144	0.498	0.351	0.0377606411335804	Progenitors_0
ponzr116	8.79116640358662e-07	-0.876088614380801	0.016	0.112	0.0379752015135731	Progenitors_0
ywhag218	8.91351340129211e-07	-0.441659308755238	0.55	0.6	0.0385037038395615	Progenitors_0
ndfip1l16	9.40720664357583e-07	-0.321631419723301	0.247	0.379	0.0406363105382545	Progenitors_0
ENSAMXG0000000586912	9.48077949620935e-07	-0.405388223766323	0.045	0.15	0.0409541231897755	Progenitors_0
ENSAMXG000000205983	9.75376762685958e-07	0.386536040218374	0.155	0.088	0.0421333500177453	Progenitors_0
mrps1013	9.89502015003151e-07	-0.284802173014332	0.03	0.103	0.0427435185420911	Progenitors_0
rab1012	1.00556659753644e-06	-0.299090341529256	0.09	0.177	0.0434374603137817	Progenitors_0
ppp3ccb14	1.09791683964229e-06	-0.403104281566234	0.066	0.167	0.0474267137220281	Progenitors_0
trappc514	1.16599093188846e-06	-0.439330368723232	0.042	0.142	0.0503673102847858	Progenitors_0
mdh217	1.21726175709911e-06	-0.355494678659654	0.26	0.393	0.0525820561214104	Progenitors_0
ENSAMXG0000001809014	1.23819560584851e-06	-0.424908393742263	0.033	0.109	0.0534863355858382	Progenitors_0
mat2b16	1.25300256995688e-06	-0.312983881463134	0.068	0.159	0.0541259520144272	Progenitors_0
ENSAMXG0000000289411	1.30555129648484e-06	0.357214436858545	0.543	0.446	0.0563958993542556	Progenitors_0
lrp1aa10	1.37177244164622e-06	0.419975566771626	0.122	0.045	0.0592564541617919	Progenitors_0
rbx113	1.4071406717578e-06	-0.324133823956985	0.165	0.296	0.0607842555979219	Progenitors_0
vat1l18	1.44939349945317e-06	-0.53712813737567	0.061	0.144	0.0626094509958784	Progenitors_0
ENSAMXG0000001190116	1.45044996652667e-06	-0.460123731166658	0.056	0.162	0.0626550872040526	Progenitors_0
glrx313	1.46289850837767e-06	-0.347197699777967	0.052	0.134	0.0631928268663903	Progenitors_0
susd612	1.51154915085716e-06	-0.290613016431102	0.054	0.119	0.0652943886695768	Progenitors_0
ppp1r14bb2	1.52410113922062e-06	0.385192408401576	0.106	0.033	0.0658365969109133	Progenitors_0
zfand5b12	1.56876641288454e-06	-0.426257578948059	0.156	0.274	0.0677660027373735	Progenitors_0
ENSAMXG0000000933517	1.5848976387247e-06	-0.414670514183677	0.16	0.285	0.0684628232999909	Progenitors_0
actr2b10	1.59203178951593e-06	-0.40420441244164	0.047	0.133	0.0687709972117196	Progenitors_0
arl616	1.60547856761508e-06	-0.369876695259652	0.042	0.118	0.0693518576852688	Progenitors_0
ip6k2a12	1.61359351758227e-06	-0.391075494362693	0.073	0.15	0.0697023991790015	Progenitors_0
marcksl1a17	1.61675085568538e-06	-0.478849041084124	0.545	0.645	0.0698387867130413	Progenitors_0
ENSAMXG0000000837311	1.66798212157756e-06	-0.537113775660814	0.061	0.193	0.0720518237057859	Progenitors_0
si:dkey-46a10.39	1.71187944366043e-06	-0.375436994768151	0.125	0.242	0.0739480563277995	Progenitors_0
atp1b3b18	1.77960890857282e-06	-0.413727998847657	0.064	0.159	0.0768737660236199	Progenitors_0
cyfip214	1.79908188340293e-06	-0.357409821376346	0.059	0.164	0.0777149401173564	Progenitors_0
ENSAMXG000000183952	1.90300136068538e-06	0.377122257407143	0.17	0.087	0.0822039497775265	Progenitors_0
UQCRFS115	2.05541113093586e-06	-0.396753990268719	0.212	0.367	0.0887875946230365	Progenitors_0
emd5	2.07910331661101e-06	0.467894044439717	0.179	0.086	0.089811025967646	Progenitors_0
ndufb414	2.14660780941414e-06	-0.405787142578296	0.208	0.365	0.0927270175432626	Progenitors_0
ndufs414	2.24791646090876e-06	-0.353702815398111	0.212	0.343	0.0971032473618756	Progenitors_0
ENSAMXG00000014846	2.33407491856936e-06	0.53201557497356	0.13	0.047	0.100825034257441	Progenitors_0
spa1717	2.38194647913423e-06	-1.30880375176315	0.097	0.19	0.102892942059161	Progenitors_0
abr9	2.7499796236951e-06	-0.344441908093889	0.043	0.117	0.118790869804757	Progenitors_0
ENSAMXG0000000819814	2.92003018519606e-06	-0.32892383776378	0.09	0.201	0.126136543909914	Progenitors_0
eef1g15	2.99643273887388e-06	0.361231364746212	0.609	0.553	0.129436905021135	Progenitors_0
lamp216	3.00911049422053e-06	-0.544365369958441	0.052	0.171	0.129984546018844	Progenitors_0
nucks1b16	3.05019933742793e-06	-0.311767251379565	0.146	0.25	0.131759460778874	Progenitors_0
fam168b12	3.0549660817235e-06	-0.344815735096432	0.062	0.156	0.13196536983221	Progenitors_0
tspan9b5	3.13973529069891e-06	0.481576737404947	0.132	0.048	0.135627145352321	Progenitors_0
ENSAMXG000000139127	3.15524117421743e-06	-0.378517658454638	0.064	0.149	0.13629695300267	Progenitors_0
ndufa9a13	3.20639166336243e-06	-0.287664672050749	0.092	0.182	0.138506500682267	Progenitors_0
ENSAMXG0000001802217	3.25139953042894e-06	-0.458296776287992	0.078	0.199	0.140450705515939	Progenitors_0
chmp4bb11	3.25200325106349e-06	-0.384344170630568	0.113	0.233	0.14047678443619	Progenitors_0
rnf19b15	3.31108123105673e-06	-0.531237987872968	0.09	0.184	0.143028775937958	Progenitors_0
nop5614	3.35555954891394e-06	0.375542767447806	0.184	0.104	0.144950105834435	Progenitors_0
got2a13	3.45621851850313e-06	-0.405668353717934	0.186	0.316	0.14929827134378	Progenitors_0
ENSAMXG0000001341513	3.55581083114372e-06	-0.476939940199403	0.064	0.16	0.153600360472915	Progenitors_0
shisa414	3.80839482138077e-06	-0.421420851131077	0.076	0.165	0.164511231099185	Progenitors_0
mgst3b10	3.94115393165989e-06	0.50369307797441	0.309	0.222	0.170246026385912	Progenitors_0
dnajc1515	3.96960672458606e-06	-0.401304541429594	0.045	0.132	0.171475101681944	Progenitors_0
idh3b3	4.02911770827967e-06	-0.252779864283949	0.045	0.101	0.174045797644557	Progenitors_0
chka11	4.03104387381299e-06	0.595385890709795	0.191	0.113	0.1741290022171	Progenitors_0
ube2na16	4.15692689189474e-06	-0.411399843962782	0.201	0.34	0.179566770949177	Progenitors_0
sub1b15	4.21209394715903e-06	-0.474962006447628	0.109	0.233	0.181949822235429	Progenitors_0
lamtor213	4.32642306173701e-06	-0.421605726154231	0.122	0.263	0.186888496997854	Progenitors_0
sem115	4.83567443591383e-06	-0.419600794014609	0.401	0.561	0.20888662860817	Progenitors_0
ENSAMXG0000001944911	4.93478107132298e-06	0.256141170974893	0.132	0.075	0.213167737937939	Progenitors_0
ptp4a116	5.00901631519753e-06	-0.333789070213033	0.188	0.303	0.216374477767588	Progenitors_0
DAD18	5.70780321637911e-06	0.464895892888507	0.231	0.135	0.246559975537928	Progenitors_0
dnajb12a9	5.83648558831985e-06	-0.257447768951657	0.049	0.112	0.252118667958653	Progenitors_0
mdh1aa16	5.94231892087551e-06	-0.258319376137637	0.238	0.35	0.256690350425059	Progenitors_0
rad21a7	5.99655232657159e-06	0.407855067957093	0.179	0.092	0.259033070850913	Progenitors_0
txndc910	6.031372216519e-06	-0.375189290972026	0.05	0.155	0.260537185636971	Progenitors_0
tacc113	6.22471156145671e-06	-0.37715214265301	0.047	0.139	0.268888865320246	Progenitors_0
gpx4b14	6.29280095001236e-06	-0.381548275037138	0.219	0.351	0.271830122637684	Progenitors_0
ccng213	6.51871347685127e-06	-0.56232128019999	0.047	0.128	0.281588866059544	Progenitors_0
ndufs314	6.70915667114556e-06	-0.273434393899521	0.078	0.169	0.289815440723475	Progenitors_0
prkar1aa11	6.80181935388771e-06	-0.276081064037276	0.038	0.103	0.293818190629887	Progenitors_0
ube2l3a11	6.9848680655954e-06	-0.254621607470252	0.22	0.34	0.301725345829525	Progenitors_0
wbp2nl10	7.96323272827206e-06	-0.305509811473773	0.111	0.21	0.343987764163168	Progenitors_0
ier3ip112	8.01489936739846e-06	-0.451346893352466	0.149	0.292	0.346219607973511	Progenitors_0
fbxl3b16	8.34541050249134e-06	-0.379998190918899	0.045	0.117	0.360496697476118	Progenitors_0
adgrb1a15	8.42421459307436e-06	-0.369624576297661	0.033	0.109	0.363900797777033	Progenitors_0
stx12l15	8.5494014129566e-06	-0.499130195484769	0.042	0.142	0.369308492835486	Progenitors_0
AP3S114	9.38013232524803e-06	-0.444562173464633	0.062	0.17	0.405193576053739	Progenitors_0
ypel316	9.85334807824077e-06	-0.270672208894431	0.111	0.202	0.425635076935767	Progenitors_0
ndufb314	1.00136739337179e-05	-0.318003473607513	0.196	0.336	0.432560672914812	Progenitors_0
sumo3a15	1.02391241906198e-05	-0.262164376044222	0.325	0.451	0.442299447662205	Progenitors_0
si:ch211-153j24.315	1.03762187287859e-05	-0.552825831700658	0.071	0.147	0.448221520427365	Progenitors_0
pfklb14	1.04887696410175e-05	0.604875020345122	0.201	0.105	0.453083382183034	Progenitors_0
gcat2	1.05441952580742e-05	0.395770225245498	0.111	0.042	0.45547760256303	Progenitors_0
apbb114	1.07065694835209e-05	-0.315637357542419	0.111	0.22	0.462491681979654	Progenitors_0
ndufs716	1.10558971612135e-05	-0.266897359175175	0.217	0.344	0.477581589672941	Progenitors_0
emc714	1.15838258665864e-05	-0.282342736393021	0.201	0.308	0.500386525958931	Progenitors_0
ndufb615	1.1604834711321e-05	-0.416840001729416	0.111	0.23	0.501294045024935	Progenitors_0
fosl216	1.20614444966346e-05	-0.598779116635261	0.26	0.393	0.521018217921123	Progenitors_0
ENSAMXG00000014777	1.23443907289056e-05	0.473102366903685	0.104	0.04	0.533240646316537	Progenitors_0
hsp90aa1.211	1.30294281169987e-05	-0.379240823035979	0.781	0.828	0.562832206369995	Progenitors_0
cox1710	1.33498442480569e-05	-0.475633106480259	0.101	0.236	0.576673221983312	Progenitors_0
pde6d18	1.39343755912114e-05	-0.77612604039383	0.08	0.167	0.60192322241356	Progenitors_0
snx313	1.45189034394338e-05	-0.343450426601651	0.071	0.16	0.62717307187322	Progenitors_0
atp5po14	1.47330321880677e-05	-0.334163507330597	0.422	0.536	0.63642279142796	Progenitors_0
atrx15	1.51240310246763e-05	-0.431505318210372	0.106	0.222	0.653312768172941	Progenitors_0
kras14	1.53786005241887e-05	-0.304315340554428	0.085	0.163	0.664309406843379	Progenitors_0
si:ch211-212k18.712	1.59362285261559e-05	-0.72803332507981	0.042	0.116	0.688397263644355	Progenitors_0
eif4h13	1.66688077040105e-05	-0.266496300932678	0.186	0.281	0.720042486390141	Progenitors_0
chd314	1.70942345262527e-05	-0.374523192079357	0.092	0.189	0.738419648830538	Progenitors_0
vcp11	1.78238342713552e-05	-0.33254351704715	0.141	0.254	0.769936169019732	Progenitors_0
herc415	1.88787070725004e-05	-0.436730731026579	0.035	0.109	0.8155035094108	Progenitors_0
hprt1l15	1.89985249470933e-05	-0.486976482528433	0.024	0.123	0.820679282139591	Progenitors_0
GHITM10	2.01001554248639e-05	-0.359008788592969	0.13	0.268	0.868266413887847	Progenitors_0
blmh14	2.06112832604053e-05	-0.347643251412311	0.045	0.113	0.890345602999726	Progenitors_0
gdi213	2.08108953969021e-05	-0.299393735843072	0.172	0.276	0.898968248459981	Progenitors_0
eif4a1a9	2.10949407371718e-05	-0.28674803013416	0.42	0.541	0.911238155023608	Progenitors_0
serinc210	2.12240744264843e-05	0.360695687280793	0.104	0.038	0.916816343000842	Progenitors_0
mycbp214	2.1476449755728e-05	-0.416786617456133	0.03	0.113	0.927718200098181	Progenitors_0
csnk1e16	2.17797925498039e-05	-0.503886034887005	0.036	0.115	0.940821698773878	Progenitors_0
ndufv213	2.18209287965583e-05	-0.302238907937479	0.137	0.246	0.942598661224931	Progenitors_0
capzb14	2.18280304513701e-05	-0.344305127547812	0.193	0.327	0.942905431407836	Progenitors_0
zgc:9190911	2.27942393720752e-05	-0.262600608405719	0.165	0.247	0.984642758155534	Progenitors_0
hk116	2.39236811839793e-05	-0.399916121439589	0.026	0.104	1	Progenitors_0
VMP115	2.41157252650251e-05	-0.8040704295066	0.035	0.118	1	Progenitors_0
ENSAMXG0000001536915	2.48256743510247e-05	-1.65132365192363	0.056	0.141	1	Progenitors_0
calr17	2.57947442694838e-05	-0.411963504123952	0.087	0.184	1	Progenitors_0
ENSAMXG000000169999	2.66063223700211e-05	0.392770304503714	0.123	0.065	1	Progenitors_0
gcshb2	2.6724436261913e-05	0.475226032630072	0.116	0.033	1	Progenitors_0
btg112	2.67433245021167e-05	-0.261065602500136	0.316	0.408	1	Progenitors_0
sybl113	2.72757900261424e-05	-0.321683879592925	0.047	0.12	1	Progenitors_0
sec61g13	2.8001309403412e-05	-0.290508252924197	0.568	0.696	1	Progenitors_0
rgma	2.83533210856368e-05	0.436707165793488	0.167	0.086	1	Progenitors_0
si:ch211-191d15.29	2.84029960616356e-05	-0.28039556220448	0.311	0.42	1	Progenitors_0
creg115	2.96335192160738e-05	0.527232558797673	0.252	0.134	1	Progenitors_0
sdhb18	2.98170132401225e-05	-0.339414543262693	0.099	0.212	1	Progenitors_0
elof112	3.06277024665981e-05	-0.400521536628305	0.306	0.449	1	Progenitors_0
mrps3416	3.0704352653706e-05	-0.289143174775508	0.042	0.11	1	Progenitors_0
cops910	3.13909467102661e-05	-0.273993234300649	0.111	0.225	1	Progenitors_0
pde4ba14	3.1545545134266e-05	-0.38155856461422	0.061	0.132	1	Progenitors_0
anapc1111	3.31518436692691e-05	-0.323813174815065	0.082	0.156	1	Progenitors_0
NDUFB114	3.33773107553907e-05	-0.381914593795367	0.269	0.401	1	Progenitors_0
pygmb14	3.34133062411013e-05	-0.370868991261825	0.064	0.159	1	Progenitors_0
ufc114	3.42402277206726e-05	-0.261763861434947	0.08	0.16	1	Progenitors_0
hif1ab11	3.52086733511348e-05	-0.310376199839114	0.097	0.178	1	Progenitors_0
ENSAMXG0000002035614	3.6094340852813e-05	-0.357158208068447	0.036	0.119	1	Progenitors_0
alyref12	3.65627890694995e-05	-0.352452395379749	0.087	0.163	1	Progenitors_0
ENSAMXG0000000412416	3.73006214803851e-05	-0.356945970017899	0.069	0.157	1	Progenitors_0
si:dkey-156n14.59	3.82249654777476e-05	0.473006263276933	0.214	0.107	1	Progenitors_0
ppp6c14	3.94874183683729e-05	-0.251952784922668	0.128	0.224	1	Progenitors_0
ENSAMXG0000001689516	4.04790705710082e-05	0.341124220639736	0.333	0.229	1	Progenitors_0
cspg5a16	4.12831720471021e-05	-0.408700222507894	0.193	0.286	1	Progenitors_0
sgta11	4.34871416422391e-05	-0.285825230433338	0.134	0.22	1	Progenitors_0
trappc6b15	4.35591286241294e-05	-0.336064898039661	0.168	0.288	1	Progenitors_0
sord3	4.48705812253276e-05	0.491033699801104	0.137	0.057	1	Progenitors_0
ENSAMXG0000002425115	4.59239680240819e-05	0.555642943628916	0.368	0.232	1	Progenitors_0
junbb13	4.61136896674398e-05	0.542993262904521	0.21	0.115	1	Progenitors_0
serpina10a14	4.81227466423505e-05	0.506832877687681	0.436	0.304	1	Progenitors_0
bcl11aa17	5.32608359449908e-05	-0.572913568553759	0.031	0.116	1	Progenitors_0
sccpdha2	5.33001000513232e-05	0.274030015717717	0.106	0.057	1	Progenitors_0
fis114	5.37878175501831e-05	-0.282135526198472	0.116	0.206	1	Progenitors_0
si:ch211-195b15.817	5.70801500620224e-05	-0.527905398339512	0.158	0.268	1	Progenitors_0
ENSAMXG0000000507415	6.56523996109467e-05	-0.279769066910311	0.071	0.151	1	Progenitors_0
ap3d114	6.65583572117981e-05	-0.323189032864808	0.064	0.153	1	Progenitors_0
ENSAMXG0000000343115	6.97005069190861e-05	-0.370918089890603	0.083	0.174	1	Progenitors_0
ndufa4l11	7.02847671413711e-05	0.453866753908982	0.472	0.36	1	Progenitors_0
gsto24	7.43943341623483e-05	0.345733257371824	0.109	0.064	1	Progenitors_0
zpr112	8.25653024380409e-05	-0.361892615103415	0.045	0.12	1	Progenitors_0
acsl4a12	8.2768347488892e-05	-0.417355943024598	0.177	0.286	1	Progenitors_0
aplp213	8.28345372401523e-05	-0.285673723816812	0.29	0.39	1	Progenitors_0
blvrb11	8.40036866090476e-05	0.33377810644441	0.113	0.054	1	Progenitors_0
serbp1a6	8.62823338332917e-05	0.390087459908468	0.172	0.09	1	Progenitors_0
arpc4l11	8.8626134111754e-05	-0.26125206668833	0.04	0.104	1	Progenitors_0
fabp11a14	8.92294752651988e-05	-1.32457317027853	0.026	0.103	1	Progenitors_0
hnrnpub10	9.18654940771305e-05	-0.435800450512577	0.094	0.2	1	Progenitors_0
rabac112	9.19218431392283e-05	-0.304229085342843	0.059	0.117	1	Progenitors_0
znf395b13	9.21147969418528e-05	0.3926992497489	0.186	0.101	1	Progenitors_0
MBNL212	9.33846606931287e-05	-0.44990745607379	0.04	0.111	1	Progenitors_0
aldh6a14	9.56039015112022e-05	0.378929005703608	0.132	0.06	1	Progenitors_0
eif5a13	9.61792035497032e-05	0.270515914390735	0.75	0.715	1	Progenitors_0
arg216	9.78534177755173e-05	-0.431938089402364	0.222	0.289	1	Progenitors_0
txndc51	9.79471581209036e-05	0.309027007268402	0.122	0.068	1	Progenitors_0
cmpk13	0.000101293928973262	-0.368125009098681	0.038	0.113	1	Progenitors_0
npm1a11	0.000104090120471434	0.273116213334138	0.21	0.154	1	Progenitors_0
ap1m113	0.000105629823484035	-0.350894414024338	0.073	0.148	1	Progenitors_0
ACYP113	0.000110887632130484	-0.370913772777478	0.03	0.107	1	Progenitors_0
hsc7015	0.000113654183592036	-0.334258288697362	0.227	0.345	1	Progenitors_0
lamtor315	0.000115151544690916	-0.425674863964476	0.066	0.156	1	Progenitors_0
CLIC45	0.000116510510588999	0.308120919374005	0.132	0.063	1	Progenitors_0
ENSAMXG0000000378711	0.000120084068423167	-0.435041878353957	0.024	0.104	1	Progenitors_0
stx1616	0.000122843259212454	-0.293024190731203	0.064	0.113	1	Progenitors_0
sdf2l114	0.000124853673033758	-0.372030263972348	0.042	0.127	1	Progenitors_0
rpl5b12	0.000124883207458145	0.345237041232804	0.411	0.321	1	Progenitors_0
fsd116	0.000130599344900013	-0.56000631332039	0.04	0.133	1	Progenitors_0
si:ch73-209e20.516	0.000137521402833112	-0.450833917948951	0.062	0.145	1	Progenitors_0
plppr114	0.000138309037661961	-0.315805013915991	0.064	0.14	1	Progenitors_0
ganab9	0.000139254951529082	-0.349717582391222	0.043	0.117	1	Progenitors_0
nckap111	0.000139902825665026	-0.466524133010136	0.04	0.126	1	Progenitors_0
rsl1d13	0.000148125741970206	0.342496202456953	0.148	0.075	1	Progenitors_0
cib110	0.000148860212992393	0.345839128102311	0.153	0.097	1	Progenitors_0
ENSAMXG0000000714116	0.000150031487279066	0.295687804596262	0.281	0.219	1	Progenitors_0
ctsa11	0.000151579019708444	-0.400323149421413	0.083	0.155	1	Progenitors_0
get411	0.000157174915885765	-0.306955994875757	0.047	0.114	1	Progenitors_0
lrrc8aa8	0.000159010509683902	0.323642286310089	0.116	0.066	1	Progenitors_0
ppp1r1115	0.000160424878523732	-0.314153011860808	0.073	0.155	1	Progenitors_0
fam76b13	0.000163084907714026	-0.478758984536273	0.13	0.222	1	Progenitors_0
uqcrq14	0.000168523515382451	-0.293409808735438	0.361	0.486	1	Progenitors_0
gpx1b14	0.000169128395732908	-0.263016618455115	0.076	0.135	1	Progenitors_0
meaf616	0.000172428657724104	-0.31355664278511	0.111	0.22	1	Progenitors_0
tomm515	0.000173234338595079	-0.289457202916412	0.097	0.194	1	Progenitors_0
tm2d113	0.000178015129565396	-0.315911015149712	0.052	0.144	1	Progenitors_0
FUNDC1 (1 of many)15	0.00018013744220179	-0.334073902074736	0.038	0.112	1	Progenitors_0
eif1b12	0.000180829006412405	-0.306086676816705	0.477	0.588	1	Progenitors_0
pdk3a14	0.000194706667397326	-0.312647788340699	0.04	0.109	1	Progenitors_0
mtx211	0.000225089567680259	-0.259541251797227	0.042	0.11	1	Progenitors_0
lsm612	0.000228923733443533	-0.252100986704813	0.26	0.368	1	Progenitors_0
lyrm215	0.000230958503905043	-0.341120055471981	0.038	0.111	1	Progenitors_0
dusp117	0.000239726344534215	-0.890570216461652	0.09	0.164	1	Progenitors_0
dnajc714	0.000245141205140861	-0.26726601672815	0.054	0.117	1	Progenitors_0
laptm4a13	0.000253763456334855	0.2887152347119	0.674	0.582	1	Progenitors_0
agpat315	0.000254114478808936	0.461500355186753	0.217	0.135	1	Progenitors_0
epb41a17	0.000259216751385938	-0.390162904231466	0.09	0.17	1	Progenitors_0
ENSAMXG000000008279	0.00027022317382769	0.423796859001704	0.401	0.297	1	Progenitors_0
uhrf1bp1l15	0.000271463921475794	-0.306502364550095	0.033	0.105	1	Progenitors_0
srsf413	0.000279489694896403	-0.272756414147802	0.161	0.243	1	Progenitors_0
ENSAMXG0000000689913	0.000282412834580199	-0.259014594408627	0.038	0.102	1	Progenitors_0
scpep113	0.000285570507897084	-0.481353898638822	0.035	0.102	1	Progenitors_0
eno1b16	0.000297288067751504	-0.362893564377547	0.083	0.169	1	Progenitors_0
lsm712	0.000300455848545771	0.252760752670634	0.266	0.231	1	Progenitors_0
cd3029	0.000325534342240155	0.492826451508003	0.255	0.146	1	Progenitors_0
tsg101a10	0.000328893572670143	-0.262472547237935	0.064	0.132	1	Progenitors_0
isca116	0.000343978125832036	-0.282237987906268	0.095	0.19	1	Progenitors_0
clip316	0.000346329570076961	-0.483539620424338	0.255	0.387	1	Progenitors_0
serp111	0.000349786239021965	-0.286577881127861	0.219	0.361	1	Progenitors_0
chmp5a14	0.000357883344178474	-0.325307824681552	0.038	0.103	1	Progenitors_0
ogt.110	0.000369503242557306	-0.288646733809082	0.078	0.133	1	Progenitors_0
ENSAMXG000000106472	0.000372569340590651	0.430913108007056	0.111	0.049	1	Progenitors_0
eef2a.116	0.000373294133851172	0.252601342645749	0.688	0.654	1	Progenitors_0
ENSAMXG000000191922	0.000404272552811955	0.617969973126954	0.16	0.062	1	Progenitors_0
jpt1b14	0.000407480019468934	-0.298740884857109	0.297	0.371	1	Progenitors_0
dctn416	0.000438198011941489	-0.296085743974937	0.082	0.152	1	Progenitors_0
chmp5b11	0.000438323249453542	-0.364603057508707	0.082	0.16	1	Progenitors_0
gsna2	0.000442858848615047	0.327555039898238	0.101	0.044	1	Progenitors_0
kirrel3l2	0.000450867193621278	0.439533128275009	0.102	0.053	1	Progenitors_0
hacd21	0.000469995025800256	0.364586349938482	0.12	0.058	1	Progenitors_0
ENSAMXG000000121508	0.000475646207934379	0.53989906413374	0.245	0.127	1	Progenitors_0
zgc:12310513	0.000482510607317757	-0.34487914237126	0.092	0.183	1	Progenitors_0
ube2v111	0.000488026895229624	-0.342113241859668	0.224	0.371	1	Progenitors_0
klf6a16	0.000489450535541716	0.463464598788273	0.37	0.248	1	Progenitors_0
foxo3b16	0.000508955457773747	-0.379570475283338	0.148	0.237	1	Progenitors_0
phf20b13	0.000517739938835587	-0.385338627981241	0.056	0.131	1	Progenitors_0
fbxl514	0.000527668526043324	-0.38367476257609	0.047	0.122	1	Progenitors_0
APP12	0.000554450381327038	-0.306533746738743	0.252	0.378	1	Progenitors_0
sat1b1	0.00057059309354875	0.440637034368144	0.153	0.068	1	Progenitors_0
srek1ip115	0.000591460970274239	-0.279722372304676	0.108	0.177	1	Progenitors_0
chchd1013	0.00059674522938831	-0.263303432117511	0.056	0.115	1	Progenitors_0
slc25a3315	0.000597307119841708	-0.445858427215644	0.068	0.157	1	Progenitors_0
tox213	0.000633908960717778	-0.369404554693257	0.116	0.179	1	Progenitors_0
fdft114	0.000648996286846058	-0.302032460946372	0.042	0.108	1	Progenitors_0
trib217	0.000688425191291127	-0.289476875167378	0.075	0.146	1	Progenitors_0
wdfy310	0.000797103623083251	-0.324304685006369	0.059	0.123	1	Progenitors_0
tln116	0.000804122648035518	-0.556084715927265	0.062	0.155	1	Progenitors_0
soul310	0.000815300227344947	-0.271712827828962	0.151	0.212	1	Progenitors_0
gtf2h517	0.000970500333680435	-0.267106843423295	0.127	0.228	1	Progenitors_0
mtdha9	0.00101920368702595	-0.25979185805016	0.078	0.144	1	Progenitors_0
snrpd214	0.00110784832720678	0.40518688241014	0.292	0.207	1	Progenitors_0
bcap298	0.00113410352313972	0.327412489932739	0.113	0.061	1	Progenitors_0
hmgn316	0.00114207316451259	-0.25348453112472	0.288	0.38	1	Progenitors_0
cetn313	0.00114619180610807	-0.266495135057162	0.057	0.145	1	Progenitors_0
zgc:9202713	0.001209216380934	-0.293873230805939	0.144	0.236	1	Progenitors_0
grasp13	0.00121501984536215	-0.884073366407347	0.04	0.131	1	Progenitors_0
azin1b12	0.00122256315591779	-0.289482610553626	0.153	0.225	1	Progenitors_0
NAP1L116	0.00124585441516492	-0.293939414052883	0.208	0.303	1	Progenitors_0
hars12	0.0012825588037114	-0.365521711479666	0.033	0.11	1	Progenitors_0
slc16a9b15	0.00129557156531912	0.377075519533965	0.245	0.169	1	Progenitors_0
vapb13	0.00133711597075881	-0.314341954574713	0.071	0.141	1	Progenitors_0
nell2a16	0.00133913780150894	0.370372318650137	0.21	0.126	1	Progenitors_0
ENSAMXG000000053401	0.00135026517111859	0.284264464726409	0.122	0.067	1	Progenitors_0
pgrmc113	0.00140358587829903	0.498912806398291	0.267	0.17	1	Progenitors_0
nnt11	0.00140594075074	-0.261198163593785	0.061	0.122	1	Progenitors_0
hsd11b1la1	0.00141490488962138	0.520556002239572	0.128	0.059	1	Progenitors_0
stip115	0.00142210723010931	-0.420189539402621	0.102	0.186	1	Progenitors_0
sptssa15	0.0014449286841295	0.335764512340159	0.234	0.158	1	Progenitors_0
hdlbpa12	0.00148302993504528	0.282574772803294	0.188	0.126	1	Progenitors_0
csdc2a18	0.00151422801217373	-0.260685030094355	0.16	0.244	1	Progenitors_0
atg1214	0.0015657602983667	-0.254271511081899	0.123	0.209	1	Progenitors_0
spock217	0.00167853400908857	0.282906629921473	0.262	0.193	1	Progenitors_0
ndufb1113	0.00168625132009692	-0.304391945131469	0.295	0.418	1	Progenitors_0
psenen8	0.00169996578613681	-0.345286306399219	0.153	0.264	1	Progenitors_0
nova218	0.00170193451989792	-0.331037925156857	0.191	0.264	1	Progenitors_0
stau216	0.00181025796892971	-0.295697743743566	0.071	0.161	1	Progenitors_0
ndufv115	0.002170588020564	-0.339159498164962	0.109	0.204	1	Progenitors_0
hspe116	0.00222329851968734	-0.332746247225145	0.37	0.499	1	Progenitors_0
stmn1a17	0.00232109154482267	-0.640923502385458	0.153	0.214	1	Progenitors_0
stat25	0.00239348618374895	0.279900477868058	0.141	0.089	1	Progenitors_0
atraid16	0.00249098593423685	-0.293951657706879	0.042	0.103	1	Progenitors_0
fabp314	0.00281744627636692	-0.290908583387004	0.427	0.502	1	Progenitors_0
pum111	0.00282192393287537	-0.280573828315311	0.059	0.125	1	Progenitors_0
bmi1b16	0.00289984338619634	-0.276140304138545	0.069	0.115	1	Progenitors_0
apoc118	0.00293227690961134	-2.48808984638664	0.052	0.134	1	Progenitors_0
uba19	0.00312220014655782	-0.316736261965384	0.059	0.136	1	Progenitors_0
fyna15	0.00325793371864378	-0.27800122905962	0.057	0.11	1	Progenitors_0
fkbp1ab16	0.00331448633295681	-0.593293860883351	0.368	0.418	1	Progenitors_0
tdh15	0.00337077740747819	-0.28165472981893	0.085	0.16	1	Progenitors_0
ENSAMXG0000000803516	0.00338234245019977	-0.284101854543657	0.085	0.155	1	Progenitors_0
maco1b14	0.00339743612599819	-0.279587020764471	0.05	0.111	1	Progenitors_0
ENSAMXG0000002013811	0.00341834655997641	0.362756794378196	0.2	0.15	1	Progenitors_0
slc20a216	0.00364033463808167	-0.427192969501741	0.108	0.181	1	Progenitors_0
ENSAMXG000000162084	0.00409114848288378	-0.560628104942771	0.05	0.101	1	Progenitors_0
fbxo913	0.00418721682936668	-0.283743387015654	0.102	0.172	1	Progenitors_0
prdx411	0.00431081105731149	0.284155680479322	0.224	0.171	1	Progenitors_0
ENSAMXG0000000667611	0.00471697910170525	0.406085765646873	0.259	0.173	1	Progenitors_0
cnbpa10	0.00476878915203382	0.267335781213204	0.542	0.493	1	Progenitors_0
pfdn59	0.00479429921740834	-0.262902336840023	0.226	0.324	1	Progenitors_0
ccdc28a6	0.00492036974770861	0.376681944700135	0.125	0.074	1	Progenitors_0
dusp515	0.00501312780141891	0.49941038045415	0.335	0.244	1	Progenitors_0
mrpl5315	0.0050980101170046	-0.327453094362281	0.043	0.124	1	Progenitors_0
sinhcaf13	0.00521513600730006	0.300038471145745	0.217	0.125	1	Progenitors_0
brdt2	0.00533917642146822	0.312457729334366	0.148	0.094	1	Progenitors_0
ENSAMXG000000150792	0.0053721674571953	0.26287610978478	0.108	0.064	1	Progenitors_0
ddx3b13	0.00547860283328847	-0.365142728785921	0.083	0.16	1	Progenitors_0
ENSAMXG0000000791710	0.00550354579599962	-0.277662312367527	0.102	0.163	1	Progenitors_0
cby115	0.00573632127523954	-0.287622491962131	0.05	0.11	1	Progenitors_0
calr3a12	0.00579448934730085	-0.255702688629678	0.13	0.195	1	Progenitors_0
smim814	0.00582400758921091	-0.303104790901508	0.042	0.117	1	Progenitors_0
slc25a55a16	0.0059002533649634	-0.363621425982676	0.097	0.16	1	Progenitors_0
tmed712	0.00626397207265363	-0.288141623350473	0.207	0.316	1	Progenitors_0
ENSAMXG000000088442	0.00646829191889332	0.343822097213462	0.12	0.065	1	Progenitors_0
rpn111	0.00666926227381902	-0.300378296069462	0.043	0.104	1	Progenitors_0
nop582	0.00678098031979014	0.342862381582966	0.109	0.056	1	Progenitors_0
psmd4a11	0.00700135986797306	-0.258853169242319	0.094	0.166	1	Progenitors_0
tspan18a15	0.00735934010732056	-0.514855619118797	0.089	0.162	1	Progenitors_0
wdr83os6	0.00743680832071741	0.33659848076535	0.229	0.187	1	Progenitors_0
glo12	0.00747251278260501	0.407820985842401	0.127	0.075	1	Progenitors_0
lamp112	0.00767968636630531	0.277036396304163	0.328	0.276	1	Progenitors_0
dusp614	0.00825132863624138	-0.307724404729999	0.104	0.156	1	Progenitors_0
slc35f116	0.00844571443227474	-0.274619629810848	0.064	0.134	1	Progenitors_0
pfkfb315	0.00860590965565896	-0.458165024319051	0.109	0.174	1	Progenitors_0
ahcyl212	0.00949695559816077	-0.253158718381807	0.054	0.115	1	Progenitors_0
atp5pd13	0.00957482674262973	-0.270786452489751	0.201	0.327	1	Progenitors_0
tmem1073	0.00961065932739123	0.270322221282646	0.128	0.096	1	Progenitors_0
ewsr1b11	0.00964206369634789	0.299224179266043	0.158	0.114	1	Progenitors_0
ENSAMXG000000277659	0.00980702728842021	-0.251313306772714	0.181	0.24	1	Progenitors_0
polr2k3	0.0101957542819055	0.276768948582772	0.12	0.072	1	Progenitors_0
ENSAMXG0000001644417	0.0108637832720625	-1.88445473675758	0.056	0.106	1	Progenitors_0
klf2a17	0.0108875817701999	-0.442110454992038	0.069	0.117	1	Progenitors_0
abhd14a11	0.0112032284334196	-0.305582506244143	0.045	0.104	1	Progenitors_0
ENSAMXG0000001763713	0.0112389620683179	-0.299364361007987	0.092	0.176	1	Progenitors_0
elmsan1b7	0.0122037609960962	0.374800642462206	0.149	0.081	1	Progenitors_0
cetn410	0.0123355090327568	0.347329421295341	0.156	0.103	1	Progenitors_0
sst1.118	0.0126130457844847	-2.53993303943465	0.113	0.158	1	Progenitors_0
pnpo16	0.0126733212393114	-0.261945911704214	0.113	0.169	1	Progenitors_0
scamp29	0.0134653076156617	-0.254923340607374	0.059	0.115	1	Progenitors_0
ctbp2a15	0.0135776353118639	0.410036129856741	0.181	0.134	1	Progenitors_0
ddt11	0.0143240795181051	0.503674192117196	0.189	0.105	1	Progenitors_0
mpzl1l12	0.0148806666910822	0.263776810194452	0.144	0.11	1	Progenitors_0
glyr114	0.0149016931862089	-0.252509559664684	0.102	0.177	1	Progenitors_0
srgn16	0.0154912880628398	-0.863562614044841	0.085	0.152	1	Progenitors_0
snu13a9	0.0157958911373266	0.276504163547058	0.186	0.141	1	Progenitors_0
nrp1a3	0.0174503793875045	0.27027310886706	0.123	0.08	1	Progenitors_0
mibp216	0.0175212705411208	-0.265245224059748	0.285	0.359	1	Progenitors_0
ccni13	0.0178917021033556	-0.250059668832556	0.495	0.618	1	Progenitors_0
ENSAMXG0000000929810	0.0181423160438219	0.399552432456843	0.163	0.1	1	Progenitors_0
ENSAMXG0000001645917	0.0198476270638285	-2.40925177879315	0.293	0.375	1	Progenitors_0
svbp5	0.0198968948996906	0.344493562193727	0.125	0.062	1	Progenitors_0
ifngr116	0.0200369021068222	0.297244609392942	0.191	0.135	1	Progenitors_0
ENSAMXG0000001645118	0.0203835050733887	-2.50778097581918	0.128	0.188	1	Progenitors_0
si:ch211-160e1.515	0.0213329006264999	0.344890329128264	0.299	0.235	1	Progenitors_0
nucks1a15	0.0218075083242393	-0.374946111584045	0.095	0.15	1	Progenitors_0
SDC314	0.022418645689349	0.291502588456115	0.177	0.114	1	Progenitors_0
napab3	0.0251732280387642	0.323094995031403	0.102	0.05	1	Progenitors_0
commd22	0.0257426436364578	0.369199626474375	0.148	0.098	1	Progenitors_0
hsph113	0.0271407796298331	-0.280264511258697	0.057	0.116	1	Progenitors_0
rmdn1	0.027857873246374	0.374577274952509	0.127	0.083	1	Progenitors_0
prdx517	0.0312225869875454	-0.365852364313973	0.234	0.292	1	Progenitors_0
zgc:857771	0.0321488228312066	0.309196178669669	0.102	0.056	1	Progenitors_0
hsf213	0.0324844572953275	-0.25888210441271	0.097	0.164	1	Progenitors_0
tspan5a11	0.03556991850182	0.399344984243659	0.17	0.11	1	Progenitors_0
ENSAMXG0000001965715	0.0378821407673253	-0.28514805296918	0.066	0.121	1	Progenitors_0
rack111	0.0387711121026719	0.341634174650762	0.328	0.256	1	Progenitors_0
eif2s210	0.0394495406201757	-0.351112772706238	0.125	0.227	1	Progenitors_0
ctsba12	0.0397156020196874	-0.417555298840085	0.196	0.266	1	Progenitors_0
birc212	0.0397704366777992	-0.312168136102492	0.083	0.163	1	Progenitors_0
sulf2b14	0.054526446225206	-0.255874327803539	0.106	0.148	1	Progenitors_0
crabp1a3	0.0597238699349896	-0.516016311784085	0.111	0.079	1	Progenitors_0
ENSAMXG000000111952	0.0641534254350248	0.352660621964692	0.123	0.077	1	Progenitors_0
ENSAMXG0000000229310	0.0719458223367526	0.320517655004387	0.255	0.21	1	Progenitors_0
ENSAMXG000000242477	0.0759509268248109	0.338255646131332	0.262	0.215	1	Progenitors_0
zgc:5649313	0.0787124984173093	-0.396207373486681	0.497	0.462	1	Progenitors_0
pigh1	0.0804706700243799	0.263646215167559	0.101	0.068	1	Progenitors_0
zgc:7705617	0.0877794647710713	-0.327829296542523	0.099	0.183	1	Progenitors_0
taldo114	0.0903261602447961	0.339410744979723	0.22	0.173	1	Progenitors_0
ssr29	0.0916495796336467	0.254161255040684	0.266	0.236	1	Progenitors_0
clasp216	0.0994450293589158	-0.318892848574318	0.064	0.107	1	Progenitors_0
tor3a4	0.100633730072062	0.256295307033795	0.109	0.08	1	Progenitors_0
ENSAMXG0000002161812	0.102750726936754	0.259520227060091	0.281	0.243	1	Progenitors_0
si:dkey-42i9.612	0.108773085256001	-0.305359656678879	0.092	0.139	1	Progenitors_0
ctnnb212	0.110517676321928	0.267708649743578	0.172	0.14	1	Progenitors_0
zgc:1036921	0.114504022378289	0.460997021811557	0.101	0.047	1	Progenitors_0
ENSAMXG0000001641316	0.122280680896732	-1.83790384422352	0.071	0.101	1	Progenitors_0
msi2a12	0.125947719466151	-0.268331718848269	0.101	0.124	1	Progenitors_0
eif3m13	0.13300398666404	0.294825012589933	0.312	0.249	1	Progenitors_0
chrac1	0.139532511118405	0.332333688433741	0.104	0.066	1	Progenitors_0
fkbp312	0.139833189997921	0.266270257799504	0.128	0.105	1	Progenitors_0
sesn13	0.153871164343893	0.316089114920143	0.146	0.094	1	Progenitors_0
slc7a8a12	0.156428584128537	-0.361374820450903	0.056	0.11	1	Progenitors_0
luzp2 (1 of many)16	0.176638588532687	0.266289106110624	0.158	0.141	1	Progenitors_0
prdx117	0.184994888366563	-0.979558958552742	0.3	0.324	1	Progenitors_0
ssb12	0.196818699289072	0.36230692347614	0.172	0.119	1	Progenitors_0
nfkbie17	0.197472745128326	-0.386088116735992	0.09	0.126	1	Progenitors_0
KDELR28	0.198295461384209	0.342403254310338	0.141	0.104	1	Progenitors_0
arpc4l.114	0.229061274102057	-0.359360071434557	0.118	0.195	1	Progenitors_0
galn18	0.243952987107336	-1.84769226419755	0.097	0.105	1	Progenitors_0
ENSAMXG0000001998213	0.249442819065781	-0.270632244657866	0.151	0.173	1	Progenitors_0
ENSAMXG000000127205	0.282000163065942	0.255326379674166	0.12	0.098	1	Progenitors_0
brd2a12	0.308752263845726	-0.275335520516398	0.168	0.213	1	Progenitors_0
b2ml15	0.335834249268483	-1.12851754288139	0.712	0.687	1	Progenitors_0
rgcc11	0.335958598726812	-0.44064656077649	0.123	0.096	1	Progenitors_0
fbxw714	0.377956578756813	0.280800589216653	0.229	0.185	1	Progenitors_0
rad23b7	0.419002078350576	0.25204245844555	0.153	0.114	1	Progenitors_0
zfhx412	0.444323420843488	-0.297060295752955	0.092	0.118	1	Progenitors_0
si:ch211-67f13.815	0.447915236042022	-1.23173768776472	0.151	0.165	1	Progenitors_0
epd18	0.466684374005025	-1.10776263804107	0.326	0.308	1	Progenitors_0
glud1b10	0.577111483783917	0.253947605490253	0.205	0.18	1	Progenitors_0
txn14	0.627333937270572	-0.281271151038053	0.111	0.104	1	Progenitors_0
hes617	0.908179885329015	-0.591964950950117	0.257	0.221	1	Progenitors_0
ENSAMXG0000001080914	0.979751214141132	0.305909418836073	0.236	0.242	1	Progenitors_0
slc1a2b19	7.807567597294e-177	4.21731146536632	0.998	0.128	3.37263497500309e-172	Progenitors_1
atp1b410	2.5333882536429e-171	4.18063497682027	0.957	0.041	1.09434772392613e-166	Progenitors_1
si:ch211-251b21.17	1.11070462656151e-167	4.48026048193915	0.945	0.066	4.79791077535775e-163	Progenitors_1
gpr37l1b1	5.13197815640353e-163	3.89851076923854	0.915	0.028	2.21686060422163e-158	Progenitors_1
s100b19	1.40339161439366e-157	2.96886217084108	0.978	0.119	6.0622307566963e-153	Progenitors_1
mfge8a2	6.24354069450358e-155	3.17663183548709	0.899	0.039	2.69702227380471e-150	Progenitors_1
ndrg3a17	3.13721982889721e-150	3.73668625035717	0.894	0.096	1.35518484948873e-145	Progenitors_1
slc6a11b3	1.0985798997728e-148	3.40577077513187	0.88	0.065	4.74553559304855e-144	Progenitors_1
atp1a1b16	1.86666540557279e-146	2.9679468084032	0.909	0.104	8.06343455245278e-142	Progenitors_1
mdkb16	1.04857749735265e-120	1.69569886279415	0.964	0.463	4.52954021531422e-116	Progenitors_1
ENSAMXG000000039426	2.94855348805623e-117	2.39420848576716	0.797	0.053	1.27368665023565e-112	Progenitors_1
ptn1	1.49688823517227e-112	2.54326117445382	0.77	0.053	6.46610810947364e-108	Progenitors_1
plpp37	2.25847747830426e-112	2.70538259978325	0.732	0.03	9.75594516303091e-108	Progenitors_1
id417	1.14521502894857e-111	2.41915340577441	0.824	0.17	4.94698536054913e-107	Progenitors_1
zgc:1654613	4.67624442852874e-106	3.39135553574119	0.71	0.047	2.01999730579156e-101	Progenitors_1
slc6a1b17	5.68375032652191e-106	2.12032366604897	0.816	0.138	2.45520962854767e-101	Progenitors_1
ENSAMXG000000128349	8.25547371018739e-106	2.36199769268144	0.764	0.079	3.56611697858965e-101	Progenitors_1
cox4i28	3.89668213513321e-105	2.25935990108638	0.71	0.049	1.68324978191349e-100	Progenitors_1
glula19	4.61920344890314e-98	1.84258421743984	0.865	0.275	1.99535731382269e-93	Progenitors_1
ENSAMXG000000206149	5.03794152647703e-96	2.12829876950399	0.668	0.033	2.17623960119228e-91	Progenitors_1
endouc7	2.19004752700881e-94	1.68435279229096	0.721	0.067	9.46034830241995e-90	Progenitors_1
s100v212	2.11920118165872e-93	2.07960402524826	0.66	0.048	9.15431334441116e-89	Progenitors_1
zgc:1951739	3.15083635517411e-93	2.2008965532066	0.715	0.055	1.36106678034456e-88	Progenitors_1
ENSAMXG0000000548516	5.76210761621245e-93	1.50906603366629	0.882	0.284	2.48905762697529e-88	Progenitors_1
f3a14	2.49237120197279e-91	1.8665505573056	0.781	0.106	1.07662958811618e-86	Progenitors_1
gpm6bb2	9.67008138415262e-90	2.14245790157833	0.594	0.023	4.17718505551241e-85	Progenitors_1
ENSAMXG0000001814710	3.54165192908667e-89	2.33625380346653	0.631	0.02	1.52988738380757e-84	Progenitors_1
tspan713	6.15555496129378e-89	2.0127908859441	0.663	0.054	2.65901507663007e-84	Progenitors_1
cst316	1.75769511311035e-87	1.33892455855782	0.957	0.71	7.59271558010278e-83	Progenitors_1
serpinh1b13	2.9741377309409e-87	2.40881323880038	0.611	0.034	1.28473827563454e-82	Progenitors_1
serpina10a15	1.56205057968859e-85	1.79743769764705	0.824	0.296	6.7475898890808e-81	Progenitors_1
efhd117	1.74598227008654e-85	1.76982117221148	0.798	0.284	7.54211961209284e-81	Progenitors_1
si:ch1073-126c3.26	3.47291045451474e-82	2.99450777602374	0.616	0.034	1.50019312903673e-77	Progenitors_1
notch35	1.53308382698027e-80	2.07761734212582	0.537	0.014	6.62246220740669e-76	Progenitors_1
cdo12	1.07568206026314e-74	2.05405671929249	0.609	0.043	4.64662379571868e-70	Progenitors_1
ptmaa13	2.52035949331378e-74	-1.32380591092997	0.526	0.897	1.08871969032675e-69	Progenitors_1
npc214	3.5580347443371e-72	0.996762683415755	0.88	0.338	1.5369642685113e-67	Progenitors_1
acbd718	6.71286560242765e-72	1.74925832621529	0.743	0.238	2.89975655428067e-67	Progenitors_1
hopx10	8.4375022986024e-72	2.20898105552232	0.57	0.048	3.64474786792728e-67	Progenitors_1
zgc:1721222	4.32477051922271e-71	1.99780496570486	0.534	0.019	1.86817112118863e-66	Progenitors_1
fads22	1.46610123297924e-70	2.15142555055302	0.539	0.031	6.33311749610043e-66	Progenitors_1
stom9	5.17392643680416e-70	1.86055319109438	0.688	0.182	2.23498100290629e-65	Progenitors_1
ZFP36L26	5.67168724737393e-70	1.89312674042233	0.595	0.061	2.44999874024812e-65	Progenitors_1
her15.11	5.63728652598644e-69	2.13837816970922	0.545	0.032	2.43513866063036e-64	Progenitors_1
scg518	6.49332219131078e-69	-2.31497903075065	0.054	0.545	2.80492038698052e-64	Progenitors_1
CYP2J2 (1 of many).38	3.08047572323822e-68	2.01636486137744	0.479	0.011	1.33067309816721e-63	Progenitors_1
gpc46	1.63822139914504e-67	1.74683423399449	0.528	0.044	7.07662497788685e-63	Progenitors_1
gng318	3.49365129347368e-64	-2.1341240734756	0.076	0.541	1.50915254924182e-59	Progenitors_1
aldh1l1	2.92232429315714e-63	1.99698065433589	0.45	0.006	1.26235642491509e-58	Progenitors_1
ENSAMXG000000287181	6.12327836543243e-63	2.5707103451101	0.469	0.022	2.64507255551585e-58	Progenitors_1
her121	1.76606254178493e-62	2.5626067877017	0.465	0.013	7.62886036174834e-58	Progenitors_1
itm2ba16	1.96256343196071e-62	1.19378916574841	0.839	0.437	8.4776852570407e-58	Progenitors_1
fgfr21	3.17316092996454e-62	1.8579051017382	0.447	0.012	1.37071032691678e-57	Progenitors_1
oaz1b16	3.16933763241287e-61	-1.41781947876099	0.411	0.786	1.36905877707339e-56	Progenitors_1
ifngr117	4.2702639503421e-61	1.668478105067	0.586	0.127	1.84462591862928e-56	Progenitors_1
ENSAMXG0000000714117	1.028664075869e-60	1.38148159041481	0.633	0.212	4.44352020853133e-56	Progenitors_1
cyr6117	1.23633734986675e-60	1.8521982652414	0.602	0.093	5.34060645021938e-56	Progenitors_1
ENSAMXG0000001969319	1.16769695321846e-59	-2.01569151463179	0.079	0.537	5.04410052881778e-55	Progenitors_1
spns32	1.7098709691957e-59	1.91867866947284	0.485	0.028	7.38612962563468e-55	Progenitors_1
ENSAMXG000000069367	6.10847969731072e-59	1.88420128338078	0.431	0.012	2.63867997484731e-54	Progenitors_1
ENSAMXG0000001590719	1.22350303930702e-57	-1.7665402096071	0.288	0.681	5.28516607889453e-53	Progenitors_1
gpc5b1	3.52116226946949e-57	1.82765342574483	0.428	0.008	1.52103646554273e-52	Progenitors_1
ywhag118	1.14483124914819e-55	-1.67026336234023	0.135	0.552	4.94532754694545e-51	Progenitors_1
cyp2ad6	1.7347939648783e-55	1.97125971943131	0.403	0.004	7.49378949008479e-51	Progenitors_1
id117	2.26413470865929e-55	1.61688535871551	0.592	0.111	9.78038270099554e-51	Progenitors_1
SOX91	1.23990933961601e-54	1.72099457804603	0.417	0.021	5.35603637433927e-50	Progenitors_1
sypa18	2.66157362153066e-54	-1.87412074531611	0.043	0.433	1.1497199572926e-49	Progenitors_1
phgdh2	5.9288540427209e-54	1.63474573528461	0.502	0.067	2.56108708083415e-49	Progenitors_1
stmn1b19	5.2223229332624e-53	-2.03527928997115	0.408	0.7	2.25588683748136e-48	Progenitors_1
ENSAMXG000000191923	6.92763976060708e-53	1.66439505593049	0.493	0.054	2.99253254738944e-48	Progenitors_1
npas4a17	2.56851013176736e-52	-1.96862335285077	0.098	0.502	1.10951932161955e-47	Progenitors_1
ENSAMXG0000001883618	2.60751741720745e-52	1.78810056472511	0.556	0.13	1.1263692987111e-47	Progenitors_1
hey17	1.01238027292028e-51	1.73769486025252	0.419	0.015	4.37317906493372e-47	Progenitors_1
ENSAMXG0000000733515	1.05321625131296e-51	-1.50106474088789	0.342	0.695	4.54957824079661e-47	Progenitors_1
napba18	1.33352219533516e-51	-1.74186946606994	0.028	0.417	5.76041582718931e-47	Progenitors_1
msi16	1.60241293213016e-51	1.53298574203858	0.474	0.042	6.92194314292264e-47	Progenitors_1
si:ch73-361h17.1	1.94758438317909e-51	1.52589922710303	0.403	0.027	8.41298026001872e-47	Progenitors_1
crtac1a2	8.43822305316882e-51	1.72741291067047	0.414	0.019	3.64505921227733e-46	Progenitors_1
slc3a2a13	1.12518708157748e-50	1.51280066888533	0.417	0.027	4.86047063629026e-46	Progenitors_1
HSP90AB118	1.72331955705558e-50	-0.869042586019602	0.688	0.898	7.44422349061298e-46	Progenitors_1
crip23	1.75375814214475e-50	1.73896687918757	0.436	0.02	7.57570904662268e-46	Progenitors_1
hspb151	3.23357798581734e-50	2.14865876159612	0.406	0.018	1.39680868253352e-45	Progenitors_1
elovl21	3.31099198896538e-50	1.6341080038634	0.409	0.021	1.43024920947338e-45	Progenitors_1
lamp113	7.27625097782115e-50	1.08456236124098	0.633	0.27	3.1431221348894e-45	Progenitors_1
zgc:15361519	1.9117808604274e-49	-1.82966739023185	0.036	0.431	8.25831978278826e-45	Progenitors_1
lrig13	2.07169678131782e-49	1.70751050457135	0.386	0.01	8.94910858625858e-45	Progenitors_1
slc1a3b1	9.33353251612241e-49	1.79432085136808	0.381	0.014	4.0318060409894e-44	Progenitors_1
atp1a3a16	1.02284343531319e-48	-1.74861941497962	0.087	0.493	4.41837678752237e-44	Progenitors_1
si:ch211-222l21.118	4.28469381775405e-48	-1.33180461776383	0.302	0.689	1.85085918845522e-43	Progenitors_1
si:ch73-352p4.83	4.42669320427678e-48	1.80156885445642	0.409	0.021	1.91219866345144e-43	Progenitors_1
atp6v1g118	5.77459687409594e-48	-1.51795163600879	0.2	0.587	2.49445261170322e-43	Progenitors_1
cblc	8.67468090684416e-48	1.47964620910827	0.373	0.019	3.74720191132947e-43	Progenitors_1
ENSAMXG0000000800118	1.35316845486015e-47	-1.55015470255167	0.151	0.566	5.84528177445941e-43	Progenitors_1
aqp1a.13	3.4721265669634e-47	2.03455746240334	0.372	0.009	1.49985451313118e-42	Progenitors_1
cyp4t8	1.90386622643072e-46	1.5426361040673	0.356	0.008	8.22413093831279e-42	Progenitors_1
mgst3b11	3.82754278444497e-46	1.26989154851999	0.617	0.215	1.65338365659669e-41	Progenitors_1
ENSAMXG000000068721	3.95442655044232e-46	1.57941792412459	0.343	0.009	1.70819363699457e-41	Progenitors_1
luzp2 (1 of many)17	1.34220045979354e-45	1.4042374256807	0.548	0.133	5.79790332617014e-41	Progenitors_1
ckbb18	1.48589774232641e-45	0.900818549720267	0.89	0.612	6.41863247752741e-41	Progenitors_1
zgc:12297919	3.33688378132415e-45	-2.50786456153907	0.079	0.44	1.44143368701859e-40	Progenitors_1
hhipl15	4.24452047466888e-45	1.61426212211254	0.346	0.006	1.83350550944271e-40	Progenitors_1
ENSAMXG00000000632	5.62624091751568e-45	1.52510077011128	0.351	0.009	2.43036728913925e-40	Progenitors_1
CYP19A12	3.44669557256321e-44	1.94481284213267	0.402	0.038	1.48886908648013e-39	Progenitors_1
vsnl1b19	4.3604563054602e-44	-1.63413211345197	0.006	0.322	1.88358631026964e-39	Progenitors_1
sfrp1a3	4.76426263204446e-44	1.52731534403377	0.35	0.012	2.05801852916425e-39	Progenitors_1
tmsb4x14	6.99103573478345e-44	-1.60777509022633	0.115	0.478	3.01991770635441e-39	Progenitors_1
stmn2a17	9.55924812785491e-44	-1.64505866775572	0.019	0.352	4.12930841378949e-39	Progenitors_1
sox19b2	2.69210012987472e-43	1.55071942645195	0.392	0.029	1.16290649310198e-38	Progenitors_1
laptm4b	2.96200146986445e-43	1.4492578276369	0.447	0.071	1.27949577493735e-38	Progenitors_1
rpe65b1	4.23922634978822e-43	1.47907715538907	0.337	0.011	1.83121860631802e-38	Progenitors_1
map1b17	7.04254955407597e-43	-1.54902476363507	0.013	0.334	3.04217013087419e-38	Progenitors_1
ENSAMXG0000001985213	8.17403400079976e-43	0.899190622252932	0.792	0.523	3.53093746732547e-38	Progenitors_1
rtn1b15	1.31844513897093e-42	-1.51756656137983	0.209	0.54	5.69528746681273e-38	Progenitors_1
pfklb15	1.82452364747659e-42	1.42484503579822	0.48	0.099	7.88139480000461e-38	Progenitors_1
ppp3r1a18	5.10081505772723e-42	-1.53316309113792	0.03	0.356	2.20339908048643e-37	Progenitors_1
sh2d3cb2	7.81101376979465e-42	1.4663503310479	0.331	0.012	3.3741236181382e-37	Progenitors_1
lrp1aa11	8.88438281941799e-42	1.54882708248211	0.408	0.039	3.83778684650399e-37	Progenitors_1
nsfa17	1.03530848888488e-41	-1.60723182096768	0.024	0.365	4.47222207943603e-37	Progenitors_1
ENSAMXG000000248011	1.22819416775554e-41	1.58206097845599	0.32	0.011	5.30543034645361e-37	Progenitors_1
sypb19	1.56165488309136e-41	-1.49512495325446	0.03	0.359	6.74588059848974e-37	Progenitors_1
vamp217	4.63918531931716e-41	-1.72054818403315	0.06	0.422	2.00398888238544e-36	Progenitors_1
CNTN1 (1 of many)	1.04410655257684e-40	1.41672600995057	0.397	0.059	4.51022707516617e-36	Progenitors_1
rnasekb16	1.23190030641224e-40	-1.28241148295159	0.268	0.578	5.32143975360896e-36	Progenitors_1
map1lc3c1	1.30589100137184e-40	1.5392029294864	0.301	0.003	5.64105735862593e-36	Progenitors_1
slc27a1b1	1.85227952822374e-40	1.40972847799172	0.315	0.013	8.00129187806809e-36	Progenitors_1
sox9a4	4.78551622658388e-40	1.35410161661356	0.394	0.046	2.06719944439744e-35	Progenitors_1
adgrb1b18	8.71899009278322e-40	-2.13488746549521	0.038	0.355	3.76634215037957e-35	Progenitors_1
si:dkey-276j7.118	2.58646044709745e-39	-1.3445847347498	0.123	0.468	1.11727331933268e-34	Progenitors_1
ENSAMXG0000001903119	1.01294292299276e-38	-1.36461317102518	0.003	0.248	4.37560954445182e-34	Progenitors_1
phyhipla18	2.26828438048303e-38	-1.4251222343422	0.019	0.287	9.79830803837255e-34	Progenitors_1
timp4.19	4.68888341759057e-38	1.23717861638042	0.378	0.039	2.0254569698966e-33	Progenitors_1
adcyap1r1b16	5.88972653147963e-38	1.24602058691202	0.532	0.18	2.54418516980326e-33	Progenitors_1
cnn3a12	1.62294806039045e-37	1.3157817869487	0.441	0.08	7.01064873646864e-33	Progenitors_1
ENSAMXG0000002155116	3.07130981972455e-37	-1.54209188763706	0.039	0.359	1.32671370282641e-32	Progenitors_1
ctsf19	5.23988195927672e-37	-1.22955840226654	0.135	0.466	2.26347180994876e-32	Progenitors_1
ENSAMXG0000001801918	6.79104177433096e-37	-1.32664098546458	0.02	0.311	2.93352631525775e-32	Progenitors_1
ENSAMXG000000273684	1.03432161563328e-36	1.28974446663867	0.268	0.005	4.46795908305106e-32	Progenitors_1
pcdh2ac17	1.79825145491281e-36	-1.43310139493853	0.09	0.435	7.76790680978688e-32	Progenitors_1
atp1b1b19	3.1722979293948e-36	-1.90012573485087	0.063	0.383	1.37033753656067e-31	Progenitors_1
ENSAMXG0000000722515	4.19452396593842e-36	-0.998950587548431	0.386	0.705	1.81190851756642e-31	Progenitors_1
plxnb1b1	4.29773760692991e-36	1.23670439324661	0.334	0.036	1.85649371406551e-31	Progenitors_1
ywhah19	6.16236108258099e-36	-1.2749964272892	0.066	0.385	2.66195511684251e-31	Progenitors_1
laptm4a14	8.16167219281145e-36	0.676357919713527	0.828	0.579	3.52559753712876e-31	Progenitors_1
megf10	1.10109927702475e-35	1.28692738910979	0.274	0.006	4.75641854696383e-31	Progenitors_1
gstp215	2.89260619150586e-35	0.929356884870119	0.658	0.31	1.24951909654479e-30	Progenitors_1
fahd2a2	5.89156927656151e-35	1.18196131461268	0.375	0.079	2.54498118039628e-30	Progenitors_1
gap4319	1.0014796157018e-34	-1.44588932674144	0.123	0.427	4.32609149594707e-30	Progenitors_1
ENSAMXG000000003136	1.52317562573961e-34	1.3221980628141	0.306	0.022	6.57966175050737e-30	Progenitors_1
rab3b18	2.70579345942716e-34	-1.43757397011328	0.024	0.304	1.16882160066875e-29	Progenitors_1
ENSAMXG0000001033018	2.44905542946491e-33	-1.30919586253965	0.014	0.273	1.05791847386596e-28	Progenitors_1
ENSAMXG0000000160317	7.23769380249069e-33	-0.852926564920152	0.397	0.667	3.1264665918619e-28	Progenitors_1
basp118	1.24077424366413e-32	-1.18804218905738	0.003	0.231	5.35977250035595e-28	Progenitors_1
olfml2ba3	2.28804926311356e-32	1.33630968573234	0.265	0.009	9.88368640187165e-28	Progenitors_1
prex12	2.35707259336905e-32	1.34092357229131	0.309	0.023	1.01818464815763e-27	Progenitors_1
sort1a8	2.98504168459598e-32	1.31864680945984	0.269	0.022	1.28944845649493e-27	Progenitors_1
caly16	4.04405222682853e-32	-1.26429490593389	0.038	0.327	1.74690924042312e-27	Progenitors_1
ENSAMXG0000001334812	4.45333650167347e-32	-1.20007079991765	0.11	0.398	1.92370776862789e-27	Progenitors_1
ENSAMXG000000287141	4.7780494722851e-32	1.7325085878228	0.258	0.012	2.06397403054299e-27	Progenitors_1
slc38a212	6.88929822273673e-32	-1.45438849941614	0.027	0.327	2.97597015327558e-27	Progenitors_1
pcsk216	1.23603724913107e-31	-1.30914952501339	0.011	0.236	5.3393101050715e-27	Progenitors_1
clstn316	1.46536093396307e-31	-1.26445629588387	0.024	0.28	6.32991962644027e-27	Progenitors_1
plp1a	1.70247653874005e-31	1.3537101544869	0.299	0.023	7.35418790439538e-27	Progenitors_1
cd2261	2.38090734584417e-31	1.22820735351353	0.29	0.016	1.02848054618431e-26	Progenitors_1
ENSAMXG000000062641	3.24879321554966e-31	1.27960529791385	0.328	0.041	1.40338120532099e-26	Progenitors_1
sult4a118	3.49853499426373e-31	-1.14335734130986	0.013	0.249	1.5112621614721e-26	Progenitors_1
aplp119	3.59654244035598e-31	-1.22716551213722	0.006	0.23	1.55359843796057e-26	Progenitors_1
sncga	3.60114093499512e-31	1.57322819893114	0.331	0.029	1.55558484968984e-26	Progenitors_1
ENSAMXG0000000929811	3.89261296956542e-31	1.25358580311213	0.398	0.095	1.68149202446317e-26	Progenitors_1
ENSAMXG0000001680217	6.63041991092477e-31	-0.947735158343185	0.493	0.767	2.86414248892217e-26	Progenitors_1
tspan7b19	7.07687077189872e-31	0.942561785796087	0.66	0.372	3.05699586733709e-26	Progenitors_1
yjefn318	8.44573720386191e-31	-1.14565869168062	0.008	0.214	3.64830509995223e-26	Progenitors_1
gpd1b7	1.89624491198753e-30	1.24345446514137	0.296	0.032	8.19120914631253e-26	Progenitors_1
tmem3518	2.01739077832778e-30	-1.18609554904092	0.044	0.333	8.71452294514249e-26	Progenitors_1
atp6v1f18	2.12744491050686e-30	-1.10371037787582	0.151	0.456	9.18992377991648e-26	Progenitors_1
fam49al17	2.57453483418188e-30	-1.20451113952445	0.014	0.272	1.11212181232155e-25	Progenitors_1
syt418	4.10252091008056e-30	-1.20046489695486	0.027	0.288	1.7721659575275e-25	Progenitors_1
ENSAMXG0000001115616	5.85037629138638e-30	-1.7042104526649	0.132	0.471	2.52718704659017e-25	Progenitors_1
TIMP312	5.86550572456173e-30	1.14642128433019	0.397	0.073	2.53372250783893e-25	Progenitors_1
lipf8	8.56877881897359e-30	1.11411897328995	0.337	0.059	3.70145538643202e-25	Progenitors_1
pim33	9.4817197797334e-30	1.24432055061491	0.339	0.053	4.09581849325144e-25	Progenitors_1
ENSAMXG000000002282	1.08078321235397e-29	1.22609817077364	0.326	0.05	4.66865924240543e-25	Progenitors_1
syt1a18	1.70643220099693e-29	-1.28407287113917	0.003	0.221	7.37127517864643e-25	Progenitors_1
zgc:5652510	1.96999135795889e-29	1.15113919511404	0.427	0.121	8.50977166897504e-25	Progenitors_1
anxa2a6	2.32514774127699e-29	1.32375924061761	0.238	0.011	1.00439406979942e-24	Progenitors_1
fth1a15	3.59380262674965e-29	-1.0255599526772	0.389	0.701	1.55241492067705e-24	Progenitors_1
elavl218	3.60551831300353e-29	-1.2441013177278	0.006	0.226	1.55747574566813e-24	Progenitors_1
map7d2b18	6.72826177620715e-29	-1.10452200002297	0.006	0.223	2.9064072394682e-24	Progenitors_1
cox6c16	7.18573188576711e-29	0.540420555786388	0.917	0.758	3.10402060269482e-24	Progenitors_1
mgll6	7.95817321925021e-29	1.25397198504537	0.249	0.018	3.43769208551951e-24	Progenitors_1
atp6v1aa17	1.25562417303297e-28	-1.07808270181297	0.082	0.372	5.4239197402505e-24	Progenitors_1
aplp214	1.29216045473511e-28	0.860770502241667	0.679	0.382	5.58174551631926e-24	Progenitors_1
DAD19	1.31824762516826e-28	0.978711307701849	0.398	0.131	5.69443426643935e-24	Progenitors_1
kyat31	1.58683601312015e-28	1.08933628522958	0.298	0.048	6.85465552587511e-24	Progenitors_1
tppp218	2.02059137054059e-28	-1.46995230390997	0.03	0.242	8.72834854332421e-24	Progenitors_1
slc25a513	2.7507350821435e-28	-0.829339887419942	0.539	0.759	1.18823503343353e-23	Progenitors_1
gpx4a7	2.93050264958422e-28	0.980359384252316	0.331	0.063	1.26588922954089e-23	Progenitors_1
ENSAMXG000000164834	3.11520941697618e-28	1.07613934689719	0.235	0.021	1.3456770118512e-23	Progenitors_1
ttyh3a16	3.29248646362154e-28	0.929905317950675	0.57	0.282	1.4222553776906e-23	Progenitors_1
sv2a17	3.47117159197005e-28	-1.34475788641838	0.003	0.209	1.4994419925833e-23	Progenitors_1
nptna18	3.59674936863823e-28	-1.33732785999903	0.019	0.261	1.55368782477066e-23	Progenitors_1
tmsb218	3.62868332414738e-28	-1.36463125350349	0.003	0.244	1.56748233553194e-23	Progenitors_1
pcxa5	7.16807021101299e-28	1.07382244738198	0.342	0.091	3.09639128905128e-23	Progenitors_1
KCNJ10	7.26956527922597e-28	1.16985472920569	0.219	0.009	3.14023411366724e-23	Progenitors_1
ywhag219	8.79367076993166e-28	-0.99848681920619	0.38	0.604	3.79860196248738e-23	Progenitors_1
dock8	1.00714162908142e-27	1.10700971276011	0.257	0.028	4.35054969514299e-23	Progenitors_1
swap70b3	1.14822268671594e-27	0.978533669923566	0.272	0.046	4.95997753980684e-23	Progenitors_1
zfp36l1a14	1.15474901692953e-27	0.824712883315832	0.424	0.13	4.98816932843048e-23	Progenitors_1
tmem176l.213	1.24152481304589e-27	1.04915996462043	0.294	0.061	5.36301473491433e-23	Progenitors_1
ENSAMXG0000001617617	1.56226122281873e-27	-1.62455760409738	0.013	0.256	6.74849980421005e-23	Progenitors_1
stmn319	1.56415536656716e-27	-1.05638773024312	0.017	0.243	6.75668193696016e-23	Progenitors_1
si:ch211-214j24.917	1.59256797119033e-27	-1.12791266804474	0.054	0.302	6.87941586515087e-23	Progenitors_1
dap1b16	2.36666103609831e-27	0.917297208159784	0.417	0.111	1.02232656776339e-22	Progenitors_1
atp6ap217	4.37995636945047e-27	-1.01820917052884	0.137	0.43	1.89200975291152e-22	Progenitors_1
cxcl14	6.13442719375344e-27	0.940299402809414	0.323	0.063	2.64988851488567e-22	Progenitors_1
gldc3	6.71207075399555e-27	1.19413557664732	0.246	0.014	2.89941320360346e-22	Progenitors_1
itgb5	7.57482464875221e-27	1.14768577041078	0.261	0.022	3.27209700352149e-22	Progenitors_1
prodha4	9.33173986002153e-27	1.05961683272397	0.283	0.043	4.0310316673335e-22	Progenitors_1
si:dkey-30c15.17	9.95361976088017e-27	1.05646013459988	0.209	0.004	4.29966512810741e-22	Progenitors_1
eef1a1b18	1.56452679558709e-26	-1.17043805022146	0.025	0.273	6.75828639889757e-22	Progenitors_1
oaz1a18	1.70829169815392e-26	-0.860897382124403	0.463	0.675	7.37930764851547e-22	Progenitors_1
atp6v0ca18	1.77272579815263e-26	-0.922637024263331	0.493	0.676	7.65764363027993e-22	Progenitors_1
rgn2	1.83770840793457e-26	1.03577051735514	0.222	0.022	7.93834900975498e-22	Progenitors_1
SCD518	2.32814195499942e-26	-1.05171365922432	0.005	0.212	1.0056874803011e-21	Progenitors_1
sulf2b15	2.5748561273601e-26	0.96234814155414	0.422	0.142	1.11226060133574e-21	Progenitors_1
ENSAMXG000000044207	2.84385964437889e-26	1.31195619265286	0.235	0.012	1.22846205058235e-21	Progenitors_1
fscn1a15	3.20905144348135e-26	-1.08444689982213	0.039	0.284	1.38621395204064e-21	Progenitors_1
tnika2	3.64132079624582e-26	1.1085238615609	0.252	0.034	1.57294134435431e-21	Progenitors_1
her69	3.88578724579121e-26	1.31110390922214	0.323	0.051	1.67854351656443e-21	Progenitors_1
rps4x15	4.53433818552731e-26	-0.652978760752722	0.707	0.856	1.95869806600223e-21	Progenitors_1
DYNC1I1 (1 of many)16	5.2895440608813e-26	-0.997283472817652	0.008	0.208	2.28492434797889e-21	Progenitors_1
atp6v1e1b17	5.85352991471014e-26	-1.06027556497346	0.154	0.44	2.52854931725734e-21	Progenitors_1
ENSAMXG0000000440417	7.9260252892389e-26	-1.11978545403391	0.32	0.572	3.42380514419253e-21	Progenitors_1
marcksl1b18	1.01912810927678e-25	-1.07327317454657	0.569	0.686	4.40232769364292e-21	Progenitors_1
si:ch73-335l21.419	1.03774461479243e-25	0.860056443831136	0.468	0.193	4.48274541251885e-21	Progenitors_1
GRIK217	1.13844613792957e-25	-1.36383348981283	0.013	0.246	4.91774578201438e-21	Progenitors_1
plcxd319	1.32827557042603e-25	-1.13546835281406	0.011	0.209	5.73775198156931e-21	Progenitors_1
itm2cb19	1.47646856644557e-25	-2.03836223319665	0.288	0.514	6.37790126647493e-21	Progenitors_1
irf1b11	2.44289888013341e-25	1.20701741359221	0.329	0.072	1.05525902925123e-20	Progenitors_1
ywhaz18	2.68908502226309e-25	-1.02589273856025	0.189	0.497	1.16160405706699e-20	Progenitors_1
psap16	2.86739813134138e-25	0.577779356710181	0.77	0.472	1.23862997079554e-20	Progenitors_1
enpp62	2.93833693792519e-25	1.23672136597257	0.236	0.016	1.26927340707554e-20	Progenitors_1
mibp217	3.05908237354301e-25	-1.05315412465408	0.096	0.363	1.32143181289937e-20	Progenitors_1
dnajc5aa18	3.28667589082925e-25	-0.971637855271026	0.083	0.326	1.41974538456151e-20	Progenitors_1
ENSAMXG0000000251717	3.44528236622116e-25	0.604296724083979	0.83	0.624	1.48825862373656e-20	Progenitors_1
ppt115	3.51341099065818e-25	0.842420900639506	0.52	0.238	1.51768814563461e-20	Progenitors_1
rtn1a19	4.3209697157144e-25	-1.12500970945467	0.452	0.623	1.86652928809715e-20	Progenitors_1
atox110	4.41539378876659e-25	0.811901850218772	0.71	0.478	1.90731765493351e-20	Progenitors_1
ptprnb15	4.78318987894072e-25	-1.21014923115895	0.055	0.302	2.06619453200602e-20	Progenitors_1
acanb	6.42450634851755e-25	1.12513908711697	0.202	0.004	2.77519400736913e-20	Progenitors_1
NR4A112	6.52634610411505e-25	-1.53028222929576	0.18	0.491	2.81918572659458e-20	Progenitors_1
fosl217	8.21264395290802e-25	-1.25368273295517	0.112	0.396	3.54761580833768e-20	Progenitors_1
si:dkey-261i16.517	9.18446479066962e-25	-1.29574431172135	0.016	0.251	3.96741325562556e-20	Progenitors_1
spred114	1.13243929819463e-24	0.942089227761432	0.4	0.154	4.89179803641135e-20	Progenitors_1
entpd2a.1	1.37111028828573e-24	1.10263617764933	0.2	0.01	5.92278511230789e-20	Progenitors_1
zeb1b6	1.63950067144073e-24	0.999054709315812	0.252	0.041	7.08215105042252e-20	Progenitors_1
gria3b16	2.68171488068087e-24	-1.21384375097906	0.017	0.232	1.15842037700772e-19	Progenitors_1
zgc:857772	2.82373645399377e-24	1.02696877450519	0.276	0.052	1.21976943603169e-19	Progenitors_1
AP3B218	2.90778179935358e-24	-0.931976171699737	0.013	0.198	1.25607450386677e-19	Progenitors_1
ckmt119	2.94106524592904e-24	-1.05985277918525	0.043	0.263	1.27045195428397e-19	Progenitors_1
rab4117	3.19512982000367e-24	-1.06972119060738	0.072	0.329	1.38020022834698e-19	Progenitors_1
vmo1b5	4.13999456491709e-24	1.24902178104112	0.231	0.011	1.78835345220723e-19	Progenitors_1
gadd45ab6	4.28819047855308e-24	0.980867490755948	0.309	0.065	1.85236964102057e-19	Progenitors_1
ENSAMXG000000013073	4.50804165684135e-24	0.913179655103113	0.239	0.039	1.94733875450576e-19	Progenitors_1
ENSAMXG0000001114019	4.86585244066921e-24	-1.03291235621259	0.002	0.194	2.10190227879588e-19	Progenitors_1
ENSAMXG0000000553310	8.4273945613998e-24	0.942621756203465	0.269	0.055	3.64038162868787e-19	Progenitors_1
cbr1l2	8.69839150594728e-24	1.11389898774797	0.272	0.039	3.75744417882405e-19	Progenitors_1
ENSAMXG0000001081719	9.70219729808601e-24	-1.14170715542513	0.005	0.205	4.19105816685421e-19	Progenitors_1
atp5mf18	1.11633227129724e-23	0.49319740201903	0.803	0.641	4.82222051232267e-19	Progenitors_1
rrad18	1.12242903260121e-23	-1.90699198088149	0.044	0.253	4.84855669212747e-19	Progenitors_1
galnt1618	1.14144156509342e-23	-0.941656895764856	0.011	0.191	4.93068512873404e-19	Progenitors_1
sparc10	1.14516580341212e-23	1.03176384455723	0.29	0.041	4.94677272099933e-19	Progenitors_1
atp6v1h17	1.15995080996271e-23	-0.929290174691128	0.109	0.373	5.0106395137959e-19	Progenitors_1
necab319	1.35091048030098e-23	-0.916171364363926	0.002	0.154	5.83552800175616e-19	Progenitors_1
elavl419	1.3582757376026e-23	-1.10692447413587	0.014	0.193	5.86734370372194e-19	Progenitors_1
cox6b117	1.42582975011037e-23	-1.000154196936	0.006	0.203	6.15915677155178e-19	Progenitors_1
btg113	1.52602408334939e-23	-0.898558906376557	0.18	0.411	6.59196623284437e-19	Progenitors_1
ENSAMXG000000147771	1.65335216791051e-23	1.21115201111492	0.293	0.036	7.14198535972305e-19	Progenitors_1
tspan5a12	2.04971782383969e-23	1.02061069906354	0.365	0.106	8.85416608364033e-19	Progenitors_1
nxnl23	3.96123834214497e-23	0.946314882372036	0.198	0.013	1.71113612665636e-18	Progenitors_1
cd9a17	5.37533367597373e-23	-0.994752045276094	0.098	0.326	2.32198288801037e-18	Progenitors_1
sdcbp19	5.4945519435129e-23	-0.95489380480754	0.014	0.198	2.37348160303927e-18	Progenitors_1
ATP5IF115	6.18207865348305e-23	0.583486733098792	0.795	0.597	2.67047251594507e-18	Progenitors_1
krt815	7.93740017586062e-23	0.854105356675765	0.343	0.085	3.42871875396651e-18	Progenitors_1
arrdc26	8.23960924936e-23	0.982372489877688	0.301	0.085	3.55926400744604e-18	Progenitors_1
hey2	8.89111248826974e-23	1.03317598820406	0.181	0.006	3.84069386155788e-18	Progenitors_1
clta16	1.15425742796958e-22	-0.89790312998184	0.12	0.365	4.98604581160018e-18	Progenitors_1
aspa3	1.3393799940038e-22	1.0847934119085	0.294	0.05	5.78571976009822e-18	Progenitors_1
ldha19	1.50607707672567e-22	-1.11007554425384	0.044	0.268	6.50580114833188e-18	Progenitors_1
ENSAMXG0000001314817	1.56761036107942e-22	-0.877714288406977	0.337	0.581	6.77160647675479e-18	Progenitors_1
ENSAMXG0000002090916	1.58750105939421e-22	-0.839143939958263	0.002	0.137	6.85752832626516e-18	Progenitors_1
map1aa17	1.70966319560777e-22	-0.966643545346959	0.083	0.341	7.38523210606688e-18	Progenitors_1
gsna3	1.78940950707695e-22	1.01052807000382	0.252	0.041	7.72971224772029e-18	Progenitors_1
prrt116	1.92821062807211e-22	-0.980052402587991	0.016	0.216	8.32929145008308e-18	Progenitors_1
ptprna17	2.30790492484159e-22	-0.963960484795089	0.118	0.341	9.96945690383822e-18	Progenitors_1
ecm1b3	2.64916263823497e-22	1.03407690975011	0.269	0.049	1.14435878483836e-17	Progenitors_1
ENSAMXG000000069942	2.74404946459564e-22	1.05362573414181	0.195	0.005	1.18534704722138e-17	Progenitors_1
stx1b17	2.7639513676087e-22	-1.01584009993083	0.016	0.217	1.19394407226593e-17	Progenitors_1
adh511	4.49790038623391e-22	1.00624851743796	0.339	0.101	1.94295802984146e-17	Progenitors_1
enah	4.7185415676119e-22	0.882422076424366	0.228	0.047	2.03826840096131e-17	Progenitors_1
cox5b21	5.40671946888098e-22	0.957072597780441	0.198	0.014	2.33554060897252e-17	Progenitors_1
gabra117	8.16799068018569e-22	-1.00826146608342	0.005	0.178	3.52832693411981e-17	Progenitors_1
si:ch211-212k18.51	9.26772806086907e-22	1.03251045965577	0.211	0.014	4.00338049045361e-17	Progenitors_1
rhoub4	9.84853076043192e-22	0.993467864554045	0.29	0.057	4.25426983258378e-17	Progenitors_1
ENSAMXG0000001867117	9.99213411946731e-22	-0.926835361960115	0.057	0.288	4.31630217558629e-17	Progenitors_1
nptxrb18	1.01424415841384e-21	-0.952221788356749	0.005	0.175	4.38123049110027e-17	Progenitors_1
olfm1a18	1.26347994520617e-21	-0.9866442577597	0.008	0.165	5.45785431930711e-17	Progenitors_1
qpct17	1.30094724637952e-21	-1.00465620147353	0.106	0.34	5.61970182018562e-17	Progenitors_1
ENSAMXG0000000169415	1.3654074774462e-21	-0.717723772085222	0.164	0.397	5.89815068032437e-17	Progenitors_1
si:ch73-127m5.118	1.8037307163641e-21	-0.862057216071749	0.016	0.184	7.791575575478e-17	Progenitors_1
jagn1a18	2.06626415991068e-21	-0.954585453670606	0.033	0.22	8.92564129156615e-17	Progenitors_1
si:ch211-119e14.21	2.20868428365716e-21	1.03519784529412	0.263	0.048	9.54085350011383e-17	Progenitors_1
zgc:1750881	3.59808412195418e-21	0.984109048170196	0.241	0.038	1.55426439816055e-16	Progenitors_1
si:dkey-103j14.5	3.92098559027257e-21	0.962787783364448	0.154	0.005	1.69374814543004e-16	Progenitors_1
creg116	4.49758034867392e-21	0.885665444501533	0.397	0.131	1.94281978321668e-16	Progenitors_1
ENSAMXG0000000404219	4.51510104357203e-21	-1.0588831447984	0.101	0.352	1.95038819779181e-16	Progenitors_1
si:ch211-195b13.114	4.64949504261913e-21	-1.09063780271336	0.052	0.272	2.00844237356018e-16	Progenitors_1
elmo118	5.09304569633926e-21	-0.801245381955138	0.035	0.214	2.20004294944767e-16	Progenitors_1
eef1g16	6.16036433105668e-21	-0.788967218896944	0.304	0.56	2.66109258008655e-16	Progenitors_1
atp6v1c1b17	6.17372035682669e-21	-0.878760264009322	0.041	0.238	2.66686198253843e-16	Progenitors_1
ENSAMXG0000000936717	6.95042100424679e-21	-1.1192075596864	0.019	0.235	3.00237336120449e-16	Progenitors_1
zgc:10184017	1.03667150317879e-20	-0.852358422589687	0.011	0.167	4.47810989228141e-16	Progenitors_1
ENSAMXG000000248965	1.06170393228833e-20	1.13765476689416	0.157	0.007	4.5862424763059e-16	Progenitors_1
slc6a1a18	1.13719454097791e-20	-0.729467250659317	0.003	0.129	4.91233925866228e-16	Progenitors_1
spryd7a18	1.17251260124042e-20	-0.87281818281145	0.077	0.311	5.06490268357823e-16	Progenitors_1
zgc:16273018	1.48361586015105e-20	0.352077431776025	0.545	0.255	6.40877543109447e-16	Progenitors_1
rab3ab18	1.92129604527479e-20	-0.869652961479955	0.005	0.168	8.29942252677351e-16	Progenitors_1
tns3.24	2.40921574523666e-20	0.906419704936012	0.161	0.007	1.04070892546988e-15	Progenitors_1
hspa810	3.00846596826425e-20	-0.64403648066093	0.643	0.814	1.29956704431111e-15	Progenitors_1
ENSAMXG000000288711	3.04876906366114e-20	1.03216816253179	0.18	0.007	1.3169767724297e-15	Progenitors_1
ENSAMXG0000000750316	3.29937781574412e-20	1.27951477105324	0.375	0.167	1.42523223506699e-15	Progenitors_1
anxa13l15	3.3390991045353e-20	0.970162990662763	0.345	0.102	1.44239064018611e-15	Progenitors_1
rrh	3.4039132708169e-20	0.92349269962207	0.159	0.004	1.47038841559477e-15	Progenitors_1
slc7a10b	3.42263582100383e-20	0.820408453323442	0.159	0.002	1.47847599559902e-15	Progenitors_1
sall1a1	3.88240469372075e-20	1.03119427645808	0.2	0.011	1.67708235554655e-15	Progenitors_1
stxbp1a18	4.00927196642081e-20	-1.01217689807469	0.009	0.198	1.7318852113348e-15	Progenitors_1
tpt111	6.21635836443828e-20	-0.747323910956146	0.685	0.836	2.6852803226864e-15	Progenitors_1
rgmd2	6.6520696342994e-20	0.963082945564955	0.184	0.015	2.87349451992831e-15	Progenitors_1
aldh6a15	6.87151837659322e-20	0.85122285640325	0.227	0.058	2.96828979313698e-15	Progenitors_1
tnfaip2a2	6.97806340842207e-20	1.0479656185232	0.294	0.074	3.01431405053608e-15	Progenitors_1
jpt1a18	8.55208800495451e-20	-0.820845061295424	0.044	0.24	3.6942454555002e-15	Progenitors_1
ENSAMXG000000278122	1.01605776547597e-19	1.00307342930594	0.213	0.025	4.38906472952655e-15	Progenitors_1
pdgfrb7	1.06582534639797e-19	0.87478837898926	0.164	0.007	4.60404574883529e-15	Progenitors_1
fgf13a18	1.27319833558196e-19	-0.81958432546769	0.013	0.156	5.49983485021338e-15	Progenitors_1
celf3b17	1.43203512423124e-19	-0.900826433516081	0.014	0.179	6.1859621261417e-15	Progenitors_1
ddt12	1.90982376996563e-19	1.03529463381681	0.345	0.101	8.24986573912053e-15	Progenitors_1
atp2b1a16	1.99788129326714e-19	-1.08293032984638	0.076	0.296	8.63024782252606e-15	Progenitors_1
ENSAMXG0000001754518	2.00662401249889e-19	-0.745048631359344	0.011	0.155	8.66801374679146e-15	Progenitors_1
kcnj133	2.03660196836744e-19	0.955590122914307	0.153	0.003	8.79750952275684e-15	Progenitors_1
gprc5bb18	2.34420861652197e-19	0.77184925143437	0.285	0.105	1.012627796079e-14	Progenitors_1
rfx4	2.8310988675677e-19	0.852099263766163	0.159	0.006	1.22294977782322e-14	Progenitors_1
ACTB14	3.22441434122447e-19	-0.704613453431621	0.535	0.756	1.39285026297873e-14	Progenitors_1
ntm1	3.54211463510175e-19	0.780961845214964	0.187	0.046	1.5300872589249e-14	Progenitors_1
slc25a619	3.87645789286077e-19	-0.911393272557492	0.085	0.302	1.67451351597907e-14	Progenitors_1
cadpsb13	4.13933065887399e-19	-0.817123954771052	0.013	0.159	1.7880666647138e-14	Progenitors_1
ENSAMXG000000049513	4.18205995999524e-19	0.996677450234506	0.202	0.028	1.80652444091915e-14	Progenitors_1
nr4a314	4.28848000829178e-19	-1.1158752356655	0.079	0.283	1.8524947091818e-14	Progenitors_1
heatr5a2	5.27602547012108e-19	0.927850371155309	0.161	0.01	2.2790847223282e-14	Progenitors_1
acap3a3	6.58506667031524e-19	0.848685913285983	0.173	0.015	2.84455124957608e-14	Progenitors_1
TMEM1643	8.67691856129999e-19	0.909019653460058	0.313	0.094	3.74816851092476e-14	Progenitors_1
ENSAMXG000000148461	1.00060292142797e-18	1.00997244668476	0.261	0.044	4.32230443969242e-14	Progenitors_1
eef2l215	1.17397245361322e-18	-0.598478373795708	0.009	0.133	5.07120880787303e-14	Progenitors_1
arsa	1.20442469146663e-18	0.732189862895048	0.162	0.028	5.20275333972839e-14	Progenitors_1
rps3a14	1.22228147902926e-18	-0.574296392004821	0.611	0.769	5.27988930496267e-14	Progenitors_1
grin1a (1 of many)16	1.2465270687857e-18	-0.935404693729682	0.03	0.193	5.38462297903357e-14	Progenitors_1
si:ch211-113g11.616	1.24703898043284e-18	-0.833847775026679	0.006	0.153	5.38683428377575e-14	Progenitors_1
dtnbp1b15	1.58136434083272e-18	-0.79459367901402	0.013	0.155	6.83101954309511e-14	Progenitors_1
appb17	1.59168996733542e-18	-0.863300415248826	0.098	0.311	6.87562315189881e-14	Progenitors_1
ENSAMXG0000002481010	1.77838278608475e-18	0.953105986102922	0.184	0.029	7.68208012105028e-14	Progenitors_1
RACK112	1.92410119962691e-18	-0.614537758332255	0.594	0.763	8.31153995202835e-14	Progenitors_1
vgf18	2.00283551865318e-18	-1.02113745159908	0.003	0.146	8.65164858992615e-14	Progenitors_1
itih1	2.01215261097837e-18	1.07929450398213	0.17	0.005	8.69189563364328e-14	Progenitors_1
hnrnpaba14	2.01997252168696e-18	-0.767190525264903	0.29	0.55	8.72567530193116e-14	Progenitors_1
pfn118	2.15077115049578e-18	-1.6330745381527	0.017	0.192	9.29068613879663e-14	Progenitors_1
scube1	2.55768714556047e-18	1.0110734119195	0.211	0.033	1.10484411626775e-13	Progenitors_1
ENSAMXG0000001695113	2.8004823041057e-18	0.663141166857236	0.554	0.335	1.20972434090454e-13	Progenitors_1
dkk3a16	2.92825806235244e-18	-0.736906235919284	0.006	0.146	1.26491963519438e-13	Progenitors_1
cntn1b18	3.07637960775173e-18	-0.770895874635236	0.005	0.144	1.32890369916051e-13	Progenitors_1
napgb17	3.61831847612132e-18	-0.866398702299557	0.049	0.248	1.56300503213013e-13	Progenitors_1
kcnip1b16	3.63220582646581e-18	-0.762791314609265	0.002	0.129	1.56900395085843e-13	Progenitors_1
rpl411	4.18628527100921e-18	-0.698013361560832	0.4	0.6	1.80834964851785e-13	Progenitors_1
rhbg2	4.83911916845253e-18	0.979029254108747	0.159	0.005	2.09035430719644e-13	Progenitors_1
lrpap112	5.22345529879859e-18	0.815114444572762	0.367	0.142	2.25637598542203e-13	Progenitors_1
ywhabb15	5.25299134499164e-18	-0.55804081455564	0.42	0.588	2.26913467129604e-13	Progenitors_1
rundc3aa19	5.61393818693488e-18	-0.696078573911159	0.003	0.133	2.42505287861026e-13	Progenitors_1
ndst1a	7.20362918280126e-18	0.765199385025613	0.209	0.05	3.11175169809466e-13	Progenitors_1
ENSAMXG0000002881519	7.32187780271782e-18	-0.944709734360262	0.014	0.15	3.16283155444001e-13	Progenitors_1
rtn4rl2a19	7.4652470976686e-18	-1.93347292375393	0.054	0.227	3.22476278877991e-13	Progenitors_1
mdka6	7.95652247153431e-18	1.04075207210341	0.175	0.02	3.43697901202868e-13	Progenitors_1
timp2a16	9.03408653427222e-18	-1.00863802210545	0.065	0.277	3.90245436020957e-13	Progenitors_1
atp6v1d18	9.72910395506574e-18	-0.742593476970181	0.12	0.329	4.20268103546975e-13	Progenitors_1
robo42	1.02465641699024e-17	0.892272519937963	0.148	0.004	4.42620832447275e-13	Progenitors_1
eif5a14	1.05518434981479e-17	-0.601956474229953	0.502	0.72	4.55807983589496e-13	Progenitors_1
ucp215	1.08821797423754e-17	0.588971070119538	0.373	0.145	4.70077518331388e-13	Progenitors_1
ENSAMXG0000000767117	1.12461377351482e-17	-0.775962925881834	0.009	0.155	4.85799411745197e-13	Progenitors_1
grin1b18	1.16683519553847e-17	-1.03531720306161	0.038	0.241	5.04037799416752e-13	Progenitors_1
eef2a.117	1.24245267071858e-17	-0.515090905834938	0.509	0.657	5.36702280170303e-13	Progenitors_1
apc1	1.33891419990932e-17	0.900141177923085	0.274	0.074	5.78370766934829e-13	Progenitors_1
si:dkey-92j12.617	1.40330200537977e-17	-0.736080523529302	0.006	0.139	6.06184367263897e-13	Progenitors_1
slc32a118	1.55313625675003e-17	-1.03974974677742	0.009	0.155	6.70908268828311e-13	Progenitors_1
cd30210	1.56516437750722e-17	0.833252827896099	0.372	0.143	6.76104056151796e-13	Progenitors_1
MOB3B1	1.60478091514628e-17	0.791545595337225	0.209	0.038	6.93217211915737e-13	Progenitors_1
rac3a18	1.62158758210752e-17	-0.782617804614174	0.093	0.283	7.00477187842984e-13	Progenitors_1
ENSAMXG000000139373	1.64808497616546e-17	0.831356010737931	0.205	0.044	7.11923267154193e-13	Progenitors_1
gad1b19	1.70331483779656e-17	-1.43912619502253	0.022	0.179	7.35780910482979e-13	Progenitors_1
pxmp22	1.71754612949725e-17	0.692553092215828	0.151	0.012	7.41928401558929e-13	Progenitors_1
sfxn5b	1.88573946235965e-17	0.942781650867644	0.194	0.016	8.14582875555498e-13	Progenitors_1
tmem59l16	1.88723015664899e-17	-0.927599144061581	0.191	0.405	8.15226810767663e-13	Progenitors_1
qki25	1.91103573700857e-17	0.617197794706978	0.321	0.084	8.25510107315593e-13	Progenitors_1
tdh16	1.91729163537918e-17	-0.945559398183312	0.013	0.162	8.28212467734743e-13	Progenitors_1
ENSAMXG0000002599817	2.14498833373673e-17	-0.893717811032168	0.03	0.195	9.26570610524257e-13	Progenitors_1
vsnl1a18	2.39766290855816e-17	-1.25288797031363	0.088	0.301	1.03571844660987e-12	Progenitors_1
zgc:19467816	3.07550281133752e-17	-0.90701947663498	0.011	0.161	1.32852494941347e-12	Progenitors_1
mych19	3.2362249928382e-17	0.799075221385191	0.342	0.115	1.39795211015632e-12	Progenitors_1
cxcr4b16	3.53136719476236e-17	-2.48500559182699	0.039	0.212	1.5254446871215e-12	Progenitors_1
cybrd15	3.90402562623946e-17	0.923208020908209	0.181	0.025	1.68642194976666e-12	Progenitors_1
stmn419	4.4610018510292e-17	-0.874712517311398	0.276	0.511	1.92701896958908e-12	Progenitors_1
adgrd2	4.46695088313305e-17	0.757737203332193	0.131	0.008	1.92958877298698e-12	Progenitors_1
her94	4.48243123008268e-17	0.856203200018177	0.189	0.023	1.93627581845882e-12	Progenitors_1
ndufa4l12	4.831458102489e-17	0.66774385131195	0.556	0.358	2.08704495653217e-12	Progenitors_1
si:dkey-40c11.12	5.26154265842056e-17	0.903580897455088	0.233	0.047	2.27282858215793e-12	Progenitors_1
pnpla7b	5.98517969590619e-17	0.926377072376621	0.17	0.008	2.5854180732406e-12	Progenitors_1
lhfpl319	6.50812769311461e-17	-0.797219352791758	0.005	0.14	2.81131591959472e-12	Progenitors_1
st8sia518	6.57969155150145e-17	-0.840568902824833	0.003	0.147	2.84222935950208e-12	Progenitors_1
slit22	6.59268138275454e-17	0.974901299313386	0.191	0.025	2.84784057690848e-12	Progenitors_1
ENSAMXG0000000688418	6.62769842008616e-17	-0.91101905974294	0.014	0.156	2.86296688652462e-12	Progenitors_1
ENSAMXG0000001682418	7.16474150128769e-17	-0.80559009076344	0.017	0.176	3.09495338631124e-12	Progenitors_1
ENSAMXG000000124202	7.31759763643262e-17	0.934596446046677	0.247	0.046	3.1609826510098e-12	Progenitors_1
rhoab15	7.91510451997239e-17	-0.933919644425394	0.157	0.41	3.41908769949247e-12	Progenitors_1
ENSAMXG000000002092	7.9411305421984e-17	0.945901025996136	0.194	0.025	3.43033016031344e-12	Progenitors_1
sdc24	8.71230540232529e-17	0.818583584972841	0.296	0.09	3.76345456464246e-12	Progenitors_1
ENSAMXG0000000439817	8.84226132535214e-17	-0.794167464532985	0.017	0.15	3.81959162471236e-12	Progenitors_1
pigh2	9.22440005968144e-17	0.999239583502125	0.272	0.064	3.98466409378059e-12	Progenitors_1
fnbp1l1	9.45817073624765e-17	0.878446817822736	0.191	0.028	4.0856460129369e-12	Progenitors_1
fscn1b16	1.36743959732846e-16	-0.741345945979014	0.005	0.139	5.90692882857974e-12	Progenitors_1
rgs818	1.38403276235085e-16	-0.698161225079599	0.005	0.125	5.97860632352697e-12	Progenitors_1
si:ch1073-140o9.217	1.51633730608985e-16	-0.759387458898199	0.014	0.148	6.55012226111631e-12	Progenitors_1
eef1a1l1 (1 of many)14	1.5605580707628e-16	-0.6118025300488	0.455	0.663	6.74114269827405e-12	Progenitors_1
atp6v1b218	1.56185467124186e-16	-0.828705381560885	0.022	0.196	6.74674362336345e-12	Progenitors_1
gpm6ba1	1.7141845906302e-16	0.831786050701562	0.137	0.008	7.40476317614527e-12	Progenitors_1
ENSAMXG000000141811	1.7275175663794e-16	0.840521514820481	0.153	0.007	7.46235763148908e-12	Progenitors_1
ENSAMXG0000001582712	1.80440680069685e-16	-0.742486318383833	0.472	0.674	7.79449605697017e-12	Progenitors_1
bsg18	1.89668149782111e-16	0.494480707796515	0.822	0.63	8.19309506613783e-12	Progenitors_1
syngr3b18	1.92081028513087e-16	-0.750323338685134	0.031	0.197	8.29732418867981e-12	Progenitors_1
kcnj10a1	2.02103457457054e-16	0.726202313514014	0.176	0.024	8.73026305177237e-12	Progenitors_1
vat1l19	2.10819704966787e-16	-0.802845821687639	0.011	0.145	9.1067787954503e-12	Progenitors_1
gapdh1	2.42011824722479e-16	0.805095863980024	0.123	0.016	1.04541847925369e-11	Progenitors_1
bckdk8	2.66373844246491e-16	0.861237492871831	0.265	0.081	1.15065509499157e-11	Progenitors_1
jam3a4	2.86374272723718e-16	0.862503758004416	0.219	0.043	1.23705094588464e-11	Progenitors_1
krt1815	2.88373136571223e-16	0.666145080060311	0.194	0.036	1.24568543804671e-11	Progenitors_1
gpam	3.19290868801066e-16	0.834738435441722	0.176	0.027	1.37924076595996e-11	Progenitors_1
phactr3b18	3.28893825891392e-16	-1.20595223897839	0.011	0.173	1.42072265970305e-11	Progenitors_1
ptch12	3.30954723078407e-16	0.759591479918467	0.161	0.025	1.42962511728179e-11	Progenitors_1
stmn1a18	3.4761232001933e-16	-1.23816092101896	0.047	0.216	1.5015809387875e-11	Progenitors_1
clu16	3.82843892621982e-16	0.692286702273264	0.375	0.156	1.65377076295917e-11	Progenitors_1
ENSAMXG000000074845	3.85704546505906e-16	0.795350600889263	0.161	0.022	1.66612792954156e-11	Progenitors_1
sh3gl1b2	3.93832877751922e-16	0.64033824839965	0.165	0.034	1.70123988202498e-11	Progenitors_1
snapc517	3.98404835481847e-16	-0.730228815832116	0.104	0.3	1.72098936783094e-11	Progenitors_1
ndnf2	4.19337559134954e-16	1.08799926479892	0.156	0.019	1.81141245419526e-11	Progenitors_1
nptnb17	5.0156001398086e-16	-0.847307456407599	0.017	0.163	2.16658879239312e-11	Progenitors_1
pcloa17	5.15425319113055e-16	-0.725060913077895	0.008	0.137	2.22648275097267e-11	Progenitors_1
pclob17	5.33335786893084e-16	-0.826225338070989	0.005	0.149	2.30385059864205e-11	Progenitors_1
ENSAMXG000000093916	5.39935765510919e-16	0.721732504123684	0.192	0.043	2.33236052627752e-11	Progenitors_1
ywhaqa17	5.597420037296e-16	-0.872548623280897	0.35	0.565	2.41791753351076e-11	Progenitors_1
rgs1317	5.65838271179695e-16	-1.35181323684404	0.005	0.139	2.44425158001493e-11	Progenitors_1
vopp11	5.87447626705003e-16	0.85653723009305	0.236	0.059	2.5375975130776e-11	Progenitors_1
cdkn1cb11	6.36230352386555e-16	0.787430788712713	0.217	0.06	2.7483242532042e-11	Progenitors_1
ccl4415	6.6774037395738e-16	-0.726058028920582	0.013	0.136	2.88443809338369e-11	Progenitors_1
txnipa15	6.72616460387647e-16	-1.57278858217124	0.022	0.187	2.90550132393652e-11	Progenitors_1
gsta.17	7.05173470165972e-16	0.982299178250718	0.202	0.018	3.04613783907595e-11	Progenitors_1
rgs418	8.20040460601359e-16	0.729910885415141	0.405	0.167	3.54232877765969e-11	Progenitors_1
hbegfa10	8.22690205854072e-16	0.872701690586096	0.217	0.042	3.55377488222783e-11	Progenitors_1
tktb12	8.38138318610678e-16	0.802310145189098	0.342	0.139	3.62050609490255e-11	Progenitors_1
cish12	8.42435107199889e-16	0.845882740173415	0.227	0.075	3.63906693257136e-11	Progenitors_1
pfkfb316	8.44611277883743e-16	0.650081386873346	0.351	0.169	3.6484673370744e-11	Progenitors_1
tyro3	8.79746571290961e-16	0.876687776819378	0.159	0.009	3.80024126400556e-11	Progenitors_1
flnca	9.14529460085593e-16	0.873192091694258	0.14	0.01	3.95049290873174e-11	Progenitors_1
tspo6	9.60449261427192e-16	0.773889989184829	0.222	0.059	4.14885267458704e-11	Progenitors_1
si:ch211-153j24.316	9.88975925887135e-16	-0.797723590908178	0.019	0.148	4.27207930705466e-11	Progenitors_1
plk2b18	1.20114628034591e-15	-0.853131291212929	0.009	0.151	5.18859158721024e-11	Progenitors_1
NPTX117	1.23420619014027e-15	-1.31987058466515	0.008	0.153	5.33140047954893e-11	Progenitors_1
upf3a17	1.29886795870711e-15	-0.761538083859209	0.006	0.149	5.61071992122711e-11	Progenitors_1
atpv0e217	1.41981752364778e-15	-0.76454673063297	0.098	0.284	6.13318575690131e-11	Progenitors_1
sntb1	1.56892990064913e-15	0.776740202939018	0.148	0.02	6.77730649183404e-11	Progenitors_1
ank3b14	1.59184194304901e-15	-0.799974456747774	0.014	0.161	6.87627964138883e-11	Progenitors_1
hmgn317	1.68023387988244e-15	-0.699401804168565	0.198	0.382	7.25810629092819e-11	Progenitors_1
uchl119	1.78322886981185e-15	-0.819036789812894	0.318	0.516	7.70301374892625e-11	Progenitors_1
abcd17	1.80499989958534e-15	0.899093629384891	0.189	0.02	7.79705806623878e-11	Progenitors_1
crkl2	2.01919898008649e-15	0.851618249021817	0.254	0.076	8.7223338342796e-11	Progenitors_1
wnt7bb1	2.04115613726762e-15	0.989569404815912	0.159	0.013	8.81718216615493e-11	Progenitors_1
ENSAMXG000000066635	2.13213564882995e-15	0.831328851370821	0.146	0.008	9.21018636225075e-11	Progenitors_1
gstt1b5	2.31610069056737e-15	0.77674012967406	0.134	0.008	1.00048601530439e-10	Progenitors_1
ENSAMXG000000278985	2.36155397165236e-15	0.792316552962802	0.17	0.024	1.02012046913467e-10	Progenitors_1
adcy71	2.47082788955136e-15	0.635602751033132	0.151	0.03	1.0673235234495e-10	Progenitors_1
fam219ab17	2.54646287927951e-15	-0.704922171411189	0.046	0.215	1.09999556996237e-10	Progenitors_1
ENSAMXG000000034681	2.63151904781776e-15	0.70918263680215	0.128	0.005	1.13673728308584e-10	Progenitors_1
fam49a13	2.6652171327112e-15	-0.532317867682877	0.028	0.151	1.15129384481726e-10	Progenitors_1
ptprfb	2.84874461691602e-15	0.741597285989045	0.178	0.044	1.23057221216922e-10	Progenitors_1
lrrc58b1	2.96999164672254e-15	0.94496956335308	0.197	0.028	1.28294729163474e-10	Progenitors_1
rpl3213	2.9784601260834e-15	-0.523844733341499	0.871	0.929	1.28660542066425e-10	Progenitors_1
emp117	3.24054162473203e-15	-0.728110144478306	0.013	0.149	1.3998167656355e-10	Progenitors_1
ENSAMXG000000003652	3.40117880518435e-15	0.813934155239486	0.151	0.009	1.46920720847548e-10	Progenitors_1
atic2	3.41245568365287e-15	0.773094218466965	0.194	0.037	1.47407848166753e-10	Progenitors_1
cahz5	3.46353021708228e-15	0.72809683757907	0.164	0.026	1.49614114787303e-10	Progenitors_1
hebp217	3.51537889133161e-15	0.459333022884419	0.317	0.112	1.51853821968852e-10	Progenitors_1
acaa13	3.69555382797783e-15	0.762225375334185	0.198	0.047	1.59636838707158e-10	Progenitors_1
slc17a6a19	3.7776877484788e-15	-1.08985794893234	0.016	0.169	1.63184777671039e-10	Progenitors_1
dennd2da4	3.89982706355761e-15	0.74049763972035	0.148	0.014	1.68460829664498e-10	Progenitors_1
fgfr1a3	4.15848987323466e-15	0.917035554960649	0.192	0.021	1.79634287054117e-10	Progenitors_1
syt9a17	4.42466052306294e-15	-0.671433361051816	0.003	0.114	1.9113206061475e-10	Progenitors_1
r3hdm117	5.66989464423501e-15	-0.858182321761815	0.046	0.194	2.4492243894702e-10	Progenitors_1
xbp112	5.92226082691488e-15	-0.961535163194935	0.156	0.371	2.55823900940242e-10	Progenitors_1
eif4a1a10	5.96203948535217e-15	-0.700295820420839	0.34	0.543	2.57542219648758e-10	Progenitors_1
dspa6	6.58576759899618e-15	0.673982248148474	0.12	0.007	2.84485402973838e-10	Progenitors_1
ENSAMXG0000000083312	7.06023490219802e-15	-0.664037611506713	0.252	0.481	3.04980967070248e-10	Progenitors_1
adra1ab	7.15950502524979e-15	0.751336513173338	0.118	0.003	3.09269138575715e-10	Progenitors_1
tmx2b1	7.76683398142965e-15	0.773030388097241	0.25	0.087	3.35503927495817e-10	Progenitors_1
spryd7b18	8.15036219159102e-15	-0.550555739395489	0.028	0.15	3.52071195590157e-10	Progenitors_1
nudc14	8.22013969772112e-15	-0.730011044962607	0.156	0.362	3.55085374522459e-10	Progenitors_1
pdcd6ip1	9.37909763089721e-15	0.898187900162948	0.236	0.069	4.05148880361867e-10	Progenitors_1
zgc:9186015	9.66497644797219e-15	-0.70588566963284	0.006	0.117	4.17497987623055e-10	Progenitors_1
lfng3	1.07690743503337e-14	0.722494093092173	0.128	0.016	4.65191704711363e-10	Progenitors_1
ndfip115	1.15914787595479e-14	-0.699335037564172	0.304	0.516	5.00717107976192e-10	Progenitors_1
adcyap1b18	1.3612829873876e-14	-2.02668229546738	0.024	0.177	5.88033412061822e-10	Progenitors_1
il6st15	1.45551908310181e-14	0.820252161440419	0.313	0.124	6.28740578327489e-10	Progenitors_1
vkorc11	1.49713193115726e-14	0.750521047259683	0.124	0.009	6.46716080302002e-10	Progenitors_1
cib111	1.7690093336464e-14	0.667934938840309	0.28	0.095	7.64158961855234e-10	Progenitors_1
plk317	1.79858502474102e-14	-0.857710175928505	0.014	0.142	7.76934773137378e-10	Progenitors_1
mknk2b16	1.81233578330069e-14	-0.909256163497662	0.249	0.479	7.828746883124e-10	Progenitors_1
cyp3a65 (1 of many)	1.90893242608921e-14	0.773711447608103	0.117	0.004	8.24601540097755e-10	Progenitors_1
fam102bb15	2.08444914190687e-14	-0.693421351596553	0.03	0.169	9.0041949582951e-10	Progenitors_1
zgc:1105911	2.1265529401455e-14	0.635314897503414	0.172	0.048	9.1860707355465e-10	Progenitors_1
cetn218	2.27444713789734e-14	-0.767277180857509	0.016	0.151	9.82492930157515e-10	Progenitors_1
nudt1415	2.2912144766207e-14	-0.834650022774166	0.047	0.234	9.89735917465844e-10	Progenitors_1
ENSAMXG000000061844	2.48698378401171e-14	0.762462751691139	0.151	0.014	1.07430238517954e-09	Progenitors_1
ENSAMXG0000001124217	2.53928888795651e-14	-0.733152012053427	0.019	0.164	1.09689662093057e-09	Progenitors_1
marcksl1a18	2.66184272482989e-14	0.607336257451932	0.808	0.64	1.14983620184477e-09	Progenitors_1
camk2n216	2.70345971188003e-14	-0.90080530600433	0.027	0.166	1.16781349174082e-09	Progenitors_1
rpl612	2.80611915160939e-14	-0.663212254480718	0.652	0.785	1.21215928992071e-09	Progenitors_1
proza14	2.8246758050892e-14	0.847856530508936	0.285	0.12	1.22017520752438e-09	Progenitors_1
CYP2J2 (1 of many).110	2.86264821456316e-14	0.8621149397352	0.139	0.007	1.23657814924485e-09	Progenitors_1
DNAJA416	2.90032128618716e-14	-0.847890709289485	0.62	0.725	1.25285178599427e-09	Progenitors_1
rpl10a15	2.90780257170243e-14	-0.504129133501146	0.606	0.744	1.2560834768983e-09	Progenitors_1
pxdc1b3	3.15152149645294e-14	0.649073661654254	0.157	0.023	1.36136274082278e-09	Progenitors_1
comta2	3.21816303373047e-14	0.687694685629838	0.112	0.01	1.39014988568055e-09	Progenitors_1
agpat316	3.68382004361261e-14	0.725306033350204	0.306	0.133	1.59129974423934e-09	Progenitors_1
si:zfos-1324h11.519	4.03002418274766e-14	-0.742764068437204	0.002	0.129	1.74084954622151e-09	Progenitors_1
lamb2l	4.30393112294404e-14	0.645462199009696	0.115	0.005	1.85916912717814e-09	Progenitors_1
SPAG91	4.47808456152725e-14	0.659936663363238	0.139	0.028	1.93439818804293e-09	Progenitors_1
ccni14	4.48034591935829e-14	-0.635234624686092	0.384	0.621	1.9353750267852e-09	Progenitors_1
atcaya16	4.55490979333975e-14	-0.7143880335699	0.02	0.159	1.96758438342897e-09	Progenitors_1
ENSAMXG0000002161813	5.13314293206037e-14	0.73930609248952	0.446	0.24	2.21736375236212e-09	Progenitors_1
zgc:15301816	5.56572127833319e-14	-0.830706428711037	0.055	0.231	2.40422462060159e-09	Progenitors_1
rassf11	5.85613789677617e-14	0.805482223952772	0.128	0.003	2.5296758872704e-09	Progenitors_1
zgc:19498117	5.92057383657508e-14	-0.667494595802501	0.013	0.139	2.55751028018534e-09	Progenitors_1
slc4a4a2	5.96703381468209e-14	0.733530356928956	0.11	0.005	2.57757959692822e-09	Progenitors_1
spa1718	6.06244227084811e-14	-1.61750647137051	0.052	0.191	2.61879318773826e-09	Progenitors_1
csde18	6.32080447589436e-14	-0.581179515624129	0.191	0.37	2.73039790945208e-09	Progenitors_1
necap118	6.63255401852456e-14	-0.518550050742119	0.076	0.212	2.86506435938205e-09	Progenitors_1
celf3a16	7.00211186139157e-14	-0.663445523083441	0.022	0.149	3.02470226076532e-09	Progenitors_1
rasl11b18	7.11851208396345e-14	-0.991753221706395	0.014	0.115	3.07498366490969e-09	Progenitors_1
EIF5AL119	7.68031906562348e-14	-0.515186785143861	0.036	0.145	3.31766742677737e-09	Progenitors_1
slc22a16	7.81840725390978e-14	0.71050484740749	0.106	0.001	3.37731738147141e-09	Progenitors_1
tuba1c19	8.03236538678033e-14	-0.685954525208422	0.299	0.463	3.4697408761275e-09	Progenitors_1
ENSAMXG0000001776317	8.15381793022575e-14	0.736226056270759	0.353	0.144	3.52220473131962e-09	Progenitors_1
ATP5F1E12	8.43010340650181e-14	0.392547655639053	0.672	0.522	3.64155176850659e-09	Progenitors_1
antxr2b	8.55029605383756e-14	0.799840635642364	0.148	0.012	3.69347138637621e-09	Progenitors_1
SEMA6A4	8.9632043329973e-14	0.651232670832691	0.167	0.046	3.87183537572485e-09	Progenitors_1
rgma1	9.17826203759523e-14	0.752109295236886	0.228	0.085	3.96473385238001e-09	Progenitors_1
nrn1a19	9.34569622018111e-14	-0.876009988824092	0.009	0.116	4.03706039623163e-09	Progenitors_1
zgc:1107834	9.77729153566402e-14	0.887193429426802	0.18	0.027	4.22349662466079e-09	Progenitors_1
ndrg1a9	9.93447907353192e-14	0.799298501568638	0.17	0.034	4.29139692539358e-09	Progenitors_1
oprd1a18	9.99394322488523e-14	-0.933210790722003	0.009	0.124	4.31708365485367e-09	Progenitors_1
rgs5b18	1.03502257455886e-13	-1.43873823886096	0.043	0.18	4.47098701532192e-09	Progenitors_1
hdlbpa13	1.10897653915354e-13	0.705386639836171	0.298	0.124	4.79044595618154e-09	Progenitors_1
si:ch211-151p13.818	1.17354593239251e-13	-0.680672981313458	0.002	0.115	5.06936636415591e-09	Progenitors_1
ankrd46b16	1.33730066695561e-13	-0.62494670782269	0.038	0.169	5.77673769104816e-09	Progenitors_1
ENSAMXG0000002091317	1.37491661196048e-13	-0.834883295468632	0.002	0.113	5.9392272886857e-09	Progenitors_1
cplx119	1.52517225886643e-13	-0.752291694993108	0.008	0.118	6.58828660662533e-09	Progenitors_1
si:dkey-239i20.22	1.55851616224863e-13	0.650149919449157	0.113	0.008	6.7323222660654e-09	Progenitors_1
stxbp5a16	1.57225439759527e-13	-0.537060347363925	0.027	0.145	6.79166732129228e-09	Progenitors_1
hist2h2l16	1.65511383654328e-13	-0.660329783338968	0.049	0.19	7.14959523971599e-09	Progenitors_1
eci23	1.82403951462996e-13	0.790424005152939	0.216	0.057	7.87930349134704e-09	Progenitors_1
tubb2b18	1.84265011716419e-13	-0.77725581428913	0.14	0.323	7.95969571111417e-09	Progenitors_1
espn	1.85792649538584e-13	0.631126356641528	0.107	0.01	8.02568508211820e-09	Progenitors_1
cct516	2.02828948608422e-13	-0.464446343504978	0.117	0.26	8.76160209303799e-09	Progenitors_1
tagln7	2.17201584024031e-13	0.789255978699264	0.192	0.037	9.38245682508605e-09	Progenitors_1
ptch2	2.29509926793365e-13	0.665710958012203	0.121	0.009	9.91414030769298e-09	Progenitors_1
si:busm1-266f07.219	2.31095667595447e-13	-3.01029733177069	0.049	0.227	9.98263955312051e-09	Progenitors_1
zgc:9202714	2.31476630692258e-13	0.667188715538861	0.431	0.23	9.99909601601349e-09	Progenitors_1
h2afy18	2.36048015704702e-13	-0.66031563687608	0.028	0.157	1.0196566134396e-08	Progenitors_1
ENSAMXG000000168526	2.55248130453933e-13	0.660057209478047	0.217	0.072	1.10259534912185e-08	Progenitors_1
cacnb4b18	2.97139084724755e-13	-0.618084820152585	0.003	0.109	1.28355170428553e-08	Progenitors_1
pabpc1b6	2.97592204463156e-13	-0.541611116974184	0.433	0.653	1.2855090456195e-08	Progenitors_1
SUMO217	3.01839443838904e-13	-0.693942869572657	0.077	0.25	1.30385584555091e-08	Progenitors_1
ypel317	3.18494920053559e-13	-0.626209153001405	0.06	0.203	1.37580250615536e-08	Progenitors_1
rpl1316	3.51300345520083e-13	-0.46110726115925	0.694	0.797	1.5175121025431e-08	Progenitors_1
soul56	3.58843529554645e-13	1.57263307499882	0.195	0.052	1.5500963946172e-08	Progenitors_1
DBNDD29	3.6324326830468e-13	0.786052740237982	0.139	0.016	1.56910194609572e-08	Progenitors_1
fam76b14	3.67985004727754e-13	-0.860225421338472	0.061	0.223	1.58958482492248e-08	Progenitors_1
prex24	3.9147986625829e-13	0.710310438007088	0.112	0.007	1.69107557827593e-08	Progenitors_1
mras	4.24009978381221e-13	-0.615417778876525	0.002	0.101	1.83159590361336e-08	Progenitors_1
fam107b16	4.50402726992878e-13	-0.750636659951225	0.135	0.327	1.94560465979114e-08	Progenitors_1
si:ch211-117l17.518	4.55565254560585e-13	-1.17417592809242	0.003	0.103	1.96790523012536e-08	Progenitors_1
zgc:1625442	5.05855292185752e-13	0.768813114517082	0.205	0.048	2.18514310565479e-08	Progenitors_1
PLCB1 (1 of many)1	5.14484416102094e-13	0.74974564977615	0.151	0.025	2.22241833223622e-08	Progenitors_1
dbi12	5.87910026362117e-13	0.736779793324237	0.535	0.356	2.53959494087644e-08	Progenitors_1
bin1a16	5.88221515623605e-13	-0.52945151324655	0.014	0.115	2.54094048103928e-08	Progenitors_1
fosaa19	5.90307518627151e-13	-0.741881457344402	0.013	0.138	2.5499513882137e-08	Progenitors_1
tspan9b6	5.90346446619008e-13	0.884736887464228	0.23	0.046	2.55011954546013e-08	Progenitors_1
hs2st1b3	6.86559583988968e-13	0.683102518748013	0.178	0.055	2.96573143495715e-08	Progenitors_1
ENSAMXG0000001991313	7.32328405657016e-13	0.753442955121039	0.288	0.116	3.16343901391661e-08	Progenitors_1
chrm4a18	7.4357799077796e-13	-0.869802663922608	0	0.106	3.21203384676355e-08	Progenitors_1
ENSAMXG0000001802218	7.79295385059947e-13	-0.728598524809719	0.039	0.2	3.36632227484345e-08	Progenitors_1
hsd17b7	8.43356907637305e-13	0.839185532280725	0.176	0.04	3.64304883392087e-08	Progenitors_1
ENSAMXG0000002748817	9.31925479337204e-13	-0.695416838325044	0.008	0.124	4.02563849309292e-08	Progenitors_1
ENSAMXG0000000717616	9.34104562401226e-13	-0.721819597784031	0.044	0.217	4.03505147820457e-08	Progenitors_1
ip6k2b16	9.7778643044083e-13	-0.626297018952475	0.05	0.178	4.22374404357525e-08	Progenitors_1
add3a8	1.01104005718931e-12	0.764592298877517	0.239	0.065	4.36738973504068e-08	Progenitors_1
si:dkey-28b4.814	1.06576851947849e-12	-0.773269109714255	0.043	0.18	4.60380027359123e-08	Progenitors_1
abi2a2	1.13424839323422e-12	0.680115200579458	0.194	0.046	4.89961278425386e-08	Progenitors_1
nova219	1.22005267339734e-12	-0.643140027132932	0.106	0.266	5.27026153327447e-08	Progenitors_1
cobl	1.24267113950195e-12	0.604185748215264	0.106	0.005	5.36796652130656e-08	Progenitors_1
stat26	1.25774266946852e-12	0.860183622265487	0.26	0.087	5.43307100930316e-08	Progenitors_1
ndufs717	1.29265898699059e-12	0.587306168357628	0.532	0.337	5.58389902610327e-08	Progenitors_1
fam234b17	1.37041873816952e-12	-0.740177013833162	0.038	0.193	5.91979782327086e-08	Progenitors_1
prickle2a18	1.40128139815728e-12	-0.677959851086333	0.02	0.136	6.05311525562001e-08	Progenitors_1
h1fx15	1.41739135857736e-12	-0.78114579101213	0.183	0.345	6.12270545164663e-08	Progenitors_1
cirbpb10	1.52209264583628e-12	-0.647792952370599	0.335	0.562	6.57498360221899e-08	Progenitors_1
bco2a1	1.67396009308568e-12	0.775104382630539	0.139	0.018	7.23100541410222e-08	Progenitors_1
acsl1a16	1.7311386077503e-12	-0.617683641601314	0.011	0.129	7.47799944389898e-08	Progenitors_1
def816	1.74963329627767e-12	-0.544085414867292	0.036	0.153	7.55789094993066e-08	Progenitors_1
glo13	1.98550058159797e-12	0.772969377304843	0.243	0.073	8.57676686232877e-08	Progenitors_1
cycsb13	2.01989150070067e-12	-0.772141009393427	0.343	0.535	8.7253253155767e-08	Progenitors_1
stau217	2.07627030910432e-12	-0.629545023494469	0.028	0.162	8.96886485423793e-08	Progenitors_1
aldh9a1a.1	2.17932359238511e-12	0.703760799991849	0.167	0.027	9.41402412202597e-08	Progenitors_1
fbxo914	2.3066861311612e-12	-0.500483410098544	0.052	0.173	9.96419208077704e-08	Progenitors_1
nucks1a16	2.32365721794317e-12	-0.66587748266273	0.03	0.151	1.00375020843491e-07	Progenitors_1
AATK16	2.47461332456775e-12	-0.656992305410789	0.014	0.128	1.06895871781353e-07	Progenitors_1
amph16	2.67077107206757e-12	-0.587448685159666	0.016	0.131	1.15369298000103e-07	Progenitors_1
ENSAMXG0000000032110	3.06787504036593e-12	0.667915579566343	0.431	0.243	1.32522998118687e-07	Progenitors_1
ENSAMXG0000002846518	3.26888122991638e-12	-1.49002385014543	0.017	0.149	1.41205862488698e-07	Progenitors_1
tubb217	3.27581747814357e-12	-0.548387016353319	0.005	0.107	1.41505487603368e-07	Progenitors_1
igf2b7	3.42747852119896e-12	0.728728121252629	0.145	0.023	1.48056789680231e-07	Progenitors_1
gramd4b	3.56755274358553e-12	0.604805900147392	0.129	0.021	1.54107575864664e-07	Progenitors_1
ube2ql12	3.58797378867987e-12	-0.460287584942089	0.014	0.101	1.54989703749604e-07	Progenitors_1
nrxn3a18	3.67961909037379e-12	-1.00559766341847	0.016	0.16	1.58948505846876e-07	Progenitors_1
ptprc18	3.72196372982931e-12	-0.885027068645665	0.008	0.113	1.60777667237437e-07	Progenitors_1
si:dkeyp-94b4.14	3.78847859694817e-12	0.793860357693304	0.153	0.016	1.6365090995237e-07	Progenitors_1
eef1a1a19	3.82079015469146e-12	-0.561810194389508	0.298	0.44	1.65046672312207e-07	Progenitors_1
vwc2l16	3.98865592676583e-12	-0.697298077535999	0.002	0.103	1.72297970068504e-07	Progenitors_1
si:ch1073-291c23.2 (1 of many)12	4.06517239163815e-12	0.643909106302792	0.123	0.019	1.75603251801593e-07	Progenitors_1
zgc:774392	4.15179794055822e-12	0.59300056009853	0.124	0.023	1.79345215638293e-07	Progenitors_1
acsl4a13	4.19863356960268e-12	-0.537988622269227	0.129	0.287	1.81368374306127e-07	Progenitors_1
pofut12	4.34809366275309e-12	0.568420148991436	0.121	0.025	1.87824601949945e-07	Progenitors_1
chgb19	4.41502535598736e-12	-1.64860431216808	0.038	0.158	1.90715850302586e-07	Progenitors_1
ENSAMXG0000001209616	4.47562397885214e-12	-0.584588165345876	0.022	0.132	1.93333529014476e-07	Progenitors_1
nfkbiaa19	4.48590713756796e-12	-1.39439786325959	0.014	0.133	1.93777730621523e-07	Progenitors_1
fez118	4.72331281038765e-12	-0.685326845266447	0.072	0.222	2.04032943470315e-07	Progenitors_1
nt5c1ab17	4.83214296476594e-12	-0.621851873658921	0.005	0.11	2.08734079648994e-07	Progenitors_1
cpne217	4.86511924980729e-12	-0.90788701994132	0.071	0.227	2.10158556233925e-07	Progenitors_1
cd16415	5.64516940340346e-12	0.656325444161459	0.252	0.1	2.43854382718819e-07	Progenitors_1
ENSAMXG000000069244	5.81212732064464e-12	0.822198830889257	0.113	0.005	2.51066463869886e-07	Progenitors_1
b2ml16	5.81494926610608e-12	-0.442528537223987	0.887	0.683	2.51188363447984e-07	Progenitors_1
chd518	6.10115436569697e-12	-0.902613777948001	0.058	0.253	2.63551565135012e-07	Progenitors_1
pros18	6.31027172103518e-12	0.65321117738617	0.134	0.019	2.72584807533557e-07	Progenitors_1
camk2g218	6.70826119366084e-12	-0.771779769652418	0.049	0.19	2.89776758782568e-07	Progenitors_1
ENSAMXG000000020611	6.92976690699608e-12	0.702947043758632	0.192	0.052	2.9934514108151e-07	Progenitors_1
kirrel3l3	7.00357699199612e-12	0.727485561389992	0.2	0.051	3.02533515323257e-07	Progenitors_1
smdt1b9	7.52679370039154e-12	-0.567331018760417	0.06	0.205	3.25134907475813e-07	Progenitors_1
sept616	7.5690529541918e-12	-0.570736685050692	0.058	0.189	3.26960380462223e-07	Progenitors_1
ponzr117	7.59038161199185e-12	-0.847301172655655	0.013	0.113	3.27881714493212e-07	Progenitors_1
ENSAMXG0000000166613	7.92108504846692e-12	0.685900711058851	0.282	0.128	3.42167110838626e-07	Progenitors_1
ENSAMXG000000041801	8.51778041332916e-12	0.652800466748116	0.238	0.092	3.6794256051458e-07	Progenitors_1
dhrs13b (1 of many).12	8.67375349593963e-12	0.582821363157046	0.109	0.01	3.74680129764104e-07	Progenitors_1
ENSAMXG00000005827	9.70613163085798e-12	0.674513724840019	0.101	0.004	4.19275768058172e-07	Progenitors_1
dctn316	9.80245927358292e-12	-0.547875647637005	0.202	0.357	4.23436833240961e-07	Progenitors_1
nrxn1a16	1.05725147885038e-11	-0.796039293138307	0.082	0.268	4.56700921318998e-07	Progenitors_1
epb41a18	1.09471963827783e-11	-0.791266175173042	0.03	0.172	4.72886042146873e-07	Progenitors_1
sem116	1.18579476751697e-11	0.490042779611291	0.707	0.555	5.12227765724306e-07	Progenitors_1
atp5l13	1.23476033912766e-11	0.409042235556643	0.767	0.611	5.33379423692977e-07	Progenitors_1
rasgef1ba13	1.27721348460561e-11	0.590633285912377	0.255	0.116	5.51717908945086e-07	Progenitors_1
pitpnbl14	1.65860854442661e-11	-0.653271359298974	0.083	0.245	7.16469132935965e-07	Progenitors_1
snap25a18	1.73978696251012e-11	-0.666554492372814	0.005	0.111	7.51535774195495e-07	Progenitors_1
si:ch211-286o17.11	1.85242817719531e-11	0.640476765223679	0.118	0.013	8.00193399703056e-07	Progenitors_1
ahsa1b11	1.93256153804858e-11	-0.790629883310029	0.172	0.377	8.34808607590844e-07	Progenitors_1
tspan13b18	1.97230623111006e-11	-0.667972670245028	0.044	0.178	8.51977122652614e-07	Progenitors_1
CALM218	1.98402940164058e-11	-0.603806932218606	0.833	0.784	8.5704118062668e-07	Progenitors_1
ptp4a117	2.13458741083574e-11	-0.620727583576951	0.142	0.304	9.22077723858713e-07	Progenitors_1
fosl1a15	2.17970905739669e-11	0.574582670578676	0.35	0.201	9.41568921523647e-07	Progenitors_1
NDFIP217	2.19895021886624e-11	-0.533238472838431	0.225	0.391	9.49880526043651e-07	Progenitors_1
ENSAMXG0000002776917	2.32843329428377e-11	-2.82736364171366	0.05	0.203	1.00581333013176e-06	Progenitors_1
osgn110	2.42181595047956e-11	0.744218085524327	0.183	0.043	1.04615183612865e-06	Progenitors_1
abracl19	2.42769560176148e-11	-0.782479817387766	0.006	0.109	1.04869166909291e-06	Progenitors_1
jdp2b18	2.49046723086308e-11	0.377722372420434	0.597	0.414	1.07580712971592e-06	Progenitors_1
GALNT3	2.51365093175582e-11	0.712393427548204	0.112	0.006	1.08582179299056e-06	Progenitors_1
ppiaa16	2.83651326629185e-11	-0.499694024775159	0.762	0.852	1.22528863564009e-06	Progenitors_1
si:ch211-30b16.2	2.97069268441656e-11	0.780279073066469	0.213	0.054	1.28325011888742e-06	Progenitors_1
ENSAMXG0000000343116	3.40426972209347e-11	-0.52870546981048	0.054	0.175	1.47054239185271e-06	Progenitors_1
trmt9b17	3.45216804545269e-11	-0.689252483190653	0.019	0.145	1.4912330305942e-06	Progenitors_1
si:dkeyp-80c12.1017	3.53556751326681e-11	0.48879364083366	0.531	0.399	1.52725909870586e-06	Progenitors_1
ywhae113	3.67485111673098e-11	0.534741683681553	0.631	0.446	1.58742543689428e-06	Progenitors_1
sptbn116	3.80002920869668e-11	-0.679872261872599	0.112	0.293	1.6414986172807e-06	Progenitors_1
alas116	4.19631101542433e-11	0.612787553517373	0.294	0.122	1.81268046933285e-06	Progenitors_1
zgc:16550817	4.21024805540232e-11	-0.77178677331447	0.008	0.122	1.81870085249214e-06	Progenitors_1
sf3b612	4.27493804359538e-11	-0.471416013744061	0.304	0.458	1.8466449866919e-06	Progenitors_1
htatip216	4.49358825434187e-11	-0.490223401746608	0.033	0.134	1.94109531822806e-06	Progenitors_1
cebpd6	4.85921986758325e-11	0.714294074479869	0.151	0.029	2.09903720619994e-06	Progenitors_1
egr116	4.91437878207462e-11	0.477883180475759	0.507	0.357	2.12286420249277e-06	Progenitors_1
sat1b2	4.93236538933324e-11	0.6509055594646	0.22	0.066	2.13063387723028e-06	Progenitors_1
naca13	5.07362343899461e-11	-0.457080492105451	0.669	0.791	2.1916531169425e-06	Progenitors_1
pcbp28	5.13015960520384e-11	-0.565759697360099	0.12	0.27	2.2160750446599e-06	Progenitors_1
tusc315	5.33331514430258e-11	-0.582452928711737	0.098	0.238	2.30383214288439e-06	Progenitors_1
rpl712	5.43728349684948e-11	-0.495692627980678	0.713	0.805	2.34874335213407e-06	Progenitors_1
nell2a17	6.26633050737013e-11	0.641727275509828	0.272	0.125	2.70686678926867e-06	Progenitors_1
clec11a5	6.3487873152201e-11	0.587069924648108	0.102	0.005	2.74248565655562e-06	Progenitors_1
atp6v0b18	6.83209543715273e-11	-0.617820971386184	0.12	0.29	2.95126026598687e-06	Progenitors_1
tox214	6.91103195320294e-11	-0.626482162319869	0.063	0.181	2.98535847282507e-06	Progenitors_1
ENSAMXG0000002732711	7.35459685622438e-11	0.655885827986263	0.288	0.121	3.17696520398324e-06	Progenitors_1
sftpbb17	7.55126899818868e-11	-0.652037860267864	0.06	0.182	3.26192166914757e-06	Progenitors_1
sigmar1	7.8283330172733e-11	0.646988944859302	0.153	0.048	3.38160501347155e-06	Progenitors_1
si:ch211-121a2.41	7.99762924093915e-11	0.600219592508309	0.104	0.005	3.45473590320849e-06	Progenitors_1
icn8	8.19248242231347e-11	0.717030997538149	0.153	0.034	3.53890663196675e-06	Progenitors_1
skp113	8.20819606671596e-11	-0.501274686110829	0.45	0.596	3.54569445493929e-06	Progenitors_1
inpp5jb16	8.35575741486965e-11	-0.51383874159008	0.014	0.115	3.60943653050124e-06	Progenitors_1
rab2a13	8.76190456073566e-11	-0.45458561228124	0.32	0.438	3.78487991310098e-06	Progenitors_1
ENSAMXG0000001809015	8.79909501816836e-11	-0.609866891774226	0.005	0.11	3.80094507499819e-06	Progenitors_1
ngb17	9.1829619200077e-11	-0.828433607393715	0.014	0.12	3.96676406058573e-06	Progenitors_1
ENSAMXG0000000856219	1.00733735155248e-10	-0.99419110918106	0.113	0.254	4.35139515750126e-06	Progenitors_1
necab118	1.08780487587512e-10	-0.764556437919818	0.044	0.169	4.69899072231776e-06	Progenitors_1
ENSAMXG000000000161	1.10874903760428e-10	0.49160383640223	0.113	0.034	4.78946321773922e-06	Progenitors_1
ENSAMXG0000001536916	1.15139844748846e-10	-1.73669688438983	0.031	0.141	4.97369587361591e-06	Progenitors_1
ENSAMXG000000110247	1.2158239474263e-10	0.688640263312935	0.137	0.034	5.25199470569739e-06	Progenitors_1
syn2b18	1.28699272348243e-10	-0.512721024113509	0.014	0.114	5.55942246762705e-06	Progenitors_1
ENSAMXG0000001541816	1.34818843876115e-10	0.672135738427441	0.257	0.107	5.82376959891653e-06	Progenitors_1
ENSAMXG0000001777713	1.37306384230349e-10	-0.58734309071963	0.906	0.898	5.9312238795984e-06	Progenitors_1
SDC315	1.44806228130878e-10	0.621688590183007	0.241	0.112	6.25519463656952e-06	Progenitors_1
syt1217	1.6373936413612e-10	-0.666175508928336	0.014	0.113	7.07304931258799e-06	Progenitors_1
cadm2b16	1.73874978656005e-10	0.686273559320368	0.285	0.12	7.51087745300346e-06	Progenitors_1
ING116	1.76528523676615e-10	-0.708975064531869	0.024	0.142	7.62550263725874e-06	Progenitors_1
ENSAMXG0000002425116	1.83749023754081e-10	-0.498632944797606	0.126	0.237	7.93740657910505e-06	Progenitors_1
sgk116	1.90625639410637e-10	0.82134067318859	0.266	0.1	8.23445574562127e-06	Progenitors_1
rpl5a10	1.93650750292597e-10	-0.53827834634707	0.356	0.475	8.36513146038932e-06	Progenitors_1
ENSAMXG000000068831	2.04027887292487e-10	0.727526785361858	0.139	0.021	8.81339264737356e-06	Progenitors_1
ENSAMXG0000000549713	2.11857320222166e-10	0.542979421064197	0.139	0.032	9.15160066163689e-06	Progenitors_1
cacng4b18	2.14507998219989e-10	-0.616469035022267	0.006	0.104	9.26610199910885e-06	Progenitors_1
pick117	2.34550110630247e-10	-0.505938715582138	0.019	0.116	1.01318611288948e-05	Progenitors_1
rps8a16	2.48580970723982e-10	-0.424770226249109	0.687	0.793	1.07379521923639e-05	Progenitors_1
rdh10a6	2.80496900104714e-10	0.673744279178835	0.153	0.029	1.21166245938233e-05	Progenitors_1
rpl18a11	3.12185912527102e-10	-0.406356190999914	0.802	0.863	1.34854948634332e-05	Progenitors_1
map1sb13	3.18015662894914e-10	-0.538060608454615	0.024	0.124	1.37373225900716e-05	Progenitors_1
cbln118	3.46596586055392e-10	-1.113586751463	0.008	0.114	1.49719327278348e-05	Progenitors_1
HSPA1L16	3.60357084763124e-10	-0.734187813194854	0.216	0.392	1.55663449905127e-05	Progenitors_1
rpl1213	3.73852121281946e-10	-0.602990480549045	0.572	0.701	1.61492900830162e-05	Progenitors_1
vps501	3.85152503975726e-10	0.670531661291237	0.14	0.036	1.66374327142395e-05	Progenitors_1
foxo3b17	3.99091234814811e-10	-0.708012645001701	0.088	0.239	1.72395440702954e-05	Progenitors_1
hsdl2 (1 of many).1	4.2152221467102e-10	0.695176012606814	0.165	0.047	1.82084951071441e-05	Progenitors_1
camk2n1a17	4.25681411374612e-10	-0.725841565071699	0.049	0.165	1.83881599271491e-05	Progenitors_1
plppr3a1	4.49788757711215e-10	0.579617468734068	0.104	0.011	1.94295249668514e-05	Progenitors_1
atp6v0a1b16	4.51178852978385e-10	-0.603758627463364	0.003	0.114	1.94895729121073e-05	Progenitors_1
ENSAMXG000000121509	5.07571182170351e-10	0.635755582342049	0.296	0.126	2.19255523562127e-05	Progenitors_1
vamp315	5.28651833474269e-10	0.464742472519414	0.293	0.134	2.2836173250588e-05	Progenitors_1
fkbp1aa17	5.77368904943659e-10	-0.670440417003087	0.392	0.56	2.49406045868512e-05	Progenitors_1
dixdc1a17	6.10487612240847e-10	-0.509540295941637	0.019	0.112	2.63712333859679e-05	Progenitors_1
kif1ab16	6.53249662440544e-10	-0.663114010801555	0.03	0.148	2.82184256684442e-05	Progenitors_1
mapk8a17	6.78189788202986e-10	-0.510434551654517	0.033	0.137	2.92957642810044e-05	Progenitors_1
epdr115	7.10442655791278e-10	0.940930066653005	0.394	0.156	3.06889914022158e-05	Progenitors_1
R3HDM117	7.2050202117266e-10	-0.680141257114047	0.035	0.146	3.11235258085954e-05	Progenitors_1
calm1b19	7.70588222504255e-10	-0.62012368892842	0.433	0.556	3.32870994475163e-05	Progenitors_1
ube2al11	7.77240666861244e-10	-0.567350046594051	0.124	0.252	3.35744650864052e-05	Progenitors_1
ENSAMXG00000017781	8.19368701221366e-10	0.668433848122162	0.15	0.028	3.53942697866593e-05	Progenitors_1
tmem2051	8.29157344487205e-10	0.742754588145131	0.157	0.032	3.58171098098138e-05	Progenitors_1
rpl1810	8.2954547117846e-10	-0.503403706528233	0.803	0.863	3.58338757184959e-05	Progenitors_1
egr317	8.56369309509075e-10	-0.88606774858535	0.03	0.125	3.69925850628635e-05	Progenitors_1
plekhb213	1.02170827792698e-09	-0.562049185766303	0.065	0.185	4.41347324816119e-05	Progenitors_1
tnfaip318	1.06301578158266e-09	-0.787280496364351	0.025	0.135	4.5919092717026e-05	Progenitors_1
oaz2a18	1.09542786021767e-09	-0.733241556921725	0.071	0.214	4.73191972778228e-05	Progenitors_1
meaf617	1.12852975268513e-09	-0.520497390919791	0.087	0.22	4.87490997267398e-05	Progenitors_1
ncalda15	1.28886446121247e-09	-0.753949108317668	0.079	0.225	5.5675078130995e-05	Progenitors_1
ENSAMXG000000088443	1.38629276632042e-09	0.636989244199921	0.183	0.064	5.98836886267431e-05	Progenitors_1
wu:fj39g1219	1.54134713559643e-09	-2.16831953879054	0.046	0.151	6.65815722163588e-05	Progenitors_1
ENSAMXG0000000929514	1.54306140041002e-09	-0.485778255312433	0.537	0.696	6.66556233135116e-05	Progenitors_1
grasp14	1.68670641014204e-09	-1.02282517229654	0.025	0.131	7.28606567989058e-05	Progenitors_1
seta15	1.72289192965323e-09	-0.479686358756739	0.203	0.367	7.44237626852306e-05	Progenitors_1
hsc7016	1.74972627888762e-09	-0.748529353444998	0.181	0.346	7.55829260691086e-05	Progenitors_1
ENSAMXG0000000349516	1.8997736474735e-09	-0.614895079409127	0.036	0.152	8.20645222499129e-05	Progenitors_1
ENSAMXG000000181287	1.93937852020773e-09	0.58892733854844	0.161	0.044	8.37753339374132e-05	Progenitors_1
tor3a5	2.01506041750486e-09	0.603460946405075	0.203	0.078	8.70445648549576e-05	Progenitors_1
rps225	2.14097421765401e-09	-0.516505241467403	0.729	0.818	9.24836632800002e-05	Progenitors_1
blvrb12	2.30913405622665e-09	0.395042389476386	0.139	0.053	9.97476638268224e-05	Progenitors_1
cax2	2.32274140679648e-09	0.474636970586406	0.107	0.03	0.000100335460549388	Progenitors_1
fkbp415	2.3519500362471e-09	-0.823769660325935	0.211	0.374	0.000101597185715766	Progenitors_1
ENSAMXG0000002529217	2.35619499470652e-09	-0.539741101572302	0.046	0.135	0.000101780555186338	Progenitors_1
gad1a16	2.41343225457985e-09	-0.833533535864597	0.013	0.118	0.000104253033101086	Progenitors_1
scp2a1	2.43565645656025e-09	0.577003249807566	0.129	0.028	0.000105213051954033	Progenitors_1
sypl2a8	2.53301467380623e-09	0.560735148969074	0.117	0.023	0.000109418634864408	Progenitors_1
rps1312	2.64245136043484e-09	-0.41392992292591	0.784	0.858	0.000114145971416704	Progenitors_1
rpl915	2.84886854779176e-09	-0.535638583508314	0.71	0.809	0.000123062574658961	Progenitors_1
mapk317	2.90408115147742e-09	-0.417034236306961	0.11	0.212	0.00012544759350037	Progenitors_1
hnrnpabb15	2.91990887675018e-09	-0.509393800805756	0.272	0.432	0.000126131303748978	Progenitors_1
phkg21	3.12926349452035e-09	0.542629261376943	0.113	0.019	0.000135174795172795	Progenitors_1
dusp118	3.14519634044675e-09	-1.21098926033561	0.036	0.165	0.000135863046318278	Progenitors_1
chd315	3.21460015604161e-09	-0.726879303727647	0.041	0.191	0.00013886108294053	Progenitors_1
rps611	3.24870285287516e-09	-0.573762391899324	0.677	0.778	0.000140334217135648	Progenitors_1
ENSAMXG0000001699910	3.25537019141599e-09	0.638454617329873	0.175	0.064	0.000140622226158597	Progenitors_1
cox7b18	3.36002648961168e-09	0.374733152529749	0.762	0.622	0.000145143064271756	Progenitors_1
eno314	3.3845442007412e-09	-0.445145523188014	0.055	0.137	0.000146202155839418	Progenitors_1
cnp14	3.73045506317059e-09	-0.698247018904793	0.054	0.173	0.00016114446736378	Progenitors_1
DYNC1H113	3.84480928340129e-09	-0.532696844287621	0.027	0.131	0.000166084226615086	Progenitors_1
zfp36l210	4.01327280686536e-09	0.725569307854133	0.143	0.028	0.000173361345438163	Progenitors_1
mat2ab2	4.45157905199182e-09	0.730877697811685	0.172	0.06	0.00019229486030889	Progenitors_1
got2a14	4.46799957014712e-09	-0.498687852999079	0.175	0.317	0.000193004177431645	Progenitors_1
ENSAMXG000000091023	4.61292655522467e-09	0.535071181749895	0.109	0.018	0.00019926458840604	Progenitors_1
tmem1812	4.83139321895587e-09	0.481372176474953	0.191	0.085	0.000208701692879237	Progenitors_1
pisd1	4.86987812873265e-09	0.599400804919084	0.205	0.086	0.000210364125526864	Progenitors_1
actb114	5.00789234167963e-09	-0.54405481698705	0.756	0.8	0.000216325925483535	Progenitors_1
rpl7a12	5.14767458875436e-09	-0.472788766683394	0.717	0.813	0.000222364099210422	Progenitors_1
RPS2011	5.23531075981464e-09	-0.655850175577436	0.794	0.855	0.000226149718891713	Progenitors_1
kifap3a15	5.62671962415873e-09	-0.482279193291306	0.044	0.141	0.000243057407604785	Progenitors_1
cd74a18	5.8269345008643e-09	-3.33319240230902	0.153	0.301	0.000251706089633835	Progenitors_1
rpl2810	5.83215344584128e-09	-0.462382717529306	0.77	0.841	0.000251931532400006	Progenitors_1
hprt1l16	5.83860682333907e-09	-0.525000882758003	0.022	0.124	0.000252210298947778	Progenitors_1
sept5a17	6.42505952447171e-09	-0.564717169339227	0.033	0.152	0.000277543296278605	Progenitors_1
uprt11	6.43659270170245e-09	-0.43589209880409	0.028	0.111	0.000278041494935441	Progenitors_1
kat6b	6.51367973646945e-09	0.484338186075532	0.194	0.073	0.000281371423576271	Progenitors_1
HADHB15	6.51427694215005e-09	0.72634645181863	0.383	0.206	0.000281397221070056	Progenitors_1
sumf21	6.58522736566851e-09	0.499784486064414	0.126	0.03	0.000284462066514783	Progenitors_1
ENSAMXG0000001068819	6.78814824696435e-09	-0.545218512387874	0.024	0.121	0.000293227639824119	Progenitors_1
cdipt13	6.84015370534899e-09	-0.53591610455083	0.072	0.201	0.00029547411960996	Progenitors_1
slc25a3b11	7.0583832300063e-09	-0.430576586528866	0.364	0.521	0.000304900980386582	Progenitors_1
SLC25A382	7.21677716137612e-09	0.730139925779131	0.124	0.018	0.000311743123039964	Progenitors_1
nudt4b	7.45335234152198e-09	0.592482660735181	0.161	0.053	0.000321962461096725	Progenitors_1
slc35f66	7.80400096099563e-09	0.61906894712589	0.192	0.054	0.000337109429512128	Progenitors_1
rnf19b16	8.09659045708076e-09	-0.698435236198055	0.049	0.186	0.000349748417974518	Progenitors_1
ppme116	8.32698679787627e-09	-0.48626856929586	0.093	0.204	0.000359700848707861	Progenitors_1
mapk92	8.62549157500853e-09	0.59596980766385	0.164	0.063	0.000372595359565644	Progenitors_1
rps1912	8.74583123057168e-09	-0.436218134827691	0.863	0.919	0.000377793671667005	Progenitors_1
ENSAMXG000000156655	8.87120710194701e-09	0.533533690341778	0.112	0.03	0.000383209533182805	Progenitors_1
ENSAMXG0000000561616	8.93426964193346e-09	-0.659091063297514	0.016	0.132	0.0003859336457226	Progenitors_1
epb41l51	8.96632411735404e-09	0.596530404313993	0.129	0.03	0.000387318302897343	Progenitors_1
frrs1l2	9.00648556058979e-09	0.613421411469289	0.213	0.088	0.000389053156760797	Progenitors_1
slc7a8a13	9.29842125402495e-09	-0.645238151861294	0.016	0.111	0.000401663902910116	Progenitors_1
PPP3CA17	1.01865850952142e-08	-0.773193692489164	0.093	0.203	0.00044002991635797	Progenitors_1
elob.116	1.01971117968701e-08	-0.513249686685237	0.109	0.266	0.000440484638289398	Progenitors_1
isca215	1.14740783661623e-08	-0.527665520333003	0.071	0.186	0.000495645763183112	Progenitors_1
ENSAMXG00000019190	1.28575308025866e-08	0.587216620352908	0.101	0.015	0.000555406758079332	Progenitors_1
hmgb1b17	1.368356684339e-08	-0.452899960510347	0.477	0.576	0.000591089036933919	Progenitors_1
rpsa11	1.4065298931741e-08	-0.595972208654119	0.617	0.791	0.000607578717954415	Progenitors_1
ccdc28a7	1.50167306984636e-08	0.683545281828469	0.213	0.072	0.000648677715981531	Progenitors_1
glipr1b2	1.53394877944631e-08	0.620946269242089	0.206	0.088	0.000662619854257422	Progenitors_1
rida3	1.55120685887235e-08	0.555641101253207	0.148	0.046	0.000670074826827091	Progenitors_1
mpdu1b1	1.68887393727472e-08	0.57314205162451	0.137	0.044	0.00072954287468456	Progenitors_1
NHLRC316	1.69236324487829e-08	-0.598398638128236	0.082	0.23	0.000731050150890076	Progenitors_1
gadd45ba14	1.69821365233234e-08	0.31305216278068	0.855	0.668	0.000733577351398	Progenitors_1
myorg2	1.71855403368301e-08	0.477239342908552	0.11	0.025	0.000742363785930052	Progenitors_1
tmem175	1.72377852227026e-08	0.518702314285656	0.14	0.039	0.000744620608265086	Progenitors_1
kidins220b15	1.74112544914586e-08	-0.583259158012368	0.104	0.24	0.000752113960267539	Progenitors_1
bcl11aa18	1.77936371974256e-08	-0.625835527278482	0.022	0.116	0.000768631746017194	Progenitors_1
pygmb15	1.81453342782801e-08	0.599943058788504	0.287	0.155	0.000783824004818865	Progenitors_1
ube2e315	1.8680956060992e-08	-0.438589348508641	0.063	0.171	0.000806961258966672	Progenitors_1
ENSAMXG000000126925	1.89957960664959e-08	0.574753803442733	0.106	0.021	0.000820561402684424	Progenitors_1
pfdn510	2.02920798638599e-08	-0.270017229194132	0.208	0.325	0.000876556973879158	Progenitors_1
sinhcaf14	2.17616772818174e-08	-0.590386075495322	0.035	0.129	0.000940039173542665	Progenitors_1
ENSAMXG0000001689517	2.19481384598432e-08	-0.637568963862909	0.132	0.233	0.000948093737049846	Progenitors_1
mao1	2.22328513743644e-08	0.54639228799779	0.143	0.057	0.00096039248081842	Progenitors_1
eif4ebp3l10	2.23366942146858e-08	0.466434267808992	0.117	0.036	0.000964878179991781	Progenitors_1
acot718	2.34865320115233e-08	-0.485429065611339	0.036	0.131	0.00101454772330177	Progenitors_1
ndrg3b19	2.53721044159259e-08	-0.525773917857595	0.187	0.293	0.00109599879445475	Progenitors_1
hmga1b17	2.62784715730814e-08	-0.495358248597512	0.03	0.13	0.0011351511365424	Progenitors_1
arpc316	2.85363465913671e-08	-0.509514534860976	0.18	0.317	0.00123268456370728	Progenitors_1
psd3l17	2.91690016184042e-08	-0.6390913923098	0.18	0.31	0.00126001336291021	Progenitors_1
cfl113	3.01893963045448e-08	-0.332331113622979	0.709	0.769	0.00130409135216742	Progenitors_1
h2afx13	3.03294177766469e-08	-0.523014689001122	0.057	0.148	0.00131013985969781	Progenitors_1
ets214	3.1319477329448e-08	-0.763021385322622	0.129	0.267	0.00135290746220016	Progenitors_1
nedd8l14	3.1967096223957e-08	-0.330454198263771	0.09	0.197	0.00138088265558627	Progenitors_1
si:ch211-220f12.15	3.30855999797985e-08	0.577389240704236	0.18	0.065	0.00142919866232735	Progenitors_1
DDIT4L17	3.31404753412971e-08	-0.475295409423133	0.019	0.104	0.00143156911331801	Progenitors_1
rap1b14	3.53524300277988e-08	-0.53483983734147	0.239	0.386	0.00152711891991083	Progenitors_1
rmdn11	3.73297262170512e-08	0.647011469096844	0.209	0.081	0.00161253218339796	Progenitors_1
PMM11	3.98535357277858e-08	0.45850958562348	0.118	0.048	0.00172155318283316	Progenitors_1
eif3ha10	4.03915684594124e-08	-0.582494886378701	0.123	0.283	0.00174479458274124	Progenitors_1
C18orf3212	4.74559366111733e-08	0.495497111136538	0.392	0.245	0.00204995409379285	Progenitors_1
cct313	4.84330712743114e-08	-0.347179846841727	0.135	0.256	0.00209216337983643	Progenitors_1
ENSAMXG00000013956	5.04341269999522e-08	0.465377999307653	0.161	0.081	0.00217860298401694	Progenitors_1
ENSAMXG0000000871217	5.0524994420487e-08	-0.538846264593872	0.063	0.185	0.00218252818398178	Progenitors_1
ENSAMXG0000001341514	5.19855560050995e-08	-0.461444081560775	0.065	0.16	0.00224562006275228	Progenitors_1
nnt12	5.2713493805713e-08	0.545155408128021	0.214	0.119	0.00227706479192539	Progenitors_1
ndfip1l17	5.49481052014182e-08	-0.399308880726253	0.241	0.38	0.00237359330038566	Progenitors_1
cd81a2	5.90055348739754e-08	0.492990232781815	0.101	0.031	0.00254886208995112	Progenitors_1
mfsd8	6.12169618126549e-08	0.564276151260048	0.106	0.017	0.00264438909942125	Progenitors_1
ENSAMXG0000000082710	6.46789431263505e-08	-0.484568865541149	0.157	0.302	0.00279393630622896	Progenitors_1
prdx29	6.53143786330557e-08	0.579541627797286	0.435	0.299	0.00282138521381211	Progenitors_1
stx46	6.74424157916199e-08	0.63969724302611	0.203	0.068	0.00291331003495061	Progenitors_1
ENSAMXG00000010566	6.90685420627346e-08	0.516621377322681	0.121	0.03	0.00298355381148394	Progenitors_1
ndufa1214	6.91734533584413e-08	0.430733698970001	0.485	0.371	0.00298808566472459	Progenitors_1
etfa12	6.93131685226933e-08	0.466814963725635	0.354	0.231	0.00299412094067478	Progenitors_1
sccpdhb15	7.49572830448971e-08	-0.341287209780828	0.06	0.149	0.00323792975569042	Progenitors_1
rps27.112	7.53353442987268e-08	-0.367771393669024	0.857	0.903	0.0032542608676721	Progenitors_1
cadm2a1	7.62596116436307e-08	0.628544494126686	0.191	0.077	0.00329418644416991	Progenitors_1
smad52	7.66265806674556e-08	0.477749967454744	0.115	0.028	0.00331003840509208	Progenitors_1
slc20a1b13	8.012587601738e-08	0.512471334025156	0.244	0.123	0.00346119746632277	Progenitors_1
fryl4	8.34997768778388e-08	0.373386386169116	0.148	0.072	0.003606939861792	Progenitors_1
ENSAMXG0000001865116	8.82695110850744e-08	-0.536050506829324	0.247	0.415	0.00381297807034196	Progenitors_1
per1a8	9.28928621740793e-08	0.405976527393797	0.206	0.123	0.0040126929673337	Progenitors_1
rpl13a14	9.56148889886982e-08	-0.395360564122961	0.609	0.72	0.0041302763596448	Progenitors_1
zgc:17171918	1.16460534133598e-07	-0.475116977040059	0.071	0.187	0.00503074569296904	Progenitors_1
vdac118	1.16507497934985e-07	-0.327206579463318	0.258	0.374	0.00503277438829753	Progenitors_1
ENSAMXG00000019176	1.19418230006956e-07	0.586186665276492	0.172	0.071	0.00515850928161046	Progenitors_1
hspa4b16	1.29643683615108e-07	-0.436443537654661	0.039	0.142	0.0056002182011218	Progenitors_1
lamp217	1.35237409484907e-07	0.377161475797373	0.252	0.167	0.00584185037751953	Progenitors_1
bmpr1aa3	1.41570704592407e-07	0.615937123332773	0.104	0.015	0.00611542972627819	Progenitors_1
amfra2	1.4337028366955e-07	0.4330513762495	0.14	0.065	0.00619316614367356	Progenitors_1
ENSAMXG000000075391	1.4750576299827e-07	0.512932086469043	0.165	0.056	0.00637180644423627	Progenitors_1
atf4a14	1.5041956616165e-07	-0.483487049436767	0.472	0.641	0.00649767399948481	Progenitors_1
idh12	1.58749528581581e-07	0.473659836900432	0.129	0.049	0.00685750338613855	Progenitors_1
smim815	1.60520592722893e-07	-0.340697053355525	0.038	0.117	0.00693400804385081	Progenitors_1
klf2a18	1.61317407465693e-07	-0.81702656431362	0.02	0.118	0.00696842805029554	Progenitors_1
trak1a	1.63590819818062e-07	0.523506013893599	0.129	0.036	0.00706663264368083	Progenitors_1
si:dkey-56m19.51	1.64834445368208e-07	0.568335161399592	0.142	0.047	0.00712035353657048	Progenitors_1
atp2a2a1	1.72259283122992e-07	0.631243892930301	0.175	0.07	0.00744108425306388	Progenitors_1
gid8b12	1.77843662227031e-07	-0.406412089972644	0.047	0.128	0.00768231267722106	Progenitors_1
zgc:9190912	1.79641834340776e-07	-0.270563018789058	0.153	0.248	0.00775998831801852	Progenitors_1
dad110	1.81974073535872e-07	0.652734122349797	0.313	0.16	0.00786073405452908	Progenitors_1
lpin12	1.82791597414133e-07	0.595383207629233	0.164	0.053	0.00789604863349831	Progenitors_1
zgc:866094	1.86129293249987e-07	0.434476716590349	0.107	0.028	0.0080402270805197	Progenitors_1
cyb5a5	1.90343784047702e-07	0.482702574305125	0.106	0.025	0.0082222804395086	Progenitors_1
fndc3a3	1.95320536063237e-07	-0.336564610493268	0.03	0.102	0.00843726119632364	Progenitors_1
kras15	1.98246844287226e-07	-0.492172246140087	0.069	0.164	0.00856366893267532	Progenitors_1
nr2f1a15	2.01514823233057e-07	0.376253552575825	0.277	0.154	0.00870483581919835	Progenitors_1
mef2aa11	2.11271017007233e-07	-0.51197138145761	0.03	0.118	0.00912627412166144	Progenitors_1
rpl3012	2.13986972015201e-07	-0.40597426722409	0.683	0.791	0.00924359523014063	Progenitors_1
AP3S115	2.16745933479387e-07	-0.501305785380115	0.052	0.171	0.00936277408850907	Progenitors_1
slc25a3316	2.38746006381141e-07	-0.497384036109259	0.057	0.157	0.0103131112376461	Progenitors_1
ENSAMXG0000000263412	2.48319651806468e-07	-0.36004980543587	0.846	0.878	0.010726663999084	Progenitors_1
ENSAMXG0000000268215	2.50287768549295e-07	-0.570550999682547	0.098	0.182	0.0108116807380239	Progenitors_1
pcnp16	2.69856533468614e-07	-0.429746646050123	0.156	0.289	0.0116569926762437	Progenitors_1
lrrc8aa9	2.73274344805971e-07	0.41037188348362	0.146	0.065	0.0118046318725835	Progenitors_1
h2afy214	2.85897991762618e-07	0.391478939666763	0.293	0.189	0.0123499355501698	Progenitors_1
plppr115	3.08043749617341e-07	0.470034965856071	0.227	0.137	0.0133065658522203	Progenitors_1
ginm110	3.19896775625418e-07	0.444813062923491	0.403	0.268	0.0138185810166912	Progenitors_1
tmed713	3.23947136081654e-07	-0.261204050374602	0.231	0.316	0.0139935444373192	Progenitors_1
acaca1	3.26639963294144e-07	0.376090845533081	0.11	0.048	0.0141098664944171	Progenitors_1
sorbs2b5	3.28225719584904e-07	0.631404502844458	0.143	0.034	0.0141783664089091	Progenitors_1
acyp21	3.34098309254545e-07	0.445461368030921	0.121	0.034	0.0144320446648686	Progenitors_1
CCT213	3.38411792686445e-07	-0.333994042872137	0.099	0.185	0.0146183742086763	Progenitors_1
rpl22l111	3.488853142856e-07	-0.509248356832443	0.167	0.272	0.0150707989211951	Progenitors_1
gdi214	3.7084763808768e-07	-0.323541905716335	0.178	0.277	0.0160195054224735	Progenitors_1
dirc2	3.7555940379605e-07	0.369495496122847	0.121	0.05	0.016223039565778	Progenitors_1
lypla217	3.915275258586e-07	-0.313635114816514	0.142	0.237	0.0169128145345139	Progenitors_1
stxbp24	4.076819653882e-07	0.492754285166511	0.106	0.03	0.0176106378588741	Progenitors_1
id34	4.40106453650915e-07	0.606088472261411	0.203	0.068	0.0190112784783586	Progenitors_1
ENSAMXG0000001532614	4.44111727344475e-07	0.354053310241577	0.296	0.18	0.0191842942860993	Progenitors_1
crata1	4.4768829888729e-07	0.517156047702601	0.128	0.045	0.0193387914470343	Progenitors_1
pafah1b216	4.8271482000104e-07	-0.339410539779688	0.052	0.144	0.0208518320795849	Progenitors_1
elovl6	4.88536658667757e-07	-0.37018799447972	0.02	0.101	0.0211033180444711	Progenitors_1
rps915	5.54289954577367e-07	-0.536890701827531	0.55	0.681	0.0239436631678785	Progenitors_1
tmem132e1	5.59469430973404e-07	0.49681980332252	0.12	0.03	0.0241674010097581	Progenitors_1
csgalnact2	5.65048150454581e-07	0.392310676204562	0.101	0.029	0.0244083849551865	Progenitors_1
slc25a13	5.75859730874533e-07	0.460644383717241	0.101	0.028	0.0248754127945872	Progenitors_1
napab4	5.77406383043914e-07	0.54572001378065	0.151	0.049	0.0249422235283479	Progenitors_1
rpl2111	5.90596427233385e-07	-0.366986738320786	0.784	0.831	0.0255119938672005	Progenitors_1
col18a1a8	5.91950916355608e-07	0.561499181700619	0.112	0.022	0.0255705037338132	Progenitors_1
fmnl2a5	6.0576789193173e-07	0.400245133740995	0.113	0.041	0.026167355627775	Progenitors_1
ostm13	6.28586700896218e-07	0.371344375802699	0.189	0.099	0.0271530597186139	Progenitors_1
hadhaa1	6.30232437021239e-07	0.545719365711428	0.153	0.055	0.0272241505820065	Progenitors_1
paip2b13	6.30800066394799e-07	-0.392791129667211	0.205	0.326	0.0272486704680561	Progenitors_1
hsd17b12a18	6.35285203983343e-07	-0.640221070611724	0.035	0.12	0.0274424149564685	Progenitors_1
eif3f11	7.04349403459343e-07	-0.257658286609557	0.315	0.434	0.0304257811812332	Progenitors_1
si:dkey-177p2.615	8.74938457475018e-07	-0.479045760000039	0.057	0.142	0.0377947165475483	Progenitors_1
hsdl2 (1 of many)3	8.75673526717908e-07	0.547865780826241	0.102	0.022	0.0378264693336335	Progenitors_1
rab11ba11	8.9061765189866e-07	-0.354841905018132	0.069	0.165	0.0384720107090664	Progenitors_1
ilf214	9.01808903425737e-07	-0.45240862152363	0.025	0.108	0.0389554392012816	Progenitors_1
rps313	9.0697019060363e-07	-0.439459771110437	0.679	0.755	0.039178391323505	Progenitors_1
ivd2	9.19239869617706e-07	0.466780637985249	0.15	0.064	0.0397084046478761	Progenitors_1
ENSAMXG0000000884018	9.41045115247609e-07	-0.307380673622551	0.217	0.307	0.040650325843351	Progenitors_1
clptm12	9.43509199790778e-07	0.414633212870668	0.153	0.068	0.0407567669033622	Progenitors_1
gcat3	9.56354498489571e-07	0.45398969569639	0.129	0.041	0.041311645271254	Progenitors_1
slc4a10b16	1.01765646616017e-06	-0.413974928933006	0.028	0.119	0.0439597063687209	Progenitors_1
gcshb3	1.02709160641367e-06	0.518857602845756	0.123	0.032	0.0443672761222515	Progenitors_1
mapk132	1.03969711876407e-06	-0.452965536003282	0.02	0.102	0.0449117964392517	Progenitors_1
degs19	1.05291795487746e-06	0.463519436550206	0.202	0.087	0.0454828968968415	Progenitors_1
si:dkey-42i9.613	1.0542181394733e-06	-0.562061522454198	0.05	0.14	0.045539060970828	Progenitors_1
eif3m14	1.06810177718082e-06	-0.367971750322724	0.129	0.253	0.0461387924688797	Progenitors_1
plscr3b4	1.08629817049854e-06	0.615517074635738	0.156	0.045	0.0469248220710255	Progenitors_1
eif4a215	1.1402946084142e-06	-0.463278499217162	0.186	0.34	0.0492573061996683	Progenitors_1
brinp116	1.14377698161183e-06	-0.324588634224586	0.061	0.145	0.0494077342746864	Progenitors_1
wdr1314	1.17478719773845e-06	-0.40624192348975	0.039	0.126	0.0507472825807079	Progenitors_1
six6b1	1.20207383407008e-06	0.941139862031378	0.128	0.038	0.0519259834103252	Progenitors_1
SLC35B21	1.20620448647741e-06	0.486693661974361	0.106	0.027	0.0521044152023647	Progenitors_1
si:ch73-209e20.517	1.2459298263919e-06	-0.561710489254242	0.055	0.145	0.0538204307106508	Progenitors_1
ENSAMXG0000002452215	1.28097274361492e-06	-0.408295857461242	0.14	0.276	0.0553341796059337	Progenitors_1
si:ch211-234p18.318	1.28163338905721e-06	-0.523919415659008	0.069	0.179	0.0553627175071042	Progenitors_1
spire1a1	1.32530613841233e-06	0.514470052926002	0.14	0.044	0.0572492492609974	Progenitors_1
rnf1673	1.34120847114696e-06	0.526846818755901	0.183	0.069	0.0579361823281351	Progenitors_1
ENSAMXG0000000689914	1.43113525322621e-06	-0.314558882338108	0.036	0.102	0.0618207495336125	Progenitors_1
NDUFA1316	1.48269642864086e-06	0.2975752590918	0.512	0.413	0.0640480376279992	Progenitors_1
emc41	1.57419879656756e-06	0.542797019027959	0.183	0.081	0.068000665415329	Progenitors_1
ENSAMXG0000000412417	1.59675640906496e-06	-0.327217295302811	0.068	0.157	0.0689750866023792	Progenitors_1
adam9	1.64286870124502e-06	0.506717491804021	0.104	0.028	0.070966999287681	Progenitors_1
nucks1b17	1.64532794694924e-06	-0.395337906046271	0.137	0.25	0.0710732313243663	Progenitors_1
pde4ba15	1.67743918265892e-06	-0.43642437810674	0.06	0.133	0.0724603403733175	Progenitors_1
pgm1	1.68307225160094e-06	0.587978820027074	0.173	0.06	0.072703672052406	Progenitors_1
pgrmc114	1.75340313007815e-06	0.601074315960591	0.312	0.169	0.0757417550099858	Progenitors_1
COX7A2L (1 of many)11	1.75831673455384e-06	-0.349968816792384	0.083	0.178	0.0759540079825221	Progenitors_1
ENSAMXG0000002028010	1.82677829341217e-06	-0.408903652368244	0.594	0.683	0.0789113419405254	Progenitors_1
ENSAMXG0000000872217	1.85879886695877e-06	-0.572699384790398	0.071	0.151	0.0802945346560182	Progenitors_1
rpl1513	1.93769026002146e-06	-0.414948320600729	0.617	0.706	0.083702406162147	Progenitors_1
ncam217	2.07094239861067e-06	-0.443925815875843	0.049	0.131	0.0894584987927852	Progenitors_1
ENSAMXG0000000011116	2.11749141604118e-06	-0.816316279764395	0.074	0.184	0.0914692766987307	Progenitors_1
tomm20a16	2.27303812967874e-06	-0.555637930245681	0.088	0.21	0.0981884280877326	Progenitors_1
atp6v0d117	2.32596197248951e-06	-0.58624685925393	0.071	0.19	0.100474579325629	Progenitors_1
ensab16	2.36493979741483e-06	-0.399976719788522	0.05	0.138	0.102158304428928	Progenitors_1
atp1a3b19	2.38259485005454e-06	-0.818130160195374	0.041	0.146	0.102920949737806	Progenitors_1
pdcd4b15	2.45157510310841e-06	-0.451615900913478	0.106	0.205	0.105900689728974	Progenitors_1
tecrb14	2.64768179508628e-06	0.470346302264814	0.23	0.129	0.114371910502342	Progenitors_1
fam162a12	2.66567330673198e-06	0.377477002164497	0.282	0.187	0.115149089830901	Progenitors_1
ndufa717	2.77500740876792e-06	0.344642784938096	0.428	0.315	0.119871995036548	Progenitors_1
grinab13	3.01256009116159e-06	0.50691072186665	0.23	0.113	0.130133558257907	Progenitors_1
ENSAMXG000000283228	3.04713399740305e-06	0.473896676588758	0.173	0.078	0.131627047285819	Progenitors_1
rpl3412	3.13130113179099e-06	-0.382756408801446	0.88	0.903	0.135262814989975	Progenitors_1
timm23b15	3.13633542432059e-06	-0.347880160574894	0.05	0.128	0.135480281324377	Progenitors_1
hadhab10	3.26782910101353e-06	0.54800499733583	0.198	0.1	0.141160413676482	Progenitors_1
wdfy311	3.31846335931731e-06	0.475173073496711	0.227	0.119	0.14334766173243	Progenitors_1
ENSAMXG0000001308515	3.34128334319367e-06	0.442241327132477	0.272	0.151	0.144333416575937	Progenitors_1
arl617	3.42924458641854e-06	-0.394849539528274	0.039	0.118	0.148133078399521	Progenitors_1
eif1b13	3.47007488220903e-06	-0.385529722773219	0.466	0.589	0.149896824686784	Progenitors_1
csnk1e17	3.5015678251791e-06	-0.387678209175784	0.039	0.115	0.151257225344262	Progenitors_1
nsa211	3.7394559244656e-06	-0.552827972113516	0.066	0.185	0.161533277569141	Progenitors_1
pde6d19	3.77144013998885e-06	-0.851911511729647	0.074	0.167	0.162914899727098	Progenitors_1
si:ch211-160j14.214	3.83289676370053e-06	0.460716445263315	0.296	0.158	0.165569641501572	Progenitors_1
slc31a17	3.83677325095153e-06	0.431343265486292	0.137	0.057	0.165737094121353	Progenitors_1
slc1a44	3.85335753909821e-06	0.578547421148448	0.191	0.077	0.166453485616425	Progenitors_1
rad21b14	3.93857627129323e-06	-0.380804276510614	0.083	0.163	0.170134679191054	Progenitors_1
zgc:10167913	3.99700601289632e-06	-0.33892225419051	0.039	0.107	0.172658668739083	Progenitors_1
dennd4c6	4.02855547358766e-06	0.35631576934057	0.104	0.033	0.174021510792566	Progenitors_1
perp14	4.02995920419349e-06	0.363133129560705	0.129	0.051	0.174082147743546	Progenitors_1
taldo115	4.06328876069344e-06	0.510108257665344	0.285	0.171	0.175521884595675	Progenitors_1
capzb15	4.08103195976048e-06	-0.345190098350309	0.192	0.327	0.176288337565774	Progenitors_1
snx52	4.56956813904478e-06	0.46594647975609	0.107	0.036	0.197391634902317	Progenitors_1
rsrp19	4.61731653071406e-06	0.318085455454769	0.554	0.449	0.199454222177255	Progenitors_1
ap2m1b18	4.64200027026555e-06	-0.407853069970778	0.18	0.297	0.200520485674661	Progenitors_1
rpl2411	4.64853720327289e-06	-0.35681646100774	0.811	0.84	0.200802861569779	Progenitors_1
dhrs13a.12	4.88194116796366e-06	0.623717935945496	0.137	0.033	0.210885212632526	Progenitors_1
ENSAMXG0000000633011	5.06358192812535e-06	-0.305837582836301	0.046	0.108	0.218731548549231	Progenitors_1
ppp1cb (1 of many)18	5.16083222909723e-06	-0.315060057911384	0.167	0.255	0.222932469800313	Progenitors_1
ENSAMXG0000000796617	5.19342462870044e-06	-0.466658924399511	0.123	0.237	0.224340363685973	Progenitors_1
ier3ip113	5.48661231179521e-06	-0.407105215522121	0.165	0.292	0.237005192032618	Progenitors_1
uqcrq15	5.54869220174753e-06	0.347618153733506	0.575	0.482	0.239686857038888	Progenitors_1
si:dkey-51e6.12	5.75355303523877e-06	0.428046761284938	0.156	0.07	0.248536230463209	Progenitors_1
pabpn114	5.78446072810679e-06	-0.408074121977132	0.146	0.258	0.249871350072029	Progenitors_1
zgc:17156616	5.79052504133971e-06	-0.391964452606763	0.076	0.172	0.250133310210751	Progenitors_1
arl316	5.89534083534174e-06	-0.392778465624676	0.203	0.306	0.254661038064257	Progenitors_1
zgc:16308012	6.3729026712789e-06	0.612254312942808	0.321	0.189	0.275290276691235	Progenitors_1
rps1612	6.68067362226301e-06	-0.360256709637993	0.524	0.642	0.288585058460895	Progenitors_1
dnajc715	6.69811988368854e-06	-0.335925731239083	0.049	0.117	0.289338684615694	Progenitors_1
eef1b212	6.76298697125981e-06	-0.43436548284874	0.137	0.256	0.29214074819751	Progenitors_1
nono14	6.80871618661155e-06	-0.309168378807971	0.074	0.151	0.294116113113059	Progenitors_1
ENSAMXG000000028461	6.88831230644797e-06	0.37860629750262	0.101	0.03	0.297554426701633	Progenitors_1
tm9sf25	7.0308629957932e-06	0.526930254951145	0.208	0.095	0.303712188829279	Progenitors_1
NAP1L117	7.31435760746913e-06	-0.383495865032251	0.189	0.304	0.315958305569844	Progenitors_1
zgc:15359511	8.05964167655202e-06	-0.379401467713244	0.054	0.128	0.348152341502018	Progenitors_1
mllt104	8.1305795119952e-06	0.518161470838257	0.131	0.047	0.351216643179657	Progenitors_1
ENSAMXG000000127206	8.74345839196888e-06	0.519189447191026	0.195	0.097	0.37769117215788	Progenitors_1
cap19	9.06598419070048e-06	-0.323795451576523	0.176	0.281	0.391623319085689	Progenitors_1
prkar1aa12	9.11425648213397e-06	-0.338086467579832	0.039	0.103	0.393708537258741	Progenitors_1
pdcl14	1.05253104471979e-05	-0.431815336854772	0.058	0.163	0.454661835387609	Progenitors_1
eef1db12	1.09778226686194e-05	-0.272596385781112	0.12	0.178	0.474209005816353	Progenitors_1
camk418	1.14090133753703e-05	-0.521211029704222	0.02	0.104	0.492835150775872	Progenitors_1
osbpl2b1	1.14899984666717e-05	0.40218693863752	0.117	0.05	0.496333463764818	Progenitors_1
ccnd116	1.17278205701836e-05	-0.440799554418729	0.082	0.16	0.506606665170219	Progenitors_1
zeb2a3	1.17417554201281e-05	0.334586962374422	0.12	0.049	0.507208608883274	Progenitors_1
ppp1r14bb3	1.18995396345857e-05	0.514441112270857	0.128	0.033	0.514024413595198	Progenitors_1
abcf2a14	1.25559546449692e-05	-0.380620608144564	0.046	0.124	0.542379572798734	Progenitors_1
ndufa1116	1.27935354479518e-05	0.375187526277804	0.494	0.381	0.552642350745172	Progenitors_1
mcfd21	1.32874444121212e-05	0.496588217833958	0.145	0.06	0.573977736270401	Progenitors_1
snx314	1.36108651643359e-05	-0.449506762814469	0.054	0.161	0.587948542503817	Progenitors_1
ywhaba19	1.52419541443586e-05	-0.313896748606513	0.139	0.232	0.658406693173859	Progenitors_1
wdr83os7	1.53905027595813e-05	0.481354051845651	0.293	0.186	0.664823547705633	Progenitors_1
fabp11a15	1.59862105397315e-05	-1.25000088018409	0.027	0.103	0.690556336684783	Progenitors_1
emd6	1.69077771873814e-05	0.535629606812686	0.194	0.086	0.730365251163317	Progenitors_1
sord4	1.7094888365531e-05	0.424444268086438	0.143	0.057	0.738447892725843	Progenitors_1
slmapb1	1.75692186549742e-05	0.361166232803782	0.135	0.06	0.758937538238919	Progenitors_1
cct6a13	1.78127688182514e-05	-0.466191265307722	0.046	0.142	0.769458174642005	Progenitors_1
clstn116	1.81071005774454e-05	-0.480027974661558	0.414	0.499	0.782172423643907	Progenitors_1
ENSAMXG000000287638	1.83721687016725e-05	-0.429412722852412	0.128	0.197	0.793622571406148	Progenitors_1
ENSAMXG0000002035615	1.89272871314441e-05	-0.391195421511734	0.039	0.12	0.817602022216992	Progenitors_1
NIPSNAP214	1.9007084500227e-05	0.546579788687314	0.231	0.121	0.821049029156304	Progenitors_1
actr2b11	1.92293475182091e-05	-0.438659393421097	0.043	0.133	0.830650124744078	Progenitors_1
ndufa131	1.94288920587189e-05	0.402886445089757	0.414	0.315	0.839269850260481	Progenitors_1
si:dkey-67c22.213	1.96270194425119e-05	-0.349279953688879	0.106	0.189	0.847828358858188	Progenitors_1
ckba18	1.96632069982327e-05	-0.434134454484277	0.049	0.121	0.849391552702656	Progenitors_1
pcbd114	2.00028606907993e-05	-0.399863661576003	0.112	0.21	0.864063573260459	Progenitors_1
rps27a12	2.0188889472764e-05	-0.27929479928417	0.885	0.915	0.872099458554985	Progenitors_1
pfn2l11	2.02912875594606e-05	0.30769018268362	0.501	0.382	0.876522748706019	Progenitors_1
grinaa14	2.0739048350465e-05	-0.486190940118551	0.159	0.289	0.895864671595037	Progenitors_1
trioa17	2.09013752936236e-05	-0.544083976668557	0.041	0.139	0.902876708558659	Progenitors_1
faim2a2	2.17455008925532e-05	0.508291687302322	0.134	0.059	0.939340402055622	Progenitors_1
fam13b13	2.18040904402945e-05	0.417315496615498	0.198	0.106	0.941871294749402	Progenitors_1
lamtor410	2.20655567214382e-05	0.361421244597335	0.249	0.166	0.953165853695966	Progenitors_1
nat916	2.32075504115667e-05	-0.27492930677544	0.087	0.164	1	Progenitors_1
hmg20a13	2.39708029485573e-05	-0.261663953211705	0.057	0.114	1	Progenitors_1
slc37a4b2	2.40726741212989e-05	0.372698477633809	0.101	0.035	1	Progenitors_1
hsd17b12b11	2.46931283884921e-05	0.543808091478496	0.28	0.15	1	Progenitors_1
ENSAMXG0000001369714	2.51859352121909e-05	-0.442786986556052	0.035	0.105	1	Progenitors_1
pdlim110	2.54122425688668e-05	0.445385695728076	0.142	0.052	1	Progenitors_1
ENSAMXG0000002078517	2.5752841124823e-05	-0.34604838645531	0.099	0.192	1	Progenitors_1
hnrnpub11	2.63920384604457e-05	-0.332873395286325	0.101	0.2	1	Progenitors_1
slirp16	2.67292808579402e-05	-0.266013747859455	0.195	0.296	1	Progenitors_1
cox1711	2.77665021865611e-05	-0.359966228875832	0.132	0.236	1	Progenitors_1
id2a15	2.8223591012716e-05	-0.587465346478785	0.211	0.293	1	Progenitors_1
wfdc24	2.83035170042952e-05	0.448962379935973	0.101	0.029	1	Progenitors_1
arl6ip112	2.87723275266213e-05	0.373730209396087	0.562	0.455	1	Progenitors_1
maco1b15	2.89593144936492e-05	-0.32283881094596	0.049	0.111	1	Progenitors_1
scpep114	2.9824156980582e-05	-0.497590692101678	0.038	0.102	1	Progenitors_1
atp5mc3b17	3.01624148853837e-05	0.303803146898884	0.696	0.6	1	Progenitors_1
stard3nl1	3.02386409321436e-05	0.31264432021736	0.101	0.051	1	Progenitors_1
dnajc1214	3.2201843035087e-05	-0.351161503741591	0.094	0.171	1	Progenitors_1
sec23b11	3.5319605739837e-05	-0.534241095794656	0.044	0.128	1	Progenitors_1
nckap112	3.5614601631353e-05	0.446875996226952	0.206	0.123	1	Progenitors_1
si:ch211-195b15.818	3.86869370179514e-05	-0.49990046094717	0.156	0.268	1	Progenitors_1
rpl2210	3.87953494620408e-05	-0.30571912814275	0.75	0.818	1	Progenitors_1
hp1bp315	4.07349655383179e-05	-0.373178653260635	0.15	0.257	1	Progenitors_1
PAIP2B14	4.16823780598578e-05	-0.394567845144223	0.181	0.305	1	Progenitors_1
vat118	4.31063661521308e-05	-0.441428910188594	0.044	0.124	1	Progenitors_1
ran11	4.31476258983135e-05	-0.265981418941892	0.483	0.59	1	Progenitors_1
ENSAMXG0000001129715	4.51931527904048e-05	-0.297726299546466	0.395	0.481	1	Progenitors_1
pafah1b1b18	4.56309334766061e-05	-0.303560852334864	0.23	0.336	1	Progenitors_1
hlfb15	4.91839744297471e-05	-0.555391249922593	0.072	0.15	1	Progenitors_1
rpl7l112	5.03876415125092e-05	-0.427602729686005	0.05	0.137	1	Progenitors_1
cetn314	5.05755689242692e-05	-0.288132041548554	0.074	0.144	1	Progenitors_1
tmco112	5.16098219274586e-05	0.472044235113505	0.219	0.13	1	Progenitors_1
arl214	5.25734720037225e-05	-0.269245742129214	0.069	0.143	1	Progenitors_1
snap23.15	5.31682756803686e-05	0.395647203317672	0.151	0.074	1	Progenitors_1
rnd1b18	5.36672559630968e-05	-0.400354097575586	0.107	0.192	1	Progenitors_1
atp1b3b19	5.4898477213767e-05	-0.376800574499449	0.083	0.159	1	Progenitors_1
atrx16	5.71585998071683e-05	-0.427608276912506	0.109	0.222	1	Progenitors_1
mrps3417	5.7753448354654e-05	-0.258498775701661	0.052	0.109	1	Progenitors_1
ccng114	5.86220576159666e-05	-0.27666366697514	0.326	0.436	1	Progenitors_1
rnf18513	6.21699321331206e-05	-0.347213674830505	0.085	0.171	1	Progenitors_1
CLASP1 (1 of many)1	6.71525956840117e-05	0.49068641337514	0.165	0.088	1	Progenitors_1
sqor4	6.72573075981183e-05	0.480596008720528	0.172	0.084	1	Progenitors_1
cct412	6.73196029988539e-05	-0.376866686725597	0.172	0.303	1	Progenitors_1
mpp12	6.74582804474321e-05	-0.327352024920275	0.044	0.101	1	Progenitors_1
ptges3a12	6.94815319148894e-05	-0.425119707995074	0.317	0.468	1	Progenitors_1
aif1l6	7.17977260979902e-05	0.323809437593801	0.172	0.085	1	Progenitors_1
rab5c11	7.65581971390425e-05	-0.296934598344105	0.145	0.233	1	Progenitors_1
fdft115	7.74732123212524e-05	-0.298186333662833	0.035	0.109	1	Progenitors_1
bmi1b17	7.82516754200786e-05	-0.334539163712472	0.06	0.116	1	Progenitors_1
HERPUD23	7.89346287305894e-05	0.391746218394934	0.102	0.038	1	Progenitors_1
pex199	7.91475041515871e-05	0.379218073057516	0.184	0.114	1	Progenitors_1
snap298	8.01100622579255e-05	-0.307096589005371	0.055	0.122	1	Progenitors_1
add3b18	8.46381462463882e-05	-0.72012960121418	0.087	0.196	1	Progenitors_1
hspe117	8.49950831718306e-05	0.296864688433492	0.581	0.495	1	Progenitors_1
brd2a13	8.97776716977555e-05	-0.454183322608814	0.106	0.214	1	Progenitors_1
rpl1911	8.98686437427499e-05	-0.277428568593039	0.049	0.102	1	Progenitors_1
ACLY3	9.10403025178885e-05	0.506096273089316	0.176	0.076	1	Progenitors_1
rpl3513	9.13578790986488e-05	-0.415584457167243	0.866	0.897	1	Progenitors_1
DPYSL2 (1 of many)15	9.36606348433749e-05	-0.360628927296427	0.143	0.243	1	Progenitors_1
cox6a115	9.40022972390659e-05	0.349172701152017	0.531	0.41	1	Progenitors_1
hspa4a14	9.59712960183446e-05	-0.554138706135255	0.101	0.206	1	Progenitors_1
fam96b11	9.62555490218567e-05	0.481974108112327	0.269	0.151	1	Progenitors_1
snx9b6	0.000102021511400926	0.485990708985202	0.115	0.042	1	Progenitors_1
taf1210	0.000102689480790315	-0.270307053840208	0.145	0.229	1	Progenitors_1
zfhx413	0.000104541858210887	-0.484054510069895	0.058	0.119	1	Progenitors_1
ENSAMXG0000000667612	0.000105758036718183	0.460054496168684	0.29	0.172	1	Progenitors_1
med1012	0.000106845931397805	-0.364463718235517	0.098	0.177	1	Progenitors_1
ENSAMXG0000000791711	0.000109128737955103	-0.379275527819972	0.088	0.163	1	Progenitors_1
commd23	0.000109947118213776	0.321083291114844	0.164	0.097	1	Progenitors_1
PPP1CA12	0.000115257686632022	-0.332173631756307	0.107	0.199	1	Progenitors_1
itpk1b2	0.000115414624741519	0.399865254499585	0.117	0.047	1	Progenitors_1
rpl5b13	0.000116224782459592	-0.384278140485456	0.216	0.325	1	Progenitors_1
ndufs518	0.000119392986107957	0.300597434503664	0.543	0.444	1	Progenitors_1
azin1b13	0.000122239244267122	0.299766070940316	0.271	0.222	1	Progenitors_1
ENSAMXG000000053365	0.000123801979087574	0.42646454664501	0.107	0.035	1	Progenitors_1
lgals3a7	0.00012727796239108	0.387216461601496	0.117	0.051	1	Progenitors_1
rab18b10	0.000127304423234696	0.290217082256862	0.246	0.171	1	Progenitors_1
ppp3ccb15	0.000127765392364948	-0.366610838931332	0.082	0.167	1	Progenitors_1
slc3a2b12	0.000131338271465648	-0.3638507955231	0.08	0.142	1	Progenitors_1
asah1b15	0.000134925053742908	0.315303132366258	0.313	0.214	1	Progenitors_1
rabac113	0.00013543333581733	-0.344788489104601	0.05	0.117	1	Progenitors_1
vps26a12	0.000138919238882922	-0.281339413757259	0.065	0.127	1	Progenitors_1
fn3krp1	0.000139373559619301	0.445267255122316	0.109	0.032	1	Progenitors_1
tmem1074	0.000146425502889839	0.361838901478437	0.167	0.095	1	Progenitors_1
srsf414	0.000149421806143743	-0.294671713706522	0.151	0.243	1	Progenitors_1
ccnl1a15	0.000149641394323218	-0.419130536803643	0.178	0.288	1	Progenitors_1
zgc:9274411	0.000151492106835398	0.387032870854992	0.214	0.145	1	Progenitors_1
chchd1014	0.000153586125670288	0.419851929558563	0.197	0.112	1	Progenitors_1
tnrc518	0.000155769144328758	-0.419293743489725	0.052	0.135	1	Progenitors_1
atf216	0.000158771226554621	-0.471600062449066	0.231	0.361	1	Progenitors_1
ndufc216	0.000160918565332265	0.296690364808437	0.46	0.368	1	Progenitors_1
mphosph812	0.000162967958703605	-0.262447669938105	0.058	0.109	1	Progenitors_1
u2af2b10	0.000166604897408302	-0.276511199078932	0.065	0.12	1	Progenitors_1
macf1a13	0.000168557783264368	0.289157720163072	0.2	0.14	1	Progenitors_1
HDAC212	0.000169187589705375	-0.37781470202819	0.041	0.11	1	Progenitors_1
rpl269	0.000172498796365602	-0.444253964568649	0.757	0.817	1	Progenitors_1
rpl1712	0.000172532442657098	-0.416743813110404	0.751	0.803	1	Progenitors_1
pcmt11	0.000172822982315466	-0.290473566447778	0.077	0.152	1	Progenitors_1
anks1b14	0.000175018605457185	-0.367951779399647	0.068	0.151	1	Progenitors_1
atp5pf15	0.000175915129684198	0.258514798354654	0.572	0.472	1	Progenitors_1
pfdn23	0.000177454661076941	-0.277701204267994	0.043	0.101	1	Progenitors_1
apoc119	0.000183505196733022	-2.35635780705364	0.068	0.134	1	Progenitors_1
gtf2a111	0.000183753970912347	-0.422172955136807	0.044	0.12	1	Progenitors_1
hsp90b113	0.000184020014803308	0.383320257337527	0.276	0.177	1	Progenitors_1
srsf7a12	0.000185035382831906	-0.307839304314811	0.165	0.251	1	Progenitors_1
irf2bp2b16	0.000186293843017293	-0.425757811778687	0.15	0.256	1	Progenitors_1
mcl1b7	0.000188787568913841	0.375112927251217	0.118	0.052	1	Progenitors_1
ap2s117	0.000190707616910769	-0.292902863002546	0.151	0.248	1	Progenitors_1
rps249	0.000192955407448607	-0.277055529162386	0.861	0.886	1	Progenitors_1
ENSAMXG000000242478	0.000195251690936694	0.470049059999025	0.334	0.213	1	Progenitors_1
phpt13	0.000197317245142526	0.448053554374646	0.172	0.093	1	Progenitors_1
fsd117	0.000198524695400707	-0.439776301972352	0.058	0.132	1	Progenitors_1
rpl2311	0.000201133762675318	-0.387701803907442	0.75	0.789	1	Progenitors_1
fuca1.24	0.00020422838820155	0.343982754031798	0.153	0.072	1	Progenitors_1
krtcap21	0.000206810013961537	0.444246693038282	0.143	0.066	1	Progenitors_1
ATP5PD18	0.000216578056565209	0.294543416065555	0.509	0.409	1	Progenitors_1
rpl3616	0.000219572798624915	-0.362215939027271	0.833	0.866	1	Progenitors_1
dnajb12a10	0.000222050583988213	-0.324687477224475	0.047	0.113	1	Progenitors_1
si:ch211-212k18.713	0.000224907567738639	-0.60767813350681	0.063	0.116	1	Progenitors_1
erh8	0.000227015720388457	0.355663688861077	0.165	0.102	1	Progenitors_1
ppp2r2ab15	0.000228059131692865	-0.290712702588748	0.06	0.139	1	Progenitors_1
sgta12	0.000228166067468492	-0.438609317170612	0.106	0.221	1	Progenitors_1
gabarapa16	0.000237667551721087	-0.27319326308259	0.436	0.506	1	Progenitors_1
ENSAMXG0000002495011	0.000239338033784757	-0.313916340305202	0.091	0.146	1	Progenitors_1
MBD316	0.00024046215728013	-0.361674738272474	0.142	0.221	1	Progenitors_1
tcp113	0.00024555802437942	-0.282982910991176	0.176	0.27	1	Progenitors_1
mboat2b2	0.000249671466002069	0.264138097671078	0.118	0.071	1	Progenitors_1
dusp215	0.000253770006048775	-0.907103557326045	0.151	0.213	1	Progenitors_1
emc1013	0.000256050910552613	0.425664762030188	0.186	0.111	1	Progenitors_1
ENSAMXG000000205984	0.000257351141570629	0.274532737113575	0.146	0.088	1	Progenitors_1
vta11	0.000261683157270419	0.386885851881607	0.159	0.08	1	Progenitors_1
ENSAMXG000000085651	0.000275710861187497	0.322415948723274	0.121	0.049	1	Progenitors_1
chka12	0.000276865182045419	0.41682548521804	0.191	0.113	1	Progenitors_1
ENSAMXG0000001080915	0.000284110939422992	0.600069176201263	0.329	0.24	1	Progenitors_1
lamtor316	0.000285009780602885	-0.29242003489919	0.087	0.156	1	Progenitors_1
uhrf1bp1l16	0.000285552574576812	-0.393209816477286	0.038	0.105	1	Progenitors_1
rplp2l14	0.000290674136833876	-0.376786719841014	0.825	0.849	1	Progenitors_1
cops818	0.000292527551712967	-0.259014291185712	0.209	0.3	1	Progenitors_1
creb3l3l10	0.000309395381744865	-0.250375877662761	0.091	0.155	1	Progenitors_1
rpl2915	0.000314487125023303	-0.469353932363355	0.666	0.746	1	Progenitors_1
NDUFB115	0.000323688476604732	0.348238381950514	0.491	0.396	1	Progenitors_1
tmem1474	0.000351443158803104	0.542815729809927	0.203	0.089	1	Progenitors_1
gpx4b15	0.000366072148979862	-0.340273868871265	0.241	0.351	1	Progenitors_1
rcn12	0.000373153920635637	0.355967637442273	0.101	0.047	1	Progenitors_1
ENSAMXG0000000803517	0.00039073878710171	-0.32003885704485	0.082	0.155	1	Progenitors_1
mycbp215	0.000408826561060975	-0.259258679311462	0.05	0.113	1	Progenitors_1
ENSAMXG0000000730910	0.000410473983799608	0.391839220051942	0.186	0.116	1	Progenitors_1
dnajb419	0.000422846833417128	-0.731641918585884	0.397	0.472	1	Progenitors_1
dnajc1516	0.000428579087865683	-0.284938932925693	0.063	0.132	1	Progenitors_1
padi23	0.000444570766134639	0.375623609424748	0.117	0.042	1	Progenitors_1
mrpl5316	0.000450709517978808	-0.289393583386294	0.055	0.124	1	Progenitors_1
ENSAMXG0000000225418	0.000458507812912417	0.254656279030752	0.224	0.161	1	Progenitors_1
hint2	0.000468859576979453	0.391979947910334	0.123	0.058	1	Progenitors_1
arpc4l.115	0.000477524255000629	-0.400509638751389	0.102	0.196	1	Progenitors_1
ndufa317	0.00047844587269814	0.445936759669422	0.411	0.293	1	Progenitors_1
eif3d14	0.000480076880175653	-0.321415776082552	0.117	0.212	1	Progenitors_1
mapre216	0.000481921328077271	-0.282712945554557	0.219	0.306	1	Progenitors_1
ENSAMXG0000001278917	0.000484323264923859	0.329084427614866	0.265	0.201	1	Progenitors_1
cyfip215	0.000489168078873524	0.312160907473191	0.233	0.16	1	Progenitors_1
chmp5b12	0.000520699540507232	-0.312538308897129	0.083	0.16	1	Progenitors_1
ppp2cb15	0.00052903618796066	-0.255486629008535	0.271	0.367	1	Progenitors_1
commd92	0.00053077281731392	0.32687939645147	0.101	0.055	1	Progenitors_1
fstl1b12	0.000549567952695306	-0.43548131055347	0.06	0.136	1	Progenitors_1
ENSAMXG0000002503710	0.000562717537061101	-0.589495191554394	0.112	0.218	1	Progenitors_1
mmab	0.000567732247218358	0.254292199648795	0.121	0.085	1	Progenitors_1
txndc52	0.000578387617296635	0.297533550639174	0.128	0.068	1	Progenitors_1
NR3C13	0.00062131331193923	0.328680392336389	0.115	0.055	1	Progenitors_1
hmgb2b (1 of many)10	0.000659985285432138	-0.26348532701636	0.238	0.323	1	Progenitors_1
rps513	0.000667443589583167	-0.355386348834955	0.723	0.778	1	Progenitors_1
blmh15	0.000678458454834791	-0.37924337272068	0.043	0.114	1	Progenitors_1
fkbp1b3	0.000679959110843885	0.41371951225493	0.145	0.077	1	Progenitors_1
tcf3b3	0.000683721698441929	0.475179170349877	0.131	0.048	1	Progenitors_1
emc13	0.00069622137818179	0.461088876426305	0.183	0.093	1	Progenitors_1
EZH113	0.00071037205665856	0.393664400641117	0.172	0.102	1	Progenitors_1
tspan18a16	0.000710961547024436	-0.37297105306933	0.104	0.162	1	Progenitors_1
ppp2r1bb17	0.000727521192655763	-0.478610851250938	0.093	0.176	1	Progenitors_1
rpl1111	0.000733829975673015	-0.445874824173705	0.808	0.854	1	Progenitors_1
tmem1086	0.000754249702708684	0.425712740495481	0.121	0.055	1	Progenitors_1
yipf411	0.000754845758165804	0.367704760085973	0.235	0.163	1	Progenitors_1
hsbp1b8	0.000758151278217203	0.418000767798116	0.175	0.093	1	Progenitors_1
sccpdha3	0.000768865227410228	0.358576326220943	0.128	0.057	1	Progenitors_1
limch1a1	0.000775552233094595	0.345080794424451	0.129	0.066	1	Progenitors_1
cdkn1bb12	0.000793604822079036	0.298758702927249	0.183	0.112	1	Progenitors_1
denr14	0.000817091539193247	-0.277409398916776	0.093	0.187	1	Progenitors_1
tmem2543	0.000834321912436565	0.270235438710083	0.101	0.041	1	Progenitors_1
ctbp2a16	0.00086283130595761	0.341689776569209	0.206	0.134	1	Progenitors_1
polr2gl14	0.000896501737152652	-0.281964468978074	0.05	0.112	1	Progenitors_1
polr2j9	0.000899284777169673	-0.293938330429879	0.107	0.178	1	Progenitors_1
ENSAMXG0000000537212	0.000957747209867853	0.376613161576611	0.162	0.101	1	Progenitors_1
klf6a17	0.000979951798645927	0.308444927256096	0.342	0.248	1	Progenitors_1
esrra14	0.001036509200772	-0.370395385201956	0.055	0.12	1	Progenitors_1
zgc:1623962	0.00108602833260485	0.398582236030763	0.135	0.07	1	Progenitors_1
glyr115	0.00111676679512146	-0.350795166207782	0.098	0.178	1	Progenitors_1
apip6	0.00111845476453306	0.398088602325209	0.134	0.069	1	Progenitors_1
ENSAMXG0000001677116	0.00112364038660292	-0.322528879404182	0.157	0.256	1	Progenitors_1
rybpa15	0.00113178591909754	-0.350956998725547	0.09	0.171	1	Progenitors_1
si:dkey-159f12.212	0.00113357351601155	-0.316852725514471	0.699	0.747	1	Progenitors_1
ENSAMXG0000001894618	0.00117469423309351	-0.309353454737977	0.096	0.156	1	Progenitors_1
fam168b13	0.0012042409922029	-0.284964855019765	0.087	0.156	1	Progenitors_1
nfkbie18	0.00120698431877351	-0.4893721570315	0.066	0.126	1	Progenitors_1
ewsr1a15	0.0012118242100775	-0.325528208894803	0.139	0.223	1	Progenitors_1
zgc:13686410	0.00134157077088826	0.321437464320689	0.18	0.113	1	Progenitors_1
ppp6c15	0.00134263204480884	-0.291602085119911	0.132	0.224	1	Progenitors_1
lmbrd11	0.00134959188936789	0.357383548803337	0.145	0.084	1	Progenitors_1
slc39a7	0.00136198520259827	0.287740419512011	0.11	0.057	1	Progenitors_1
lrrc4ba16	0.00142109673095456	0.255053753010194	0.183	0.129	1	Progenitors_1
gpx1b15	0.00148753896495537	-0.271721086640281	0.066	0.135	1	Progenitors_1
tapbp.15	0.00148850004086544	0.306943987414515	0.14	0.087	1	Progenitors_1
ENSAMXG000000157531	0.00149058184054315	0.392177004918829	0.123	0.059	1	Progenitors_1
srprb2	0.00158933916293444	0.3120433606126	0.115	0.061	1	Progenitors_1
fosb14	0.00164718895069719	-0.364985297180554	0.515	0.578	1	Progenitors_1
srsf911	0.00165175469525077	-0.339354717266123	0.123	0.213	1	Progenitors_1
ptp4a2b13	0.00172931630994276	-0.374440260722409	0.151	0.246	1	Progenitors_1
rpl1413	0.00173804985293447	-0.356136428319536	0.781	0.836	1	Progenitors_1
hacd22	0.00174719707144942	0.395602400219185	0.135	0.057	1	Progenitors_1
kif1bp	0.00175120117963317	0.439167847450817	0.11	0.047	1	Progenitors_1
CLIC46	0.00176923951374082	0.257165814855335	0.126	0.063	1	Progenitors_1
cnep1r11	0.00177387432814829	0.404018023286638	0.17	0.088	1	Progenitors_1
mydgf2	0.0018494462258774	0.348427775873398	0.139	0.087	1	Progenitors_1
adipor1a3	0.00194414517803476	0.390616874272732	0.146	0.087	1	Progenitors_1
stk403	0.00194634168461161	0.259834102593672	0.11	0.072	1	Progenitors_1
msi2a13	0.00198457854464672	-0.436265640657323	0.06	0.125	1	Progenitors_1
ctnnb116	0.00199092184989622	-0.496034208796567	0.276	0.359	1	Progenitors_1
glmp	0.00199477354347474	0.477895111207569	0.123	0.054	1	Progenitors_1
rpl36a11	0.00205295577350957	-0.262708883412157	0.898	0.908	1	Progenitors_1
trappc214	0.00211522747466219	-0.256112794730558	0.094	0.172	1	Progenitors_1
sft2d18	0.00219831285548542	0.254106341755618	0.156	0.089	1	Progenitors_1
ENSAMXG000000060704	0.00231047897260273	0.353720030861375	0.101	0.043	1	Progenitors_1
sdhc14	0.00232900764582689	0.357696949582901	0.329	0.241	1	Progenitors_1
eif2s211	0.00235121703553176	-0.297510015242497	0.14	0.227	1	Progenitors_1
hnrnpk14	0.00244681300975507	-0.400748591424072	0.06	0.126	1	Progenitors_1
cbx1a17	0.00244977199922939	-0.300917547413095	0.22	0.302	1	Progenitors_1
cbx42	0.00249436529413756	0.328161242053571	0.126	0.07	1	Progenitors_1
rbm4.114	0.00253911813704699	-0.370265216340263	0.049	0.111	1	Progenitors_1
tpd52l2b12	0.00258324965333967	-0.351675113765596	0.157	0.236	1	Progenitors_1
btbd6b13	0.00262008669755116	0.468214541101789	0.192	0.105	1	Progenitors_1
tacc114	0.00265617775386026	0.336334271287147	0.217	0.135	1	Progenitors_1
hsp90aa1.212	0.00273455525107677	-0.453451733878238	0.899	0.826	1	Progenitors_1
tmem2146	0.00277068749952397	0.367804442609965	0.154	0.089	1	Progenitors_1
cbx3b	0.00277829462413037	0.393111367545635	0.146	0.083	1	Progenitors_1
ndufb713	0.00282087799637087	0.282097916694335	0.405	0.345	1	Progenitors_1
fkbp1ab17	0.00295777101727737	-0.745022848615115	0.328	0.419	1	Progenitors_1
rpl3913	0.00296216304013248	-0.434091863724613	0.808	0.823	1	Progenitors_1
ccng214	0.00303724850812896	-0.478449929184408	0.074	0.128	1	Progenitors_1
atg1215	0.00308203568691692	0.311941934982356	0.276	0.206	1	Progenitors_1
h2afva14	0.00315016108835147	0.375078725916077	0.372	0.256	1	Progenitors_1
scamp41	0.0032954587938969	0.363563661988376	0.11	0.042	1	Progenitors_1
eif3i10	0.00338487404537599	-0.273343210567386	0.194	0.29	1	Progenitors_1
tmem63ba	0.00342597107729951	0.358572027028326	0.106	0.047	1	Progenitors_1
chmp4bb12	0.00356786626209017	-0.398330570326787	0.124	0.233	1	Progenitors_1
srrm29	0.00364023910037249	-0.275242234623188	0.052	0.121	1	Progenitors_1
calr18	0.00376698968529701	0.341717823262905	0.252	0.181	1	Progenitors_1
EGR216	0.00381596098664211	-0.637654124345328	0.06	0.126	1	Progenitors_1
tln117	0.00382141327426242	-0.372229308875903	0.093	0.154	1	Progenitors_1
rgs3a16	0.00382707460670133	-0.506167780767889	0.143	0.223	1	Progenitors_1
idh214	0.00384622923253254	0.333060968655495	0.202	0.152	1	Progenitors_1
ENSAMXG0000000869313	0.00398456240224021	0.43019367156733	0.197	0.114	1	Progenitors_1
reep516	0.00406578046891203	-0.315528158108597	0.29	0.387	1	Progenitors_1
calr3b5	0.00408205277874202	0.337905993822888	0.128	0.07	1	Progenitors_1
spina14	0.00427015821924438	0.319405129287237	0.298	0.217	1	Progenitors_1
zgc:1629442	0.00429860493598298	0.405734979180048	0.131	0.062	1	Progenitors_1
si:ch211-68a17.714	0.00431876420762766	0.348618573485793	0.161	0.104	1	Progenitors_1
ddx3a12	0.00437150476040368	0.309717339329805	0.238	0.17	1	Progenitors_1
ppp1r1116	0.00443945807573672	-0.256763067932493	0.088	0.155	1	Progenitors_1
mmgt110	0.00448987942032537	0.396746166745289	0.217	0.128	1	Progenitors_1
stx1617	0.00456047397524524	-0.341083617685192	0.052	0.114	1	Progenitors_1
dennd5a4	0.00485860512269879	0.272972396652817	0.12	0.067	1	Progenitors_1
birc213	0.00486216483415712	-0.325172948410939	0.087	0.164	1	Progenitors_1
rbm25b11	0.00487833320273066	-0.286202344338791	0.077	0.139	1	Progenitors_1
ufd1l12	0.00524540719957172	0.389457413082382	0.181	0.111	1	Progenitors_1
rpl23a14	0.00555102173717545	-0.270630033206737	0.646	0.675	1	Progenitors_1
supt4h110	0.00558700757408194	0.322989257451752	0.294	0.236	1	Progenitors_1
pum112	0.00573099676787713	0.385190149791575	0.176	0.122	1	Progenitors_1
ip6k2a13	0.0059095729582215	0.320212305288083	0.187	0.148	1	Progenitors_1
ENSAMXG0000000958713	0.00602809114943528	-0.334038270310723	0.151	0.243	1	Progenitors_1
ap3d115	0.00619870128630878	-0.256172400716339	0.098	0.153	1	Progenitors_1
rps2513	0.00668626451688339	-0.299528426434713	0.753	0.771	1	Progenitors_1
ENSAMXG0000002774212	0.0067507970537577	0.258954917901177	0.274	0.207	1	Progenitors_1
rps1812	0.00675239058313789	-0.378379226689889	0.835	0.868	1	Progenitors_1
GHITM11	0.00677538534791726	-0.286629358463537	0.187	0.267	1	Progenitors_1
prelid3b13	0.00689976910716274	-0.336975560024772	0.083	0.163	1	Progenitors_1
psma816	0.00792574329562553	0.258965259454869	0.26	0.2	1	Progenitors_1
dek10	0.00794785873479076	-0.360205143555263	0.076	0.139	1	Progenitors_1
akirin113	0.00799454448786062	-0.254355240811799	0.093	0.159	1	Progenitors_1
MARCKS17	0.00811515419959739	-0.307348982181245	0.545	0.575	1	Progenitors_1
rbbp414	0.00817190051140095	-0.277911387321737	0.08	0.127	1	Progenitors_1
ENSAMXG000000115752	0.00819139567544373	0.290429570832176	0.129	0.074	1	Progenitors_1
lmo31	0.00832930740723314	-0.379660649073702	0.057	0.101	1	Progenitors_1
dnajc616	0.00851931490795121	-0.381364075028009	0.093	0.175	1	Progenitors_1
cdh111	0.0086057165621135	0.42672399457611	0.117	0.053	1	Progenitors_1
rnf1310	0.00867436982839296	0.331431071310857	0.409	0.327	1	Progenitors_1
ENSAMXG0000001645119	0.00906337532636041	-1.62475620304245	0.213	0.186	1	Progenitors_1
syne1b8	0.00949668977641412	0.271856188302907	0.113	0.064	1	Progenitors_1
zgc:17177211	0.00960366153692782	-0.313075715084839	0.822	0.842	1	Progenitors_1
stip116	0.0103979995110909	-0.367496826645266	0.104	0.186	1	Progenitors_1
ENSAMXG0000002784214	0.0104258511234398	-0.358225413644754	0.049	0.106	1	Progenitors_1
ppifb2	0.011126529352995	0.299247931272638	0.124	0.074	1	Progenitors_1
tmem1011	0.011236255206023	0.292386312214069	0.131	0.079	1	Progenitors_1
nedd89	0.0113144802219605	0.437787077690408	0.161	0.114	1	Progenitors_1
rpl3113	0.0122153760649616	-0.288813483429726	0.8	0.823	1	Progenitors_1
ENSAMXG0000001215212	0.0126982194383355	0.405229859917812	0.181	0.103	1	Progenitors_1
scamp114	0.0128547062307276	0.277533424816588	0.181	0.127	1	Progenitors_1
pdcd52	0.0139112648998905	0.284148941048397	0.121	0.08	1	Progenitors_1
si:ch211-233a24.2 (1 of many)1	0.0146675500102453	0.284578381011552	0.12	0.079	1	Progenitors_1
HOOK33	0.014976014532275	0.334817091658424	0.112	0.054	1	Progenitors_1
hes618	0.0165641360420547	-0.944433750123486	0.197	0.222	1	Progenitors_1
bloc1s24	0.0172006701041991	0.389144398085009	0.128	0.074	1	Progenitors_1
gm2a1	0.0184255120024779	0.334015458694265	0.143	0.079	1	Progenitors_1
bhlhe4018	0.0201869621303744	-0.415219941179569	0.496	0.526	1	Progenitors_1
zgc:11006313	0.0205674938570137	0.398736781599924	0.162	0.099	1	Progenitors_1
tma74	0.0212872877535062	0.262006965661349	0.134	0.088	1	Progenitors_1
rps2813	0.0215256979760456	-0.254475737264412	0.781	0.771	1	Progenitors_1
ostc9	0.0218537071364238	0.349576964270154	0.255	0.175	1	Progenitors_1
psmd11b12	0.0221793670993956	0.301601162817877	0.184	0.133	1	Progenitors_1
pdia310	0.0230756008322598	0.420390346316423	0.425	0.314	1	Progenitors_1
RPL27A13	0.0239192191255995	-0.300338953648285	0.805	0.808	1	Progenitors_1
acat2	0.0242426365502514	0.477562666524634	0.139	0.076	1	Progenitors_1
ENSAMXG0000000298613	0.0244736845476085	-0.320628769785666	0.183	0.282	1	Progenitors_1
rps1213	0.0256929072864212	-0.578679989169879	0.742	0.738	1	Progenitors_1
coa54	0.0257166548323797	0.264784620965225	0.115	0.081	1	Progenitors_1
dynlrb111	0.0260683575057773	-0.257435329223213	0.233	0.327	1	Progenitors_1
epd19	0.0273893991438328	-1.52791586881264	0.397	0.306	1	Progenitors_1
canx13	0.0298390580600118	0.390563904336049	0.2	0.12	1	Progenitors_1
apoeb19	0.0302400311415494	-1.90225152328158	0.079	0.117	1	Progenitors_1
ubl7b	0.0302683382916602	0.309378903496458	0.102	0.051	1	Progenitors_1
emc31	0.0306791871863877	0.281311308850432	0.115	0.075	1	Progenitors_1
sap1813	0.0307789589143051	0.25032938602395	0.213	0.172	1	Progenitors_1
phf20b14	0.0337801008595246	-0.329703136078864	0.065	0.131	1	Progenitors_1
soul417	0.0352684893752011	-0.275753806450395	0.09	0.161	1	Progenitors_1
oxt7	0.0368337182524441	-1.2820290813019	0.109	0.081	1	Progenitors_1
pef111	0.0375513172576224	-0.253026992023007	0.107	0.161	1	Progenitors_1
polr2k4	0.0378454227238219	0.286381443960385	0.115	0.072	1	Progenitors_1
zfand5b13	0.038395706870027	-0.368168301857348	0.205	0.273	1	Progenitors_1
hsf214	0.0392641371063601	-0.296943088228314	0.094	0.164	1	Progenitors_1
trib313	0.0396904769220152	-0.258455312709154	0.066	0.112	1	Progenitors_1
rpl2711	0.0430712423774791	-0.294022385388732	0.605	0.659	1	Progenitors_1
ahcy9	0.043262398854407	-0.274098449183048	0.047	0.105	1	Progenitors_1
zpr113	0.0437373162703874	-0.259407302156337	0.071	0.119	1	Progenitors_1
slc48a1b2	0.0480214320364782	0.298600404982378	0.115	0.065	1	Progenitors_1
lsm713	0.0484892945198032	0.296369076398516	0.312	0.23	1	Progenitors_1
ENSAMXG000000150793	0.0509527175336378	0.344985504171633	0.124	0.063	1	Progenitors_1
nfu114	0.0514223064526737	0.266570150927436	0.161	0.119	1	Progenitors_1
KDELR29	0.0541902693020522	0.25903374723685	0.157	0.104	1	Progenitors_1
hsd11b1la2	0.0543601537437384	0.309991797654816	0.107	0.059	1	Progenitors_1
syt11b16	0.0544214822686665	0.254322503242257	0.269	0.192	1	Progenitors_1
ost413	0.0564358515751654	0.251546415517218	0.268	0.215	1	Progenitors_1
nxn1	0.0583364852986753	0.328279864261732	0.109	0.055	1	Progenitors_1
sqstm115	0.0597641436406665	-0.951771495566244	0.224	0.272	1	Progenitors_1
sept213	0.0633701208636112	-0.261578110410969	0.065	0.116	1	Progenitors_1
pin416	0.0634734040197839	0.342517124113758	0.18	0.117	1	Progenitors_1
ndufs618	0.0655799193761192	0.290004480725482	0.402	0.322	1	Progenitors_1
aldh7a14	0.068203270633133	0.282648507859109	0.129	0.076	1	Progenitors_1
rps1414	0.074185025332334	-0.341097983859256	0.712	0.751	1	Progenitors_1
rps1011	0.0763408180001495	-0.30972284436833	0.649	0.713	1	Progenitors_1
rplp114	0.0769149304211542	-0.358786723340219	0.89	0.902	1	Progenitors_1
ENSAMXG0000001644418	0.0773242043524948	-0.779268953788293	0.106	0.105	1	Progenitors_1
mif13	0.0799345878249321	0.274975056038187	0.417	0.345	1	Progenitors_1
gpx1a14	0.0880159878458757	-0.325902841306264	0.135	0.161	1	Progenitors_1
ENSAMXG0000000677316	0.114871565374285	-0.308287883808998	0.222	0.301	1	Progenitors_1
ENSAMXG0000000378712	0.125392079483911	0.294736760813445	0.156	0.101	1	Progenitors_1
ncl10	0.136316907045473	-0.276286607715168	0.154	0.236	1	Progenitors_1
rbm58	0.164815339610731	0.349488500481049	0.162	0.101	1	Progenitors_1
psenen9	0.165290724703211	0.280508367086189	0.323	0.261	1	Progenitors_1
NPY9	0.167006853427016	-1.30935427642384	0.124	0.083	1	Progenitors_1
dnajb1b15	0.170001022835214	-0.280858545768796	0.058	0.107	1	Progenitors_1
rpl35a13	0.184980097540399	-0.369980569256696	0.605	0.664	1	Progenitors_1
si:ch211-67f13.816	0.195047488860174	-1.36546818475633	0.161	0.165	1	Progenitors_1
fabp315	0.196085697027064	0.256140802218373	0.534	0.5	1	Progenitors_1
ENSAMXG0000001645918	0.20454562992841	-1.30669757854887	0.417	0.372	1	Progenitors_1
ENSAMXG0000001641317	0.225709892677879	-0.724393339149852	0.106	0.1	1	Progenitors_1
prdx518	0.260438897047391	-0.374557411606578	0.268	0.292	1	Progenitors_1
sat1a.218	0.281242037946685	-0.575535755008474	0.255	0.214	1	Progenitors_1
bhlhe4118	0.50863793832165	-0.369567031836083	0.22	0.264	1	Progenitors_1
galn19	0.519754512278233	-2.07356573258281	0.09	0.105	1	Progenitors_1
sst1.119	0.639792181160095	-1.85234421766053	0.165	0.157	1	Progenitors_1
si:dkey-26c10.52	0.721002151246211	0.263640838093489	0.106	0.081	1	Progenitors_1
ap2b115	0.732530813614499	-0.258300760766178	0.169	0.211	1	Progenitors_1
bag314	0.737290920548335	-0.291912950213213	0.477	0.457	1	Progenitors_1
rps2912	0.738855380890807	-0.279611703579642	0.731	0.735	1	Progenitors_1
cmc217	0.885506697359328	0.281710838152815	0.146	0.127	1	Progenitors_1
rpl37.110	0.959244382085877	-0.357277684991419	0.858	0.849	1	Progenitors_1
ENSAMXG0000001298511	0.969504563370947	-0.320909053755938	0.813	0.799	1	Progenitors_1
sdc416	0.996743379084244	-0.562824762922462	0.135	0.149	1	Progenitors_1
lhfpl2b1	1.30501844805453e-75	2.36339032925561	0.649	0.002	5.63728819006117e-71	Progenitors_10
zgc:1654614	1.28584531635221e-59	3.3281522638225	1	0.059	5.55446601304664e-55	Progenitors_10
mdka7	3.37919543187956e-56	2.52276031761375	0.757	0.023	1.45971105070901e-51	Progenitors_10
ptn2	1.13176555164683e-52	2.85335048979529	0.946	0.066	4.88888765344881e-48	Progenitors_10
zic2b8	1.21864828408655e-52	2.19297205748747	0.811	0.039	5.26419499276869e-48	Progenitors_10
cebpd7	6.27790659186673e-47	1.84692573291333	0.676	0.031	2.71186731048867e-42	Progenitors_10
ENSAMXG000000039427	1.30814733448651e-46	2.5563419792279	0.973	0.067	5.65080404078138e-42	Progenitors_10
CYP19A13	1.64302114467316e-46	2.78513148108507	0.811	0.044	7.09735843864464e-42	Progenitors_10
endouc8	1.7549080576278e-43	1.66641297274561	0.865	0.08	7.58067633653483e-39	Progenitors_10
hopx11	3.86628497520227e-43	2.28979766879441	0.811	0.058	1.67011912073812e-38	Progenitors_10
zic53	2.58539096526596e-42	1.68852653777316	0.514	0.014	1.11681133526594e-37	Progenitors_10
sncga1	1.23730771057789e-41	2.7361345401766	0.649	0.035	5.34479811738333e-37	Progenitors_10
s100b20	1.35564415438475e-41	2.78122600105618	1	0.136	5.85597605369579e-37	Progenitors_10
rgmd3	3.3237339871714e-41	1.47173660530587	0.568	0.017	1.43575337043843e-36	Progenitors_10
mfge8a3	3.54938256594445e-41	2.09029585602599	0.757	0.056	1.53322678701103e-36	Progenitors_10
LTBP2	5.22573863771176e-41	1.31421688150664	0.405	0.007	2.25736231933235e-36	Progenitors_10
her610	7.88647766425759e-40	2.63356832484551	0.73	0.056	3.40672175662935e-35	Progenitors_10
sox19b3	1.87873600412289e-39	2.17173163036104	0.703	0.035	8.11557591700966e-35	Progenitors_10
cdo13	1.35181771374886e-38	2.29973454443551	0.757	0.054	5.83944697808095e-34	Progenitors_10
ZFP36L27	5.45638633446607e-38	2.09046429203614	0.784	0.071	2.35699520489931e-33	Progenitors_10
gpm6bb3	1.84473786168827e-37	1.54853799167242	0.595	0.034	7.96871414113482e-33	Progenitors_10
atp1b411	2.88048282335261e-37	1.5777063148799	0.784	0.059	1.24428216520363e-32	Progenitors_10
crtac1a3	3.68111496253546e-35	1.53377646521806	0.568	0.027	1.59013123036644e-30	Progenitors_10
fgfr1a4	7.45889114280887e-35	1.28275717717178	0.459	0.024	3.22201720695915e-30	Progenitors_10
id118	2.4389063372484e-34	2.70990093250257	0.865	0.12	1.05353437050119e-29	Progenitors_10
enpp63	3.08193330004077e-34	1.68672581404463	0.432	0.02	1.33130272761861e-29	Progenitors_10
f3a15	3.60575714019978e-34	2.28385686927612	0.946	0.119	1.5575789118521e-29	Progenitors_10
gpr37l1b2	2.61125689232668e-33	1.13721546793042	0.676	0.045	1.12798463977836e-28	Progenitors_10
ENSAMXG000000278123	3.62081372785713e-33	1.83844613175063	0.568	0.028	1.56408290602245e-28	Progenitors_10
ENSAMXG0000001283410	8.91151466222333e-33	2.55071697886177	0.784	0.092	3.84950698864061e-28	Progenitors_10
ptch21	2.06795052439482e-32	0.662536178404986	0.351	0.011	8.93292588022831e-28	Progenitors_10
si:ch211-212k18.52	2.93675987696024e-32	1.44496459920515	0.459	0.018	1.26859216405051e-27	Progenitors_10
lrig14	4.92496947362084e-32	1.40870428764245	0.459	0.018	2.12743906351999e-27	Progenitors_10
krt1816	6.42628526495519e-32	1.82061107308621	0.649	0.038	2.77596244590269e-27	Progenitors_10
cox4i29	6.62792238087988e-32	1.55670766176901	0.757	0.062	2.86306363086868e-27	Progenitors_10
sparc11	7.67307152174573e-32	1.5922519938685	0.622	0.046	3.3145367052485e-27	Progenitors_10
ENSAMXG0000002061410	3.93756648868762e-31	1.7592646130429	0.649	0.045	1.70091059611839e-26	Progenitors_10
msi17	4.59767771737924e-31	1.58297180408174	0.676	0.05	1.98605884357631e-26	Progenitors_10
zgc:19517310	6.24275669043838e-31	1.61267381671903	0.676	0.068	2.69668360756867e-26	Progenitors_10
si:ch73-335l21.420	6.91983449973583e-31	2.47824033582687	0.946	0.198	2.98916090885088e-26	Progenitors_10
gsta.18	2.2535004658341e-30	1.41510256060464	0.459	0.021	9.73444596226356e-26	Progenitors_10
gpc47	4.32103107293293e-30	1.67955165289648	0.622	0.053	1.86655579257484e-25	Progenitors_10
tspan714	1.11738534368482e-29	1.76628817410746	0.703	0.066	4.82676946911533e-25	Progenitors_10
si:ch211-251b21.18	1.40519370096691e-29	2.64599781597896	0.73	0.083	6.07001523006677e-25	Progenitors_10
gpx4a8	1.50886102216416e-29	1.78018037914006	0.676	0.068	6.51782695744252e-25	Progenitors_10
gpc5b2	4.04657051603516e-29	1.29457637414129	0.459	0.017	1.74799706581171e-24	Progenitors_10
mych20	4.05025779359496e-29	2.19867785344205	0.838	0.119	1.74958985909921e-24	Progenitors_10
wnt8b1	1.21546194107657e-28	1.47391889299924	0.27	0.004	5.25043094686847e-24	Progenitors_10
pros19	1.56394992695597e-28	0.953616195413474	0.351	0.021	6.75579449947171e-24	Progenitors_10
pax6a	2.2532144331637e-28	1.48656580483084	0.378	0.01	9.73321038693722e-24	Progenitors_10
zfp36l211	2.9898714129673e-28	1.47133378754988	0.514	0.03	1.29153475425949e-23	Progenitors_10
cnn3a13	3.21440168095642e-28	1.87783327197977	0.811	0.086	1.38852509412274e-23	Progenitors_10
ENSAMXG000000184801	6.59663607104364e-28	1.2810850809236	0.405	0.021	2.84954888360872e-23	Progenitors_10
ctgfa5	1.29818962802679e-26	1.34550160952738	0.378	0.015	5.60778973618731e-22	Progenitors_10
notch36	1.4393988407635e-26	1.06619822086654	0.378	0.025	6.21777117244609e-22	Progenitors_10
si:ch1073-291c23.2 (1 of many)13	2.9578273228529e-26	0.847089916362322	0.378	0.02	1.27769266865277e-21	Progenitors_10
slc6a11b4	3.48394598398498e-26	1.73618790572629	0.649	0.081	1.50496014670199e-21	Progenitors_10
hhip1	5.59207776022e-26	1.82612184343593	0.405	0.018	2.41560983008223e-21	Progenitors_10
thbs1b	6.52381584326301e-26	0.890848208585671	0.27	0.006	2.81809272981432e-21	Progenitors_10
ptprz1a	8.45372489653449e-26	1.06049126244245	0.324	0.008	3.651755543556e-21	Progenitors_10
cobl1	1.32985139410485e-25	0.71493750947753	0.243	0.006	5.74455906711473e-21	Progenitors_10
gldc4	2.49866633901332e-25	1.0885590587514	0.405	0.018	1.07934889846358e-20	Progenitors_10
si:ch73-352p4.84	3.5307978156453e-25	1.77955178245756	0.432	0.028	1.5251987324243e-20	Progenitors_10
slc3a2a14	4.23445428141537e-25	1.23789031642695	0.514	0.035	1.829157215943e-20	Progenitors_10
krt816	5.69105246863744e-25	1.33299530029198	0.73	0.09	2.45836393487732e-20	Progenitors_10
slc1a2b20	6.20015590850667e-25	1.29640059837297	0.865	0.145	2.67828134779763e-20	Progenitors_10
gdf10a1	7.67014248819179e-25	1.24662245935123	0.297	0.009	3.31327145062421e-20	Progenitors_10
plpp38	9.17496804388464e-25	1.30467373247823	0.514	0.044	3.96331094591685e-20	Progenitors_10
serpinh1b14	1.65829205746094e-24	1.90034302567914	0.514	0.045	7.16332420061401e-20	Progenitors_10
zic4	4.55438578400744e-24	0.961865817948678	0.324	0.015	1.96735802711769e-19	Progenitors_10
pdk42	5.28763522516505e-24	1.0518393088052	0.351	0.018	2.28409978821455e-19	Progenitors_10
timp4.110	5.70835826639564e-24	1.64348426810401	0.568	0.045	2.46583952033492e-19	Progenitors_10
atp1a1b17	3.71895754528358e-23	1.27609081812524	0.784	0.12	1.60647809083615e-18	Progenitors_10
arrdc27	4.46903008974033e-23	1.58636488512897	0.649	0.089	1.93048692786513e-18	Progenitors_10
ENSAMXG0000000553311	4.48649313944049e-23	1.16579213556547	0.541	0.059	1.93803044144411e-18	Progenitors_10
fgfr43	7.28202290716851e-23	0.665242615700931	0.297	0.009	3.14561543520958e-18	Progenitors_10
perp15	9.93446672994086e-23	1.30225245515725	0.541	0.052	4.29139159333255e-18	Progenitors_10
slc27a1b2	1.14647640347278e-22	0.860274073609843	0.351	0.019	4.95243412008135e-18	Progenitors_10
plekhg4	1.21340504330479e-22	0.733859087061287	0.216	0.01	5.24154576556368e-18	Progenitors_10
sort1a9	1.39195328206199e-22	0.911110631168631	0.378	0.027	6.01282059252319e-18	Progenitors_10
amer2	1.40220296625891e-22	0.468127707335084	0.189	0.003	6.05709615334862e-18	Progenitors_10
ENSAMXG000000248012	2.26974060608732e-22	1.46855032497303	0.405	0.017	9.80459849611539e-18	Progenitors_10
zgc:1750882	2.65763559043997e-22	1.15182810244233	0.432	0.042	1.14801884600235e-17	Progenitors_10
s100v213	8.02077118378309e-22	1.24356044104122	0.568	0.06	3.46473252825878e-17	Progenitors_10
fgfr22	8.77897255788955e-22	1.01573677892356	0.378	0.02	3.79225277583155e-17	Progenitors_10
crip24	1.44721074010618e-21	1.15931792440765	0.351	0.029	6.25151623403665e-17	Progenitors_10
megf101	1.87164040078631e-21	0.871191734705083	0.297	0.011	8.08492503927661e-17	Progenitors_10
sb:cb81	2.00652348185321e-21	1.25338356434933	0.297	0.004	8.66757948456131e-17	Progenitors_10
zgc:1721223	2.34799160401343e-21	1.11006169332357	0.432	0.03	1.01426193318568e-16	Progenitors_10
pim34	2.8800927780514e-21	1.55597551691048	0.568	0.059	1.24411367733486e-16	Progenitors_10
notch1b8	5.70363222491973e-21	1.14438338207362	0.378	0.019	2.46379801219857e-16	Progenitors_10
DSC38	5.7618800339901e-21	0.743620961409082	0.243	0.01	2.4889593182827e-16	Progenitors_10
tpbga	6.78055904275381e-21	1.06341129107556	0.243	0.005	2.92899808969837e-16	Progenitors_10
si:ch211-121a2.42	6.78055904275381e-21	0.586889468091068	0.243	0.006	2.92899808969837e-16	Progenitors_10
fads23	1.02433854037642e-20	1.40699957404179	0.514	0.041	4.42483519286402e-16	Progenitors_10
rfx41	2.47044638430724e-20	0.923890954772523	0.27	0.009	1.0671587246292e-15	Progenitors_10
mdkb17	3.23160328793114e-20	1.9700797735673	0.946	0.472	1.39595567228761e-15	Progenitors_10
cldn7a	3.34793660412546e-20	0.654516510014622	0.216	0.012	1.44620817488407e-15	Progenitors_10
entpd2a.11	4.03178239376132e-20	0.958952052486609	0.324	0.014	1.74160904063308e-15	Progenitors_10
ENSAMXG000000003653	4.22348136739636e-20	0.915572490520363	0.297	0.011	1.82441724627421e-15	Progenitors_10
shroom1	4.5426715000218e-20	0.51291196504443	0.216	0.004	1.96229780786442e-15	Progenitors_10
abcd18	9.79061684092512e-20	0.983847257386644	0.351	0.023	4.22925275677443e-15	Progenitors_10
sdc25	1.0469980852094e-19	1.50489904188833	0.649	0.093	4.52271762867905e-15	Progenitors_10
cyp1b1	1.36026312811591e-19	1.26709151674903	0.189	0.005	5.87592863452231e-15	Progenitors_10
ldlrad2	1.36026312811591e-19	1.0803545865251	0.189	0.002	5.87592863452231e-15	Progenitors_10
dcn4	1.42705779824292e-19	0.536935093592416	0.189	0.007	6.16446157106994e-15	Progenitors_10
gpx8	1.51598637548303e-19	0.40449169627226	0.162	0.007	6.54860634617405e-15	Progenitors_10
sox9a5	2.89649375239451e-19	1.34825841825087	0.459	0.052	1.25119840622186e-14	Progenitors_10
lfng4	2.96346392022415e-19	0.921831195316338	0.324	0.018	1.28012750961923e-14	Progenitors_10
si:ch1073-291c23.2 (1 of many).14	3.01392452719771e-19	0.77779481485714	0.243	0.009	1.30192497801359e-14	Progenitors_10
GRTP1	3.01392452719771e-19	0.401685165285957	0.243	0.01	1.30192497801359e-14	Progenitors_10
calml4b1	3.37189961164587e-19	0.887957649534059	0.243	0.01	1.45655947524267e-14	Progenitors_10
cavin2b8	3.63356532194627e-19	0.919995756311699	0.243	0.011	1.56959121212113e-14	Progenitors_10
fhod13	4.21853863065633e-19	0.574315950322936	0.243	0.007	1.82228213228462e-14	Progenitors_10
ENSAMXG0000001776318	5.87379973038916e-19	1.19454043819678	0.676	0.147	2.53730526953621e-14	Progenitors_10
zfp36l1a15	6.6767285029729e-19	1.29787159482336	0.73	0.135	2.88414641142921e-14	Progenitors_10
gsna4	9.28566215879179e-19	0.991164547497436	0.378	0.045	4.01112748273329e-14	Progenitors_10
ENSAMXG000000074846	1.05053672590153e-18	0.966770533052253	0.378	0.024	4.53800349487686e-14	Progenitors_10
slc1a45	1.43157418703073e-18	1.23563042531063	0.541	0.079	6.18397101571664e-14	Progenitors_10
ptch13	1.53146023482969e-18	0.821104683648513	0.351	0.028	6.61544877639379e-14	Progenitors_10
ENSAMXG00000008679	3.01855385494903e-18	0.970099544361828	0.324	0.016	1.30392470872233e-13	Progenitors_10
qki26	3.50750259826885e-18	0.786317299487457	0.568	0.088	1.51513589737419e-13	Progenitors_10
espn1	3.89655614403399e-18	0.483690179553395	0.216	0.012	1.68319535753836e-13	Progenitors_10
her15.12	1.17677679112609e-17	1.71593476579639	0.486	0.042	5.08332270462736e-13	Progenitors_10
mmp21	2.75163090609089e-17	0.89001872891607	0.189	0.005	1.18862200250408e-12	Progenitors_10
kcnj10a2	3.65508960656336e-17	0.80018831813742	0.324	0.027	1.57888905734717e-12	Progenitors_10
ENSAMXG000000003137	3.75206019885156e-17	0.956784503306877	0.324	0.027	1.62077744409791e-12	Progenitors_10
hebp218	3.77280954789807e-17	0.999268657575566	0.622	0.115	1.62974054040553e-12	Progenitors_10
TIMP313	7.12928947750428e-17	1.14623323770636	0.568	0.079	3.07963917559753e-12	Progenitors_10
pcxa6	7.59391575874191e-17	1.06093091223882	0.514	0.096	3.28034379030374e-12	Progenitors_10
her122	8.38312738261562e-17	1.45225332972696	0.297	0.022	3.62125953546847e-12	Progenitors_10
glula20	1.2172912829112e-16	1.0786375038946	0.865	0.286	5.2583331547915e-12	Progenitors_10
cldn5a6	1.29897813676773e-16	1.11574755204457	0.27	0.018	5.61119585739556e-12	Progenitors_10
FAT44	1.32182493719685e-16	0.550643284578086	0.162	0.003	5.70988718120925e-12	Progenitors_10
si:dkeyp-94b4.15	1.59899596088634e-16	0.637903399617823	0.297	0.018	6.90718285224073e-12	Progenitors_10
tyr	1.61907965929139e-16	0.540091072547726	0.135	0.001	6.993938404241e-12	Progenitors_10
ENSAMXG0000001814711	1.87997349053466e-16	0.578568568330521	0.324	0.032	8.12092148706258e-12	Progenitors_10
si:ch211-248e11.23	2.12840201097375e-16	0.646124239039157	0.243	0.011	9.1940581668033e-12	Progenitors_10
sufu3	2.2066417804078e-16	0.841761542886494	0.27	0.023	9.53203049882757e-12	Progenitors_10
llgl22	2.28086875366756e-16	0.48252159475988	0.216	0.014	9.85266875521776e-12	Progenitors_10
ryk	2.36375006303334e-16	0.484725256893823	0.216	0.012	1.02106911472851e-11	Progenitors_10
ENSAMXG000000069368	2.63067528507509e-16	0.739227533589327	0.27	0.02	1.13637280289389e-11	Progenitors_10
add3a9	3.50138352466844e-16	0.696109889073144	0.405	0.068	1.51249264115103e-11	Progenitors_10
aqp1a.14	9.90792107269363e-16	1.14936196405543	0.27	0.016	4.27992466577147e-11	Progenitors_10
si:dkey-86l18.84	1.40068994031014e-15	0.949123608285612	0.351	0.019	6.05056033515773e-11	Progenitors_10
sh3gl1b3	1.51799511117923e-15	0.694204433047072	0.324	0.037	6.55728348176092e-11	Progenitors_10
myl9b5	1.8789181953476e-15	1.12977446580486	0.27	0.01	8.11636292844305e-11	Progenitors_10
ENSAMXG000000141812	2.08102524389521e-15	0.569491270371518	0.189	0.01	8.98940474605414e-11	Progenitors_10
phgdh3	2.54605124587846e-15	0.917227751293615	0.514	0.076	1.09981775668212e-10	Progenitors_10
ENSAMXG000000181361	2.70973328561074e-15	0.264293500164858	0.189	0.017	1.17052348738527e-10	Progenitors_10
ENSAMXG000000287142	4.65406541552919e-15	1.35400927436195	0.297	0.017	2.01041663754614e-10	Progenitors_10
ucp216	7.95197132660021e-15	0.88486535410321	0.73	0.149	3.43501305395149e-10	Progenitors_10
tctex1d13	1.19705120323439e-14	0.770634639201224	0.324	0.028	5.17090208261159e-10	Progenitors_10
si:ch73-361h17.11	1.43505076570838e-14	0.866316532173485	0.27	0.034	6.19898879263048e-10	Progenitors_10
rhoub5	1.95522346082557e-14	1.12740159817358	0.459	0.061	8.44597878372819e-10	Progenitors_10
cast7	2.21766880020476e-14	0.392874360930368	0.162	0.014	9.57966391624449e-10	Progenitors_10
sox31	3.37492309587335e-14	0.758057277862685	0.324	0.019	1.45786552972441e-09	Progenitors_10
irf1b12	4.34873455826335e-14	1.42802283551779	0.514	0.076	1.87852286713302e-09	Progenitors_10
plxnb1b2	4.91937753303419e-14	0.372323893827462	0.297	0.042	2.12502351294478e-09	Progenitors_10
wnt7bb2	5.07793904188094e-14	0.990610658116067	0.243	0.016	2.19351732792131e-09	Progenitors_10
krt42	5.64790481593345e-14	0.873263590765157	0.189	0.005	2.43972544333877e-09	Progenitors_10
fgfrl1a	6.25780411489065e-14	0.544955215468302	0.189	0.008	2.70318364350932e-09	Progenitors_10
ENSAMXG000000191924	6.28793252737156e-14	0.976691788198368	0.405	0.063	2.71619821384869e-09	Progenitors_10
DENND2A2	6.47514822706487e-14	0.504029754279742	0.189	0.006	2.79706977964521e-09	Progenitors_10
tcf7l1b1	7.94395028083243e-14	0.6083875857596	0.189	0.01	3.43154820281118e-09	Progenitors_10
morn21	8.21872349533155e-14	0.445556941273502	0.189	0.01	3.55024198827837e-09	Progenitors_10
alad4	9.71139696574764e-14	0.693435985806379	0.216	0.021	4.19503214729401e-09	Progenitors_10
ENSAMXG000000057591	1.03143106550881e-13	0.34201056086142	0.216	0.008	4.45547277367841e-09	Progenitors_10
her8.2	1.1603037728734e-13	0.871274012036125	0.135	0.002	5.01216420768122e-09	Progenitors_10
gstt1b6	1.27086460659165e-13	0.417738143526594	0.135	0.01	5.48975384109396e-09	Progenitors_10
cyp39a1 (1 of many)1	1.27086460659165e-13	0.27957418045426	0.135	0.011	5.48975384109396e-09	Progenitors_10
serpinh2	1.71838845690054e-13	0.67044514827408	0.108	0.005	7.42292261727326e-09	Progenitors_10
lats27	1.71838845690054e-13	0.435518846842527	0.108	0.009	7.42292261727326e-09	Progenitors_10
ENSAMXG00000001192	1.71838845690054e-13	0.358052142519884	0.108	0.004	7.42292261727326e-09	Progenitors_10
ENSAMXG000000134853	1.71838845690054e-13	0.34318380183563	0.108	0.001	7.42292261727326e-09	Progenitors_10
ENSAMXG00000002335	1.71838845690054e-13	0.334529110279562	0.108	0.001	7.42292261727326e-09	Progenitors_10
efna2a1	2.03170573640863e-13	0.620266138908874	0.297	0.019	8.77635926956434e-09	Progenitors_10
id35	2.04091139582436e-13	1.1869316500658	0.459	0.07	8.8161249565425e-09	Progenitors_10
lipf9	2.54975077876659e-13	0.532224137992484	0.432	0.064	1.1014158439038e-08	Progenitors_10
her95	3.37092964937453e-13	1.1927855919173	0.27	0.026	1.45614048064031e-08	Progenitors_10
cish13	3.39168612636987e-13	0.742126946223532	0.405	0.078	1.46510665600799e-08	Progenitors_10
atic3	3.75290708954179e-13	0.728481449641777	0.351	0.039	1.62114327546937e-08	Progenitors_10
cyr6118	3.83242506232133e-13	1.29410151506997	0.595	0.103	1.65549265417094e-08	Progenitors_10
kyat32	7.8410223267405e-13	0.713667128626722	0.351	0.053	3.38708641448209e-08	Progenitors_10
pdlim111	8.20187480232265e-13	0.827685994524309	0.378	0.053	3.54296385835932e-08	Progenitors_10
vmo1b6	8.37622232335347e-13	0.885749615290355	0.216	0.015	3.618276757019e-08	Progenitors_10
ENSAMXG00000027989	9.6305579583681e-13	0.819559247538171	0.162	0.004	4.16011212127627e-08	Progenitors_10
hey18	1.10793158245567e-12	0.619685818413044	0.216	0.023	4.78593205673377e-08	Progenitors_10
ldlrap1a	1.1115803663017e-12	0.27958313452496	0.162	0.004	4.80169370831344e-08	Progenitors_10
ksr1b1	1.23750995259747e-12	0.503276631627494	0.162	0.01	5.34567174223528e-08	Progenitors_10
map1lc3c2	1.23750995259747e-12	0.367720578096144	0.162	0.009	5.34567174223528e-08	Progenitors_10
cdkn1cb12	1.36859126639176e-12	1.07011828643208	0.432	0.063	5.91190369343247e-08	Progenitors_10
neil1	1.45828843815546e-12	0.461673655343126	0.189	0.007	6.29936856630013e-08	Progenitors_10
C15orf65	1.50410031483361e-12	0.326495364603874	0.189	0.005	6.49726212998674e-08	Progenitors_10
rdh10a7	1.63592524280879e-12	0.908089337454666	0.297	0.032	7.06670627136112e-08	Progenitors_10
serpine2	1.86676972713588e-12	0.413078715752207	0.189	0.006	8.06388519030888e-08	Progenitors_10
ENSAMXG000000065942	2.01485643301563e-12	0.505927991987787	0.297	0.041	8.70357533369763e-08	Progenitors_10
ptprfb1	2.74974719184529e-12	0.448420688789313	0.297	0.047	1.18780829446141e-07	Progenitors_10
ENSAMXG0000000548517	3.01396619357653e-12	0.997927658087355	0.838	0.296	1.30194297663925e-07	Progenitors_10
rpe65b2	3.30222030681927e-12	0.874352031836696	0.27	0.017	1.42646010593672e-07	Progenitors_10
si:ch211-119e14.22	3.86791738431536e-12	0.717893545607008	0.378	0.052	1.6708242725027e-07	Progenitors_10
rasgef1ba14	4.54505222232776e-12	0.91224474208915	0.541	0.118	1.96332620847892e-07	Progenitors_10
zgc:163014.11	4.97764722035353e-12	0.713116531993976	0.216	0.011	2.15019426977612e-07	Progenitors_10
mcl1b8	5.30633005862394e-12	1.23137250838327	0.405	0.053	2.29217539542378e-07	Progenitors_10
ccdc1732	8.15155492753959e-12	0.840315259460318	0.378	0.054	3.52122718204928e-07	Progenitors_10
ndst2a	9.80863247066541e-12	0.490853639831275	0.216	0.016	4.23703496835334e-07	Progenitors_10
ppfibp1b2	1.00660409846866e-11	0.483801231455154	0.216	0.015	4.34822772415505e-07	Progenitors_10
ENSAMXG000000287182	1.05266268373591e-11	0.523492015273849	0.324	0.031	4.54718699493399e-07	Progenitors_10
tspan9b7	1.07433455991408e-11	0.763334402404235	0.351	0.049	4.64080299846087e-07	Progenitors_10
gfap1	1.2346016677494e-11	0.594587253550976	0.243	0.01	5.33310882417706e-07	Progenitors_10
rhoua	1.2635147369744e-11	0.817471198011725	0.243	0.018	5.45800460930832e-07	Progenitors_10
col2a1a	1.3296028815037e-11	0.371771094119721	0.135	0.006	5.74348556723154e-07	Progenitors_10
ENSAMXG00000005198	1.38191405659161e-11	0.397619490306902	0.135	0.006	5.96945415025877e-07	Progenitors_10
dvl24	1.38191405659161e-11	0.387183043017653	0.135	0.007	5.96945415025877e-07	Progenitors_10
ttc25	1.49265452800045e-11	0.40868076182951	0.135	0.004	6.44781976460355e-07	Progenitors_10
flna10	1.49956613334322e-11	0.375870600587157	0.297	0.036	6.47767582620269e-07	Progenitors_10
eif4ebp3l11	1.60820381487929e-11	0.821197944338493	0.297	0.037	6.94695801913405e-07	Progenitors_10
smo	1.61714560741318e-11	0.561422682559851	0.189	0.007	6.9855838803427e-07	Progenitors_10
si:dkey-18j18.31	1.86324255841481e-11	0.799890490100814	0.189	0.012	8.04864887958443e-07	Progenitors_10
emd7	2.0226524146688e-11	0.668107411377284	0.459	0.088	8.7372516356448e-07	Progenitors_10
gamt	2.47177746485987e-11	0.712671995139717	0.162	0.005	1.06773371149552e-06	Progenitors_10
ppat	2.63489451057759e-11	0.484210715229017	0.162	0.01	1.1381953817342e-06	Progenitors_10
rgcc12	2.72470644253546e-11	0.510518235252611	0.541	0.096	1.17699144198204e-06	Progenitors_10
ENSAMXG00000000070	2.8085338375682e-11	0.288340327620216	0.162	0.017	1.21320236181434e-06	Progenitors_10
pih1d3	2.99335795596198e-11	0.458571778819455	0.162	0.005	1.2930408362369e-06	Progenitors_10
ENSAMXG00000012636	2.99335795596198e-11	0.402139630450518	0.162	0.006	1.2930408362369e-06	Progenitors_10
AXIN2 (1 of many)	3.29311547488467e-11	0.286623989859739	0.162	0.01	1.42252709168593e-06	Progenitors_10
SAPCD21	4.4381178518318e-11	0.593741824105159	0.216	0.011	1.91713376845578e-06	Progenitors_10
zeb1b7	6.07337430263923e-11	0.763813865485905	0.378	0.045	2.62351549751107e-06	Progenitors_10
itgb51	9.23777268411107e-11	0.336211097402641	0.27	0.027	3.99044066635546e-06	Progenitors_10
ptx3a2	9.47290117291030e-11	0.52562355138174	0.108	0.005	4.09200911966206e-06	Progenitors_10
ENSAMXG00000028706	9.47290117291030e-11	0.424465069851856	0.108	0.004	4.09200911966206e-06	Progenitors_10
masp1	9.47290117291030e-11	0.381775999027044	0.108	0.004	4.09200911966206e-06	Progenitors_10
pyroxd2	9.47290117291030e-11	0.323477193402817	0.108	0.003	4.09200911966206e-06	Progenitors_10
gli2b	9.89598356492633e-11	0.41712583719383	0.108	0.001	4.27476802054123e-06	Progenitors_10
pfas	9.89598356492633e-11	0.362480800141886	0.108	0.005	4.27476802054123e-06	Progenitors_10
ENSAMXG00000016493	9.89598356492633e-11	0.266891301431363	0.108	0.004	4.27476802054123e-06	Progenitors_10
fn1b7	1.03375209096357e-10	0.515523867128343	0.108	0.004	4.46549890733532e-06	Progenitors_10
pkp3b1	1.03375209096357e-10	0.430293196892583	0.108	0.003	4.46549890733532e-06	Progenitors_10
sall1a2	1.52811686992448e-10	0.459611796966696	0.189	0.015	6.60100644301279e-06	Progenitors_10
gpm6ba2	1.8332670238773e-10	0.542607924063037	0.189	0.011	7.91916356304276e-06	Progenitors_10
auts2b	1.88145754337801e-10	0.33824171916699	0.189	0.013	8.12733215012997e-06	Progenitors_10
ENSAMXG000000091024	2.17755985258731e-10	0.778711451942896	0.243	0.019	9.40640529522142e-06	Progenitors_10
aldh1l11	3.22584551384235e-10	0.546630545602665	0.243	0.015	1.39346848661448e-05	Progenitors_10
cyp27c13	3.51559936608373e-10	0.532008432886615	0.162	0.008	1.51863345816719e-05	Progenitors_10
pxmp23	3.72358930832878e-10	0.337454547481691	0.162	0.014	1.60847887351878e-05	Progenitors_10
ENSAMXG000000083533	4.05340676109611e-10	0.840614418945073	0.27	0.042	1.75095011859069e-05	Progenitors_10
slc6a94	4.17623108299382e-10	0.496662339081052	0.162	0.009	1.80400654092084e-05	Progenitors_10
slc15a2	4.17623108299382e-10	0.457150603476602	0.162	0.005	1.80400654092084e-05	Progenitors_10
spag8	4.22724330458908e-10	0.408201983641703	0.135	0.003	1.82604229028335e-05	Progenitors_10
cpamd8	4.51975613271978e-10	0.425039342882055	0.135	0.006	1.95239905665096e-05	Progenitors_10
igsf9b	4.67332993754094e-10	0.653366976278726	0.135	0.005	2.01873833311956e-05	Progenitors_10
rab11al3	4.67332993754094e-10	0.643094028232404	0.135	0.011	2.01873833311956e-05	Progenitors_10
prex25	4.83199258294385e-10	0.279341046147859	0.135	0.009	2.08727583605426e-05	Progenitors_10
TMEM1644	4.9784409506186e-10	0.563173382926674	0.405	0.099	2.15053713743872e-05	Progenitors_10
KLF15	4.99590820488573e-10	0.355940006248403	0.135	0.005	2.15808246726449e-05	Progenitors_10
ndrg3a18	5.3656380525215e-10	0.860917020224942	0.514	0.112	2.31779466954771e-05	Progenitors_10
hs2st1b4	5.64283728901909e-10	0.759839972478434	0.351	0.057	2.43753642373757e-05	Progenitors_10
arsa1	5.65490296629807e-10	0.571154020161434	0.27	0.03	2.44274843435178e-05	Progenitors_10
trak1a1	6.79578935220958e-10	0.618023582327879	0.243	0.038	2.93557712647397e-05	Progenitors_10
fosab17	7.26725645305006e-10	0.767713895055208	0.973	0.851	3.13923677002403e-05	Progenitors_10
itm2ba17	7.42088737618995e-10	0.86172613071297	0.838	0.444	3.20560071989277e-05	Progenitors_10
elovl22	7.94126695221546e-10	0.724799194576714	0.297	0.028	3.43038908534851e-05	Progenitors_10
adh512	8.33755138050924e-10	0.946092825951086	0.432	0.105	3.60157206983858e-05	Progenitors_10
TWSG1 (1 of many)8	8.38815599255672e-10	0.289271215213501	0.189	0.03	3.62343174410473e-05	Progenitors_10
PCDH8	9.01936046179185e-10	0.466359234803528	0.189	0.02	3.89609313868022e-05	Progenitors_10
dnali12	9.46565168682214e-10	0.519410673189102	0.189	0.01	4.08887755915656e-05	Progenitors_10
serinc211	9.71754798110403e-10	0.445526191381801	0.297	0.039	4.19768920139751e-05	Progenitors_10
ggcx	1.01757306642165e-09	0.260924694405835	0.189	0.019	4.39561037502162e-05	Progenitors_10
shmt21	1.0688035438396e-09	0.319996369756817	0.243	0.03	4.61691066832394e-05	Progenitors_10
ENSAMXG000000053366	1.09275175945054e-09	0.665724411262064	0.27	0.036	4.72035977529851e-05	Progenitors_10
klhl151	1.23327260185321e-09	0.36829107460981	0.189	0.018	5.32736765822529e-05	Progenitors_10
ecm1b4	1.29061140012608e-09	0.600396156862426	0.297	0.053	5.57505406512463e-05	Progenitors_10
dennd2da5	1.46253490629416e-09	0.507703762851832	0.216	0.016	6.31771203471886e-05	Progenitors_10
ENSAMXG0000000714118	1.56418866771808e-09	0.964068856194922	0.703	0.22	6.7568257879418e-05	Progenitors_10
msna15	2.03135741185162e-09	0.604955685701308	0.486	0.103	8.77485461197546e-05	Progenitors_10
oaz1b17	2.34235877535507e-09	-1.61748475908406	0.514	0.778	0.000101182872019013	Progenitors_10
bcap299	2.41831253793823e-09	0.48108872677215	0.324	0.062	0.000104463846701318	Progenitors_10
dap1b17	2.73236032909903e-09	0.622790415098161	0.486	0.117	0.000118029769136091	Progenitors_10
pdgfaa1	2.89186941514572e-09	0.49347466855461	0.162	0.009	0.00012492008312605	Progenitors_10
pofut13	2.97310714315874e-09	0.538885226727153	0.243	0.026	0.000128429309263028	Progenitors_10
cbfa2t2	3.04703260245686e-09	0.647674652284135	0.162	0.013	0.000131622667328329	Progenitors_10
polr1a	3.04703260245686e-09	0.470642516644567	0.162	0.017	0.000131622667328329	Progenitors_10
ptk7a	3.21029066228165e-09	0.383651239008442	0.162	0.007	0.000138674925738581	Progenitors_10
lonp22	3.23395958758773e-09	0.515632315533306	0.216	0.027	0.000139697352305027	Progenitors_10
tspo7	3.28460145732255e-09	0.352783073785575	0.297	0.062	0.000141884929151962	Progenitors_10
HS1BP33	3.47125725654897e-09	0.340975815476261	0.162	0.012	0.000149947899711146	Progenitors_10
vkorc12	3.75283203947211e-09	0.466396399845803	0.162	0.011	0.000162111085609077	Progenitors_10
slc43a2b	3.85153920365006e-09	0.26753837032869	0.162	0.016	0.000166374938980071	Progenitors_10
zgc:1107835	4.04259142645099e-09	0.432722525845616	0.216	0.03	0.000174627821848403	Progenitors_10
sh2d3cb3	4.66700241040328e-09	0.638732779965088	0.189	0.018	0.000201600503122191	Progenitors_10
hexa	4.99177229856254e-09	0.399120270526309	0.189	0.013	0.000215629587981006	Progenitors_10
ndnf3	5.14922375144575e-09	0.477309695082112	0.216	0.022	0.000222431018391202	Progenitors_10
ENSAMXG000000181288	5.26214375613124e-09	0.474160271805497	0.297	0.046	0.000227308823833601	Progenitors_10
rnd3b5	5.36029890047004e-09	0.557507704682265	0.216	0.023	0.000231548831603604	Progenitors_10
slc5a6b3	5.57978261978009e-09	0.431447139548937	0.216	0.021	0.000241029869826641	Progenitors_10
ENSAMXG000000246977	5.99518271596164e-09	0.304564961646189	0.27	0.04	0.000258973907781395	Progenitors_10
si:ch211-250c4.5	6.21226100876527e-09	0.396071144959198	0.108	0.002	0.000268351038795633	Progenitors_10
ENSAMXG000000204691	6.21226100876527e-09	0.36880851950465	0.108	0.005	0.000268351038795633	Progenitors_10
ENSAMXG000000069943	6.25543264669785e-09	0.82595179125532	0.135	0.009	0.000270215924039407	Progenitors_10
cblc1	6.37276226012511e-09	0.872777923998174	0.243	0.026	0.000275284211350624	Progenitors_10
dla	6.44005680859198e-09	0.51001000700422	0.108	0.002	0.000278191133960748	Progenitors_10
nuak22	6.83345335964285e-09	0.346183320782148	0.135	0.004	0.000295184684776492	Progenitors_10
mcmbp	6.92027766074181e-09	0.314523725257563	0.108	0.005	0.000298935234111064	Progenitors_10
pxdn1	7.17327266016105e-09	0.556850526099552	0.108	0.006	0.000309863859100977	Progenitors_10
rreb1a	7.46328849755157e-09	0.467916703262082	0.135	0.007	0.000322391673228735	Progenitors_10
ENSAMXG00000005150	7.46328849755157e-09	0.370737253913581	0.135	0.004	0.000322391673228735	Progenitors_10
sdc417	7.61621648758979e-09	0.36818861502529	0.568	0.149	0.000328997703614416	Progenitors_10
slc4a4a3	7.68551406864669e-09	0.368206377138854	0.135	0.007	0.000331991151223331	Progenitors_10
zgc:922423	7.68551406864669e-09	0.361304755557553	0.135	0.012	0.000331991151223331	Progenitors_10
swap70b4	8.88115358305452e-09	0.751136806289998	0.297	0.051	0.000383639191327206	Progenitors_10
spns33	1.03155258381869e-08	0.406154593813427	0.243	0.037	0.00044559976963216	Progenitors_10
rplp115	1.11381054494593e-08	0.528012407411891	1	0.902	0.000481132741100293	Progenitors_10
igf2b8	1.18442777411201e-08	0.738366991569137	0.216	0.025	0.000511637265583166	Progenitors_10
zgc:16273019	1.20029511400086e-08	0.503766041693315	0.757	0.26	0.000518491480394951	Progenitors_10
col18a1a9	1.26993229799049e-08	0.405778308471839	0.27	0.024	0.000548572654762952	Progenitors_10
DAD110	1.29111529672713e-08	0.672883094263107	0.514	0.136	0.000557723074727217	Progenitors_10
smox	1.4908908719178e-08	0.79206395571682	0.162	0.013	0.000644020129942331	Progenitors_10
crabp2b2	1.60228009776822e-08	0.755377268719301	0.162	0.011	0.000692136933832938	Progenitors_10
METRN2	1.72173499028398e-08	0.427146320287725	0.162	0.011	0.000743737863752972	Progenitors_10
ENSAMXG000000288712	2.03507161396357e-08	0.523997507696071	0.162	0.011	0.000879089885083844	Progenitors_10
pxdc1b4	2.18570675716629e-08	0.309937300364714	0.162	0.026	0.000944159747893124	Progenitors_10
ENSAMXG00000017239	2.23828260368586e-08	0.391425348172948	0.162	0.01	0.00096687093631418	Progenitors_10
pcsk62	2.23828260368586e-08	0.287175207036823	0.162	0.015	0.00096687093631418	Progenitors_10
wfdc25	2.30108514107469e-08	0.350869202434678	0.189	0.03	0.000993999748390032	Progenitors_10
CLIC47	2.49238437012106e-08	0.818730722212603	0.378	0.064	0.00107663527636119	Progenitors_10
ENSAMXG000000205985	2.70084516834377e-08	0.582259386091756	0.378	0.089	0.00116668408736946	Progenitors_10
tmem176l.214	2.79817022475563e-08	0.740894826047737	0.351	0.066	0.00120872559198769	Progenitors_10
ENSAMXG0000000440418	2.96917035195904e-08	-2.39674473803085	0.162	0.567	0.00128259251693575	Progenitors_10
mylipa6	3.1960457574667e-08	0.641157994748088	0.378	0.08	0.00138059588585289	Progenitors_10
nr2f1a16	3.28934123860313e-08	0.716653337975501	0.568	0.156	0.00142089673483939	Progenitors_10
ENSAMXG0000000190814	3.33669295443615e-08	0.622821298385761	0.973	0.754	0.00144135125552778	Progenitors_10
ENSAMXG00000028955	3.50849555580579e-08	0.74651880662102	0.243	0.039	0.00151556482524143	Progenitors_10
nop5615	3.54436940716098e-08	0.802796187075858	0.459	0.105	0.00153106125281133	Progenitors_10
scdb16	4.35749227479404e-08	0.74316719310106	0.568	0.188	0.00188230593794278	Progenitors_10
id418	4.42799458219172e-08	0.755737525706353	0.568	0.183	0.00191276081966936	Progenitors_10
spock218	4.65526066573738e-08	0.948954536101337	0.568	0.194	0.00201093294977858	Progenitors_10
gm2a2	4.84520970365203e-08	0.546361091559256	0.351	0.08	0.00209298523568657	Progenitors_10
enah1	5.10652761364284e-08	0.807384401854834	0.297	0.051	0.0022058667332653	Progenitors_10
sigmar11	5.26699378537131e-08	0.54581771729738	0.27	0.05	0.00227518330546684	Progenitors_10
nfil3-61	5.28443124552674e-08	0.480376550493013	0.243	0.05	0.00228271576513019	Progenitors_10
fahd2a3	5.3114420582171e-08	0.760106227980282	0.324	0.084	0.00229438362588804	Progenitors_10
jdp2a	5.36121803723684e-08	0.56411411519808	0.189	0.022	0.0023158853555452	Progenitors_10
acaa14	5.37998384727124e-08	0.958807276259861	0.324	0.05	0.00232399162250576	Progenitors_10
ENSAMXG000000124304	5.42214453308657e-08	0.456289675015817	0.27	0.036	0.0023422037739574	Progenitors_10
ENSAMXG00000015739	5.45924537124966e-08	0.366760113289229	0.243	0.044	0.00235823022301871	Progenitors_10
alas117	5.50577964167486e-08	0.887002178664499	0.514	0.125	0.00237833163181429	Progenitors_10
btf314	6.24431815065287e-08	0.792743832493717	0.622	0.245	0.00269735811153752	Progenitors_10
gcshb4	6.28850363644123e-08	0.734885846052029	0.27	0.034	0.00271644491583352	Progenitors_10
cox5b22	6.37149620908466e-08	0.638098377156165	0.162	0.018	0.0027522952174383	Progenitors_10
si:ch211-194e15.52	6.50737897555217e-08	0.283074676262816	0.135	0.01	0.00281099249606927	Progenitors_10
ctnnb117	6.51307677464295e-08	0.679556212921877	0.811	0.356	0.00281345377434252	Progenitors_10
SLC25A383	6.92463905737655e-08	0.730997756218134	0.189	0.02	0.00299123633361495	Progenitors_10
ENSAMXG00000019718	7.03785920163055e-08	0.490333246395388	0.135	0.007	0.00304014403932835	Progenitors_10
fam183a1	7.03793378740559e-08	0.380191739284279	0.135	0.007	0.00304017625814559	Progenitors_10
KCNJ101	7.03793378740559e-08	0.310973513398832	0.135	0.013	0.00304017625814559	Progenitors_10
ENSAMXG000000044208	7.20138721307856e-08	0.637844522623823	0.189	0.017	0.00311078323443355	Progenitors_10
lrrc58b2	7.33859610998276e-08	0.621465616441274	0.243	0.031	0.00317005336162925	Progenitors_10
slc1a3b2	7.63669545223489e-08	0.350693567848013	0.189	0.021	0.0032988233345019	Progenitors_10
vezf1a	8.30776714797466e-08	0.518544707802184	0.162	0.017	0.00358870617491062	Progenitors_10
pawr5	8.87452040020365e-08	0.47284187467088	0.162	0.012	0.00383352657727597	Progenitors_10
rgma2	8.9010664807227e-08	0.567246914827546	0.432	0.087	0.00384499368767779	Progenitors_10
fat1a	9.27296423232613e-08	0.504029873690719	0.162	0.016	0.00400564235943792	Progenitors_10
eno4	9.47862679775363e-08	0.479918406963056	0.162	0.007	0.00409448241782564	Progenitors_10
rab135	9.68870187596912e-08	0.404485846665594	0.162	0.014	0.00418522854936238	Progenitors_10
sat1a.219	1.00253232830276e-07	0.382987275423147	0.649	0.215	0.00433063889856943	Progenitors_10
btg213	1.0901927059463e-07	0.636352093322222	1	0.874	0.00470930543187624	Progenitors_10
ENSAMXG000000164835	1.1840623795372e-07	0.496446017794648	0.216	0.025	0.00511479426088682	Progenitors_10
sdad1	1.242626427255e-07	0.313583493139884	0.108	0.013	0.00536777337781343	Progenitors_10
qkib	1.28114416501349e-07	0.553864200439135	0.108	0.007	0.00553415844960877	Progenitors_10
tnfsf10l6	1.28114416501349e-07	0.450090169512536	0.108	0.013	0.00553415844960877	Progenitors_10
pigh3	1.30063255379087e-07	0.608232978940315	0.297	0.068	0.0056183424426104	Progenitors_10
ENSAMXG000000175111	1.31201850392766e-07	0.301336558853544	0.216	0.038	0.00566752633141633	Progenitors_10
mllt31	1.32081581207682e-07	0.739440052678425	0.108	0.016	0.00570552806342822	Progenitors_10
PRPSAP1	1.32081581207682e-07	0.449254244125551	0.108	0.009	0.00570552806342822	Progenitors_10
ENSAMXG000000060231	1.36167466082607e-07	0.327844245775389	0.108	0.005	0.00588202603237039	Progenitors_10
cdc64	1.40375492466493e-07	0.385950663586582	0.108	0.011	0.00606380014807511	Progenitors_10
si:dkey-103j14.51	1.40375492466493e-07	0.316067541706514	0.108	0.008	0.00606380014807511	Progenitors_10
RPL22 (1 of many)14	1.42332067126989e-07	0.608665960711721	0.838	0.482	0.00614831830368453	Progenitors_10
pigq	1.44709176231314e-07	0.290395179322311	0.108	0.009	0.00625100228566409	Progenitors_10
spout1	1.44709176231314e-07	0.262141536852731	0.108	0.01	0.00625100228566409	Progenitors_10
ENSAMXG000000242479	1.45228445208398e-07	0.771442876957141	0.595	0.215	0.00627343314766719	Progenitors_10
thap1	1.4917213027064e-07	0.446604894349348	0.108	0.006	0.00644378851130082	Progenitors_10
ENSAMXG00000006909	1.4917213027064e-07	0.391883147616204	0.108	0.006	0.00644378851130082	Progenitors_10
MCUB	1.4917213027064e-07	0.354854770583837	0.108	0.011	0.00644378851130082	Progenitors_10
nrp1a4	1.82615754758931e-07	0.706760907200738	0.351	0.081	0.00788845275832153	Progenitors_10
stx61	1.98611296424711e-07	0.418491220597045	0.324	0.066	0.00857941217165826	Progenitors_10
creb3l25	2.025296987963e-07	0.599092225865536	0.216	0.031	0.00874867539890375	Progenitors_10
btbd6b14	2.11139502250557e-07	0.809567467192153	0.405	0.107	0.00912059307871732	Progenitors_10
zgc:857773	2.18192627429213e-07	0.392747640087175	0.27	0.057	0.00942526692705973	Progenitors_10
atp6v0ca19	2.60453209533017e-07	-1.53827506787186	0.378	0.672	0.0112507972921978	Progenitors_10
efnb12	2.7082763355799e-07	0.347655308561868	0.243	0.045	0.0116989412868045	Progenitors_10
rmdn12	2.74999178745091e-07	0.815140540599596	0.405	0.083	0.0118791395242517	Progenitors_10
cbx43	2.81397824677154e-07	0.556129125307832	0.297	0.071	0.012155541832579	Progenitors_10
sccpdha4	3.11388839590923e-07	0.528768125839756	0.297	0.058	0.0134510637038091	Progenitors_10
sfrp1a4	3.52395449323856e-07	0.481974542411048	0.162	0.019	0.0152224262244426	Progenitors_10
foxj1a	3.52395449323856e-07	0.467163178123422	0.162	0.008	0.0152224262244426	Progenitors_10
cybrd16	3.57175178334092e-07	0.525949838403484	0.135	0.028	0.0154288961784978	Progenitors_10
antxr2b1	3.65702008595046e-07	0.26789171350494	0.135	0.015	0.0157972296652802	Progenitors_10
ENSAMXG0000001215010	3.71054129034348e-07	0.474431726588174	0.459	0.129	0.0160284252118967	Progenitors_10
glb1l2	3.74425139269274e-07	0.517090836241209	0.135	0.021	0.0161740427410148	Progenitors_10
acap3a4	3.82155744714293e-07	0.573361699267878	0.162	0.018	0.0165079817044233	Progenitors_10
ENSAMXG000000062642	3.82658288184226e-07	0.316260872363995	0.216	0.046	0.016529690074694	Progenitors_10
CALM219	3.84040000998842e-07	-1.4167060864403	0.676	0.785	0.016589375923147	Progenitors_10
sgk35	4.06052923641325e-07	0.309606451350868	0.162	0.023	0.0175402681425343	Progenitors_10
ENSAMXG00000000922	4.11368861005333e-07	0.39325056708907	0.135	0.006	0.0177699006888474	Progenitors_10
aldh6a16	4.20657142690768e-07	0.390821736108959	0.324	0.061	0.0181711265928131	Progenitors_10
nme82	4.21140461838272e-07	0.495864783952289	0.135	0.005	0.0181920045300278	Progenitors_10
nell2a18	4.32107727775671e-07	0.864725338902185	0.459	0.128	0.0186657575167257	Progenitors_10
il6st16	4.33221273980625e-07	0.84494175460746	0.432	0.128	0.0187138593721411	Progenitors_10
serpina10a16	4.63048918585566e-07	0.714944857255779	0.676	0.306	0.0200023241361407	Progenitors_10
SDC316	4.95977213211227e-07	1.18333241789037	0.459	0.115	0.0214247276790854	Progenitors_10
cd30211	5.00249136237973e-07	0.579593842018187	0.459	0.147	0.0216092619380717	Progenitors_10
rpl1317	5.0274342488435e-07	0.546876700143457	0.973	0.795	0.0217170077247293	Progenitors_10
ENSAMXG000000276372	5.10698689675011e-07	0.804702464904524	0.189	0.017	0.0220606512978914	Progenitors_10
apex1	5.94349298438877e-07	0.51460318375468	0.216	0.036	0.0256741066446642	Progenitors_10
tspan5a13	6.47440575846418e-07	1.07344481983662	0.459	0.111	0.0279674905548377	Progenitors_10
sh3bp4a4	7.0982815257498e-07	0.452727580647791	0.189	0.017	0.0306624467067814	Progenitors_10
b4gat12	7.0982815257498e-07	0.309113202161579	0.189	0.024	0.0306624467067814	Progenitors_10
gstp216	7.30959641030908e-07	0.684595091285232	0.757	0.317	0.0315752636136121	Progenitors_10
rps1813	7.82567582881082e-07	0.502515448839577	0.973	0.867	0.0338045718777141	Progenitors_10
ENSAMXG000000020612	1.07758712821877e-06	0.70309129206396	0.297	0.054	0.0465485311776661	Progenitors_10
ENSAMXG000000077656	1.13322749695518e-06	0.459942475111774	0.162	0.023	0.0489520281859729	Progenitors_10
fkbp513	1.27239627474338e-06	0.693380080653243	0.541	0.199	0.0549637018800897	Progenitors_10
trim35-281	1.27896168893102e-06	0.546084086979128	0.108	0.01	0.0552473080767533	Progenitors_10
ENSAMXG000000066636	1.27896168893102e-06	0.330567295664584	0.108	0.011	0.0552473080767533	Progenitors_10
cfap52	1.31308785548717e-06	0.254766489778299	0.108	0.01	0.0567214560934795	Progenitors_10
bcar12	1.31695326052691e-06	0.504322699913972	0.189	0.025	0.056888429994981	Progenitors_10
adamts15	1.31717553603105e-06	0.500131053116663	0.162	0.01	0.0568980316299335	Progenitors_10
hacd23	1.35024880130206e-06	0.631254197299223	0.324	0.059	0.0583266974698449	Progenitors_10
dnmbp2	1.3834805511249e-06	0.45509495711638	0.189	0.022	0.0597622093669425	Progenitors_10
tmem132e2	1.3834805511249e-06	0.317409807460182	0.189	0.032	0.0597622093669425	Progenitors_10
ENSAMXG000000128082	1.39330100704814e-06	0.496091366204213	0.162	0.029	0.0601864236014585	Progenitors_10
ENSAMXG000000110248	1.39698953417738e-06	0.418926144310725	0.216	0.036	0.0603457569078601	Progenitors_10
sav1	1.42080228066178e-06	0.377848841796388	0.108	0.01	0.0613743961177471	Progenitors_10
tab23	1.42080228066178e-06	0.353014826964598	0.108	0.02	0.0613743961177471	Progenitors_10
scg519	1.43853659054815e-06	-1.88640893157778	0.216	0.535	0.0621404651019083	Progenitors_10
ENSAMXG000000068832	1.44638312677399e-06	0.271693344378956	0.162	0.023	0.0624794119272562	Progenitors_10
e2f51	1.45855890379737e-06	0.270227563564578	0.108	0.006	0.0630053689673349	Progenitors_10
hbegfa11	1.65213354992383e-06	0.741175794070823	0.243	0.045	0.0713672129560596	Progenitors_10
ints13	1.71860057033396e-06	0.533351221114681	0.135	0.012	0.0742383888367161	Progenitors_10
boc4	1.75566812076017e-06	0.353286584520936	0.135	0.01	0.0758395958124773	Progenitors_10
zic3	1.87153779249105e-06	0.314429064756879	0.135	0.014	0.0808448180222358	Progenitors_10
cdh112	1.90939012516872e-06	0.617787352187523	0.243	0.054	0.0824799252369131	Progenitors_10
tyro31	1.95282889811715e-06	0.548965175786246	0.135	0.012	0.0843563499119665	Progenitors_10
ENSAMXG000000002283	1.97268597544496e-06	0.736605844114549	0.297	0.055	0.085214116081296	Progenitors_10
hmgb2a14	1.9833382404372e-06	0.532136235854699	0.73	0.283	0.0856742619721658	Progenitors_10
tor3a6	2.15414920325788e-06	0.349406924839659	0.297	0.08	0.0930527831331308	Progenitors_10
six3a1	2.15556497041827e-06	0.683739343371449	0.216	0.033	0.0931139400271579	Progenitors_10
npas4a18	2.18809483969846e-06	-2.41332225974715	0.108	0.495	0.0945191327904543	Progenitors_10
trafd12	2.41632414919582e-06	0.304589341999973	0.216	0.037	0.104377954272812	Progenitors_10
baz1a4	2.52170850088093e-06	0.592066518142735	0.216	0.028	0.108930242112553	Progenitors_10
gcat4	2.74586525263885e-06	0.358217751796666	0.216	0.043	0.11861314131824	Progenitors_10
cebpb9	2.76356271519246e-06	0.719265436257226	0.297	0.068	0.119377618608169	Progenitors_10
atp6v1g119	2.99146464859547e-06	-1.79407887523535	0.27	0.579	0.129222298425378	Progenitors_10
mesd	3.20740267858236e-06	0.291637447763705	0.216	0.05	0.138550173506722	Progenitors_10
pcdh2ac18	3.49904028069511e-06	-1.93821857700472	0.054	0.428	0.151148043005187	Progenitors_10
cachd1	3.5281328004489e-06	0.442364114126563	0.162	0.019	0.152404752580991	Progenitors_10
ENSAMXG0000000667613	3.57311377544788e-06	0.471503939955359	0.486	0.174	0.154347795758022	Progenitors_10
rps612	3.64481308418501e-06	0.378767319883126	1	0.776	0.15744499079754	Progenitors_10
nck2a	3.65377657313036e-06	0.252956451586466	0.162	0.023	0.157832186629512	Progenitors_10
cnot7	3.71817867243871e-06	0.284811698873837	0.162	0.037	0.160614164113335	Progenitors_10
ddt13	3.82557206074136e-06	0.470161750591437	0.378	0.106	0.165253236307845	Progenitors_10
ccdc28a8	3.8281337186882e-06	0.447702030295026	0.297	0.075	0.165363892246174	Progenitors_10
zgc:12297920	3.86915392030049e-06	-2.92338486132881	0.054	0.433	0.16713584189522	Progenitors_10
dspa7	3.91805337530441e-06	0.327565889099042	0.162	0.01	0.169248151653025	Progenitors_10
gadd45ba15	3.99632058718719e-06	0.62668064572981	0.973	0.671	0.172629060404725	Progenitors_10
tcf3a6	4.05696863733781e-06	0.327150272620853	0.162	0.025	0.175248874227082	Progenitors_10
h2afx14	4.08130844511923e-06	0.306094281337066	0.459	0.146	0.176300280903815	Progenitors_10
MED82	4.24805890608904e-06	0.545475027922391	0.216	0.056	0.183503400566328	Progenitors_10
rps2514	4.26453381158921e-06	0.451913445273348	1	0.77	0.184215067059219	Progenitors_10
ENSAMXG0000001699911	4.63271586962486e-06	0.25137460347325	0.243	0.066	0.200119427420185	Progenitors_10
tmsb4x15	4.71956871396055e-06	-2.07526564467058	0.081	0.471	0.203871209736954	Progenitors_10
ENSAMXG000000088444	4.774949690262e-06	0.406979642187599	0.27	0.066	0.206263501770247	Progenitors_10
rps1715	4.86893392451404e-06	0.556016586466242	0.892	0.643	0.210323338737233	Progenitors_10
ppp1r9ala5	5.54929582339137e-06	0.547199403506379	0.135	0.009	0.239712931683037	Progenitors_10
SEMA6A5	5.82068743227059e-06	0.6140411691859	0.243	0.048	0.251436235011793	Progenitors_10
zgc:5652511	5.88948947285784e-06	0.512876957036111	0.405	0.127	0.25440827675904	Progenitors_10
ifngr118	5.97580606653936e-06	0.656398614345198	0.432	0.136	0.258136894656301	Progenitors_10
polr2k5	6.11438508437971e-06	0.343437189657562	0.243	0.073	0.26412309248995	Progenitors_10
ENSAMXG000000150602	6.11855386766877e-06	0.427062537586467	0.135	0.019	0.264303171421688	Progenitors_10
tmem2632	6.23892349976503e-06	0.307974792822819	0.135	0.033	0.26950277841935	Progenitors_10
mta11	6.61377880747793e-06	0.276541206288851	0.135	0.023	0.285695403146624	Progenitors_10
sypl2a9	6.61377880747793e-06	0.251232207178507	0.135	0.025	0.285695403146624	Progenitors_10
ENSAMXG0000001883619	6.70559370860726e-06	0.904846133916473	0.432	0.139	0.289661531430708	Progenitors_10
ribc22	6.87555083887435e-06	0.28685987453141	0.135	0.02	0.297003169586855	Progenitors_10
hibadha1	7.01012501371727e-06	0.395804152211102	0.135	0.01	0.302816370217545	Progenitors_10
rnf1674	7.28119678343335e-06	0.622497702935893	0.297	0.071	0.31452585745397	Progenitors_10
rhbg3	7.32987591520709e-06	0.673048478955407	0.108	0.008	0.316628649909201	Progenitors_10
gng319	7.35950711852778e-06	-1.75361613580125	0.189	0.532	0.317908628999044	Progenitors_10
hdlbpa14	7.84405015867207e-06	0.425987436782556	0.432	0.127	0.338839434704158	Progenitors_10
wrb	7.8563025521429e-06	0.510547454558631	0.108	0.012	0.339368701344917	Progenitors_10
stmn420	8.05662021127323e-06	-1.79342891360743	0.135	0.506	0.34802182326637	Progenitors_10
tcf3b4	8.19273582028086e-06	0.479717080883902	0.216	0.049	0.353901609228672	Progenitors_10
ENSAMXG00000000924	8.22713030022548e-06	0.356759497448797	0.108	0.008	0.35538734757884	Progenitors_10
cdkn1bb13	8.3413447792733e-06	0.787651228770554	0.378	0.113	0.360321070430269	Progenitors_10
ptpn211	8.41876143227635e-06	0.334846513748709	0.108	0.01	0.363665237590042	Progenitors_10
tox1	8.61617741215869e-06	0.758552446367651	0.351	0.087	0.372193015673019	Progenitors_10
ccnd117	9.14162475352589e-06	0.774865535030863	0.541	0.158	0.394890764478058	Progenitors_10
gap4320	9.30220816038647e-06	-2.200803028696	0.027	0.421	0.401827485904215	Progenitors_10
cdh214	1.1019983596005e-05	0.572198946035333	0.486	0.174	0.476030231396627	Progenitors_10
ube2d1a1	1.14851650157773e-05	0.324848374915436	0.243	0.053	0.496124673186533	Progenitors_10
rpl10a16	1.1686771763033e-05	0.487875408967205	0.946	0.741	0.504833479847739	Progenitors_10
ywhag119	1.17318512954483e-05	-1.73671568775091	0.216	0.544	0.506780780409479	Progenitors_10
cycsb14	1.20214618413658e-05	-1.40853114090541	0.27	0.531	0.519291087161478	Progenitors_10
dync1i2a3	1.24865046960809e-05	0.560137932905456	0.189	0.042	0.539379543356604	Progenitors_10
scamp32	1.25293614108402e-05	0.479394722070673	0.351	0.095	0.541230824864062	Progenitors_10
rps2410	1.30964993237059e-05	0.399480859846327	0.973	0.885	0.565729481286123	Progenitors_10
sypa19	1.378464240553e-05	-1.93480936848309	0.108	0.426	0.59545519799168	Progenitors_10
ENSAMXG0000000251718	1.55824015033291e-05	0.642077892042652	0.919	0.628	0.673112997739308	Progenitors_10
tmem1087	1.57998776810649e-05	0.377608894702471	0.243	0.056	0.682507316188959	Progenitors_10
ptmaa14	1.60877807822019e-05	-0.868543085804274	0.811	0.889	0.694943866448777	Progenitors_10
zc3h62	1.61663479919719e-05	0.446091825149904	0.243	0.055	0.698337734209208	Progenitors_10
gpd1b8	1.6505298347615e-05	0.372996781892076	0.189	0.037	0.712979372721925	Progenitors_10
fosl1a16	1.65777647768092e-05	0.508695778186759	0.568	0.204	0.716109705063828	Progenitors_10
ENSAMXG000000139541	1.66883619026601e-05	0.478733157789834	0.216	0.052	0.720887169109207	Progenitors_10
tnika3	1.66883619026601e-05	0.440489897730248	0.216	0.039	0.720887169109207	Progenitors_10
glo14	1.69144642272465e-05	0.567613117813538	0.27	0.076	0.730654111224367	Progenitors_10
rpl2112	1.7368836994156e-05	0.44527412306278	1	0.83	0.750281651636555	Progenitors_10
stk352	1.7444157303993e-05	0.437712355074173	0.162	0.028	0.753535263060584	Progenitors_10
ENSAMXG00000012268	1.75310371020331e-05	0.554885184399686	0.135	0.012	0.757288209696522	Progenitors_10
cd81a3	1.78480328467104e-05	0.379686304497117	0.135	0.032	0.770981474879347	Progenitors_10
mmachc	1.84984822976337e-05	0.30654701683765	0.135	0.017	0.799078939810882	Progenitors_10
cotl117	1.87999662652532e-05	0.484436841961143	0.541	0.214	0.812102142760144	Progenitors_10
ppp1r14bb4	1.88963422771413e-05	0.478827864041112	0.216	0.035	0.816265297345671	Progenitors_10
slc20a1b14	1.92283801187002e-05	0.430154076339579	0.405	0.125	0.830608335987493	Progenitors_10
atad2b	1.94797378395806e-05	0.465811230413291	0.189	0.039	0.841466235456362	Progenitors_10
ENSAMXG000000278986	1.95166526776292e-05	0.475877505030671	0.135	0.027	0.843060845715548	Progenitors_10
tnfaip11	2.09574687133056e-05	0.325140040355458	0.135	0.009	0.905299776008664	Progenitors_10
cnot4b1	2.21039477811441e-05	0.265662015417958	0.135	0.022	0.954824232302082	Progenitors_10
mpzl1l13	2.21308852682269e-05	0.896980734339171	0.324	0.11	0.955987850931596	Progenitors_10
rad23b8	2.26201389687401e-05	0.540948532981145	0.324	0.114	0.977122143032668	Progenitors_10
rad21a8	2.28144964084839e-05	0.283854495726979	0.297	0.093	0.985517801357279	Progenitors_10
tmem1012	2.28145291923098e-05	0.405443445909886	0.297	0.08	0.985519217520205	Progenitors_10
ENSAMXG0000000404220	2.29142765156075e-05	-1.75855008345977	0	0.347	0.989828002644699	Progenitors_10
map1sa3	2.30014492301978e-05	0.276091221911682	0.162	0.023	0.993593602396855	Progenitors_10
ZNF4621	2.40520485504997e-05	0.309976711195314	0.243	0.04	1	Progenitors_10
stmn1b20	2.44831569422073e-05	-2.05453567684655	0.568	0.694	1	Progenitors_10
ENSAMXG0000000733516	2.46628882460419e-05	-1.23022555360219	0.514	0.688	1	Progenitors_10
nlgn2a	2.69845082418915e-05	0.35708081949018	0.243	0.075	1	Progenitors_10
ENSAMXG000000203851	2.69918375284632e-05	0.460701687115695	0.189	0.046	1	Progenitors_10
jdp2b19	2.81573665440748e-05	0.718198868228288	0.757	0.418	1	Progenitors_10
cntfr3	3.05461835099296e-05	0.800150694031785	0.324	0.099	1	Progenitors_10
nsfa18	3.17870614292798e-05	-1.67696105103666	0.054	0.358	1	Progenitors_10
DNAJA417	3.28333743408711e-05	-1.41618784893433	0.568	0.723	1	Progenitors_10
ENSAMXG000000177811	3.33435112026475e-05	0.328104699226649	0.189	0.03	1	Progenitors_10
si:dkey-22o22.2	3.36022583452075e-05	0.417836370451217	0.108	0.013	1	Progenitors_10
ppiab18	3.36554789129876e-05	-0.914906152446614	0.676	0.771	1	Progenitors_10
ENSAMXG00000027709	3.42970014237886e-05	0.32789567481299	0.108	0.01	1	Progenitors_10
ssb13	3.49928756091286e-05	0.37409934859668	0.351	0.12	1	Progenitors_10
ENSAMXG000000273685	3.50053729708484e-05	0.46002754974719	0.108	0.01	1	Progenitors_10
vsnl1b20	3.55237264151957e-05	-1.65539847755788	0	0.316	1	Progenitors_10
tctn11	3.57276244488076e-05	0.3823618106697	0.108	0.01	1	Progenitors_10
pno1	3.57276244488076e-05	0.25327269043777	0.108	0.017	1	Progenitors_10
napba19	3.57752593289661e-05	-1.86523563600791	0.081	0.409	1	Progenitors_10
PLCB1 (1 of many)2	3.6072852209275e-05	0.389793394189149	0.189	0.027	1	Progenitors_10
tcea3	3.64640116309122e-05	0.251509281776144	0.108	0.014	1	Progenitors_10
pgrmc115	3.66927637705248e-05	0.502139415315835	0.486	0.172	1	Progenitors_10
gadd45ab7	3.68940209951568e-05	0.325533151244291	0.243	0.07	1	Progenitors_10
ckbb19	3.71446176553891e-05	0.515615509689925	0.973	0.617	1	Progenitors_10
sfrp52	3.72147946686153e-05	0.299016165624895	0.108	0.013	1	Progenitors_10
txndc1215	3.74428075906408e-05	0.613628314988255	0.405	0.138	1	Progenitors_10
fnbp1l2	3.8127120387614e-05	0.33119991621824	0.162	0.032	1	Progenitors_10
rpsa12	4.0164029185616e-05	0.4716081978574	0.946	0.787	1	Progenitors_10
TMEM237	4.04039760281271e-05	0.415836680087123	0.162	0.027	1	Progenitors_10
rnasekb17	4.06342633985164e-05	-1.59358754081173	0.297	0.572	1	Progenitors_10
lsp16	4.22519509547308e-05	0.477226777532268	0.135	0.017	1	Progenitors_10
wipi1	4.28094699128281e-05	0.350274849041689	0.162	0.03	1	Progenitors_10
pigf1	4.34317342116182e-05	0.379212415684408	0.162	0.043	1	Progenitors_10
ENSAMXG000000060705	4.40095185216613e-05	0.440954699061013	0.216	0.044	1	Progenitors_10
fryl5	4.5667830687949e-05	0.598598951154845	0.243	0.074	1	Progenitors_10
vps252	4.66658118832462e-05	0.401324748033823	0.135	0.03	1	Progenitors_10
tagln8	4.68850278147732e-05	0.617734467709833	0.216	0.039	1	Progenitors_10
rgn3	4.74426962624795e-05	0.695029176058913	0.135	0.026	1	Progenitors_10
rpl2312	4.92540442115711e-05	0.346737766516602	0.946	0.788	1	Progenitors_10
zbtb183	5.10945443588133e-05	0.308797287975186	0.216	0.07	1	Progenitors_10
eci24	5.18611883926732e-05	0.261619517179833	0.243	0.06	1	Progenitors_10
rpl36a12	5.23375407137422e-05	0.329205141264102	1	0.908	1	Progenitors_10
sord5	5.45351790037108e-05	0.376369150608608	0.27	0.059	1	Progenitors_10
cdkn1ba2	5.47720224122632e-05	0.461877224109169	0.324	0.081	1	Progenitors_10
marcksl1b19	5.64624018417301e-05	-1.41807704161603	0.568	0.684	1	Progenitors_10
rps27a13	5.71247032726665e-05	0.351390625717048	0.973	0.914	1	Progenitors_10
adcyap1r1b17	5.892385283732e-05	0.567860076020416	0.459	0.187	1	Progenitors_10
rps1514	6.17041568332661e-05	0.397600105980946	0.946	0.838	1	Progenitors_10
gapdhs18	6.22501143241487e-05	-1.1092165200352	0.649	0.713	1	Progenitors_10
ybx113	6.29252438469765e-05	0.686834944495729	0.784	0.481	1	Progenitors_10
cbx3b1	6.3457430280624e-05	0.372564490949869	0.297	0.084	1	Progenitors_10
atp6v1h18	6.53786164479594e-05	-1.53409994650231	0.054	0.368	1	Progenitors_10
ENSAMXG0000001969320	6.62258650557768e-05	-1.87581507981025	0.27	0.528	1	Progenitors_10
ENSAMXG0000001801919	7.23718103125044e-05	-1.48132930370734	0	0.306	1	Progenitors_10
ENSAMXG000000168527	7.60376765987658e-05	0.476845096780922	0.297	0.075	1	Progenitors_10
qpct18	7.61589066651429e-05	-1.62055672294587	0.027	0.335	1	Progenitors_10
bckdk9	7.8166766949025e-05	0.396394661959101	0.324	0.084	1	Progenitors_10
drd4a	7.830884767872e-05	0.403503342261546	0.162	0.03	1	Progenitors_10
rps314	7.87550047610596e-05	0.386595332417761	0.946	0.753	1	Progenitors_10
u2af114	7.91243251825251e-05	0.428620969217584	0.486	0.219	1	Progenitors_10
atp6v1f19	8.12603645986514e-05	-1.39803274554418	0.162	0.45	1	Progenitors_10
acbd719	8.24824908342248e-05	0.449426408332972	0.595	0.248	1	Progenitors_10
zgc:15361520	8.37953453259633e-05	-1.63919747106989	0.135	0.423	1	Progenitors_10
prex13	8.49809114878241e-05	0.411792947321154	0.162	0.029	1	Progenitors_10
srrm111	8.52824691033844e-05	0.510039644362072	0.486	0.181	1	Progenitors_10
ENSAMXG000000148851	8.73218391957085e-05	0.251767280229816	0.162	0.035	1	Progenitors_10
si:ch1073-157b13.1	8.97235992624115e-05	0.344146701233857	0.162	0.021	1	Progenitors_10
rpl1414	9.13804587511811e-05	0.38991268534253	1	0.834	1	Progenitors_10
rps514	9.55479256526679e-05	0.308184116627187	0.946	0.776	1	Progenitors_10
ENSAMXG000000111871	9.70519502484137e-05	0.420978944106129	0.108	0.008	1	Progenitors_10
mllt105	9.80055870620755e-05	0.529098352084059	0.216	0.048	1	Progenitors_10
wee1	0.000100701216322075	0.57940049629893	0.108	0.015	1	Progenitors_10
NOP14	0.000102574056223469	0.391846492345178	0.108	0.015	1	Progenitors_10
stk261	0.000104479736868544	0.422365570627877	0.108	0.012	1	Progenitors_10
SMOC1	0.000104479736868544	0.40029104537217	0.108	0.008	1	Progenitors_10
hectd3	0.000104479736868544	0.317795324192521	0.108	0.017	1	Progenitors_10
fkbp1aa18	0.000105604403643015	-1.27002122713844	0.432	0.557	1	Progenitors_10
VPS13B	0.000106418795294837	0.556483274326644	0.108	0.014	1	Progenitors_10
rps916	0.000106887890787728	0.415485035016443	0.865	0.679	1	Progenitors_10
egr117	0.000107276989202797	0.676736270672651	0.676	0.359	1	Progenitors_10
gnaq1	0.000111426064882133	0.562426579024937	0.216	0.051	1	Progenitors_10
ndufa4l13	0.000114292582530194	0.457779546722042	0.676	0.362	1	Progenitors_10
atp1b1b20	0.000115169224718476	-2.00690364041367	0.081	0.377	1	Progenitors_10
TENM3	0.000116708224698701	0.410232041796649	0.135	0.018	1	Progenitors_10
dtx41	0.000119102311995852	0.403799435745566	0.162	0.035	1	Progenitors_10
szrd13	0.00011986683397206	0.347562933959125	0.189	0.049	1	Progenitors_10
ENSAMXG0000000722516	0.000125491670685377	-0.767001302679434	0.649	0.698	1	Progenitors_10
si:dkey-40c11.24	0.000125922753591822	0.42396281624975	0.135	0.015	1	Progenitors_10
mcf2la	0.000131394836613282	0.640229486866969	0.216	0.036	1	Progenitors_10
atp6v1aa18	0.000133750336516223	-1.461645178152	0.027	0.367	1	Progenitors_10
rplp2l15	0.00014265757932112	0.346654791608241	0.946	0.848	1	Progenitors_10
cbr1l3	0.000144232883389428	0.374446908100778	0.189	0.043	1	Progenitors_10
wu:fb72h05 (1 of many)2	0.000144692089683832	0.575221962302197	0.162	0.032	1	Progenitors_10
sf3b111	0.000145565156030664	0.490536881018213	0.486	0.174	1	Progenitors_10
psma817	0.000145648122260444	0.35287890339672	0.514	0.201	1	Progenitors_10
ENSAMXG0000002155117	0.000155308208522258	-1.71188898318276	0.054	0.352	1	Progenitors_10
rps8a17	0.000161199691360799	0.450170555186077	0.946	0.791	1	Progenitors_10
ppp3r1a19	0.000166016684748449	-1.52087315704948	0.027	0.349	1	Progenitors_10
c1d3	0.000168399992858626	0.319459624775187	0.216	0.071	1	Progenitors_10
pim115	0.000170601655769424	0.330479684038106	0.514	0.219	1	Progenitors_10
rpl1514	0.000173931671724935	0.323233187729774	0.919	0.704	1	Progenitors_10
atp1a3a17	0.000176850025167247	-1.56810665717554	0.243	0.485	1	Progenitors_10
sat1b3	0.000178608829598347	0.476523365407392	0.27	0.069	1	Progenitors_10
ENSAMXG0000002022916	0.00018035897103053	-0.701087325872729	0.757	0.836	1	Progenitors_10
eif4ea3	0.000180531164429426	0.530780565234056	0.216	0.054	1	Progenitors_10
limch1a2	0.000204769164631426	0.526743739485225	0.27	0.067	1	Progenitors_10
ENSAMXG000000041802	0.000206900957821849	0.799485892326908	0.297	0.094	1	Progenitors_10
zgc:774393	0.000211210169696254	0.404297770608109	0.135	0.025	1	Progenitors_10
ywhah20	0.000212870018083384	-1.34934739426538	0.108	0.378	1	Progenitors_10
rpl13a15	0.000215838637558661	0.393041392109367	0.919	0.718	1	Progenitors_10
ENSAMXG000000206063	0.000217325166799912	0.471206647500753	0.135	0.024	1	Progenitors_10
rps1214	0.000217925965930337	0.268050679015361	0.919	0.738	1	Progenitors_10
RPL27A14	0.000218846467442726	0.42812159478309	0.892	0.808	1	Progenitors_10
pknox1.11	0.000220444633337743	0.49233764910677	0.135	0.018	1	Progenitors_10
zyx2	0.000226228526428004	0.284053060778465	0.189	0.045	1	Progenitors_10
brdt3	0.000231300873748143	0.556936669124114	0.297	0.095	1	Progenitors_10
rnf165a1	0.00023334776650591	0.325878574262846	0.135	0.03	1	Progenitors_10
cntn51	0.000236528398541747	0.405188658413231	0.216	0.051	1	Progenitors_10
atp6v1e1b18	0.000241741407383424	-1.48708589065417	0.162	0.435	1	Progenitors_10
ENSAMXG0000001532615	0.000245799175610337	0.356169369989422	0.432	0.182	1	Progenitors_10
ndfip116	0.000246361131162418	-1.47481533018455	0.243	0.512	1	Progenitors_10
ENSAMXG000000163363	0.00024768436065379	0.556144059743933	0.108	0.017	1	Progenitors_10
ENSAMXG0000000800119	0.00024841098244874	-1.31623894300891	0.297	0.558	1	Progenitors_10
sypb20	0.000248778898105967	-1.5786695102622	0.081	0.353	1	Progenitors_10
rpl7a13	0.000253386373379929	0.419878118650575	0.919	0.811	1	Progenitors_10
nppc	0.000256116273612147	0.897265345537785	0.108	0.013	1	Progenitors_10
pnpla7b1	0.000256116273612147	0.451750082366483	0.108	0.011	1	Progenitors_10
rasa41	0.00025764892742727	0.293346993239936	0.135	0.024	1	Progenitors_10
socs1a3	0.00026043246833978	0.49415611830916	0.108	0.011	1	Progenitors_10
dnph1	0.000264816791642628	0.451077863144722	0.108	0.012	1	Progenitors_10
dok1b	0.000269566558994799	0.361566011226619	0.189	0.044	1	Progenitors_10
kirrel3l4	0.000271619344981031	0.400894126957803	0.216	0.054	1	Progenitors_10
rpp30	0.000273793810909394	0.348776619009415	0.108	0.015	1	Progenitors_10
ENSAMXG000000057413	0.000273793810909394	0.261847079300179	0.108	0.019	1	Progenitors_10
rpl2412	0.000285638751217737	0.347197369426781	0.973	0.839	1	Progenitors_10
cd151l2	0.000287795569512231	0.465717424148805	0.108	0.011	1	Progenitors_10
pon1	0.000297499775077219	0.360196249289934	0.108	0.008	1	Progenitors_10
ENSAMXG0000001033019	0.000299352868575318	-1.22365268786103	0.027	0.268	1	Progenitors_10
rab3b19	0.000301347005218618	-1.35300849848152	0.027	0.299	1	Progenitors_10
notch1a	0.000302466011025765	0.383943347036023	0.108	0.009	1	Progenitors_10
snrpd215	0.00030515623103947	0.394321456735064	0.514	0.208	1	Progenitors_10
si:dkey-159f12.213	0.000334259077881194	0.400388512244503	0.946	0.746	1	Progenitors_10
si:dkey-261i16.518	0.000341392445039696	-1.48917277871523	0	0.246	1	Progenitors_10
rpl18a12	0.00034154303774092	0.424621454298889	0.973	0.862	1	Progenitors_10
oaz1a19	0.000343795969711228	-0.96220850140118	0.568	0.671	1	Progenitors_10
rpl2610	0.000354916659892912	0.351456890190722	0.919	0.815	1	Progenitors_10
rpl713	0.000367826387784596	0.335841798766572	0.946	0.803	1	Progenitors_10
sumf22	0.000368101385764607	0.451785339843273	0.135	0.032	1	Progenitors_10
yipf412	0.00037769402052284	0.374647579739471	0.405	0.164	1	Progenitors_10
pfklb16	0.000381665393527274	0.465811406690432	0.297	0.107	1	Progenitors_10
tpk13	0.000383199047982497	0.450928259550483	0.135	0.026	1	Progenitors_10
nop2	0.00038637515827299	0.36472978009063	0.189	0.035	1	Progenitors_10
ppdpfb13	0.000401335485173016	0.381155273352654	0.892	0.606	1	Progenitors_10
MAP4K41	0.000408243782445916	0.424371764282726	0.162	0.038	1	Progenitors_10
tmem25812	0.000410673751853398	0.432572297974221	0.703	0.37	1	Progenitors_10
si:ch211-156l18.712	0.000415146200040729	0.457390620281149	0.135	0.022	1	Progenitors_10
rpl916	0.000425645777281513	0.268574432158772	1	0.807	1	Progenitors_10
DBNDD1	0.000432586700255438	0.337041215647176	0.162	0.042	1	Progenitors_10
serbp1a7	0.000444372676695578	0.378469598587769	0.297	0.091	1	Progenitors_10
tuba8l1	0.000474384125966357	0.389980587084095	0.189	0.056	1	Progenitors_10
fam162a13	0.000491883285544453	0.373300207329807	0.486	0.189	1	Progenitors_10
prodha5	0.000494066530521205	0.457886313878305	0.189	0.048	1	Progenitors_10
efhd118	0.00049760992707	0.266501963245735	0.595	0.294	1	Progenitors_10
znf395b14	0.000505746186340197	0.509777023579439	0.297	0.102	1	Progenitors_10
ENSAMXG000000148462	0.000509722597515003	0.447369537786426	0.243	0.049	1	Progenitors_10
klf6a18	0.000526146467514774	0.513440931676328	0.541	0.25	1	Progenitors_10
meig13	0.000528613612558303	0.500948966957956	0.297	0.085	1	Progenitors_10
ENSAMXG000000147403	0.000536616598538643	0.465977366509464	0.189	0.052	1	Progenitors_10
rpl3114	0.000536846593116957	0.372111193088964	0.946	0.822	1	Progenitors_10
svbp6	0.000541171960616656	0.363570326252307	0.189	0.063	1	Progenitors_10
sfxn5b1	0.000556436798259051	0.578033338263452	0.108	0.02	1	Progenitors_10
ssr312	0.000588099570559658	0.363024659927153	0.459	0.2	1	Progenitors_10
ppcdc1	0.000590560850817635	0.709028920807835	0.135	0.03	1	Progenitors_10
ctnnb213	0.000593906931813713	0.568023784629581	0.351	0.14	1	Progenitors_10
sspn1	0.000609705571826019	0.496833837730843	0.108	0.025	1	Progenitors_10
tmem173	0.000610502038233735	0.300577378027403	0.189	0.045	1	Progenitors_10
phyhipla19	0.000612807127535994	-1.23236180288192	0.027	0.282	1	Progenitors_10
capn1a	0.00061903215482431	0.38402921880433	0.108	0.011	1	Progenitors_10
rit12	0.000638084859299634	0.530044092484116	0.108	0.018	1	Progenitors_10
sos15	0.000645123639433001	0.479063890243313	0.135	0.041	1	Progenitors_10
mcama3	0.000647417063695018	1.04416318731267	0.189	0.036	1	Progenitors_10
tram25	0.000653290477709797	0.554098663637398	0.135	0.034	1	Progenitors_10
ENSAMXG000000012421	0.000667688894221703	0.277632448254573	0.108	0.018	1	Progenitors_10
NIPSNAP215	0.000670233550527131	0.395105825297344	0.351	0.123	1	Progenitors_10
klf131	0.000675002851453068	0.384157789151564	0.216	0.072	1	Progenitors_10
snu13b	0.000676625133453751	0.308703381074683	0.162	0.032	1	Progenitors_10
ENSAMXG0000000263413	0.00068701402326779	0.34013752157672	0.946	0.877	1	Progenitors_10
zgc:1752642	0.000688129031689964	0.250048941630523	0.108	0.016	1	Progenitors_10
elavl219	0.000689327322829767	-1.28959381282983	0	0.222	1	Progenitors_10
si:dkey-156n14.510	0.000716679528746345	0.25674414135778	0.297	0.109	1	Progenitors_10
rps2316	0.000732606536370793	0.313891104204417	0.892	0.714	1	Progenitors_10
ENSAMXG000000025352	0.000742292984113704	0.361753071732933	0.189	0.05	1	Progenitors_10
commd24	0.000750058592062862	0.270947965161245	0.27	0.098	1	Progenitors_10
kdm3b2	0.000788588209419665	0.282135118348971	0.162	0.036	1	Progenitors_10
rps1012	0.000790443920889895	0.407868054364017	0.865	0.712	1	Progenitors_10
myo9aa1	0.000807696439019872	0.453306790465194	0.135	0.023	1	Progenitors_10
ENSAMXG000000254071	0.000827936647194386	0.289341607132239	0.135	0.031	1	Progenitors_10
rps1913	0.000828508669160716	0.272808215300433	0.973	0.918	1	Progenitors_10
rps1313	0.000843335122734405	0.35587864020893	1	0.856	1	Progenitors_10
si:dkey-167k11.51	0.000858169066612705	0.447400607414824	0.189	0.062	1	Progenitors_10
rbl21	0.000859180688936254	0.292808665277663	0.135	0.016	1	Progenitors_10
chd519	0.000883377815925554	-1.25679583220166	0.027	0.249	1	Progenitors_10
rsrp110	0.000886680217874639	0.33698186454451	0.757	0.451	1	Progenitors_10
rpl23a15	0.000898860285298276	0.339571271161585	0.865	0.674	1	Progenitors_10
ENSAMXG0000001617618	0.000943665061080464	-1.64113984226106	0.027	0.252	1	Progenitors_10
pdcd53	0.000948182670479337	0.489135524791164	0.27	0.08	1	Progenitors_10
map1b18	0.000955793494748739	-1.01374126134561	0.054	0.328	1	Progenitors_10
ENSAMXG000000156656	0.000980112292958503	0.443538911625856	0.162	0.031	1	Progenitors_10
rpl5b14	0.000986126481322717	0.28044961529739	0.595	0.323	1	Progenitors_10
srpk1a2	0.000998617807498633	0.449023898911134	0.216	0.082	1	Progenitors_10
lrpap113	0.00104216134867443	0.662217273651016	0.351	0.147	1	Progenitors_10
pcsk217	0.00106488191644943	-1.39392912447907	0	0.232	1	Progenitors_10
immp1l1	0.00108827447306417	0.261751135460953	0.162	0.036	1	Progenitors_10
rtn1a20	0.00111684929176217	-1.1904797372939	0.595	0.62	1	Progenitors_10
ENSAMXG000000006491	0.00112281455758305	0.522802635984911	0.162	0.033	1	Progenitors_10
stmn2a18	0.0011321062635046	-1.01185276991559	0.108	0.345	1	Progenitors_10
yjefn319	0.00113229049856798	-1.18290084977672	0	0.21	1	Progenitors_10
cdk5rap32	0.00114733383152429	0.416709529960344	0.135	0.035	1	Progenitors_10
si:ch211-160e1.516	0.00115789187129082	0.589772318932648	0.541	0.236	1	Progenitors_10
zfyve19	0.00117200743335295	0.581226346216373	0.216	0.048	1	Progenitors_10
pex1910	0.00118215007614276	0.609820554761172	0.297	0.115	1	Progenitors_10
npepps2	0.00119237099827932	0.285901494596328	0.189	0.062	1	Progenitors_10
ENSAMXG0000000929515	0.0012295208040914	0.450617393360879	0.946	0.692	1	Progenitors_10
ENSAMXG00000015619	0.00128116365854508	0.377010070899456	0.108	0.016	1	Progenitors_10
rcn23	0.00129905666124128	0.302326266409922	0.108	0.021	1	Progenitors_10
epb41l52	0.00135155989592917	0.301770799861049	0.135	0.032	1	Progenitors_10
syt1a19	0.00135972501744183	-1.29888786600972	0	0.217	1	Progenitors_10
vamp218	0.00136360991939668	-1.26781613269129	0.27	0.415	1	Progenitors_10
tmx2b2	0.00137512689367732	0.436282817535621	0.27	0.09	1	Progenitors_10
zgc:1131624	0.00138157264088129	0.584106985949266	0.162	0.037	1	Progenitors_10
slc38a213	0.0013945889459579	-1.40954176489363	0.081	0.321	1	Progenitors_10
fnbp415	0.00139674692353137	0.505479463445232	0.405	0.186	1	Progenitors_10
mycb16	0.00140568966417631	0.372997196275342	0.459	0.199	1	Progenitors_10
si:ch73-386h18.11	0.00141578945358508	0.355949573534475	0.135	0.019	1	Progenitors_10
si:ch211-202f3.3	0.00144894887153965	0.382499285839911	0.135	0.018	1	Progenitors_10
vsnl1a19	0.00147110203874505	-1.80394149284758	0.054	0.297	1	Progenitors_10
ddx219	0.00147164894366197	0.393177839772855	0.324	0.121	1	Progenitors_10
agpat317	0.0014832733233418	0.684652371581618	0.351	0.136	1	Progenitors_10
tmem59l17	0.00148471412932114	-1.40271601011825	0.189	0.401	1	Progenitors_10
glud1b11	0.00148962419923292	0.334127357647329	0.459	0.18	1	Progenitors_10
fam13b14	0.00150707817645801	0.276308511241679	0.324	0.108	1	Progenitors_10
ENSAMXG0000001114020	0.00153481137596633	-1.04759196890808	0	0.191	1	Progenitors_10
ENSAMXG0000002028011	0.00159324352437017	0.339503835465399	0.892	0.681	1	Progenitors_10
rpl1112	0.0016062610569676	0.344426118525602	0.919	0.853	1	Progenitors_10
mccc23	0.00161748833342597	0.607255894740668	0.189	0.065	1	Progenitors_10
fam96b12	0.00162166934571432	0.348334678557198	0.378	0.153	1	Progenitors_10
pfn213	0.00163170314455194	0.374474575205935	0.324	0.112	1	Progenitors_10
si:zfos-169g10.312	0.00167592182883122	0.41370905865224	0.378	0.138	1	Progenitors_10
ENSAMXG0000002161814	0.00170978685052688	0.30620656199581	0.486	0.244	1	Progenitors_10
sult4a119	0.00172369547601951	-1.11756259235156	0.027	0.244	1	Progenitors_10
ENSAMXG0000000929812	0.00173897613818022	0.523130420116199	0.324	0.101	1	Progenitors_10
atp6ap218	0.00175824351974759	-1.17935419387526	0.216	0.425	1	Progenitors_10
lpin24	0.00177214468624255	0.267653312178615	0.162	0.039	1	Progenitors_10
cd9a18	0.00181230644541079	-1.29698186397514	0.108	0.321	1	Progenitors_10
epha35	0.00183432106054348	0.843080755950135	0.108	0.021	1	Progenitors_10
basp119	0.00183815571906726	-1.18955058633388	0	0.227	1	Progenitors_10
uchl120	0.00190735503708673	-1.09806728702104	0.351	0.512	1	Progenitors_10
map1aa18	0.00191744429266366	-1.25197267624603	0.054	0.336	1	Progenitors_10
bhlhe4019	0.00193841386924422	-1.0978412853277	0.351	0.526	1	Progenitors_10
ENSAMXG0000001695114	0.00194455206816198	0.466390575531199	0.703	0.339	1	Progenitors_10
HSD17B101	0.0019813370348229	0.32581631068326	0.297	0.094	1	Progenitors_10
eef1a1b19	0.00198180278002704	-1.19197493900653	0.054	0.268	1	Progenitors_10
si:ch211-214j24.918	0.00200009943630859	-1.34088371480861	0.081	0.297	1	Progenitors_10
limch1b2	0.00212868194904624	0.397959478598691	0.135	0.041	1	Progenitors_10
txndc53	0.0021731982292426	0.577464259830621	0.243	0.069	1	Progenitors_10
si:ch211-113j14.14	0.0022560423728103	0.427825407131821	0.108	0.015	1	Progenitors_10
nptna19	0.00226273859478726	-1.33610260317437	0.054	0.256	1	Progenitors_10
unc504	0.00228225107361111	0.553565155308313	0.189	0.078	1	Progenitors_10
fosl218	0.00228661480255016	-1.50123151550517	0.135	0.391	1	Progenitors_10
nr4a315	0.00231738430279495	-1.60750271301258	0.054	0.28	1	Progenitors_10
hspd113	0.00234491382732192	0.353061709217356	0.432	0.19	1	Progenitors_10
pih1d11	0.00240501581110389	0.494532279036922	0.108	0.029	1	Progenitors_10
ENSAMXG000000197491	0.00243587013039763	0.410380867697155	0.108	0.017	1	Progenitors_10
zgc:919109	0.00252952647848419	0.322663058358219	0.622	0.313	1	Progenitors_10
nasp	0.00255307824980229	0.283154272304761	0.162	0.039	1	Progenitors_10
slc25a514	0.0026007789374079	-0.730440675668788	0.649	0.755	1	Progenitors_10
si:dkey-33c12.44	0.00261003263391064	0.320433550711896	0.189	0.068	1	Progenitors_10
ldha20	0.00272051550600817	-1.26467503785843	0.054	0.264	1	Progenitors_10
ythdf22	0.00277010547057799	0.561322941495594	0.189	0.054	1	Progenitors_10
fam49al18	0.00282450624574524	-1.26076843753416	0.027	0.267	1	Progenitors_10
ENSAMXG000000087781	0.00283619530598391	0.342063884431522	0.189	0.047	1	Progenitors_10
ENSAMXG0000000229311	0.00297714301096245	0.388042105013771	0.459	0.211	1	Progenitors_10
ENSAMXG0000000936718	0.00300647879542962	-1.19138562002388	0.027	0.231	1	Progenitors_10
NDUFB815	0.00301727055083642	-1.09662201522631	0.162	0.332	1	Progenitors_10
glipr2l1	0.00305339434503369	0.297783675856801	0.135	0.031	1	Progenitors_10
cdkn2aipnl10	0.00328264284977232	0.369465903955734	0.297	0.128	1	Progenitors_10
adam19a	0.00328286856769898	0.294101327670488	0.135	0.035	1	Progenitors_10
psmb210	0.00340099216395023	0.281808390289336	0.378	0.171	1	Progenitors_10
cnih41	0.00343652976873148	0.461778221962621	0.162	0.066	1	Progenitors_10
ENSAMXG0000002013812	0.00351189635531972	0.467786969961764	0.351	0.151	1	Progenitors_10
sugt110	0.00353174435850457	0.275998715643489	0.459	0.208	1	Progenitors_10
syt419	0.00353605848702445	-1.2056063971137	0.081	0.283	1	Progenitors_10
ttyh3a17	0.00356516493819117	0.33307127706383	0.514	0.288	1	Progenitors_10
cbx1a18	0.00356564149377131	0.434587671475888	0.568	0.3	1	Progenitors_10
atp6v1c1b18	0.00363959101421213	-1.0970964975586	0.027	0.234	1	Progenitors_10
reep3b8	0.0037398236265969	0.477372702655997	0.243	0.079	1	Progenitors_10
klhl14	0.00374791633451042	0.331348435404251	0.162	0.031	1	Progenitors_10
timp2a17	0.00385867548256892	-0.823336803901031	0.081	0.273	1	Progenitors_10
ENSAMXG000000147772	0.00386828693110194	0.270651352458563	0.189	0.041	1	Progenitors_10
tmsb219	0.00387117191518586	-1.31282981460662	0.027	0.239	1	Progenitors_10
ptbp1b7	0.00388775317700877	0.415756274917837	0.189	0.048	1	Progenitors_10
fth1a16	0.00403041394556148	-0.626254691183985	0.622	0.694	1	Progenitors_10
psen13	0.00405182181080504	0.427384297293854	0.216	0.069	1	Progenitors_10
SOX92	0.00421936542200372	0.282455924033471	0.108	0.029	1	Progenitors_10
caly17	0.00423054389138258	-1.15391762119054	0.108	0.322	1	Progenitors_10
lsm813	0.00431458238958821	0.368824770203513	0.324	0.148	1	Progenitors_10
spryd7a19	0.00438260641344154	-1.17184330594004	0.108	0.306	1	Progenitors_10
AP3B219	0.00442710314828655	-1.01371338604106	0	0.194	1	Progenitors_10
txnipa16	0.00442710670579635	-1.75438337680772	0	0.184	1	Progenitors_10
mob1ba	0.00445241616420619	0.449145360909473	0.189	0.047	1	Progenitors_10
tmem161b	0.00454920166676775	0.41520004728845	0.135	0.037	1	Progenitors_10
ENSAMXG000000026074	0.00454920166676775	0.361672080576672	0.135	0.032	1	Progenitors_10
ENSAMXG000000120052	0.00454920166676775	0.315030112275951	0.135	0.034	1	Progenitors_10
ywhaz19	0.00457268597427393	-0.9885733273763	0.297	0.491	1	Progenitors_10
si:dkey-276j7.119	0.00464806993377225	-1.13763269498461	0.27	0.461	1	Progenitors_10
gabra118	0.00468826630008853	-1.04046410305536	0	0.175	1	Progenitors_10
npm1a12	0.00483854607946841	0.365777391010979	0.432	0.154	1	Progenitors_10
fam219ab18	0.00487400903558228	-1.04420019917267	0.027	0.212	1	Progenitors_10
acyp22	0.00491895276875137	0.287251119133712	0.135	0.035	1	Progenitors_10
zgc:1623963	0.00492941199507406	0.331802857165304	0.162	0.071	1	Progenitors_10
rtn1b16	0.00498167211230316	-1.1206078770818	0.432	0.534	1	Progenitors_10
aldocb16	0.00503918355835642	-0.82674762410415	0.541	0.635	1	Progenitors_10
ENSAMXG0000001903120	0.00511071415947505	-1.19077303383137	0.027	0.243	1	Progenitors_10
gria3b17	0.00519110489612743	-1.2428651374906	0.027	0.228	1	Progenitors_10
syf212	0.0051960434973539	0.425394150658909	0.432	0.227	1	Progenitors_10
cetn411	0.00519683013620095	0.484546541017654	0.324	0.104	1	Progenitors_10
SCD519	0.00530221989701759	-0.955872734650169	0.027	0.208	1	Progenitors_10
si:ch211-30b16.21	0.00545244524580762	0.417712784749419	0.162	0.057	1	Progenitors_10
aplp120	0.00553022962308112	-1.20458381451104	0.027	0.225	1	Progenitors_10
rtn4rl2a20	0.00555705055260687	-2.20238210540162	0.027	0.224	1	Progenitors_10
ENSAMXG0000001081720	0.00556281986464079	-1.17970630157324	0	0.201	1	Progenitors_10
jag2b6	0.00567851894047641	0.591242234919112	0.108	0.027	1	Progenitors_10
trib314	0.00580269733730206	0.272302463973107	0.27	0.111	1	Progenitors_10
nptxrb19	0.0058874450693004	-0.979289743619295	0	0.171	1	Progenitors_10
cox6b118	0.00593822612713638	-0.91589512691738	0.027	0.199	1	Progenitors_10
stat27	0.00599635836640244	0.445565609610607	0.216	0.09	1	Progenitors_10
mtrf1	0.00606828613732342	0.528942647550117	0.108	0.023	1	Progenitors_10
tsc22d114	0.00607964740640072	0.306635273933742	0.568	0.288	1	Progenitors_10
pdia41	0.00612560685811523	0.280916650325898	0.162	0.046	1	Progenitors_10
atp5f1b18	0.00612973010990311	-0.655862246687257	0.676	0.644	1	Progenitors_10
fam107b17	0.00621908455407222	-1.03680465998418	0.108	0.323	1	Progenitors_10
bag315	0.00623319336779847	-1.43389560731543	0.297	0.458	1	Progenitors_10
ENSAMXG0000001991314	0.00636019555876479	0.501816444331227	0.297	0.119	1	Progenitors_10
fbxo11a.12	0.00641132426121607	0.457521078839238	0.108	0.04	1	Progenitors_10
ptprnb16	0.00644582672453591	-1.2234324518891	0.135	0.297	1	Progenitors_10
zc3h10	0.00648199016699622	0.375443736756662	0.108	0.02	1	Progenitors_10
fam102bb16	0.00659175786523892	-0.924527793333296	0	0.166	1	Progenitors_10
trappc132	0.00667283579490391	0.302699138534439	0.135	0.045	1	Progenitors_10
napab5	0.00667941737361122	0.412555883518811	0.162	0.051	1	Progenitors_10
tmbim1a6	0.00677171261573423	0.34242616921129	0.108	0.024	1	Progenitors_10
ENSAMXG0000000865512	0.00685446967219979	0.330261231710704	0.351	0.148	1	Progenitors_10
elocb16	0.00703226615172849	-0.752938387714566	0.243	0.424	1	Progenitors_10
catip3	0.00705274417122186	0.257119138911449	0.135	0.04	1	Progenitors_10
rps1613	0.00705633767271602	0.323204497077645	0.838	0.639	1	Progenitors_10
dtnbp1b16	0.00737611108565723	-0.90181281732172	0	0.153	1	Progenitors_10
DYNC1I1 (1 of many)17	0.00750544287631872	-1.01313137427571	0.027	0.204	1	Progenitors_10
elavl420	0.00766556909433123	-1.14498881893421	0.054	0.19	1	Progenitors_10
olfm1a19	0.00780097437784562	-1.03699251877048	0	0.162	1	Progenitors_10
ENSAMXG0000001308516	0.00781260348422026	0.422757046662055	0.324	0.153	1	Progenitors_10
eno1a18	0.0078388049409628	-1.23305931889488	0.324	0.43	1	Progenitors_10
fam213b4	0.00783978856263915	0.357429796072973	0.162	0.053	1	Progenitors_10
sqor5	0.0078857262588076	0.290510120225788	0.243	0.086	1	Progenitors_10
grin1a (1 of many)17	0.00789071354406435	-1.11274250028278	0.027	0.19	1	Progenitors_10
h1fx16	0.00790144485344674	0.492015659947431	0.595	0.342	1	Progenitors_10
rrad19	0.00815682148252121	-2.06766220087611	0.054	0.248	1	Progenitors_10
atp6v1d19	0.0082030670704576	-0.925558050834753	0.135	0.325	1	Progenitors_10
dnajc617	0.00824919313504028	-0.934694986520598	0	0.173	1	Progenitors_10
ncam1a2	0.00828671744819938	0.252050042144084	0.162	0.05	1	Progenitors_10
atp6v0b19	0.00858595174662237	-1.07464176766337	0.135	0.286	1	Progenitors_10
sesn14	0.00863109048961758	0.426996224907215	0.243	0.095	1	Progenitors_10
adipor1a4	0.00868522526340293	0.4051318959131	0.27	0.088	1	Progenitors_10
ubxn83	0.00875827474748085	0.398613855549329	0.135	0.032	1	Progenitors_10
ppiaa17	0.00880783547256098	-0.552920258514852	0.757	0.851	1	Progenitors_10
slc32a119	0.00922060001225893	-1.09269186762264	0	0.152	1	Progenitors_10
upf3a18	0.00922060358702855	-0.815282587621062	0	0.146	1	Progenitors_10
h2afva15	0.00922398414935345	0.364844588568922	0.486	0.258	1	Progenitors_10
junba2	0.00923308276729556	0.470984958671979	0.135	0.033	1	Progenitors_10
rnf1311	0.00927355699482554	0.253573792981038	0.595	0.329	1	Progenitors_10
sap1814	0.00936467096878923	0.259003344678244	0.378	0.172	1	Progenitors_10
mut9	0.00940884843481226	0.411400736829949	0.243	0.114	1	Progenitors_10
cxcr4b17	0.00958532649168656	-2.57049132781184	0.027	0.208	1	Progenitors_10
ENSAMXG000000109381	0.00959665594752917	0.343234178394848	0.108	0.03	1	Progenitors_10
slc17a6a20	0.00974644379818357	-1.28631495199272	0	0.166	1	Progenitors_10
plk2b19	0.00974645510510631	-0.930220305312275	0	0.149	1	Progenitors_10
nrxn3a19	0.00974645510510631	-1.09334112600773	0	0.157	1	Progenitors_10
ENSAMXG0000002774213	0.00979879886929406	0.295797812656957	0.459	0.208	1	Progenitors_10
rdh12l2	0.010098844927016	0.254965584446168	0.108	0.037	1	Progenitors_10
rps2113	0.0102589125421522	0.265323874149728	0.892	0.839	1	Progenitors_10
rab3ab19	0.0103009478702638	-0.894202783810271	0	0.165	1	Progenitors_10
dkk3a17	0.0103009518435973	-0.802712796223634	0	0.143	1	Progenitors_10
stxbp1a19	0.0103009518435973	-1.06772856331219	0	0.194	1	Progenitors_10
atpv0e218	0.010310251646693	-0.999127098170971	0.108	0.28	1	Progenitors_10
si:ch211-216l23.14	0.0103244778652918	0.274208252741219	0.189	0.048	1	Progenitors_10
klf11b6	0.0103414252803134	0.33032812730868	0.135	0.041	1	Progenitors_10
c23h20orf242	0.0103467864481892	0.538353674620079	0.135	0.037	1	Progenitors_10
si:ch73-127m5.119	0.0106056757839794	-0.961400927954346	0.027	0.18	1	Progenitors_10
fgf13a19	0.0108855953435824	-0.894700902446417	0	0.154	1	Progenitors_10
gtf2f2a15	0.0114407776392787	0.301369956781897	0.27	0.127	1	Progenitors_10
MARCKS18	0.0114660202880206	0.382760957056987	0.811	0.574	1	Progenitors_10
NPTX118	0.0115019554878494	-1.34977169604025	0	0.15	1	Progenitors_10
cetn219	0.0115019643170864	-0.876850067387694	0	0.148	1	Progenitors_10
tppp219	0.0116872946724796	-1.63544351622937	0.054	0.238	1	Progenitors_10
nxn2	0.0117562219144732	0.398352756582781	0.162	0.056	1	Progenitors_10
pfn119	0.0118391685690958	-1.41409646888092	0.027	0.189	1	Progenitors_10
cox4i119	0.0120221864518495	-0.797103027898839	0.541	0.58	1	Progenitors_10
eif3s6ip9	0.012066848388446	0.327631097064655	0.243	0.101	1	Progenitors_10
pcloa18	0.0121517186925042	-0.790037896562721	0	0.134	1	Progenitors_10
si:ch211-153j24.317	0.0121517186925042	-0.922186145791352	0	0.146	1	Progenitors_10
chrac11	0.0122877696789077	0.293302882578937	0.162	0.066	1	Progenitors_10
CCDC6	0.0123809508906119	0.270421008052825	0.189	0.062	1	Progenitors_10
trim363	0.0125062206355106	-0.367525335127188	0.243	0.089	1	Progenitors_10
tial17	0.0126154005605361	0.536921828942477	0.297	0.107	1	Progenitors_10
mgst3b12	0.0127536351817657	0.364722751559556	0.459	0.223	1	Progenitors_10
zdhhc171	0.0130883443002513	0.272250541783316	0.135	0.049	1	Progenitors_10
add3b19	0.0133981128097791	-1.28229569706054	0.027	0.194	1	Progenitors_10
si:ch1073-140o9.218	0.0135584295190117	-0.94252169747806	0	0.146	1	Progenitors_10
cntn1b19	0.0135584450188696	-0.794998501640413	0	0.142	1	Progenitors_10
camk2n217	0.0135584553521126	-1.11879261045336	0	0.164	1	Progenitors_10
galnt1619	0.0136151536345468	-0.821723022846929	0.027	0.187	1	Progenitors_10
crcp	0.0137108595031106	0.343190605126942	0.162	0.042	1	Progenitors_10
fkbp416	0.0137450492671684	-1.10149731677691	0.216	0.371	1	Progenitors_10
map1ab17	0.0137797774329495	-1.20625599581464	0.162	0.336	1	Progenitors_10
zc3h11a10	0.0139245910428818	0.268437934261075	0.459	0.225	1	Progenitors_10
prrt117	0.013938760610678	-0.687347878599447	0.054	0.212	1	Progenitors_10
prdx210	0.0140745564509535	0.338871832042205	0.514	0.302	1	Progenitors_10
l2hgdh1	0.0143027921330405	0.311721836241574	0.108	0.028	1	Progenitors_10
rac3a19	0.014909262567924	-1.02934998849376	0.108	0.28	1	Progenitors_10
si:ch211-195b13.115	0.0149757194532244	-1.16924362305061	0.108	0.267	1	Progenitors_10
idi1	0.0150857860327519	0.265734209514026	0.162	0.056	1	Progenitors_10
vgf19	0.01512087216945	-1.05434384285862	0	0.143	1	Progenitors_10
actr2b12	0.0151208779049231	-0.732153535133356	0	0.132	1	Progenitors_10
ccl4416	0.0151208779049231	-0.817434864906195	0	0.134	1	Progenitors_10
ENSAMXG0000000561617	0.0151208779049231	-0.819404814075548	0	0.129	1	Progenitors_10
st8sia519	0.0151208779049231	-0.848851699706963	0	0.144	1	Progenitors_10
lman213	0.0153840133675625	0.304387901370199	0.351	0.169	1	Progenitors_10
jagn1a19	0.0158041287005512	-1.09533103590743	0.054	0.216	1	Progenitors_10
commd81	0.0159010335776838	0.268250920720034	0.135	0.055	1	Progenitors_10
si:zfos-1324h11.520	0.0159656144773097	-0.750681810967137	0	0.127	1	Progenitors_10
zgc:560953	0.0160278949897404	0.319353880503119	0.135	0.045	1	Progenitors_10
ap1b12	0.0161556741146564	0.402934596040492	0.135	0.043	1	Progenitors_10
nup54	0.0162843332405743	0.289265128863151	0.135	0.041	1	Progenitors_10
eef1a1l1 (1 of many)15	0.0162909978587741	0.349029081118856	0.892	0.658	1	Progenitors_10
cfl114	0.0170751130852021	-0.34364269600976	0.757	0.768	1	Progenitors_10
cd74a19	0.0172511716806156	-3.66232311556221	0.135	0.298	1	Progenitors_10
pak1ip1	0.0173464254367441	0.309425083501683	0.135	0.038	1	Progenitors_10
napgb18	0.0173768180644672	-0.945432461255116	0.081	0.245	1	Progenitors_10
sod111	0.017466753533466	0.277267850518807	0.595	0.355	1	Progenitors_10
ENSAMXG0000002090917	0.017793369076639	-0.839489932574299	0	0.134	1	Progenitors_10
eef2l216	0.0177933757812487	-0.700165991425334	0	0.131	1	Progenitors_10
necab320	0.0177933757812487	-0.915222806636891	0	0.151	1	Progenitors_10
zgc:10184018	0.017807629917894	-0.825978429595837	0.054	0.164	1	Progenitors_10
tshz16	0.0178914454154425	0.336843258300414	0.216	0.083	1	Progenitors_10
ENSAMXG0000001590720	0.0180775248156443	-0.875449665196966	0.676	0.673	1	Progenitors_10
nfkbiab15	0.0181167731367345	0.351620918356794	0.486	0.211	1	Progenitors_10
lrrc8aa10	0.0181827030943223	0.291052631401745	0.162	0.066	1	Progenitors_10
ENSAMXG0000002028712	0.0181841417661655	0.291408233736094	0.459	0.238	1	Progenitors_10
kidins220b16	0.0190954421148828	-1.1206408060955	0.081	0.237	1	Progenitors_10
rab4118	0.0192278073315273	-0.964871112089792	0.162	0.324	1	Progenitors_10
ywhag220	0.019232995224577	-1.02020059715046	0.568	0.6	1	Progenitors_10
nrxn1a17	0.0195955365197529	-1.0493637590349	0.108	0.264	1	Progenitors_10
tspan13b19	0.020622341559005	-0.684156380768419	0.027	0.175	1	Progenitors_10
eef1a1a20	0.0206288775339446	-0.915372601448156	0.351	0.438	1	Progenitors_10
eif4a310	0.0206364454913131	0.267511599842551	0.297	0.131	1	Progenitors_10
calm1b20	0.0207984012075449	-0.909775303757384	0.514	0.554	1	Progenitors_10
rgs819	0.0209180719796334	-0.755053573614071	0	0.122	1	Progenitors_10
grinab14	0.021102917545319	0.34224844559909	0.27	0.115	1	Progenitors_10
gsto25	0.0212439409317199	0.429688632098773	0.162	0.065	1	Progenitors_10
dnajb420	0.0213342539180542	-1.28162619394172	0.405	0.471	1	Progenitors_10
GRIK218	0.0214943446174593	-0.985457194533797	0.081	0.242	1	Progenitors_10
arrb2a1	0.0215270143829406	0.29262249981873	0.216	0.084	1	Progenitors_10
grin1b19	0.0218003378334349	-1.05031320073803	0.081	0.237	1	Progenitors_10
sv2a18	0.0225574079773241	-1.25941334243836	0.054	0.205	1	Progenitors_10
ENSAMXG0000002776918	0.0225702447737363	-2.9036713357816	0.054	0.2	1	Progenitors_10
itm2cb20	0.022923992010687	-1.75167042179783	0.432	0.51	1	Progenitors_10
nme2b.116	0.0230204075891194	0.301940756424143	0.757	0.564	1	Progenitors_10
ENSAMXG0000001682419	0.0232839751419541	-0.705571142955563	0.027	0.173	1	Progenitors_10
ENSAMXG0000001124218	0.0232887702383951	-0.897945794097252	0	0.162	1	Progenitors_10
cacnb4b19	0.0232887789250764	-0.631244082643114	0	0.107	1	Progenitors_10
ENSAMXG0000001209617	0.0232887789250764	-0.735318754911769	0	0.13	1	Progenitors_10
cplx120	0.0232887789250764	-0.816244826844078	0	0.116	1	Progenitors_10
rgs1318	0.0232887789250764	-1.36790903717865	0	0.136	1	Progenitors_10
dcaf13	0.0234216793410602	0.52195752908899	0.135	0.037	1	Progenitors_10
rnf8	0.0234216793410602	0.299730501796029	0.135	0.049	1	Progenitors_10
fscn1b17	0.0237866055615049	-0.739438745291343	0.027	0.136	1	Progenitors_10
ENSAMXG0000000677317	0.0238387850335548	-0.689256092693337	0.162	0.299	1	Progenitors_10
ngb18	0.0245695666474001	-0.932364205573352	0	0.118	1	Progenitors_10
adgrb1b19	0.0246795840516307	-1.96934507125201	0.189	0.349	1	Progenitors_10
vta12	0.024838345384851	0.292412401424633	0.216	0.082	1	Progenitors_10
gba1	0.0250095284639865	0.391982145436678	0.135	0.041	1	Progenitors_10
zgc:5649314	0.0251684789928423	-0.279742729129743	0.73	0.463	1	Progenitors_10
rgs419	0.0251727775076494	-1.91775836215861	0.027	0.173	1	Progenitors_10
si:busm1-266f07.220	0.0253675776119047	-2.67236653892604	0.081	0.223	1	Progenitors_10
si:ch211-214j24.1012	0.0257159129747028	0.371901346524978	0.243	0.129	1	Progenitors_10
pabpc1l2	0.0257622291321819	0.276236923980588	0.108	0.022	1	Progenitors_10
atp6v0a1b17	0.025918438109189	-0.626279980547829	0	0.112	1	Progenitors_10
rpl412	0.0262044438338804	0.268924653908575	0.784	0.595	1	Progenitors_10
cadpsb14	0.0263385176983727	-0.528986171016648	0.027	0.156	1	Progenitors_10
ENSAMXG000000025471	0.0264983638906617	0.286606355990152	0.135	0.05	1	Progenitors_10
mcfd22	0.0266357270138232	0.264339810624101	0.162	0.062	1	Progenitors_10
glrx314	0.0266362690683738	-0.675588771072215	0.027	0.132	1	Progenitors_10
ddx241	0.0266436359229344	0.349666306072748	0.108	0.033	1	Progenitors_10
rnf19b17	0.026879591028835	-1.00946921482488	0.027	0.183	1	Progenitors_10
ckmt120	0.0269006833433018	-0.759515489406432	0.135	0.259	1	Progenitors_10
pes	0.0272710764917497	0.282573774101429	0.135	0.032	1	Progenitors_10
amph17	0.0273389613846388	-0.713629988446754	0	0.129	1	Progenitors_10
slc7a8a14	0.0273389613846388	-0.764832304770975	0	0.109	1	Progenitors_10
ENSAMXG0000002529218	0.0273389613846388	-1.03977573298972	0	0.134	1	Progenitors_10
hspa811	0.0274741635047748	-0.484266663949736	0.757	0.811	1	Progenitors_10
lbr	0.0276646714646233	0.259261335757461	0.135	0.036	1	Progenitors_10
mknk2b17	0.0278346415718151	-0.918255851736434	0.432	0.474	1	Progenitors_10
clstn317	0.0279153271058944	-1.08205743075929	0.135	0.275	1	Progenitors_10
EIF5AL120	0.0281812177061334	-0.740810263681391	0.027	0.143	1	Progenitors_10
zgc:19498118	0.0283093782172859	-0.668049688080886	0.027	0.136	1	Progenitors_10
ENSAMXG0000000767118	0.0284380405943733	-0.787531212834601	0.027	0.152	1	Progenitors_10
dag1	0.0284848283192383	0.32582943481804	0.108	0.022	1	Progenitors_10
ENSAMXG0000002599818	0.0289688447280155	-1.03576478466555	0.054	0.192	1	Progenitors_10
APOOL3	0.0293995373222184	0.351958358010386	0.135	0.073	1	Progenitors_10
cox5aa17	0.0296668274175633	-0.793741541220854	0.351	0.481	1	Progenitors_10
hnrnpa1a1	0.0298288715807962	0.332943320970821	0.162	0.061	1	Progenitors_10
nptnb18	0.03008301106378	-0.893592139626446	0.027	0.16	1	Progenitors_10
nrn1a20	0.0304102078401015	-0.953377505896218	0	0.114	1	Progenitors_10
map7d2b19	0.0308837029391893	-0.534111864925457	0.054	0.219	1	Progenitors_10
c2cd4a4	0.030899521631478	0.278531148752991	0.189	0.072	1	Progenitors_10
txn15	0.0312484124549202	-0.335504233502903	0.243	0.104	1	Progenitors_10
psmd5	0.0317936099700277	0.37275029409151	0.108	0.039	1	Progenitors_10
slc6a1a19	0.0320690625765856	-0.761754063228192	0	0.127	1	Progenitors_10
inpp5jb17	0.0320690744142012	-0.638119524001213	0	0.113	1	Progenitors_10
vwc2l17	0.0320690744142012	-0.693520144361548	0	0.101	1	Progenitors_10
NHLRC317	0.0323569271913859	-0.675871766741866	0.081	0.227	1	Progenitors_10
cox1712	0.0326277338960279	-0.733606247103914	0.108	0.234	1	Progenitors_10
gad1b20	0.0329215055859113	-1.42921523641232	0.054	0.176	1	Progenitors_10
grinaa15	0.0330487767293196	-0.862873709308736	0.189	0.287	1	Progenitors_10
kifap3a16	0.0335003663156582	-0.729175731427647	0.027	0.139	1	Progenitors_10
sgf291	0.0336187777127487	0.295553293616383	0.108	0.033	1	Progenitors_10
ENSAMXG0000002748818	0.0338158800276193	-0.733356820625853	0	0.122	1	Progenitors_10
mtx212	0.0338159049545067	-0.582265746033394	0	0.109	1	Progenitors_10
cacng4b19	0.0338159049545067	-0.663170863956937	0	0.102	1	Progenitors_10
chgb20	0.0341651432440864	-1.74732618423414	0.054	0.155	1	Progenitors_10
ENSAMXG000000050642	0.0348298400631711	0.301056754173282	0.216	0.091	1	Progenitors_10
psmd11b13	0.0349066768874443	0.44509012867559	0.297	0.134	1	Progenitors_10
rpl1012	0.0351374301029431	0.272395652066754	0.892	0.793	1	Progenitors_10
tdh17	0.0352668004262084	-0.985592125383595	0.027	0.159	1	Progenitors_10
prickle2a19	0.0356553510296902	-0.817501386878855	0	0.133	1	Progenitors_10
bcas212	0.0357825850976407	0.509999025378272	0.189	0.105	1	Progenitors_10
ap2s118	0.0360871112460166	-0.935344315500068	0.108	0.246	1	Progenitors_10
ENSAMXG00000027487	0.0366677527062516	0.263994647158318	0.108	0.027	1	Progenitors_10
ENSAMXG000000123752	0.0369562618085235	0.309295643485286	0.108	0.03	1	Progenitors_10
atp5pf16	0.0372040067091904	-0.734318671665651	0.432	0.474	1	Progenitors_10
tmbim417	0.0373833743160442	-0.728513368688277	0.081	0.208	1	Progenitors_10
brinp117	0.0374570913116899	-0.804992431327139	0.027	0.143	1	Progenitors_10
kcnip1b17	0.0375923224045873	-0.761072677617969	0	0.127	1	Progenitors_10
atcaya17	0.0376237442014364	-0.724811372464258	0.027	0.157	1	Progenitors_10
celf3b18	0.037986888964225	-0.914613648050646	0.054	0.176	1	Progenitors_10
ppib10	0.0387292018905052	0.297839835572265	0.676	0.421	1	Progenitors_10
ywhabb16	0.0387977163436525	-0.607679736106817	0.595	0.585	1	Progenitors_10
rfxap14	0.0396320033682591	-0.628565620469619	0	0.107	1	Progenitors_10
chrm4a19	0.0396320033682591	-0.858541508003733	0	0.104	1	Progenitors_10
ptp4a118	0.0404748345082303	-0.839620592803391	0.189	0.301	1	Progenitors_10
ENSAMXG000000037651	0.0412037475436276	0.290655614904438	0.135	0.049	1	Progenitors_10
ENSAMXG0000001867118	0.0412635024998919	-0.881869324822771	0.135	0.284	1	Progenitors_10
necab119	0.0415379416719016	-0.867862239037447	0.054	0.167	1	Progenitors_10
ENSAMXG0000000688419	0.0416756153581639	-0.963390444713148	0.027	0.153	1	Progenitors_10
UBL514	0.041779870341884	-0.699947763770307	0	0.112	1	Progenitors_10
ptprc19	0.041779870341884	-0.925281141324112	0	0.111	1	Progenitors_10
sdcbp20	0.0422233499507631	-0.848306810500507	0.054	0.195	1	Progenitors_10
stx1b18	0.0423724627563421	-0.91546921053307	0.081	0.213	1	Progenitors_10
ENSAMXG0000000871218	0.0425669757872929	-0.893019666421892	0.054	0.182	1	Progenitors_10
ilf3a1	0.0431792388125464	0.279197258474105	0.108	0.036	1	Progenitors_10
htatip217	0.0440511004516433	-0.678788274529807	0.027	0.132	1	Progenitors_10
sept5a18	0.0440511122805374	-0.776647088031145	0.027	0.15	1	Progenitors_10
prelid3b14	0.0442474642806079	-0.963320453887831	0.027	0.161	1	Progenitors_10
cdipt14	0.0446639533467468	-0.786088368885951	0.081	0.198	1	Progenitors_10
cox7b19	0.0464616745087184	-0.527840850940398	0.622	0.625	1	Progenitors_10
dhx1510	0.0471987636233084	0.338925010062799	0.216	0.111	1	Progenitors_10
ENSAMXG0000001068820	0.0473896258404246	-0.758926922237801	0.027	0.119	1	Progenitors_10
ENSAMXG0000001334813	0.0478710290741009	-0.899417254395461	0.27	0.392	1	Progenitors_10
ywhaqa18	0.0482875644344044	-0.649904543920234	0.514	0.561	1	Progenitors_10
atp6v0d118	0.0484398160838111	-0.893362086348578	0.054	0.187	1	Progenitors_10
SUMO218	0.0485100185015342	-0.685589929413636	0.108	0.247	1	Progenitors_10
mrpl391	0.048713963517914	0.292717777695243	0.135	0.046	1	Progenitors_10
oaz2a19	0.0489031014001431	-0.862939198223555	0.081	0.211	1	Progenitors_10
syn2b19	0.0489321438826965	-0.646434637242391	0	0.112	1	Progenitors_10
ufd1l13	0.0489962650187385	0.40904888918298	0.27	0.113	1	Progenitors_10
stmn320	0.0490393785203003	-0.801192542781196	0.081	0.239	1	Progenitors_10
igbp1	0.0493293348460772	0.352791152065508	0.135	0.053	1	Progenitors_10
oprd1a19	0.0494184536333128	-0.963654450486655	0.027	0.122	1	Progenitors_10
pclob18	0.0496374490320853	-0.786539003189029	0.027	0.146	1	Progenitors_10
tra2b14	0.0501362276167759	0.317100918938345	0.27	0.149	1	Progenitors_10
rundc3aa20	0.050187658176121	-0.461806814362114	0.027	0.13	1	Progenitors_10
dnajc3b1	0.050198589990829	0.287247973602837	0.108	0.047	1	Progenitors_10
atp6v1ba17	0.0504266267156703	-0.731542509036984	0.054	0.145	1	Progenitors_10
vat1l20	0.0506214717314442	-0.537156563082658	0.027	0.142	1	Progenitors_10
UQCRFS116	0.051050626583974	-0.999349017375904	0.27	0.364	1	Progenitors_10
clstn117	0.0517592405507619	-0.957557196358595	0.486	0.497	1	Progenitors_10
si:ch211-113g11.617	0.0523394867950012	-0.586532960740196	0.027	0.15	1	Progenitors_10
apip7	0.0529997791536526	0.281891007789524	0.135	0.07	1	Progenitors_10
PDIA62	0.053146086480961	0.435628860106597	0.108	0.037	1	Progenitors_10
ENSAMXG0000000856220	0.0543730774633087	-1.3285384616204	0.081	0.251	1	Progenitors_10
zmp:0000000529	0.0546732267357282	0.524093249537462	0.108	0.034	1	Progenitors_10
pcnp17	0.0550330730226635	-0.860274861347381	0.162	0.287	1	Progenitors_10
brox2	0.0554052218424121	0.436613255082071	0.189	0.093	1	Progenitors_10
cap110	0.0561649621547917	-0.841427479258332	0.189	0.279	1	Progenitors_10
mrps254	0.0563231341623165	0.260395468844558	0.216	0.099	1	Progenitors_10
ENSAMXG0000001754519	0.0564080613937099	-0.752120923703572	0.054	0.152	1	Progenitors_10
idh215	0.0571580494949933	-0.630671447103889	0.027	0.153	1	Progenitors_10
si:ch211-117l17.519	0.0572876052053416	-1.19336043607541	0	0.101	1	Progenitors_10
cox7a2a16	0.0573661356564543	-0.651900915751671	0.459	0.525	1	Progenitors_10
snrpf13	0.0578618648143983	0.269673489278464	0.324	0.17	1	Progenitors_10
trmt9b18	0.0580300681669113	-0.824536993277052	0.027	0.142	1	Progenitors_10
elmsan1b8	0.0581841805805106	0.328372512222484	0.189	0.083	1	Progenitors_10
mapre217	0.0590141036919839	-0.834103121336907	0.243	0.305	1	Progenitors_10
trappc215	0.0591007047718801	-0.617644984626023	0.081	0.171	1	Progenitors_10
soul418	0.0598811825672839	-0.780033066474473	0.054	0.16	1	Progenitors_10
kif3a15	0.0603340613049989	-0.767244560499225	0.054	0.18	1	Progenitors_10
prkag2a	0.063295133627209	0.286936287019317	0.162	0.068	1	Progenitors_10
sec1312	0.0635345851118507	-0.336465252592377	0.027	0.116	1	Progenitors_10
mapk8a18	0.0656027452588901	-0.689055897709847	0.027	0.135	1	Progenitors_10
uqcrh19	0.0657537045848229	-0.704566387757364	0.297	0.419	1	Progenitors_10
ENSAMXG0000001802219	0.0671836312147985	-0.617089321164003	0.054	0.197	1	Progenitors_10
tuba1c20	0.067265139722878	-0.608683591865741	0.405	0.46	1	Progenitors_10
ndufb315	0.0672708836977212	-0.79210347960912	0.243	0.334	1	Progenitors_10
si:dkeyp-80c12.1018	0.0676089491983745	-0.760615771921661	0.297	0.402	1	Progenitors_10
plk318	0.0686852106349076	-0.879542877574439	0.027	0.14	1	Progenitors_10
kpna415	0.0690572470363349	-0.26483364994164	0.27	0.135	1	Progenitors_10
furina5	0.070649677383378	0.450262585745832	0.108	0.036	1	Progenitors_10
ENSAMXG0000002091318	0.0706657938964811	-0.854516697043401	0	0.111	1	Progenitors_10
hnrnpa1b12	0.0707277212002655	0.361487864808821	0.243	0.131	1	Progenitors_10
LASP115	0.0707936906276796	-0.852474611713672	0.108	0.211	1	Progenitors_10
srgn17	0.0708043172821927	-1.36253596727039	0.027	0.15	1	Progenitors_10
pdcl15	0.070991397857143	-0.76101028503136	0.054	0.161	1	Progenitors_10
arpp19b1	0.0711193237202753	0.271933843612684	0.108	0.045	1	Progenitors_10
ctbp2a17	0.071442920556791	0.348836545450087	0.297	0.135	1	Progenitors_10
ank3b15	0.0714624892299106	-0.726093338708299	0.081	0.158	1	Progenitors_10
fam234b18	0.0717301992185556	-0.585577158094479	0.054	0.19	1	Progenitors_10
emc42	0.0718370533135718	0.327559940930151	0.216	0.083	1	Progenitors_10
nudc15	0.0720749149394125	-0.701663172853992	0.243	0.358	1	Progenitors_10
zgc:9186016	0.0724553202555423	-0.568875151520118	0.027	0.114	1	Progenitors_10
RNPS14	0.0726546491617559	0.56637074599967	0.216	0.1	1	Progenitors_10
ENSAMXG0000002024919	0.0730866053929011	-0.628331799855154	0.514	0.51	1	Progenitors_10
sftpbb18	0.073212389744975	-0.659678710018496	0.054	0.18	1	Progenitors_10
man1a22	0.0732918750093328	0.298346889990843	0.135	0.049	1	Progenitors_10
tmco113	0.0743236698622017	0.264070461573018	0.243	0.132	1	Progenitors_10
COX5B14	0.0761345921343579	-0.544954118288335	0.514	0.554	1	Progenitors_10
lhfpl320	0.076597206589728	-0.76224374551458	0.027	0.137	1	Progenitors_10
pag115	0.0772626657794931	-0.736929979793582	0.027	0.137	1	Progenitors_10
atp1a3b20	0.0784153743445511	-0.792915583531515	0.054	0.144	1	Progenitors_10
zgc:16550818	0.0784826335796214	-0.822283584754874	0	0.12	1	Progenitors_10
si:dkeyp-69c1.717	0.0785604382856617	-0.479159131495374	0.081	0.175	1	Progenitors_10
adcyap1b19	0.080531410725726	-1.37838174001404	0.054	0.174	1	Progenitors_10
cyc116	0.0814674578319113	-0.637816640572752	0.108	0.228	1	Progenitors_10
cdc14b2	0.0815770892798609	0.298790817694019	0.216	0.085	1	Progenitors_10
ENSAMXG0000000873815	0.0818377517149003	-0.857298066918464	0.108	0.229	1	Progenitors_10
pkma16	0.0825912313336769	-0.881155409758772	0.189	0.307	1	Progenitors_10
eif2b3	0.0833647947608743	0.255538332401338	0.108	0.046	1	Progenitors_10
hsd17b71	0.0838922468657665	0.352250980323284	0.108	0.042	1	Progenitors_10
rasl11b19	0.0850271275016316	-1.08025654326307	0.027	0.113	1	Progenitors_10
ENSAMXG0000001369715	0.0871696291853135	-0.663846695204648	0	0.103	1	Progenitors_10
ubald213	0.0875439237517514	0.454187895023768	0.243	0.124	1	Progenitors_10
acot719	0.0877233649227999	-0.613261463019303	0.054	0.129	1	Progenitors_10
ENSAMXG0000002078518	0.0884009368613373	-0.647601302322068	0.081	0.19	1	Progenitors_10
sap30bp2	0.0899799678638559	0.343667272363127	0.162	0.084	1	Progenitors_10
bcl11aa19	0.0901546350678895	-0.739582723822931	0.027	0.114	1	Progenitors_10
nudt1416	0.091759072018863	-0.751163997211235	0.108	0.23	1	Progenitors_10
tox215	0.0918159153694655	-0.774824839025495	0.108	0.178	1	Progenitors_10
fez119	0.0941343956292677	-0.915009457720659	0.108	0.219	1	Progenitors_10
dctn317	0.095071514006121	-0.797523458057771	0.27	0.354	1	Progenitors_10
ENSAMXG0000000689915	0.0951742270334651	-0.503101465423129	0.027	0.101	1	Progenitors_10
fam49bb16	0.0953904005638252	-0.565345539796345	0.027	0.122	1	Progenitors_10
rab2a14	0.0976529857392158	-0.919295194598577	0.351	0.435	1	Progenitors_10
kif1ab17	0.0981709740430919	-0.793468643565359	0.054	0.146	1	Progenitors_10
tmem3519	0.0988726659234219	-0.739365750811878	0.243	0.327	1	Progenitors_10
ndufab1a15	0.099355079865092	-0.623173719244133	0.297	0.334	1	Progenitors_10
cetn315	0.0999213107192526	-0.603886645336738	0.054	0.143	1	Progenitors_10
ENSAMXG0000001865117	0.100130319914758	-0.625283546559042	0.351	0.412	1	Progenitors_10
ENSAMXG0000001314818	0.100225184746662	-0.488626283280851	0.595	0.576	1	Progenitors_10
cbln119	0.100896332826702	-1.10460023341451	0.027	0.112	1	Progenitors_10
jpt1a19	0.101382011884917	-0.615727766336147	0.135	0.237	1	Progenitors_10
ENSAMXG0000001444817	0.101616511984689	-0.624149844257605	0.162	0.253	1	Progenitors_10
phactr3b19	0.102035854017399	-1.02689946136011	0.054	0.17	1	Progenitors_10
plcxd320	0.103030657027339	-0.683564960290475	0.108	0.205	1	Progenitors_10
zgc:17156617	0.103393328488036	-0.720963767522425	0.081	0.17	1	Progenitors_10
NDUFA1317	0.104352469844212	-0.586558918929842	0.324	0.415	1	Progenitors_10
ENSAMXG0000000750317	0.105110100875407	1.26992318525239	0.297	0.172	1	Progenitors_10
impa21	0.105933986135155	0.301481774145515	0.135	0.053	1	Progenitors_10
PPP3CA18	0.106047059014446	-0.793324138395219	0.108	0.201	1	Progenitors_10
ppp2r1ba11	0.107068419461629	0.296917029181371	0.243	0.13	1	Progenitors_10
arrdc3a15	0.108789761329711	0.333767890919348	0.486	0.354	1	Progenitors_10
si:dkey-92j12.618	0.108960695438618	-0.724712170627587	0.054	0.136	1	Progenitors_10
ncam218	0.110608156543455	-0.700673579463122	0.054	0.13	1	Progenitors_10
pitpnbl15	0.110842901369472	-0.776973473006913	0.162	0.242	1	Progenitors_10
hsd17b12a19	0.111101845108258	-0.781175399166324	0.027	0.118	1	Progenitors_10
ddx462	0.111387611769401	0.333075542743309	0.162	0.094	1	Progenitors_10
gabarapa17	0.111544792812621	-0.521409548828321	0.541	0.505	1	Progenitors_10
def817	0.111913671848779	-0.606937577049519	0.054	0.151	1	Progenitors_10
clta17	0.112420874387201	-0.853806496982038	0.216	0.36	1	Progenitors_10
nt5c1ab18	0.113049969142358	-0.450856410401191	0.027	0.108	1	Progenitors_10
ppa1b	0.113080448467307	0.340714684779273	0.135	0.049	1	Progenitors_10
stxbp5a17	0.114982346483176	-0.72070999536458	0.054	0.143	1	Progenitors_10
ptgesl13	0.115047771923178	-0.473667369939728	0.054	0.116	1	Progenitors_10
kif1b17	0.115637434447608	-1.08993526907625	0.27	0.384	1	Progenitors_10
zpr114	0.11873384678393	-0.5955738633161	0.027	0.118	1	Progenitors_10
ywhaba20	0.118939686359733	-0.559822592634673	0.135	0.23	1	Progenitors_10
pygmb16	0.120212395356758	-0.677733262840107	0.081	0.157	1	Progenitors_10
zgc:19467817	0.12131713599689	-0.910105733705988	0.054	0.158	1	Progenitors_10
atp6v1b219	0.123354883094786	-0.742787591999695	0.081	0.193	1	Progenitors_10
ENSAMXG0000002103715	0.123965108790783	-0.436168066761794	0.054	0.128	1	Progenitors_10
meis2a3	0.12431997177064	-0.390065594764492	0.108	0.052	1	Progenitors_10
senp2	0.126934346347627	0.264531897843373	0.108	0.033	1	Progenitors_10
pdap1a13	0.128863202426796	-0.297027755862859	0.27	0.173	1	Progenitors_10
fscn1a16	0.130254974071015	-0.864511746603562	0.189	0.279	1	Progenitors_10
pafah1b1b19	0.131313405122407	-0.710373102783731	0.243	0.334	1	Progenitors_10
gpatch815	0.132136019599981	-0.643751670271814	0.027	0.107	1	Progenitors_10
snapc1b2	0.132225474855699	0.317884495218371	0.108	0.044	1	Progenitors_10
si:dkey-78l4.1414	0.133091986930767	-0.499681171599349	0.135	0.211	1	Progenitors_10
mrps3418	0.13330425426803	-0.339253117373614	0.027	0.108	1	Progenitors_10
ENSAMXG0000002846519	0.134987549505311	-1.56997033275602	0.054	0.146	1	Progenitors_10
si:ch1073-205c8.313	0.134987594803103	-0.535387900913238	0.054	0.112	1	Progenitors_10
sec23b12	0.134987594803103	-0.758864869397996	0.054	0.127	1	Progenitors_10
sccpdhb16	0.135309131941314	-0.422050612200207	0.054	0.148	1	Progenitors_10
dynlrb112	0.138354548398987	-0.778123710067604	0.243	0.326	1	Progenitors_10
lsm515	0.139898448272925	-0.495913830595775	0.162	0.252	1	Progenitors_10
uri13	0.140529140236763	0.28469269585138	0.189	0.092	1	Progenitors_10
si:ch211-191d15.210	0.140627999716649	-0.666300059687353	0.351	0.418	1	Progenitors_10
tusc316	0.142281805533787	-0.747954146140378	0.135	0.235	1	Progenitors_10
syngr3b19	0.143007140099305	-0.767138122869323	0.081	0.194	1	Progenitors_10
cnbpa11	0.143124322660239	0.315027485966011	0.649	0.494	1	Progenitors_10
lamtor15	0.143140520845018	-0.275553649555465	0.135	0.078	1	Progenitors_10
tpi1b16	0.143631060574874	-0.702833916355381	0.216	0.291	1	Progenitors_10
necap119	0.143668788360809	-0.466262991843924	0.108	0.209	1	Progenitors_10
akap12b10	0.144915760737961	0.261758103576216	0.108	0.032	1	Progenitors_10
trappc118	0.145909863078301	-0.529519085965138	0.081	0.17	1	Progenitors_10
ponzr118	0.145925771299597	-0.895665637438477	0.027	0.111	1	Progenitors_10
nfkbiaa20	0.145925771299597	-1.41888507003437	0.027	0.13	1	Progenitors_10
uhrf1bp1l17	0.146564754669455	-0.516319744623093	0.054	0.103	1	Progenitors_10
hspa4b17	0.147487254717882	-0.510322868445395	0.054	0.14	1	Progenitors_10
junbb14	0.147638434553254	0.370252845094294	0.216	0.116	1	Progenitors_10
gpx1b16	0.147761954836218	-0.443563702907187	0.054	0.134	1	Progenitors_10
trnau1apb14	0.148402228826113	-0.462582869491198	0.027	0.102	1	Progenitors_10
hsf215	0.148622158913103	-0.683229556335577	0.081	0.163	1	Progenitors_10
sst1.120	0.14926816297466	-2.25841909693303	0.243	0.157	1	Progenitors_10
shisa415	0.150086180411414	-0.792014041767222	0.108	0.164	1	Progenitors_10
pgk116	0.150562179279111	-0.817733195598266	0.216	0.305	1	Progenitors_10
cadm419	0.153030435382001	-0.827755080791889	0.108	0.195	1	Progenitors_10
ENSAMXG0000000872218	0.153925359835393	-0.702637411065046	0.054	0.15	1	Progenitors_10
AATK17	0.153990402903124	-0.737693707867174	0.027	0.126	1	Progenitors_10
NPY10	0.154330977421473	-1.32071196885364	0.162	0.084	1	Progenitors_10
zgc:10167914	0.154632298651209	-0.523031501603474	0.027	0.106	1	Progenitors_10
cisd116	0.15648508303185	-0.523708380030913	0.162	0.22	1	Progenitors_10
ppig	0.156584398945551	0.313934971357086	0.108	0.039	1	Progenitors_10
ppp2r1bb18	0.156842315708176	-0.672112069844827	0.108	0.174	1	Progenitors_10
atp2b1a17	0.156942753118848	-0.582897627807507	0.189	0.292	1	Progenitors_10
SNX141	0.159378872834143	0.40847951288648	0.108	0.047	1	Progenitors_10
vps26a13	0.160468627984317	-0.41218506532777	0.054	0.126	1	Progenitors_10
fam204a2	0.161483341515927	0.282128591642444	0.108	0.04	1	Progenitors_10
arpc5b2	0.161808774002344	0.475527568820842	0.108	0.062	1	Progenitors_10
rnf713	0.16377568588464	-0.706205196556008	0.081	0.164	1	Progenitors_10
rbm8a11	0.166185362787939	-0.404616673836653	0.324	0.369	1	Progenitors_10
bin1a17	0.166801762804693	-0.573093003891792	0.054	0.113	1	Progenitors_10
ENSAMXG0000000308315	0.167291556323626	0.381298826433335	0.189	0.122	1	Progenitors_10
hsc7017	0.167474548333746	-0.481380168137738	0.297	0.342	1	Progenitors_10
snapc518	0.167532157485788	-0.564719502588372	0.216	0.296	1	Progenitors_10
ndufa516	0.167650174654755	-0.504508932994083	0.378	0.409	1	Progenitors_10
nfe2l2a13	0.167900176799302	-0.282411319729494	0.162	0.111	1	Progenitors_10
emp118	0.170238588293826	-0.536143065733029	0.054	0.146	1	Progenitors_10
fundc116	0.174212703722739	-0.619250865773191	0.081	0.175	1	Progenitors_10
pgam1a16	0.174815829355747	-0.665387042240731	0.27	0.311	1	Progenitors_10
hint115	0.175415243164037	-0.524483137261692	0.378	0.425	1	Progenitors_10
PAIP2B15	0.175582061940447	-0.45157982406437	0.243	0.302	1	Progenitors_10
cpne218	0.17765030352504	-0.986650686790195	0.135	0.223	1	Progenitors_10
ddit310	0.180851338897483	-0.539739902994924	0.27	0.336	1	Progenitors_10
ccni15	0.182567521403504	-0.461249990502362	0.649	0.616	1	Progenitors_10
timm23b16	0.183562301723104	-0.491062991778718	0.054	0.126	1	Progenitors_10
gpia17	0.184494348754384	-0.641516756663085	0.216	0.299	1	Progenitors_10
herc416	0.185241195773248	-0.614659626040225	0.054	0.108	1	Progenitors_10
lypla1	0.186585236706544	0.511939049190206	0.108	0.046	1	Progenitors_10
ENSAMXG0000001645120	0.186868542906345	-2.61479457501695	0.297	0.187	1	Progenitors_10
ptges3a13	0.186971248230889	-0.556424337241652	0.405	0.465	1	Progenitors_10
tnrc519	0.187352558281805	-0.571756395954531	0.054	0.134	1	Progenitors_10
rasd115	0.18776852383506	-0.371885703834884	0.27	0.179	1	Progenitors_10
si:dkey-46a10.310	0.188505720383457	-0.706275932205451	0.135	0.24	1	Progenitors_10
slc35f117	0.191233600690886	-0.287428196046037	0.081	0.132	1	Progenitors_10
spa1719	0.191722430847453	-1.76077388957653	0.108	0.188	1	Progenitors_10
lrrc4ba17	0.195853070522899	-0.660140130560661	0.054	0.13	1	Progenitors_10
cse1l	0.197442428605576	0.251294290292585	0.135	0.072	1	Progenitors_10
kpna32	0.199240749426942	-0.256821092916085	0.162	0.087	1	Progenitors_10
celf3a17	0.199284581472734	-0.743819621084252	0.081	0.147	1	Progenitors_10
psd3l18	0.199988883348862	-1.0733248911091	0.243	0.307	1	Progenitors_10
hbba213	0.200796001240415	-1.83270921784347	0.189	0.086	1	Progenitors_10
ENSAMXG0000002049311	0.203599908773058	-0.473996348964609	0.054	0.111	1	Progenitors_10
atp1b3b20	0.205427593703193	-0.603276968091551	0.081	0.158	1	Progenitors_10
minos116	0.205954541088165	-0.661461223729965	0.135	0.219	1	Progenitors_10
hprt1l17	0.208558377137492	-0.44127666696492	0.054	0.122	1	Progenitors_10
uqcrq16	0.209199734499379	-0.42367243497198	0.432	0.484	1	Progenitors_10
MBNL213	0.20920535605637	-0.583070130655505	0.054	0.11	1	Progenitors_10
ENSAMXG0000000349517	0.209280738202188	-0.476137168229032	0.081	0.15	1	Progenitors_10
isca216	0.209438330782354	-0.427499298952625	0.108	0.184	1	Progenitors_10
xbp113	0.209762837953295	-0.969569946812007	0.297	0.367	1	Progenitors_10
wbp2nl11	0.210000021761486	-0.558042526793527	0.162	0.208	1	Progenitors_10
ENSAMXG0000001680218	0.210624212640226	-0.424152917674318	0.757	0.761	1	Progenitors_10
tecrb15	0.212030627387849	0.395755960584688	0.216	0.131	1	Progenitors_10
trioa18	0.212858463167884	-0.385556105616493	0.081	0.138	1	Progenitors_10
stx12l16	0.214005811213983	-0.48252180791738	0.081	0.14	1	Progenitors_10
ppp1r1117	0.214005811213983	-0.518228523971984	0.081	0.154	1	Progenitors_10
ENSAMXG0000002881520	0.216950986076578	-0.853353253692527	0.081	0.147	1	Progenitors_10
eif3i11	0.219913299360554	-0.502439030456282	0.243	0.289	1	Progenitors_10
cpeb4a17	0.221361553191343	-0.546429258795506	0.081	0.158	1	Progenitors_10
ENSAMXG0000001645919	0.221585259348661	-3.05669733137108	0.297	0.373	1	Progenitors_10
adrm116	0.22184256240581	-0.468956116538544	0.054	0.102	1	Progenitors_10
cope15	0.223024852966053	-0.471523793319233	0.189	0.236	1	Progenitors_10
chd6	0.224637059122698	-0.29918955566073	0.108	0.067	1	Progenitors_10
dnajc5aa19	0.227746437791489	-0.626900854138077	0.297	0.321	1	Progenitors_10
DDIT4L18	0.231098829273234	-0.405189407161738	0.054	0.102	1	Progenitors_10
cct517	0.231735281028221	-0.481027114823513	0.216	0.258	1	Progenitors_10
bckdhb17	0.232153734548637	-0.387447946394772	0.108	0.152	1	Progenitors_10
elob.117	0.232183617611603	-0.63481116054065	0.189	0.263	1	Progenitors_10
ensab17	0.234116778563041	-0.363556560131211	0.054	0.136	1	Progenitors_10
ENSAMXG0000001410314	0.234591842160078	-0.452818155094041	0.108	0.138	1	Progenitors_10
zgc:12310514	0.236338151968559	-0.480902605023478	0.135	0.182	1	Progenitors_10
dldh14	0.237265645933249	-0.360054590046007	0.054	0.138	1	Progenitors_10
slc3a2b13	0.237323205946843	-0.398891678809567	0.081	0.141	1	Progenitors_10
uqcrb16	0.239425785914923	-0.470391869031043	0.541	0.508	1	Progenitors_10
syt9a18	0.240908016284937	-0.634039120571308	0.054	0.112	1	Progenitors_10
tspan7b20	0.243041541501918	-0.674684182534116	0.351	0.378	1	Progenitors_10
si:ch211-151p13.819	0.244644148302088	-0.563268520178832	0.081	0.113	1	Progenitors_10
ENSAMXG0000000837312	0.245646083339258	-0.477805102707982	0.108	0.191	1	Progenitors_10
hsp90aa1.213	0.247549049719473	-0.428001450344012	0.919	0.827	1	Progenitors_10
mrps171	0.251468534371436	-0.251051744312543	0.108	0.076	1	Progenitors_10
selenok16	0.253496573429415	-0.590041675580931	0.405	0.448	1	Progenitors_10
slc6a1b18	0.254553551589863	-0.256094851727362	0.27	0.152	1	Progenitors_10
galn20	0.254573150021822	-1.93939986265668	0.162	0.105	1	Progenitors_10
pde6d20	0.256749595769376	-0.789985496311335	0.108	0.166	1	Progenitors_10
ING117	0.257372205401143	-0.582294278991551	0.081	0.14	1	Progenitors_10
atp5l14	0.257386624434103	-0.3337424831989	0.649	0.614	1	Progenitors_10
si:dkey-28b4.815	0.257771102693116	-0.618249159936309	0.108	0.177	1	Progenitors_10
ENSAMXG0000001536917	0.25949691132415	-1.84023109161245	0.081	0.139	1	Progenitors_10
phb16	0.260217885408389	-0.541558702415079	0.108	0.178	1	Progenitors_10
anks1b15	0.262109115181061	-0.440449960826007	0.081	0.149	1	Progenitors_10
ENSAMXG0000000507416	0.262828877558901	-0.267256365351575	0.081	0.149	1	Progenitors_10
HSPA1L17	0.263592297351363	-0.717086442941296	0.405	0.388	1	Progenitors_10
fam76b15	0.26456134298887	-0.683016737002055	0.162	0.22	1	Progenitors_10
acat112	0.266533352465841	-0.267050598396862	0.189	0.113	1	Progenitors_10
VMP116	0.267863874499166	-0.689197937484326	0.216	0.117	1	Progenitors_10
R3HDM118	0.268573936344002	-0.828927224415911	0.081	0.144	1	Progenitors_10
ENSAMXG0000001115617	0.269462537702023	-0.772394957760929	0.486	0.464	1	Progenitors_10
ppardb	0.269480213830701	0.370500445313161	0.108	0.044	1	Progenitors_10
ENSAMXG0000001433316	0.273608778547263	-0.706991704947816	0.243	0.277	1	Progenitors_10
mrps1014	0.277275264153183	-0.299455895089345	0.054	0.102	1	Progenitors_10
sgk117	0.279439580195569	-0.694464004729707	0.027	0.103	1	Progenitors_10
siah112	0.282155660455701	-0.558076299195008	0.081	0.111	1	Progenitors_10
selenot1b11	0.284307119187945	-0.552396242281087	0.081	0.141	1	Progenitors_10
dbn115	0.284964005836108	-0.334243672755757	0.216	0.134	1	Progenitors_10
smim716	0.28656504936508	-0.809594743761819	0.27	0.294	1	Progenitors_10
ogt.111	0.287447805147753	-0.291055290876363	0.216	0.132	1	Progenitors_10
atg316	0.290157236861735	-0.418533745020517	0.108	0.155	1	Progenitors_10
nfu115	0.292703173471414	-0.326868362801934	0.081	0.12	1	Progenitors_10
trappc314	0.292919082288559	-0.281853525095166	0.162	0.13	1	Progenitors_10
PSMC110	0.294251724594461	-0.415214121664615	0.054	0.104	1	Progenitors_10
sart115	0.294838606520556	-0.384105058986838	0.054	0.105	1	Progenitors_10
ENSAMXG0000001555314	0.294900451815686	-0.604920872634453	0.135	0.184	1	Progenitors_10
rad21b15	0.29564948298359	-0.381034311885703	0.216	0.162	1	Progenitors_10
prdx519	0.295851078013694	-0.324479982579985	0.459	0.291	1	Progenitors_10
dixdc1a18	0.29654109654616	-0.500310835722092	0.054	0.11	1	Progenitors_10
ENSAMXG0000001560312	0.296766609166814	-0.342724341759741	0.054	0.103	1	Progenitors_10
csnk2a114	0.298577571950226	-0.729300354312288	0.108	0.166	1	Progenitors_10
sulf2b16	0.299248621516	-0.57470926203531	0.081	0.147	1	Progenitors_10
ppp2cb16	0.300459752419142	-0.715048430116375	0.297	0.365	1	Progenitors_10
tmem1075	0.3013500332863	0.265896528214519	0.162	0.096	1	Progenitors_10
zgc:9202715	0.302254281665763	-0.762455958936639	0.162	0.235	1	Progenitors_10
sept617	0.303911842287971	-0.423334241736129	0.108	0.186	1	Progenitors_10
dcp22	0.304373786002725	0.253601559579516	0.135	0.062	1	Progenitors_10
h2afy19	0.307069610633587	-0.459230928680857	0.108	0.154	1	Progenitors_10
ENSAMXG000000102012	0.307611267417032	-0.299302239012306	0.135	0.097	1	Progenitors_10
chac113	0.308730575891343	-0.543217820158459	0.162	0.205	1	Progenitors_10
mapk318	0.310484016999601	-0.683446501847349	0.162	0.21	1	Progenitors_10
birc214	0.310641148602214	-0.63565159532541	0.135	0.162	1	Progenitors_10
ENSAMXG0000001383516	0.311180072034541	-0.51269032248694	0.108	0.159	1	Progenitors_10
fam50a14	0.311390190798692	-0.480804598204045	0.135	0.176	1	Progenitors_10
egr318	0.311512232658134	-0.846820364032934	0.054	0.123	1	Progenitors_10
phb2b13	0.311955455291388	-0.572746541656229	0.054	0.125	1	Progenitors_10
hspe118	0.313646895434624	-0.277433506577391	0.486	0.497	1	Progenitors_10
mrpl5716	0.313663690726121	-0.396954010092712	0.108	0.154	1	Progenitors_10
ENSAMXG0000001894619	0.315185683029097	-0.639069586904119	0.108	0.155	1	Progenitors_10
eif4a216	0.316459343843877	0.355532101883498	0.459	0.337	1	Progenitors_10
rybpa16	0.319224817434908	-0.549994706547926	0.108	0.17	1	Progenitors_10
tln118	0.322509713462434	-0.768729256307527	0.108	0.153	1	Progenitors_10
gad1a17	0.323095735855454	-0.497758324534514	0.081	0.116	1	Progenitors_10
ahsa1b12	0.323328241919219	-0.74310555954405	0.297	0.373	1	Progenitors_10
psma6b11	0.323394227755673	-0.358835885676394	0.189	0.133	1	Progenitors_10
r3hdm118	0.324767403069268	-0.61206801548724	0.135	0.191	1	Progenitors_10
mat2b17	0.324937217833335	-0.475018306929813	0.081	0.158	1	Progenitors_10
hbaa210	0.325648335483847	-1.44617272333723	0.135	0.083	1	Progenitors_10
hars13	0.325927358941419	-0.392626828954789	0.054	0.108	1	Progenitors_10
trappc416	0.327049166186987	-0.467451238467922	0.054	0.105	1	Progenitors_10
mfap3l14	0.327566084329778	-0.53953633684071	0.054	0.122	1	Progenitors_10
apoeb20	0.330255883015252	-2.36401578437944	0.054	0.116	1	Progenitors_10
reep517	0.330817775513816	-0.38257472082049	0.324	0.385	1	Progenitors_10
eno1b17	0.332455408080927	-0.394608163583567	0.135	0.167	1	Progenitors_10
txndc911	0.333849907240788	-0.569814862931293	0.108	0.153	1	Progenitors_10
syt1218	0.334356286880583	-0.372583152611701	0.054	0.111	1	Progenitors_10
b2ml17	0.334841387286624	-1.2941274292635	0.703	0.687	1	Progenitors_10
pet10012	0.338103552297111	-0.29269561303014	0.27	0.211	1	Progenitors_10
NDFIP218	0.339095264981665	-0.515029890548497	0.351	0.388	1	Progenitors_10
tubb218	0.339330643168823	-0.392791780673304	0.054	0.105	1	Progenitors_10
hnrnpub12	0.340644671447675	-0.382948328649777	0.162	0.198	1	Progenitors_10
gdi115	0.341608742878201	-0.601991306434825	0.135	0.188	1	Progenitors_10
stau218	0.34250521302954	-0.58739950844923	0.135	0.16	1	Progenitors_10
ENSAMXG0000000586913	0.34250521302954	-0.635676131816872	0.135	0.148	1	Progenitors_10
slc25a3b12	0.342803205813694	-0.400658445716866	0.514	0.517	1	Progenitors_10
rab1013	0.344859212379546	-0.2777926853525	0.108	0.175	1	Progenitors_10
mycbp216	0.346709784292693	-0.532106891964383	0.081	0.111	1	Progenitors_10
psap17	0.347132953144838	-0.312135707854252	0.649	0.478	1	Progenitors_10
wdr1315	0.348930976097822	-0.463546002125865	0.081	0.124	1	Progenitors_10
mast23	0.349426341219139	-0.259703254350935	0.135	0.069	1	Progenitors_10
fabp11a16	0.349672575534939	-0.691960272247252	0.054	0.102	1	Progenitors_10
sept214	0.351698716434369	-0.501564519764013	0.081	0.115	1	Progenitors_10
rbm25b12	0.35506377533658	-0.262331370468663	0.189	0.138	1	Progenitors_10
ndufa215	0.356321608625275	-0.578767009753386	0.486	0.445	1	Progenitors_10
apbb115	0.357039243247823	-0.520372392369836	0.189	0.219	1	Progenitors_10
camk2n1a18	0.357474179240587	-0.575886488894642	0.108	0.163	1	Progenitors_10
rhoab16	0.360330392905754	-0.593888524940496	0.324	0.405	1	Progenitors_10
stx1618	0.360491445427257	-0.581210977341291	0.054	0.112	1	Progenitors_10
DPYSL2 (1 of many)16	0.361261205539826	-0.896100312428562	0.189	0.241	1	Progenitors_10
KPNA3 (1 of many)14	0.361647181474401	-0.514383043393861	0.054	0.104	1	Progenitors_10
apoc120	0.362654095687557	-2.7628392029384	0.081	0.133	1	Progenitors_10
arglu1a12	0.36611648023954	-0.310513743765689	0.189	0.128	1	Progenitors_10
TMED2 (1 of many)13	0.36661053894515	-0.438849993160524	0.054	0.103	1	Progenitors_10
jak15	0.371949727925182	-0.263501537837149	0.108	0.072	1	Progenitors_10
pdcd4b16	0.373535948706342	-0.401407604773209	0.162	0.203	1	Progenitors_10
cox6a116	0.374072530600596	-0.277677538709335	0.432	0.413	1	Progenitors_10
cpne36	0.377400647261406	-0.257047383184433	0.108	0.062	1	Progenitors_10
spryd7b19	0.377811103363558	-0.459303084564473	0.108	0.147	1	Progenitors_10
EGR217	0.378409445731953	-0.656238039193728	0.081	0.124	1	Progenitors_10
ENSAMXG0000002026714	0.378771032805102	-0.361660502079502	0.108	0.103	1	Progenitors_10
zgc:9190913	0.378852608321001	-0.444856650511787	0.243	0.246	1	Progenitors_10
fosb15	0.381904384320155	-0.360008815619821	0.541	0.576	1	Progenitors_10
get412	0.383516401658306	-0.515178374761027	0.081	0.113	1	Progenitors_10
zfr12	0.383554558380886	-0.263396733651275	0.189	0.118	1	Progenitors_10
atp5f1c16	0.383623408403694	-0.446922889018414	0.432	0.428	1	Progenitors_10
ENSAMXG0000000386312	0.38363646539971	-0.409913912093899	0.081	0.126	1	Progenitors_10
cnppd12	0.385284186199951	0.369065241825302	0.108	0.056	1	Progenitors_10
sumo3a16	0.387259114455803	-0.367977331876602	0.486	0.449	1	Progenitors_10
luzp2 (1 of many)18	0.388371141469785	-0.572277119966612	0.108	0.141	1	Progenitors_10
sem117	0.390407844500457	-0.31219061479148	0.595	0.558	1	Progenitors_10
si:dkey-42i9.614	0.391119590553048	-0.672507044646789	0.108	0.138	1	Progenitors_10
oxt8	0.394820073556787	-1.64639470719162	0.135	0.081	1	Progenitors_10
plekhb214	0.395024501980986	-0.590751126231308	0.135	0.182	1	Progenitors_10
map1sb14	0.39538999171231	-0.58619121454048	0.081	0.122	1	Progenitors_10
slc25a620	0.395490065723339	-0.266065494460715	0.27	0.297	1	Progenitors_10
atrx17	0.398836076938418	-0.630477535177634	0.162	0.22	1	Progenitors_10
ociad11	0.400253583828768	-0.267027571854888	0.135	0.092	1	Progenitors_10
vcp12	0.404242735500991	-0.47378734541851	0.216	0.252	1	Progenitors_10
chmp4bb13	0.406429285809763	-0.708063975393009	0.162	0.231	1	Progenitors_10
atp5mea17	0.411291208814931	-0.389270207387632	0.432	0.429	1	Progenitors_10
tmem16511	0.412017735105737	-0.460738751018126	0.081	0.129	1	Progenitors_10
lamtor317	0.414363801787469	-0.345398157370744	0.108	0.155	1	Progenitors_10
rap1b15	0.415890197923272	-0.535289686306256	0.378	0.383	1	Progenitors_10
fuca1.25	0.417798385878207	-0.40243030217309	0.108	0.073	1	Progenitors_10
sqstm116	0.418356035285907	-1.25765391585382	0.243	0.271	1	Progenitors_10
ip6k2b17	0.418734580386797	-0.498279619560064	0.162	0.175	1	Progenitors_10
pgd2	0.419236929574263	-0.442219057847127	0.108	0.094	1	Progenitors_10
creb3l3l11	0.420645158193384	-0.58512069092771	0.108	0.154	1	Progenitors_10
ENSAMXG0000000343117	0.422181065683484	-0.288196864494361	0.108	0.173	1	Progenitors_10
ddx3b14	0.423365703771443	-0.297628452490363	0.243	0.159	1	Progenitors_10
cript13	0.423682905565915	-0.267904257046523	0.351	0.213	1	Progenitors_10
uqcr1015	0.424003931531132	-0.343758541325389	0.27	0.291	1	Progenitors_10
abhd17c5	0.429111878953357	0.354206380954432	0.135	0.099	1	Progenitors_10
gprc5bb19	0.429224114748128	-0.414107566003315	0.081	0.109	1	Progenitors_10
fis115	0.431200585208411	-0.342989498226515	0.297	0.205	1	Progenitors_10
mphosph813	0.433618407657065	-0.268131323957494	0.081	0.108	1	Progenitors_10
NDUFB116	0.434528100408728	-0.297335997027705	0.486	0.398	1	Progenitors_10
epb41a19	0.436418412573473	-0.504896859411764	0.162	0.169	1	Progenitors_10
tnfrsf1a8	0.438728836855317	-0.328372006387469	0.108	0.071	1	Progenitors_10
ENSAMXG0000000681316	0.441146222054236	-0.308514951486307	0.568	0.498	1	Progenitors_10
vat119	0.441738718625158	-0.30931962031014	0.081	0.123	1	Progenitors_10
ndufb714	0.44287237687397	-0.287034737434436	0.324	0.347	1	Progenitors_10
tubb4b15	0.444200795580174	-0.374319335062816	0.297	0.344	1	Progenitors_10
ENSAMXG0000001689518	0.445230823697448	-0.255522214457647	0.27	0.231	1	Progenitors_10
mdh218	0.448445400460137	-0.292479270201183	0.405	0.39	1	Progenitors_10
phf5a4	0.448893144399716	-0.307810686409605	0.135	0.097	1	Progenitors_10
appb18	0.449784446807056	-0.52249899066867	0.297	0.307	1	Progenitors_10
prdx118	0.453267973504117	-1.57381185122785	0.378	0.324	1	Progenitors_10
atp5fa115	0.453734542708672	-0.441914682947963	0.486	0.427	1	Progenitors_10
ndufb518	0.463630712496152	-0.568643680033989	0.27	0.267	1	Progenitors_10
pcmt12	0.465455778107505	-0.595777091481093	0.108	0.151	1	Progenitors_10
sars17	0.46749164756607	-0.399660758654123	0.108	0.125	1	Progenitors_10
atp5po15	0.468264163615425	-0.25165473082176	0.649	0.533	1	Progenitors_10
cops315	0.469823482280073	-0.253953390688146	0.054	0.101	1	Progenitors_10
rgs5b19	0.471384560495289	-0.40740610658769	0.135	0.178	1	Progenitors_10
spcs317	0.476009770533192	-0.440853011958818	0.162	0.193	1	Progenitors_10
ENSAMXG0000000083313	0.476754323943233	-0.389558499572181	0.486	0.477	1	Progenitors_10
si:dkey-19e4.517	0.476887757291864	-0.306413640723637	0.324	0.299	1	Progenitors_10
ENSAMXG000000127432	0.47911403178691	-0.292365677595097	0.108	0.079	1	Progenitors_10
rpl1912	0.479686050040804	-0.292794513098531	0.135	0.101	1	Progenitors_10
camk2g219	0.483863303379261	-0.418478597257775	0.108	0.187	1	Progenitors_10
alyref13	0.484469030965584	-0.398851447259829	0.216	0.162	1	Progenitors_10
ENSAMXG0000001328517	0.484785086860967	-0.256586060903375	0.189	0.229	1	Progenitors_10
NR4A113	0.486132499317302	-0.464552653701404	0.514	0.484	1	Progenitors_10
ENSAMXG0000000796618	0.488690851041707	-0.360663717979383	0.216	0.235	1	Progenitors_10
id2a16	0.488930304761627	-0.669550680825741	0.27	0.292	1	Progenitors_10
safb10	0.489839447241975	-0.302700217860114	0.243	0.168	1	Progenitors_10
map3k85	0.491323878180818	-0.629361709770748	0.108	0.087	1	Progenitors_10
ube2al12	0.491549392909249	-0.58496543732364	0.216	0.25	1	Progenitors_10
denr15	0.492508338463958	-0.250179667839958	0.243	0.185	1	Progenitors_10
ENSAMXG0000000919316	0.494251722742821	-0.321343613511701	0.135	0.161	1	Progenitors_10
ENSAMXG0000001644419	0.494844746343847	-2.11686674656252	0.081	0.105	1	Progenitors_10
ubp17	0.497734841976836	-0.346661210073675	0.649	0.624	1	Progenitors_10
FUNDC1 (1 of many)16	0.49857896152558	-0.465868046326272	0.081	0.111	1	Progenitors_10
chchd1015	0.499198658788998	-0.252007726776576	0.081	0.114	1	Progenitors_10
pfdn615	0.501641088402766	-0.420131818441676	0.189	0.182	1	Progenitors_10
ndufb216	0.503503819551265	-0.522279510596608	0.324	0.341	1	Progenitors_10
ENSAMXG0000000717617	0.506963223446581	-0.535788342365653	0.162	0.213	1	Progenitors_10
pafah1b217	0.509348497409485	-0.412561026918082	0.108	0.143	1	Progenitors_10
ap3d116	0.511564519273283	-0.315973975658098	0.135	0.152	1	Progenitors_10
tcea114	0.513812571477266	-0.516856384366573	0.162	0.18	1	Progenitors_10
slc4a10b17	0.514745689916559	-0.310894632482859	0.081	0.117	1	Progenitors_10
znf207b10	0.516176195520193	-0.358040882764503	0.081	0.109	1	Progenitors_10
ankrd46b17	0.51804493532259	-0.332767607882382	0.216	0.166	1	Progenitors_10
isca117	0.519081796028173	-0.503279552299635	0.162	0.188	1	Progenitors_10
si:ch211-233a24.2 (1 of many)2	0.520724037714422	-0.251247707928248	0.135	0.08	1	Progenitors_10
ppp1cb (1 of many).117	0.521393736660826	-0.546674152212082	0.216	0.22	1	Progenitors_10
hspa4a15	0.522366274037188	-0.59756951630093	0.216	0.204	1	Progenitors_10
yif1a9	0.524729879861416	-0.348198019559003	0.108	0.106	1	Progenitors_10
arpc4l12	0.525771647029739	-0.412229058079059	0.081	0.103	1	Progenitors_10
fosaa20	0.526051992607699	-0.310065525562584	0.108	0.135	1	Progenitors_10
ccnc14	0.528383591386286	-0.462120188477309	0.108	0.137	1	Progenitors_10
ENSAMXG000000033808	0.528476280527392	-0.570314579810454	0.081	0.131	1	Progenitors_10
ENSAMXG0000002035616	0.530373362936786	-0.506200949279434	0.081	0.118	1	Progenitors_10
rab11ba12	0.531239697096173	-0.494425315438382	0.135	0.163	1	Progenitors_10
ENSAMXG0000002073816	0.532425552456395	-0.440671562815355	0.189	0.185	1	Progenitors_10
srsf5a9	0.532546473329139	-0.541818992112309	0.081	0.113	1	Progenitors_10
scrn216	0.533154101574137	-0.537605476862418	0.108	0.131	1	Progenitors_10
rpl7l113	0.534122663233311	-0.320786677317408	0.135	0.135	1	Progenitors_10
morf4l115	0.536315837824451	-0.50936459662318	0.108	0.133	1	Progenitors_10
prune2	0.540533059667003	-0.284327391927654	0.135	0.077	1	Progenitors_10
ddx619	0.540926685995887	-0.429749644735681	0.216	0.134	1	Progenitors_10
si:ch73-209e20.518	0.541951878846025	-0.254501884636885	0.135	0.144	1	Progenitors_10
ufc115	0.542088499873096	-0.540999606973424	0.135	0.158	1	Progenitors_10
psmf112	0.544851500783612	-0.446143475205244	0.081	0.117	1	Progenitors_10
ypel318	0.548017195904991	-0.526698045678446	0.162	0.2	1	Progenitors_10
ndufs8a16	0.548539152804383	-0.456695601780052	0.081	0.107	1	Progenitors_10
ENSAMXG0000000268216	0.550167922645133	-0.669565001255696	0.162	0.18	1	Progenitors_10
wdr513	0.552719274648714	-0.476594464063193	0.081	0.102	1	Progenitors_10
ndufb616	0.55471533099781	-0.355855812220346	0.27	0.227	1	Progenitors_10
tmed1012	0.555505989190031	-0.327009245716791	0.432	0.368	1	Progenitors_10
msi2a14	0.555588967952577	-0.376030133861772	0.189	0.123	1	Progenitors_10
sub1b16	0.556623064361117	-0.516032760353806	0.189	0.23	1	Progenitors_10
CDKL5 (1 of many)1	0.55744449037672	-0.273419992606166	0.108	0.071	1	Progenitors_10
ENSAMXG0000001677117	0.557662018599184	-0.302538531575071	0.324	0.254	1	Progenitors_10
DYNC1H114	0.558071790249646	-0.251185989584958	0.108	0.129	1	Progenitors_10
abhd14a12	0.558317029458566	-0.391015000992098	0.081	0.103	1	Progenitors_10
tarbp21	0.559047552348643	-0.279813047858679	0.108	0.087	1	Progenitors_10
fstl1b13	0.56462434755189	-0.581576848510664	0.108	0.135	1	Progenitors_10
ap2m1b19	0.567017303340429	-0.251591905107854	0.297	0.295	1	Progenitors_10
nckap113	0.567042187817173	-0.354800403673794	0.108	0.124	1	Progenitors_10
lmbrd12	0.568476073233294	-0.300293318016506	0.135	0.085	1	Progenitors_10
epd20	0.569328002438707	-2.17675889459592	0.324	0.308	1	Progenitors_10
zgc:15359512	0.569924902283806	-0.492982898938935	0.135	0.126	1	Progenitors_10
dusp119	0.570006216399021	-0.79272463336028	0.162	0.163	1	Progenitors_10
borcs82	0.570579516952603	-0.25854968981801	0.108	0.086	1	Progenitors_10
ccng215	0.572803249224853	-0.532081598932639	0.162	0.127	1	Progenitors_10
gatd11	0.575554894357094	0.35007644487976	0.108	0.09	1	Progenitors_10
tsg101a11	0.576151088485615	-0.278538646893284	0.108	0.131	1	Progenitors_10
ap2b116	0.576775256223878	-0.681397729979094	0.162	0.21	1	Progenitors_10
arpc317	0.578414757265216	-0.336679953858468	0.405	0.314	1	Progenitors_10
ndufa1016	0.580658955126655	-0.528791954811721	0.189	0.225	1	Progenitors_10
fsd118	0.582013875841681	-0.387506715015012	0.162	0.131	1	Progenitors_10
atp5mf19	0.588961337012958	-0.345715899624557	0.73	0.644	1	Progenitors_10
sft2d19	0.58993105192315	-0.31459008486082	0.108	0.091	1	Progenitors_10
hlfb16	0.590036378069134	-0.335077320307258	0.162	0.149	1	Progenitors_10
nedd810	0.591351812869413	-0.272513438231344	0.162	0.115	1	Progenitors_10
mrpl131	0.599620676017677	-0.252181300642822	0.135	0.096	1	Progenitors_10
skilb4	0.59975925531302	-0.375207630131864	0.108	0.083	1	Progenitors_10
txndc179	0.599938931932613	-0.317459951243578	0.189	0.143	1	Progenitors_10
nfkbie19	0.602508064803182	-0.410390802166252	0.162	0.125	1	Progenitors_10
AP3S116	0.602860261007786	-0.408692681055188	0.243	0.168	1	Progenitors_10
ENSAMXG000000134791	0.603042719522187	-0.383858249636579	0.108	0.09	1	Progenitors_10
ndrg3b20	0.603569282418011	-0.441329906171535	0.297	0.291	1	Progenitors_10
dbi13	0.609163161537521	-0.256993951430516	0.486	0.36	1	Progenitors_10
wsb113	0.613515021965687	-0.505102075171914	0.243	0.266	1	Progenitors_10
sod214	0.61420584849574	-0.279168397862386	0.27	0.207	1	Progenitors_10
NFE2L11	0.614303465556323	-0.253549650395048	0.108	0.079	1	Progenitors_10
ckba19	0.615988281977556	-0.598787751673465	0.108	0.119	1	Progenitors_10
eif3f12	0.618232062088619	-0.505057457936856	0.459	0.431	1	Progenitors_10
zgc:11031914	0.620168627633585	-0.261835165996617	0.081	0.113	1	Progenitors_10
lamtor214	0.622662763868408	-0.325339820673959	0.27	0.26	1	Progenitors_10
fundc213	0.623770290772063	-0.47796888549092	0.378	0.367	1	Progenitors_10
nbr1a4	0.632453426955425	-0.254013933523363	0.108	0.074	1	Progenitors_10
lypla218	0.63526833892158	-0.512941400129713	0.216	0.235	1	Progenitors_10
cwc1510	0.636607182185531	-0.439684221607236	0.108	0.136	1	Progenitors_10
ENSAMXG0000000439818	0.636736344294023	-0.378108430392436	0.162	0.147	1	Progenitors_10
sptbn117	0.640977474875916	-0.490105089880074	0.324	0.289	1	Progenitors_10
pcbp29	0.641059596882701	-0.59431705846023	0.297	0.267	1	Progenitors_10
hes619	0.642254125606978	-0.999450730298091	0.324	0.222	1	Progenitors_10
csnk1e18	0.642939438078415	-0.393736782534897	0.081	0.114	1	Progenitors_10
ddost13	0.643539633592832	-0.343131741929118	0.162	0.179	1	Progenitors_10
pick118	0.644460580041553	-0.381535531326815	0.081	0.114	1	Progenitors_10
capzb16	0.64517548720971	-0.568509800275778	0.297	0.324	1	Progenitors_10
wu:fj39g1220	0.645802447420525	-1.96977427502775	0.135	0.149	1	Progenitors_10
ttc39c16	0.647482844988314	-0.427279471073357	0.108	0.119	1	Progenitors_10
tmed99	0.647566208626588	-0.292048399022772	0.108	0.106	1	Progenitors_10
fkbp1ab18	0.659884177677713	-0.569535179895154	0.541	0.417	1	Progenitors_10
spegb1	0.66009070989967	-0.319091640157697	0.108	0.077	1	Progenitors_10
gpx4b16	0.664232551339006	-0.309397698272147	0.405	0.349	1	Progenitors_10
klf2a19	0.664767552830871	-0.705588329961629	0.081	0.116	1	Progenitors_10
ENSAMXG0000000633012	0.667879237982982	-0.338874341369346	0.081	0.107	1	Progenitors_10
ENSAMXG0000001809016	0.671228039000191	-0.343139032837251	0.108	0.108	1	Progenitors_10
vapb14	0.672271237540564	-0.520716422862461	0.135	0.14	1	Progenitors_10
snapin13	0.673400563477235	-0.332250873862443	0.189	0.144	1	Progenitors_10
CCT214	0.676684719788607	-0.373924249675875	0.162	0.184	1	Progenitors_10
abr10	0.677487092806035	-0.360726766984379	0.135	0.116	1	Progenitors_10
ube2l3a12	0.678343135322697	-0.335194991661682	0.351	0.338	1	Progenitors_10
dctn417	0.680221203450732	-0.305628580824576	0.189	0.151	1	Progenitors_10
cort6	0.680854154753982	-2.096385555028	0.108	0.087	1	Progenitors_10
sdhb19	0.681888365546532	-0.28443516205389	0.243	0.21	1	Progenitors_10
tmeff1b17	0.683035305463524	-0.587586216643901	0.378	0.346	1	Progenitors_10
psmb515	0.685649081252198	-0.333902108977691	0.081	0.105	1	Progenitors_10
cmpk14	0.686667972298925	-0.293249384686837	0.081	0.111	1	Progenitors_10
cops819	0.688808236769465	-0.490117062939301	0.297	0.298	1	Progenitors_10
camk419	0.688825751157726	-0.465047041793951	0.081	0.102	1	Progenitors_10
map1lc3b8	0.689236056985594	-0.272888428474517	0.297	0.229	1	Progenitors_10
tax1bp1b11	0.697852766219166	-0.363794959479455	0.216	0.192	1	Progenitors_10
acsl4a14	0.703444317401543	-0.515114190452851	0.297	0.284	1	Progenitors_10
cadm2b17	0.708667643740455	-0.558666190706944	0.135	0.123	1	Progenitors_10
ets215	0.712988937978222	-0.497162838353926	0.27	0.264	1	Progenitors_10
psmc611	0.715502095927968	-0.404737509688648	0.162	0.14	1	Progenitors_10
nxt23	0.716371015929823	-0.290310420067157	0.108	0.069	1	Progenitors_10
cox1614	0.717657319856921	-0.424720689957232	0.081	0.134	1	Progenitors_10
tcp114	0.718463140912792	-0.321837466621765	0.351	0.268	1	Progenitors_10
arl317	0.718576504139835	-0.451649321303593	0.351	0.304	1	Progenitors_10
hspa914	0.720211182434913	-0.618466320496663	0.189	0.21	1	Progenitors_10
ythdf111	0.720331097724088	-0.496410972521673	0.135	0.134	1	Progenitors_10
trib218	0.720699913940516	-0.381280784354658	0.162	0.144	1	Progenitors_10
kras16	0.723319651295339	-0.352236283727491	0.135	0.162	1	Progenitors_10
maco1b16	0.725049703002351	-0.380228901447919	0.108	0.11	1	Progenitors_10
PTPRD15	0.725056552679331	-0.773031163330947	0.162	0.165	1	Progenitors_10
rsrc214	0.728826057946778	-0.317802849946512	0.216	0.17	1	Progenitors_10
tnfaip319	0.730096245473615	-0.398001776811315	0.108	0.133	1	Progenitors_10
acsl1a17	0.731808991226303	-0.488828329494702	0.108	0.126	1	Progenitors_10
smim816	0.735829797455675	-0.368636257150758	0.108	0.116	1	Progenitors_10
ndufs519	0.736354795468596	-0.419024137314868	0.514	0.446	1	Progenitors_10
asah1b16	0.7377384270812	-0.366613738727591	0.243	0.216	1	Progenitors_10
nova220	0.738770601693035	-0.257693368264587	0.297	0.263	1	Progenitors_10
lsm39	0.741425352499844	-0.428842450731913	0.162	0.19	1	Progenitors_10
znf5321	0.743228323368721	-0.29941576883868	0.135	0.074	1	Progenitors_10
abcf2a15	0.743779840231024	-0.538978739653091	0.108	0.122	1	Progenitors_10
vstm2l1	0.748893740039002	-0.350442235834193	0.108	0.077	1	Progenitors_10
lamtor512	0.752110132147767	-0.331838402015735	0.108	0.103	1	Progenitors_10
COX7A2L (1 of many)12	0.75211461099754	-0.282720279071566	0.216	0.176	1	Progenitors_10
ENSAMXG0000001936112	0.753506686464654	-0.483743034558913	0.243	0.199	1	Progenitors_10
ENSAMXG0000001541817	0.753551576450443	-0.559103268767998	0.081	0.11	1	Progenitors_10
ubl3b15	0.755607054030465	-0.413967987541899	0.189	0.165	1	Progenitors_10
ndufa132	0.75589795662547	-0.367718175169877	0.297	0.317	1	Progenitors_10
COPS612	0.756234362303431	-0.399392747368806	0.189	0.206	1	Progenitors_10
foxo3b18	0.763255724354682	-0.487387027836917	0.27	0.236	1	Progenitors_10
ube2na17	0.764462388736882	-0.515989741327384	0.405	0.338	1	Progenitors_10
pfkfb317	0.771305634671599	-0.403504924849532	0.162	0.173	1	Progenitors_10
clip317	0.771350205309719	-0.283338815978418	0.432	0.385	1	Progenitors_10
zgc:17171919	0.778728511943741	-0.323502033848598	0.189	0.185	1	Progenitors_10
ppp1cb (1 of many)19	0.780429987941186	-0.505665253394363	0.243	0.253	1	Progenitors_10
ENSAMXG0000001641318	0.780998791583364	-0.850332247141528	0.135	0.1	1	Progenitors_10
btf3l412	0.783092263163171	-0.280922390551944	0.297	0.267	1	Progenitors_10
ndufv116	0.783212384335657	-0.364260698655327	0.189	0.202	1	Progenitors_10
zgc:7705618	0.78344161524584	-0.383421159823079	0.216	0.181	1	Progenitors_10
ndufa817	0.785555660090728	-0.350246818661665	0.243	0.252	1	Progenitors_10
wdfy312	0.787081337323752	-0.372887316082787	0.108	0.122	1	Progenitors_10
ndufs718	0.787658970790225	-0.295370872932919	0.351	0.341	1	Progenitors_10
ankrd46a16	0.788605559031318	-0.422753119795428	0.216	0.222	1	Progenitors_10
ENSAMXG0000000730911	0.793645679340153	-0.270877350857376	0.108	0.118	1	Progenitors_10
aplp215	0.793959490765115	-0.295201886617898	0.459	0.388	1	Progenitors_10
ENSAMXG00000019627	0.794317185766974	-0.263005419190319	0.108	0.075	1	Progenitors_10
serinc116	0.794833640888717	-0.26930112909334	0.541	0.447	1	Progenitors_10
fyna16	0.796425014424484	-0.299336053328395	0.135	0.109	1	Progenitors_10
ENSAMXG0000002776510	0.79701582309539	-0.381211158071805	0.243	0.239	1	Progenitors_10
psmd1315	0.797873246347575	-0.303675989229703	0.135	0.119	1	Progenitors_10
ewsr1a16	0.798109606668534	-0.283664945142443	0.243	0.221	1	Progenitors_10
trappc515	0.79993208036799	-0.426909412521689	0.135	0.14	1	Progenitors_10
ndufa1215	0.801638329087901	-0.310365710628972	0.514	0.373	1	Progenitors_10
ddx56	0.80196801954414	-0.464173129687517	0.108	0.092	1	Progenitors_10
paip2b14	0.802872677413223	-0.346870576372524	0.324	0.324	1	Progenitors_10
ndufb415	0.806196962797303	-0.313998622892004	0.432	0.362	1	Progenitors_10
snap299	0.811291754065818	-0.367896596014359	0.162	0.121	1	Progenitors_10
got2a15	0.812424430503175	-0.339997264993499	0.378	0.314	1	Progenitors_10
atp5mc116	0.814958559034096	-0.380208235888459	0.432	0.407	1	Progenitors_10
eif4a1a11	0.81498387144948	-0.29089021810459	0.676	0.539	1	Progenitors_10
hmga1b18	0.816073859862423	-0.494948161497958	0.108	0.128	1	Progenitors_10
atf217	0.816205317415864	-0.358766029774371	0.378	0.358	1	Progenitors_10
ube2d1b12	0.82041862050917	-0.301813438728522	0.189	0.191	1	Progenitors_10
spty2d111	0.822593149550322	-0.399956255142807	0.108	0.109	1	Progenitors_10
ndufs619	0.822762531476885	-0.436729749657056	0.378	0.324	1	Progenitors_10
ccng115	0.826035825618963	-0.326729932431101	0.541	0.434	1	Progenitors_10
nfs13	0.826999423842254	-0.387968431626578	0.108	0.097	1	Progenitors_10
ptprna18	0.827562092925221	-0.403329454380443	0.432	0.336	1	Progenitors_10
vbp112	0.828403589841749	-0.300413610901747	0.189	0.176	1	Progenitors_10
ndufb1114	0.828811871294537	-0.406762289790378	0.459	0.416	1	Progenitors_10
rtca2	0.834585681353061	-0.383797863782602	0.108	0.097	1	Progenitors_10
hist2h2l17	0.834780233238655	-0.337351315431228	0.189	0.187	1	Progenitors_10
prmt111	0.835148784372613	-0.382142004513981	0.243	0.204	1	Progenitors_10
atp5pd14	0.835819621971689	-0.320247595307562	0.405	0.325	1	Progenitors_10
ENSAMXG000000162085	0.837428133345752	-0.76054685339608	0.162	0.1	1	Progenitors_10
serp112	0.839331247160917	-0.346765513087338	0.378	0.359	1	Progenitors_10
tomm20a17	0.840681218534267	-0.40235196194473	0.27	0.207	1	Progenitors_10
ENSAMXG0000001341515	0.842271372681479	-0.524896103237552	0.162	0.158	1	Progenitors_10
si:ch211-212k18.714	0.843241790294451	-0.447160922228454	0.108	0.115	1	Progenitors_10
cops911	0.844045004533324	-0.444738504617475	0.324	0.222	1	Progenitors_10
psma38	0.845270881393132	-0.393430276539568	0.162	0.154	1	Progenitors_10
PIM312	0.847488036339528	-0.603520723884173	0.135	0.133	1	Progenitors_10
sdha14	0.850866876252962	-0.31027422239834	0.27	0.266	1	Progenitors_10
prkar1aa13	0.855940449270074	-0.346170434905626	0.081	0.102	1	Progenitors_10
elmo119	0.856658561951762	-0.405630235702144	0.216	0.211	1	Progenitors_10
ndufs315	0.857865000368953	-0.45697668050978	0.216	0.167	1	Progenitors_10
emc715	0.859084068474276	-0.428970126715594	0.297	0.306	1	Progenitors_10
ENSAMXG0000000225419	0.861724837174701	-0.306168985612412	0.135	0.162	1	Progenitors_10
psenen10	0.862130230272904	-0.270221998281082	0.297	0.262	1	Progenitors_10
mrps614	0.862539269598432	-0.252830520428837	0.135	0.108	1	Progenitors_10
ccka3	0.863127402965198	-1.80928054226476	0.135	0.089	1	Progenitors_10
ncalda16	0.86583543960429	-0.437032964143805	0.216	0.222	1	Progenitors_10
mrps2315	0.866259434427161	-0.448859742410752	0.108	0.109	1	Progenitors_10
fbxl3b17	0.86828545718176	-0.293920864054637	0.162	0.116	1	Progenitors_10
wtap13	0.86942358924894	-0.284802276721489	0.162	0.16	1	Progenitors_10
ENSAMXG0000000412418	0.87260736227303	-0.26606611093893	0.162	0.155	1	Progenitors_10
gdi215	0.872622747483645	-0.275311312827906	0.297	0.274	1	Progenitors_10
tbca19	0.874754285841906	-0.490949422087801	0.243	0.221	1	Progenitors_10
tardbpl16	0.87654716544164	-0.302632883168759	0.189	0.145	1	Progenitors_10
ENSAMXG000000156253	0.877714060207475	-0.301366256513062	0.108	0.091	1	Progenitors_10
fam49a14	0.878412022123698	-0.52803038657703	0.162	0.148	1	Progenitors_10
mrps18c14	0.879163503117513	-0.484504971028488	0.243	0.185	1	Progenitors_10
smdt1b10	0.88568171326864	-0.376217857746851	0.216	0.202	1	Progenitors_10
grasp15	0.889052266429479	-0.831921695047004	0.135	0.129	1	Progenitors_10
zranb211	0.889932367911268	-0.25585353845132	0.243	0.2	1	Progenitors_10
zgc:7784914	0.89192522479538	-0.321200157328069	0.189	0.182	1	Progenitors_10
cyfip216	0.89212085079376	-0.412570812588959	0.216	0.162	1	Progenitors_10
smad214	0.895153417199097	-0.299053525490877	0.135	0.154	1	Progenitors_10
rgs3a17	0.895828160381218	-0.567074117717554	0.27	0.221	1	Progenitors_10
vdac119	0.899001276828493	-0.329676557328529	0.459	0.372	1	Progenitors_10
tm2d114	0.901281035415922	-0.272447305364575	0.135	0.142	1	Progenitors_10
hmgb1b18	0.907143135176281	-0.275624312623573	0.649	0.574	1	Progenitors_10
si:ch211-160j14.215	0.909039241301063	-0.306091366880396	0.189	0.161	1	Progenitors_10
zfand5b14	0.909890856010864	-0.311640420672683	0.351	0.272	1	Progenitors_10
gid8b13	0.911691483859555	-0.450753199930027	0.108	0.127	1	Progenitors_10
fbxl515	0.912031813144419	-0.402982241283778	0.135	0.121	1	Progenitors_10
ENSAMXG0000002452216	0.914279284280659	-0.298658645844192	0.324	0.273	1	Progenitors_10
hax14	0.915639769507405	-0.285576469318272	0.108	0.1	1	Progenitors_10
tomm516	0.915785097015319	-0.479377520951544	0.189	0.192	1	Progenitors_10
etv5a17	0.916742333809351	-0.522361002257275	0.108	0.105	1	Progenitors_10
psmd812	0.919200669488317	-0.425963933751028	0.297	0.268	1	Progenitors_10
arf514	0.921784971429137	-0.366022515901514	0.27	0.247	1	Progenitors_10
tomm20b11	0.921916190517268	-0.414714428578403	0.27	0.228	1	Progenitors_10
eif1axa15	0.923707479182544	-0.379047631987938	0.216	0.216	1	Progenitors_10
nono15	0.926037120791595	-0.347753544524374	0.189	0.149	1	Progenitors_10
hgs12	0.929836279291879	-0.303475591140208	0.108	0.114	1	Progenitors_10
ppp2r2ab16	0.939003359238672	-0.471880245948998	0.162	0.137	1	Progenitors_10
jpt1b15	0.940723122929972	-0.368916921505575	0.432	0.37	1	Progenitors_10
amd116	0.940918745642261	-0.365345151608421	0.324	0.304	1	Progenitors_10
si:ch211-67f13.817	0.941202579520982	-1.444958515059	0.189	0.164	1	Progenitors_10
fam168b14	0.952135009165166	-0.356393826711882	0.162	0.155	1	Progenitors_10
eif2s212	0.955598317653566	-0.312836982036821	0.243	0.225	1	Progenitors_10
pde4ba16	0.955848048492324	-0.27380412834439	0.135	0.131	1	Progenitors_10
dnajc1517	0.957492742114191	-0.373955179248917	0.135	0.131	1	Progenitors_10
pomp11	0.957574312640679	-0.259561887380581	0.324	0.28	1	Progenitors_10
si:ch73-105m5.15	0.958187003946466	-0.35294155418878	0.108	0.093	1	Progenitors_10
ENSAMXG0000000803518	0.960201252819043	-0.320743924974764	0.162	0.153	1	Progenitors_10
hmgb1a15	0.960419320597632	-0.452369012494941	0.324	0.278	1	Progenitors_10
higd2a10	0.961201057622636	-0.305488880714936	0.108	0.108	1	Progenitors_10
sec6214	0.961321905830145	-0.296423189570774	0.189	0.173	1	Progenitors_10
aco215	0.967368193363671	-0.413716507262393	0.216	0.208	1	Progenitors_10
slc25a25a12	0.967813753396135	-0.384058342237402	0.135	0.142	1	Progenitors_10
si:ch211-234p18.319	0.970211834508128	-0.540743406209738	0.216	0.177	1	Progenitors_10
sf3b613	0.971408937306517	-0.345460472854136	0.514	0.455	1	Progenitors_10
tmem30ab13	0.973556061855199	-0.322874650576188	0.162	0.148	1	Progenitors_10
mrpl3213	0.974984983397678	-0.458556784520227	0.162	0.146	1	Progenitors_10
chd316	0.975203396037462	-0.506422300225968	0.189	0.188	1	Progenitors_10
mef2aa12	0.976693129107458	-0.451141364399939	0.108	0.116	1	Progenitors_10
txnrd35	0.97734001849227	-0.461762539899591	0.108	0.094	1	Progenitors_10
rpl2916	0.978866485103563	-0.362423968950939	0.784	0.744	1	Progenitors_10
ptp4a2b14	0.982294404244251	-0.559735211532616	0.243	0.244	1	Progenitors_10
med1013	0.984787498079411	-0.328249730098352	0.189	0.176	1	Progenitors_10
PSMB614	0.986740519165847	-0.316160307534166	0.324	0.289	1	Progenitors_10
zgc:17506616	0.98711153642696	-0.257302283323839	0.135	0.126	1	Progenitors_10
ilf215	0.988345321277491	-0.311597773465767	0.108	0.106	1	Progenitors_10
gtf2h518	0.990478108411455	-0.482568735055164	0.27	0.226	1	Progenitors_10
MBD317	0.990931465944471	-0.26110202930533	0.243	0.219	1	Progenitors_10
ppme117	0.992114917143959	-0.303978463980354	0.243	0.202	1	Progenitors_10
ENSAMXG000000139128	0.992964814176517	-0.286830996531348	0.162	0.147	1	Progenitors_10
bmi1b18	0.993041061530624	-0.415725075317061	0.135	0.114	1	Progenitors_10
supt4h111	0.995412742936297	-0.308338794335447	0.297	0.237	1	Progenitors_10
spcs112	0.996463913352449	-0.310332600241501	0.162	0.155	1	Progenitors_10
nrcama	0.996614256429312	-0.379244486150073	0.108	0.095	1	Progenitors_10
skp114	0.998177623105434	-0.266644223739514	0.73	0.593	1	Progenitors_10
atp5f1d15	0.998485423679375	-0.362098654194634	0.486	0.346	1	Progenitors_10
ENSAMXG0000000011117	0.999277234738153	-1.01600960313264	0.162	0.182	1	Progenitors_10
cnpy211	1	-0.495068384290866	0.108	0.107	1	Progenitors_10
barhl2	1.70323663164824e-60	2.1643419425006	0.706	0.008	7.35747127773092e-56	Progenitors_11
rspo2	3.37201759416043e-59	2.32019444032174	0.765	0.009	1.45661044014948e-54	Progenitors_11
acta1b	1.83684226435497e-55	2.46904069681754	0.588	0.006	7.93460752933416e-51	Progenitors_11
shha	6.37385765351063e-53	1.89295996354351	0.706	0.011	2.75331529058699e-48	Progenitors_11
wnt8b2	7.49158028827279e-51	2.36571917306917	0.588	0.004	3.2361379371252e-46	Progenitors_11
lmx1bb1	1.46103703041887e-50	2.08419009403977	0.647	0.004	6.31124166030041e-46	Progenitors_11
si:ch211-194e15.53	6.03166363248259e-45	1.07407882586175	0.529	0.01	2.6054977393235e-40	Progenitors_11
zgc:1654615	1.6362183305163e-41	3.64600072787203	1	0.06	7.06797232233125e-37	Progenitors_11
rfx42	4.30766842296757e-41	1.14101924571033	0.529	0.009	1.8607835286693e-36	Progenitors_11
DSC39	5.04491942241343e-41	1.04716285090777	0.588	0.01	2.17925384289993e-36	Progenitors_11
rpe65b3	2.17416760597315e-39	1.55388582007398	0.647	0.017	9.3917518075222e-35	Progenitors_11
sox9a6	4.93483010640319e-38	2.01103164942247	0.941	0.052	2.13169856106299e-33	Progenitors_11
gfap2	1.88807202136267e-35	1.19756368898418	0.529	0.01	8.15590471068032e-31	Progenitors_11
barhl1b	7.72649152423362e-35	0.820513856036132	0.353	0.002	3.3376125437232e-30	Progenitors_11
her15.13	8.15031847326488e-35	2.71908168097845	0.882	0.042	3.52069307089623e-30	Progenitors_11
timp4.111	1.08793980996568e-34	1.97746402570061	0.941	0.045	4.69957359710874e-30	Progenitors_11
ENSAMXG00000020500	4.54585469271633e-34	0.779736799184286	0.294	0.002	1.96367285161267e-29	Progenitors_11
her96	2.76058568867988e-33	2.54446305657259	0.647	0.026	1.19249019993905e-28	Progenitors_11
fgfr44	4.68069773676238e-33	1.07646610105216	0.529	0.009	2.02192100134924e-28	Progenitors_11
her123	5.03845038694129e-33	2.38069055794941	0.647	0.022	2.17645941364703e-28	Progenitors_11
zgc:1721224	6.34816132018262e-33	1.75645140638821	0.765	0.03	2.74221524547929e-28	Progenitors_11
ENSAMXG000000044209	2.06847408927606e-32	1.47467443118185	0.647	0.016	8.93518752344579e-28	Progenitors_11
plpp39	1.65299296233441e-31	1.39163305566449	0.824	0.044	7.14043369939595e-27	Progenitors_11
cebpd8	2.24265943945948e-31	1.68371922086867	0.765	0.031	9.68761598063314e-27	Progenitors_11
si:dkey-30c15.171	3.15280947574478e-30	1.00501865667325	0.353	0.008	1.36191910923747e-25	Progenitors_11
AXIN2 (1 of many)1	4.81986329098115e-30	0.813651293445828	0.471	0.01	2.08203634580513e-25	Progenitors_11
epha2a4	1.08321485152939e-29	1.01897949478228	0.412	0.008	4.67916319415151e-25	Progenitors_11
slit3	1.35756040962251e-29	1.2647309974203	0.412	0.01	5.86425370144637e-25	Progenitors_11
zgc:19517311	1.65921837091454e-29	2.01586043544462	0.824	0.068	7.16732559683953e-25	Progenitors_11
fads24	1.98107827575001e-29	1.54801057337179	0.765	0.041	8.55766382775733e-25	Progenitors_11
tspan715	2.57245176487662e-29	1.66218098431293	0.882	0.066	1.11122198887375e-24	Progenitors_11
gldc5	4.55804157462068e-29	1.05930123296488	0.588	0.018	1.96893721898889e-24	Progenitors_11
ENSAMXG000000039428	1.48556774183634e-28	2.71879480348485	0.882	0.067	6.41720697441045e-24	Progenitors_11
atp1b412	2.62343920654792e-28	1.79228267089299	0.941	0.059	1.1332470340525e-23	Progenitors_11
gpc48	4.91193785181176e-28	2.4572391428956	0.882	0.054	2.12180979384713e-23	Progenitors_11
perp16	6.48268303721758e-28	1.42762673044074	0.765	0.052	2.80032459158688e-23	Progenitors_11
SAPCD22	8.29402875476542e-28	1.13576448662264	0.471	0.011	3.58277160119602e-23	Progenitors_11
ENSAMXG000000287143	1.02131387512286e-27	1.52236665702899	0.588	0.017	4.4117695463682e-23	Progenitors_11
col4a6	1.55614050350297e-27	0.652684037025646	0.235	0.003	6.7220601329818e-23	Progenitors_11
ENSAMXG000000003654	2.08276255480799e-27	0.796372941003504	0.529	0.011	8.99690940800406e-23	Progenitors_11
cd2262	3.2700685738672e-27	0.960815165511514	0.588	0.021	1.41257152185341e-22	Progenitors_11
celsr1a	7.02635452072191e-27	1.24689903239021	0.353	0.002	3.03517436231625e-22	Progenitors_11
ENSAMXG0000000549714	2.4864428952935e-26	1.32315913143972	0.647	0.034	1.07406873747993e-21	Progenitors_11
hbegfa12	9.43706601097147e-26	2.5006419609431	0.706	0.045	4.07652940475935e-21	Progenitors_11
ENSAMXG000000039631	1.34172298301855e-25	0.598733336911151	0.471	0.01	5.79584076974523e-21	Progenitors_11
hopx12	1.76392132188306e-25	2.04814027866864	0.824	0.058	7.61961093413824e-21	Progenitors_11
f3a16	6.418425983073e-25	2.69269726960087	1	0.119	2.77256747190805e-20	Progenitors_11
cblc2	9.34033306073816e-25	0.824433445387094	0.588	0.026	4.03474367224706e-20	Progenitors_11
comta3	1.06467849494499e-24	1.45437162683623	0.471	0.012	4.59909169461388e-20	Progenitors_11
ctgfa6	1.56731427100209e-24	1.99204925179191	0.471	0.015	6.77032745644772e-20	Progenitors_11
col2a1a1	3.38283612081228e-24	0.918282242848446	0.294	0.006	1.46128371910728e-19	Progenitors_11
FAT45	4.16727509648097e-24	0.99334464650146	0.353	0.003	1.80013782342688e-19	Progenitors_11
cdo14	1.47078567535286e-23	1.83255174504167	0.706	0.055	6.35335288182174e-19	Progenitors_11
sparc12	2.04828182852894e-23	1.79265224509527	0.706	0.046	8.84796301469648e-19	Progenitors_11
cybrd17	3.49885679373046e-23	1.10445298665075	0.588	0.028	1.51140116918775e-18	Progenitors_11
si:ch211-212k18.53	4.37079069789615e-23	1.18279371190763	0.471	0.018	1.8880504577702e-18	Progenitors_11
ptn3	4.85130115258232e-23	2.42261460721857	0.882	0.067	2.09561655888098e-18	Progenitors_11
cyr6119	1.12101712375937e-22	1.67247469341182	0.941	0.103	4.84245766950333e-18	Progenitors_11
plxnb1b3	1.76709578180619e-22	1.0063042687717	0.647	0.042	7.6333236486682e-18	Progenitors_11
gpr37l1b3	2.75050663491045e-22	0.926343094138628	0.706	0.046	1.18813635108227e-17	Progenitors_11
ENSAMXG00000017100	4.00733180044448e-22	1.26537659423763	0.235	0.001	1.731047117838e-17	Progenitors_11
mipol1	4.00733180044448e-22	0.341476023332133	0.235	0.005	1.731047117838e-17	Progenitors_11
slit23	4.79862784096322e-22	1.82584208702391	0.529	0.029	2.07286326846088e-17	Progenitors_11
ror2	4.84662825533061e-22	0.448085634971212	0.235	0.003	2.09359800745516e-17	Progenitors_11
boc5	4.84662825533061e-22	0.358465887038492	0.235	0.01	2.09359800745516e-17	Progenitors_11
rlbp1b	5.32930710855304e-22	0.728928776937189	0.235	0.002	2.30210079168165e-17	Progenitors_11
ENSAMXG000000139381	5.85950608538474e-22	0.46645311332523	0.235	0.006	2.53113084370364e-17	Progenitors_11
ENSAMXG00000014293	5.85950608538474e-22	0.460062325286136	0.235	0.002	2.53113084370364e-17	Progenitors_11
s100w4	5.85950608538474e-22	0.397339862651629	0.235	0.003	2.53113084370364e-17	Progenitors_11
her611	6.58929898258261e-22	1.56406437803078	0.706	0.056	2.84637948150621e-17	Progenitors_11
swap70b5	7.69203421756489e-22	1.06345465876303	0.647	0.051	3.32272802096151e-17	Progenitors_11
thbs1b1	1.00351370409768e-21	0.856202719445162	0.353	0.006	4.33487814759076e-17	Progenitors_11
s100v214	1.22647795395813e-21	1.26764502445704	0.765	0.06	5.29801681771295e-17	Progenitors_11
crtac1a4	1.63403276612619e-21	1.32743588970735	0.588	0.027	7.05853133983532e-17	Progenitors_11
ZFP36L28	2.48323054708534e-21	2.11266822117184	0.824	0.072	1.07268109942445e-16	Progenitors_11
s100b21	2.51311038321707e-21	2.68552199144206	1	0.136	1.08558829223828e-16	Progenitors_11
ENSAMXG00000020763	2.85668269799571e-21	0.74167755999425	0.412	0.01	1.23400122505321e-16	Progenitors_11
ENSAMXG000000006321	3.74710446898696e-21	0.786155811946914	0.412	0.016	1.6186367174683e-16	Progenitors_11
mid11	5.00236093078221e-21	0.778987734582986	0.294	0.003	2.16086985126999e-16	Progenitors_11
pmela	5.18819650182645e-21	1.06795597716155	0.176	0.001	2.24114524289397e-16	Progenitors_11
FAM181B	5.18819650182645e-21	0.417435736564142	0.176	0.001	2.24114524289397e-16	Progenitors_11
MID1	5.18819650182645e-21	0.288147577523431	0.176	0.004	2.24114524289397e-16	Progenitors_11
ENSAMXG000000134854	5.18819650182645e-21	0.27536458191606	0.176	0.001	2.24114524289397e-16	Progenitors_11
amotl2b	5.18819650182645e-21	0.256089277559997	0.176	0.003	2.24114524289397e-16	Progenitors_11
igf2b9	1.21106723621018e-20	1.24458430920984	0.529	0.025	5.23144714025711e-16	Progenitors_11
dennd2da6	4.53208633031557e-20	0.87133264783334	0.353	0.016	1.95772533210641e-15	Progenitors_11
zfand61	7.24184117845762e-20	1.20490476782892	0.353	0.007	3.12825813385834e-15	Progenitors_11
wfdc26	8.43558230811832e-20	0.962899461316423	0.588	0.03	3.64391848963787e-15	Progenitors_11
si:ch73-335l21.421	9.55263042536892e-20	2.48264479587835	1	0.199	4.12644976484661e-15	Progenitors_11
ENSAMXG000000128753	9.69413653830748e-20	0.527464308523709	0.353	0.011	4.18757616045268e-15	Progenitors_11
mych21	1.00786730093837e-19	2.03537113129424	0.882	0.119	4.35368437986348e-15	Progenitors_11
msi18	1.0940512342716e-19	1.53371627528294	0.765	0.05	4.72597311668305e-15	Progenitors_11
ENSAMXG000000163364	1.17274296111936e-19	0.577193528220762	0.412	0.017	5.06589776914731e-15	Progenitors_11
tyro32	1.22328484857276e-19	0.628434354406916	0.353	0.012	5.28422356037977e-15	Progenitors_11
slc27a1b3	2.63695218369618e-19	0.968535824567481	0.471	0.019	1.13908423479124e-14	Progenitors_11
TIMP314	2.69563987791511e-19	1.28781200978655	0.765	0.079	1.16443555806299e-14	Progenitors_11
slc3a2a15	3.5193546860613e-19	1.05197637213582	0.588	0.035	1.5202556437379e-14	Progenitors_11
epb41l53	4.26721582128367e-19	0.667035465036023	0.471	0.032	1.84330921831991e-14	Progenitors_11
sall1a3	7.80320606817418e-19	1.41430607249096	0.412	0.015	3.3707509252692e-14	Progenitors_11
adh513	7.8631855961483e-19	1.21148076176632	0.824	0.105	3.39666028196818e-14	Progenitors_11
tspan9b8	8.83268252370063e-19	0.968472318400665	0.529	0.049	3.81545386976296e-14	Progenitors_11
GALNT31	1.20691310022001e-18	1.13044718859326	0.294	0.008	5.21350251902037e-14	Progenitors_11
si:dkey-103j14.52	1.28798335876499e-18	0.635495627191206	0.294	0.008	5.56370171485711e-14	Progenitors_11
ENSAMXG0000002061411	1.3013737102279e-18	1.35170160890063	0.588	0.046	5.62154401607147e-14	Progenitors_11
ENSAMXG000000097032	1.37442711808739e-18	0.500804268968096	0.294	0.013	5.9371128220021e-14	Progenitors_11
ezra	1.46659564991678e-18	0.290017089400575	0.294	0.018	6.33525322894553e-14	Progenitors_11
angpt1	1.56486286094397e-18	0.399461380067374	0.294	0.008	6.75973810041965e-14	Progenitors_11
METRN3	2.18731855514677e-18	0.950643082826783	0.353	0.011	9.44855996266748e-14	Progenitors_11
kctd16a	2.64678201442832e-18	0.576746670017481	0.235	0.009	1.1433304267726e-13	Progenitors_11
zgc:1719655	3.02091991421089e-18	1.04541580817905	0.353	0.011	1.30494677534168e-13	Progenitors_11
ENSAMXG000000279891	3.09714126649279e-18	0.55136224027681	0.235	0.004	1.33787211288689e-13	Progenitors_11
n4bp31	3.09714126649279e-18	0.347684720790201	0.235	0.008	1.33787211288689e-13	Progenitors_11
si:rp71-15i12.1	3.09714126649279e-18	0.256500467507087	0.235	0.005	1.33787211288689e-13	Progenitors_11
glipr2l2	3.10197478244482e-18	0.550694506548437	0.529	0.031	1.33996004677269e-13	Progenitors_11
id119	4.1128293804137e-18	2.08704062372155	0.824	0.12	1.77661890745731e-13	Progenitors_11
zeb1b8	4.45847705290117e-18	1.28259530664476	0.588	0.045	1.92592833254172e-13	Progenitors_11
kcnj10a3	4.53041785378162e-18	0.58791431191728	0.471	0.027	1.95700460029805e-13	Progenitors_11
atp7b2	1.36159448070564e-17	1.10533795348173	0.412	0.013	5.88167967830417e-13	Progenitors_11
cnn3a14	1.60510347687034e-17	1.40859216954355	0.765	0.087	6.93356548903679e-13	Progenitors_11
ENSAMXG0000001283411	2.96691866461738e-17	1.89845016300688	0.765	0.093	1.28161985555477e-12	Progenitors_11
pros110	3.33208182354454e-17	1.01785685659401	0.353	0.022	1.43935938531654e-12	Progenitors_11
ptch14	4.23586188209461e-17	1.06122449673164	0.529	0.028	1.82976525720841e-12	Progenitors_11
ENSAMXG000000248013	6.07108111230352e-17	1.16867267368094	0.353	0.017	2.62252490808175e-12	Progenitors_11
cavin1b6	6.11569390223953e-17	1.00077871521996	0.294	0.007	2.64179629495041e-12	Progenitors_11
npas1	8.19610031486756e-17	0.5376701392719	0.294	0.011	3.54046945301334e-12	Progenitors_11
slc1a3b3	1.05477209784383e-16	1.11576410381731	0.471	0.021	4.55629903105597e-12	Progenitors_11
fgfr23	2.35903905921999e-16	0.759003929383335	0.412	0.021	1.01903410241126e-11	Progenitors_11
sdc26	3.66708513413821e-16	1.08131696248153	0.706	0.094	1.58407076539368e-11	Progenitors_11
kirrel3l5	4.82703127294998e-16	1.37143421382089	0.588	0.054	2.0851326989762e-11	Progenitors_11
qki27	5.38942020282831e-16	1.21600193520687	0.765	0.089	2.32806784501575e-11	Progenitors_11
atp1a1b18	5.42896733264266e-16	1.45476817264173	0.882	0.12	2.34515101868165e-11	Progenitors_11
sox19b4	5.44964181760338e-16	1.16742822904947	0.471	0.036	2.35408177595013e-11	Progenitors_11
slc13a5b	7.93327529894884e-16	0.334729255767538	0.176	0.002	3.42693693088693e-11	Progenitors_11
rnd3b6	8.15702139693501e-16	0.956539201163187	0.412	0.023	3.52358853283402e-11	Progenitors_11
tmem132e3	8.49306078540351e-16	0.895321481906405	0.412	0.032	3.66874746747075e-11	Progenitors_11
megf102	8.58648559599882e-16	1.16270991185811	0.353	0.012	3.70910418290361e-11	Progenitors_11
ldlrap1a1	8.67065906647874e-16	0.493325418959009	0.176	0.004	3.74546459694682e-11	Progenitors_11
col8a21	8.67065906647874e-16	0.360287564388487	0.176	0.003	3.74546459694682e-11	Progenitors_11
ENSAMXG000000074847	9.42023366845743e-16	0.896821314256064	0.353	0.025	4.06925833776356e-11	Progenitors_11
ajuba	9.54152313157954e-16	0.534312084947578	0.235	0.006	4.12165174714842e-11	Progenitors_11
cpped11	1.02048388886465e-15	0.645953594363554	0.235	0.01	4.40818425472864e-11	Progenitors_11
gpx81	1.02048388886465e-15	0.572860025883544	0.235	0.008	4.40818425472864e-11	Progenitors_11
tnfsf10l7	1.08224978177996e-15	0.804070481403238	0.353	0.013	4.67499438235488e-11	Progenitors_11
rbms1a2	1.1334138487348e-15	0.646074186859261	0.353	0.036	4.89600780237974e-11	Progenitors_11
lamc12	1.24794885770142e-15	0.648932799015289	0.235	0.008	5.39076468061284e-11	Progenitors_11
ldlrad4b	1.33434695515659e-15	0.358153117077107	0.235	0.012	5.76397854218993e-11	Progenitors_11
bmp44	1.33434695515659e-15	0.277107317320039	0.235	0.006	5.76397854218993e-11	Progenitors_11
pim35	1.35693116260845e-15	1.04474185692862	0.588	0.059	5.8615355431197e-11	Progenitors_11
fah5	1.42663093186413e-15	0.440526533500951	0.235	0.007	6.16261763637349e-11	Progenitors_11
CYP19A14	1.62021257744437e-15	1.3829783344124	0.588	0.045	6.99883227078646e-11	Progenitors_11
ENSAMXG000000278124	1.62858858936101e-15	1.43610777066183	0.471	0.028	7.03501412946276e-11	Progenitors_11
zfhx414	1.81394649141587e-15	1.17635466390976	0.824	0.117	7.83570465896913e-11	Progenitors_11
ENSAMXG000000091025	1.82053164636424e-15	0.993004830411458	0.412	0.019	7.86415055279959e-11	Progenitors_11
ENSAMXG000000287183	1.86625933705637e-15	1.30776903135237	0.588	0.031	8.06168045828239e-11	Progenitors_11
fgfr1a5	2.50319321606013e-15	0.412049884239279	0.412	0.024	1.08130437354149e-10	Progenitors_11
krt1817	3.06297384096546e-15	0.74983539249908	0.471	0.039	1.32311281008185e-10	Progenitors_11
tmlhe1	3.96391668914458e-15	0.704999240057462	0.294	0.019	1.71229309220978e-10	Progenitors_11
cox4i210	4.47472599281908e-15	1.11916816734961	0.647	0.063	1.93294738711806e-10	Progenitors_11
cdkn1bb14	4.70880742715541e-15	1.20509323953226	0.824	0.113	2.03406354430832e-10	Progenitors_11
tuft1a7	4.89244572420039e-15	0.386050543500552	0.294	0.016	2.11338977948284e-10	Progenitors_11
tagln9	9.16601939251597e-15	1.73995604533293	0.529	0.039	3.95944539698512e-10	Progenitors_11
cavin2b9	9.94996670502389e-15	0.76991311479257	0.353	0.011	4.29808711756917e-10	Progenitors_11
notch37	1.46372383246937e-14	1.17645056517016	0.471	0.025	6.32284783911796e-10	Progenitors_11
ENSAMXG000000177812	1.50764847225144e-14	0.491329180245973	0.412	0.03	6.51258910558454e-10	Progenitors_11
ENSAMXG00000027555	1.72801356099321e-14	2.29272525735698	0.118	0.001	7.46450017942237e-10	Progenitors_11
wnt3	1.72801356099321e-14	0.893057940260631	0.118	0	7.46450017942237e-10	Progenitors_11
ENSAMXG00000020620	1.72801356099321e-14	0.733668694416531	0.118	0.002	7.46450017942237e-10	Progenitors_11
ank1a	1.72801356099321e-14	0.644933907043095	0.118	0.002	7.46450017942237e-10	Progenitors_11
vasna	1.72801356099321e-14	0.272757866400819	0.118	0	7.46450017942237e-10	Progenitors_11
zmiz1a1	1.742150947483e-14	0.46917137131951	0.353	0.029	7.52556944784234e-10	Progenitors_11
arrdc28	2.07681527928512e-14	0.96363894044132	0.647	0.09	8.97121896192791e-10	Progenitors_11
fmnl2a6	2.14543869075372e-14	1.09553265330411	0.471	0.042	9.26765151244884e-10	Progenitors_11
slc1a2b21	3.30249371725813e-14	1.45321360429497	0.882	0.145	1.42657821104399e-09	Progenitors_11
si:ch73-361h17.12	3.74832036412921e-14	0.741282292293427	0.412	0.034	1.61916194769289e-09	Progenitors_11
ppp1r14bb5	4.03068088602835e-14	0.756336048231941	0.412	0.035	1.74113322233767e-09	Progenitors_11
cachd11	4.65958841078988e-14	0.762322240880785	0.412	0.019	2.01280240580891e-09	Progenitors_11
sh3gl1b4	5.00927629156315e-14	0.935090582133611	0.412	0.037	2.16385707966653e-09	Progenitors_11
zgc:163014.12	6.51491433306832e-14	0.423392169017139	0.294	0.011	2.81424754445552e-09	Progenitors_11
si:ch211-251b21.19	7.21956509691509e-14	1.27379702712069	0.647	0.084	3.11863553491441e-09	Progenitors_11
phgdh4	7.62140345366216e-14	0.922527419704016	0.647	0.076	3.29221764987844e-09	Progenitors_11
sox32	7.65817018998069e-14	1.07408276644215	0.353	0.019	3.30809977696596e-09	Progenitors_11
ENSAMXG000000126361	7.96250386472368e-14	1.2260724411074	0.235	0.006	3.43956279444469e-09	Progenitors_11
gpc5b3	7.97571528707136e-14	1.06599333571017	0.353	0.017	3.44526973255621e-09	Progenitors_11
PLCB1 (1 of many)3	8.30619400177242e-14	1.0382409886485	0.353	0.027	3.58802662294563e-09	Progenitors_11
crabp2b3	8.6972661294247e-14	0.568472623564739	0.294	0.011	3.75695804992759e-09	Progenitors_11
sulf1	8.9531448984574e-14	0.554557760546175	0.235	0.007	3.86749000178664e-09	Progenitors_11
si:dkey-239i20.23	9.57349494738593e-14	0.424365586068902	0.294	0.01	4.1354626124223e-09	Progenitors_11
ENSAMXG000000051981	1.06702229929285e-13	0.649068206812922	0.235	0.006	4.60921622625534e-09	Progenitors_11
si:ch1073-291c23.2 (1 of many)14	1.10277641130803e-13	0.722789480270968	0.353	0.021	4.76366326392728e-09	Progenitors_11
si:ch211-106h11.1	1.13115428626694e-13	0.861977597255732	0.235	0.005	4.88624717038729e-09	Progenitors_11
si:ch73-40i7.5	1.13115428626694e-13	0.28121028555404	0.235	0.009	4.88624717038729e-09	Progenitors_11
si:ch211-286o17.12	1.15941961689968e-13	0.579707989761134	0.294	0.015	5.00834491912157e-09	Progenitors_11
sgk2b	1.19907051683955e-13	0.416441787716858	0.235	0.005	5.1796249115918e-09	Progenitors_11
mcl1b9	1.33599161252663e-13	1.17619990718396	0.529	0.053	5.77108296863128e-09	Progenitors_11
rhoub6	1.61672782126482e-13	1.07298448285922	0.588	0.062	6.98377916951763e-09	Progenitors_11
cox5b23	1.71672111526666e-13	0.60233519191428	0.353	0.018	7.41572020161739e-09	Progenitors_11
endouc9	2.14889225400607e-13	0.75523920496124	0.706	0.08	9.28256986963004e-09	Progenitors_11
sfrp1a5	2.60701616141271e-13	0.875520346421862	0.412	0.019	1.12615277124545e-08	Progenitors_11
pdlim112	2.83879909550957e-13	1.00238044801236	0.588	0.053	1.22627604528727e-08	Progenitors_11
ENSAMXG000000175112	3.20359270675343e-13	0.742120583923802	0.412	0.038	1.38385594153628e-08	Progenitors_11
SOX93	4.03615749514938e-13	1.2942627057325	0.353	0.029	1.74349895317968e-08	Progenitors_11
atic4	5.28463575308612e-13	0.700793535662076	0.471	0.04	2.28280410626061e-08	Progenitors_11
flna11	7.12432025870076e-13	0.651744542621106	0.471	0.036	3.07749262215097e-08	Progenitors_11
ENSAMXG000000246978	7.30474676325827e-13	1.03225420283509	0.471	0.04	3.15543145932468e-08	Progenitors_11
rdh10b	7.88680112825187e-13	0.359436815667344	0.176	0.003	3.40686148337096e-08	Progenitors_11
atf37	8.45644827372735e-13	1.00614090332034	0.471	0.062	3.652931960802e-08	Progenitors_11
arl16	8.51609375915741e-13	0.542263875827689	0.471	0.05	3.67869702114322e-08	Progenitors_11
ENSAMXG000000002284	8.90120781343028e-13	0.648049406774446	0.529	0.055	3.84505473916748e-08	Progenitors_11
DENND2A3	9.75706315013156e-13	0.266787572919916	0.176	0.006	4.21475856896233e-08	Progenitors_11
mmp14a2	9.95991443129027e-13	0.669055389413281	0.294	0.015	4.30238423688446e-08	Progenitors_11
parvab6	9.95991443129027e-13	0.415636104942851	0.294	0.006	4.30238423688446e-08	Progenitors_11
mmp22	1.20607176209242e-12	0.303020736929339	0.176	0.006	5.20986819071061e-08	Progenitors_11
depdc1a	1.20607176209242e-12	0.265284311417511	0.176	0.006	5.20986819071061e-08	Progenitors_11
irf33	1.29785313424082e-12	0.434178538992619	0.294	0.022	5.60633618398006e-08	Progenitors_11
sorbs2b6	1.46972807676611e-12	0.950008530330487	0.471	0.036	6.34878437320655e-08	Progenitors_11
icn9	2.06462591273502e-12	0.81796851017526	0.471	0.036	8.91856455524148e-08	Progenitors_11
col18a1a10	2.76320335844176e-12	1.28347366439538	0.353	0.024	1.19362095474609e-07	Progenitors_11
prex26	2.92479974963449e-12	1.04049956655334	0.235	0.009	1.26342574784961e-07	Progenitors_11
ccdc3b	3.08046318951136e-12	1.3290025623074	0.235	0.007	1.33066768397322e-07	Progenitors_11
aaas	3.24424221106427e-12	0.490586469914907	0.235	0.012	1.40141530791343e-07	Progenitors_11
lipg	3.59782346310446e-12	0.353603504854449	0.235	0.008	1.55415180135723e-07	Progenitors_11
tnfrsf198	3.81994382018667e-12	0.687921160476959	0.353	0.013	1.65010113200604e-07	Progenitors_11
tcf7l1b2	3.98910879045862e-12	0.513862420153081	0.235	0.01	1.72317532421441e-07	Progenitors_11
rassf8a	4.20010301422366e-12	0.798165821554694	0.235	0.006	1.81431849905419e-07	Progenitors_11
MAMLD12	4.20010301422366e-12	0.42153235318446	0.235	0.01	1.81431849905419e-07	Progenitors_11
ENSAMXG000000248966	4.20010301422366e-12	0.294197478072884	0.235	0.01	1.81431849905419e-07	Progenitors_11
si:ch211-214c7.4	4.4220267909908e-12	0.318732394202715	0.235	0.021	1.9101829129043e-07	Progenitors_11
efna1b	4.65543387880858e-12	0.401155977525203	0.235	0.019	2.01100777262894e-07	Progenitors_11
slc4a4a4	4.65543387880858e-12	0.39100800699705	0.235	0.007	2.01100777262894e-07	Progenitors_11
ptprz1a1	4.65543387880858e-12	0.312499714333975	0.235	0.008	2.01100777262894e-07	Progenitors_11
uacab	4.9009054384264e-12	0.317542394291476	0.235	0.006	2.11704412223705e-07	Progenitors_11
serinc212	5.21335550831604e-12	0.527454357871497	0.412	0.039	2.25201317892728e-07	Progenitors_11
epha36	5.27005895619053e-12	0.431033161515825	0.353	0.021	2.27650736730562e-07	Progenitors_11
cish14	5.61440391973032e-12	0.779328435552628	0.588	0.078	2.42525406120591e-07	Progenitors_11
prkca	6.29979524123131e-12	0.256659881450292	0.471	0.047	2.72132255035469e-07	Progenitors_11
acap3a5	6.75934116766143e-12	0.53582858298387	0.353	0.018	2.91983260419471e-07	Progenitors_11
osgn111	7.40167738102819e-12	0.679756219830225	0.471	0.045	3.19730257828275e-07	Progenitors_11
SLC25A384	7.74762365548887e-12	0.901843128045383	0.294	0.02	3.34674099046153e-07	Progenitors_11
notch1b9	8.76043074636678e-12	0.490261458079698	0.294	0.02	3.78424326950806e-07	Progenitors_11
aldh6a17	1.48763205577646e-11	0.69716524092664	0.471	0.061	6.42612419133759e-07	Progenitors_11
tnika4	1.70444038914703e-11	1.05256725978791	0.412	0.039	7.36267114899844e-07	Progenitors_11
slc6a11b5	2.22944348145893e-11	1.77773931440681	0.647	0.082	9.63052700685813e-07	Progenitors_11
ENSAMXG000000218312	2.30731832941995e-11	0.755767088290003	0.412	0.035	9.96692298759534e-07	Progenitors_11
ndrg3a19	2.39287104302894e-11	1.50476454811446	0.706	0.112	1.03364850445721e-06	Progenitors_11
cmss1	2.68329725239893e-11	1.03659863353934	0.294	0.018	1.15910391411877e-06	Progenitors_11
lrig15	3.27432856958292e-11	0.487593592490669	0.353	0.018	1.41441171220273e-06	Progenitors_11
pdgfrb8	4.77420663137658e-11	0.824565339657129	0.294	0.01	2.06231403855574e-06	Progenitors_11
vkorc13	6.61484593391613e-11	0.366615902890874	0.235	0.011	2.85741499807375e-06	Progenitors_11
bcar13	6.72294160186117e-11	0.519746102658656	0.294	0.025	2.90410908375597e-06	Progenitors_11
zgc:921075	6.92744247063576e-11	0.620187857547751	0.235	0.011	2.99244732404053e-06	Progenitors_11
dhrs3b	7.25447110961746e-11	0.522134856853563	0.235	0.01	3.13371388522146e-06	Progenitors_11
ENSAMXG0000001814712	7.54753587377732e-11	0.923948787196853	0.412	0.032	3.26030907139559e-06	Progenitors_11
ENSAMXG00000003137	7.5965817754926e-11	0.429508608541372	0.235	0.008	3.28149542955954e-06	Progenitors_11
lfng5	8.43427456700977e-11	0.292839880227881	0.294	0.018	3.64335358471121e-06	Progenitors_11
ak5l	9.12986639133891e-11	0.252502892018043	0.235	0.007	3.94382838506667e-06	Progenitors_11
PRPSAP11	1.07257647825135e-10	0.624224185219424	0.176	0.009	4.63320861310234e-06	Progenitors_11
rcn24	1.09222808450524e-10	0.402600116568463	0.353	0.021	4.71809765663727e-06	Progenitors_11
fnbp1l3	1.14676947847637e-10	0.756887764303681	0.412	0.032	4.95370011617439e-06	Progenitors_11
gadd45ab8	1.18703789767417e-10	1.00199401828905	0.471	0.07	5.12764760658311e-06	Progenitors_11
zfp36l1a16	1.21934429562562e-10	1.26448247473514	0.706	0.136	5.26720155381397e-06	Progenitors_11
lims2	1.27895128418274e-10	0.263589200803785	0.176	0.001	5.52468586228419e-06	Progenitors_11
mllt106	1.31721450597401e-10	0.514796410248848	0.412	0.048	5.68997150145594e-06	Progenitors_11
GRAMD2B	1.35600695799522e-10	0.410126965915125	0.176	0.006	5.85754325645195e-06	Progenitors_11
ENSAMXG000000164931	1.35600695799522e-10	0.286670693002652	0.176	0.004	5.85754325645195e-06	Progenitors_11
rab34a	1.43759373749839e-10	0.515279538978276	0.176	0.012	6.20997366787181e-06	Progenitors_11
KCNJ102	1.43759373749839e-10	0.273558146846331	0.176	0.013	6.20997366787181e-06	Progenitors_11
plp1a1	1.45367825637411e-10	0.45160247528579	0.353	0.028	6.27945396405926e-06	Progenitors_11
slc2a101	1.52397122443613e-10	0.306477159962167	0.176	0.006	6.58309849819674e-06	Progenitors_11
add3a10	1.61145954861498e-10	0.742918196016872	0.529	0.068	6.96102181215211e-06	Progenitors_11
ENSAMXG000000013074	2.29823919574789e-10	0.498820499025077	0.471	0.043	9.92770385387216e-06	Progenitors_11
hs2st1b5	2.30784427668142e-10	0.749250060816977	0.471	0.057	9.96919492198072e-06	Progenitors_11
lrp1aa12	2.41907644244017e-10	0.554149866269679	0.412	0.046	1.04496845084088e-05	Progenitors_11
irf1b13	2.81537922483335e-10	1.25087536151898	0.588	0.077	1.21615936375126e-05	Progenitors_11
mfge8a4	2.94786061771217e-10	1.42147284767248	0.529	0.056	1.27338735103312e-05	Progenitors_11
rgn4	3.58083916177878e-10	0.380155467491333	0.353	0.026	1.54681509271358e-05	Progenitors_11
spen1	3.89834067604724e-10	0.615281587984612	0.471	0.06	1.68396622183212e-05	Progenitors_11
tjp1a8	4.29366557524197e-10	0.283373677187056	0.353	0.056	1.85473471853727e-05	Progenitors_11
nanp	4.60262384778232e-10	0.282994097023227	0.294	0.017	1.98819542352653e-05	Progenitors_11
vps37b4	5.2958817583467e-10	0.321455704847209	0.294	0.019	2.28766204315302e-05	Progenitors_11
[truncated: 15,261,603 more chars]
