## Supplementary material for "Gene family evolution underlies cell type diversification in the hypothalamus of teleosts": Integrated_zeb.name.markers.csv (part 1 of 2)

	p_val	avg_logFC	pct.1	pct.2	p_val_adj	cluster
acta2	1.31720449069775e-112	3.92124836586631	0.912	0.003	5.68992823846708e-108	Endothelial_6
prss35	2.57279498480946e-88	2.35521012623163	0.779	0.006	1.11137024958814e-83	Endothelial_6
myl9a	1.48201914578737e-86	3.24716030925463	0.868	0.019	6.4018781040577e-82	Endothelial_6
crip1	1.84997548750735e-80	3.3922528017116	0.956	0.058	7.99133911338551e-76	Endothelial_6
fabp11a	7.79282632511728e-76	2.67151204080179	0.809	0.037	3.36626718766091e-71	Endothelial_6
TPM1	4.38604449306012e-73	3.58528613489941	0.971	0.094	1.89463963966718e-68	Endothelial_6
rasl12	1.67153142918801e-70	2.21622507122563	0.662	0.009	7.22051431466343e-66	Endothelial_6
tagln	1.02420429944363e-67	3.29026676458674	0.618	0.007	4.42425531230663e-63	Endothelial_6
ifitm1	1.96242030670954e-67	3.13773445116847	0.632	0.006	8.4770669988932e-63	Endothelial_6
pln	6.61866748573673e-67	2.55505525217865	0.574	0.002	2.85906579381369e-62	Endothelial_6
chad	2.15001223932921e-65	2.28656838227899	0.588	0.004	9.28740787023037e-61	Endothelial_6
tpm4a	2.00886475160964e-64	2.37356432376185	0.838	0.045	8.67769306752818e-60	Endothelial_6
anxa1a	1.26413201502345e-63	2.00897536481773	0.588	0.006	5.46067106529681e-59	Endothelial_6
arr3b	2.09171818211675e-61	1.61446439988113	0.515	0.002	9.03559503128972e-57	Endothelial_6
myh11a	6.72819962309763e-60	2.41207808737582	0.603	0.007	2.90638039118948e-55	Endothelial_6
tpm4b	8.78499710834572e-60	2.09555312723446	0.529	0.006	3.7948552008921e-55	Endothelial_6
krt8	1.37871249268143e-59	2.24425712983706	0.853	0.067	5.95562435463598e-55	Endothelial_6
myl9b	1.94508380632543e-59	2.61087975688062	0.868	0.071	8.40217851818395e-55	Endothelial_6
s100a10b	3.2003118108504e-58	2.32410323173696	0.809	0.054	1.38243869293305e-53	Endothelial_6
serpinh1b	1.90269490444879e-56	2.86549806112177	0.676	0.032	8.21907117874743e-52	Endothelial_6
mylka	3.18300424345466e-56	1.75844246585758	0.529	0.005	1.37496234304511e-51	Endothelial_6
dachb	1.49800401563255e-55	1.87665607403964	0.559	0.017	6.47092794632793e-51	Endothelial_6
lgals2a	3.99221239822529e-55	1.80312114212119	0.691	0.039	1.72451598966138e-50	Endothelial_6
pmp22b	6.34662444878336e-53	2.29152396499687	0.618	0.025	2.74155136314095e-48	Endothelial_6
col4a1	1.00681429132395e-51	1.8201116088751	0.632	0.024	4.34913569423208e-47	Endothelial_6
cald1l2	1.46966016752212e-51	1.98346493943304	0.574	0.018	6.34849102564531e-47	Endothelial_6
rbpms2b	3.90974384973774e-51	1.84257579182837	0.574	0.017	1.68889205077121e-46	Endothelial_6
fhl2a	8.5336569239693e-49	1.62150969304588	0.426	0.002	3.68628378144702e-44	Endothelial_6
krt18	5.82749048080412e-48	1.87811398823283	0.632	0.035	2.51730106299295e-43	Endothelial_6
cd99	8.80175244524634e-48	1.92888332051406	0.574	0.025	3.80209300377306e-43	Endothelial_6
foxc1b	1.61434685040733e-47	1.69164288890864	0.471	0.006	6.97349408970453e-43	Endothelial_6
krt91	2.42923205450667e-47	1.95101182097437	0.441	0.007	1.04935537058525e-42	Endothelial_6
si:ch211-270g19.5	2.66507804121339e-47	2.16199237160663	0.515	0.017	1.15123376146295e-42	Endothelial_6
net1	3.64507855715908e-47	1.39214296917736	0.426	0.007	1.57456458433601e-42	Endothelial_6
hspb1	6.59828314387275e-47	2.26350390322778	0.897	0.144	2.85026036965871e-42	Endothelial_6
cnn3a	3.64815414355714e-46	1.97297360976719	0.662	0.054	1.57589314539238e-41	Endothelial_6
pmp22a	6.62619533963883e-46	1.7892936979856	0.5	0.011	2.86231760086378e-41	Endothelial_6
mcl1b	1.48751923693667e-45	2.08056582691835	0.868	0.171	6.42563684779535e-41	Endothelial_6
si:dkeyp-116a7.2	5.69943230868484e-45	1.6438927539432	0.588	0.044	2.46198377438259e-40	Endothelial_6
mmp2	1.40578984943373e-44	1.83793882361367	0.618	0.035	6.07259041259889e-40	Endothelial_6
hopx	7.8958928078349e-43	1.98752923349902	0.809	0.098	3.41078881620044e-38	Endothelial_6
fhl3b	1.26013809552614e-42	1.67706622073588	0.544	0.013	5.44341853124427e-38	Endothelial_6
zgc:153867	4.50129955216189e-42	2.30981840062289	0.824	0.175	1.94442636754737e-37	Endothelial_6
tagln2	7.90002941075315e-42	1.87027396410264	0.647	0.037	3.41257570456304e-37	Endothelial_6
si:dkey-7j14.6	1.04737223279155e-41	1.82621861292299	0.721	0.084	4.52433383398964e-37	Endothelial_6
zgc:162730	4.08608148137526e-41	2.10585680443445	0.985	0.255	1.76506461750967e-36	Endothelial_6
si:ch211-198c19.3	3.97633814320107e-40	1.85968860897173	0.338	0.002	1.71765878771857e-35	Endothelial_6
mef2b	4.56275819625115e-40	1.31336161438471	0.382	0.012	1.97097465803461e-35	Endothelial_6
sdc4	4.82632284707142e-40	2.15461917460713	0.926	0.207	2.08482668024944e-35	Endothelial_6
aoc2	1.20701561864654e-39	2.43813090342219	0.588	0.033	5.21394536786746e-35	Endothelial_6
csrp1a	1.20929247536662e-39	1.5866993413349	0.426	0.011	5.2237807058412e-35	Endothelial_6
sgk1	1.49938776425385e-39	2.32896021327601	0.721	0.091	6.47690532524736e-35	Endothelial_6
zgc:158343	3.35699019552682e-39	2.41613149860492	0.632	0.059	1.45011905476172e-34	Endothelial_6
si:dkey-19b23.8	6.6335276667135e-39	1.95330041198311	0.809	0.171	2.86548494619023e-34	Endothelial_6
flna	1.44497424759021e-38	2.27975684375033	0.5	0.029	6.24185525731542e-34	Endothelial_6
si:ch211-237b12.4	1.61179486678901e-38	1.1986799689153	0.412	0.022	6.96247028606847e-34	Endothelial_6
cd81b	2.16108853539466e-38	1.61021430688935	0.324	0.001	9.33525414634433e-34	Endothelial_6
MMP23B	2.87528182259131e-38	1.5412685051458	0.441	0.023	1.24203548890477e-33	Endothelial_6
lmod1b	4.74045619449179e-38	1.40450546751812	0.353	0.003	2.04773486233462e-33	Endothelial_6
tnfsf12	5.74202527612955e-38	1.43037277696341	0.441	0.016	2.48038265852968e-33	Endothelial_6
KRT18 (1 of many)	1.64252744598743e-37	1.45171324464711	0.412	0.017	7.09522580843191e-33	Endothelial_6
sdprb	7.56419460909456e-36	1.24267620137726	0.382	0.015	3.26750514529058e-31	Endothelial_6
vim	3.28400939935438e-35	1.95312756599397	0.618	0.081	1.41859354023911e-30	Endothelial_6
mfap5	7.74128910593088e-35	1.30838523175805	0.353	0.006	3.34400465508896e-30	Endothelial_6
cd248a	1.42778149111754e-34	1.3541522707873	0.397	0.006	6.16758770718043e-30	Endothelial_6
ppp1r14aa	1.50088733124673e-34	1.35301517635834	0.456	0.021	6.48338300478651e-30	Endothelial_6
pdlim1	2.68689011490708e-34	1.53688021235477	0.485	0.023	1.16065592293641e-29	Endothelial_6
sept8a	3.45341927411814e-34	1.51275469519967	0.485	0.025	1.49177352384081e-29	Endothelial_6
cebpb	5.86643432722204e-34	1.95671248711437	0.75	0.12	2.5341236363301e-29	Endothelial_6
ednraa	1.48135217424283e-33	1.21569989427295	0.353	0.011	6.39899698707677e-29	Endothelial_6
ahnak	3.1744579485129e-33	1.25405768504892	0.426	0.022	1.37127060001912e-28	Endothelial_6
lrrfip1a	3.43254876738379e-33	1.07701212365974	0.324	0.011	1.48275809104678e-28	Endothelial_6
si:ch211-184m19.3	4.67812037711484e-33	0.830987707459062	0.353	0.03	2.0208076593023e-28	Endothelial_6
sh3d21	6.87533338417048e-33	1.23251608953	0.324	0.004	2.96993776196012e-28	Endothelial_6
col1a2	1.69959673991159e-32	1.22838115434241	0.353	0.007	7.34174803739609e-28	Endothelial_6
gsna	2.54964372052563e-32	1.34338585767552	0.426	0.024	1.10136959795545e-27	Endothelial_6
si:ch211-229g11.6	1.04034770009838e-31	1.09948931343679	0.324	0.009	4.49398996011499e-27	Endothelial_6
gadd45ab	1.09135839570584e-30	1.29976179606731	0.471	0.032	4.7143408619305e-26	Endothelial_6
mcamb	2.05987651988157e-30	1.3909648903839	0.324	0.013	8.89804860293241e-26	Endothelial_6
rnd3b	2.05987651988157e-30	1.33178518742682	0.324	0.015	8.89804860293241e-26	Endothelial_6
actb2	2.16935600853404e-30	1.27045844212436	1	0.918	9.37096715006448e-26	Endothelial_6
sorbs3	1.4652878849574e-29	1.0363709275911	0.265	0.005	6.3296040766505e-25	Endothelial_6
cd74a	3.90386979663146e-29	0.742117291442148	0.412	0.046	1.68635463605089e-24	Endothelial_6
sept15	1.1294629224915e-28	1.5439421085908	0.765	0.214	4.87894098628651e-24	Endothelial_6
tpm2	1.26318684004323e-28	1.5148636648748	0.471	0.043	5.45658819293473e-24	Endothelial_6
malat1	1.30281508488858e-28	-0.961637216526152	1	0.999	5.62777032219321e-24	Endothelial_6
ctgfa	1.32202942213354e-28	2.03023638510817	0.353	0.009	5.71077049479027e-24	Endothelial_6
rbpms2a	1.32202942213354e-28	1.21973872916861	0.353	0.009	5.71077049479027e-24	Endothelial_6
ptrfb	1.75038560536676e-28	1.16072419165428	0.309	0.021	7.5611406995028e-24	Endothelial_6
tgfb3	3.18858797460907e-28	1.52566834837952	0.279	0.009	1.37737434739188e-23	Endothelial_6
wisp2	4.26724548112885e-28	1.18996125699511	0.235	0.002	1.84332203048323e-23	Endothelial_6
sult1st6	7.00884825816312e-28	0.961103630358994	0.265	0.004	3.02761218207872e-23	Endothelial_6
sept10	8.95277995525626e-28	1.56725278861477	0.485	0.033	3.86733235727205e-23	Endothelial_6
cd74b	1.56311704902834e-27	1.01367378499202	0.382	0.036	6.75219671668772e-23	Endothelial_6
ehd2b	2.23759333797738e-27	0.994415217070956	0.324	0.01	9.66573194206088e-23	Endothelial_6
tpt1	4.06736099174938e-27	1.26827320499312	0.985	0.7	1.75697792760598e-22	Endothelial_6
eva1a	6.46562284725887e-27	1.11416920028696	0.294	0.006	2.79295510133041e-22	Endothelial_6
ALKBH3 (1 of many)	1.16637182415136e-26	1.44811020451898	0.397	0.031	5.03837636878662e-22	Endothelial_6
bgnb	1.24712760748686e-26	0.990921063423774	0.279	0.01	5.38721712606097e-22	Endothelial_6
mxra8b	2.09073130830468e-26	0.93940404092853	0.265	0.006	9.03133203248374e-22	Endothelial_6
colec12	2.37508628769652e-26	1.06202426880964	0.279	0.007	1.02596602369627e-21	Endothelial_6
bokb	2.67232176644509e-26	1.17154748338545	0.25	0.001	1.15436283345129e-21	Endothelial_6
twist1a	2.77710109740126e-26	1.0194055024692	0.265	0.004	1.19962436104442e-21	Endothelial_6
foxf2b	3.16382320548747e-26	1.34762109721294	0.368	0.013	1.36667671007442e-21	Endothelial_6
pfn2	3.46749663299148e-26	1.7711280005967	0.868	0.444	1.49785452055333e-21	Endothelial_6
RPL41	5.9966539532879e-26	1.10400491657119	1	0.932	2.59037460820177e-21	Endothelial_6
dusp1	6.89961358045814e-26	1.5632578206639	0.426	0.061	2.9804260783505e-21	Endothelial_6
cyp2ad3	8.75931711962581e-26	1.17196602908941	0.353	0.02	3.78376221616476e-21	Endothelial_6
s1pr1	9.09439315682284e-26	1.30842569592397	0.515	0.071	3.92850501195276e-21	Endothelial_6
icn	9.70188227558243e-26	1.66912163437291	0.456	0.027	4.19092208658334e-21	Endothelial_6
si:ch211-156j16.1	1.43406447925016e-25	1.28310689291062	0.397	0.022	6.19472833101692e-21	Endothelial_6
ccdc187	1.47681736082715e-25	1.14631129191882	0.294	0.014	6.37940795356505e-21	Endothelial_6
cav1	1.65612911015179e-25	1.0938176929839	0.294	0.015	7.15398091712268e-21	Endothelial_6
im:7152348	1.73534749087424e-25	1.71345342221212	0.382	0.028	7.49618055632944e-21	Endothelial_6
hbegfa	3.25528748627929e-25	1.18660557474042	0.397	0.034	1.40618653544806e-20	Endothelial_6
rab13	5.57573717623474e-25	0.948177620100587	0.265	0.013	2.40855118801812e-20	Endothelial_6
stmn1b	6.05259451813269e-25	-2.49033747981772	0.265	0.842	2.61453925399778e-20	Endothelial_6
sorbs2b	6.60387697519901e-25	1.04811370016559	0.353	0.023	2.85267673697672e-20	Endothelial_6
s100v2	6.78699480072816e-25	1.04721296357066	0.426	0.047	2.93177814407054e-20	Endothelial_6
sparc	7.30004338659742e-25	1.36783065763671	0.559	0.073	3.15339974170849e-20	Endothelial_6
zgc:153952	9.45836583347211e-25	1.53339709180127	0.294	0.015	4.08573028908495e-20	Endothelial_6
sh2d5	1.04716273174039e-24	0.857800522242804	0.206	0	4.52342885229895e-20	Endothelial_6
pfn1	1.57151609418173e-24	0.318621429201688	0.485	0.071	6.78847807203681e-20	Endothelial_6
ckbb	1.75128808499846e-24	-2.47958593276452	0.088	0.792	7.56503914076786e-20	Endothelial_6
rpl3	5.28394246379336e-24	1.15724196774548	0.956	0.706	2.28250462608482e-19	Endothelial_6
glulb	1.78900699580811e-23	2.13389379293883	0.691	0.165	7.72797351979229e-19	Endothelial_6
rplp2	2.23474503782933e-23	0.969421147014025	0.985	0.834	9.65342813991137e-19	Endothelial_6
actn1	2.53578711401906e-23	1.30409082806364	0.382	0.036	1.09538395964281e-18	Endothelial_6
rplp1	3.11093236896623e-23	1.05369075942944	0.985	0.888	1.34382945542234e-18	Endothelial_6
junba	3.80075580195474e-23	1.2566011541462	0.985	0.582	1.64181248377039e-18	Endothelial_6
prf1.5	7.12510871224654e-23	0.999363024207068	0.206	0.002	3.07783321042914e-18	Endothelial_6
emilin1a	7.75385854512042e-23	0.878379145013328	0.206	0.001	3.34943427573567e-18	Endothelial_6
serpine1	8.4292366488419e-23	2.01623108201594	0.485	0.07	3.64117735520024e-18	Endothelial_6
rpl36a	1.63155597486623e-22	1.09464664221921	0.971	0.763	7.04783234462964e-18	Endothelial_6
si:ch73-193i22.1	2.12291754372366e-22	1.16856009079974	0.265	0.005	9.17036691362309e-18	Endothelial_6
zmp:0000001167	2.50500701527454e-22	1.17531440681869	0.309	0.017	1.08208788038814e-17	Endothelial_6
calm3b	2.57430144903952e-22	-1.7665782145376	0.441	0.864	1.1120209969416e-17	Endothelial_6
atp6v0cb	3.05075437474136e-22	-2.34957804591005	0.029	0.696	1.31783436725702e-17	Endothelial_6
ERRFI1 (1 of many)	4.37570657625819e-22	1.30466676522588	0.397	0.038	1.89017396974625e-17	Endothelial_6
rpl11	4.41128174424878e-22	1.11747803455906	0.971	0.822	1.90554137506315e-17	Endothelial_6
gpm6aa	4.4824839540594e-22	-2.3638780146877	0.088	0.756	1.93629859363504e-17	Endothelial_6
rbm24a	7.2673479202792e-22	0.817496315428074	0.25	0.009	3.139276281123e-17	Endothelial_6
lpp	8.2610346685756e-22	1.01801058245444	0.279	0.007	3.5685191457846e-17	Endothelial_6
rps12	8.49107336665989e-22	1.05474950185587	0.941	0.685	3.66788896219607e-17	Endothelial_6
clic4	9.46721971419566e-22	1.38130904081939	0.5	0.077	4.0895548999411e-17	Endothelial_6
rpl37.1	1.07961795093964e-21	1.10596450027113	0.971	0.8	4.66362566267398e-17	Endothelial_6
parvab	1.27726809604933e-21	0.876605220639534	0.235	0.006	5.51741499450428e-17	Endothelial_6
rpl26	1.56717910243176e-21	1.0151066400207	0.971	0.838	6.76974356877445e-17	Endothelial_6
rpl12	1.6034159971948e-21	1.04776325763558	0.941	0.704	6.92627608308238e-17	Endothelial_6
crip2	1.66982355357724e-21	1.20368397159173	0.397	0.036	7.21313680438761e-17	Endothelial_6
si:ch1073-291c23.2	2.21558644490081e-21	0.975341775237993	0.265	0.014	9.57066876603805e-17	Endothelial_6
gng3	2.32672658616405e-21	-2.20104409200248	0.059	0.705	1.00507608342528e-16	Endothelial_6
wfdc2	2.45817194374036e-21	0.968558238525324	0.176	0.003	1.06185653453752e-16	Endothelial_6
si:ch211-137i24.10	2.45817194374036e-21	0.83611798622926	0.176	0	1.06185653453752e-16	Endothelial_6
si:ch73-380l3.2	2.45817194374036e-21	0.726302975031087	0.176	0.002	1.06185653453752e-16	Endothelial_6
rps2	2.59269994284222e-21	1.09944390607535	0.956	0.828	1.11996859430955e-16	Endothelial_6
rps5	3.0061608469658e-21	0.981782640724183	0.941	0.738	1.29857130106382e-16	Endothelial_6
rtn4rl2a	3.42468847834131e-21	0.678167833547789	0.75	0.217	1.47936268198909e-16	Endothelial_6
LTBP3	3.4373250184519e-21	0.852849622593362	0.206	0.006	1.48482128822067e-16	Endothelial_6
cyr61	5.73482500267476e-21	1.69849095926732	0.441	0.044	2.47727235640542e-16	Endothelial_6
rpl21	8.40450264044148e-21	0.971163152227578	0.956	0.783	3.63049300559151e-16	Endothelial_6
rpl7a	8.50133577946057e-21	1.08245769599382	0.956	0.78	3.67232201665358e-16	Endothelial_6
rps14	1.16673190778843e-20	1.02276638383784	0.971	0.755	5.03993182207367e-16	Endothelial_6
si:dkey-238c7.12	1.30036815592199e-20	0.619156023490229	0.956	0.569	5.6172003231362e-16	Endothelial_6
snap25a	1.56409930404516e-20	-2.7345582205334	0.103	0.723	6.75643976368388e-16	Endothelial_6
sncb	1.67484208709473e-20	-2.41462440567105	0.074	0.696	7.23481536362309e-16	Endothelial_6
si:ch73-335l21.4	2.3960436334643e-20	1.13967971529237	0.706	0.192	1.03501896834757e-15	Endothelial_6
rpsa	3.14621358060814e-20	0.849801960226733	0.985	0.759	1.3590698804153e-15	Endothelial_6
rpl10a	3.35517360010982e-20	0.976597712833936	0.941	0.692	1.44933434003944e-15	Endothelial_6
b2m	4.67773953449263e-20	1.23649431283116	0.75	0.256	2.02064314671478e-15	Endothelial_6
tes	5.62378274586762e-20	0.769739399587619	0.221	0.009	2.42930543273244e-15	Endothelial_6
foxc1a	5.72785049922242e-20	1.08425974221562	0.25	0.009	2.47425958014911e-15	Endothelial_6
rpl19	6.14750688713513e-20	1.18691845120926	0.956	0.837	2.65553855003576e-15	Endothelial_6
rps18	6.82747692154675e-20	0.93623497424528	0.956	0.761	2.94926520580055e-15	Endothelial_6
BX957331.1	7.22692702119974e-20	-2.37668741141001	0.103	0.68	3.12181566534765e-15	Endothelial_6
marcksl1b	7.91998371628406e-20	-1.68991918712703	0.426	0.843	3.42119536592323e-15	Endothelial_6
rtn1b	1.08368067016916e-19	-2.11383013494079	0.029	0.645	4.68117539092973e-15	Endothelial_6
serpinb1	1.15627228537876e-19	0.811573230129969	0.206	0.004	4.99474939115063e-15	Endothelial_6
si:ch211-76l23.4	1.17270581822627e-19	1.11480438060956	0.162	0	5.06573732299203e-15	Endothelial_6
rps28	1.92866766541604e-19	0.990748066493065	0.941	0.709	8.33126571429765e-15	Endothelial_6
iscub	2.0731396586913e-19	1.32083688187072	0.779	0.349	8.95534138364882e-15	Endothelial_6
sept2	2.1587520914475e-19	1.49069556166559	0.618	0.174	9.32516140942575e-15	Endothelial_6
ybx1	2.30145833399174e-19	0.92434663068107	0.971	0.653	9.94160956534412e-15	Endothelial_6
rps8a	2.30175842034779e-19	1.03373674296967	0.926	0.722	9.94290584837637e-15	Endothelial_6
si:ch211-11c15.3	3.24083186340859e-19	-2.34269344838226	0.176	0.723	1.39994214003661e-14	Endothelial_6
hmp19	3.26516509929804e-19	-2.22893545026119	0.074	0.684	1.41045336794377e-14	Endothelial_6
ackr3a	3.4395051708043e-19	1.20374215382068	0.265	0.015	1.48576304863233e-14	Endothelial_6
angptl3	3.46378504068165e-19	2.17826383872987	0.279	0.01	1.49625122402325e-14	Endothelial_6
rpl18	4.09215513178067e-19	0.902852327712884	0.985	0.8	1.7676882522753e-14	Endothelial_6
msna	8.94297485334113e-19	1.29834711378927	0.515	0.1	3.86309684739777e-14	Endothelial_6
calm1a	9.54303306940216e-19	-2.15405840811424	0.206	0.725	4.12230399498965e-14	Endothelial_6
rpl7	9.70279947859799e-19	0.846377428659909	0.985	0.805	4.19131829076997e-14	Endothelial_6
rpl35a	1.04731633258853e-18	1.01263585777729	0.941	0.731	4.52409236188267e-14	Endothelial_6
kdrl	1.11615445588556e-18	1.15722373544704	0.279	0.017	4.82145240308883e-14	Endothelial_6
atpv0e2	1.28729773606109e-18	-1.72264442609745	0.162	0.701	5.56074003046308e-14	Endothelial_6
rpl36	1.44865455602133e-18	0.920434211151758	0.971	0.84	6.25775308564533e-14	Endothelial_6
camk2n1a	1.50668811247332e-18	-2.24952833054252	0.044	0.657	6.508440639451e-14	Endothelial_6
jdp2b	1.65409024427179e-18	1.28277222285453	0.956	0.509	7.14517362818086e-14	Endothelial_6
glud1a	1.87648069495104e-18	0.816158429080972	0.265	0.028	8.10583365798001e-14	Endothelial_6
rps3a	2.36751755433743e-18	1.02719803740476	0.926	0.672	1.02269655794714e-13	Endothelial_6
slc25a5	2.56218132157656e-18	0.734569977918516	0.971	0.865	1.10678546548142e-13	Endothelial_6
zgc:162939	3.11890508719439e-18	0.639474100714522	0.235	0.031	1.34727343051536e-13	Endothelial_6
fxyd6l	3.12259574782281e-18	1.43861768490598	0.456	0.082	1.34886768518702e-13	Endothelial_6
rnasekb	3.62989699378992e-18	-1.67667310217975	0.279	0.784	1.56800660440743e-13	Endothelial_6
rps27.1	3.66825513785888e-18	0.847648628535311	0.971	0.77	1.5845761719009e-13	Endothelial_6
rpl24	4.26988222220173e-18	0.842295576960439	0.971	0.835	1.84446102352448e-13	Endothelial_6
gpm6ab	4.64937664080953e-18	-2.02720069970049	0.176	0.732	2.00839122753049e-13	Endothelial_6
rpl39	4.68644461087767e-18	0.83008640988317	0.985	0.832	2.02440347856083e-13	Endothelial_6
dnajb1b	5.08279894042776e-18	1.01319718616905	0.941	0.557	2.19561665829658e-13	Endothelial_6
fhl1b	7.98299583013892e-18	0.673300503392549	0.162	0.003	3.44841470874511e-13	Endothelial_6
rpl8	8.24712599673299e-18	0.838901071692765	0.956	0.791	3.56251101680875e-13	Endothelial_6
bves	8.43501025864971e-18	0.538874585398184	0.162	0.003	3.64367138142892e-13	Endothelial_6
ccng1	8.78199234551838e-18	1.49071078737824	0.662	0.206	3.79355723349358e-13	Endothelial_6
RPL37A	9.08517623983624e-18	0.865289955129914	0.971	0.855	3.92452358032206e-13	Endothelial_6
zak	9.16079221535017e-18	0.66587958835923	0.162	0.003	3.95718741326481e-13	Endothelial_6
foxl1	9.65166947785853e-18	0.773082516582061	0.221	0.005	4.16923166435055e-13	Endothelial_6
rps29	9.93929084868743e-18	0.99799239356207	0.926	0.657	4.29347546790751e-13	Endothelial_6
spry2	1.00480604207407e-17	1.07881549191417	0.382	0.053	4.34046065994737e-13	Endothelial_6
ywhag2	1.08467853391682e-17	-1.94411623426102	0.074	0.679	4.68548586296047e-13	Endothelial_6
rps27.2	1.22330880291131e-17	0.892631789963971	0.926	0.709	5.28432703593598e-13	Endothelial_6
rpl22	1.48144683310501e-17	0.967034839129616	0.941	0.729	6.39940588496372e-13	Endothelial_6
tuba1c	1.68766007364959e-17	-2.08855474346173	0.088	0.679	7.29018522014413e-13	Endothelial_6
si:ch1073-303k11.2	1.85224362981572e-17	0.951466483221628	0.397	0.052	8.00113680771498e-13	Endothelial_6
rps20	1.95661281154211e-17	0.865533348153685	0.985	0.781	8.45198036201846e-13	Endothelial_6
egr4	2.07133102083108e-17	-2.69174517573755	0.088	0.644	8.94752861068401e-13	Endothelial_6
mllt11	2.23479640078966e-17	-1.95769474619405	0.059	0.654	9.65365001249111e-13	Endothelial_6
tmsb4x	2.81057159968342e-17	0.945580118834637	0.985	0.908	1.21408261391525e-12	Endothelial_6
zgc:85975	3.78187987403776e-17	1.01719599588342	0.265	0.014	1.63365864918809e-12	Endothelial_6
rps10	4.17484120687118e-17	0.822294364225127	0.956	0.647	1.80340615613214e-12	Endothelial_6
rpl17	5.04741668058294e-17	0.878982836938986	0.941	0.724	2.18033258351141e-12	Endothelial_6
cnn2	5.32589848983824e-17	1.12362321349625	0.397	0.058	2.30062837065542e-12	Endothelial_6
SERP1	5.6810508665349e-17	1.09449373232292	0.691	0.302	2.45404354281708e-12	Endothelial_6
rps19	6.79584515626447e-17	0.75103526399815	0.985	0.844	2.93560123215156e-12	Endothelial_6
rpl32	7.1423558455879e-17	0.843019149923007	0.985	0.886	3.0852834546186e-12	Endothelial_6
rps17	7.26519672412834e-17	1.00614383659755	0.794	0.317	3.13834702892172e-12	Endothelial_6
serinc2	7.26734521080813e-17	0.93930752819902	0.309	0.026	3.13927511071279e-12	Endothelial_6
zgc:92242	8.37302812210894e-17	0.90352983281461	0.221	0.011	3.6168969579074e-12	Endothelial_6
ckba	8.81316515742229e-17	1.65795816013189	0.309	0.028	3.80702295305171e-12	Endothelial_6
stmn2a	1.09051139916993e-16	-2.02919310990871	0.059	0.616	4.71068209099434e-12	Endothelial_6
eef1da	1.16770341546011e-16	1.00600017308699	0.515	0.104	5.04412844376302e-12	Endothelial_6
fxyd1	1.33958881771766e-16	0.818188179692662	0.412	0.055	5.78662181589497e-12	Endothelial_6
fstl1b	1.34549430596352e-16	1.11531930642171	0.382	0.072	5.81213175347064e-12	Endothelial_6
tmem176l.1	1.38509933998316e-16	1.36140460443893	0.5	0.1	5.98321361892528e-12	Endothelial_6
rps24	1.56214575822637e-16	0.937746199695499	0.971	0.741	6.74800103181043e-12	Endothelial_6
cyp1d1	1.59669709385813e-16	1.05017733392111	0.25	0.012	6.89725243633897e-12	Endothelial_6
crtap	1.75253600085683e-16	0.736561378986356	0.235	0.015	7.57042976290123e-12	Endothelial_6
rplp2l	1.88154301012526e-16	0.878144714773357	0.971	0.696	8.12770134083807e-12	Endothelial_6
rac1a	2.03216820960032e-16	1.23744309302234	0.426	0.077	8.77835701501050e-12	Endothelial_6
mob2a	2.0699352732953e-16	0.946381401976021	0.235	0.011	8.94149940005371e-12	Endothelial_6
arhgap42a	2.24923032867412e-16	0.700214044963525	0.235	0.017	9.71600025077359e-12	Endothelial_6
rtn1a	2.44020181371515e-16	-1.59421947708623	0.294	0.761	1.05409397747053e-11	Endothelial_6
stmn4	2.45614254519939e-16	-1.92398477685634	0.059	0.624	1.06097989524978e-11	Endothelial_6
cfl2	2.59644084917841e-16	0.462718347799046	0.132	0.003	1.1215845536196e-11	Endothelial_6
rpl27	2.62010007118017e-16	0.944842566975293	0.926	0.72	1.1318046277477e-11	Endothelial_6
rpl35	2.68863667286449e-16	0.924054944037426	0.956	0.811	1.16141038357727e-11	Endothelial_6
efemp2a	3.38335707254533e-16	0.837750777648679	0.162	0.005	1.4615087546274e-11	Endothelial_6
rps7	4.10008088595744e-16	0.908978030320613	0.956	0.799	1.77111194030703e-11	Endothelial_6
rpl15	4.2863344625338e-16	0.951033719491162	0.926	0.71	1.85156789778072e-11	Endothelial_6
atf5b	4.34975408045003e-16	0.613307834030294	0.206	0.017	1.878963270132e-11	Endothelial_6
hmgb3a	4.36113195560856e-16	-1.60121792391234	0.118	0.629	1.88387817086423e-11	Endothelial_6
lamb1b	4.73564326275463e-16	0.539449634017633	0.147	0.003	2.04565582021212e-11	Endothelial_6
MYO1D	5.22246718680892e-16	0.56189235478473	0.206	0.016	2.25594915068585e-11	Endothelial_6
rps26	6.01295002421341e-16	0.783822814205668	0.926	0.724	2.59741402195947e-11	Endothelial_6
mdkb	7.49852013148782e-16	-2.01702126185946	0	0.543	3.23913574119879e-11	Endothelial_6
mhc1zba	7.93520770988353e-16	1.03615714735343	0.691	0.23	3.42777167443839e-11	Endothelial_6
pnrc2	9.07331163222513e-16	0.765979187545744	1	0.94	3.91939842577229e-11	Endothelial_6
rpl9	9.42495300555945e-16	0.952573542369499	0.912	0.673	4.07129694981151e-11	Endothelial_6
rpl23	9.91931670445568e-16	0.816269686045707	0.985	0.805	4.28484723682372e-11	Endothelial_6
tspan7b	1.03641622256815e-15	-1.85168072169769	0.015	0.566	4.47700715662762e-11	Endothelial_6
rpl34	1.3441877072967e-15	0.852456822964827	0.971	0.824	5.80648763920955e-11	Endothelial_6
atp1b4	1.34977577406974e-15	0.773790849554185	0.471	0.091	5.83062641124907e-11	Endothelial_6
rps9	2.00316449721981e-15	0.880553824974773	0.941	0.753	8.65306967864041e-11	Endothelial_6
rplp0	2.3755444778895e-15	0.677710764094694	0.956	0.825	1.02616394811393e-10	Endothelial_6
clic2	2.39646061383206e-15	0.934568636178297	0.382	0.047	1.03519909135703e-10	Endothelial_6
fhl3a	3.14617527475286e-15	0.577480101876618	0.176	0.003	1.35905333343499e-10	Endothelial_6
pim1	3.86136478129157e-15	0.884805874542758	0.897	0.599	1.66799374457452e-10	Endothelial_6
faua	4.23901685688559e-15	0.739456849508914	0.956	0.781	1.83112811166887e-10	Endothelial_6
rpl6	4.45879566581627e-15	0.941255109821976	0.853	0.532	1.92606596376266e-10	Endothelial_6
foxp1a	5.90395695922293e-15	0.667523276421136	0.221	0.018	2.55033228767553e-10	Endothelial_6
aldocb	5.92686124391382e-15	-1.35198622819308	0.338	0.74	2.56022625153345e-10	Endothelial_6
vamp3	6.20759119015029e-15	0.983581966360124	0.485	0.101	2.68149316640922e-10	Endothelial_6
rpl13	6.79024330659723e-15	0.915300957464723	0.897	0.749	2.9331814011508e-10	Endothelial_6
olfm1b	7.66858567614223e-15	-1.84386098381912	0.044	0.544	3.31259895452316e-10	Endothelial_6
npas4a	7.74948907242909e-15	-1.63131861382553	0.103	0.63	3.3475467946172e-10	Endothelial_6
tnmd	7.8008946529855e-15	0.878384565437925	0.162	0.006	3.36975246325015e-10	Endothelial_6
rpl28	7.84029084774738e-15	0.837464974123171	0.941	0.757	3.38677043750144e-10	Endothelial_6
rpl23a	8.85590710213913e-15	0.953148505260552	0.868	0.657	3.82548619091104e-10	Endothelial_6
tln1	1.00635466725386e-14	0.747392396779095	0.265	0.033	4.34715025613649e-10	Endothelial_6
rps27a	1.13215775738869e-14	0.812965937696886	0.926	0.732	4.89058186459194e-10	Endothelial_6
LIMD1	1.49821764555769e-14	0.623258327636181	0.147	0.005	6.47185076351557e-10	Endothelial_6
angptl1a	1.73729018229914e-14	0.701745500226966	0.147	0.002	7.5045724004776e-10	Endothelial_6
synm	1.83816573212452e-14	0.60978080644439	0.132	0.004	7.94032451305831e-10	Endothelial_6
rps13	1.97495145260387e-14	0.896031291809785	0.868	0.686	8.53119778981294e-10	Endothelial_6
rps21	2.09735324012083e-14	0.789748832513543	0.971	0.791	9.05993679134994e-10	Endothelial_6
rps16	2.5340062234279e-14	0.829347855452505	0.926	0.793	1.09461466833415e-09	Endothelial_6
zgc:65894	2.76938515813403e-14	-1.66018988204941	0.088	0.594	1.19629130675916e-09	Endothelial_6
rsu1	3.12728562247809e-14	0.749332633802753	0.235	0.024	1.35089357034186e-09	Endothelial_6
ldlrap1a	3.15654377819516e-14	0.989814657315822	0.25	0.02	1.36353221586696e-09	Endothelial_6
scg2b	3.65779272214431e-14	-2.03517211615241	0.074	0.577	1.58005672218468e-09	Endothelial_6
map1ab	4.98404745652571e-14	-1.72627224894696	0.074	0.566	2.15295897979541e-09	Endothelial_6
si:ch73-86n18.1	5.44075748719775e-14	0.82386168551951	0.338	0.041	2.35024401174481e-09	Endothelial_6
sort1a	5.65611501968885e-14	0.992860464218673	0.294	0.024	2.44327200505499e-09	Endothelial_6
hey1	6.0002570615672e-14	0.793672782178071	0.191	0.009	2.59193104288518e-09	Endothelial_6
zgc:158852	6.54068488475242e-14	0.906954202184876	0.485	0.123	2.8253796496665e-09	Endothelial_6
rps11	7.10497660870327e-14	0.962840872608719	0.868	0.631	3.06913674566155e-09	Endothelial_6
rpl13a	7.34369620347473e-14	0.870148615733656	0.853	0.691	3.17225644901498e-09	Endothelial_6
sec61g	7.81662724324193e-14	0.890890210410071	0.912	0.779	3.37654847026321e-09	Endothelial_6
cpe	9.60075338970641e-14	-1.58024841523305	0.044	0.537	4.14723744175148e-09	Endothelial_6
socs3a	1.05297657290908e-13	0.576568110244407	0.191	0.013	4.54854290199535e-09	Endothelial_6
ahsa1a	1.10997184314354e-13	0.817611383986252	0.206	0.028	4.79474537082713e-09	Endothelial_6
rps6	1.36245958634899e-13	0.824872908062752	0.882	0.76	5.88541667515172e-09	Endothelial_6
tmem59l	1.85889822937734e-13	-1.44960889738066	0.176	0.622	8.02988268144129e-09	Endothelial_6
cd63	2.08984345708675e-13	0.618443397331855	0.632	0.202	9.02749678157762e-09	Endothelial_6
arl5c	2.2289023807173e-13	1.09208165766548	0.588	0.212	9.62818961398453e-09	Endothelial_6
rpl29	2.26876783664412e-13	1.02941867633315	0.838	0.675	9.8003964239516e-09	Endothelial_6
rps25	2.50197998710817e-13	0.777327661478822	0.912	0.674	1.08078029503112e-08	Endothelial_6
nova2	2.90324185953656e-13	-1.3594824207179	0.162	0.627	1.25411338606401e-08	Endothelial_6
eef1a1l1	2.9531051322506e-13	0.660622011847513	0.971	0.851	1.27565282397829e-08	Endothelial_6
atp1b1b	3.02633753968402e-13	-1.92593468304438	0.029	0.512	1.30728702701731e-08	Endothelial_6
tgfb1a	3.11642586841442e-13	0.438921541380281	0.147	0.014	1.34620248237898e-08	Endothelial_6
ywhah	3.33936302273728e-13	-1.47963764712599	0.044	0.497	1.44250464493182e-08	Endothelial_6
plscr3b	3.83822929836944e-13	0.962810560195719	0.265	0.028	1.65799991001665e-08	Endothelial_6
basp1	4.23517902436269e-13	-1.46900445573971	0.191	0.642	1.82947028315395e-08	Endothelial_6
s1pr5a	4.87059765538451e-13	0.702128592452498	0.191	0.014	2.10395206919645e-08	Endothelial_6
fhod1	5.04933190441463e-13	0.540333881378556	0.132	0.005	2.18115990274999e-08	Endothelial_6
fstl1a	5.30041417178186e-13	0.576871203988739	0.132	0.003	2.28961990978461e-08	Endothelial_6
rps15a	5.39852138512028e-13	0.770270271658451	0.926	0.848	2.33199928273041e-08	Endothelial_6
tns1b	5.56374363376623e-13	0.351708533988938	0.132	0.007	2.403370337478e-08	Endothelial_6
atp1b2a	5.57331352651106e-13	-1.52893272794694	0.074	0.539	2.40750424404698e-08	Endothelial_6
lrrc17	5.58197230083946e-13	0.514718920725158	0.103	0.003	2.41124457479362e-08	Endothelial_6
nkx3.2	5.58197230083946e-13	0.514635391619986	0.103	0.001	2.41124457479362e-08	Endothelial_6
si:dkey-20d21.12	5.58197230083946e-13	0.400149576086862	0.103	0	2.41124457479362e-08	Endothelial_6
zgc:153184	5.58197230083946e-13	0.381408577868465	0.103	0.004	2.41124457479362e-08	Endothelial_6
DNAJB5 (1 of many)	5.61867869293724e-13	-2.27219947060865	0.147	0.565	2.4271006349881e-08	Endothelial_6
acta1a	5.98298925302329e-13	0.893702708986654	0.132	0.002	2.58447186762847e-08	Endothelial_6
BX323087.1	5.98298925302329e-13	0.718247246213406	0.132	0.003	2.58447186762847e-08	Endothelial_6
gadd45bb	6.25366091162496e-13	1.07952267904366	0.559	0.175	2.70139390399464e-08	Endothelial_6
anxa5b	7.1854737472717e-13	0.69641449396752	0.191	0.012	3.10390909460896e-08	Endothelial_6
phex	7.63392808607304e-13	0.461121053307441	0.118	0.002	3.29762791534097e-08	Endothelial_6
socs3a.1	8.26729969994724e-13	0.502783916124298	0.118	0.007	3.57122545138621e-08	Endothelial_6
rps23	8.63832288870662e-13	0.727832454015425	0.897	0.712	3.7314963382346e-08	Endothelial_6
fbln5	8.71791189689931e-13	0.627598310119324	0.118	0.002	3.76587640210359e-08	Endothelial_6
rps4x	1.0304463420115e-12	0.721079254752547	0.897	0.738	4.45121906358709e-08	Endothelial_6
cd151	1.08954880480557e-12	0.798865881383175	0.221	0.02	4.70652397211862e-08	Endothelial_6
iqgap1	1.14151760163369e-12	0.526992489428465	0.206	0.01	4.93101358377703e-08	Endothelial_6
fam129ba	1.17142201707727e-12	0.535798846847439	0.162	0.005	5.0601916871687e-08	Endothelial_6
ppp1r14ab	1.21898197355851e-12	0.699451049045766	0.162	0.013	5.2656364311807e-08	Endothelial_6
stxbp1a	1.27359911656818e-12	-1.52862463869311	0.015	0.455	5.50156610383956e-08	Endothelial_6
calm1b	1.28748636970292e-12	-1.46856970535679	0.118	0.564	5.56155487120571e-08	Endothelial_6
rps15	1.31919176812328e-12	0.693689817267077	0.941	0.793	5.69851268076214e-08	Endothelial_6
zfp36l1b	1.37521480759547e-12	0.861529649956788	0.382	0.091	5.94051540437016e-08	Endothelial_6
sepp1a	1.39292430731232e-12	0.374205757685909	0.559	0.141	6.01701513029703e-08	Endothelial_6
rpl18a	1.46427430447015e-12	0.818859817767204	0.926	0.806	6.32522571301971e-08	Endothelial_6
rpl30	1.62649192933736e-12	0.804140503377126	0.868	0.655	7.0259571871586e-08	Endothelial_6
endouc	1.88560431215815e-12	0.736571756687716	0.176	0.018	8.14524494722955e-08	Endothelial_6
zgc:103599	2.47496749679603e-12	0.623045892847225	0.324	0.083	1.06911170959098e-07	Endothelial_6
lgals3b	3.21140802375591e-12	0.85947849824982	0.206	0.011	1.38723192402184e-07	Endothelial_6
sh3bgrl	3.44237911061978e-12	0.608106394297607	0.265	0.054	1.48700450441443e-07	Endothelial_6
tbx2b	3.62253952306151e-12	0.532274686573521	0.147	0.008	1.56482839777688e-07	Endothelial_6
hbegfb	3.77627152370168e-12	0.85179725620439	0.147	0.017	1.63123601009341e-07	Endothelial_6
col6a3	3.77627152370168e-12	0.489292067537491	0.147	0.005	1.63123601009341e-07	Endothelial_6
MARC2	3.93639465913109e-12	0.580422264830493	0.147	0.007	1.70040440090486e-07	Endothelial_6
eef1b2	4.01287874376707e-12	0.830430556983457	0.794	0.486	1.73344323094506e-07	Endothelial_6
fundc1	4.01931894055e-12	-1.24764155056123	0.132	0.545	1.73622520274938e-07	Endothelial_6
glula	4.10930531223969e-12	-1.77332863467898	0.088	0.54	1.77509661572818e-07	Endothelial_6
vamp2	4.2078416343727e-12	-1.40884068629464	0.059	0.484	1.81766135079997e-07	Endothelial_6
si:dkey-51e6.1	4.3846322087917e-12	0.935261863554263	0.382	0.085	1.89402957523175e-07	Endothelial_6
vcanb	4.64615521014021e-12	0.521252652825566	0.147	0.006	2.00699966612427e-07	Endothelial_6
atp6v1g1	4.82907898828458e-12	-1.17915732728042	0.265	0.654	2.08601725056929e-07	Endothelial_6
ramp2	5.19379029565346e-12	0.878266701234462	0.265	0.033	2.24356159401342e-07	Endothelial_6
ldhba	5.47450080045929e-12	-1.18011822949979	0.191	0.593	2.3648201107744e-07	Endothelial_6
epas1a	6.80073829670422e-12	0.81258065399075	0.206	0.019	2.93771492202732e-07	Endothelial_6
atp1a3a	7.61936060257464e-12	-1.69028356887996	0.029	0.5	3.29133519949417e-07	Endothelial_6
stx1b	7.75610078645936e-12	-1.43085395893783	0.044	0.491	3.35040285672685e-07	Endothelial_6
zfp36l2	7.78888615573792e-12	0.883578655658247	0.368	0.073	3.36456515269411e-07	Endothelial_6
rasgef1ba	8.55677760372138e-12	1.11827227179154	0.544	0.16	3.69627122147953e-07	Endothelial_6
cxcl18b	9.15531193430371e-12	1.66317427972668	0.221	0.02	3.95482009626117e-07	Endothelial_6
RPS17	9.33109938469263e-12	0.72113185440211	0.926	0.752	4.03075500120567e-07	Endothelial_6
spock3	9.69875785278001e-12	-1.40224666930018	0.059	0.52	4.18957242966538e-07	Endothelial_6
map1aa	1.04232861212608e-11	-1.57424967201099	0	0.453	4.50254690580102e-07	Endothelial_6
rpl14	1.33802617320443e-11	0.843329882251656	0.794	0.47	5.77987166039118e-07	Endothelial_6
gap43	1.35849762810455e-11	-1.74576868477591	0.074	0.517	5.86830220412323e-07	Endothelial_6
slc38a5b	1.77144573931953e-11	0.686916455217965	0.191	0.014	7.65211416013858e-07	Endothelial_6
atp6v1b2	1.78880484364543e-11	-1.30147819471733	0.029	0.439	7.72710028309515e-07	Endothelial_6
aldoab	2.00697174930888e-11	0.758391148762548	0.118	0.006	8.66951586548959e-07	Endothelial_6
lamc3	2.05504811150697e-11	0.497452064142339	0.118	0.002	8.87719132727664e-07	Endothelial_6
cmtm7	2.18311065012789e-11	0.660098656852463	0.206	0.02	9.43038307535745e-07	Endothelial_6
pkib	2.27051594032156e-11	1.25059669509088	0.588	0.248	9.80794770740703e-07	Endothelial_6
si:dkey-7j14.5	2.29352071797854e-11	-1.54531251936226	0.029	0.444	9.90732144545189e-07	Endothelial_6
fn1a	2.54167268806765e-11	0.538891608798897	0.118	0.004	1.09792635106458e-06	Endothelial_6
antxr1c	2.75587434079413e-11	0.625986084463908	0.147	0.011	1.19045503899284e-06	Endothelial_6
ptgs2a	2.80953986644643e-11	1.92229076999511	0.147	0.008	1.21363693610886e-06	Endothelial_6
csrnp1a	2.85450402575615e-11	0.763310093430096	0.265	0.042	1.23306010400588e-06	Endothelial_6
marcksb	3.04378739601001e-11	-1.28076513477162	0.088	0.518	1.31482484145444e-06	Endothelial_6
uba52	3.18590019334959e-11	0.822356826901429	0.853	0.533	1.37621330652122e-06	Endothelial_6
MYADM (1 of many)	3.37833579534721e-11	0.444139621319449	0.103	0.007	1.45933971351613e-06	Endothelial_6
srgn	3.42354931705327e-11	0.503267379786213	0.353	0.054	1.4788705984875e-06	Endothelial_6
si:ch211-218g4.2	3.55952833172551e-11	0.496844296481927	0.103	0.005	1.53760945345547e-06	Endothelial_6
si:ch73-119p20.1	3.56101281283695e-11	-1.4186715212637	0.015	0.425	1.53825070476118e-06	Endothelial_6
slc6a13	3.67736684439132e-11	0.582209768950005	0.147	0.011	1.58851215577172e-06	Endothelial_6
arl6ip1	3.83985954064837e-11	-1.02150313648661	0.235	0.638	1.65870412577388e-06	Endothelial_6
atp5g1	4.03513695484547e-11	-1.13766101999838	0.265	0.644	1.7430581103846e-06	Endothelial_6
plpp2b	4.04692422819907e-11	0.45174669966432	0.147	0.005	1.74814985885515e-06	Endothelial_6
rpl10	4.17011124103834e-11	0.692792688557185	0.926	0.759	1.80136295279133e-06	Endothelial_6
elavl4	4.18521288582038e-11	-1.75396857381381	0.059	0.497	1.80788641028783e-06	Endothelial_6
naca	4.26050865504609e-11	0.855839337033148	0.853	0.683	1.84041192372026e-06	Endothelial_6
si:ch211-1a19.3	5.26310202545457e-11	0.794996589989918	0.206	0.027	2.27350218193561e-06	Endothelial_6
ifi30	5.26419259322493e-11	0.407336320844676	0.221	0.032	2.27397327449537e-06	Endothelial_6
st8sia6	5.73184461552874e-11	0.497428129709815	0.162	0.009	2.47598491856995e-06	Endothelial_6
rps26l	7.3227440128882e-11	0.858504959984995	0.809	0.652	3.16320573124732e-06	Endothelial_6
si:dkey-165a24.7	7.39945348626215e-11	0.696030158891385	0.191	0.014	3.19634192246066e-06	Endothelial_6
tfpia	7.43352739085346e-11	0.538340213715099	0.162	0.017	3.21106082702697e-06	Endothelial_6
phlda2	7.45815683709126e-11	1.03222240135077	0.515	0.176	3.22170000891831e-06	Endothelial_6
si:dkey-4i23.7	7.5630806424015e-11	0.459855065605548	0.162	0.018	3.26702394509818e-06	Endothelial_6
dynll1	8.34673987190187e-11	-1.05019768639791	0.471	0.799	3.60554122246545e-06	Endothelial_6
hmgb1a	8.41615790529878e-11	-0.894736717806676	0.382	0.721	3.63552773035191e-06	Endothelial_6
cyp3c1	8.57933123370643e-11	0.75050718194076	0.279	0.047	3.70601371302417e-06	Endothelial_6
gdi1	8.8948495414055e-11	-1.42259728045952	0.044	0.465	3.84230815640093e-06	Endothelial_6
pbxip1b	9.05124571749114e-11	0.494513000497073	0.176	0.026	3.90986661258465e-06	Endothelial_6
pik3ip1	9.06348383853029e-11	-1.56151166767461	0.015	0.421	3.91515311372993e-06	Endothelial_6
nrxn1a	9.63200646764187e-11	-1.47095077805662	0	0.395	4.16073783382726e-06	Endothelial_6
stmn2b	9.68096149967458e-11	-1.49577507767838	0.015	0.442	4.18188493901443e-06	Endothelial_6
maptb	1.04917308255052e-10	-1.37131438383494	0.015	0.437	4.53211296469349e-06	Endothelial_6
si:dkey-33c12.3	1.0921471003045e-10	-1.58817416101737	0.029	0.426	4.71774782918537e-06	Endothelial_6
CR381599.1	1.184395990709e-10	1.41817420999648	0.221	0.036	5.11623536106567e-06	Endothelial_6
si:ch211-286b5.5	1.26554845714512e-10	0.91344899674107	0.456	0.115	5.46678967032977e-06	Endothelial_6
atp6v1e1b	1.30167818879152e-10	-1.2404167638236	0.074	0.504	5.62285927212274e-06	Endothelial_6
lama4	1.33820830045164e-10	0.543952729662555	0.132	0.007	5.78065839546096e-06	Endothelial_6
myocd	1.36520887000644e-10	0.547414666019773	0.132	0.005	5.89729275576684e-06	Endothelial_6
TMSB15A	1.37100764804869e-10	-1.56852367036372	0.044	0.451	5.92234173727594e-06	Endothelial_6
nsfa	1.67224697392594e-10	-1.45734358527482	0.015	0.431	7.22360525326789e-06	Endothelial_6
gnai2a	1.68108137844675e-10	1.01911802671366	0.441	0.149	7.26176723047641e-06	Endothelial_6
mpc1	1.70669895170359e-10	-1.23797955555125	0.059	0.457	7.372427461674e-06	Endothelial_6
hsp70.3	1.73927889901047e-10	0.5361595327167	0.971	0.912	7.51316306005553e-06	Endothelial_6
kcnk3b	1.87702872223218e-10	0.423066600224546	0.132	0.007	8.10820097142635e-06	Endothelial_6
cox6a2	1.87702872223218e-10	0.418798268042167	0.132	0.007	8.10820097142635e-06	Endothelial_6
bckdhbl	1.98345271576129e-10	0.631273682931061	0.206	0.031	8.56792069627403e-06	Endothelial_6
PLEKHH3	1.98911398335663e-10	0.68528116542379	0.176	0.014	8.59237567390562e-06	Endothelial_6
brk1	2.05818460665261e-10	-1.05677239196452	0.235	0.603	8.89074004535726e-06	Endothelial_6
ndrg3a	2.06036015832656e-10	-1.30940159463813	0.118	0.54	8.90013777592325e-06	Endothelial_6
ecm1b	2.24717830363036e-10	0.775765908195887	0.147	0.009	9.70713611819207e-06	Endothelial_6
syt1a	2.27353409857737e-10	-1.63928965588689	0	0.425	9.82098524562466e-06	Endothelial_6
si:ch73-52f24.4	2.32879278194955e-10	0.552345416452013	0.147	0.013	1.00596861801874e-05	Endothelial_6
eef1a1a	2.43572407787761e-10	-1.28941848396223	0.044	0.415	1.05215972992079e-05	Endothelial_6
nr4a3	2.45762132633584e-10	1.02692510445906	0.324	0.083	1.06161868433729e-05	Endothelial_6
cox7a1	2.59139610392828e-10	0.514474541547508	0.147	0.016	1.1194053750139e-05	Endothelial_6
higd1a	2.66344776243235e-10	0.747452577721789	0.824	0.598	1.1505295299379e-05	Endothelial_6
txnipa	2.95374568345968e-10	0.71617005924792	0.279	0.049	1.27592952288408e-05	Endothelial_6
fmnl3	2.98876831947864e-10	0.650486646051048	0.162	0.01	1.29105825096519e-05	Endothelial_6
clstn3	3.0156898428914e-10	-1.49720461520076	0	0.406	1.3026875414338e-05	Endothelial_6
zgc:162612	3.03769434922499e-10	0.59280398811922	0.118	0.004	1.31219282803472e-05	Endothelial_6
nsa2	3.25407156117314e-10	0.999090657477421	0.544	0.221	1.40566129227996e-05	Endothelial_6
cplx2l	3.27406755847529e-10	-1.73240687212714	0.015	0.413	1.41429896323457e-05	Endothelial_6
cox7a2a	3.37460531452862e-10	-1.18567559940127	0.191	0.592	1.45772825771693e-05	Endothelial_6
nfkbiab	3.37608084635648e-10	0.876808588817258	0.456	0.159	1.45836564320061e-05	Endothelial_6
bag2	3.37820855188219e-10	0.406038221368663	0.118	0.007	1.45928474815655e-05	Endothelial_6
pdgfrl	3.57475142323146e-10	0.602613056330673	0.162	0.011	1.54418537229329e-05	Endothelial_6
pcsk1nl	3.89654023153823e-10	-1.55281017121417	0.015	0.414	1.68318848381757e-05	Endothelial_6
hey2	3.91824540469248e-10	0.38371599572921	0.118	0.011	1.69256446746501e-05	Endothelial_6
p3h2	4.17469272567863e-10	0.45620020686573	0.118	0.01	1.8033420167114e-05	Endothelial_6
elovl1b	4.67097753082969e-10	0.649761853635418	0.25	0.036	2.0177221639925e-05	Endothelial_6
clstn1	4.70514978401472e-10	-1.3521576621296	0.074	0.47	2.03248355220084e-05	Endothelial_6
btf3	4.84638096683853e-10	0.818926290599543	0.765	0.579	2.09349118624524e-05	Endothelial_6
nptna	4.88722486422738e-10	-1.55011888785745	0.029	0.432	2.1111345246003e-05	Endothelial_6
gng10	4.92855462769319e-10	0.479988938549998	0.191	0.032	2.12898774252463e-05	Endothelial_6
timp2a	4.99053672641279e-10	0.860240028420875	0.574	0.244	2.15576214970853e-05	Endothelial_6
pcp4a	5.79836640673329e-10	-2.42981998579408	0.029	0.406	2.50472033671658e-05	Endothelial_6
eef1g	6.0002483900673e-10	0.776128090918781	0.809	0.562	2.59192729705737e-05	Endothelial_6
mt-co3	6.04272705944944e-10	0.721470865607688	0.956	0.939	2.61027680787037e-05	Endothelial_6
lamp2	6.85000233193804e-10	0.97599019267418	0.441	0.132	2.95899550732728e-05	Endothelial_6
si:ch211-195b15.8	7.42231438733552e-10	-1.45623140022385	0.044	0.449	3.20621714589732e-05	Endothelial_6
calm2a	7.48152046455523e-10	0.898317340508232	0.912	0.703	3.23179239507392e-05	Endothelial_6
tubb2b	7.94538411262867e-10	-1.25202862402958	0.103	0.439	3.43216757513221e-05	Endothelial_6
tmem206	8.40248379102963e-10	0.366730644116011	0.103	0.01	3.62962092321107e-05	Endothelial_6
btbd6a	8.58192624300992e-10	0.831266692313412	0.265	0.06	3.70713467919299e-05	Endothelial_6
fgl2a	8.59716335832289e-10	0.474916270960013	0.103	0.005	3.71371665589474e-05	Endothelial_6
sult4a1	8.62568308972468e-10	-1.26476369527265	0.015	0.392	3.72603632426837e-05	Endothelial_6
NAPSA	9.8976056649836e-10	0.418969545224438	0.132	0.015	4.27546871910297e-05	Endothelial_6
pabpc4	1.00885827213831e-09	0.3851334293688	0.103	0.003	4.35796507815584e-05	Endothelial_6
ppiaa	1.01884317828906e-09	0.709046663833044	0.853	0.673	4.40109687725527e-05	Endothelial_6
cldn11a	1.02679753167901e-09	0.476869815601375	0.132	0.007	4.43545729759381e-05	Endothelial_6
clta	1.03773158838757e-09	-1.22656186289827	0.059	0.423	4.48268914235779e-05	Endothelial_6
atp5g3a	1.09589328134871e-09	-0.8609379954616	0.206	0.547	4.73393020744202e-05	Endothelial_6
rab6ba	1.10351654149419e-09	-1.39047627946305	0.029	0.395	4.76686040429247e-05	Endothelial_6
mtbl	1.17731421942204e-09	-1.27276573309075	0.059	0.41	5.0856442336374e-05	Endothelial_6
cox6a1	1.19037418516158e-09	-0.946420534267194	0.338	0.691	5.14205936764247e-05	Endothelial_6
rnd2	1.32316455095043e-09	0.859379474061981	0.294	0.05	5.71567391074059e-05	Endothelial_6
prex2	1.33240313096534e-09	0.498547626958822	0.147	0.016	5.75558180483099e-05	Endothelial_6
gnao1a	1.34412527712759e-09	-1.21015021330659	0.015	0.357	5.80621795960805e-05	Endothelial_6
timp2b	1.37032597189123e-09	0.832756882325098	0.221	0.031	5.91939710077856e-05	Endothelial_6
znf395	1.48783092997465e-09	0.775027245417635	0.265	0.059	6.42698326821151e-05	Endothelial_6
CABZ01063757.1	1.51171839502014e-09	-1.30252808920467	0.029	0.421	6.53016995096849e-05	Endothelial_6
pon3.2.1	1.51307095488945e-09	0.55338317037274	0.162	0.02	6.53601260383594e-05	Endothelial_6
phc2b	1.57563113064971e-09	1.10687500772406	0.265	0.047	6.80625379506755e-05	Endothelial_6
eno2	1.57991094973563e-09	-1.2731218343826	0	0.355	6.82474132957301e-05	Endothelial_6
ppfibp1b	1.65228683724004e-09	0.515486770277877	0.147	0.011	7.13738345082581e-05	Endothelial_6
ndnf	1.76496704293508e-09	0.478949576217849	0.147	0.013	7.62412813536666e-05	Endothelial_6
bhlhe41	1.82953814785721e-09	-1.53597294458118	0.088	0.46	7.90305593729878e-05	Endothelial_6
gnb2l1	1.97910882403624e-09	0.65107273808671	0.809	0.646	8.54915638718935e-05	Endothelial_6
cxcl14	1.99592433399839e-09	0.916314051019073	0.265	0.043	8.62179434557284e-05	Endothelial_6
ywhaba	2.16920121635309e-09	-1.0008324338316	0.324	0.627	9.37029849428042e-05	Endothelial_6
rhpn2	2.17186215906255e-09	0.588348493724527	0.191	0.03	9.38179296850248e-05	Endothelial_6
syt4	2.20110676840929e-09	-1.30993675387097	0.044	0.419	9.50812090749763e-05	Endothelial_6
sept5a	2.30948685902599e-09	-1.2563398444075	0.029	0.4	9.97629038493459e-05	Endothelial_6
ccng2	2.38192698336548e-09	0.67946293275235	0.324	0.076	0.000102892099900439	Endothelial_6
ppp1r3cb	2.47653012321675e-09	0.705354074822733	0.25	0.041	0.000106978671732594	Endothelial_6
socs3b	2.51062566455071e-09	0.928063367953267	0.338	0.061	0.000108451496831597	Endothelial_6
ptp4a1	2.59718931832938e-09	-0.976235794285907	0.176	0.544	0.000112190786983874	Endothelial_6
rps3	2.63746532467898e-09	0.624861068398975	0.838	0.664	0.000113930589630158	Endothelial_6
si:dkey-16l2.16	2.66828056339265e-09	0.61369040824101	0.176	0.027	0.000115261715496873	Endothelial_6
CAMK2N1	2.77875960621697e-09	-1.30781406159449	0.015	0.366	0.000120034078709754	Endothelial_6
si:dkey-35i13.1	2.83395317694024e-09	-1.53012384674316	0.029	0.388	0.000122418275384288	Endothelial_6
si:ch211-195m9.3	3.33962317502166e-09	0.548791269016244	0.118	0.011	0.000144261702291411	Endothelial_6
micu2	3.40436695410936e-09	0.374019155216112	0.118	0.008	0.000147058439316662	Endothelial_6
cdk5r2a	3.4127253097677e-09	-1.3309024751039	0.044	0.426	0.000147419495206036	Endothelial_6
smtnb	3.53754084481855e-09	0.448043727840508	0.118	0.006	0.000152811151873627	Endothelial_6
ppp1r14bb	3.80011675340605e-09	0.670429711726745	0.279	0.067	0.000164153643396881	Endothelial_6
snap25b	4.21758697896823e-09	-2.06112533905128	0.015	0.417	0.00018218710473049	Endothelial_6
lsp1	4.56509035617245e-09	0.656056491909098	0.132	0.004	0.000197198208115581	Endothelial_6
sub1b	5.33081340301862e-09	-0.973626793253295	0.118	0.478	0.000230275146570195	Endothelial_6
syt11a	5.5491801026041e-09	-0.978931350111059	0.103	0.453	0.000239707932892189	Endothelial_6
fam49a	5.58410086861411e-09	-1.15081785068784	0.029	0.403	0.000241216405221524	Endothelial_6
aplp1	5.97804734321664e-09	-1.29483652607651	0	0.36	0.000258233711084929	Endothelial_6
AKAP13 (1 of many)	6.09632331498258e-09	0.452891508661936	0.132	0.009	0.000263342878237303	Endothelial_6
rprmb	6.20049968108933e-09	0.574805201904675	0.132	0.01	0.000267842984724016	Endothelial_6
il13ra1	6.39118599554412e-09	0.515658797664926	0.176	0.025	0.000276080061449519	Endothelial_6
elavl3	6.62765866851431e-09	-1.28999295765081	0.029	0.415	0.000286294971503813	Endothelial_6
myo1b	6.74790771234148e-09	0.464204648896929	0.132	0.018	0.000291489369450015	Endothelial_6
HACD4	6.80511575761899e-09	0.399153650210468	0.132	0.01	0.000293960585381868	Endothelial_6
nat8l	6.81255758524639e-09	-1.29421285125225	0	0.351	0.000294282050009888	Endothelial_6
phyhipla	6.812568975811e-09	-1.24374003408912	0	0.341	0.000294282542048108	Endothelial_6
eif5a	6.90988158562061e-09	0.718373242984506	0.75	0.516	0.000298486154854054	Endothelial_6
ndufa4	7.37304190275390e-09	-1.37388987910221	0.015	0.365	0.00031849329107326	Endothelial_6
f3b	8.09973362673309e-09	1.53568803728974	0.279	0.05	0.000349884193473989	Endothelial_6
cox5aa	8.96792592704947e-09	-0.914428863806124	0.206	0.544	0.000387387496270756	Endothelial_6
cycsb	9.6952496511529e-09	-1.24555041314903	0.162	0.527	0.000418805699180852	Endothelial_6
ilk	9.8769997958197e-09	0.742157314125694	0.221	0.035	0.000426656760180024	Endothelial_6
atp6ap2	1.0075618145474e-08	-1.17517546650976	0.162	0.528	0.000435236477030041	Endothelial_6
romo1	1.00924032983344e-08	0.744111749643531	0.691	0.381	0.000435961545278151	Endothelial_6
marcksl1a	1.03285358120863e-08	-1.11291563942071	0.088	0.47	0.000446161761474692	Endothelial_6
serpinf1	1.05338541582668e-08	0.557856128615796	0.103	0.006	0.000455030898074653	Endothelial_6
c1qtnf5	1.11965475592847e-08	0.576417994566272	0.103	0.004	0.00048365726491842	Endothelial_6
si:dkeyp-72g9.4	1.14407046099037e-08	-1.13819026455076	0	0.305	0.000494204117034012	Endothelial_6
oaz2a	1.24692847070047e-08	0.77980115216366	0.309	0.092	0.00053863569148848	Endothelial_6
rpl31	1.26810499398298e-08	0.750846886146046	0.779	0.557	0.000547783314250827	Endothelial_6
rheb	1.27397845366179e-08	-1.06810347323662	0.015	0.327	0.000550320472628282	Endothelial_6
elmod1	1.30099784158795e-08	-1.28062009842339	0	0.353	0.000561992037630746	Endothelial_6
smdt1a	1.30099890946359e-08	-1.14720691018401	0	0.328	0.000561992498920988	Endothelial_6
rab6bb	1.30099890946359e-08	-1.26861317655408	0	0.36	0.000561992498920988	Endothelial_6
palld	1.34369785837439e-08	0.402405181982024	0.103	0.005	0.000580437163881984	Endothelial_6
kctd4	1.46278866973183e-08	-1.95321682897784	0.015	0.326	0.000631880821664056	Endothelial_6
btg3	1.50324636790825e-08	0.702528997114103	0.412	0.142	0.000649357333545326	Endothelial_6
celf2	1.60918624540572e-08	-1.31685963206841	0.029	0.392	0.000695120182427909	Endothelial_6
gas7a	1.69570606802847e-08	-1.12478315857346	0.029	0.363	0.000732494150206259	Endothelial_6
lhfp	1.84487588695103e-08	0.503305451777873	0.162	0.019	0.000796931036886238	Endothelial_6
syngr3b	1.88988857225691e-08	-1.19736757896699	0.044	0.406	0.000816375166557817	Endothelial_6
hmgb2a	1.90576246366701e-08	0.572712335433348	0.529	0.201	0.000823232211430237	Endothelial_6
pdgfbb	1.94629661239551e-08	0.743585824901517	0.147	0.014	0.000840741747656487	Endothelial_6
zgc:171435	1.98485296026107e-08	0.617178944631133	0.191	0.026	0.000857396933243974	Endothelial_6
trib3	2.0319162194907e-08	0.472664103763343	0.324	0.12	0.000877726849333398	Endothelial_6
myo1cb	2.08365901240331e-08	0.576159948042398	0.118	0.009	0.000900078183587858	Endothelial_6
acbd7	2.1303949163539e-08	-1.1769005069704	0.029	0.331	0.000920266692017393	Endothelial_6
ackr4b	2.21956848245067e-08	0.83561919427013	0.147	0.012	0.000958786997364216	Endothelial_6
fez1	2.24100425217625e-08	-1.06721142794254	0.059	0.416	0.000968046606812574	Endothelial_6
mbd3b	2.31376055512018e-08	-0.91310377309623	0.029	0.352	0.000999475146995265	Endothelial_6
snx18a	2.45751917536613e-08	0.571199619905307	0.147	0.021	0.00106157455818291	Endothelial_6
si:dkey-77a20.5	2.47909625894529e-08	-1.2006498006326	0.015	0.348	0.0010708952109766	Endothelial_6
sh3gl2	2.52603938634563e-08	-1.26372591902531	0.029	0.372	0.00109117323371972	Endothelial_6
rpl5b	2.67232441801193e-08	0.873734804528563	0.691	0.442	0.00115436397884861	Endothelial_6
ndufc2	2.79899623203105e-08	-0.974761798267907	0.088	0.39	0.00120908240235045	Endothelial_6
notch3	2.82354333012466e-08	0.637920204500333	0.132	0.01	0.00121968601231395	Endothelial_6
ndufb3	2.94568739610848e-08	-1.00212703687547	0.147	0.488	0.00127244858449698	Endothelial_6
anxa4	2.96677244605008e-08	0.543951088885094	0.147	0.014	0.00128155669352025	Endothelial_6
fkbp1aa	3.17929471148712e-08	-0.796689069172836	0.471	0.747	0.00137335993652109	Endothelial_6
cox4i2	3.18974719446062e-08	0.562290184932646	0.279	0.069	0.00137787509559115	Endothelial_6
rasd1	3.31638828084619e-08	-1.89218971835548	0.029	0.364	0.00143258024567713	Endothelial_6
necap1	3.47173064038407e-08	-1.09311812141579	0.029	0.397	0.0014996834847267	Endothelial_6
atp5b	3.67653067125293e-08	-0.780260028685186	0.471	0.715	0.00158815095406113	Endothelial_6
si:dkey-27i16.2	3.97294342322832e-08	0.598961181675187	0.25	0.07	0.00171619237053194	Endothelial_6
rgs8	4.06009222180738e-08	-1.39014434455608	0	0.327	0.00175383803705413	Endothelial_6
cspg5a	4.06010189755754e-08	-1.18298192321159	0	0.337	0.00175384221668793	Endothelial_6
cirbpb	4.12364518681704e-08	0.776149116232997	0.853	0.728	0.00178129101134936	Endothelial_6
CRIP2 (1 of many)	4.14148693374926e-08	-1.01800390231498	0.015	0.306	0.00178899811077167	Endothelial_6
sv2a	4.31152201922416e-08	-1.20289780136006	0.029	0.359	0.00186244816664426	Endothelial_6
si:dkey-23i12.7	4.36792028101858e-08	0.534229332939972	0.206	0.027	0.0018868105237916	Endothelial_6
ccdc80	4.47671628728847e-08	0.562837192122161	0.176	0.018	0.00193380713462	Endothelial_6
chga	4.60513661209042e-08	-1.26848056070728	0.015	0.311	0.0019892808623247	Endothelial_6
tsc22d1	5.16712349096955e-08	-1.17646299788137	0.088	0.429	0.00223204233439412	Endothelial_6
atp1a1b	5.29961096271731e-08	0.480273078183289	0.324	0.091	0.00228927294756499	Endothelial_6
gad2	5.56174747456944e-08	-1.97512204767003	0.074	0.409	0.00240250805658976	Endothelial_6
inhbaa	5.85788576632571e-08	0.528874046132264	0.176	0.023	0.00253043091447972	Endothelial_6
nrsn1	5.8895430809015e-08	-1.06731811113393	0	0.297	0.00254410592465702	Endothelial_6
ptprn2	6.06468168730516e-08	-1.1413769303695	0.044	0.371	0.00261976054846521	Endothelial_6
mcl1a	6.14704898145459e-08	0.4688907132863	0.941	0.649	0.00265534074851894	Endothelial_6
PTP4A3 (1 of many)	6.6013523343362e-08	0.646025054887174	0.206	0.034	0.00285158616786321	Endothelial_6
itm2ba	7.02007481129161e-08	0.619675389560018	0.794	0.576	0.00303246171623364	Endothelial_6
klf11b	7.37547947249666e-08	0.594494121244325	0.206	0.049	0.00318598586773438	Endothelial_6
vat1	7.89451067762356e-08	-1.08826430585979	0.103	0.418	0.00341019177741305	Endothelial_6
cbx1b	7.96469041531146e-08	-1.03393579921973	0.074	0.426	0.00344050731870209	Endothelial_6
xbp1	8.00917607734106e-08	0.87126819783734	0.676	0.399	0.00345972379012902	Endothelial_6
hsbp1a	8.01820708068495e-08	-1.0634702331603	0.044	0.351	0.00346362491264348	Endothelial_6
CABZ01029366.1	8.39124447454871e-08	0.591247218159356	0.147	0.014	0.00362476587567081	Endothelial_6
scg3	8.53855812916791e-08	-1.37145632675911	0.029	0.337	0.00368840095505666	Endothelial_6
pdgfab	9.23121937234299e-08	0.564004187236636	0.147	0.018	0.003987609832271	Endothelial_6
atpif1b	9.25363821331062e-08	-0.669741728143687	0.338	0.607	0.00399729409900379	Endothelial_6
ssh2a	9.29332145933721e-08	0.421426508942341	0.103	0.007	0.0040144360707899	Endothelial_6
fzd7b	9.46395212377848e-08	0.412809780583764	0.103	0.008	0.00408814339890859	Endothelial_6
nell2b	9.57811529790549e-08	-1.38353347064514	0.015	0.309	0.00413745846523623	Endothelial_6
wasf2	9.81435848605799e-08	0.381785794048934	0.103	0.013	0.00423950843522247	Endothelial_6
cav2	9.88045425365391e-08	0.582008125727476	0.147	0.015	0.00426805982395088	Endothelial_6
si:ch211-222k6.3	1.0131231148242e-07	0.463591689575228	0.132	0.017	0.00437638791910609	Endothelial_6
zgc:136683	1.05532352358417e-07	0.360836985380638	0.103	0.011	0.00455868102482656	Endothelial_6
rac3a	1.08601569378256e-07	-1.09754986493504	0	0.319	0.0046912619924325	Endothelial_6
atcaya	1.08601737021957e-07	-1.13617856405913	0	0.32	0.00469126923413747	Endothelial_6
jun	1.16044949526606e-07	0.582565612081033	0.882	0.672	0.00501279368470081	Endothelial_6
ca8	1.2076371405577e-07	0.517515166074635	0.132	0.013	0.0052166301560671	Endothelial_6
her9	1.22548452434525e-07	0.721075795773581	0.294	0.071	0.00529372549981416	Endothelial_6
rcan2	1.31820446274946e-07	0.565806381477588	0.162	0.027	0.00569424781773886	Endothelial_6
diras1a	1.3282874680625e-07	-1.12648208539853	0.029	0.336	0.00573780337578957	Endothelial_6
tmem119b	1.33582398822218e-07	0.680451629223894	0.118	0.005	0.00577035888192334	Endothelial_6
rpl5a	1.37076478161943e-07	0.760049206448877	0.647	0.36	0.00592129262716144	Endothelial_6
sat1a.1	1.44683362206084e-07	0.392562334426087	0.118	0.011	0.00624988719721621	Endothelial_6
gria2b	1.48607765126896e-07	-1.23220707145906	0.029	0.339	0.00641940963018654	Endothelial_6
hsp70.2	1.49181368681849e-07	0.414923054349004	0.985	0.9	0.00644418758294982	Endothelial_6
mdh1aa	1.4935220798665e-07	-0.899182746660848	0.176	0.526	0.00645156732839932	Endothelial_6
si:dkey-276j7.1	1.52120004870448e-07	-0.845695420043019	0.191	0.535	0.00657112785038872	Endothelial_6
hsp90ab1	1.52195436459642e-07	0.521618945671292	0.941	0.868	0.00657438626874716	Endothelial_6
plekhb2	1.58037974080266e-07	-0.961699217185789	0.088	0.395	0.00682676636634526	Endothelial_6
hsp90aa1.2	1.65392895477286e-07	0.455373136345824	0.941	0.908	0.00714447690593233	Endothelial_6
mmgt1	2.21994411886287e-07	-0.799304626627979	0.059	0.312	0.00958949261025196	Endothelial_6
zgc:153426	2.29220420834766e-07	-0.757447870762005	0.015	0.323	0.00990163451879937	Endothelial_6
cdkn1a	2.35375964660686e-07	0.631889097643538	0.147	0.03	0.0101675355454477	Endothelial_6
ptp4a2a	2.36594496531615e-07	-0.809806731269046	0.147	0.461	0.0102201724666762	Endothelial_6
wrb	2.52563212591609e-07	-1.05212663414943	0.059	0.373	0.0109099730943197	Endothelial_6
sdcbp2	2.86607587079938e-07	0.986865272795715	0.456	0.174	0.0123805879390921	Endothelial_6
slc25a43	2.87208242511215e-07	0.657153652546824	0.294	0.095	0.0124065344517569	Endothelial_6
foxp4	3.1801317695451e-07	0.58413739896515	0.324	0.107	0.013737215204904	Endothelial_6
islr2	3.18759954648128e-07	-1.29111632331732	0	0.274	0.0137694737609352	Endothelial_6
serinc1	3.34810978822702e-07	-0.973179468551796	0.191	0.507	0.0144628298522043	Endothelial_6
tpi1b	3.39974183590521e-07	-0.92187751016517	0.294	0.557	0.0146858648085597	Endothelial_6
grin1a	3.58315265514515e-07	-1.27061638771463	0.015	0.322	0.0154781445244305	Endothelial_6
atp2b3b	3.58581884926409e-07	-1.06252789631173	0	0.285	0.0154896616831661	Endothelial_6
si:ch211-235e9.8	3.58581884926409e-07	-1.09404207111488	0	0.313	0.0154896616831661	Endothelial_6
sub1a	3.81793639268389e-07	-0.763831869689484	0.235	0.525	0.0164923398354766	Endothelial_6
slc35g2a	3.95952788572834e-07	-1.14713839307439	0.044	0.372	0.0171039726079807	Endothelial_6
cxcl12a	4.0487753128598e-07	1.05415596089456	0.279	0.085	0.0174894947189605	Endothelial_6
cdh11	4.10719599380875e-07	0.830513799902789	0.279	0.086	0.0177418545344556	Endothelial_6
ttyh3b	4.45956134108798e-07	-1.02753705498867	0.029	0.307	0.0192639671250977	Endothelial_6
nrarpa	4.46660687516713e-07	0.533202945210567	0.191	0.031	0.0192944017186595	Endothelial_6
cnih2	4.58240265951087e-07	-1.00509903453392	0.015	0.289	0.0197946047682891	Endothelial_6
pafah1b1b	4.80341223209503e-07	-0.770434590880473	0.029	0.313	0.0207492998189809	Endothelial_6
itm2ca	4.93764151114776e-07	-0.922649195656267	0.044	0.31	0.021329130035705	Endothelial_6
tmeff1b	4.95403374499234e-07	-0.902986540963777	0.044	0.357	0.0213999395682434	Endothelial_6
tuba2	5.09304801666699e-07	-1.03740928102108	0	0.29	0.0220004395175964	Endothelial_6
map1b	5.0930517704696e-07	-0.932783945409025	0	0.251	0.0220004557328976	Endothelial_6
tax1bp3	5.30640604041906e-07	0.506598115871131	0.191	0.035	0.0229220821727982	Endothelial_6
rogdi	5.46419221910499e-07	-0.921870804553107	0.029	0.304	0.0236036711288678	Endothelial_6
cd151l	5.60250187527957e-07	0.491358808647368	0.206	0.046	0.0242011273506451	Endothelial_6
hes6	5.81925369660491e-07	-1.01972333374649	0.044	0.339	0.0251374301932242	Endothelial_6
ywhae1	5.97660305972057e-07	-0.766529460204942	0.441	0.665	0.0258171322370749	Endothelial_6
zgc:66433	6.06393687481343e-07	0.306893744745243	0.103	0.015	0.0261943881181316	Endothelial_6
mgst1.2	6.06997709241924e-07	0.277642962637034	0.118	0.025	0.0262204800461234	Endothelial_6
mycla	6.25068452604591e-07	0.376678767545257	0.118	0.019	0.0270010819471605	Endothelial_6
oaz1b	6.53081307298113e-07	-0.578138449248526	0.721	0.806	0.0282111532313566	Endothelial_6
ndrg4	6.61009894652743e-07	-1.16026676029713	0.029	0.341	0.0285536444193146	Endothelial_6
lrrc15	6.62778048687675e-07	0.417284451399401	0.118	0.013	0.0286300233691615	Endothelial_6
vaspb	6.65584790056065e-07	0.559946871808087	0.176	0.026	0.0287512661760518	Endothelial_6
ip6k2b	6.9014449001881e-07	0.764094664683569	0.471	0.22	0.0298121715353425	Endothelial_6
myl6	6.9067586541028e-07	0.807880821571159	0.662	0.474	0.0298351253581278	Endothelial_6
serbp1a	7.08033625561858e-07	0.671323440132253	0.647	0.359	0.0305849285233956	Endothelial_6
oaz1a	7.50949402983693e-07	-0.627469692126746	0.647	0.772	0.0324387613606866	Endothelial_6
sez6l2	7.52242471800214e-07	-0.934269568559703	0.029	0.316	0.0324946180543538	Endothelial_6
ncalda	7.65297180147543e-07	-0.973693896188575	0.118	0.401	0.0330585422908334	Endothelial_6
cox5ab	7.79077452171428e-07	-0.848941846293959	0.176	0.418	0.0336538087014492	Endothelial_6
syn2a	7.94502089742922e-07	-1.02425002210467	0.015	0.306	0.034320106770625	Endothelial_6
epb41a	8.08902979124412e-07	-1.03819091303395	0	0.281	0.0349421819892372	Endothelial_6
rpl38	8.49248251224345e-07	0.845010868787027	0.75	0.609	0.036684976708138	Endothelial_6
uqcrfs1	8.52135267854276e-07	-0.754595971010214	0.103	0.362	0.0368096871655012	Endothelial_6
cox7b	8.52644905916489e-07	-0.719598433060566	0.515	0.716	0.0368317020008746	Endothelial_6
adcyap1r1a	8.54220132088871e-07	-1.11918508598584	0.029	0.32	0.036899747045843	Endothelial_6
si:dkey-19a16.7	8.74346120930568e-07	0.362651490554563	0.147	0.041	0.0377691293858377	Endothelial_6
zgc:174863	8.83198358473114e-07	0.681827553224949	0.309	0.098	0.0381515194909631	Endothelial_6
si:dkey-16m19.4	8.8669593635706e-07	0.42110276166167	0.162	0.045	0.0383026043628159	Endothelial_6
cd9a	9.00050470764695e-07	-1.02772213759226	0.015	0.276	0.0388794801856225	Endothelial_6
hnrnpaba	9.05758223060847e-07	-0.75624558659024	0.426	0.649	0.0391260379615594	Endothelial_6
palm1b	9.08215441796885e-07	-0.784136767889453	0.044	0.336	0.0392321824393	Endothelial_6
kif1aa	9.27584405023251e-07	-0.946876905715585	0.029	0.32	0.0400688635437894	Endothelial_6
mef2cb	9.58329973035991e-07	0.539696687617312	0.235	0.07	0.0413969798452357	Endothelial_6
atp5j	9.72620385597864e-07	-0.734575749435339	0.382	0.612	0.0420142827966709	Endothelial_6
ywhaqa	1.0063879682535e-06	-0.839059837031037	0.206	0.52	0.0434729410646465	Endothelial_6
lhfpl3	1.01717773038377e-06	-1.08997733399066	0	0.298	0.0439390264193877	Endothelial_6
ccnd2a	1.08748506796199e-06	0.49727432386701	0.191	0.042	0.0469760924807539	Endothelial_6
rpl4	1.09625102655146e-06	0.639665560070672	0.779	0.548	0.0473547555939433	Endothelial_6
id4	1.1400123109774e-06	-1.10126245789886	0	0.27	0.0492451117972906	Endothelial_6
c1qtnf4	1.1400123109774e-06	-1.12603721920488	0	0.253	0.0492451117972906	Endothelial_6
cers5	1.14325653966349e-06	0.432628723952616	0.162	0.031	0.0493852527438436	Endothelial_6
tmem59	1.15047661532307e-06	-0.944740833586542	0.029	0.311	0.0496971383521105	Endothelial_6
tmem9	1.17533928575179e-06	-0.810170391054907	0.029	0.309	0.0507711311266203	Endothelial_6
lsm6	1.25668890539109e-06	-0.51080155063884	0.118	0.414	0.0542851906461788	Endothelial_6
calr	1.31046211209226e-06	-1.04519977357038	0.074	0.359	0.0566080318560494	Endothelial_6
zgc:100829	1.35399784534203e-06	0.559195979487812	0.132	0.013	0.0584886449252398	Endothelial_6
nrgna	1.39466206186053e-06	-2.23826180977719	0.029	0.308	0.0602452170861892	Endothelial_6
zgc:114118	1.4304196124876e-06	-1.68901786692581	0	0.254	0.0617898360006271	Endothelial_6
mif	1.4932793716455e-06	-0.897809606400138	0.132	0.429	0.0645051890169708	Endothelial_6
sept3	1.52174455979262e-06	-0.809093299985595	0.015	0.269	0.0657347997493617	Endothelial_6
ctnnb1	1.62235787785194e-06	-1.11123056331792	0.118	0.366	0.0700809932495702	Endothelial_6
DLC1	1.63788977855582e-06	0.605048921792538	0.118	0.015	0.0707519247642758	Endothelial_6
ndufa6	1.64041288185587e-06	-0.802060573477455	0.176	0.475	0.0708609152575282	Endothelial_6
ndrg3b	1.65780325111229e-06	-0.933496906175437	0.044	0.336	0.0716121270382974	Endothelial_6
h3f3d	1.68449818076895e-06	-0.621368443220978	0.529	0.751	0.0727652679146763	Endothelial_6
ypel3	1.7011663618182e-06	-0.913809982362063	0.029	0.304	0.0734852833314609	Endothelial_6
RPS11 (1 of many)	1.75825873249353e-06	0.705755012170986	0.412	0.153	0.0759515024675228	Endothelial_6
FNDC4 (1 of many)	1.79223176325296e-06	-0.983441989995404	0	0.264	0.0774190354772381	Endothelial_6
upf3a	1.79223303461293e-06	-0.904285899591032	0	0.239	0.0774190903961747	Endothelial_6
mfap2	1.85200361318213e-06	0.547337065314356	0.162	0.028	0.0800010000786286	Endothelial_6
cast	1.92963476845912e-06	0.388331676220863	0.118	0.019	0.0833544330931285	Endothelial_6
atp6v1h	1.95514080080816e-06	-0.896967184685626	0.015	0.276	0.0844562171725099	Endothelial_6
jag1b	1.96835214599833e-06	0.615455763014464	0.103	0.007	0.0850269076506898	Endothelial_6
pdk2b	1.98287758001733e-06	0.641775479575539	0.118	0.011	0.0856543628240084	Endothelial_6
cnrip1a	2.00506050262565e-06	-0.919312196857256	0	0.265	0.08661259853192	Endothelial_6
ppme1	2.02735627680277e-06	-0.899701439989817	0.059	0.329	0.0875757090890494	Endothelial_6
ndufb8	2.04549918321836e-06	-0.647975318329167	0.235	0.481	0.0883594282174835	Endothelial_6
cd99l2	2.06335770069905e-06	-1.0453969969373	0.118	0.414	0.0891308625970967	Endothelial_6
gpx4b	2.14847926727531e-06	-0.792672943851597	0.162	0.455	0.0928078589084917	Endothelial_6
adcyap1b	2.2544024813978e-06	-2.62187850193391	0.015	0.266	0.0973834239889407	Endothelial_6
igfbp2a	2.33606606838688e-06	0.573618004310421	0.147	0.021	0.100911045956108	Endothelial_6
tmbim4	2.35290241197963e-06	-0.758232311062768	0.044	0.338	0.101638325490284	Endothelial_6
COX5B (1 of many).1	2.40704882601311e-06	-0.752435565916497	0.426	0.691	0.103977288137288	Endothelial_6
rgs16	2.42062454588392e-06	-1.22998427606337	0.029	0.279	0.104563718508548	Endothelial_6
zgc:153372	2.50034055579814e-06	0.326432496795594	0.147	0.037	0.108007210988812	Endothelial_6
hyal1	2.50157994126708e-06	0.438015805091657	0.103	0.017	0.108060748722914	Endothelial_6
atp6v1c1a	2.50688192203918e-06	-0.915378096284898	0	0.258	0.108289778386326	Endothelial_6
gng12a	2.71914708153027e-06	0.512172242153058	0.162	0.021	0.117458996480863	Endothelial_6
CR847844.2	2.76052754659888e-06	-1.00171258092646	0.015	0.244	0.119246508430432	Endothelial_6
ajuba	2.77620582901545e-06	0.281415121592838	0.103	0.01	0.119923763195981	Endothelial_6
arl8a	2.86811028499634e-06	-0.797226215810919	0.103	0.355	0.123893759980987	Endothelial_6
pam	2.8988446433584e-06	-0.997634292099832	0.015	0.27	0.125221392059153	Endothelial_6
pnp5a	2.95701125252623e-06	0.825257123605359	0.206	0.047	0.127734015075376	Endothelial_6
trim9	3.36977924028466e-06	-0.941897767248842	0.015	0.263	0.145564353842577	Endothelial_6
tdh	3.51454698565992e-06	0.856955846619367	0.279	0.088	0.151817886139551	Endothelial_6
tuba1a	3.57638092126339e-06	-0.877736186997746	0.059	0.312	0.154488926655815	Endothelial_6
ndc1	3.57655123972052e-06	0.421157848897992	0.132	0.031	0.154496283902207	Endothelial_6
si:dkey-81l17.6	3.58043946204621e-06	-0.923158522487551	0.059	0.331	0.15466424344201	Endothelial_6
atp6v0ca	3.64289594130888e-06	-0.862063998743497	0.176	0.46	0.15736217597672	Endothelial_6
ip6k2a	3.69003146920003e-06	-0.922349038603728	0.044	0.287	0.159398289375034	Endothelial_6
uqcc3	3.73232606084615e-06	-0.649744021760071	0.029	0.232	0.161225288850371	Endothelial_6
scocb	3.80582934817032e-06	-0.80360519140707	0.029	0.286	0.164400410352913	Endothelial_6
sybu	3.90232960608998e-06	-0.92736672891057	0	0.246	0.168568931994269	Endothelial_6
calm3a.1	3.93013649980941e-06	-0.935534372234244	0.132	0.395	0.169770106382267	Endothelial_6
ndufb10	4.00952114582636e-06	-0.667504710196364	0.118	0.41	0.173199284936261	Endothelial_6
nccrp1	4.01861174754515e-06	0.596614364108621	0.191	0.049	0.173591971658708	Endothelial_6
sept6	4.04446605905167e-06	-0.7394099905147	0.088	0.387	0.174708800352855	Endothelial_6
ctdspla	4.15804496257874e-06	0.762133035059246	0.294	0.081	0.179615068248514	Endothelial_6
npm1a	4.35287742143916e-06	0.428038511819662	0.235	0.069	0.188031245973907	Endothelial_6
vamp1	4.40936187621763e-06	-1.15839376065975	0.059	0.297	0.190471204966973	Endothelial_6
arrdc3b	4.51301335814497e-06	-1.11272144471848	0.029	0.294	0.194948638031788	Endothelial_6
vma21	4.57501198316996e-06	-0.755890378230757	0.029	0.265	0.197626792636993	Endothelial_6
SMIM18	4.60733750872712e-06	-0.92453722791265	0.015	0.289	0.199023158364485	Endothelial_6
appa	4.69885958236791e-06	-0.841450394732588	0.132	0.375	0.202976637379547	Endothelial_6
mt-co2	4.70719545987335e-06	0.466170506707557	0.985	0.993	0.203336722280149	Endothelial_6
capns1a	4.77361811146429e-06	0.572268603186488	0.265	0.077	0.206205981560923	Endothelial_6
ptmaa	5.04555757148066e-06	0.454916893742629	0.956	0.865	0.21795295041525	Endothelial_6
tob1a	5.09646755645554e-06	-0.718522051571915	0.574	0.751	0.22015210903621	Endothelial_6
itm2cb	5.10665245444252e-06	-1.44768172690358	0.191	0.464	0.220592066074554	Endothelial_6
fat1a	5.12312157061661e-06	0.590109045147539	0.206	0.059	0.221303482485926	Endothelial_6
palmdb	5.20282646179016e-06	-0.994779990768758	0.015	0.293	0.224746494669949	Endothelial_6
amotl2a	5.21572239479311e-06	0.407470446345843	0.118	0.016	0.225303560287878	Endothelial_6
ctsf	5.21971143154569e-06	-0.849871473827491	0.176	0.475	0.225475874708479	Endothelial_6
sumo3b	5.36913755301226e-06	-0.85041479606666	0.059	0.293	0.231930634877471	Endothelial_6
NAT16	5.41869274831913e-06	-0.848617843122162	0	0.219	0.234071270649142	Endothelial_6
serp1	5.51448246277494e-06	0.710422040548215	0.25	0.082	0.238209098944489	Endothelial_6
kcne4	5.62784717393644e-06	1.08209824428133	0.118	0.009	0.243106114372533	Endothelial_6
clip3	5.62983323228937e-06	-0.825811476251361	0.015	0.265	0.243191906135204	Endothelial_6
ndufa11	5.7148431069536e-06	-0.797282252139157	0.118	0.373	0.246864077691075	Endothelial_6
itgav	5.77201939977798e-06	0.395351523892172	0.118	0.013	0.249333922012209	Endothelial_6
fxyd6	6.04119629533453e-06	-0.92074286834355	0	0.23	0.260961556369566	Endothelial_6
litaf	6.10196194877074e-06	0.516208114009664	0.294	0.081	0.26358645030105	Endothelial_6
papss2b	6.22605405169734e-06	0.420384121550404	0.118	0.015	0.26894685687117	Endothelial_6
ywhaqb	6.28548653931075e-06	-0.774890897868286	0.191	0.478	0.271514162038607	Endothelial_6
gpia	6.35229207352578e-06	-0.888208098577192	0.059	0.304	0.274399960700093	Endothelial_6
ndufa4l	6.47347277147137e-06	-0.628704634314108	0.426	0.68	0.279634603309249	Endothelial_6
gbas	6.56085572754476e-06	-0.702188196515327	0.088	0.31	0.283409284862751	Endothelial_6
rac3b	6.56112469373054e-06	-0.894839369772352	0.015	0.266	0.283420903395078	Endothelial_6
dpysl5b	6.59418244870826e-06	-0.915573951010764	0.015	0.264	0.284848899236851	Endothelial_6
anxa11a	6.88483015940892e-06	0.290626359064512	0.118	0.026	0.297404008395987	Endothelial_6
evlb	6.93392386916164e-06	-0.898165020242746	0.015	0.278	0.299524709376175	Endothelial_6
tox	7.50136547937256e-06	-0.886471625222696	0	0.22	0.324036484612456	Endothelial_6
chmp5b	7.60253479973917e-06	0.659903085538704	0.353	0.147	0.328406695744333	Endothelial_6
atp1b3b	7.64163887526956e-06	-0.901057404786896	0.015	0.261	0.330095874495019	Endothelial_6
pop7	7.76309351473908e-06	-0.80017830145822	0.044	0.275	0.335342350556184	Endothelial_6
eif3f	7.83662357936518e-06	0.539745605637829	0.691	0.443	0.338518628757838	Endothelial_6
si:ch211-195b13.1	7.87208225411838e-06	0.861358987346475	0.529	0.295	0.340050337131152	Endothelial_6
ptmab	7.97699694823577e-06	-0.517987986057106	0.75	0.859	0.34458233717294	Endothelial_6
si:ch211-288g17.3	8.07162867279994e-06	-0.691004620010445	0.221	0.488	0.348670143778939	Endothelial_6
atp6v0b	8.18103602175983e-06	-0.799576713161645	0.088	0.363	0.353396213031959	Endothelial_6
kif1b	8.20676801233505e-06	-0.963485719210521	0.029	0.3	0.354507757828837	Endothelial_6
mmp14b	8.20901941296055e-06	0.587024696538259	0.147	0.025	0.354605011581657	Endothelial_6
lrrtm2	8.35468671856293e-06	-0.763491608100011	0	0.195	0.360897402181763	Endothelial_6
acsf2	8.53388734740419e-06	0.422979818276527	0.103	0.005	0.368638331745819	Endothelial_6
slc3a2b	8.57300071982639e-06	-0.64211917228075	0.132	0.386	0.37032791209434	Endothelial_6
r3hdm1	8.61513113054759e-06	-1.15009226070066	0.015	0.282	0.372147819446264	Endothelial_6
apof	8.6422623002884e-06	0.516234357095099	0.132	0.024	0.373319804585558	Endothelial_6
si:ch211-158e19.2	8.6422623002884e-06	0.498159359455516	0.132	0.03	0.373319804585558	Endothelial_6
bcl2a	9.13606805751169e-06	0.302721019001003	0.103	0.015	0.394650731880332	Endothelial_6
grk4	9.63559755907405e-06	0.799004803277309	0.382	0.153	0.416228907759322	Endothelial_6
cyp2p6	9.66521871131966e-06	0.493790116480378	0.132	0.016	0.417508452672875	Endothelial_6
eif4ebp3l	9.78397842680571e-06	0.337097443732851	0.162	0.042	0.422638516102726	Endothelial_6
anxa13	9.8762015201805e-06	0.641319915644397	0.412	0.189	0.426622277067237	Endothelial_6
LECT2 (1 of many)	9.91233314512409e-06	0.319857850185556	0.103	0.011	0.428183054869925	Endothelial_6
chd5	1.03211171312153e-05	-0.922176136527641	0.044	0.295	0.445841296717109	Endothelial_6
npas4b	1.05329542725425e-05	-1.17208857768111	0.015	0.24	0.454992025711017	Endothelial_6
syt12	1.07137177665011e-05	-0.921349782663429	0.015	0.231	0.462800466359546	Endothelial_6
sypb	1.09706442639609e-05	-0.956873313296503	0.044	0.301	0.473898920270319	Endothelial_6
klc2	1.11219750671251e-05	-0.879067042150929	0.015	0.276	0.480435956974605	Endothelial_6
plcxd3	1.12570477291245e-05	-0.937980283642092	0.015	0.246	0.486270690754993	Endothelial_6
HIST2H2AB (1 of many).8	1.14065813640602e-05	-0.401679963899222	0.794	0.927	0.492730095183311	Endothelial_6
pclob	1.15002347896427e-05	-0.689424759050982	0.015	0.224	0.496775642208196	Endothelial_6
ndufb4	1.19440664745395e-05	-0.599445278541493	0.206	0.44	0.515947839500685	Endothelial_6
slc32a1	1.24296410577757e-05	-1.21045437108705	0.015	0.257	0.536923204772737	Endothelial_6
gapdhs	1.25700391134965e-05	-0.463697919562009	0.794	0.865	0.542987979585707	Endothelial_6
selt2	1.3045958195397e-05	-0.746783053000361	0.074	0.346	0.563546256166565	Endothelial_6
gmfb	1.30616088027233e-05	-0.626673182237797	0.147	0.387	0.564222315451238	Endothelial_6
coro1cb	1.31327907806465e-05	-0.685133849122086	0.044	0.269	0.567297163351586	Endothelial_6
fam168a	1.36426877143537e-05	-0.576325471413575	0.074	0.292	0.589323181196937	Endothelial_6
kcnc1a	1.42473610095271e-05	-0.77511935069464	0	0.202	0.615443253528543	Endothelial_6
fam174b	1.46571254642601e-05	-0.793987989137471	0.015	0.211	0.633143848679645	Endothelial_6
ndufa2	1.48989850088527e-05	-0.636134591186362	0.088	0.361	0.643591455427412	Endothelial_6
nfkbiaa	1.51215842091719e-05	0.465468528014336	0.162	0.035	0.653207073083599	Endothelial_6
cdc42se1	1.54276103789136e-05	0.310911032702681	0.118	0.017	0.66642648553793	Endothelial_6
chchd10	1.65830704196584e-05	-0.785134163589879	0.015	0.233	0.716338892917984	Endothelial_6
nrgnb	1.69300216165202e-05	-1.36605467659993	0.015	0.238	0.731326143768823	Endothelial_6
podxl2	1.75981326898367e-05	-0.850182842611233	0	0.226	0.760186537802878	Endothelial_6
cab39l1	1.8238608967479e-05	0.386812890794885	0.132	0.031	0.787853191568191	Endothelial_6
tuft1a	1.8661944167323e-05	0.729877133842235	0.176	0.041	0.806140002195851	Endothelial_6
atp6v1c1b	1.89057162313431e-05	-0.764538304225904	0.015	0.219	0.816670224045328	Endothelial_6
si:ch211-194i10.5	1.93275858926525e-05	-0.50239952778963	0.471	0.65	0.83489372780491	Endothelial_6
si:ch211-214j24.9	1.95489621978697e-05	-0.795816419086799	0	0.216	0.84445652006138	Endothelial_6
slc6a1b	1.97212511783519e-05	-1.14333522093718	0.029	0.271	0.851898887151268	Endothelial_6
calm3a	1.98226903838099e-05	-0.658243730165631	0.588	0.756	0.856280756509434	Endothelial_6
rab41	2.06130813396889e-05	-0.759074397418669	0.132	0.395	0.890423274630543	Endothelial_6
sh3glb2b	2.17091503958511e-05	-0.720325360730397	0	0.198	0.937770169649582	Endothelial_6
ppp3cb	2.17091503958511e-05	-0.877355849847462	0	0.221	0.937770169649582	Endothelial_6
cbln1	2.17091503958511e-05	-1.49605004553653	0	0.184	0.937770169649582	Endothelial_6
edil3a	2.17937362579124e-05	0.799614695275416	0.368	0.183	0.941424025133041	Endothelial_6
zgc:55733	2.17999875514668e-05	-0.748910757617756	0.074	0.263	0.941694062260713	Endothelial_6
btg2	2.19309833096038e-05	0.395493061822833	0.926	0.742	0.947352686024957	Endothelial_6
eef1db	2.19547210702216e-05	0.693370708847199	0.456	0.245	0.948378086070362	Endothelial_6
pdcl	2.20743207224653e-05	-0.631050562024378	0.029	0.231	0.953544432248336	Endothelial_6
pole4	2.31339261228151e-05	-0.717360751221022	0.029	0.233	0.999316206727243	Endothelial_6
bhlhe40	2.32351689358179e-05	-0.958810853725855	0.25	0.525	1	Endothelial_6
rab11bb	2.38508785497645e-05	-0.725756348101132	0.015	0.214	1	Endothelial_6
atp6v1f	2.44069356887544e-05	-0.691242096539544	0.044	0.287	1	Endothelial_6
dynlrb1	2.54660957783465e-05	-0.566446355647053	0.397	0.609	1	Endothelial_6
dctn1b	2.5623541249622e-05	-0.748916682001502	0.015	0.216	1	Endothelial_6
negr1	2.67465924422128e-05	-0.823994474638617	0	0.211	1	Endothelial_6
si:ch211-113g11.6	2.68599507931803e-05	-0.750328155154948	0.029	0.248	1	Endothelial_6
ank2b	2.7052331665054e-05	-0.654821275554421	0.015	0.221	1	Endothelial_6
amotl2b	2.86791139676518e-05	0.352030480466278	0.103	0.009	1	Endothelial_6
si:ch73-1a9.3	2.87725920744121e-05	-0.636555790990192	0.338	0.577	1	Endothelial_6
si:ch211-218c6.8	2.90391289732416e-05	0.283054229002681	0.103	0.018	1	Endothelial_6
UQCR10	2.994388792762e-05	-0.645281761392602	0.221	0.491	1	Endothelial_6
mff	3.02680300104784e-05	-0.639880855263822	0.103	0.33	1	Endothelial_6
tmem9b	3.09001694260529e-05	-0.777348009585793	0.015	0.238	1	Endothelial_6
ppp1r15a	3.11947747021446e-05	0.604293230385491	0.721	0.532	1	Endothelial_6
dusp5	3.14620490021897e-05	-1.13337392032504	0.015	0.226	1	Endothelial_6
PLIN3	3.1682181758799e-05	0.28453957476815	0.103	0.014	1	Endothelial_6
id3	3.19728555672442e-05	0.703898094374241	0.294	0.099	1	Endothelial_6
ndufv3	3.20161092419013e-05	-0.783116075317796	0.059	0.319	1	Endothelial_6
cib1	3.21045209207236e-05	0.361460030462403	0.147	0.033	1	Endothelial_6
eif1axa	3.21478451952699e-05	0.483784162011706	0.191	0.048	1	Endothelial_6
oser1	3.23349611538939e-05	0.437731770680297	0.382	0.182	1	Endothelial_6
kcnip1b	3.29116991424841e-05	-0.746565807326515	0	0.191	1	Endothelial_6
slc6a1a	3.29117204768473e-05	-0.669208784765181	0	0.169	1	Endothelial_6
ndufa5	3.33316344510058e-05	-0.568115324994253	0.25	0.503	1	Endothelial_6
sorbs1	3.44449953187542e-05	0.469846465333544	0.191	0.066	1	Endothelial_6
rnf44	3.44664790965634e-05	-0.576138617698992	0.088	0.331	1	Endothelial_6
st8sia5	3.46092525180088e-05	-0.90772412698318	0.015	0.229	1	Endothelial_6
hp1bp3	3.46821198361399e-05	-0.61717675675788	0.103	0.347	1	Endothelial_6
fam168b	3.5143784500196e-05	-0.731410449232283	0.088	0.31	1	Endothelial_6
si:ch211-133n4.4	3.53421584391896e-05	-0.803596556717771	0.132	0.393	1	Endothelial_6
tubb2	3.64913542521511e-05	-0.725166462094615	0	0.19	1	Endothelial_6
n4bp1	3.94759539542931e-05	0.643876736187792	0.176	0.043	1	Endothelial_6
dynll2a	3.9825435162184e-05	-0.882733591077752	0.074	0.335	1	Endothelial_6
syngr3a	4.04478318139564e-05	-0.707900567527817	0	0.186	1	Endothelial_6
rundc3ab	4.04478318139564e-05	-0.760357677542664	0	0.208	1	Endothelial_6
atp2b3a	4.0447857866027e-05	-0.817526043182557	0	0.211	1	Endothelial_6
zgc:77056	4.07984980275154e-05	-0.677361655367698	0.015	0.216	1	Endothelial_6
dpysl5a	4.15939122149602e-05	-0.777250931095351	0.029	0.244	1	Endothelial_6
tmem178b	4.2832837303399e-05	-0.960105205275195	0.029	0.269	1	Endothelial_6
si:ch211-196l7.4	4.36042001329456e-05	-0.489963503130644	0.456	0.679	1	Endothelial_6
camk2d2	4.48195766729878e-05	-0.831080112046685	0	0.225	1	Endothelial_6
lin7a	4.53421299292409e-05	-0.694165515502859	0.029	0.251	1	Endothelial_6
ptprna	4.58418240589321e-05	-0.785722022677998	0.015	0.229	1	Endothelial_6
slc25a22	4.62105206770652e-05	0.473711966021802	0.162	0.04	1	Endothelial_6
boka	4.69439327801027e-05	0.751271016575563	0.25	0.081	1	Endothelial_6
ier2	4.81870260127562e-05	0.683959776305648	0.485	0.284	1	Endothelial_6
ap2s1	4.90993260962066e-05	-0.669412624947179	0.162	0.401	1	Endothelial_6
luzp2	4.96488436150729e-05	-0.704551058551365	0	0.163	1	Endothelial_6
cox7c	4.98926740623965e-05	-0.594421126953127	0.544	0.69	1	Endothelial_6
camkvb	4.99745379738656e-05	-0.785088507288155	0.015	0.206	1	Endothelial_6
tomm6	5.03361062256071e-05	-0.619422032342241	0.059	0.264	1	Endothelial_6
ppp1r3da	5.12690271174511e-05	0.533130620998787	0.176	0.047	1	Endothelial_6
bzw1b	5.17588432069967e-05	0.778948294561363	0.221	0.065	1	Endothelial_6
plekha3	5.32141683491432e-05	-0.589032917139729	0.029	0.208	1	Endothelial_6
ppp3r1b	5.32159735679746e-05	-0.780430929715293	0.103	0.342	1	Endothelial_6
tmed4	5.34076301655368e-05	-0.819825376805528	0.029	0.244	1	Endothelial_6
srsf5a	5.36973571626353e-05	-0.501527393251479	0.309	0.522	1	Endothelial_6
hmgn3	5.46521039408296e-05	-0.605957364239962	0.206	0.439	1	Endothelial_6
qpct	5.49817847575178e-05	-0.798322257287752	0	0.21	1	Endothelial_6
pitpnbl	5.51629048323528e-05	-0.609766327837903	0.044	0.249	1	Endothelial_6
cbx7a	5.70035189853026e-05	0.471372929252278	0.721	0.514	1	Endothelial_6
nr4a2b	5.74221351877549e-05	0.518232309000114	0.132	0.032	1	Endothelial_6
fyna	5.75638533874392e-05	-0.737619419783096	0.015	0.214	1	Endothelial_6
lims1	5.84896057626448e-05	0.425350528721921	0.162	0.035	1	Endothelial_6
ndufa8	5.87748986042784e-05	-0.497115710163117	0.176	0.382	1	Endothelial_6
fam213aa	5.98405509155608e-05	-0.734337407819683	0.015	0.216	1	Endothelial_6
rusc1	6.08691715587976e-05	-0.655265519626982	0	0.171	1	Endothelial_6
epn2	6.38454867753824e-05	0.408187999194053	0.103	0.02	1	Endothelial_6
rdh10b	6.45905906026735e-05	0.308127537879492	0.103	0.025	1	Endothelial_6
trappc1	6.5334123270243e-05	-0.730105951618354	0.088	0.299	1	Endothelial_6
si:dkey-205h13.1	6.55818090739351e-05	-1.0503537304572	0.221	0.501	1	Endothelial_6
cct8	6.6163398554976e-05	0.526946623971281	0.353	0.165	1	Endothelial_6
got2b	6.6766003634593e-05	-0.670606858117435	0.015	0.214	1	Endothelial_6
adipor1a	6.7367057379983e-05	-0.615348939012719	0	0.166	1	Endothelial_6
gad1b	6.73671000897308e-05	-1.18215157158311	0	0.213	1	Endothelial_6
eef1a1b	6.73671427994992e-05	-0.724454041429854	0	0.196	1	Endothelial_6
wls	6.8864757011467e-05	0.562089940181973	0.206	0.057	1	Endothelial_6
skilb	6.91483736556865e-05	0.440734292122434	0.382	0.195	1	Endothelial_6
si:ch211-274j7.1	7.00414472890169e-05	0.38086704678662	0.103	0.014	1	Endothelial_6
sdhc	7.04401117403787e-05	-0.549931849003032	0.176	0.412	1	Endothelial_6
dynll2b	7.13275876823496e-05	-0.616953599402874	0.162	0.42	1	Endothelial_6
ckmt1	7.17651863117182e-05	-0.690329122324418	0.015	0.214	1	Endothelial_6
zgc:193541	7.22294362349327e-05	-0.63896953970131	0.456	0.656	1	Endothelial_6
cdh8	7.25272097790655e-05	-0.921216473333297	0.029	0.21	1	Endothelial_6
rab1bb	7.45365220636047e-05	-0.677370600362117	0	0.189	1	Endothelial_6
rab39bb	7.4536569171207e-05	-0.692248137124304	0	0.186	1	Endothelial_6
luzp1	7.67275581393139e-05	0.405919091386447	0.132	0.027	1	Endothelial_6
ndufb2	7.81037329617581e-05	-0.62502353271455	0.162	0.378	1	Endothelial_6
rhoca	8.01892205786616e-05	0.681229461006486	0.25	0.08	1	Endothelial_6
mibp2	8.01980431881468e-05	0.784054765806374	0.574	0.383	1	Endothelial_6
si:ch211-284f22.3	8.19425078381954e-05	0.736526105885404	0.279	0.082	1	Endothelial_6
ndrg2	8.39477313937416e-05	-0.738921939158744	0.015	0.194	1	Endothelial_6
cacng8a	8.47580816565591e-05	-0.701214616461959	0.015	0.19	1	Endothelial_6
gnaia	8.51078461619356e-05	0.263311358141849	0.132	0.035	1	Endothelial_6
ap3s2	9.10997405981357e-05	-0.772703261244542	0.074	0.275	1	Endothelial_6
tspan13b	9.11652699679223e-05	-0.678512532093871	0	0.179	1	Endothelial_6
eif4e1c	9.21071700747426e-05	-0.634301384759905	0.029	0.203	1	Endothelial_6
pet100	9.2371636883199e-05	-0.558288521962697	0.074	0.251	1	Endothelial_6
trim13	9.24390480498745e-05	-0.875749146765856	0.015	0.235	1	Endothelial_6
srpk2	9.31877726952201e-05	-0.725086634213859	0.015	0.2	1	Endothelial_6
SCHIP1	9.31877726952201e-05	-0.737113339848241	0.015	0.205	1	Endothelial_6
si:ch211-202e12.3	9.46645528556594e-05	-0.843817106047809	0.015	0.196	1	Endothelial_6
gng7	9.64606828731247e-05	-0.680835356867601	0.059	0.247	1	Endothelial_6
adgrb1b	9.78262222761499e-05	-1.17333457773398	0.059	0.295	1	Endothelial_6
ndufa7	9.82555402454589e-05	-0.737018101136918	0.044	0.27	1	Endothelial_6
ptbp1b	9.86071347310561e-05	0.393596358349305	0.162	0.047	1	Endothelial_6
si:ch211-132d3.4	0.000100778712816961	-0.816272785560443	0	0.168	1	Endothelial_6
scn2b	0.000100778902127263	-0.75174970892322	0	0.196	1	Endothelial_6
cbx3b	0.000100778965230757	-0.638848701306777	0	0.156	1	Endothelial_6
gnb1b	0.000101666451156624	-0.56581583220943	0.309	0.532	1	Endothelial_6
ak1	0.000106587242971957	0.85714228165931	0.559	0.386	1	Endothelial_6
grcc10	0.0001085337721399	-0.602603662758063	0.118	0.323	1	Endothelial_6
ppp2r1a	0.000110407077275724	-0.69859518158815	0.162	0.376	1	Endothelial_6
eif1axb	0.000110442927920482	-0.453993396100176	0.294	0.511	1	Endothelial_6
ywhag1	0.000110631452090322	-0.724427064815414	0.059	0.242	1	Endothelial_6
elmo1	0.000111374137919832	-0.831138642437834	0	0.197	1	Endothelial_6
sarnp	0.000111622288428818	0.5014106065577	0.25	0.105	1	Endothelial_6
pxna	0.000112316798485758	0.453704923978048	0.147	0.022	1	Endothelial_6
gnao1b	0.000112691442888286	-0.773561261680048	0.015	0.209	1	Endothelial_6
kiaa1549la	0.000113769589783215	-0.716930093460754	0.015	0.196	1	Endothelial_6
cacna2d2a	0.000114002962870328	-0.539103709802693	0.044	0.265	1	Endothelial_6
pim2	0.000116176367410795	0.550294014665951	0.147	0.032	1	Endothelial_6
ngb	0.000121074644773127	-1.09983410287241	0.015	0.223	1	Endothelial_6
si:dkey-56f14.7	0.00012304844410894	-0.792295781830619	0	0.187	1	Endothelial_6
asb8	0.000123812964757596	-0.685399246041526	0.015	0.202	1	Endothelial_6
atp5h	0.00012462395684356	-0.62273807694405	0.265	0.523	1	Endothelial_6
cadm4	0.000128451189625874	-0.868965321568129	0.015	0.216	1	Endothelial_6
pfkpa	0.000128744281195874	-0.739102029775031	0.029	0.225	1	Endothelial_6
fabp3	0.000132563198086138	-0.408593903015297	0.412	0.631	1	Endothelial_6
si:dkey-150k17.2	0.000133614600213849	-0.56737493113627	0.015	0.189	1	Endothelial_6
asphd2	0.000135907489854366	-0.598017737626809	0	0.156	1	Endothelial_6
mpp2b	0.000135907489854366	-0.724525000237998	0	0.181	1	Endothelial_6
isca2	0.00014325971291116	-0.650465364882914	0.029	0.217	1	Endothelial_6
ppp1r12a	0.000145685618758156	0.605026862850461	0.25	0.107	1	Endothelial_6
pno1	0.000147659915798158	0.628866618982557	0.309	0.119	1	Endothelial_6
ppiab	0.000149343916740042	-0.352890896681759	0.853	0.891	1	Endothelial_6
reep2	0.000150068014552347	-0.699441309640208	0	0.184	1	Endothelial_6
si:dkeyp-72h1.1	0.000150068014552347	-1.09841721634874	0	0.171	1	Endothelial_6
olfm2a	0.000150068200206016	-0.588110421912703	0	0.147	1	Endothelial_6
rimkla	0.000150068200206016	-0.718735781440173	0	0.189	1	Endothelial_6
unc119b	0.00015173238970396	-0.590948017066866	0.015	0.175	1	Endothelial_6
bcl2l10	0.000156318405530581	-0.783192425062412	0.118	0.354	1	Endothelial_6
eno1a	0.000158119684963324	-0.555997438831606	0.324	0.528	1	Endothelial_6
pgam1b	0.000161235358217714	-0.657960852304325	0.015	0.217	1	Endothelial_6
slc2a3a	0.000165657770459438	-0.691913381328254	0	0.172	1	Endothelial_6
tmem151a	0.000165657872621284	-0.577851926797124	0	0.145	1	Endothelial_6
grin1b	0.000165657872621284	-0.721066403371111	0	0.169	1	Endothelial_6
trappc6b	0.000167585865734157	-0.74776106725335	0.029	0.241	1	Endothelial_6
ndufa3	0.000172267625830595	-0.55883799418542	0.221	0.433	1	Endothelial_6
mbd3a	0.000173517464350134	0.346958695649659	0.206	0.063	1	Endothelial_6
atp6v1aa	0.000174011609294125	-0.731463578906527	0.059	0.251	1	Endothelial_6
tmem14ca	0.000180148033586862	-0.514907947434072	0.044	0.204	1	Endothelial_6
cyb5r3	0.000182652924362332	0.336358109407593	0.147	0.043	1	Endothelial_6
gpr85	0.000182816140562127	-0.683357191850232	0	0.172	1	Endothelial_6
tenm3	0.000182816140562127	-0.714400582218423	0	0.172	1	Endothelial_6
glipr1b	0.000182816252968264	-0.684297647263595	0	0.162	1	Endothelial_6
egr2b	0.000182816252968264	-1.37838218359882	0	0.174	1	Endothelial_6
gabarapb	0.000183121285843949	-0.360593091706161	0.706	0.799	1	Endothelial_6
ctbp2a	0.00018509352651625	-0.741364459746577	0.015	0.201	1	Endothelial_6
tmed7	0.000189225528697978	-0.64272628599731	0.147	0.366	1	Endothelial_6
arrdc3a	0.000189444046516044	-0.850732963155441	0.074	0.294	1	Endothelial_6
NDUFC1	0.000191158224733725	-0.543956515070287	0.176	0.418	1	Endothelial_6
ndufa4l2a	0.000191782542319806	0.574581409646653	0.162	0.039	1	Endothelial_6
myeov2	0.000195113554070923	-0.576492805756921	0.132	0.32	1	Endothelial_6
hn1a	0.000198920896969554	-0.575830305362841	0.015	0.196	1	Endothelial_6
id2a	0.000199026613929778	-1.19801155238605	0.103	0.296	1	Endothelial_6
glrbb	0.00020169623032299	-0.621953076739347	0	0.162	1	Endothelial_6
cldnd1a	0.00020169623032299	-0.636822387171477	0	0.168	1	Endothelial_6
cacng2b	0.00020169623032299	-0.706018360124874	0	0.186	1	Endothelial_6
ppp3ca	0.00020169623032299	-0.717725748220282	0	0.153	1	Endothelial_6
cish	0.000204312110272096	0.496533162561451	0.235	0.076	1	Endothelial_6
si:ch211-140m22.7	0.000207828391692364	-0.542501838372821	0.059	0.253	1	Endothelial_6
tubb5	0.000209275400125137	-0.820784073061127	0.044	0.249	1	Endothelial_6
brms1la	0.000210381640071176	-0.563678966269475	0.029	0.194	1	Endothelial_6
AC024175.4	0.000211193636322909	0.606671271229867	0.75	0.633	1	Endothelial_6
si:ch211-56a11.2	0.000211861875629865	-1.52680345711744	0.015	0.188	1	Endothelial_6
zfand5a	0.000215551221084139	0.488134393669374	0.441	0.239	1	Endothelial_6
rftn2	0.000218208297816407	0.257838697757337	0.118	0.021	1	Endothelial_6
si:dkey-15h8.16	0.000219006442179116	0.746297105380327	0.176	0.039	1	Endothelial_6
flot1b	0.000222149834454696	0.535325951876026	0.176	0.039	1	Endothelial_6
ndufb6	0.00022968111441393	-0.494471688094965	0.088	0.273	1	Endothelial_6
arhgdig	0.0002301094672475	0.684151803448076	0.338	0.135	1	Endothelial_6
aif1l	0.000230726912901875	1.0226708356851	0.382	0.2	1	Endothelial_6
ppp2cb	0.000234432244363059	-0.563738631840694	0.162	0.349	1	Endothelial_6
ncam2	0.000245305780881142	-0.612178062283956	0	0.147	1	Endothelial_6
BAALC	0.000245305930374581	-0.657431746696779	0	0.168	1	Endothelial_6
lmo1	0.000245305930374581	-0.727545219088889	0	0.148	1	Endothelial_6
vsnl1a	0.000245306079868086	-0.745485919573692	0	0.174	1	Endothelial_6
phactr3b	0.000245306079868086	-0.939506043436014	0	0.174	1	Endothelial_6
csrp2	0.000250952017976377	0.607682586835121	0.162	0.037	1	Endothelial_6
sept7a	0.000256824318287619	0.56222228088751	0.309	0.15	1	Endothelial_6
plk3	0.000258037676925828	-0.89921449134615	0.088	0.324	1	Endothelial_6
ndufb9	0.000261463441992652	-0.498798659329427	0.279	0.495	1	Endothelial_6
zc4h2	0.000267835178084323	-0.728303192480686	0.118	0.327	1	Endothelial_6
IGLON5	0.000270419374632629	-0.607033440085157	0	0.148	1	Endothelial_6
efhd1	0.000275335078182727	-1.01362953753168	0.059	0.248	1	Endothelial_6
ndufab1a	0.000275983257254396	-0.52011457349793	0.103	0.295	1	Endothelial_6
ahcy	0.000279043168076653	0.378086937692989	0.118	0.036	1	Endothelial_6
pnisr	0.000281057656687236	-0.697536390334806	0.015	0.196	1	Endothelial_6
AKAP13 (1 of many).1	0.000286790388418395	0.398774391758494	0.118	0.02	1	Endothelial_6
mprip	0.00029386861801101	0.425244045464897	0.221	0.074	1	Endothelial_6
adgrb3	0.000297180480520193	-0.581780060647428	0.015	0.163	1	Endothelial_6
mras	0.000298024130768982	-0.551985877138746	0	0.14	1	Endothelial_6
si:dkey-11a7.3	0.000298024130768982	-0.608319155960097	0	0.147	1	Endothelial_6
gyltl1b	0.000298024130768982	-0.771511741252305	0	0.146	1	Endothelial_6
sod2	0.000300019449283258	-0.616451705294102	0.044	0.238	1	Endothelial_6
kifap3a	0.000300272399396435	-0.701336653643859	0.029	0.205	1	Endothelial_6
jam3a	0.000308175733318618	0.693571821364724	0.25	0.112	1	Endothelial_6
atp5d	0.000312831821895352	-0.466058720381048	0.353	0.505	1	Endothelial_6
jupa	0.000314094543333777	0.359496828408916	0.118	0.028	1	Endothelial_6
cox6c	0.000319323100333635	-0.56819143365805	0.397	0.601	1	Endothelial_6
serp2	0.00032222992871165	-0.580455011061328	0.015	0.167	1	Endothelial_6
rabgap1l	0.000323733848264917	-0.593053439380513	0.015	0.17	1	Endothelial_6
ppp1caa	0.000324064927835012	0.458596516493757	0.191	0.08	1	Endothelial_6
arl6	0.000328359763018682	-0.562629084146133	0	0.146	1	Endothelial_6
nos1apb	0.000328359961386827	-0.615687648252402	0	0.157	1	Endothelial_6
stau2	0.000332365400751031	-0.589265671728192	0.191	0.36	1	Endothelial_6
gnsa	0.000333075769762632	0.447706924267053	0.353	0.177	1	Endothelial_6
tuba8l3	0.000334861305689016	0.354352602751668	0.103	0.017	1	Endothelial_6
tspan4b	0.000335414445219259	0.415436638514172	0.147	0.022	1	Endothelial_6
map7d2b	0.000336402946695726	-0.566520112854806	0.044	0.222	1	Endothelial_6
fscn1a	0.000349830139900063	-0.534244749781043	0.059	0.272	1	Endothelial_6
cyb5a	0.000351911401037704	0.401838885729052	0.103	0.021	1	Endothelial_6
cdh4	0.000361688634918317	-0.588858807226497	0	0.14	1	Endothelial_6
fut9a	0.000361688634918317	-0.605785479907837	0	0.153	1	Endothelial_6
apex1	0.000361688852794178	-0.40231535575641	0	0.103	1	Endothelial_6
ing4	0.000361688852794178	-0.512865065994355	0	0.127	1	Endothelial_6
yy1a	0.000361688852794178	-0.578712463097627	0	0.151	1	Endothelial_6
bcl2b	0.000361688852794178	-0.632243570650584	0	0.168	1	Endothelial_6
dclk1b	0.000361688852794178	-0.677902376731889	0	0.159	1	Endothelial_6
TPGS1	0.00036379429160064	-0.423637573575921	0.029	0.197	1	Endothelial_6
aco2	0.000374876225094765	-0.574344180015419	0.044	0.239	1	Endothelial_6
rsl24d1	0.000376755453110753	0.720000838289131	0.632	0.465	1	Endothelial_6
pros1	0.000377149022683931	0.259475361485169	0.103	0.024	1	Endothelial_6
pcmtd1	0.000378728458552872	-0.585880063588895	0.044	0.21	1	Endothelial_6
ndufb7	0.000392951065790216	-0.548928539863465	0.191	0.422	1	Endothelial_6
cpne2	0.000398296721417947	-0.671538847769135	0	0.167	1	Endothelial_6
zgc:165603	0.000398297199906967	-0.601275164529344	0	0.142	1	Endothelial_6
nkain1	0.000398297199906967	-0.621480747204633	0	0.159	1	Endothelial_6
uqcrq	0.000409785294427685	-0.646447685758687	0.353	0.525	1	Endothelial_6
txnl4a	0.000412427414288911	-0.518115707820752	0.059	0.24	1	Endothelial_6
atox1	0.000413768893985977	-0.547434309054137	0.147	0.365	1	Endothelial_6
prkab1a	0.00041586284495385	-0.505697174315608	0.132	0.313	1	Endothelial_6
snap23.1	0.000418967434148905	0.387053987522372	0.132	0.027	1	Endothelial_6
qdpra	0.000438497760714238	-0.715496290051249	0	0.161	1	Endothelial_6
kctd12.1	0.000438497760714238	-0.910032850707013	0	0.161	1	Endothelial_6
doc2b	0.000438498023361045	-0.549854600555322	0	0.129	1	Endothelial_6
ctsa	0.000439360312899098	0.306029247085043	0.147	0.04	1	Endothelial_6
txndc17	0.000440496406635908	-0.634037563209408	0.015	0.194	1	Endothelial_6
myl12.1	0.000443359543139089	-0.448718355468246	0.471	0.639	1	Endothelial_6
eif3m	0.000461900647995895	0.506276637307453	0.471	0.277	1	Endothelial_6
syt5b	0.000464669285296641	-0.695454208967443	0.029	0.193	1	Endothelial_6
zgc:77058	0.000482633096179179	-0.521265609248782	0	0.136	1	Endothelial_6
sprn	0.000482633384449948	-0.60658665977995	0	0.158	1	Endothelial_6
lrp10	0.000482958825732981	0.419704097694787	0.162	0.056	1	Endothelial_6
ndufs6	0.000485740226241706	-0.63978800067392	0.118	0.334	1	Endothelial_6
clu	0.000491504089678675	-0.848086393591159	0.029	0.209	1	Endothelial_6
ankrd13c	0.000495128540214538	-0.498737521226537	0.044	0.211	1	Endothelial_6
aplp2	0.000497489024190214	-0.69667498855933	0.044	0.229	1	Endothelial_6
grinab	0.000499372786766204	0.415331268450432	0.25	0.115	1	Endothelial_6
nptnb	0.000509091505653447	-0.651820780622185	0.015	0.163	1	Endothelial_6
mob2b	0.000511163266685943	0.397390414244221	0.176	0.05	1	Endothelial_6
epdr1	0.000512255280024412	-0.381058865668009	0.029	0.188	1	Endothelial_6
nucks1a	0.00051593452307679	-0.523725029113196	0.279	0.486	1	Endothelial_6
cox6b1	0.00051914124497126	-0.522840026043364	0.132	0.296	1	Endothelial_6
fosl2	0.00053397491792484	0.420098602819849	0.456	0.271	1	Endothelial_6
gabarapl2	0.000539144438030963	-0.505087669176599	0.353	0.578	1	Endothelial_6
h2afvb	0.000542700415663255	-0.559743252998628	0.294	0.501	1	Endothelial_6
prkacab	0.000542714182275467	-0.546715654819203	0.015	0.164	1	Endothelial_6
oaz2b	0.000547994114885334	-0.612532545860763	0.132	0.317	1	Endothelial_6
hmgb3b	0.000549234152087836	-0.482589071352371	0.029	0.196	1	Endothelial_6
slmapb	0.000575888120108223	-0.529057523370147	0.029	0.18	1	Endothelial_6
ctnnbip1	0.000583248723942762	-0.611655110897699	0.059	0.227	1	Endothelial_6
arf3a	0.00058423718460305	-0.576459397542525	0	0.157	1	Endothelial_6
dpp6b	0.00058423718460305	-0.609500038733988	0	0.147	1	Endothelial_6
tspan3b	0.00058423718460305	-0.657429774906211	0	0.173	1	Endothelial_6
amph	0.000593455369694239	-0.626233249754921	0.015	0.167	1	Endothelial_6
cox14	0.000599851764408809	-0.420539381340624	0.059	0.227	1	Endothelial_6
hmgb1b	0.000609528305707843	-0.452569401739099	0.588	0.715	1	Endothelial_6
dnajc5aa	0.000633601072981415	-0.670072829875519	0.029	0.219	1	Endothelial_6
cdc42ep5	0.000639402039602536	0.312830203479955	0.118	0.023	1	Endothelial_6
chrac1	0.000642559055116345	-0.475588573998803	0	0.129	1	Endothelial_6
si:dkey-153m14.1	0.000646437962670576	-0.801902417897724	0.044	0.224	1	Endothelial_6
uba1	0.000655084948158433	-0.58317649704018	0.015	0.165	1	Endothelial_6
map2k1	0.000657836041427928	-0.583916003079579	0.015	0.162	1	Endothelial_6
vamp4	0.00066604567044515	-0.45315773450421	0.029	0.17	1	Endothelial_6
sypl2a	0.000675453079302825	0.380107311695406	0.103	0.024	1	Endothelial_6
si:ch1073-325m22.2	0.000682355865384979	-0.44295593538576	0.412	0.586	1	Endothelial_6
trappc5	0.000686906115999138	-0.618298031626378	0.074	0.23	1	Endothelial_6
sox11b	0.000690877432465071	-0.716611221509547	0.029	0.2	1	Endothelial_6
arhgef12b	0.00069675272336813	0.3527246647246	0.147	0.042	1	Endothelial_6
mycb	0.000700839283867034	0.624208560488555	0.441	0.236	1	Endothelial_6
smim7	0.000705815614502021	-0.322108458876684	0.059	0.211	1	Endothelial_6
iqsec2	0.00070653189018112	-0.595955552517371	0	0.133	1	Endothelial_6
kcnma1a	0.00070653189018112	-0.624870726753904	0	0.155	1	Endothelial_6
chst1	0.00070653189018112	-0.760302866342229	0	0.157	1	Endothelial_6
snx9b	0.000707356047396084	0.263731074899816	0.103	0.023	1	Endothelial_6
gpr137bb	0.000719556282991949	-0.624140206508287	0.044	0.205	1	Endothelial_6
psmc4	0.000719595873203567	-0.472291275645318	0.029	0.173	1	Endothelial_6
kidins220b	0.000727701862930142	-0.295091315426019	0.044	0.231	1	Endothelial_6
bloc1s1	0.000750391236272931	-0.50043094266724	0.015	0.172	1	Endothelial_6
pkig	0.000763158017024421	0.391283119860081	0.265	0.131	1	Endothelial_6
zgc:194981	0.000767299602020348	-0.360587985649301	0.103	0.266	1	Endothelial_6
slc7a8a	0.000776685142404004	-0.513760716769035	0	0.132	1	Endothelial_6
pnpo	0.000776685142404004	-0.566162757253051	0	0.149	1	Endothelial_6
rltpr	0.000776685142404004	-0.576026151503923	0	0.147	1	Endothelial_6
VSTM2B	0.000776685142404004	-0.632009661785385	0	0.155	1	Endothelial_6
sdhb	0.000788005940171923	-0.541832344377644	0.059	0.247	1	Endothelial_6
sgtb	0.000790245233556679	-0.566394313279437	0.044	0.225	1	Endothelial_6
bsg	0.000828569909543143	-0.59230522260459	0.632	0.767	1	Endothelial_6
cplx2	0.000853599596947794	-0.479044958683447	0	0.121	1	Endothelial_6
asphd1	0.000853600098502213	-0.491076556384948	0	0.132	1	Endothelial_6
aatkb	0.000853600098502213	-0.56254728571546	0	0.141	1	Endothelial_6
fgf13a	0.000853600098502213	-0.599124159527819	0	0.144	1	Endothelial_6
map2	0.00085438126844716	-0.616994203026738	0.029	0.204	1	Endothelial_6
EPB41L2	0.000855689553267905	0.341413211063674	0.118	0.028	1	Endothelial_6
sec62	0.000858861697711164	-0.533972376650872	0.044	0.198	1	Endothelial_6
ncam1a	0.00086363825352982	-0.521834582904446	0.029	0.18	1	Endothelial_6
rbmx	0.00086549465932833	-0.516925514297051	0.088	0.24	1	Endothelial_6
gnb1a	0.000880643243789341	-0.56486931399894	0.074	0.241	1	Endothelial_6
rab14	0.000880650945525887	-0.447720714962011	0.221	0.353	1	Endothelial_6
rtn4a	0.000886140626535628	-0.446953472250152	0.162	0.346	1	Endothelial_6
fam107b	0.000899215463145158	-0.75898948487857	0.088	0.248	1	Endothelial_6
rab2a	0.000914839393026134	-0.537502504837216	0.382	0.543	1	Endothelial_6
snap91	0.000928709372903876	-0.49072271534144	0.015	0.152	1	Endothelial_6
eif4a2	0.000929751865795133	-0.364665722645841	0.147	0.308	1	Endothelial_6
sntb2	0.000935408173563102	0.380602078466738	0.118	0.029	1	Endothelial_6
wdr13	0.000937909915924248	-0.456382352585706	0	0.125	1	Endothelial_6
scg5	0.000937909915924248	-0.604461709674486	0	0.151	1	Endothelial_6
stxbp5a	0.000937909915924248	-0.621063377021722	0	0.158	1	Endothelial_6
cdr2l	0.000937910465561426	-0.447572142914415	0	0.117	1	Endothelial_6
RASSF5	0.000937910465561426	-0.529041723657604	0	0.138	1	Endothelial_6
cadpsb	0.000937910465561426	-0.537599273400714	0	0.13	1	Endothelial_6
rims2a	0.000937910465561426	-0.606478285249598	0	0.134	1	Endothelial_6
si:ch73-290k24.5	0.000942413037067543	-0.414345249135817	0.015	0.146	1	Endothelial_6
si:ch211-137a8.4	0.000952421351119807	-0.686395966738883	0.015	0.166	1	Endothelial_6
tbcb	0.000953519398436793	-0.457135167431318	0.221	0.404	1	Endothelial_6
tomm7	0.000976286709420919	-0.459539193755569	0.088	0.251	1	Endothelial_6
dusp2	0.000976353035777779	0.33978354376168	0.338	0.167	1	Endothelial_6
gria1a	0.000999343264940715	-0.62241033229839	0.015	0.152	1	Endothelial_6
camk4	0.00100983246323524	-0.674409451899178	0.029	0.175	1	Endothelial_6
si:ch211-255i3.4	0.00103030731517409	-0.487615203504295	0	0.125	1	Endothelial_6
CU639469.1	0.00103030731517409	-0.555364634870815	0	0.142	1	Endothelial_6
gabrd	0.00103030791737946	-0.565012737466264	0	0.133	1	Endothelial_6
si:dkey-114c15.7	0.00103030791737946	-0.576559122631915	0	0.15	1	Endothelial_6
atp6v0d1	0.00104488495100584	-0.520761898407147	0.162	0.351	1	Endothelial_6
tnfrsf1a	0.00104682097086812	0.277288839038463	0.118	0.035	1	Endothelial_6
pcnp	0.00105613393231237	-0.555799352724989	0.059	0.209	1	Endothelial_6
rnf175	0.00105869714468526	-0.56647350349999	0.029	0.174	1	Endothelial_6
asb5b	0.00106510027440714	0.529456221994204	0.206	0.074	1	Endothelial_6
minos1	0.00109599023910704	-0.551720699824958	0.147	0.338	1	Endothelial_6
eif2s3	0.00109690733860908	0.386111876314318	0.324	0.182	1	Endothelial_6
gng2	0.00111270652274897	-0.523528144185737	0.132	0.299	1	Endothelial_6
scn3b	0.00113154598845899	-0.629211024520084	0	0.124	1	Endothelial_6
gabrb2	0.00113154664812663	-0.643198438214912	0	0.158	1	Endothelial_6
gdpd1	0.00113154730779453	-0.483975945240718	0	0.126	1	Endothelial_6
PRKAR2B	0.00113154730779453	-0.497766069754727	0	0.132	1	Endothelial_6
si:dkey-7n6.2	0.00113154730779453	-0.524865108354825	0	0.144	1	Endothelial_6
slc17a6b	0.00113154730779453	-0.55283017486182	0	0.119	1	Endothelial_6
homer1b	0.00113154730779453	-0.569653877567774	0	0.131	1	Endothelial_6
si:dkey-226m8.10	0.0011516037341305	-0.586881382224387	0.044	0.196	1	Endothelial_6
rpz5	0.00115441172922561	0.515378269180301	0.25	0.101	1	Endothelial_6
psmd7	0.00115601678125628	-0.418890345400044	0.029	0.155	1	Endothelial_6
cetn3	0.00115721177787975	-0.519489691696247	0.015	0.148	1	Endothelial_6
cox8b	0.00117697421745657	-0.736739611687345	0.132	0.272	1	Endothelial_6
chd6	0.00117846890249715	-0.512908728932721	0.015	0.139	1	Endothelial_6
dnajc6	0.00117846890249715	-0.587293967334588	0.015	0.165	1	Endothelial_6
MFF (1 of many)	0.00117878198342925	-0.489033479701465	0.015	0.152	1	Endothelial_6
ywhaz	0.00119707442623941	-0.569099333562064	0.471	0.595	1	Endothelial_6
eaf1	0.00121099023790175	-0.539005883101566	0.074	0.232	1	Endothelial_6
arl2bp	0.00121646372533623	-0.449926373597075	0.015	0.145	1	Endothelial_6
nat9	0.00121806370532387	-0.48053932268743	0.059	0.209	1	Endothelial_6
trmt112	0.00122776349856205	-0.459500961211501	0.074	0.228	1	Endothelial_6
camk2b1	0.00123037425458157	-0.584376358084541	0.029	0.204	1	Endothelial_6
plppr3b	0.00123619263544045	-0.525993005874556	0.015	0.148	1	Endothelial_6
fbl	0.00123970184584827	0.438038932953795	0.176	0.053	1	Endothelial_6
robo2.1	0.00124245235116695	-0.482190695049562	0	0.106	1	Endothelial_6
adam23a	0.00124245235116695	-0.507824716830103	0	0.122	1	Endothelial_6
sox1a	0.00124245235116695	-0.592301883718198	0	0.106	1	Endothelial_6
trappc6bl	0.00125525537775859	-0.517619314642774	0.015	0.163	1	Endothelial_6
SAMD4B	0.00126434441772316	-0.68605132815616	0.015	0.187	1	Endothelial_6
fbxo45	0.00126929670979485	-0.503956594445466	0.015	0.138	1	Endothelial_6
cdipt	0.00136208241524788	-0.527277059089723	0.118	0.315	1	Endothelial_6
CABZ01102240.1	0.00136280645696176	-0.588970692045057	0.132	0.313	1	Endothelial_6
stox2a	0.00136392181265765	-0.478479739331285	0	0.125	1	Endothelial_6
syt9a	0.00136392181265765	-0.495844003618422	0	0.128	1	Endothelial_6
cpne3	0.00144518766265783	0.332549759103797	0.118	0.039	1	Endothelial_6
phlda3	0.00144524766143971	0.419380264683951	0.162	0.039	1	Endothelial_6
ptpn5	0.00144872713940907	-0.652777167900077	0.029	0.201	1	Endothelial_6
dedd1	0.00145367066239976	-0.493045367402855	0.191	0.345	1	Endothelial_6
dmtn	0.00146428692690767	-0.499032715504383	0.029	0.217	1	Endothelial_6
ciarta	0.00148007018168956	-0.444052126159175	0.147	0.359	1	Endothelial_6
ndufs3	0.00149285401082525	-0.554249172596644	0.103	0.281	1	Endothelial_6
fam133b	0.00149463323386916	-0.430784441826813	0.088	0.252	1	Endothelial_6
cbsb	0.00149693538896395	-0.556866492220542	0	0.138	1	Endothelial_6
lmo3	0.00149693538896395	-0.891563104110883	0	0.156	1	Endothelial_6
rdh12	0.00149693625504497	-0.516567765965354	0	0.132	1	Endothelial_6
slitrk4	0.00149693625504497	-0.58040576384683	0	0.132	1	Endothelial_6
nfasca	0.00149693625504497	-0.616706712099224	0	0.14	1	Endothelial_6
hsp70.1	0.00152542753533102	0.413723511411434	0.882	0.719	1	Endothelial_6
mycbp2	0.00153989346379841	-0.54190709581266	0.015	0.145	1	Endothelial_6
pawr	0.00154063576363718	0.398405655918471	0.103	0.022	1	Endothelial_6
hif1al	0.00154751264929257	0.664905749500308	0.221	0.095	1	Endothelial_6
rsl1d1	0.00156180057400901	0.432689818192967	0.191	0.07	1	Endothelial_6
ldb1a	0.0015785180879849	-0.396696695354354	0.015	0.135	1	Endothelial_6
ap2b1	0.0015828257898674	-0.385832565261288	0.044	0.167	1	Endothelial_6
prdx1	0.0015896962391257	-1.76054173764878	0.044	0.187	1	Endothelial_6
rab3c	0.00163558533352267	-0.352278099085419	0.015	0.137	1	Endothelial_6
ccdc136a	0.00164256444535673	-0.718030427516746	0	0.141	1	Endothelial_6
shisa7b	0.00164256539335198	-0.474099721819661	0	0.118	1	Endothelial_6
st8sia1	0.00164256539335198	-0.504901225229961	0	0.129	1	Endothelial_6
b2ml	0.00164789636114577	0.593903534881886	0.632	0.396	1	Endothelial_6
psmd6	0.0016635143741669	-0.420003957587846	0.029	0.139	1	Endothelial_6
calcrla	0.00166421025778685	0.748274245812319	0.176	0.06	1	Endothelial_6
cbx1a	0.00168878836068245	-0.520768887801354	0.103	0.236	1	Endothelial_6
lysmd2	0.00173693705334846	-0.537287995341007	0.103	0.245	1	Endothelial_6
apba2b	0.00175356018629985	-0.395264837762276	0.015	0.139	1	Endothelial_6
bsnb	0.00175777252053735	-0.617244878879375	0.015	0.165	1	Endothelial_6
h2afva	0.00177844071666141	-0.530300334496713	0.074	0.231	1	Endothelial_6
appb.1	0.00179264851343997	-0.594076712736866	0.206	0.406	1	Endothelial_6
pvrl3b	0.00179681090538397	0.548846612000595	0.147	0.045	1	Endothelial_6
cyfip2	0.00179776927832217	-0.546792038909449	0.015	0.157	1	Endothelial_6
si:ch211-114n24.6	0.00179924629262707	0.468564559537109	0.265	0.141	1	Endothelial_6
si:ch211-153l6.6	0.00180197611357032	-0.443864376896706	0	0.103	1	Endothelial_6
med19b	0.00180197611357032	-0.510861683166906	0	0.133	1	Endothelial_6
FNDC10	0.00180197611357032	-0.534011401470486	0	0.136	1	Endothelial_6
arhgef9b	0.00180197611357032	-0.575459468540312	0	0.149	1	Endothelial_6
mt2	0.00180197611357032	-1.44931584409421	0	0.128	1	Endothelial_6
rab3aa	0.00181414946064991	-0.386808935433979	0.015	0.125	1	Endothelial_6
wtap	0.00184269871980095	-0.455098908465416	0.029	0.165	1	Endothelial_6
ralaa	0.00185082246995755	-0.405583322528415	0.029	0.143	1	Endothelial_6
tmem45a	0.00187006706446368	0.254299440858774	0.118	0.022	1	Endothelial_6
fosab	0.00187132223548389	0.375769925423515	1	0.939	1	Endothelial_6
cdh13	0.00190025241326387	-0.602259248295189	0.015	0.15	1	Endothelial_6
zgc:153845	0.00190155810967584	-0.909770898036625	0.015	0.135	1	Endothelial_6
gas6	0.00191035622423392	0.331964465785256	0.147	0.038	1	Endothelial_6
timm17a	0.00194960210861797	-0.427396443840619	0.059	0.207	1	Endothelial_6
lrrc59	0.00195702505092487	0.276590203387495	0.162	0.064	1	Endothelial_6
si:ch211-235e15.1	0.00196165331773407	-0.521322475460055	0.015	0.152	1	Endothelial_6
kif3a	0.00197644008213362	-0.456014852976196	0	0.122	1	Endothelial_6
insm1b	0.00197644008213362	-0.917945085473134	0	0.126	1	Endothelial_6
pbx3b	0.00197644121732275	-0.524264345777841	0	0.108	1	Endothelial_6
zgc:109889	0.00197867270498557	-0.431559082167861	0.015	0.118	1	Endothelial_6
si:dkey-26c10.5	0.00200164970942559	-0.512313487291453	0.015	0.136	1	Endothelial_6
eif4a1a	0.00204084010417654	0.39114209313044	0.515	0.361	1	Endothelial_6
si:dkey-71b5.6.1	0.00204148012828614	-0.547433008374932	0.015	0.154	1	Endothelial_6
hnrnpk	0.00205551554475743	-0.483855406608637	0.147	0.287	1	Endothelial_6
tusc3	0.0020724414222199	-0.580744889214669	0.015	0.157	1	Endothelial_6
cygb2	0.00207880242598748	-0.504761641642063	0.015	0.128	1	Endothelial_6
ranbp1	0.00208813703138121	0.551729931863892	0.368	0.242	1	Endothelial_6
si:ch211-151p13.8	0.00209634228660538	-0.381505021074766	0.015	0.131	1	Endothelial_6
pcbd1	0.00210561636305523	-0.529022687369971	0.015	0.17	1	Endothelial_6
si:ch73-152o7.1	0.00211071159409258	-0.395269372847897	0.029	0.143	1	Endothelial_6
uchl1	0.00212827561352594	-0.594334702474241	0.456	0.601	1	Endothelial_6
h2afx	0.0021662334766888	-0.475782087769006	0.044	0.185	1	Endothelial_6
TTC9	0.0021673477185716	-0.467545218057505	0	0.126	1	Endothelial_6
atp6ap1a	0.0021673477185716	-0.497974875470687	0	0.122	1	Endothelial_6
spred3	0.0021673489604723	-0.435074254968238	0	0.108	1	Endothelial_6
si:ch211-188i4.4	0.0021673489604723	-0.599509286145666	0	0.123	1	Endothelial_6
sulf2b	0.00217126157957066	-0.747430140857983	0.074	0.22	1	Endothelial_6
anapc16	0.00218973112804821	-0.406313307612894	0.103	0.259	1	Endothelial_6
lgi1a	0.00219034452343613	-0.404526036694113	0.029	0.171	1	Endothelial_6
si:dkeyp-75h12.5	0.00221746141519597	-0.571486565382957	0.441	0.568	1	Endothelial_6
apc	0.00222655617258743	-0.450743199549622	0.015	0.141	1	Endothelial_6
gtpbp4	0.00224649228686707	0.488085039835266	0.353	0.187	1	Endothelial_6
hnrnpa0l.1	0.00224957636888581	0.316213705730358	0.765	0.674	1	Endothelial_6
ap2a1	0.00226992608091563	-0.561135715936977	0.015	0.158	1	Endothelial_6
zgc:91910	0.00227982519287134	0.539260643572045	0.485	0.289	1	Endothelial_6
hint1	0.00229432817873867	-0.46999915260515	0.206	0.404	1	Endothelial_6
ak5	0.00230066551597153	-0.533343929140033	0.015	0.135	1	Endothelial_6
srsf5b	0.00231029643877504	-0.526662637744106	0.059	0.229	1	Endothelial_6
rabif	0.00233178580588765	-0.527274403225069	0.015	0.159	1	Endothelial_6
nedd9	0.00233417764150534	0.325819272658536	0.103	0.016	1	Endothelial_6
phtf2	0.00237621210211919	-0.442475126933901	0	0.112	1	Endothelial_6
PCP4L1 (1 of many)	0.00237621210211919	-0.48462641000256	0	0.125	1	Endothelial_6
efnb3b	0.00237621210211919	-0.49653396938763	0	0.111	1	Endothelial_6
rgs7bpa	0.00237621346053756	-0.446000044639974	0	0.103	1	Endothelial_6
tenm1	0.00237621346053756	-0.524041988283753	0	0.129	1	Endothelial_6
ntrk3b	0.00237621346053756	-0.57414901506959	0	0.131	1	Endothelial_6
kif5aa	0.00237623525288152	-0.44922684183381	0.044	0.191	1	Endothelial_6
ppm1k	0.00238048485344181	-0.550151273303095	0.059	0.224	1	Endothelial_6
sqstm1	0.00241979505702001	0.314222393084813	0.294	0.137	1	Endothelial_6
rpl22l1	0.00242788410227321	0.569060010073211	0.5	0.309	1	Endothelial_6
nme3	0.00243373306758398	0.252903434562579	0.147	0.057	1	Endothelial_6
khdrbs1a	0.00245644797206494	-0.372139225149583	0.5	0.687	1	Endothelial_6
cox8a	0.00245979328977549	-0.596669797389429	0.324	0.507	1	Endothelial_6
RRP8	0.00246104621707325	0.452486155855069	0.132	0.028	1	Endothelial_6
ccl34b.1	0.00246843950363248	-1.19168240573134	0.103	0.038	1	Endothelial_6
zgc:136864	0.00247844748775127	0.410001212888275	0.221	0.113	1	Endothelial_6
fbxl6	0.00252970804130673	-0.423633211842846	0.044	0.161	1	Endothelial_6
camta1b	0.00259345040479216	-0.44313663420057	0.015	0.161	1	Endothelial_6
lrrn2	0.00260468308414019	-0.47696691591593	0	0.117	1	Endothelial_6
tmeff2a	0.00260468456976933	-0.480127060557097	0	0.107	1	Endothelial_6
si:ch211-145n14.3	0.00260468456976933	-0.540579232989709	0	0.13	1	Endothelial_6
isl1	0.00260468456976933	-0.611846900841007	0	0.106	1	Endothelial_6
scgn	0.00260468456976933	-0.896274601272058	0	0.101	1	Endothelial_6
snapc5	0.00260468605539899	-0.412720259024132	0	0.101	1	Endothelial_6
ubl7a	0.00260468605539899	-0.448942313476354	0	0.119	1	Endothelial_6
kcnf1b	0.00260468605539899	-0.622918601861272	0	0.123	1	Endothelial_6
tmem50a	0.00261950612234814	-0.479702391867888	0.25	0.438	1	Endothelial_6
taf7	0.00262235646484221	-0.439591131031508	0.059	0.171	1	Endothelial_6
ube2q2	0.0026428119397427	-0.40081353513394	0.044	0.173	1	Endothelial_6
madd	0.00264281291070446	-0.502266173998057	0.044	0.183	1	Endothelial_6
anp32e	0.0026490114109625	-0.536970236015919	0.147	0.286	1	Endothelial_6
rcan3	0.00267297243761552	-0.430885870283236	0.029	0.151	1	Endothelial_6
atp5a1	0.00267668843136088	-0.537995260938497	0.191	0.387	1	Endothelial_6
shfm1	0.00267857236072609	-0.447694861756633	0.324	0.467	1	Endothelial_6
fam19a5a	0.00271121268953429	-0.471159510922778	0.029	0.145	1	Endothelial_6
ca10a	0.00271243800117577	-0.576606223450044	0.015	0.155	1	Endothelial_6
cacna1g	0.00272884882313286	0.613182967706595	0.103	0.031	1	Endothelial_6
rab11ba	0.00273954118218818	-0.48642284392729	0.147	0.311	1	Endothelial_6
slc38a3a	0.00279101690249798	-0.609759965404392	0.015	0.109	1	Endothelial_6
acyp1	0.002801744821313	-0.383748942565581	0.029	0.162	1	Endothelial_6
perp	0.0028134694410321	0.420479975543016	0.176	0.051	1	Endothelial_6
slc25a25a	0.00281784375180862	0.478480555857615	0.235	0.081	1	Endothelial_6
tcf12	0.00282316990143932	0.417005855582155	0.206	0.088	1	Endothelial_6
RIMBP2 (1 of many)	0.00285456607977948	-0.404949439196227	0	0.102	1	Endothelial_6
zgc:198419	0.00285456770428178	-0.414965749607353	0	0.101	1	Endothelial_6
emp1	0.00285456770428178	-0.476218040971605	0	0.116	1	Endothelial_6
mfsd2ab	0.00285456770428178	-0.492552986854746	0	0.107	1	Endothelial_6
chst2b	0.00285456770428178	-0.625731948070492	0	0.134	1	Endothelial_6
ap1m1	0.00286617751467614	-0.371679202782181	0.015	0.112	1	Endothelial_6
paip2b	0.00288372400286012	-0.499914272549119	0.324	0.517	1	Endothelial_6
szrd1	0.0028973063288362	0.464814927146396	0.206	0.083	1	Endothelial_6
fbxl15	0.00293021535818854	-0.391457976645257	0.015	0.125	1	Endothelial_6
cyc1	0.00297644197141276	-0.423379174406749	0.103	0.266	1	Endothelial_6
zgc:162944	0.00298988525834975	0.40314141890542	0.279	0.134	1	Endothelial_6
gtf2h5	0.00300727106090111	-0.270380926745615	0.103	0.272	1	Endothelial_6
dpm2	0.00303816625754108	-0.316841150289385	0.176	0.359	1	Endothelial_6
nrn1a	0.0030459019881337	-0.785320818302802	0.015	0.129	1	Endothelial_6
ube2nb	0.00305548678841748	-0.425765858125729	0.088	0.223	1	Endothelial_6
coa3b	0.00306595742982046	-0.418122228433143	0.044	0.171	1	Endothelial_6
pdzd11	0.00306767479923788	-0.526710929452314	0.059	0.19	1	Endothelial_6
NUPR2	0.00309639968530148	-0.563081969976808	0.147	0.315	1	Endothelial_6
dnajb4	0.0030980713947398	-0.673446175002466	0.147	0.32	1	Endothelial_6
lmo4b	0.00310060546609907	-0.68638810706557	0.015	0.134	1	Endothelial_6
ptgdsb.2	0.00312782075539979	-1.06895023997926	0	0.115	1	Endothelial_6
lyrm7	0.00312782253149137	-0.405647439519377	0	0.108	1	Endothelial_6
si:dkeyp-69c1.7	0.00312782253149137	-0.47424475195975	0	0.116	1	Endothelial_6
hirip3	0.00312782253149137	-0.482138647879494	0	0.116	1	Endothelial_6
clcn4	0.00312782253149137	-0.497328616670442	0	0.126	1	Endothelial_6
uqcrb	0.00315252533653744	-0.402683996221095	0.074	0.209	1	Endothelial_6
ctsd	0.0031621839208598	-0.455355719194442	0.044	0.18	1	Endothelial_6
rbx1	0.00318478306889643	-0.460863843661126	0.265	0.466	1	Endothelial_6
MZT1	0.0031893516453112	-0.395703378088894	0.074	0.207	1	Endothelial_6
pik3r1	0.00319640193158271	-0.630118909599064	0.103	0.263	1	Endothelial_6
si:ch211-284b7.3	0.00325616439548489	-0.325685643669079	0.015	0.12	1	Endothelial_6
slc20a2	0.00328181702927382	-0.51404398134999	0.059	0.191	1	Endothelial_6
srsf11	0.00329390503470316	-0.524023333352974	0.176	0.33	1	Endothelial_6
ufm1	0.00331940562323582	-0.489690653722009	0.059	0.191	1	Endothelial_6
napab	0.00332337904799503	0.335312054154651	0.118	0.042	1	Endothelial_6
atp6v1ba	0.00335727079231693	-0.428596381230991	0.015	0.146	1	Endothelial_6
fndc4a	0.00336291660211784	-0.550864728326772	0.015	0.113	1	Endothelial_6
TIFA	0.00336944003233999	0.38510335340563	0.118	0.038	1	Endothelial_6
scrn2	0.00340277234844001	-0.425844304616054	0.015	0.131	1	Endothelial_6
ctsh	0.00340693420002911	0.298851252864235	0.103	0.031	1	Endothelial_6
tspan2a	0.00341362326631881	-0.66796995552573	0.088	0.255	1	Endothelial_6
tk2	0.00342659262399428	-0.430708307726303	0	0.113	1	Endothelial_6
ppp1r14ba	0.00342659262399428	-0.484578285773418	0	0.11	1	Endothelial_6
si:dkey-42i9.4	0.00343967116131067	0.584341447823599	0.309	0.176	1	Endothelial_6
hpca	0.00349074585256036	0.464982182933803	0.206	0.091	1	Endothelial_6
dlx5a	0.00350930725751491	-0.737568259710359	0.015	0.143	1	Endothelial_6
myd88	0.00351113231508704	0.391969600933927	0.118	0.023	1	Endothelial_6
celf3a	0.00356684820144204	-0.404283801876762	0.074	0.192	1	Endothelial_6
pbx1a	0.00357680972295802	-0.56637348443142	0.029	0.179	1	Endothelial_6
mt-co1	0.00364225201551922	0.399967023637978	0.897	0.951	1	Endothelial_6
spna2	0.00368285777395461	-0.434574219104479	0.015	0.126	1	Endothelial_6
si:dkey-180p18.9	0.00371540082369041	0.369934973545792	0.147	0.056	1	Endothelial_6
bloc1s6	0.00372859364948196	-0.501979737905428	0.044	0.189	1	Endothelial_6
cops4	0.00373369119599147	-0.468427240040588	0.074	0.192	1	Endothelial_6
cadm3	0.00373933578126005	-0.45216294426322	0.015	0.113	1	Endothelial_6
lypla2	0.0037393375177487	-0.455557006809515	0.015	0.138	1	Endothelial_6
palm1a	0.00375321208370353	-0.409887366925829	0	0.103	1	Endothelial_6
nnt	0.00375321420583243	-0.416088443218407	0	0.108	1	Endothelial_6
atp6v1ab	0.00375321420583243	-0.421129486499841	0	0.111	1	Endothelial_6
slc16a9b	0.00375321420583243	-0.440903586265928	0	0.101	1	Endothelial_6
csnk1e	0.00375321420583243	-0.470789282941153	0	0.118	1	Endothelial_6
cited2	0.00375321420583243	-0.48828632168093	0	0.101	1	Endothelial_6
ppfia3	0.00375321420583243	-0.543581386876318	0	0.135	1	Endothelial_6
csdc2a	0.00380672211332862	-0.539316488482829	0.162	0.335	1	Endothelial_6
mdh2	0.00382733572485215	-0.350807057384782	0.235	0.384	1	Endothelial_6
map1lc3b	0.00389759896039804	-0.475302032700407	0.279	0.417	1	Endothelial_6
lzic	0.00389797849447637	-0.329369961753047	0.029	0.143	1	Endothelial_6
maff	0.0039646000628871	0.443664711304231	0.338	0.224	1	Endothelial_6
mrps33	0.00396977433539032	-0.398290875137317	0.029	0.139	1	Endothelial_6
fosaa	0.00400676398153547	-0.820162997784693	0.015	0.133	1	Endothelial_6
cltcb	0.00402588896742624	-0.371912125053689	0.044	0.166	1	Endothelial_6
mtdhb	0.00404328733195764	-0.430666521816987	0.029	0.148	1	Endothelial_6
pcdh19	0.00406087403972752	-0.497700349419598	0.044	0.169	1	Endothelial_6
otub1b	0.00408189141570267	-0.330191477959145	0.059	0.196	1	Endothelial_6
mkrn1	0.00409177181001585	-0.479879305301016	0.029	0.143	1	Endothelial_6
sf3b5	0.00409622667847396	-0.479748768321934	0.074	0.202	1	Endothelial_6
ntrk3a	0.00411023300651273	-0.489538598973531	0	0.118	1	Endothelial_6
fam110b	0.00411023532571547	-0.402125938593884	0	0.102	1	Endothelial_6
si:dkey-105e17.1	0.00411023532571547	-0.468348295654774	0	0.118	1	Endothelial_6
EPB41L1	0.00411023532571547	-0.468780890225504	0	0.12	1	Endothelial_6
calb2a	0.00411023532571547	-1.29697258730859	0	0.11	1	Endothelial_6
prps1a	0.00417603786482219	-0.363618883425787	0.044	0.195	1	Endothelial_6
mtx2	0.00418588968499188	-0.447462257145901	0.029	0.161	1	Endothelial_6
anapc11	0.00420521163967298	-0.328258406896333	0.059	0.222	1	Endothelial_6
hrasb	0.00423045527480911	-0.485348938545576	0.059	0.191	1	Endothelial_6
pspc1	0.00425401835030706	-0.286779880009971	0.029	0.131	1	Endothelial_6
samd13	0.00425484564446323	-0.429338874796855	0.015	0.128	1	Endothelial_6
prr12b	0.0043007794492135	-0.371873315185403	0.015	0.123	1	Endothelial_6
psmb3	0.00442208663178187	-0.385190863179026	0.074	0.213	1	Endothelial_6
fam46ba	0.00442917948583095	-0.659835753227483	0.029	0.151	1	Endothelial_6
ube2d2l	0.00446063070109907	-0.468988066304313	0.044	0.172	1	Endothelial_6
si:dkey-46a10.3	0.00447784291692206	-0.425376911681705	0.044	0.163	1	Endothelial_6
ccni	0.00448794071457038	-0.333553246376132	0.544	0.668	1	Endothelial_6
cetn2	0.00450043520916099	-0.377496748474938	0	0.101	1	Endothelial_6
gnb5b	0.00450043520916099	-0.438144682902709	0	0.105	1	Endothelial_6
celf4	0.00450043520916099	-0.499921149458866	0	0.117	1	Endothelial_6
pdha1a	0.00450610366427225	-0.334116874289138	0.132	0.298	1	Endothelial_6
atp2b4	0.00454487690437487	-0.556475265147719	0.088	0.244	1	Endothelial_6
r3hcc1l	0.00460684364240497	0.356249878898456	0.118	0.045	1	Endothelial_6
tob1b	0.00462112660050609	-0.501363456336253	0.412	0.57	1	Endothelial_6
gpr63	0.00472348567915272	-0.35836224838578	0.015	0.118	1	Endothelial_6
prkab1b	0.00475146768718453	0.302413962753269	0.206	0.091	1	Endothelial_6
lin7b	0.00476163003877781	-0.514809765053073	0.044	0.205	1	Endothelial_6
tcea2	0.0048038633211146	-0.440316836451054	0.044	0.172	1	Endothelial_6
crebzf	0.00488583286547918	-0.420605407700797	0.103	0.26	1	Endothelial_6
tmem240b	0.00492684544349163	-0.382111933168065	0	0.101	1	Endothelial_6
ANKRD34A	0.00492684544349163	-0.435684913326322	0	0.113	1	Endothelial_6
ankhb	0.00492684544349163	-0.436228768529527	0	0.107	1	Endothelial_6
grin2bb	0.00492684544349163	-0.460670482525753	0	0.114	1	Endothelial_6
syn1	0.00492684544349163	-0.493831731871138	0	0.123	1	Endothelial_6
BEGAIN	0.00492684544349163	-0.500554736032329	0	0.125	1	Endothelial_6
kpna4	0.00492684544349163	-0.507481372221192	0	0.132	1	Endothelial_6
hivep1	0.00492684544349163	-0.523289511810347	0	0.114	1	Endothelial_6
cotl1	0.00498405399369302	-0.554280759542308	0.132	0.321	1	Endothelial_6
psd3l	0.0049850120996811	-0.590791337429956	0.015	0.156	1	Endothelial_6
klf2b	0.00498819220843454	0.534681251065044	0.103	0.021	1	Endothelial_6
agrn	0.00500696677700986	-0.550285041560247	0.015	0.128	1	Endothelial_6
cdkn2aipnl	0.00500969534120146	-0.336068877657641	0.059	0.184	1	Endothelial_6
vgf	0.00502398080337617	-0.817841750638948	0.029	0.167	1	Endothelial_6
apoob	0.00503678264108084	-0.505806296772825	0.118	0.294	1	Endothelial_6
atp5c1	0.00504827838891759	-0.363560090790205	0.294	0.429	1	Endothelial_6
rab7	0.0050652031578085	-0.324781509766749	0.074	0.236	1	Endothelial_6
ppp3r1a	0.00514052653946057	-0.531678589055002	0.015	0.14	1	Endothelial_6
polr2f	0.00518695148213643	-0.281080194727354	0.103	0.251	1	Endothelial_6
aldoaa	0.00519037511267813	-0.379761653680605	0.294	0.448	1	Endothelial_6
mvp	0.00524397335464088	0.323159759419058	0.103	0.024	1	Endothelial_6
eif5a2	0.00526110961707396	0.488935203458653	0.397	0.243	1	Endothelial_6
pin1	0.00538023038245046	-0.450099026825744	0.221	0.387	1	Endothelial_6
tpm3	0.00539035767895871	0.352299858147014	0.412	0.296	1	Endothelial_6
nbeaa	0.00539277015809952	-0.419154153450009	0	0.107	1	Endothelial_6
slc25a28	0.00539277318313739	-0.469387123387378	0	0.121	1	Endothelial_6
tm9sf2	0.0054082106325745	-0.498594703586681	0.059	0.182	1	Endothelial_6
hmgn7	0.0054168456754298	-0.264548431472575	0.632	0.66	1	Endothelial_6
prpsap2	0.00545313571993548	-0.394060066174959	0.015	0.13	1	Endothelial_6
vcp	0.0055517916961342	-0.370930126959065	0.059	0.178	1	Endothelial_6
atp6v1d	0.0055849743505994	-0.441987652360028	0.015	0.136	1	Endothelial_6
bnip3	0.00561771370139886	-0.503093030736945	0.029	0.151	1	Endothelial_6
ube2v1	0.00562845394159699	-0.379845663822707	0.25	0.407	1	Endothelial_6
si:dkey-253d23.4	0.00563622888064039	0.337296066851298	0.118	0.038	1	Endothelial_6
FOXK2 (1 of many)	0.00565115643873599	-0.425567059766936	0.074	0.205	1	Endothelial_6
si:dkey-19e4.5	0.00566329983933167	-0.439840733362634	0.074	0.223	1	Endothelial_6
cremb	0.00568655568420386	0.355002394149603	0.132	0.036	1	Endothelial_6
ppp1cb	0.00569282361519651	-0.50276304078544	0.176	0.3	1	Endothelial_6
bdnf	0.00570583993876822	-0.707685142092052	0.044	0.177	1	Endothelial_6
sh3bgrl3	0.00571815491317237	-0.437768555648836	0.221	0.399	1	Endothelial_6
ivns1abpa	0.00572491034634344	-0.317415394817032	0.044	0.189	1	Endothelial_6
emc7	0.00572796851984429	-0.410978831842667	0.132	0.283	1	Endothelial_6
rybpb	0.00579086282791836	-0.344622464128416	0.044	0.163	1	Endothelial_6
gadd45ga	0.00580107141369773	-0.99226633821135	0.015	0.136	1	Endothelial_6
rpz2	0.00581231595096446	-0.430813133597639	0.044	0.172	1	Endothelial_6
hnrnpa3	0.0058265877547114	-0.406676754498187	0.015	0.11	1	Endothelial_6
nck1b	0.00587947696349893	0.379333458067582	0.191	0.088	1	Endothelial_6
dnal1	0.00590182658436707	-0.43555109070173	0	0.106	1	Endothelial_6
si:ch211-170a17.1	0.00590182658436707	-0.459601715435979	0	0.104	1	Endothelial_6
mrpl54	0.00595145073030297	-0.405083861565552	0.029	0.147	1	Endothelial_6
polr3k	0.00601171637144963	-0.295466599069196	0.015	0.107	1	Endothelial_6
rab10	0.00603166886142197	-0.520413330847351	0.059	0.19	1	Endothelial_6
rnf10	0.0060369804039201	-0.326071683065246	0.191	0.339	1	Endothelial_6
mrpl57	0.0060720924428405	-0.467959484833168	0.029	0.162	1	Endothelial_6
spryd3	0.00609842286225033	0.312215282333707	0.147	0.08	1	Endothelial_6
prmt1	0.00618280613846749	-0.312078285159737	0.162	0.337	1	Endothelial_6
smx5	0.00619025977448387	-0.344750008181895	0.25	0.432	1	Endothelial_6
aldh2.1	0.00619793874101087	-0.389691239992971	0.044	0.154	1	Endothelial_6
LEPROTL1	0.00621500423610145	-0.471525753879452	0.279	0.409	1	Endothelial_6
hexim1	0.00628842270351847	-0.435484299006621	0.074	0.2	1	Endothelial_6
zgc:123068	0.00632508230990922	0.322769919519104	0.118	0.029	1	Endothelial_6
leng1	0.00633040203443834	-0.334032973243116	0.015	0.121	1	Endothelial_6
sgip1a	0.00636253770862094	-0.433765241558696	0.059	0.208	1	Endothelial_6
slc25a3b	0.00636558865921409	-0.332035254816389	0.426	0.576	1	Endothelial_6
pfkfb4b	0.00639703630970669	-0.548171943659596	0.029	0.162	1	Endothelial_6
tgif1	0.00644890649594628	0.310409376931155	0.265	0.133	1	Endothelial_6
zgc:100906	0.00645794270317854	-0.416184482095893	0	0.104	1	Endothelial_6
rab15	0.00645794270317854	-0.462458296576646	0	0.123	1	Endothelial_6
arpp21	0.00645794270317854	-0.604008278672078	0	0.122	1	Endothelial_6
tcta	0.00646245139473422	-0.383312921022621	0.029	0.138	1	Endothelial_6
mylipa	0.00648850879566358	0.339359185000617	0.132	0.05	1	Endothelial_6
ube2ql1	0.00650795989335586	-0.433390542026858	0.015	0.118	1	Endothelial_6
setb	0.00656967509149429	0.358394482269492	0.618	0.48	1	Endothelial_6
dlat	0.00659309402684836	-0.380710641615745	0.029	0.139	1	Endothelial_6
b4galt6	0.00666121565662157	-0.42469335789727	0.074	0.213	1	Endothelial_6
vkorc1l1	0.00667261640618116	-0.39412211879905	0.029	0.135	1	Endothelial_6
prdx3	0.00671345096694629	-0.387566818248343	0.074	0.184	1	Endothelial_6
kctd10	0.00675108491255292	0.49780838596776	0.132	0.044	1	Endothelial_6
sf3b1	0.00680362573488376	-0.488902217463523	0.074	0.188	1	Endothelial_6
mcts1	0.00689855825085951	-0.353956376796625	0.074	0.203	1	Endothelial_6
hunk	0.00699401668464062	-0.593884444875133	0.015	0.124	1	Endothelial_6
desi1a	0.00702983246863367	-0.439387181811063	0.176	0.309	1	Endothelial_6
ccdc85b	0.00704740305525468	-0.346258668849202	0.059	0.184	1	Endothelial_6
bcat1	0.00706541811808459	-0.427630017192912	0	0.105	1	Endothelial_6
necab2	0.00706541811808459	-0.512385667767233	0	0.108	1	Endothelial_6
msi2a	0.00707920085469516	-0.559503968168335	0.015	0.122	1	Endothelial_6
caprin1b	0.00710120260969636	0.349065802171255	0.221	0.099	1	Endothelial_6
synj1	0.00711016141787122	-0.469458290534819	0.015	0.13	1	Endothelial_6
dap1b	0.0071351424644994	0.382120272004675	0.485	0.324	1	Endothelial_6
ap2m1a	0.00726269048825924	-0.562792831525658	0.176	0.345	1	Endothelial_6
pabpn1	0.00731136631368531	-0.411568160489558	0.279	0.457	1	Endothelial_6
abhd3	0.00744792226052883	-0.360469766384809	0.029	0.145	1	Endothelial_6
abi2b	0.00744927654536926	-0.354467309329782	0.059	0.159	1	Endothelial_6
arrb2b	0.00747008084723819	-0.467002963147288	0.059	0.189	1	Endothelial_6
tm2d3	0.00749120355374119	-0.469113527261346	0.015	0.135	1	Endothelial_6
asap1b	0.00753714082361943	-0.505630090206765	0.029	0.162	1	Endothelial_6
papola	0.00754626941181199	-0.362338170681664	0.029	0.135	1	Endothelial_6
rab18a	0.00758648842429275	-0.318394247069952	0.059	0.176	1	Endothelial_6
tiparp	0.00758804387683774	-0.371791604500106	0.015	0.131	1	Endothelial_6
h2afy2	0.00764042370344054	-0.35073556089484	0.265	0.425	1	Endothelial_6
atp1a3b	0.00767302536083994	-0.46399438894633	0.015	0.112	1	Endothelial_6
epas1b	0.00767837875812844	0.306476567957115	0.162	0.053	1	Endothelial_6
dctn5	0.00772220812480032	-0.385418541416041	0.029	0.128	1	Endothelial_6
stx12l	0.00772894257149008	-0.394938825478732	0	0.101	1	Endothelial_6
zgc:153031	0.00772894257149008	-0.401081532812385	0	0.106	1	Endothelial_6
hspa4l	0.00772894257149008	-0.416357757302002	0	0.103	1	Endothelial_6
dlx2a	0.00772894257149008	-0.685637321664305	0	0.105	1	Endothelial_6
camk2g1	0.00776812782194271	-0.492877873099981	0.059	0.193	1	Endothelial_6
ywhae2	0.00783461636706781	-0.450894844622383	0.015	0.128	1	Endothelial_6
ndufa9a	0.00784149511617955	-0.447967281000862	0.029	0.164	1	Endothelial_6
trappc4	0.00786144488123687	-0.439526826687182	0.029	0.157	1	Endothelial_6
hif1ab	0.00791013116583424	-0.482970610471367	0.074	0.212	1	Endothelial_6
pabpc1a	0.0079296512622125	0.352572883698363	0.662	0.544	1	Endothelial_6
PDE4DIP	0.0079409141520672	-0.423284669850374	0.015	0.127	1	Endothelial_6
smim13	0.00794838621788782	-0.302373664841575	0.118	0.223	1	Endothelial_6
anp32a	0.00795026872769846	-0.429534893715461	0.206	0.41	1	Endothelial_6
pafah1b3.1	0.00797498645231979	-0.325391619494956	0.015	0.11	1	Endothelial_6
ppp6c	0.00798176165059221	-0.42292282500707	0.118	0.246	1	Endothelial_6
ptbp2b	0.00800668754141888	-0.43626337780562	0.015	0.113	1	Endothelial_6
abhd16a	0.0080191833907777	-0.338648509441894	0.029	0.106	1	Endothelial_6
u2af2a	0.00803238488724356	-0.425698192959077	0.059	0.183	1	Endothelial_6
bnip3lb	0.00805974181049941	0.366480576852871	0.368	0.244	1	Endothelial_6
tac1	0.00806234338810659	-1.85225209119694	0.029	0.12	1	Endothelial_6
epd	0.00807560738068771	-1.42728094618005	0.426	0.286	1	Endothelial_6
mrpl14	0.00814702526588368	-0.27942640343635	0.029	0.123	1	Endothelial_6
cfap20	0.00818008314065799	-0.313957583425736	0.074	0.176	1	Endothelial_6
cirbpa	0.00821956550141703	-0.457172857993697	0.574	0.741	1	Endothelial_6
stard13a	0.00830827487665575	0.453143339087966	0.103	0.019	1	Endothelial_6
tulp4b	0.00843353231905588	-0.400019560323879	0.015	0.113	1	Endothelial_6
fgf12b	0.0084536359599302	-0.382577184773186	0	0.101	1	Endothelial_6
kif3cb	0.0084536359599302	-0.42797264909725	0	0.106	1	Endothelial_6
tspan31	0.0085066152666863	-0.415677124375868	0.015	0.117	1	Endothelial_6
rap1b	0.00876025623557452	0.364928814325422	0.485	0.32	1	Endothelial_6
hdac3	0.00876689912100335	-0.331506936969643	0.015	0.102	1	Endothelial_6
ache	0.0087840022238991	-0.384424236329578	0.015	0.116	1	Endothelial_6
smim19	0.00886022822866195	-0.403938966305229	0.029	0.134	1	Endothelial_6
pik3r3a	0.00896479813191266	0.376712426133277	0.206	0.109	1	Endothelial_6
dcun1d2b	0.00903428008604339	-0.404745506952055	0.015	0.124	1	Endothelial_6
ccka	0.00905177507028075	-1.90488185811578	0.015	0.104	1	Endothelial_6
nudc	0.00905770992253177	-0.388645646341706	0.074	0.184	1	Endothelial_6
uchl5	0.00909015363957129	-0.355595891313004	0.059	0.168	1	Endothelial_6
purab	0.00919908031205741	-0.522210407542076	0.103	0.249	1	Endothelial_6
cbln2b	0.00924508904541488	-0.742023157932988	0	0.104	1	Endothelial_6
EIF1B	0.00925622065198687	-0.379122539212921	0.103	0.222	1	Endothelial_6
rhocb	0.0092703359018239	0.373329866581331	0.191	0.076	1	Endothelial_6
ppp1r1c	0.00938873827524742	-0.608500243981412	0.015	0.107	1	Endothelial_6
sars	0.00940188048205768	-0.30984586089697	0.029	0.113	1	Endothelial_6
fkbp3	0.00954804406480347	0.512610662886592	0.382	0.285	1	Endothelial_6
ifrd1	0.00959084498663559	-0.455443796129708	0.103	0.21	1	Endothelial_6
gb:bc139872	0.00959395425498579	-0.359475526749065	0.074	0.218	1	Endothelial_6
ank3a	0.00968631915680787	-0.356369229028337	0.044	0.171	1	Endothelial_6
tmem167a	0.0096905147683159	-0.362916949010712	0.074	0.176	1	Endothelial_6
sf1	0.00971408346470116	-0.401605998582888	0.015	0.107	1	Endothelial_6
ptp4a3	0.00972136844885666	0.45263683372079	0.265	0.117	1	Endothelial_6
si:dkey-16p21.8	0.0097648734293323	-0.481569332050639	0.029	0.142	1	Endothelial_6
dclk1a	0.00978377682543313	-0.312900064640464	0.176	0.31	1	Endothelial_6
proza	0.00986944289259848	-0.470626000660522	0.059	0.193	1	Endothelial_6
rbm5	0.0099067313643261	-0.290343817629602	0.044	0.158	1	Endothelial_6
im:6911600	0.00991347553571912	-0.386228723693619	0.206	0.308	1	Endothelial_6
taf13	0.00998205424358029	-0.391154347327892	0.088	0.212	1	Endothelial_6
rras	0.0100179141851417	0.406151709337246	0.221	0.088	1	Endothelial_6
capza1a	0.0100862896829484	0.365701501722917	0.265	0.148	1	Endothelial_6
pcdh7b	0.0101094083084481	-0.480135453213879	0	0.107	1	Endothelial_6
grb10b	0.0101270990890895	0.323216655906941	0.118	0.05	1	Endothelial_6
slc25a11	0.0101575054655839	-0.369018888525733	0.029	0.131	1	Endothelial_6
taf11	0.01020081219029	-0.386933306130753	0.015	0.108	1	Endothelial_6
rbfox1	0.0102437855513544	-0.537072476323292	0.059	0.166	1	Endothelial_6
cacng8b	0.0103339355625048	-0.458307288789398	0.015	0.11	1	Endothelial_6
dnajc8	0.0103407846767632	-0.371169897707599	0.059	0.178	1	Endothelial_6
ier3ip1	0.010362432278244	-0.330439263127456	0.279	0.429	1	Endothelial_6
MED9	0.0103729358047876	-0.385257461940395	0.059	0.186	1	Endothelial_6
tceb1b	0.0103809865488879	-0.320108467104204	0.353	0.511	1	Endothelial_6
POLD4	0.0104329429439193	0.321885344641687	0.265	0.156	1	Endothelial_6
arl3	0.010473406643174	-0.453706575788615	0.074	0.191	1	Endothelial_6
atp1b1a	0.0104775280601804	-0.830383817445658	0.118	0.257	1	Endothelial_6
smarcd1	0.0104987006586771	-0.290522850806331	0.029	0.155	1	Endothelial_6
tuba8l4	0.0105029694106274	0.396285261250449	0.382	0.231	1	Endothelial_6
sh3glb1b	0.0105170658837721	0.263449909248743	0.103	0.041	1	Endothelial_6
stk35l	0.0106202927253571	-0.520162750259658	0.059	0.191	1	Endothelial_6
atp5ib	0.0107101823292375	-0.278219513138626	0.471	0.576	1	Endothelial_6
rfxap	0.0107102506284848	-0.266647961976727	0.088	0.177	1	Endothelial_6
dpy30	0.0108144201969773	-0.286270032590471	0.132	0.257	1	Endothelial_6
ube2ka	0.0108598963918821	-0.491776407551299	0.074	0.233	1	Endothelial_6
taf15	0.0108677379891972	-0.521918520343856	0.059	0.176	1	Endothelial_6
rasl11b	0.0108861492664775	-0.775847253385121	0.029	0.13	1	Endothelial_6
chmp1b	0.0109722554548218	-0.362146417530531	0.132	0.242	1	Endothelial_6
snx5	0.0109901624543837	0.274333609007708	0.118	0.053	1	Endothelial_6
dap1b.1	0.0110408427671648	0.344751606571372	0.515	0.343	1	Endothelial_6
CASKIN1 (1 of many)	0.0111352782434066	-0.425262867097887	0.015	0.113	1	Endothelial_6
pdia3	0.0111718063854829	0.406404747086222	0.368	0.261	1	Endothelial_6
uxt	0.0111891188031735	-0.341437018204269	0.029	0.123	1	Endothelial_6
klf11a	0.011280319197126	-0.45804117325791	0.015	0.108	1	Endothelial_6
tpst1	0.0112803241090187	-0.386459559902375	0.015	0.103	1	Endothelial_6
dpysl3	0.0113053138391444	-0.384303534920289	0.059	0.21	1	Endothelial_6
ppp4cb	0.0113672022690184	-0.333517505756852	0.044	0.137	1	Endothelial_6
htatip2	0.0113721443165645	-0.476693401700582	0.029	0.13	1	Endothelial_6
pvalb7	0.0113938411334618	-1.02811572594204	0.029	0.14	1	Endothelial_6
ube2ia	0.0114814317256388	-0.269154659167408	0.162	0.297	1	Endothelial_6
fam49bb	0.0115255186667261	-0.38485809225752	0.015	0.135	1	Endothelial_6
midn	0.0115849130137657	0.353530099913017	0.471	0.356	1	Endothelial_6
cmpk	0.0116103964730525	-0.353629209455015	0.103	0.211	1	Endothelial_6
zbtb20	0.0116138782967676	-0.600678011510495	0.132	0.243	1	Endothelial_6
sucla2	0.0116168060834017	-0.380365645023528	0.044	0.133	1	Endothelial_6
rab5c	0.0116299666192139	-0.319746917498547	0.132	0.232	1	Endothelial_6
dnaja2l	0.0116697553955283	-0.319139259106022	0.162	0.336	1	Endothelial_6
si:ch73-238c9.1	0.0117062999248411	-0.429909921467871	0.059	0.195	1	Endothelial_6
ap3m2	0.0117255476279134	-0.452586305438708	0.015	0.126	1	Endothelial_6
slc25a14	0.011725942181526	-0.357424337076577	0.029	0.133	1	Endothelial_6
srsf2a	0.0117459545885487	-0.259915019881018	0.25	0.381	1	Endothelial_6
si:dkey-10p5.10	0.0120562541762716	-0.429730792590755	0.015	0.134	1	Endothelial_6
tp53	0.0120659333175601	0.379418868385013	0.132	0.041	1	Endothelial_6
srrm4	0.0120839518671754	-0.473984834452361	0	0.105	1	Endothelial_6
tead1b	0.0120839518671754	-0.533289473695573	0	0.109	1	Endothelial_6
tia1	0.0121343158365759	-0.371669172102936	0.015	0.102	1	Endothelial_6
evla	0.0124707066638706	0.346142491740034	0.132	0.054	1	Endothelial_6
atrx	0.0125026515195986	-0.415964634549514	0.176	0.348	1	Endothelial_6
nudt21	0.0125777760415913	-0.311364641401506	0.015	0.11	1	Endothelial_6
csnk2a1	0.0125923975470568	-0.519608366149579	0.206	0.334	1	Endothelial_6
tnfaip2a	0.0127456578576631	-0.346545169087709	0.029	0.113	1	Endothelial_6
COX7A2 (1 of many)	0.0127662636631722	0.348277473383452	0.147	0.063	1	Endothelial_6
thoc2	0.0128142671101437	-0.385383418371638	0.044	0.141	1	Endothelial_6
mrps18c	0.0128483885353426	-0.392550251876637	0.074	0.212	1	Endothelial_6
add2	0.0128513630923003	-0.435578532297511	0.015	0.121	1	Endothelial_6
psap	0.013007449431707	-0.654569198072234	0.132	0.27	1	Endothelial_6
trappc2l	0.0130201162381445	-0.287354997691254	0.029	0.133	1	Endothelial_6
gmds	0.0131349998074249	0.257505889868233	0.162	0.068	1	Endothelial_6
arl6ip5b	0.0132644213226765	-0.4182349862277	0.206	0.364	1	Endothelial_6
lancl1	0.0133580658229765	-0.319178172473901	0.088	0.199	1	Endothelial_6
ankrd11	0.0133672424698305	-0.463140274366348	0.074	0.19	1	Endothelial_6
gid8a	0.013720420950064	-0.527923238708802	0.044	0.171	1	Endothelial_6
spryd7b	0.0138582867050702	-0.392117997086773	0.074	0.207	1	Endothelial_6
stmn4l	0.0139153416578514	-0.437225487710581	0.088	0.216	1	Endothelial_6
SSBP4 (1 of many)	0.0139631258822218	-0.38611041264201	0.015	0.103	1	Endothelial_6
si:ch73-335m24.5	0.0140536953903742	-0.480086607313004	0.015	0.141	1	Endothelial_6
nsfl1c	0.0140859384672837	-0.373873691670051	0.029	0.135	1	Endothelial_6
borcs7	0.0142869745793576	-0.396706150828805	0.029	0.123	1	Endothelial_6
mpped2a	0.0142869745793576	-0.510221050143397	0.029	0.127	1	Endothelial_6
cbx3a	0.0143158864810086	-0.362180816593778	0.221	0.352	1	Endothelial_6
gatsl2	0.0144088722100016	-0.434893420387951	0.074	0.194	1	Endothelial_6
aig1	0.0144384387785051	-0.437319866274136	0	0.106	1	Endothelial_6
pcdh17	0.014447861803456	-0.484897664271664	0.015	0.126	1	Endothelial_6
sms	0.0144912343405066	-0.401340778060498	0.044	0.165	1	Endothelial_6
ldb2b	0.0145713406476713	-0.41011138570328	0.015	0.114	1	Endothelial_6
slc1a2b	0.0148484813730711	-1.01939905146646	0.015	0.11	1	Endothelial_6
zgc:123105	0.0148610051291185	-0.346772681459884	0.147	0.275	1	Endothelial_6
pdrg1	0.0148832198700382	-0.284772351338765	0.029	0.125	1	Endothelial_6
CABZ01076616.1	0.0151174371802029	-0.410021075111684	0.176	0.303	1	Endothelial_6
si:dkey-224k5.13	0.0151621746835878	-0.386749665727995	0.015	0.122	1	Endothelial_6
metap2b	0.0151623659434347	0.341870121512233	0.279	0.171	1	Endothelial_6
rab40b	0.015189675852459	-0.353397195470237	0.029	0.127	1	Endothelial_6
cds2	0.0152422610367901	-0.487674119371607	0.029	0.141	1	Endothelial_6
ak3	0.015296270062265	0.443812785644935	0.118	0.041	1	Endothelial_6
zgc:56525	0.0153018223318646	-0.326802930111674	0.029	0.101	1	Endothelial_6
mgrn1b	0.0153542306536485	-0.267692242407836	0.015	0.104	1	Endothelial_6
cacna1aa	0.015659030068605	-0.42925194195781	0.015	0.122	1	Endothelial_6
fkbp2	0.0158831156476157	-0.358045449999577	0.044	0.155	1	Endothelial_6
adipor1b	0.0159922535849839	-0.392209056637072	0.015	0.104	1	Endothelial_6
zfhx4	0.0160573590072625	-0.521446324063803	0.088	0.183	1	Endothelial_6
erh	0.0160658315145513	0.270910545917713	0.647	0.508	1	Endothelial_6
bud31	0.0161628464875951	-0.272851691845685	0.147	0.276	1	Endothelial_6
pdcd6	0.0162985084434767	0.35877618749144	0.206	0.1	1	Endothelial_6
txnrd1	0.0164242278202169	-0.672904995522971	0.029	0.129	1	Endothelial_6
srrm1	0.0165983990108609	-0.267994677907611	0.088	0.191	1	Endothelial_6
fam122b	0.0166782246161122	-0.364888569302813	0.029	0.127	1	Endothelial_6
seta	0.0167373984697924	-0.330875461689475	0.368	0.485	1	Endothelial_6
rnd1a	0.0168065115621162	-0.398408043566135	0.029	0.128	1	Endothelial_6
asph	0.0168570975456268	0.292015064440052	0.118	0.052	1	Endothelial_6
tomm22	0.0168968785459591	-0.328910430834969	0.147	0.273	1	Endothelial_6
max	0.0169873586134289	-0.33482196262541	0.176	0.336	1	Endothelial_6
top1	0.0170957520452491	-0.286244141934799	0.044	0.123	1	Endothelial_6
sgce	0.0172195772703507	-0.380637200090548	0.118	0.224	1	Endothelial_6
crfb6	0.0172226992942518	-0.385776880495269	0.088	0.21	1	Endothelial_6
plxna1a	0.0172791008171621	-0.424953291230658	0.044	0.155	1	Endothelial_6
hm13	0.0173855922036879	-0.343007932366708	0.029	0.122	1	Endothelial_6
gpatch8	0.0174366964252609	-0.351421942352264	0.088	0.172	1	Endothelial_6
lsm7	0.0174868133888298	-0.261481399766662	0.235	0.352	1	Endothelial_6
tmem165	0.0176818744647969	-0.347595662054167	0.059	0.164	1	Endothelial_6
si:ch1073-329i9.1	0.0177753961085136	-0.501117736447566	0.029	0.127	1	Endothelial_6
tnrc6c1	0.0178073307156441	-0.335629289336253	0.338	0.436	1	Endothelial_6
ppid	0.0178440209685038	-0.352931205685451	0.029	0.116	1	Endothelial_6
tceb2.2	0.0180428847695598	-0.363091708206627	0.294	0.429	1	Endothelial_6
laptm4a	0.0181124251598167	-0.31676535019917	0.338	0.43	1	Endothelial_6
acat1	0.0181445195887964	-0.431283697319518	0.044	0.145	1	Endothelial_6
top1l	0.018204173187785	-0.390300551637651	0.088	0.203	1	Endothelial_6
si:ch211-191j22.3	0.0182762335291353	0.257659588615072	0.265	0.179	1	Endothelial_6
alas1	0.0182958102149198	-0.665259032095702	0.059	0.176	1	Endothelial_6
mrps21	0.0183309214435811	-0.378954262391933	0.029	0.133	1	Endothelial_6
si:dkey-21c1.1	0.0184117004105036	0.313915733188572	0.103	0.047	1	Endothelial_6
lamtor2	0.0184134349425087	-0.34894335952198	0.103	0.207	1	Endothelial_6
psmb7	0.0185853496525655	-0.302778232319488	0.176	0.31	1	Endothelial_6
smarcc2	0.0186858019037991	-0.346608524667417	0.029	0.117	1	Endothelial_6
cst14a.2	0.0186858609730094	0.489489032786724	0.426	0.269	1	Endothelial_6
actr1	0.0186890240011737	-0.400680956321139	0.132	0.282	1	Endothelial_6
zgc:92818	0.0192680914671032	-0.29325473026353	0.074	0.173	1	Endothelial_6
purba	0.019503402579797	-0.332657698699817	0.132	0.259	1	Endothelial_6
tomm40l	0.0195050696239172	-0.321898361765556	0.015	0.112	1	Endothelial_6
irf1b	0.0195604961050702	-0.296118840001095	0.029	0.142	1	Endothelial_6
CABZ01063167.1	0.0196684495157829	-0.274389920262924	0.015	0.113	1	Endothelial_6
tbca	0.0197448091470392	-0.27520830533312	0.324	0.451	1	Endothelial_6
id1.1	0.019755108050207	-1.25261825078249	0.029	0.107	1	Endothelial_6
spry4	0.0197707320471235	0.318723603385178	0.25	0.124	1	Endothelial_6
tmem179	0.019907994852055	-0.388510306060149	0.029	0.117	1	Endothelial_6
ndufs7	0.020071713322018	-0.326860713631878	0.221	0.371	1	Endothelial_6
si:ch211-208h1.1	0.020086933619861	-0.63190109716712	0.044	0.16	1	Endothelial_6
sdf2l1	0.0201047649399722	-0.361006873526709	0.059	0.159	1	Endothelial_6
sepw1	0.020150546813794	0.48620833667098	0.382	0.233	1	Endothelial_6
zgc:110340	0.0201548284548744	-0.761946138535274	0.088	0.162	1	Endothelial_6
golga7	0.0201862965848716	-0.368708910442586	0.294	0.424	1	Endothelial_6
zgc:153981	0.0202338438134192	-0.398828305941262	0.044	0.138	1	Endothelial_6
si:ch73-281n10.2	0.0203071260049964	-0.355357003839146	0.294	0.449	1	Endothelial_6
smndc1	0.0203570517753379	-0.352254624701113	0.147	0.282	1	Endothelial_6
acadm	0.0205298830857074	-0.36038001909867	0.029	0.115	1	Endothelial_6
apln	0.0206260415537821	-0.354171274947637	0.029	0.15	1	Endothelial_6
ak4	0.0207101241204853	-0.280813199790457	0.059	0.174	1	Endothelial_6
junbb	0.0207146699542845	0.376231492980921	0.779	0.708	1	Endothelial_6
mxi1	0.0210154101631463	-0.466936417858735	0.015	0.108	1	Endothelial_6
rbm8a	0.0210188637782403	-0.30523943384385	0.338	0.461	1	Endothelial_6
ddx39aa	0.021180347348036	-0.279780131623542	0.029	0.108	1	Endothelial_6
tubb4b	0.0212638871492938	-0.312369015025374	0.676	0.74	1	Endothelial_6
smim4	0.0215037723053435	-0.274948170102333	0.029	0.114	1	Endothelial_6
emd	0.0215725841919128	0.446029004440663	0.25	0.111	1	Endothelial_6
BICD2 (1 of many)	0.0215766098467885	-0.291251960968907	0.029	0.102	1	Endothelial_6
cul4b	0.02162003362211	0.300949717938845	0.132	0.071	1	Endothelial_6
kdelr2a	0.0216236646565308	0.3397824156867	0.176	0.09	1	Endothelial_6
ndufab1b	0.0217984511697165	-0.281119993375851	0.191	0.347	1	Endothelial_6
ubl3a	0.0218453422340905	-0.326406653801944	0.132	0.243	1	Endothelial_6
psmg3	0.0219010836251473	-0.288430709780894	0.118	0.201	1	Endothelial_6
nrxn2b	0.0220167176171213	-0.386418371830343	0.015	0.105	1	Endothelial_6
ndufa1	0.0220308099742734	-0.3187297234126	0.324	0.42	1	Endothelial_6
mrpl53	0.0222181987562651	-0.453394874781071	0.074	0.186	1	Endothelial_6
rapgef2	0.0222427501139878	-0.296593167570942	0.029	0.117	1	Endothelial_6
ets2	0.0223157223350439	-0.345697011653395	0.059	0.168	1	Endothelial_6
slc4a10a	0.0225038140394299	-0.434619388248704	0	0.104	1	Endothelial_6
ewsr1a	0.0227241969756301	-0.470084990081586	0.118	0.235	1	Endothelial_6
pik3r3b	0.0227485470213935	-0.319365620629585	0.132	0.252	1	Endothelial_6
eif3g	0.0228202860582957	0.385673965316205	0.382	0.253	1	Endothelial_6
strap	0.022841479922141	-0.388989042989414	0.059	0.153	1	Endothelial_6
si:ch211-262i1.6	0.0229117242040247	0.257194724297967	0.132	0.05	1	Endothelial_6
atp6v1e1a	0.0229170111505127	0.365323642523849	0.118	0.041	1	Endothelial_6
her4.2	0.022987240713074	-1.86917566186444	0.059	0.132	1	Endothelial_6
clstn2	0.0231561633927321	-0.410025119644849	0.015	0.104	1	Endothelial_6
ctdsp1	0.0232100997448925	0.366776662933962	0.118	0.035	1	Endothelial_6
arl2	0.0233629651158145	-0.324679337013541	0.044	0.127	1	Endothelial_6
siah1	0.0233861464698283	-0.346099870974087	0.044	0.141	1	Endothelial_6
tmsb	0.0234349295461637	-0.558428648056153	0.103	0.235	1	Endothelial_6
KCNIP4 (1 of many)	0.0234488995277731	-0.517262535240558	0.015	0.113	1	Endothelial_6
sdhdb	0.0235935835826798	-0.305316299929706	0.132	0.27	1	Endothelial_6
stau1	0.0236544965478202	-0.33650666617355	0.176	0.319	1	Endothelial_6
tm2d1	0.0237207178830759	-0.316718867841503	0.029	0.111	1	Endothelial_6
cacnb4b	0.0237566137305651	-0.35265074661573	0.044	0.146	1	Endothelial_6
pgam5	0.0238794291946641	-0.376896117968466	0.074	0.178	1	Endothelial_6
sec11a	0.0239532816747671	-0.274488769645276	0.103	0.207	1	Endothelial_6
ncoa5	0.023986813660823	-0.336207244838523	0.029	0.108	1	Endothelial_6
sap18	0.0243121798245141	-0.435252237041453	0.176	0.299	1	Endothelial_6
smarcb1a	0.0247548309408854	-0.335763431251346	0.015	0.108	1	Endothelial_6
fmr1	0.0249102964476022	-0.35583415626958	0.029	0.123	1	Endothelial_6
rab3ip	0.0250917318668008	-0.366217530681178	0.029	0.118	1	Endothelial_6
klf6a	0.0251515486721446	0.466367832004978	0.397	0.289	1	Endothelial_6
dnajc18	0.0253837221651475	-0.3320071275812	0.074	0.167	1	Endothelial_6
fus	0.0255749120166822	-0.367093262928793	0.029	0.123	1	Endothelial_6
cisd1	0.0256710983810529	-0.363057035196132	0.029	0.122	1	Endothelial_6
ahcyl1	0.0259252232286852	-0.364422360590426	0.044	0.134	1	Endothelial_6
ppm1aa	0.0260431736703765	-0.278550279387567	0.044	0.138	1	Endothelial_6
cd164	0.0260958943558343	-0.323154435842469	0.132	0.217	1	Endothelial_6
atp2a2b	0.0261152445802795	0.339246292169553	0.162	0.074	1	Endothelial_6
hars	0.0263191210767813	-0.335716971650337	0.015	0.105	1	Endothelial_6
hprt1	0.0263970388181311	-0.28434396185994	0.044	0.124	1	Endothelial_6
hsph1	0.0265024792087487	-0.545412822583094	0.103	0.221	1	Endothelial_6
idh3b	0.0266545522078635	-0.25160838618673	0.029	0.101	1	Endothelial_6
necab1	0.0269144956078723	-0.49556573869656	0.044	0.137	1	Endothelial_6
kdm1a	0.0272619173507198	-0.323313614625349	0.029	0.129	1	Endothelial_6
tardbp	0.0276642534525526	-0.398216094409246	0.074	0.178	1	Endothelial_6
slc9a6a	0.0276938347111872	-0.326766972678927	0.044	0.133	1	Endothelial_6
sema4ab	0.027739784564644	-0.309320097838739	0.029	0.129	1	Endothelial_6
LINC00998	0.0277748506853176	0.315370974115205	0.309	0.187	1	Endothelial_6
pnn	0.0282293473414451	-0.376305853189702	0.103	0.209	1	Endothelial_6
park7	0.028679264540035	-0.417323097370574	0.088	0.187	1	Endothelial_6
cwc15	0.02876242771747	-0.402592691509202	0.074	0.176	1	Endothelial_6
eny2	0.0288137661190046	-0.364338146079138	0.059	0.153	1	Endothelial_6
ccdc50	0.0290520298912963	-0.345514296705751	0.044	0.127	1	Endothelial_6
smarce1	0.0292093520799301	-0.260845093957905	0.265	0.351	1	Endothelial_6
hspd1	0.0292136946386805	-0.33840796394526	0.059	0.153	1	Endothelial_6
fabp7a	0.0297354687026533	-1.95056860818555	0.088	0.182	1	Endothelial_6
ndufb5	0.0301022477604358	-0.523856201375125	0.25	0.405	1	Endothelial_6
fundc2	0.0307632464271697	-0.295392077500821	0.265	0.383	1	Endothelial_6
dad1	0.0309477847221231	-0.263121739368439	0.397	0.48	1	Endothelial_6
fibpa	0.0309843957436122	-0.344653340040897	0.044	0.138	1	Endothelial_6
fam57ba	0.0314380962144656	-0.340817612410226	0.044	0.141	1	Endothelial_6
ndfip1	0.0315490369871329	-0.285346832781964	0.456	0.539	1	Endothelial_6
adkb	0.0317149626211165	0.333345555267951	0.191	0.1	1	Endothelial_6
bpgm	0.0321575597470087	-0.417641303166982	0.059	0.151	1	Endothelial_6
pfdn6	0.0322378871973059	-0.257627801973118	0.103	0.202	1	Endothelial_6
uqcrc2a	0.0323137429143469	-0.342886370443634	0.015	0.111	1	Endothelial_6
tra2b	0.0326029211371094	-0.258641414246102	0.029	0.121	1	Endothelial_6
tceb1a	0.0326822117139802	-0.353035653833348	0.103	0.21	1	Endothelial_6
tpma	0.0327232012203094	-0.318501698370813	0.029	0.121	1	Endothelial_6
ppib	0.0327384970523016	0.304056462778914	0.485	0.4	1	Endothelial_6
si:dkey-28b4.8	0.032875060941447	-0.405557057931006	0.029	0.116	1	Endothelial_6
si:dkey-238f9.1	0.0334674309277048	-0.495381231542795	0.015	0.111	1	Endothelial_6
ube2a	0.0335535816670296	-0.276862492853575	0.132	0.248	1	Endothelial_6
rras2	0.0337476766152563	0.413397429077738	0.118	0.037	1	Endothelial_6
fam120c	0.0338459718622752	-0.425100914710252	0.044	0.142	1	Endothelial_6
dnajb11	0.0338751786723059	-0.372571203916425	0.029	0.127	1	Endothelial_6
wdr41	0.0341073128264987	-0.2839880342949	0.029	0.112	1	Endothelial_6
dtnbp1a	0.0341279438277206	-0.420890886981441	0.029	0.124	1	Endothelial_6
atf6	0.0347259308781257	-0.262126306641627	0.059	0.164	1	Endothelial_6
atp5o	0.0352929879713581	-0.375478260629702	0.324	0.446	1	Endothelial_6
eif3k	0.0354072659073927	0.409749501195016	0.279	0.169	1	Endothelial_6
pisd	0.0354451067207451	-0.319161282800474	0.074	0.161	1	Endothelial_6
rgcc	0.0354707563679873	-0.356250535896371	0.132	0.049	1	Endothelial_6
coa6	0.0354907830954643	-0.366370424861687	0.074	0.161	1	Endothelial_6
hk1	0.0355244977972356	-0.301435039298157	0.059	0.135	1	Endothelial_6
MRPS12	0.0355721548544574	-0.409794379772894	0.074	0.199	1	Endothelial_6
dctn3	0.0356196362519393	-0.255067543218401	0.206	0.305	1	Endothelial_6
adka	0.0356312985867333	0.54871058967495	0.221	0.12	1	Endothelial_6
si:ch211-162e15.3	0.0359647888782	-0.353245994835126	0.029	0.106	1	Endothelial_6
zgc:152863	0.0362303938828936	-0.429806620364624	0.029	0.106	1	Endothelial_6
atraid	0.0367798821004828	-0.408454745514045	0.015	0.111	1	Endothelial_6
cbx4	0.0368947168661123	-0.528565203123141	0.044	0.145	1	Endothelial_6
rbfox3a	0.0370448769442775	-0.508330819196312	0.029	0.105	1	Endothelial_6
crema	0.0373051060285122	0.316514630959876	0.103	0.056	1	Endothelial_6
si:ch211-87h14.3	0.0377350646894165	0.281525072885995	0.118	0.065	1	Endothelial_6
hmga1a	0.0378087849345468	-0.327475557210444	0.221	0.313	1	Endothelial_6
mycbp	0.0383415178849504	-0.255959607941767	0.176	0.297	1	Endothelial_6
meaf6	0.0383427644187101	-0.30639226996129	0.221	0.363	1	Endothelial_6
klhl8	0.0388897488154759	-0.36671302106106	0.029	0.119	1	Endothelial_6
camlg	0.0389978036913459	-0.28987320744951	0.015	0.102	1	Endothelial_6
rnf7	0.0402303611043011	-0.31098050349346	0.191	0.281	1	Endothelial_6
csk	0.0404483579266086	-0.324278106322232	0.059	0.159	1	Endothelial_6
CABZ01074276.1	0.0407372285743228	0.328898177090594	0.103	0.046	1	Endothelial_6
baz2a	0.040824202114665	-0.448633243076555	0.029	0.101	1	Endothelial_6
brd3b	0.0409534150725281	-0.350815413343945	0.103	0.197	1	Endothelial_6
fryb	0.0412047148776112	-0.299731884405476	0.029	0.118	1	Endothelial_6
vps35	0.0413471978734674	-0.258710079486718	0.074	0.16	1	Endothelial_6
mrps25	0.0416810547469307	-0.315026821205317	0.044	0.128	1	Endothelial_6
megf8	0.0420493398601978	-0.377933361238169	0.029	0.115	1	Endothelial_6
ppa1b	0.0425358388701046	-0.432572695734316	0.029	0.125	1	Endothelial_6
si:ch211-157b11.12	0.0426592108965307	-0.278963540073581	0.015	0.102	1	Endothelial_6
IDH2	0.042663906535773	0.287993464377672	0.441	0.301	1	Endothelial_6
ndel1a	0.0431892640995022	-0.421656262961665	0.074	0.171	1	Endothelial_6
smyd2a	0.0432619867957126	-0.368833898877879	0.044	0.117	1	Endothelial_6
tfg	0.0435316154887047	-0.381316274417206	0.059	0.149	1	Endothelial_6
derl1	0.0435726068288185	0.321208930208088	0.162	0.083	1	Endothelial_6
znf593	0.0436243821497228	-0.28860790687249	0.029	0.105	1	Endothelial_6
wipf2b	0.043734175329855	-0.267936007349504	0.029	0.104	1	Endothelial_6
fam13b	0.0438274827154763	-0.279803815359512	0.044	0.136	1	Endothelial_6
her4.2.1	0.0438459593409439	-1.9725558458314	0.074	0.141	1	Endothelial_6
psma1	0.043864557511638	-0.270619267645526	0.132	0.216	1	Endothelial_6
si:ch73-376l24.3	0.0439072723241459	-0.302858135302244	0.074	0.16	1	Endothelial_6
zgc:73340	0.0447981841076838	-0.469249118355282	0.015	0.119	1	Endothelial_6
pcmt	0.0450420225713321	-0.327072160093982	0.044	0.139	1	Endothelial_6
acin1b	0.0453439275605345	-0.28140106561295	0.044	0.115	1	Endothelial_6
ss18	0.0453636767544805	-0.385719145005023	0.044	0.14	1	Endothelial_6
pgpep1	0.0455163353445673	-0.267594232610169	0.044	0.106	1	Endothelial_6
sesn1	0.046269531887258	-0.497690700823285	0.132	0.257	1	Endothelial_6
myclb	0.0465226252492949	-0.285381628333188	0.059	0.111	1	Endothelial_6
pafah1b2	0.0467197566633265	-0.311248123858713	0.118	0.197	1	Endothelial_6
ubb	0.0467914502496326	-0.28524041593488	0.618	0.682	1	Endothelial_6
ddx21	0.0468498200475528	0.358248034647329	0.132	0.072	1	Endothelial_6
hnrpkl	0.0474586725628544	-0.381421068287885	0.118	0.227	1	Endothelial_6
ndufv2	0.0475962192464343	-0.277911880228551	0.132	0.241	1	Endothelial_6
fkbp5	0.047713275124043	0.483274277394252	0.176	0.085	1	Endothelial_6
pygmb	0.0482098485985677	-0.405054701526841	0.015	0.12	1	Endothelial_6
klf7a	0.0483616185805114	-0.374361835919052	0.059	0.152	1	Endothelial_6
CDPF1	0.0484431983525797	-0.251640338342584	0.103	0.188	1	Endothelial_6
unkl	0.0484763400775825	-0.285708082805312	0.029	0.102	1	Endothelial_6
atp1b3a	0.0489694140497519	0.271923949412496	0.221	0.153	1	Endothelial_6
sox11a	0.0494758302604208	-0.494046363259802	0.044	0.139	1	Endothelial_6
abcc5	0.0507381610773409	-0.345295464702334	0.074	0.168	1	Endothelial_6
mrpl52	0.0513993332860293	-0.294491553815997	0.044	0.101	1	Endothelial_6
ncaldb	0.0514362823112893	0.455557730600899	0.25	0.164	1	Endothelial_6
msi2b	0.0514816833401302	-0.673708591300572	0.162	0.238	1	Endothelial_6
ppp1cab	0.0514910159464438	-0.364549203013762	0.074	0.173	1	Endothelial_6
arglu1b	0.0520278072811028	-0.474764922898476	0.059	0.154	1	Endothelial_6
abcf2a	0.0527736746608424	-0.264385336977956	0.044	0.108	1	Endothelial_6
canx	0.0530160980857406	-0.3445168416372	0.074	0.175	1	Endothelial_6
psmd11b	0.0535873777409789	-0.271538666595562	0.059	0.121	1	Endothelial_6
bcl7bb	0.0537707426586799	0.409094635531185	0.118	0.042	1	Endothelial_6
znf706	0.0541698483654227	-0.261972349212618	0.176	0.298	1	Endothelial_6
tmem30aa	0.0544083499398045	-0.327334912271514	0.044	0.115	1	Endothelial_6
ssbp3b	0.0544969145049546	-0.377466466427003	0.147	0.232	1	Endothelial_6
drap1	0.0552214259536914	-0.304139707473557	0.206	0.3	1	Endothelial_6
sik1	0.0557866029991633	0.316669807335485	0.265	0.168	1	Endothelial_6
nr2f1a	0.0567244232881861	0.264536406167103	0.324	0.198	1	Endothelial_6
mef2d	0.0568699714082936	-0.347768318690308	0.074	0.172	1	Endothelial_6
luc7l3	0.0569434565424477	-0.388937359904196	0.088	0.182	1	Endothelial_6
vps26a	0.0569589428313109	-0.309792402339685	0.059	0.122	1	Endothelial_6
txn2	0.0571866596272745	-0.320035689724184	0.059	0.141	1	Endothelial_6
zgc:92066	0.0572924349688562	-0.492989258454895	0.456	0.526	1	Endothelial_6
dcaf7	0.0574109904983598	-0.278958915304519	0.088	0.196	1	Endothelial_6
atpif1a	0.0577107936939676	-0.317435232708042	0.265	0.376	1	Endothelial_6
cdk5r2b	0.0587641400735489	-0.458969453412244	0.029	0.118	1	Endothelial_6
wdr37	0.0592927810758894	-0.325311755527495	0.029	0.102	1	Endothelial_6
gpx1a	0.0593892951482952	-0.393907029405769	0.088	0.129	1	Endothelial_6
capns1b	0.0596413535400425	0.42075575977651	0.471	0.375	1	Endothelial_6
akap12b	0.0605224012031633	0.270746774620575	0.147	0.053	1	Endothelial_6
mrpl11	0.0612378456985037	-0.259702635930578	0.088	0.168	1	Endothelial_6
ap1s1	0.0622783596872985	-0.406349465197412	0.103	0.2	1	Endothelial_6
ncbp2	0.0623045955334069	-0.302108489419484	0.059	0.153	1	Endothelial_6
eif3c	0.0624039283365112	0.350377254642701	0.265	0.169	1	Endothelial_6
fam234b	0.0625754735313331	-0.336255363286452	0.015	0.102	1	Endothelial_6
wu:fb55g09	0.0626834827616975	-0.288916293430804	0.088	0.174	1	Endothelial_6
GCA	0.0627953335331835	0.305113580559186	0.191	0.095	1	Endothelial_6
cdkn1cb	0.0630526575854841	0.358795200429281	0.132	0.054	1	Endothelial_6
pfdn4	0.0633636798021464	-0.25107114027965	0.132	0.214	1	Endothelial_6
rsrc2	0.0638078736986694	-0.296641850785005	0.059	0.169	1	Endothelial_6
psmb1	0.0639988817591822	-0.281912345156897	0.176	0.246	1	Endothelial_6
gltscr2	0.0649251526994633	0.411692995198175	0.25	0.131	1	Endothelial_6
snapin	0.065185567866087	-0.255869904330124	0.059	0.128	1	Endothelial_6
fam50a	0.0652178117771089	-0.373344125322364	0.029	0.116	1	Endothelial_6
fbxo9	0.0655460015825772	-0.359922992812555	0.074	0.161	1	Endothelial_6
mtap	0.0665086862887355	0.283886746481589	0.103	0.049	1	Endothelial_6
ssr3	0.0666568610500964	-0.2969176803861	0.118	0.228	1	Endothelial_6
denr	0.0681041436639375	-0.3847692747314	0.088	0.199	1	Endothelial_6
mphosph8	0.068191129403985	-0.28435048046237	0.191	0.255	1	Endothelial_6
ilf3b	0.0687801784824893	-0.279579808931699	0.118	0.186	1	Endothelial_6
ddx39ab	0.0689609079973985	-0.267784102274794	0.044	0.131	1	Endothelial_6
atp5f1	0.0691209463082974	-0.365563059049061	0.338	0.458	1	Endothelial_6
acsbg2	0.0692257944752099	-0.264016392288951	0.059	0.131	1	Endothelial_6
cops7a	0.0692682656730418	-0.266987444652511	0.044	0.135	1	Endothelial_6
ube2na	0.0693108017308448	-0.376446398747096	0.162	0.271	1	Endothelial_6
serpine2	0.0693178668115105	0.275427615078016	0.132	0.051	1	Endothelial_6
hdac1	0.0694141149386709	-0.336059855698294	0.191	0.296	1	Endothelial_6
ankrd46b	0.0694201833694613	-0.305231968194495	0.059	0.127	1	Endothelial_6
yaf2	0.0705495459948225	-0.266540896462679	0.088	0.169	1	Endothelial_6
zgc:56106	0.0711132477913562	-0.26330730426471	0.059	0.134	1	Endothelial_6
srsf3b	0.0717428057587713	-0.272917924858722	0.294	0.41	1	Endothelial_6
si:dkey-165n16.1	0.0725644856043982	0.290312683405842	0.103	0.036	1	Endothelial_6
tacc1	0.0727363729809144	-0.275329342114965	0.044	0.127	1	Endothelial_6
atp2b2	0.0730141437910244	-0.335222525654781	0.103	0.169	1	Endothelial_6
cnih1	0.0731639816373599	-0.288744891545114	0.118	0.189	1	Endothelial_6
mtdha	0.0733377663283065	0.277384681739272	0.279	0.17	1	Endothelial_6
rmdn3	0.0745266872329016	-0.25352939459426	0.044	0.11	1	Endothelial_6
gadd45ba	0.0746150872761299	-0.270303255895179	0.779	0.774	1	Endothelial_6
uchl3	0.0759248203593437	-0.319796334251948	0.074	0.151	1	Endothelial_6
vapb	0.0761537002171939	-0.285319332825383	0.118	0.186	1	Endothelial_6
zranb2	0.0762027338690461	-0.250613801169465	0.147	0.267	1	Endothelial_6
CABZ01075268.2	0.076285450637654	0.320386905544633	0.324	0.224	1	Endothelial_6
pim3	0.0773941354761045	-0.318024972420201	0.103	0.174	1	Endothelial_6
lmbrd1	0.0779514051069475	-0.346866021024639	0.044	0.123	1	Endothelial_6
cicb	0.0784727003286577	-0.349992669770349	0.088	0.153	1	Endothelial_6
palm2.1	0.0787488384823039	0.330786701895615	0.118	0.051	1	Endothelial_6
pgrmc2	0.078922239064699	-0.315950341459488	0.118	0.184	1	Endothelial_6
usf1	0.078953096983774	-0.253541582250047	0.044	0.106	1	Endothelial_6
vapal	0.0802103530897352	-0.256607791879078	0.103	0.181	1	Endothelial_6
MTSS1L (1 of many)	0.080447425140368	0.305252062717772	0.118	0.054	1	Endothelial_6
hnrnpabb	0.0805031187380214	-0.252357678554704	0.441	0.501	1	Endothelial_6
crebl2	0.0807140524467517	-0.256298219452378	0.088	0.176	1	Endothelial_6
zgc:65873	0.0809415305545114	-0.337061449739587	0.132	0.256	1	Endothelial_6
dda1	0.0830072043502065	-0.330964801048412	0.118	0.19	1	Endothelial_6
ddx3b	0.0836985990907142	-0.30807490864738	0.044	0.109	1	Endothelial_6
mob1a	0.0837650536479219	0.320274245772586	0.118	0.047	1	Endothelial_6
zmat2	0.0839915722076057	-0.365202524016066	0.132	0.217	1	Endothelial_6
st13	0.0840802448759237	-0.260997759604158	0.176	0.272	1	Endothelial_6
spcs2	0.0841875971882848	-0.287054971373906	0.176	0.275	1	Endothelial_6
med30	0.0852484851293039	-0.280414600615102	0.074	0.16	1	Endothelial_6
ppp2r5cb	0.0868650926304839	-0.400724972046925	0.044	0.108	1	Endothelial_6
si:ch211-276i12.12	0.0869645098450814	-0.287539276614188	0.044	0.105	1	Endothelial_6
gtf2f2a	0.0875805170430795	-0.276807555474198	0.059	0.137	1	Endothelial_6
anxa11b	0.0876673366043755	0.269547304198527	0.206	0.119	1	Endothelial_6
slc16a3	0.0884154258789484	-0.299723863554057	0.044	0.123	1	Endothelial_6
praf2	0.0891404731447744	-0.309813179263334	0.074	0.145	1	Endothelial_6
FBXO48 (1 of many).1	0.0892412463805458	-0.259965992922988	0.074	0.16	1	Endothelial_6
si:ch211-10a23.2	0.0911808390109305	0.402883733788408	0.235	0.161	1	Endothelial_6
atg13	0.0933413676537082	-0.298551684808207	0.103	0.227	1	Endothelial_6
emc9	0.0935340673559468	-0.296077363175722	0.044	0.132	1	Endothelial_6
si:dkey-23i12.5	0.0960910811738777	0.298724394161194	0.132	0.075	1	Endothelial_6
clk4a	0.0962462450785263	-0.416225291883742	0.176	0.27	1	Endothelial_6
si:dkey-33c12.4	0.0978060278857731	-0.403566950045827	0.162	0.262	1	Endothelial_6
her4.4	0.100033544902513	-1.38712488489567	0.044	0.108	1	Endothelial_6
fdx1	0.100447591868864	-0.302527549316757	0.044	0.118	1	Endothelial_6
mtch2	0.103108297798016	-0.277105997709996	0.103	0.139	1	Endothelial_6
vps4b	0.105345335511875	0.316078738390987	0.221	0.163	1	Endothelial_6
ahsa1b	0.106536084165871	0.301295611967939	0.235	0.14	1	Endothelial_6
rpn1	0.106769317270583	-0.276688692718015	0.118	0.163	1	Endothelial_6
znf346	0.106807299125524	-0.257983216730566	0.044	0.127	1	Endothelial_6
chp1	0.10803696465849	0.273555979842303	0.118	0.06	1	Endothelial_6
srpr	0.108140874625989	-0.294413378260771	0.074	0.144	1	Endothelial_6
camk2g2	0.109769952860161	0.286369108599448	0.206	0.148	1	Endothelial_6
ube2h	0.112099164355022	-0.296115100164549	0.074	0.133	1	Endothelial_6
etnk1	0.112444647604979	-0.305478960785977	0.059	0.118	1	Endothelial_6
txn	0.114774960143814	-1.28175918667669	0.044	0.106	1	Endothelial_6
ldha	0.116335104526378	-0.266482031753378	0.147	0.218	1	Endothelial_6
atf3	0.117119946286232	-0.480217562066877	0.426	0.454	1	Endothelial_6
pgk1	0.117743195877812	-0.294141031351996	0.206	0.32	1	Endothelial_6
ube2d3	0.117757460994276	-0.264382145358129	0.074	0.138	1	Endothelial_6
zgc:109934	0.118083789540593	-0.274177754015579	0.221	0.301	1	Endothelial_6
si:dkey-175g6.2	0.120584132877306	-0.719219009668719	0.044	0.127	1	Endothelial_6
snrpc	0.122666830326416	-0.286254810472964	0.059	0.12	1	Endothelial_6
cpsf6	0.125505866335102	-0.324297062819843	0.059	0.122	1	Endothelial_6
si:ch73-37h15.2	0.12562147304855	0.281649889434596	0.103	0.041	1	Endothelial_6
adh5	0.126563625914055	0.252861340735964	0.191	0.131	1	Endothelial_6
eif4e3	0.127496144353632	-0.364984320596767	0.059	0.128	1	Endothelial_6
rbfox2	0.129149156237977	-0.30059650707357	0.074	0.145	1	Endothelial_6
cd81a	0.131508034604113	0.261899080068687	0.632	0.522	1	Endothelial_6
nudcd3	0.132093887629439	-0.259212658056544	0.044	0.124	1	Endothelial_6
flot2a	0.132731740280514	0.298617331249764	0.265	0.172	1	Endothelial_6
ptn	0.134513759617714	0.291674345365724	0.118	0.051	1	Endothelial_6
eif4g2a	0.134647078530751	-0.337803720470202	0.044	0.125	1	Endothelial_6
rrad	0.137532168037542	-0.837743929105509	0.088	0.189	1	Endothelial_6
histh1l	0.139564933327551	0.464433223757784	0.544	0.488	1	Endothelial_6
setd5	0.139666788173405	0.289508930189012	0.103	0.045	1	Endothelial_6
ddost	0.140406947655332	-0.293042360107846	0.074	0.139	1	Endothelial_6
dcp2	0.140680203391084	-0.297345816889168	0.103	0.155	1	Endothelial_6
her4.1	0.141000476335984	-1.54848675801452	0.059	0.105	1	Endothelial_6
si:ch211-265m20.8	0.141396598490629	-0.451989500210183	0.059	0.123	1	Endothelial_6
si:ch73-158n7.2	0.141812575597274	0.36248438411998	0.162	0.097	1	Endothelial_6
znf395b	0.145161908114071	-0.257360135701427	0.206	0.251	1	Endothelial_6
gnb2	0.145629226395377	-0.262283018229556	0.132	0.223	1	Endothelial_6
ccdc47	0.146381816286941	-0.306543256453415	0.044	0.105	1	Endothelial_6
h3f3b.1.1	0.14667862200442	-0.256666394738513	0.471	0.52	1	Endothelial_6
chd2	0.146801030619476	0.252157296097108	0.103	0.055	1	Endothelial_6
cdc14b.1	0.147270493417518	-0.258038304406331	0.088	0.157	1	Endothelial_6
myca	0.148275713457318	-0.531130735338316	0.074	0.171	1	Endothelial_6
c10h21orf59	0.149086395150463	-0.342389722740483	0.059	0.114	1	Endothelial_6
mrpl18	0.150374815791901	-0.255521866721409	0.059	0.127	1	Endothelial_6
si:dkey-239h2.3	0.151746287836775	0.313905046229606	0.103	0.037	1	Endothelial_6
gnpnat1	0.15378423259414	0.303795613297281	0.132	0.063	1	Endothelial_6
psmb6	0.154390179970024	-0.258746748292541	0.294	0.362	1	Endothelial_6
tmem255a	0.154557773871513	-0.288696327896851	0.074	0.13	1	Endothelial_6
rp2	0.154711112206996	-0.346986501262465	0.044	0.108	1	Endothelial_6
kctd5a	0.155765176075264	-0.306691056459469	0.059	0.114	1	Endothelial_6
map7d1b	0.157039581306868	-0.273000007782227	0.088	0.151	1	Endothelial_6
zfr	0.158228318371314	-0.300171302347907	0.074	0.123	1	Endothelial_6
h1f0	0.160325287237013	0.389548605186336	0.368	0.311	1	Endothelial_6
gng13b	0.163363449127436	0.278329007798062	0.265	0.21	1	Endothelial_6
slc26a5	0.163654997121797	0.277089767434563	0.103	0.048	1	Endothelial_6
ggctb	0.164380675771269	-0.946779662700958	0.088	0.148	1	Endothelial_6
gchfr	0.16573270997603	0.297054668238584	0.235	0.175	1	Endothelial_6
arglu1a	0.183836300958518	-0.288520681265002	0.265	0.338	1	Endothelial_6
selk	0.184834155870592	-0.296548199323332	0.059	0.133	1	Endothelial_6
rgs3a	0.189070726371077	-0.35577601936979	0.103	0.155	1	Endothelial_6
snrnp70	0.194506351299067	-0.25579306589175	0.118	0.208	1	Endothelial_6
pfdn5	0.202721246194744	0.271270542672344	0.324	0.26	1	Endothelial_6
arg2	0.203648738724623	-0.256905449783307	0.397	0.464	1	Endothelial_6
rgma	0.205657086495169	-0.25155773115521	0.074	0.125	1	Endothelial_6
si:ch1073-235m4.3	0.205870738588038	-0.400290359109153	0.118	0.176	1	Endothelial_6
cbx8b	0.207583727338304	-0.3123261703612	0.044	0.109	1	Endothelial_6
TMEM216	0.21311068149042	0.251268411440843	0.103	0.057	1	Endothelial_6
ddx42	0.217977486865944	-0.284978544348629	0.044	0.102	1	Endothelial_6
nktr	0.224285560312301	-0.258397797982568	0.059	0.122	1	Endothelial_6
dag1	0.2259781900472	0.25383224443176	0.118	0.089	1	Endothelial_6
CABZ01088567.1	0.230550704750569	-0.308682098232073	0.103	0.17	1	Endothelial_6
snu13b	0.231232396159206	0.313090904355935	0.176	0.109	1	Endothelial_6
tspan18a	0.259532384168405	-0.319445460055442	0.088	0.126	1	Endothelial_6
ormdl1	0.263452919072258	-0.266064860785472	0.118	0.164	1	Endothelial_6
tcea1	0.268147083862384	-0.255556107291924	0.132	0.18	1	Endothelial_6
ddx5	0.268834023322108	0.259836839504058	0.779	0.727	1	Endothelial_6
acsl4a	0.276923521744277	-0.255853987566594	0.118	0.183	1	Endothelial_6
idh1	0.27718968825123	-0.31066008706681	0.074	0.113	1	Endothelial_6
eif4g2b	0.278370574099249	0.382680367749924	0.176	0.123	1	Endothelial_6
hbaa1	0.278752074433674	-2.49666168042343	0.103	0.066	1	Endothelial_6
si:dkey-19n13.5	0.279015570127337	-0.26028213561118	0.088	0.136	1	Endothelial_6
brd2a	0.280172640952734	-0.316703692487907	0.162	0.215	1	Endothelial_6
rbm39a	0.280383503311726	-0.265262758451851	0.132	0.187	1	Endothelial_6
puraa	0.280549311340047	-0.256482981297847	0.132	0.188	1	Endothelial_6
zgc:77086	0.281572523880521	0.27803246143921	0.162	0.093	1	Endothelial_6
qkia	0.286676013391188	-0.313638072127799	0.132	0.175	1	Endothelial_6
lgmn	0.288538016586387	-0.290939271716352	0.118	0.163	1	Endothelial_6
ddx3a	0.289098689134177	0.260551812584723	0.191	0.14	1	Endothelial_6
RPS27L	0.289257783374496	0.816035554209338	0.25	0.203	1	Endothelial_6
chac1	0.299095689874132	0.284866623912372	0.529	0.512	1	Endothelial_6
h3f3a	0.309840951755301	-0.267972410684957	0.265	0.316	1	Endothelial_6
mex3b	0.310055402781215	-0.285099347836394	0.088	0.146	1	Endothelial_6
cited4b	0.321332344939212	-0.734277967084996	0.132	0.175	1	Endothelial_6
man2a2	0.340478645581762	0.276741869743153	0.147	0.104	1	Endothelial_6
si:ch73-46j18.5	0.343585845288994	-0.284127165840516	0.397	0.425	1	Endothelial_6
cdca4	0.347245023889949	-0.283574258167214	0.118	0.183	1	Endothelial_6
crk	0.348372725749784	0.266666559427946	0.162	0.121	1	Endothelial_6
sox4a.1	0.371544862879853	-0.519398279393662	0.191	0.225	1	Endothelial_6
ba1.1	0.393646154907863	-2.76249097023238	0.132	0.097	1	Endothelial_6
upf3b	0.395754983997422	0.294887520171527	0.103	0.06	1	Endothelial_6
p4hb	0.401085775948865	0.290803987342476	0.191	0.14	1	Endothelial_6
gstp1	0.405844057523542	-0.661736801123898	0.221	0.145	1	Endothelial_6
kctd7	0.411270677782007	0.315939849511384	0.162	0.138	1	Endothelial_6
cd82a	0.414481230589062	-0.597815325586894	0.103	0.111	1	Endothelial_6
zfand5b	0.427765721227655	0.284133159812719	0.353	0.309	1	Endothelial_6
hspa5	0.460177541786093	-0.269292550453939	0.265	0.29	1	Endothelial_6
slc25a33	0.484308513680682	-0.316433861714493	0.132	0.176	1	Endothelial_6
leng8	0.530881771430224	-0.264876684938895	0.074	0.124	1	Endothelial_6
si:ch211-251b21.1	0.549958645362524	-1.12330944008823	0.103	0.067	1	Endothelial_6
eif3ha	0.564935783874945	0.418511564611212	0.132	0.112	1	Endothelial_6
lin52	0.57440176951986	-0.261551815763888	0.059	0.112	1	Endothelial_6
oxt	0.590763198405235	-2.08601909627126	0.176	0.174	1	Endothelial_6
tsc22d3	0.627989583081416	0.291444751276496	0.265	0.225	1	Endothelial_6
rgs5b	0.798466474756745	0.449936204080782	0.294	0.28	1	Endothelial_6
angptl31	3.92865076635721e-107	3.74330107168962	0.952	0.009	1.69705927154333e-102	Endothelial_7
kcne41	4.1053054716153e-93	3.36723696043774	0.823	0.008	1.77336880457366e-88	Endothelial_7
ndufa4l2a1	7.51732839380173e-89	3.64490393700652	0.968	0.039	3.24726034627053e-84	Endothelial_7
aoc21	1.93407378677708e-82	3.33489794804531	0.919	0.033	8.35461853674095e-78	Endothelial_7
fxyd6l1	7.93706377616427e-68	3.00513026644417	0.903	0.081	3.42857343938968e-63	Endothelial_7
si:ch211-270g19.51	1.67715644447654e-67	2.79434951781584	0.661	0.017	7.24481269320532e-63	Endothelial_7
rasl121	5.07542016296798e-67	2.68706453317881	0.645	0.01	2.19242924779728e-62	Endothelial_7
gas61	5.21566292034759e-64	2.54152164543883	0.726	0.038	2.25300991170255e-59	Endothelial_7
ackr4b1	1.13956251108329e-60	2.68505735916842	0.581	0.011	4.92256817912647e-56	Endothelial_7
im:71523481	1.22765756249546e-60	3.01639152637577	0.726	0.028	5.30311237271164e-56	Endothelial_7
zgc:1539521	2.00412121999524e-56	2.28090355464757	0.548	0.015	8.65720243401342e-52	Endothelial_7
tmem119b1	7.17119671805349e-56	2.20970159062885	0.516	0.004	3.09774184629757e-51	Endothelial_7
myl9b1	7.05546111252537e-55	2.5522357453274	0.839	0.071	3.04774753677759e-50	Endothelial_7
TPM11	1.79411662816128e-53	2.73593927501285	0.823	0.094	7.75004559866828e-49	Endothelial_7
ifitm11	2.37885939046558e-52	2.28787828293631	0.516	0.006	1.02759589089942e-47	Endothelial_7
glulb1	1.11100973050945e-51	3.32897855833001	0.952	0.164	4.79922873288166e-47	Endothelial_7
ppp1r14aa1	1.0930823800941e-50	2.02999208031417	0.5	0.021	4.72178795729248e-46	Endothelial_7
sh3d211	5.77589397342102e-48	2.12341910172955	0.452	0.004	2.49501291969868e-43	Endothelial_7
sdc41	1.08098612580392e-47	2.67801615836979	0.952	0.207	4.66953576763519e-43	Endothelial_7
cebpb1	1.25365119579263e-46	2.7997044116228	0.823	0.12	5.41539707046544e-42	Endothelial_7
si:ch73-193i22.11	9.73945689450456e-46	2.01452776503855	0.403	0.005	4.20715319471913e-41	Endothelial_7
si:ch73-86n18.11	5.89956369338351e-45	2.26406007437375	0.597	0.041	2.54843452863088e-40	Endothelial_7
sept101	4.54733659037648e-44	2.29405084704327	0.581	0.033	1.96431298694493e-39	Endothelial_7
ednraa1	5.09760425421604e-44	2.06046582629004	0.5	0.01	2.2020121096937e-39	Endothelial_7
atp1b41	1.1276645597457e-43	2.28412651168689	0.758	0.091	4.8711725987335e-39	Endothelial_7
serpine11	2.23363393005182e-43	3.01320828827421	0.677	0.07	9.64862848764486e-39	Endothelial_7
ERRFI1 (1 of many)1	5.68179520813007e-43	2.20040010646902	0.565	0.038	2.45436507605595e-38	Endothelial_7
sepp1a1	6.5149665542308e-43	1.63865424540987	0.919	0.14	2.81427010243108e-38	Endothelial_7
zgc:1627301	3.41686957756524e-42	2.32702183576055	0.968	0.255	1.47598515142086e-37	Endothelial_7
rgs5a	5.07834832482503e-42	2.40076924979645	0.484	0.022	2.19369412587467e-37	Endothelial_7
rbpms2b1	5.31375354975593e-41	2.11582608798561	0.452	0.017	2.29538212088807e-36	Endothelial_7
si:dkey-27i16.21	2.60426873825627e-40	2.00673908507757	0.661	0.07	1.12496596686456e-35	Endothelial_7
cd248a1	3.07918262044919e-40	1.90445282797733	0.435	0.006	1.33011451655543e-35	Endothelial_7
tpm4a1	5.73177879993593e-40	2.21753362314203	0.613	0.045	2.47595648820832e-35	Endothelial_7
angptl4	2.8050276301105e-39	2.68211437760782	0.581	0.045	1.21168778537883e-34	Endothelial_7
zgc:1583431	3.04248720231332e-38	3.06835251896112	0.645	0.059	1.31426319678328e-33	Endothelial_7
tmem176l.11	2.00412534966448e-37	2.11659394352414	0.694	0.1	8.65722027294565e-33	Endothelial_7
cd991	1.56014070759356e-36	2.03961803397925	0.484	0.025	6.73933981459192e-32	Endothelial_7
apof1	3.33981660737551e-36	1.88781511277359	0.468	0.024	1.442700579888e-31	Endothelial_7
ecm1b1	3.34504954145707e-36	1.80184066067083	0.323	0.009	1.44496105042321e-31	Endothelial_7
fhl3b1	5.09647735813032e-36	1.7558156457849	0.419	0.013	2.20152532439155e-31	Endothelial_7
tmem100b	1.1953312570546e-34	2.03462861496143	0.339	0.006	5.16347243109875e-30	Endothelial_7
pmp22b1	1.38313567470756e-34	2.61383996074445	0.532	0.025	5.97473117403424e-30	Endothelial_7
sparc1	1.60814769233891e-34	1.92080766026374	0.629	0.073	6.94671558659638e-30	Endothelial_7
mcl1b1	3.26052682865645e-33	2.60132175027532	0.774	0.171	1.40844977417473e-28	Endothelial_7
slc20a1a	8.74846760098029e-33	1.73510349276562	0.323	0.004	3.77907554959546e-28	Endothelial_7
adora2aa	1.57351943040202e-32	1.55011714917144	0.274	0.002	6.79713188350761e-28	Endothelial_7
si:dkey-12l12.1	1.96061201393121e-32	1.88667789258396	0.29	0.003	8.46925571657867e-28	Endothelial_7
crip11	3.29937315429322e-32	1.9496621711374	0.565	0.058	1.42523022146004e-27	Endothelial_7
cald1l21	4.17688341324911e-32	1.80624993502128	0.387	0.018	1.80428832802122e-27	Endothelial_7
tagln21	1.43099561919547e-31	2.09487939784958	0.516	0.037	6.18147177623866e-27	Endothelial_7
si:ch211-195b13.11	5.27586446205657e-31	2.06511853130873	0.871	0.294	2.27901517167458e-26	Endothelial_7
mmp21	1.51501069752215e-30	2.04832889534328	0.452	0.036	6.54439171008645e-26	Endothelial_7
cyp2ad31	1.70189362351241e-30	1.77006859586736	0.371	0.02	7.35166988548656e-26	Endothelial_7
si:ch73-335l21.41	1.76676719264039e-30	2.05948868743851	0.839	0.192	7.63190424204869e-26	Endothelial_7
sept8a1	2.81359507109437e-30	2.02688770512785	0.403	0.025	1.21538866286063e-25	Endothelial_7
pdgfab1	3.82118738663897e-30	1.82790042049885	0.387	0.017	1.65063831540644e-25	Endothelial_7
gadd45ab1	2.10121625136269e-29	1.82390832090192	0.403	0.032	9.07662384101141e-25	Endothelial_7
kazald3	3.44308586673801e-29	1.7627539115976	0.306	0.007	1.48730980185482e-24	Endothelial_7
mylka1	1.33488462922308e-27	1.49602499633569	0.29	0.005	5.76630113285493e-23	Endothelial_7
junba1	1.39252457470862e-27	1.62996392156845	0.984	0.582	6.01528840536885e-23	Endothelial_7
prss351	1.89740965362093e-27	1.66041727615399	0.29	0.006	8.19624048074634e-23	Endothelial_7
mcamb1	3.60886487730159e-27	1.48758490831854	0.323	0.013	1.55892136104797e-22	Endothelial_7
tdh1	6.04340864920507e-27	2.25440185603719	0.548	0.088	2.61057123419711e-22	Endothelial_7
angptl5	8.10110093193892e-27	1.54611408187997	0.242	0.002	3.49943256956966e-22	Endothelial_7
jdp2b1	1.08016634109744e-26	1.77927970923314	0.968	0.509	4.66599454363859e-22	Endothelial_7
pros11	4.9760162807393e-26	1.73435284017578	0.419	0.023	2.14948975279096e-21	Endothelial_7
fabp31	8.55358880150727e-26	2.03755883826419	0.903	0.63	3.6948937545871e-21	Endothelial_7
rgs4	3.85666914399324e-25	1.52930256018888	0.452	0.05	1.66596537013076e-20	Endothelial_7
ebf1b	8.7951692174227e-25	1.37098615834363	0.29	0.018	3.79924924685008e-20	Endothelial_7
mhc1zba1	9.36723719800567e-24	1.65723000118936	0.71	0.23	4.04636545242251e-19	Endothelial_7
oaz2a1	1.38173885211034e-23	1.79408335904003	0.565	0.092	5.96869731946102e-19	Endothelial_7
si:dkey-7j14.61	1.62174347007429e-23	1.88423729724565	0.532	0.084	7.00544526767992e-19	Endothelial_7
col4a11	1.80662639518673e-23	1.70120816914886	0.355	0.025	7.80408403928813e-19	Endothelial_7
serpinh1b1	3.74464726276215e-23	2.35650706333686	0.452	0.032	1.61757527809536e-18	Endothelial_7
ramp21	1.21347787116111e-22	1.77766630169547	0.339	0.033	5.24186036005465e-18	Endothelial_7
rbpms2a1	1.24001393480042e-22	1.33803495248156	0.258	0.009	5.35648819415737e-18	Endothelial_7
erv	1.87577427080237e-22	1.60815286582349	0.629	0.138	8.102782117585e-18	Endothelial_7
her4.21	2.8946437612465e-22	1.57867493262426	0.661	0.132	1.25039926554565e-17	Endothelial_7
colec121	3.4676205496881e-22	1.53204179585864	0.274	0.007	1.49790804884877e-17	Endothelial_7
hspb11	9.87952038349355e-22	1.74256530153947	0.597	0.145	4.26765642005771e-17	Endothelial_7
s1pr5a1	1.03499873571185e-21	1.4502769688126	0.226	0.014	4.47088403865446e-17	Endothelial_7
gpm6aa1	1.1992594562108e-21	-2.58564766484484	0.016	0.756	5.1804410729938e-17	Endothelial_7
her4.2.11	1.23019221362213e-21	1.34872886088662	0.677	0.141	5.31406130518353e-17	Endothelial_7
mcl1a1	1.78208766184405e-21	1.30882693222565	0.984	0.649	7.69808407286773e-17	Endothelial_7
bmp1b	1.82512196093286e-21	1.40665429361977	0.258	0.016	7.88397933464169e-17	Endothelial_7
serpine21	2.28338746742348e-21	1.52480658815308	0.403	0.051	9.8635488430292e-17	Endothelial_7
c1qtnf51	2.74214801501947e-21	1.25740162139355	0.194	0.004	1.18452567804796e-16	Endothelial_7
eva1bb	2.74214801501947e-21	1.20859688188501	0.194	0.002	1.18452567804796e-16	Endothelial_7
higd1a1	3.53949358321891e-21	1.40003118325792	0.919	0.598	1.52895504314307e-16	Endothelial_7
cda	4.00655234189299e-21	1.5912434452989	0.274	0.009	1.73071041512752e-16	Endothelial_7
ckbb1	8.77322275422947e-21	-2.09282647451368	0.113	0.792	3.7897690331445e-16	Endothelial_7
jun1	9.20111658191446e-21	1.11212364897207	0.984	0.672	3.97460632988959e-16	Endothelial_7
stmn1b1	3.15280307118201e-20	-2.0503929914051	0.258	0.842	1.36191634265849e-15	Endothelial_7
col4a2	1.31687240275357e-19	1.18791440619074	0.194	0.003	5.68849371817458e-15	Endothelial_7
rasgef1ba1	2.08187702145173e-19	1.8547350493547	0.581	0.16	8.99308416956505e-15	Endothelial_7
pmp22a1	2.14656017462492e-19	1.40522839761401	0.274	0.011	9.27249598632729e-15	Endothelial_7
lama41	3.55621230015905e-19	1.27093767514577	0.226	0.007	1.53617702729971e-14	Endothelial_7
sept21	4.06230049572782e-19	1.67918068524625	0.565	0.174	1.75479194513955e-14	Endothelial_7
gng31	4.22703893774569e-19	-2.25911813144524	0.016	0.705	1.82595400993801e-14	Endothelial_7
efemp2a1	8.98980950027574e-19	1.60108139349705	0.242	0.005	3.88332800983411e-14	Endothelial_7
zgc:664331	8.98980950027574e-19	1.41910541422074	0.242	0.015	3.88332800983411e-14	Endothelial_7
wu:fd14a06	1.31090701648234e-18	1.14871866063963	0.21	0.012	5.66272503909878e-14	Endothelial_7
si:ch211-11c15.31	1.8023309984311e-18	-2.31754179376851	0.097	0.723	7.7855292139228e-14	Endothelial_7
histh1l1	2.30793342460441e-18	1.5899334413758	0.823	0.488	9.96958001426368e-14	Endothelial_7
BX957331.11	2.73575418471355e-18	-2.78580376545779	0.016	0.68	1.18176373517071e-13	Endothelial_7
wls1	2.99621974773227e-18	1.42438866218176	0.355	0.057	1.29427704442791e-13	Endothelial_7
atpv0e21	4.98599974160011e-18	-2.07883392326815	0.032	0.702	2.153802308379e-13	Endothelial_7
calcrla1	5.82803948263423e-18	1.78703886400725	0.371	0.06	2.51753821531351e-13	Endothelial_7
myh11a1	7.83289707908964e-18	1.47586959274744	0.226	0.007	3.38357655125435e-13	Endothelial_7
hsp70.31	9.02744805256623e-18	0.886664509333904	0.984	0.912	3.89958673526704e-13	Endothelial_7
TRIL	9.60726210825653e-18	0.849592042161147	0.145	0.001	4.15004901290357e-13	Endothelial_7
f3b1	1.24521116130044e-17	1.96503347584179	0.387	0.05	5.37893865346953e-13	Endothelial_7
tuba1c1	1.40345506777874e-17	-2.16319254543544	0.048	0.679	6.0625048562838e-13	Endothelial_7
snap25a1	3.82253295524107e-17	-2.25440162518555	0.113	0.723	1.65121956067549e-12	Endothelial_7
foxc1b1	4.57164906247832e-17	1.41153254030798	0.226	0.006	1.97481524551876e-12	Endothelial_7
sncb1	6.48375383415258e-17	-2.19635021281179	0.048	0.696	2.80078714373889e-12	Endothelial_7
si:dkeyp-73d8.8	7.10878329401211e-17	1.14424230454672	0.194	0.012	3.07078111951441e-12	Endothelial_7
myo1b1	7.64733797793945e-17	1.15323922321885	0.194	0.018	3.3034205863305e-12	Endothelial_7
fosab1	1.03310092278598e-16	0.901175337204513	1	0.939	4.46268605615858e-12	Endothelial_7
basp11	1.15569545255256e-16	-2.3390129002589	0	0.642	4.99225764639129e-12	Endothelial_7
parvab1	2.2166753386359e-16	1.19334120964915	0.177	0.006	9.57537246030549e-12	Endothelial_7
atp1a1b1	2.76749936761598e-16	1.42257555634088	0.484	0.09	1.19547670182907e-11	Endothelial_7
zgc:859751	2.77690461242431e-16	1.61706214365065	0.258	0.014	1.19953948542893e-11	Endothelial_7
calm1a1	3.08966196208036e-16	-2.0370201080869	0.145	0.725	1.33464127775985e-11	Endothelial_7
RTKN	3.17047108336463e-16	1.42163851357555	0.274	0.025	1.36954839388102e-11	Endothelial_7
stmn2a1	3.59454922798683e-16	-2.10108285593974	0.016	0.616	1.55273743001347e-11	Endothelial_7
hopx1	3.70465123742246e-16	1.56120425444634	0.452	0.099	1.60029819502938e-11	Endothelial_7
epas1a1	5.25560942151893e-16	1.15182353775898	0.226	0.019	2.27026560181353e-11	Endothelial_7
BX323087.11	6.450932066296e-16	0.934552373109065	0.129	0.003	2.78660912467788e-11	Endothelial_7
si:ch211-214p13.9	7.93291198274229e-16	1.02535276440565	0.161	0.005	3.42677998918519e-11	Endothelial_7
msx3	8.30260103969786e-16	1.12446142999441	0.145	0.001	3.58647457111829e-11	Endothelial_7
c1qtnf1	8.30260103969786e-16	1.02887662954105	0.145	0.001	3.58647457111829e-11	Endothelial_7
mllt111	9.19298681823589e-16	-1.88451728502829	0.048	0.653	3.97109451587336e-11	Endothelial_7
arhgap6	1.0863964910788e-15	1.32420300866281	0.194	0.005	4.69290692251308e-11	Endothelial_7
hmp191	1.10325118530317e-15	-1.99284934082276	0.065	0.684	4.7657141451541e-11	Endothelial_7
serinc21	1.73553547983723e-15	1.28027787823014	0.258	0.026	7.4969926122529e-11	Endothelial_7
cebpd	2.03600702359758e-15	1.31506669112127	0.548	0.112	8.79493953983445e-11	Endothelial_7
ndufa4l1	2.92465110929989e-15	-1.50512839720728	0.081	0.681	1.26336153968427e-10	Endothelial_7
hsp70.21	3.10151646357143e-15	0.809405267456022	0.968	0.9	1.33976206676895e-10	Endothelial_7
foxf2b1	3.7578770270993e-15	1.30161205903658	0.177	0.014	1.62329013939609e-10	Endothelial_7
tgfb31	3.94036112779719e-15	1.19721720495502	0.177	0.009	1.70211779637455e-10	Endothelial_7
atp6v0cb1	4.43859384212303e-15	-1.62607874194774	0.081	0.696	1.91733938198188e-10	Endothelial_7
camk2n1a1	6.70550690170497e-15	-2.04715771559773	0.048	0.657	2.8965778163295e-10	Endothelial_7
rtn1b1	7.49107541649495e-15	-1.95874692214149	0.032	0.645	3.23591984766332e-10	Endothelial_7
rac1a1	1.29822412071503e-14	1.55870920436194	0.403	0.077	5.60793873425271e-10	Endothelial_7
npas4a1	1.31927934575365e-14	-2.01508572832496	0.032	0.63	5.69889098985205e-10	Endothelial_7
ywhag21	1.75856888802333e-14	-1.71063585584064	0.113	0.679	7.59649002559436e-10	Endothelial_7
scg2b1	1.90837537069766e-14	-2.4446091884263	0	0.577	8.24360908880267e-10	Endothelial_7
her4.41	2.42771868856613e-14	1.48659502423466	0.516	0.108	1.04870164189991e-09	Endothelial_7
rnasekb1	2.47099951968089e-14	-1.44684394115908	0.177	0.784	1.06739766251655e-09	Endothelial_7
malat11	2.68178719428345e-14	-0.540394126073389	1	0.999	1.15845161431462e-09	Endothelial_7
zgc:658941	3.76525347285362e-14	-1.88843069179763	0.032	0.594	1.62647654266858e-09	Endothelial_7
tmem176l.2	4.30006501433208e-14	1.11388949763298	0.113	0.001	1.85749908424103e-09	Endothelial_7
scara3	4.30006501433208e-14	0.77764044930264	0.113	0.003	1.85749908424103e-09	Endothelial_7
nova21	7.02537567152951e-14	-1.41590481323654	0.065	0.627	3.0347515288306e-09	Endothelial_7
PLIN31	8.97477702741741e-14	1.27724701256451	0.21	0.014	3.8768344325335e-09	Endothelial_7
soul5	1.20991651086916e-13	1.34791024293581	0.21	0.009	5.22647635200151e-09	Endothelial_7
grk41	1.63031518211227e-13	1.57909736980978	0.452	0.153	7.04247249217039e-09	Endothelial_7
cnn21	1.77036692182532e-13	1.45818876673159	0.355	0.058	7.64745399220886e-09	Endothelial_7
gpm6ab1	1.89404786015358e-13	-1.55516207138066	0.21	0.732	8.18171854150544e-09	Endothelial_7
egr41	2.37428834252302e-13	-2.41757400271452	0.097	0.644	1.02562133531967e-08	Endothelial_7
cpe1	2.42445526671768e-13	-1.65908833381188	0.016	0.537	1.04729194156404e-08	Endothelial_7
fundc11	2.51098558449088e-13	-1.30221604756516	0.032	0.545	1.08467044293252e-08	Endothelial_7
marcksb1	3.09632266927503e-13	-1.60692092785888	0.016	0.519	1.33751850344674e-08	Endothelial_7
gap431	3.5750123707034e-13	-2.15315617232626	0	0.517	1.54429809377275e-08	Endothelial_7
p3h21	4.05474719972747e-13	1.02135387134642	0.177	0.01	1.75152914786628e-08	Endothelial_7
crtap1	4.1393077220639e-13	1.0253522877825	0.177	0.015	1.78805675669994e-08	Endothelial_7
btbd6a1	4.30159431568548e-13	1.31919381630261	0.306	0.06	1.85815969654666e-08	Endothelial_7
olfm1b1	5.37000581121475e-13	-1.9727291733206	0.016	0.544	2.31968141027044e-08	Endothelial_7
calm3b1	6.29816732330761e-13	-1.20655170413726	0.435	0.864	2.72061933864919e-08	Endothelial_7
lamp21	9.69102362418955e-13	1.39406648759155	0.452	0.132	4.18623147494116e-08	Endothelial_7
tmem59l1	1.39481922996387e-12	-1.50864289925253	0.081	0.622	6.02520062767491e-08	Endothelial_7
klf6a1	1.64048435796942e-12	1.55860421380722	0.613	0.289	7.08640028112051e-08	Endothelial_7
hnrnpaba1	1.76974945480545e-12	-1.23491553163773	0.097	0.65	7.64478671992309e-08	Endothelial_7
plscr3b1	1.79501829526479e-12	1.41706959223179	0.242	0.028	7.75394053005531e-08	Endothelial_7
cishb.1	1.90608726377526e-12	1.02073827285147	0.129	0.008	8.23372515332998e-08	Endothelial_7
lpar6a	1.90608726377526e-12	0.987370482979154	0.129	0.007	8.23372515332998e-08	Endothelial_7
cyp2p61	2.10131421448737e-12	1.24653244368256	0.21	0.015	9.07704701232108e-08	Endothelial_7
junbb1	2.11660326653328e-12	0.927942227659324	0.887	0.708	9.14309113044381e-08	Endothelial_7
adra1d	2.13797761224442e-12	1.16437005658237	0.226	0.028	9.23542189161224e-08	Endothelial_7
sdcbp21	2.59023392945559e-12	1.51745423743109	0.484	0.174	1.11890335050693e-07	Endothelial_7
MMP23B1	2.86860060176693e-12	1.22916674071316	0.194	0.023	1.23914940194526e-07	Endothelial_7
nuak2	3.42604224252892e-12	0.767258898817405	0.113	0.006	1.47994746750522e-07	Endothelial_7
calm3a1	3.54841904778246e-12	-1.23614237558218	0.226	0.757	1.53281057607059e-07	Endothelial_7
map1ab1	3.95834466647174e-12	-1.53557014485771	0.048	0.566	1.7098861455758e-07	Endothelial_7
b2m1	4.46867442242661e-12	1.25944572566621	0.597	0.256	1.93033329025562e-07	Endothelial_7
si:dkey-202p8.1	5.58782490424399e-12	1.2837220228521	0.613	0.289	2.41377272388628e-07	Endothelial_7
txnipa1	6.36911011967588e-12	1.33250716254156	0.323	0.049	2.75126449839639e-07	Endothelial_7
cyp3c11	7.14415964577864e-12	1.19548532947581	0.258	0.047	3.086062642187e-07	Endothelial_7
mdkb1	7.34843836894419e-12	-1.51183861616039	0.048	0.543	3.17430492223282e-07	Endothelial_7
ak11	7.43883798443406e-12	1.70758227926776	0.661	0.386	3.21335484413598e-07	Endothelial_7
hsp70l	9.44112943196218e-12	0.6172427178133	0.984	0.951	4.0782846807247e-07	Endothelial_7
stmn41	1.13106993336778e-11	-1.69710958800896	0.065	0.624	4.88588279116881e-07	Endothelial_7
sh3bgrl2	1.15865759209867e-11	1.43907630185894	0.339	0.1	5.00505320058863e-07	Endothelial_7
arl6ip11	1.39062080766034e-11	-1.21386274396496	0.097	0.638	6.00706470285035e-07	Endothelial_7
calm1b1	1.43990693920953e-11	-1.41061837152291	0.065	0.564	6.21996600530342e-07	Endothelial_7
ptn1	1.55842413872269e-11	1.24637678810083	0.29	0.051	6.73192475204041e-07	Endothelial_7
si:ch211-229g11.61	1.57010274259012e-11	1.27222570581309	0.177	0.01	6.78237281716653e-07	Endothelial_7
rgl1	1.57010274259012e-11	1.15321813199823	0.177	0.021	6.78237281716653e-07	Endothelial_7
sgk11	1.75753380395275e-11	1.71366613407328	0.403	0.091	7.5920187729347e-07	Endothelial_7
dusp11	1.92686210208118e-11	1.31559123915925	0.306	0.062	8.32346622236008e-07	Endothelial_7
ilk1	2.04842727414984e-11	1.15160343075185	0.242	0.035	8.84859129614505e-07	Endothelial_7
ip6k2b1	2.0639563787199e-11	1.29889094430932	0.516	0.22	8.91567236915635e-07	Endothelial_7
tuft1a1	2.16669872214752e-11	1.35015565181396	0.258	0.041	9.35948847006062e-07	Endothelial_7
fkbp1ab	2.43019513280623e-11	1.43796080349341	0.21	0.019	1.04977139151831e-06	Endothelial_7
twist1a1	3.3642836178968e-11	1.36501958991356	0.129	0.005	1.45326959442288e-06	Endothelial_7
nt5c1aa	3.3642836178968e-11	1.05029866183543	0.129	0.006	1.45326959442288e-06	Endothelial_7
spock31	3.46134103590666e-11	-1.48592642840264	0.032	0.52	1.4951954872806e-06	Endothelial_7
si:dkey-7j14.51	3.73955404000343e-11	-1.65537923259523	0	0.444	1.61537515866028e-06	Endothelial_7
DNAJB5 (1 of many)1	3.79725123719389e-11	-2.12005945706792	0.097	0.565	1.64029861693065e-06	Endothelial_7
rftn21	4.17355508794488e-11	1.29984396036872	0.21	0.021	1.80285059133955e-06	Endothelial_7
rtn1a1	4.20914814030308e-11	-1.09726499734127	0.29	0.761	1.81822572216672e-06	Endothelial_7
wnt7aa	7.6144486221491e-11	1.29803801498538	0.177	0.017	3.28921337130975e-06	Endothelial_7
CR381599.11	7.93398866859285e-11	1.51035294881488	0.226	0.036	3.42724508517205e-06	Endothelial_7
stxbp1a1	8.70964095438059e-11	-1.62831963547065	0	0.455	3.76230360306378e-06	Endothelial_7
stmn2b1	8.70964907315278e-11	-1.57134301776461	0	0.442	3.76230711012981e-06	Endothelial_7
hsp90aa1.21	9.12557365480028e-11	0.613361424561027	0.984	0.907	3.94197405166408e-06	Endothelial_7
hic1	9.36968093525164e-11	1.09667495742568	0.161	0.007	4.04742107360065e-06	Endothelial_7
her4.3	9.86005603034401e-11	1.33709596231557	0.387	0.084	4.2592484034277e-06	Endothelial_7
itm2ba1	1.32405911377558e-10	0.829781140151558	0.758	0.576	5.71953815377637e-06	Endothelial_7
notch31	1.37988445156163e-10	1.02574488074074	0.161	0.01	5.96068686541075e-06	Endothelial_7
dynll11	1.44427405500085e-10	-1.06602347860453	0.371	0.799	6.23883063538716e-06	Endothelial_7
cyr611	1.89672845455991e-10	1.56902187871508	0.258	0.045	8.19329790516244e-06	Endothelial_7
cdk5r2a1	2.28630585356715e-10	-1.50098966992141	0	0.426	9.876155395654e-06	Endothelial_7
vamp21	2.45419017313127e-10	-1.37320791224716	0.032	0.484	1.06013652908752e-05	Endothelial_7
si:ch211-117c9.5	2.74928889018166e-10	1.37439505065433	0.323	0.102	1.18761032189177e-05	Endothelial_7
atp1a3a1	2.77035778739225e-10	-1.60334628907886	0.032	0.5	1.19671145341983e-05	Endothelial_7
cxcl18b1	3.38655627925223e-10	2.38884876015475	0.226	0.02	1.46289071594859e-05	Endothelial_7
si:dkey-33c12.31	3.43379176340259e-10	-1.78774363160267	0	0.426	1.48329502803702e-05	Endothelial_7
elavl41	3.50477673298931e-10	-1.62538187940346	0.048	0.497	1.51395840534939e-05	Endothelial_7
mdka	3.74694788200935e-10	0.929349720887096	0.371	0.077	1.61856907659158e-05	Endothelial_7
si:ch1073-303k11.21	3.91807079066346e-10	1.38522841099851	0.29	0.052	1.6924890394429e-05	Endothelial_7
il13ra11	3.92153344006994e-10	1.1271855721784	0.21	0.025	1.69398480010701e-05	Endothelial_7
ccdc1871	4.04768709581374e-10	1.0284005689742	0.177	0.015	1.74847939477866e-05	Endothelial_7
ywhah1	4.0492605778885e-10	-1.30863246488057	0.048	0.497	1.7491590918305e-05	Endothelial_7
mfap51	4.09241476986547e-10	0.831173563057569	0.129	0.006	1.76780040813879e-05	Endothelial_7
cnn3a1	4.33541689729255e-10	1.09372982535344	0.274	0.054	1.87277003712346e-05	Endothelial_7
fez11	4.49312685579623e-10	-1.40333285028341	0	0.416	1.9408960078983e-05	Endothelial_7
bgnb1	5.10983040196695e-10	1.01301837299666	0.161	0.01	2.20729343873766e-05	Endothelial_7
eva1a1	5.76777023626252e-10	1.03836465459992	0.145	0.006	2.49150370895832e-05	Endothelial_7
atp1b1b1	7.33704775131666e-10	-1.50393151956718	0.065	0.512	3.16938451713626e-05	Endothelial_7
atp6v1g11	7.57766046079529e-10	-1.1401777930523	0.145	0.655	3.27332198924974e-05	Endothelial_7
nsfa1	7.65181455051919e-10	-1.49443489739371	0	0.431	3.30535433138777e-05	Endothelial_7
atp1b3a1	8.087064851765e-10	1.31706423437309	0.435	0.152	3.49336940401693e-05	Endothelial_7
si:ch211-225b11.1	8.37597393311913e-10	1.03193952786245	0.21	0.038	3.61816945988947e-05	Endothelial_7
atp5h1	9.4530090522876e-10	-1.15452851629945	0.065	0.523	4.08341632031667e-05	Endothelial_7
tspan7b1	9.48222110266068e-10	-1.13090322477038	0.081	0.565	4.09603504971634e-05	Endothelial_7
maptb1	9.82268756394816e-10	-1.36023683964185	0.016	0.436	4.24310634699869e-05	Endothelial_7
s1pr11	9.93014588780157e-10	1.25672097653302	0.323	0.071	4.28952511915364e-05	Endothelial_7
sept5a1	9.95901610869351e-10	-1.37477826254824	0	0.4	4.30199618847234e-05	Endothelial_7
ptbp1b1	1.08805296484841e-09	1.21533268111144	0.274	0.047	4.70006239225568e-05	Endothelial_7
ywhaqa1	1.12301905299755e-09	-1.28291883943976	0.048	0.52	4.85110540323351e-05	Endothelial_7
sult4a11	1.47388532535592e-09	-1.37127166820815	0	0.392	6.36674243993995e-05	Endothelial_7
pcsk1nl1	1.47388532535592e-09	-1.58197263804086	0	0.414	6.36674243993995e-05	Endothelial_7
hmgb3a1	1.51286564104985e-09	-1.04655522833419	0.129	0.629	6.53512570964305e-05	Endothelial_7
aldoab1	1.61225801893292e-09	0.867171431965697	0.113	0.006	6.96447096438453e-05	Endothelial_7
stx1b1	1.61673060560736e-09	-1.31117095334504	0.048	0.491	6.9837911970421e-05	Endothelial_7
abcc8	1.64879593186501e-09	0.813554200958899	0.113	0.01	7.12230378687727e-05	Endothelial_7
bhlhe411	1.69899286355396e-09	-1.52668059402469	0.032	0.46	7.33913947269406e-05	Endothelial_7
hmgb1a1	1.71048758627401e-09	-0.932023970468593	0.242	0.721	7.38879322642785e-05	Endothelial_7
lpar1	1.72430843674323e-09	0.749156542119918	0.113	0.013	7.44849515419972e-05	Endothelial_7
dnajb1b1	1.75255169664141e-09	0.87182747462017	0.806	0.557	7.57049756398189e-05	Endothelial_7
dennd2da	1.80318698367351e-09	0.714283066053704	0.113	0.011	7.78922681337444e-05	Endothelial_7
itm2cb1	1.94393737132563e-09	-1.96243933215355	0.048	0.464	8.39722626291533e-05	Endothelial_7
ywhaba1	2.12027370488285e-09	-1.13794055829793	0.129	0.627	9.15894632298245e-05	Endothelial_7
elavl31	2.32115114185057e-09	-1.31462175311257	0.016	0.415	0.000100266765874519	Endothelial_7
vamp31	2.48222391679115e-09	1.29151811157457	0.371	0.101	0.000107224626533628	Endothelial_7
cplx2l1	2.59198282972679e-09	-1.60369670480476	0.016	0.413	0.000111965882295708	Endothelial_7
atp6v1b21	3.0209601596952e-09	-1.26610427489294	0.032	0.439	0.000130496416018354	Endothelial_7
vat11	3.27068613995859e-09	-1.26112213325343	0.016	0.418	0.000141283829187791	Endothelial_7
mif1	3.93334031206818e-09	-1.0926811702822	0.032	0.43	0.000169908501460409	Endothelial_7
nrarpa1	5.10591425276625e-09	1.02250227970602	0.194	0.031	0.000220560177976744	Endothelial_7
syngr3b1	5.29397076553412e-09	-1.39881725452937	0	0.406	0.000228683655158778	Endothelial_7
cbx1b1	5.94750816801239e-09	-1.23103064799335	0.016	0.426	0.000256914510333631	Endothelial_7
epas1b1	6.22732508361839e-09	0.864825011306558	0.226	0.053	0.000269001761637064	Endothelial_7
hsp70.11	6.47019965858569e-09	0.777864240770747	0.855	0.719	0.000279493214651926	Endothelial_7
ldhba1	6.52128755862985e-09	-0.975498139026499	0.129	0.593	0.000281700058670133	Endothelial_7
si:dkey-276j7.11	6.57218181289822e-09	-1.14511073421188	0.065	0.535	0.000283898537771764	Endothelial_7
plp1b	6.69919141642105e-09	-0.667114700929945	0.21	0.044	0.00028938497161514	Endothelial_7
zmp:00000011671	7.4368325347001e-09	1.04578003050921	0.161	0.017	0.00032124885500144	Endothelial_7
pnrc21	8.87902287213489e-09	0.561203220879439	0.968	0.94	0.000383547151007611	Endothelial_7
pin11	9.71717975960725e-09	-1.13474036625118	0.016	0.387	0.000419753014075754	Endothelial_7
calm2a1	1.00165275044081e-08	1.05843041412205	0.758	0.704	0.000432683938607916	Endothelial_7
atp6ap21	1.12705417419497e-08	-1.0307019123325	0.097	0.528	0.000486853591627003	Endothelial_7
atp6v1e1b1	1.1398875771589e-08	-1.22993851050363	0.048	0.504	0.000492397236705331	Endothelial_7
si:ch1073-291c23.21	1.25952400305373e-08	1.1319426932933	0.145	0.014	0.000544076583599121	Endothelial_7
tln11	1.40158660935247e-08	1.02711795823522	0.194	0.033	0.000605443367641987	Endothelial_7
zgc:1748631	1.489440291504e-08	1.22677762945967	0.323	0.098	0.000643393522720983	Endothelial_7
pdlim11	1.56085664188922e-08	1.02003627172863	0.177	0.024	0.000674243243596888	Endothelial_7
si:ch211-195b15.81	1.69517578648883e-08	-1.23615977853537	0.048	0.449	0.000732265084489581	Endothelial_7
fkbp1aa1	1.85151744263127e-08	-0.951651017410199	0.29	0.747	0.00079979998969343	Endothelial_7
snap25b1	1.97445261293548e-08	-1.54976650760403	0.032	0.417	0.00085290429520974	Endothelial_7
oaz1a1	2.30664257657374e-08	-0.822144907988803	0.306	0.772	0.000996400393802556	Endothelial_7
necap11	2.37262150889833e-08	-1.11197416816134	0.016	0.397	0.00102490131319881	Endothelial_7
gnai2b	2.56376368898223e-08	1.34009670469575	0.419	0.161	0.00110746900072965	Endothelial_7
dynll2b1	2.72911578700252e-08	-0.907511023142461	0.048	0.42	0.00117889614651148	Endothelial_7
ier21	2.76135494833976e-08	1.30456828114941	0.565	0.284	0.00119282249703433	Endothelial_7
gad21	2.79709840479758e-08	-1.9754651387877	0.032	0.409	0.00120826259792041	Endothelial_7
calm3a.11	3.21527045416804e-08	-1.01906420831769	0.048	0.395	0.00138890037808697	Endothelial_7
nptna1	3.31389822776365e-08	-1.31952240542696	0.032	0.432	0.00143150461744706	Endothelial_7
CABZ01063757.11	3.31940107997703e-08	-1.33036010153382	0.016	0.421	0.00143388168451768	Endothelial_7
anxa131	3.67461710097648e-08	1.13830170379576	0.371	0.189	0.00158732434910881	Endothelial_7
sh3gl21	3.75567004675609e-08	-1.38164512227288	0	0.372	0.00162233679009723	Endothelial_7
mpc11	4.33151788559661e-08	-0.980927454300239	0.048	0.457	0.00187108578104117	Endothelial_7
zgc:1935411	4.33966945081513e-08	-0.775260874350009	0.177	0.657	0.00187460701266861	Endothelial_7
map1aa1	4.41329381142451e-08	-1.09463809448935	0.065	0.453	0.00190641052772104	Endothelial_7
slc6a131	4.94786389096194e-08	0.997435459017837	0.145	0.011	0.00213732876497883	Endothelial_7
h2afvb1	5.04360068709727e-08	-0.983839075636552	0.081	0.501	0.00217868418880541	Endothelial_7
gmds1	5.96633650932053e-08	1.30713540390259	0.29	0.068	0.00257727838193119	Endothelial_7
sumo3a	7.38775536311974e-08	-0.755611246545207	0.177	0.65	0.00319128868420684	Endothelial_7
atp1b2a1	7.4581663323243e-08	-1.01644092101146	0.129	0.539	0.00322170411057413	Endothelial_7
rab6bb1	7.56067743562158e-08	-1.14948330594199	0.016	0.36	0.00326598583186545	Endothelial_7
clta1	8.30315727617348e-08	-1.02837300239483	0.048	0.423	0.00358671484858866	Endothelial_7
crip21	8.41617850433201e-08	1.2422686044177	0.21	0.036	0.0036355366285163	Endothelial_7
sv2a1	8.45356792667212e-08	-1.22841643654724	0.016	0.359	0.00365168773728456	Endothelial_7
rheb1	9.6274588769156e-08	-1.09502885751611	0	0.327	0.00415877341106123	Endothelial_7
si:ch73-119p20.11	1.00262123850976e-07	-1.09694104062034	0.032	0.425	0.00433102296399062	Endothelial_7
eno21	1.08693955016296e-07	-1.04728482369401	0.016	0.355	0.00469525277483894	Endothelial_7
syt41	1.096086601303e-07	-1.16271813247967	0.048	0.419	0.00473476529164855	Endothelial_7
clstn31	1.13144293215906e-07	-1.0595594318972	0.048	0.406	0.00488749403404751	Endothelial_7
si:dkey-205h13.11	1.14208957743568e-07	-1.33645390432311	0.065	0.501	0.00493348434764891	Endothelial_7
UQCR101	1.20349249022781e-07	-0.978403849199904	0.081	0.491	0.00519872651003706	Endothelial_7
phyhipla1	1.32617727198147e-07	-1.07995286044982	0.016	0.34	0.00572868796177836	Endothelial_7
si:dkey-77a20.51	1.36163924572494e-07	-1.24659759356196	0	0.348	0.00588187304975805	Endothelial_7
pik3ip11	1.46280880919425e-07	-1.23141636435601	0.048	0.421	0.00631889521307641	Endothelial_7
gng101	1.47906619053879e-07	0.711377195051566	0.161	0.032	0.00638912222327043	Endothelial_7
rab6ba1	1.51780062801813e-07	-1.15263881365281	0.032	0.395	0.0065564433728499	Endothelial_7
rasd11	1.52726926891847e-07	-2.02775276450471	0	0.364	0.00659734506094712	Endothelial_7
itga1	1.72808748179536e-07	1.01234446367899	0.145	0.017	0.0074648194951114	Endothelial_7
atp6v0d11	1.7598137255739e-07	-0.985434514233865	0.016	0.351	0.00760186735036156	Endothelial_7
actb1	1.76855131783212e-07	0.811178669801288	0.806	0.757	0.0076396111276394	Endothelial_7
tmeff1b1	1.80696574378376e-07	-0.907852059864185	0.032	0.357	0.0078055499234227	Endothelial_7
slc3a2b1	1.84544149849849e-07	-1.04259889287706	0.032	0.386	0.00797175364106393	Endothelial_7
si:dkey-23i12.71	1.91655828683082e-07	2.01159305264482	0.194	0.027	0.00827895683162309	Endothelial_7
zgc:1534261	1.91925829963016e-07	-1.23236091129553	0	0.323	0.00829062007691242	Endothelial_7
smdt1a1	1.91925972252637e-07	-1.14714380055017	0	0.328	0.00829062622339715	Endothelial_7
clstn11	1.95714040579737e-07	-0.936090354994668	0.097	0.47	0.00845425941092292	Endothelial_7
gas7a1	2.04854301382429e-07	-1.24862827068276	0.016	0.363	0.00884909125681678	Endothelial_7
rsu11	2.07394337914617e-07	0.962096259146532	0.161	0.024	0.0089588132148977	Endothelial_7
NAPSA1	2.14040241066643e-07	0.796397989667447	0.145	0.015	0.00924589629335579	Endothelial_7
syt1a1	2.17364684769591e-07	-1.18021829715874	0.048	0.425	0.00938950228799203	Endothelial_7
tceb1b1	2.19389748127256e-07	-0.816301783906073	0.097	0.511	0.00947697894985306	Endothelial_7
si:dkey-35i13.11	2.2098533645779e-07	-1.4650346398187	0.016	0.388	0.00954590357896717	Endothelial_7
gdi11	2.27776007061616e-07	-0.941219835403572	0.065	0.465	0.00983924017704062	Endothelial_7
nme2b.1	2.49235141781372e-07	-0.760853495939563	0.242	0.692	0.0107662104195299	Endothelial_7
cox4i21	2.61833258835599e-07	1.1959651159422	0.258	0.069	0.0113104112819214	Endothelial_7
ndufa51	2.63279845889322e-07	-0.737116227895906	0.097	0.503	0.011372899502881	Endothelial_7
itm2ca1	3.01736374078161e-07	-1.13226452031098	0	0.31	0.0130341061510543	Endothelial_7
sez6l21	3.01736374078161e-07	-1.16122910128825	0	0.316	0.0130341061510543	Endothelial_7
vcam1b	3.02831620734199e-07	0.825082064561969	0.129	0.018	0.0130814175208552	Endothelial_7
mycla1	3.17012262727031e-07	0.874726567242841	0.129	0.019	0.0136939787130195	Endothelial_7
si:ch211-222k6.31	3.17012262727031e-07	0.865850911733463	0.129	0.017	0.0136939787130195	Endothelial_7
slc25a51	3.17764168463884e-07	0.524840721775814	0.903	0.865	0.0137264587851344	Endothelial_7
acbd71	3.37559950870272e-07	-1.2556138348877	0	0.331	0.0145815771977431	Endothelial_7
si:ch211-286o17.1	3.60723035876485e-07	1.03034437174353	0.194	0.024	0.0155821529807565	Endothelial_7
sesn11	4.00304146390263e-07	1.45948187997367	0.5	0.257	0.0172919382116202	Endothelial_7
cx43	4.05413062252482e-07	0.68580063985069	0.306	0.081	0.0175126280501205	Endothelial_7
slc35g2a1	4.09169996591051e-07	-1.12415405555964	0.032	0.372	0.0176749163427436	Endothelial_7
selt21	4.2003747757832e-07	-0.941654491184205	0.016	0.346	0.0181443589189507	Endothelial_7
iscub1	4.41483408382488e-07	1.02519279671034	0.548	0.349	0.0190707587918983	Endothelial_7
si:ch211-194i10.51	4.80582009938423e-07	-0.72048175448371	0.242	0.65	0.02075970108331	Endothelial_7
CAMK2N11	4.84064967626169e-07	-1.08924842728119	0.032	0.366	0.0209101544065476	Endothelial_7
nrxn1a1	5.26169613230878e-07	-1.11230256407362	0.048	0.395	0.0227289487827342	Endothelial_7
glula1	5.43135207110595e-07	-1.29212859417733	0.129	0.54	0.0234618115415564	Endothelial_7
tomm20a	5.51688286787618e-07	-0.871206658515585	0.016	0.294	0.0238312789243647	Endothelial_7
si:ch211-222l21.1	5.79397265146074e-07	-0.75400584028001	0.355	0.741	0.025028223662515	Endothelial_7
diras1a1	5.882929767408e-07	-1.24057614240659	0	0.336	0.0254124917162723	Endothelial_7
ndrg3b1	5.88294238808731e-07	-1.23254844687174	0	0.336	0.0254125462338208	Endothelial_7
syn2a1	5.94983297363029e-07	-0.906079925168554	0.016	0.306	0.0257014934961908	Endothelial_7
elmod11	6.31338912518612e-07	-1.03421786526853	0.032	0.353	0.0272719470040665	Endothelial_7
ywhae11	6.3873868223151e-07	-0.75597947650769	0.226	0.666	0.0275915948563546	Endothelial_7
uchl11	6.48640853423695e-07	-1.03531842320786	0.21	0.601	0.0280193389453434	Endothelial_7
zgc:1538671	6.93525875231287e-07	1.23934653463697	0.403	0.176	0.0299582372323659	Endothelial_7
tmem91	7.32820402507149e-07	-1.04286235362007	0	0.309	0.0316556429271013	Endothelial_7
grin1a1	7.32821443116863e-07	-1.30771378658255	0	0.322	0.0316556878783191	Endothelial_7
prmt11	7.60930598193876e-07	-0.90081285088808	0.016	0.337	0.0328699190501809	Endothelial_7
brk11	7.77604693327517e-07	-0.786694166582584	0.177	0.603	0.0335901899376688	Endothelial_7
lrig1	7.9714954262705e-07	0.981586524888975	0.177	0.028	0.0344344687928607	Endothelial_7
atrx1	8.02998511530888e-07	-0.866289004129686	0.032	0.348	0.0346871267025998	Endothelial_7
mff1	8.17461557263681e-07	-1.08048000510647	0	0.33	0.0353118868891192	Endothelial_7
evlb1	8.17462135596042e-07	-0.969467469654195	0	0.277	0.0353119118713422	Endothelial_7
ptprn21	8.21058057679141e-07	-1.239437628129	0.016	0.371	0.0354672449175659	Endothelial_7
ncalda1	8.25704723985799e-07	-0.928287351970632	0.065	0.401	0.0356679669620146	Endothelial_7
tob1a1	8.5193918680528e-07	-0.891697866740317	0.339	0.752	0.0368012170524277	Endothelial_7
hspe1	9.01453594999837e-07	-0.752042341335336	0.097	0.464	0.0389400909432079	Endothelial_7
eef1a1a1	9.81360864855719e-07	-0.880923941540458	0.048	0.415	0.0423918452791725	Endothelial_7
rgs81	9.96739620885264e-07	-1.27249228516752	0.016	0.327	0.0430561614033808	Endothelial_7
pacsin3	1.0260005933725e-06	0.788135618217689	0.129	0.016	0.044320147631912	Endothelial_7
sub1a1	1.09793885935333e-06	-0.57554336924315	0.145	0.525	0.047427664907486	Endothelial_7
cnih21	1.13228716359746e-06	-1.08747614743075	0	0.289	0.0489114086059195	Endothelial_7
ttyh3b1	1.13228874871521e-06	-1.10625856792306	0	0.307	0.0489114770782509	Endothelial_7
scg31	1.13228954127478e-06	-1.5132402190594	0	0.337	0.0489115113144469	Endothelial_7
gria2b1	1.14502152613521e-06	-1.07908829076974	0.016	0.339	0.0494614948644628	Endothelial_7
cers51	1.14917162190884e-06	0.842538266036682	0.145	0.031	0.049640766551596	Endothelial_7
vamp11	1.26129264747191e-06	-1.29379098751159	0	0.297	0.0544840584928442	Endothelial_7
adgrb1b1	1.26129352720414e-06	-1.43120619289067	0	0.295	0.0544840964946371	Endothelial_7
si:ch1073-325m22.21	1.26965955248057e-06	-0.740317631141459	0.161	0.587	0.0548454836885032	Endothelial_7
calr1	1.29286152557732e-06	-0.860678862824401	0.032	0.359	0.0558477393203635	Endothelial_7
fam49a1	1.29528414335484e-06	-1.08230411086687	0.032	0.403	0.0559523891404991	Endothelial_7
plekhb21	1.34959942266218e-06	-0.764227275787955	0.048	0.395	0.0582986462607384	Endothelial_7
bhlhe401	1.363034311675e-06	-0.945864186728985	0.129	0.525	0.0588789931614252	Endothelial_7
tpi1b1	1.37616820314479e-06	-0.69793789026137	0.177	0.558	0.0594463378712456	Endothelial_7
eif4a1b	1.39346268364554e-06	-0.541721841122589	0.145	0.529	0.0601934075454363	Endothelial_7
TMSB15A1	1.44236415891816e-06	-0.748143065291034	0.081	0.451	0.0623058045727877	Endothelial_7
gabarapl21	1.54788773969527e-06	-0.842993503111844	0.145	0.579	0.0668641066916165	Endothelial_7
hp1bp31	1.55286399324362e-06	-0.734313534238416	0.048	0.347	0.0670790659161446	Endothelial_7
ndufa41	1.60360389111824e-06	-1.10303173789226	0.032	0.365	0.0692708772846348	Endothelial_7
ptp4a2a1	1.66645417874986e-06	-0.532355178070446	0.113	0.461	0.0719858211594578	Endothelial_7
kif1aa1	1.68662540496272e-06	-0.871293595702961	0.032	0.32	0.0728571576181747	Endothelial_7
si:dkeyp-73d8.9	1.73468426622024e-06	0.672094532043225	0.113	0.011	0.0749331562479158	Endothelial_7
jam3a1	1.74655239125057e-06	1.20710028536764	0.306	0.112	0.0754458236448509	Endothelial_7
ndrg1a	1.81600531275115e-06	1.01387197332865	0.113	0.009	0.0784459814949116	Endothelial_7
cspg5a1	1.86896365400485e-06	-0.813722269052065	0.032	0.337	0.0807336229620476	Endothelial_7
hey11	1.87223433717836e-06	0.904402173257951	0.113	0.009	0.0808749066630935	Endothelial_7
aplp11	1.94208836504682e-06	-0.984805361157167	0.032	0.36	0.0838923911049274	Endothelial_7
arrdc3a1	2.09822005941719e-06	-0.98728687513169	0.016	0.294	0.0906368119066443	Endothelial_7
cox6b11	2.15207980681889e-06	-1.10472334917138	0	0.296	0.0929633914151557	Endothelial_7
atpif1a1	2.17992242843146e-06	-0.941952890591037	0.032	0.376	0.0941661091409536	Endothelial_7
atcaya1	2.30847175052722e-06	-0.974037260659545	0.016	0.32	0.0997190542075244	Endothelial_7
zgc:171679	2.61682888227234e-06	0.895025078610085	0.129	0.011	0.113039157227518	Endothelial_7
btg21	2.63962196527462e-06	0.573052521520054	0.823	0.742	0.114023750033968	Endothelial_7
lhfpl31	2.77141018486776e-06	-0.872089979877053	0.016	0.298	0.119716605755733	Endothelial_7
marcksl1a1	2.80181899155165e-06	-0.701547809594482	0.097	0.47	0.121030174978057	Endothelial_7
ahsa1a1	2.91014768587614e-06	0.769165536894051	0.129	0.028	0.125709649586792	Endothelial_7
si:dkeyp-72g9.41	2.95328492032467e-06	-1.13812742086673	0	0.305	0.127573048703265	Endothelial_7
plcxd31	2.95328692301582e-06	-1.07594690632952	0	0.246	0.127573135213514	Endothelial_7
add3a	3.03332433678928e-06	1.11879116999398	0.21	0.069	0.131030511376286	Endothelial_7
tmsb4x1	3.18551355935562e-06	0.442799759631468	0.984	0.908	0.137604629223485	Endothelial_7
cox8b1	3.27966046803768e-06	-1.19868876203523	0	0.272	0.141671493237824	Endothelial_7
nell2b1	3.27966046803768e-06	-1.45910572448766	0	0.309	0.141671493237824	Endothelial_7
lsm61	3.46679354719713e-06	-0.554558303508153	0.065	0.414	0.149755080858275	Endothelial_7
zc4h21	3.53246283485341e-06	-0.855924226404987	0.032	0.327	0.152591797077163	Endothelial_7
cycsb1	3.69795586724781e-06	-0.798088737265877	0.145	0.527	0.159740599597503	Endothelial_7
pnp5a1	3.73437727981517e-06	1.2576824924715	0.177	0.047	0.161313895356176	Endothelial_7
gnao1a1	3.97634047936254e-06	-0.906549487035212	0.032	0.357	0.171765979687024	Endothelial_7
nrsn11	4.04055237290179e-06	-1.0672574434897	0	0.297	0.174539740852239	Endothelial_7
chd51	4.04055508440848e-06	-1.06956175047557	0	0.295	0.174539857981193	Endothelial_7
ppp3r1b1	4.23822376924876e-06	-0.786055473378979	0.048	0.342	0.183078552160239	Endothelial_7
islr21	4.48261023262672e-06	-1.29104927808712	0	0.274	0.193635314218776	Endothelial_7
cxcl12b	4.51002309501006e-06	1.0515363813466	0.145	0.025	0.19481946763515	Endothelial_7
tuba21	4.66937598479311e-06	-0.832039369579815	0.016	0.29	0.201703034415108	Endothelial_7
slc25a221	4.71330721905952e-06	0.915184851880365	0.161	0.04	0.203600731941714	Endothelial_7
mt-co31	4.75123596720414e-06	0.577238906204204	0.935	0.939	0.205239140075317	Endothelial_7
hsbp1a1	4.7745163103248e-06	-1.04932147818984	0.032	0.351	0.2062447810571	Endothelial_7
cd9a1	4.87675042457534e-06	-0.924527096054909	0.016	0.276	0.210660988090381	Endothelial_7
sod1	4.88670027942219e-06	-0.536896230005407	0.113	0.466	0.2110907919702	Endothelial_7
atp2b3b1	4.97138000452532e-06	-1.0624673813837	0	0.285	0.21474870205548	Endothelial_7
syt11a1	5.04984708345103e-06	-0.869403657665517	0.081	0.453	0.218138244463834	Endothelial_7
appa1	5.19427939502379e-06	-0.808159924297062	0.065	0.375	0.224377287026843	Endothelial_7
cox7a2a1	5.20298268777433e-06	-0.64239684791508	0.194	0.592	0.224753243163788	Endothelial_7
cox5aa1	5.41879794315911e-06	-0.507063109184765	0.145	0.544	0.234075814750644	Endothelial_7
atp5g11	5.58045567099505e-06	-0.567179371111916	0.258	0.644	0.241058943619973	Endothelial_7
hes61	5.65726748613678e-06	-1.02226425825172	0.032	0.339	0.244376983598651	Endothelial_7
atp6v1h1	5.79779846031188e-06	-0.746389566890597	0.016	0.276	0.250447500090092	Endothelial_7
pabpn11	5.92597896836111e-06	-0.4145041991324	0.113	0.457	0.255984513496295	Endothelial_7
slc32a11	6.10864561310406e-06	-1.24755398582584	0	0.256	0.263875164549256	Endothelial_7
im:69116001	6.29570260185759e-06	-0.834848642757485	0.016	0.308	0.271955465292442	Endothelial_7
si:dkey-81l17.61	6.41456898262224e-06	-0.848291434340555	0.032	0.331	0.277090136342333	Endothelial_7
eif4ebp1	6.45622213147217e-06	-0.656359898527127	0.048	0.334	0.278889427413203	Endothelial_7
ndufa21	6.63568683121929e-06	-0.831175864510002	0.048	0.361	0.28664176404818	Endothelial_7
f3a	6.68598106142505e-06	0.90891159002417	0.129	0.017	0.288814323910378	Endothelial_7
cox8a1	6.8250292522107e-06	-0.696467671343437	0.129	0.508	0.294820788607746	Endothelial_7
actb21	7.06082212969385e-06	0.549892593627534	0.871	0.918	0.305006333536385	Endothelial_7
ypel31	7.12340611293907e-06	-0.928403266391093	0.016	0.304	0.307709773860629	Endothelial_7
fundc21	7.16446042693614e-06	-0.618345467705101	0.065	0.383	0.30948319706236	Endothelial_7
NAT161	7.49630325045517e-06	-0.848564950336326	0	0.219	0.323817811509912	Endothelial_7
palmdb1	7.57448944097874e-06	-1.02402903680718	0.016	0.293	0.327195220381959	Endothelial_7
kctd41	7.71083402019064e-06	-1.48706377414753	0.048	0.326	0.333084897170175	Endothelial_7
tpd52l2b	7.71303721199874e-06	-0.727632462893283	0.032	0.315	0.33318006844671	Endothelial_7
plk31	7.80759057017613e-06	-1.07476510281479	0.032	0.324	0.337264489859898	Endothelial_7
hint11	7.91832650522325e-06	-0.768601260100365	0.065	0.405	0.342047950046129	Endothelial_7
sypb1	8.04807779535827e-06	-0.941559675030874	0.016	0.301	0.347652816526091	Endothelial_7
dpysl5b1	8.3002010791274e-06	-0.948869235064512	0	0.264	0.358543786015066	Endothelial_7
sept31	8.30020651632606e-06	-0.944027366348968	0	0.269	0.358544020885737	Endothelial_7
nat8l1	8.49468581184054e-06	-1.04997295882707	0.032	0.351	0.366944943014076	Endothelial_7
cd631	8.58871486049904e-06	0.673389238133751	0.452	0.202	0.371006715828977	Endothelial_7
atp6v0b1	8.79548847672904e-06	-0.861482987688478	0.048	0.363	0.379938715729264	Endothelial_7
ctsa1	8.93069500930017e-06	0.955084569161698	0.161	0.04	0.38577923231674	Endothelial_7
map1b1	9.1873603056667e-06	-0.932727857731552	0	0.251	0.396866403123885	Endothelial_7
pdha1a1	9.40017594068552e-06	-0.652599145206032	0.032	0.298	0.406059400109792	Endothelial_7
SMIM181	9.41454201224012e-06	-0.859693601998499	0.016	0.289	0.406679971302736	Endothelial_7
atp2b3a1	1.01661165214841e-05	-0.817474400313402	0	0.211	0.439145735378548	Endothelial_7
clip31	1.01661297498355e-05	-0.932348859360414	0	0.265	0.439146306803646	Endothelial_7
kif1b1	1.05205519005406e-05	-0.849399597360002	0.016	0.3	0.454456280447651	Endothelial_7
msna1	1.05848436914035e-05	1.06824486064715	0.274	0.1	0.457233492937556	Endothelial_7
tubb2b1	1.05877053157036e-05	-0.605912584820918	0.113	0.439	0.45735710652245	Endothelial_7
CR847844.21	1.12455693778655e-05	-1.03982404877878	0	0.244	0.485774860415656	Endothelial_7
cnrip1a1	1.16935333138031e-05	-0.731658636347947	0.016	0.265	0.505125558556354	Endothelial_7
ndufa111	1.20183392988396e-05	-0.744916533888361	0.048	0.373	0.519156202691976	Endothelial_7
csdc2a1	1.28621136233199e-05	-0.837385237468439	0.032	0.335	0.555604722186548	Endothelial_7
gadd45bb1	1.29545349882289e-05	1.49503361031398	0.371	0.175	0.559597047886524	Endothelial_7
ctsf1	1.32824680484441e-05	-0.607156336333766	0.145	0.475	0.573762772288638	Endothelial_7
tspan18a1	1.3570430877676e-05	0.9405622484956	0.274	0.126	0.586201902622972	Endothelial_7
nr2f1a1	1.37911327300721e-05	1.07168071999957	0.387	0.198	0.595735560540922	Endothelial_7
klc21	1.45036297574425e-05	-0.73916534819322	0.016	0.276	0.626513294632242	Endothelial_7
dynll2a1	1.46736036842369e-05	-0.744733695883071	0.048	0.335	0.63385565834798	Endothelial_7
pcp4a1	1.47635017505038e-05	-1.75092460020122	0.113	0.406	0.637738985116511	Endothelial_7
chga1	1.50929391864006e-05	-1.14027810048259	0.016	0.311	0.651969694034946	Endothelial_7
tox1	1.5192931364362e-05	-0.886417262217418	0	0.22	0.656289056146347	Endothelial_7
zgc:922421	1.62168638971273e-05	0.693699501741189	0.113	0.011	0.700519869764207	Endothelial_7
mbd3b1	1.64624659727378e-05	-0.72225135102543	0.048	0.352	0.711129142624354	Endothelial_7
ppiab1	1.65037649437418e-05	-0.438442532801453	0.629	0.891	0.712913134274814	Endothelial_7
rac3b1	1.67851053855149e-05	-0.928135692094218	0	0.266	0.725066197338087	Endothelial_7
dynlrb11	1.78155540672745e-05	-0.58975593817982	0.226	0.609	0.769578489044055	Endothelial_7
lin7a1	1.85383799010898e-05	-0.993156627964209	0	0.251	0.800802396587378	Endothelial_7
dmtn1	1.85384035389845e-05	-0.790767393351352	0	0.217	0.800803417673513	Endothelial_7
pclob1	1.85384153579409e-05	-0.873912389669822	0	0.224	0.800803928216972	Endothelial_7
trappc11	1.93123597108145e-05	-0.650251122437511	0.032	0.299	0.834236002428055	Endothelial_7
gpx4b1	1.98741445855034e-05	-0.603872574070329	0.129	0.455	0.858503423659989	Endothelial_7
trim131	2.04685226992614e-05	-0.939113829247612	0	0.235	0.884178775039994	Endothelial_7
anp32a1	2.08754912879243e-05	-0.679877628651288	0.081	0.41	0.901758597164468	Endothelial_7
akt1s1	2.15702507117534e-05	-0.749126656339502	0.016	0.284	0.931770119995614	Endothelial_7
myl12.2	2.23222886247604e-05	-0.650878772847019	0.016	0.232	0.964255901723776	Endothelial_7
sybu1	2.25927413480002e-05	-0.927310838869986	0	0.246	0.975938648009565	Endothelial_7
oaz1b1	2.28225937749827e-05	-0.509759647515351	0.5	0.806	0.985867583297928	Endothelial_7
mtpn	2.31384851907443e-05	-0.739345479133201	0.081	0.43	0.999513144784583	Endothelial_7
hist2h2l	2.33093956967028e-05	-0.646765338291867	0.306	0.683	1	Endothelial_7
ptp4a11	2.39347717379588e-05	-0.620871946996955	0.161	0.544	1	Endothelial_7
nrgnb1	2.49297930541436e-05	-1.53116354646864	0	0.238	1	Endothelial_7
ywhabb	2.54433583738541e-05	-0.544583909204147	0.145	0.489	1	Endothelial_7
wrb1	2.57196310393982e-05	-0.672986705258347	0.065	0.373	1	Endothelial_7
rhoca1	2.58835871172058e-05	1.12672068818744	0.194	0.08	1	Endothelial_7
snrpd1	2.61110691555647e-05	-0.769345257218302	0.016	0.261	1	Endothelial_7
ube2na1	2.67628740074423e-05	-0.750315384056406	0.016	0.271	1	Endothelial_7
tbcb1	2.73529063093431e-05	-0.669558087608956	0.081	0.404	1	Endothelial_7
skp1	2.79948917576326e-05	-0.527828997684864	0.21	0.616	1	Endothelial_7
eif3m1	2.90299257899422e-05	-0.51240989818202	0.048	0.278	1	Endothelial_7
ndufab1b1	2.90932240262144e-05	-0.454130179304995	0.065	0.347	1	Endothelial_7
si:ch211-251b21.11	2.96601438080023e-05	0.506931062300131	0.242	0.067	1	Endothelial_7
r3hdm11	2.99471721900429e-05	-1.00081213123078	0.016	0.282	1	Endothelial_7
upf3a1	3.03266027228276e-05	-0.904230863712704	0	0.238	1	Endothelial_7
map7d2b1	3.03266787818409e-05	-0.814064586855958	0	0.223	1	Endothelial_7
id41	3.08143128436499e-05	-0.955935276281892	0.016	0.27	1	Endothelial_7
tuba1a1	3.11564880010787e-05	-0.562938537727134	0.065	0.312	1	Endothelial_7
pcdh18a	3.1512491421405e-05	1.00586649672676	0.177	0.04	1	Endothelial_7
her6	3.19709938730541e-05	1.07028215670447	0.306	0.096	1	Endothelial_7
h3f3b.1	3.20039087473926e-05	-0.643296139585903	0.21	0.545	1	Endothelial_7
hmgn71	3.28299151341211e-05	-0.516874259850599	0.258	0.661	1	Endothelial_7
tmsb1	3.3084031336198e-05	-1.00680106047264	0.016	0.235	1	Endothelial_7
rgs161	3.32975283579154e-05	-1.18528992953288	0.016	0.279	1	Endothelial_7
cox141	3.3433503843356e-05	-0.798599379761146	0	0.227	1	Endothelial_7
ptprna1	3.34616644471302e-05	-0.744870157467505	0.016	0.229	1	Endothelial_7
cotl11	3.34927848944145e-05	-0.81787286109207	0.048	0.321	1	Endothelial_7
ndufa31	3.35002042458997e-05	-0.453370121044154	0.113	0.433	1	Endothelial_7
znf7061	3.4498602194507e-05	-0.53677459659706	0.048	0.298	1	Endothelial_7
sub1b1	3.44989939082228e-05	-0.533840080782856	0.129	0.478	1	Endothelial_7
hmgn31	3.72268713944303e-05	-0.597426844963328	0.113	0.439	1	Endothelial_7
celf21	3.76818868137853e-05	-0.763312563940968	0.081	0.391	1	Endothelial_7
fth1a	3.91936516359449e-05	-0.592908438625199	0.323	0.724	1	Endothelial_7
chchd101	4.0598518571938e-05	-0.83362379980967	0	0.233	1	Endothelial_7
scocb1	4.08562093511476e-05	-0.823405857021605	0.016	0.286	1	Endothelial_7
vdac1	4.08765547617121e-05	-0.644553250798786	0.129	0.487	1	Endothelial_7
prdx2	4.20452200124874e-05	-0.414827733455327	0.129	0.434	1	Endothelial_7
antxr2a	4.26045074386906e-05	0.831224983740166	0.113	0.013	1	Endothelial_7
tomm61	4.28972298955612e-05	-0.68045124242093	0.016	0.264	1	Endothelial_7
pfn21	4.45271010516593e-05	0.909426084750351	0.516	0.444	1	Endothelial_7
podxl21	4.47179964770751e-05	-0.850129887932487	0	0.226	1	Endothelial_7
mt-co11	4.56386858123593e-05	0.563470143556208	0.952	0.95	1	Endothelial_7
arrdc3b1	4.78945049245411e-05	-0.96234385071771	0.032	0.294	1	Endothelial_7
atp5j1	4.88024065712956e-05	-0.584834457919631	0.242	0.612	1	Endothelial_7
dpysl5a1	4.92409663870575e-05	-0.885581091205267	0	0.244	1	Endothelial_7
ccni1	4.93075012759994e-05	-0.543675345339134	0.29	0.668	1	Endothelial_7
si:ch211-235e9.81	5.07453548588119e-05	-0.894284184571283	0.016	0.313	1	Endothelial_7
hsp90ab11	5.1639325589705e-05	-0.437110117980262	0.565	0.868	1	Endothelial_7
epb41a1	5.18442248045604e-05	-0.691066560425484	0.032	0.281	1	Endothelial_7
tmem258	5.19586048646514e-05	-0.545309212163213	0.048	0.35	1	Endothelial_7
c1qtnf41	5.34578887267937e-05	-0.907559431678419	0.016	0.253	1	Endothelial_7
si:ch211-214j24.91	5.42057328982512e-05	-0.795765672291397	0	0.216	1	Endothelial_7
pfkpa1	5.42057328982512e-05	-0.805827263590239	0	0.225	1	Endothelial_7
stmn4l1	5.42057328982512e-05	-0.938718143666297	0	0.216	1	Endothelial_7
tubb51	5.42057662226398e-05	-1.3862425941476	0	0.249	1	Endothelial_7
ap3s21	5.53049132591155e-05	-0.774399232004092	0.016	0.275	1	Endothelial_7
efhd11	5.57581787486235e-05	-1.07784028969102	0.016	0.248	1	Endothelial_7
atp6v1c1a1	5.5843686868115e-05	-0.749899734604622	0.016	0.258	1	Endothelial_7
mtbl1	5.91718319695256e-05	-0.609042923872326	0.113	0.41	1	Endothelial_7
rac3a1	6.10895275674832e-05	-0.706964930473252	0.032	0.319	1	Endothelial_7
ndufa61	6.12686016974099e-05	-0.548260488324123	0.129	0.475	1	Endothelial_7
si:ch211-113g11.61	6.14360747527483e-05	-0.740753809004786	0.016	0.248	1	Endothelial_7
slc6a1b1	6.17743047779586e-05	-1.06720346615369	0.032	0.271	1	Endothelial_7
cbx3a1	6.41150962602459e-05	-0.436068327104394	0.065	0.352	1	Endothelial_7
pcdh1b	6.42650898626109e-05	0.884145993215503	0.129	0.033	1	Endothelial_7
ube2e3	6.48442773566228e-05	-0.580147616670877	0.065	0.319	1	Endothelial_7
appb.11	6.49789690385004e-05	-0.493482555168012	0.097	0.407	1	Endothelial_7
tmem178b1	6.50065404154146e-05	-0.941840387614208	0.016	0.269	1	Endothelial_7
pitpnbl1	6.51294472667242e-05	-0.556375047743358	0.032	0.249	1	Endothelial_7
ank2b1	6.56305137603142e-05	-0.8393133839081	0	0.221	1	Endothelial_7
nucks1a1	6.5967986278626e-05	-0.516532858740028	0.145	0.486	1	Endothelial_7
ppp2r1a1	6.60996654150166e-05	-0.476273962530143	0.081	0.376	1	Endothelial_7
negr11	6.77782077214904e-05	-0.691555194431119	0.016	0.211	1	Endothelial_7
vps29	6.88848502202729e-05	-0.569508701642814	0.016	0.217	1	Endothelial_7
ndufs61	6.99484709184986e-05	-0.526764180800131	0.065	0.334	1	Endothelial_7
ndufb81	7.09001230570935e-05	-0.50341417228288	0.145	0.481	1	Endothelial_7
oaz2b1	7.37044617305555e-05	-0.789518967108064	0.048	0.317	1	Endothelial_7
spry21	7.52286623969679e-05	1.01024649499881	0.177	0.053	1	Endothelial_7
palm1b1	7.68357267309772e-05	-0.487447753759434	0.065	0.336	1	Endothelial_7
prelid3b	7.69586432748982e-05	0.715162830863196	0.548	0.419	1	Endothelial_7
lrrtm21	7.93724495932329e-05	-0.763442232094088	0	0.195	1	Endothelial_7
eef1a1b1	7.93724977636009e-05	-0.724406381046097	0	0.196	1	Endothelial_7
cacna2d2a1	8.08770548987224e-05	-0.838062046724942	0.016	0.265	1	Endothelial_7
aldocb1	8.13975816075829e-05	-0.609846563886761	0.484	0.739	1	Endothelial_7
FNDC4 (1 of many)1	8.26455771175794e-05	-0.764957208673342	0.016	0.264	1	Endothelial_7
gsna1	8.41677508747727e-05	0.611409850962266	0.113	0.024	1	Endothelial_7
arhgap42a1	8.65802280336768e-05	0.732718427054976	0.113	0.017	1	Endothelial_7
atp1b3b1	8.69960815597925e-05	-0.820571203754725	0.016	0.261	1	Endothelial_7
sh3glb2b1	8.72502960377961e-05	-0.720277885740761	0	0.198	1	Endothelial_7
kidins220b1	8.8689326758652e-05	-0.767779930122557	0.016	0.231	1	Endothelial_7
rab411	9.05257830263544e-05	-0.544691681795716	0.097	0.395	1	Endothelial_7
si:ch211-133n4.41	9.14565858786114e-05	-0.749985902952385	0.097	0.393	1	Endothelial_7
trim91	9.53200777245603e-05	-0.813590405473948	0.016	0.263	1	Endothelial_7
si:dkeyp-44a8.2	9.58832947752222e-05	-0.758855397612445	0	0.216	1	Endothelial_7
lsm5	9.81919801614702e-05	-0.42267365537152	0.065	0.337	1	Endothelial_7
cox5ab1	0.000101200363328325	-0.385003643448668	0.129	0.418	1	Endothelial_7
ndufb21	0.000101417533155151	-0.471381214865781	0.097	0.378	1	Endothelial_7
dusp21	0.000103511640985211	1.03370568715083	0.355	0.167	1	Endothelial_7
ybx11	0.000104009126747812	0.606152743808527	0.71	0.653	1	Endothelial_7
atp5ib1	0.000104478674814648	-0.367449258057177	0.226	0.576	1	Endothelial_7
ank3a1	0.000105341108355793	-0.684720662221778	0	0.171	1	Endothelial_7
h2afva1	0.000105341108355793	-0.797031252657634	0	0.231	1	Endothelial_7
syngr3a1	0.000105341171678031	-0.70785365510057	0	0.186	1	Endothelial_7
ctbp2a1	0.000105341171678031	-0.774729778928074	0	0.201	1	Endothelial_7
qpct1	0.000105341171678031	-0.798271406067	0	0.21	1	Endothelial_7
tmed41	0.000106712375895808	-0.729563980389846	0.016	0.244	1	Endothelial_7
litaf1	0.000111698126745721	0.830494240019324	0.21	0.081	1	Endothelial_7
gad1b1	0.000112231089163792	-0.956310575206312	0.016	0.213	1	Endothelial_7
dnajb41	0.000113405091153734	-0.689150285943841	0.081	0.32	1	Endothelial_7
ckmt11	0.000115699629898744	-0.788542135471209	0	0.214	1	Endothelial_7
wbp2	0.000115699768557506	-0.75651238104732	0	0.212	1	Endothelial_7
pgam1b1	0.000115699768557506	-0.787436011775773	0	0.217	1	Endothelial_7
si:ch211-132d3.41	0.000115699768557506	-0.816221193892642	0	0.168	1	Endothelial_7
arglu1a1	0.000116705561676938	-0.715202981275206	0.048	0.338	1	Endothelial_7
ndufb41	0.000119551934700313	-0.470907123325284	0.129	0.44	1	Endothelial_7
actr11	0.00011962312524928	-0.580778403331412	0.032	0.283	1	Endothelial_7
hmga1a1	0.0001223914424611	-0.5716588542843	0.065	0.313	1	Endothelial_7
xbp11	0.000123443609521095	0.752440891293996	0.516	0.399	1	Endothelial_7
camk2d21	0.000127041991708885	-0.831027919511577	0	0.225	1	Endothelial_7
sh3bgrl31	0.000127251920571616	-0.471478795636746	0.097	0.399	1	Endothelial_7
ano1	0.00012749443754419	0.819780326329725	0.145	0.045	1	Endothelial_7
uqcrq1	0.000129314486530194	-0.45878276405412	0.177	0.526	1	Endothelial_7
rassf4	0.000130302976633411	0.939018190020705	0.21	0.078	1	Endothelial_7
zfand5b1	0.000130620882870562	-0.653396352532659	0.048	0.309	1	Endothelial_7
tmem134	0.000130957756875907	0.8441056902	0.145	0.022	1	Endothelial_7
tomm71	0.000132960303879517	-0.464318383644842	0.032	0.251	1	Endothelial_7
syt121	0.000133278070125673	-0.791350920720336	0.016	0.231	1	Endothelial_7
USMG5	0.000133772110057727	-0.481212347084115	0.113	0.425	1	Endothelial_7
G3BP2 (1 of many)	0.000133772547886905	-0.543052559227527	0.032	0.249	1	Endothelial_7
nck2b	0.000135713234672341	0.969475457893317	0.145	0.037	1	Endothelial_7
adcyap1b1	0.000135874716103171	-2.35483726309418	0.032	0.266	1	Endothelial_7
rusc11	0.000139457806295952	-0.655221069442067	0	0.171	1	Endothelial_7
tubb21	0.000139457806295952	-0.725118769797707	0	0.19	1	Endothelial_7
camkvb1	0.000139457889338099	-0.920024878650481	0	0.206	1	Endothelial_7
arl8a1	0.000143026990314905	-0.317853464714169	0.097	0.355	1	Endothelial_7
pafah1b1b1	0.000144304426312183	-0.544583556670164	0.065	0.313	1	Endothelial_7
pfdn2	0.000145496366190237	-0.48886060751893	0.048	0.267	1	Endothelial_7
rnf1751	0.000153045720130133	-0.648749984875731	0	0.174	1	Endothelial_7
reep21	0.000153045720130133	-0.699394784245073	0	0.184	1	Endothelial_7
srrm11	0.000153045810979269	-0.706398141237426	0	0.192	1	Endothelial_7
sdhc1	0.00015815054984813	-0.332916313631378	0.113	0.412	1	Endothelial_7
plekha31	0.00015927087931766	-0.543786591172238	0.016	0.208	1	Endothelial_7
hmgb2a1	0.000163998206067601	0.800791969761499	0.371	0.201	1	Endothelial_7
eif3g1	0.000166969181390431	-0.459586612375706	0.048	0.253	1	Endothelial_7
ndufc21	0.000167656973588389	-0.405976643755494	0.097	0.39	1	Endothelial_7
tspan2a1	0.000168056185094332	-0.705125760347636	0.032	0.255	1	Endothelial_7
paip2b1	0.000173993492382941	-0.45054327636603	0.177	0.517	1	Endothelial_7
msi2b1	0.000174528607579751	0.789120766739704	0.419	0.238	1	Endothelial_7
st8sia51	0.000175489573981084	-0.589720090161124	0.016	0.229	1	Endothelial_7
si:ch211-288g17.31	0.000178166747886395	-0.509989581470513	0.177	0.488	1	Endothelial_7
top1l1	0.0001805027765723	-0.626448227775204	0.016	0.203	1	Endothelial_7
pop71	0.000181270261600013	-0.298309152367565	0.048	0.275	1	Endothelial_7
rpl33	0.000181587217865761	0.366821888025366	0.79	0.706	1	Endothelial_7
adcyap1r1a1	0.000182758492443329	-0.663506637056892	0.048	0.32	1	Endothelial_7
SCHIP11	0.000184173124114284	-0.753677592367339	0	0.205	1	Endothelial_7
ptpn51	0.000184173232764833	-0.844074168338152	0	0.201	1	Endothelial_7
cacng8a1	0.00018417334141543	-0.730411202695463	0	0.19	1	Endothelial_7
phactr3b1	0.00018417334141543	-0.939449711999339	0	0.174	1	Endothelial_7
cpne21	0.000184173450066074	-0.671493622440391	0	0.167	1	Endothelial_7
rab11bb1	0.000184173450066074	-0.754951491472774	0	0.214	1	Endothelial_7
rrad1	0.000184173450066074	-1.20557564890102	0	0.19	1	Endothelial_7
clu1	0.000185609457227653	-0.762563896081816	0.016	0.209	1	Endothelial_7
ywhaz1	0.000189368494314557	-0.632275566600816	0.274	0.595	1	Endothelial_7
hn1b	0.000189847426645791	-0.354769041927742	0.129	0.441	1	Endothelial_7
ywhabl	0.00018994893663874	-0.501704743530089	0.452	0.776	1	Endothelial_7
gpr137bb1	0.000191487027226248	-0.598676232200927	0.016	0.205	1	Endothelial_7
fxyd61	0.000191487322584419	-0.690685740168388	0.016	0.23	1	Endothelial_7
si:ch73-46j18.51	0.00019249842037968	-0.690946936709554	0.129	0.425	1	Endothelial_7
dynlt3	0.000195789968711313	-0.340307926946064	0.161	0.479	1	Endothelial_7
pabpc1b	0.000197342054640115	-0.465780856561109	0.065	0.3	1	Endothelial_7
psma3	0.000198578214621645	-0.503158069540345	0.048	0.304	1	Endothelial_7
ewsr1a1	0.000199266317844184	-0.698303009367944	0.016	0.235	1	Endothelial_7
sox11b1	0.000199266317844184	-0.863621074452624	0.016	0.2	1	Endothelial_7
srpk21	0.00020195559128177	-0.741651513196524	0	0.2	1	Endothelial_7
si:dkey-226m8.101	0.00020195559128177	-0.746500996386662	0	0.196	1	Endothelial_7
lin7b1	0.00020195559128177	-0.750566858188679	0	0.205	1	Endothelial_7
kcnc1a1	0.000201955710056405	-0.775069476483997	0	0.202	1	Endothelial_7
gdi2	0.000204024424639058	-0.712571436365144	0.016	0.25	1	Endothelial_7
stau21	0.000206714171902652	-0.539615045167914	0.097	0.36	1	Endothelial_7
cbx5	0.000212845332916201	-0.471971648235358	0.113	0.381	1	Endothelial_7
ube2d1b	0.000216925639461122	-0.438114589115729	0.065	0.323	1	Endothelial_7
ywhaqb1	0.000217574779811844	-0.33830780136735	0.161	0.478	1	Endothelial_7
nck2a	0.000221279544193937	0.732676879766946	0.145	0.053	1	Endothelial_7
dnajc5aa1	0.000221396408899123	-0.777759392870489	0	0.219	1	Endothelial_7
ndufb11	0.000222633359120416	-0.4919120794732	0.065	0.33	1	Endothelial_7
ywhag11	0.000224613353074174	-0.453711599802339	0.032	0.242	1	Endothelial_7
cd99l21	0.000225623033133152	-0.728596847002103	0.129	0.414	1	Endothelial_7
si:dkey-13i19.8	0.000226049748995709	-0.454912376066801	0.145	0.482	1	Endothelial_7
eno3	0.000231546584461157	0.763814033933082	0.129	0.033	1	Endothelial_7
ak31	0.000231546584461157	0.756869095389847	0.129	0.041	1	Endothelial_7
atp2b41	0.000236159993967845	-0.625300541717818	0.032	0.244	1	Endothelial_7
ctnnb11	0.000240028337731543	-0.765578465264947	0.097	0.366	1	Endothelial_7
desi1a1	0.000241228818182741	-0.430890414583471	0.065	0.309	1	Endothelial_7
bcl2b1	0.000242644759865042	-0.632200238834998	0	0.168	1	Endothelial_7
SAMD4B1	0.000242644759865042	-0.760951241868479	0	0.187	1	Endothelial_7
si:ch211-10a23.21	0.000242644901699818	-0.607791060572114	0	0.161	1	Endothelial_7
rab1bb1	0.000242644901699818	-0.677325100306593	0	0.189	1	Endothelial_7
kif5aa1	0.000242644901699818	-0.722570215036045	0	0.191	1	Endothelial_7
ngb1	0.000242644901699818	-1.19640185719218	0	0.223	1	Endothelial_7
purab1	0.000250473735727415	-0.581290424224518	0.032	0.249	1	Endothelial_7
atp5g3a1	0.000253284900347031	-0.549964027667112	0.194	0.547	1	Endothelial_7
gnb1b1	0.000255572707945243	-0.500170463328287	0.194	0.532	1	Endothelial_7
arg21	0.000259960290567915	-0.713807046891821	0.177	0.464	1	Endothelial_7
ip6k2a1	0.000260673685307326	-0.636687715395597	0.048	0.286	1	Endothelial_7
pam1	0.000265354806579391	-0.646874511940183	0.032	0.27	1	Endothelial_7
ndufa9a1	0.000265863384614432	-0.60543465238845	0	0.164	1	Endothelial_7
CABZ01088567.11	0.000265863539550442	-0.623062414639168	0	0.17	1	Endothelial_7
grcc101	0.000271965665864838	-0.306884336700991	0.081	0.323	1	Endothelial_7
nrgna1	0.000283864395743963	-1.67367665517062	0.081	0.308	1	Endothelial_7
coro1cb1	0.000283877511528165	-0.625345914892571	0.032	0.269	1	Endothelial_7
rbx11	0.000287152731638738	-0.372653413767381	0.161	0.466	1	Endothelial_7
serinc11	0.000289790285453048	-0.649028902579815	0.161	0.507	1	Endothelial_7
slmapb1	0.000291228595496509	-0.708622694911154	0	0.18	1	Endothelial_7
MED91	0.000291228764702912	-0.653262309710425	0	0.186	1	Endothelial_7
ppme11	0.000298337624847007	-0.608150518503762	0.065	0.329	1	Endothelial_7
gnai1	0.000309046379343057	-0.638352539953407	0.032	0.277	1	Endothelial_7
ube2l3b	0.000310034562827725	-0.402273940169167	0.048	0.281	1	Endothelial_7
gnb1a1	0.000312718934306358	-0.599089156459405	0.032	0.241	1	Endothelial_7
park71	0.000316995467131473	-0.495622557109852	0.016	0.187	1	Endothelial_7
amph1	0.000318931926121424	-0.655434470175736	0	0.167	1	Endothelial_7
arl1	0.000318931926121424	-0.675608343897464	0	0.189	1	Endothelial_7
trappc6bl1	0.000318932110868205	-0.602462231637426	0	0.163	1	Endothelial_7
kiaa1549la1	0.000318932110868205	-0.754053923472382	0	0.196	1	Endothelial_7
gnao1b1	0.000318932295615064	-0.810681669049871	0	0.209	1	Endothelial_7
vegfaa	0.000322729655677648	0.813915885848597	0.113	0.015	1	Endothelial_7
nucks1b	0.000325984055747621	-0.516229499945878	0.097	0.399	1	Endothelial_7
her4.11	0.000326736094929775	0.49110476093946	0.29	0.104	1	Endothelial_7
ppp3cb1	0.000329056385932928	-0.681001024921181	0.016	0.221	1	Endothelial_7
gb:bc1398721	0.000333689287978363	-0.566043405986939	0.016	0.218	1	Endothelial_7
pfdn51	0.000337895266980237	-0.468718470763768	0.048	0.261	1	Endothelial_7
pabpc1a1	0.000348823314150839	-0.372118549643905	0.21	0.544	1	Endothelial_7
gabrb21	0.000349182207463251	-0.643154571018171	0	0.158	1	Endothelial_7
slc6a1a1	0.000349182207463251	-0.669163669651585	0	0.169	1	Endothelial_7
si:ch211-137a8.41	0.000349182409129972	-0.712375724186263	0	0.166	1	Endothelial_7
tenm31	0.000349182409129972	-0.714353374615664	0	0.172	1	Endothelial_7
zgc:770561	0.000358402670523158	-0.587879859511855	0.016	0.216	1	Endothelial_7
lsm71	0.000362284111538778	-0.37701809820101	0.097	0.352	1	Endothelial_7
cdh81	0.000362758275437595	-0.933290468015801	0.016	0.21	1	Endothelial_7
ube2v11	0.000363761138759071	-0.557205200412302	0.113	0.407	1	Endothelial_7
b4galt61	0.000365133724973463	-0.559612854502928	0.016	0.213	1	Endothelial_7
ppp2cb1	0.000367667971664349	-0.430533888348391	0.097	0.349	1	Endothelial_7
ndufb101	0.00037120607983588	-0.459896606959995	0.129	0.41	1	Endothelial_7
zgc:1231051	0.000374541899204768	-0.535442363433195	0.048	0.275	1	Endothelial_7
ppp1cb1	0.000378136991346595	-0.608793604513758	0.048	0.3	1	Endothelial_7
sms1	0.00038220510755426	-0.609579933625476	0	0.165	1	Endothelial_7
mpp2b1	0.00038220510755426	-0.724477336674596	0	0.181	1	Endothelial_7
bdnf1	0.00038220510755426	-0.937415483211299	0	0.177	1	Endothelial_7
sgip1a1	0.000390269466714342	-0.568142489203686	0.016	0.208	1	Endothelial_7
pnn1	0.000390269660244943	-0.606112530747119	0.016	0.209	1	Endothelial_7
rab71	0.000390880344327233	-0.493449835995598	0.032	0.236	1	Endothelial_7
rab11ba1	0.00039657379271706	-0.396305122769833	0.065	0.311	1	Endothelial_7
atpif1b1	0.000397850983902891	-0.383788167115781	0.274	0.607	1	Endothelial_7
mob1a1	0.00040130656274514	0.830013377367254	0.161	0.047	1	Endothelial_7
srsf5b1	0.000408987828091161	-0.566079197539279	0.032	0.229	1	Endothelial_7
rab39bb1	0.000411277616811867	-0.546911400837509	0.016	0.186	1	Endothelial_7
zgc:658731	0.000415949574563877	-0.506391825971004	0.032	0.256	1	Endothelial_7
ppp1r14bb1	0.000416499146202073	0.889219044217445	0.194	0.067	1	Endothelial_7
tspan13b1	0.00041824623945841	-0.678466978430642	0	0.179	1	Endothelial_7
arl2bp1	0.000418246479586795	-0.53477639359164	0	0.145	1	Endothelial_7
kcnip1b1	0.000418246479586795	-0.746517166959086	0	0.19	1	Endothelial_7
zgc:928181	0.000418246719715277	-0.647839542892293	0	0.173	1	Endothelial_7
cntfr	0.000418246719715277	-0.689033019622446	0	0.146	1	Endothelial_7
unc119b1	0.000418246719715277	-0.689170557575304	0	0.175	1	Endothelial_7
fyna1	0.000418246719715277	-0.766813878291881	0	0.214	1	Endothelial_7
plk2b	0.000418994636435696	-0.42699403184227	0.081	0.309	1	Endothelial_7
fscn1a1	0.000419899842628275	-0.655248175948793	0.032	0.272	1	Endothelial_7
btf3l4	0.000425634812161182	-0.559153437408223	0.032	0.234	1	Endothelial_7
ndufa81	0.000428912410270675	-0.382177215634505	0.113	0.382	1	Endothelial_7
rnf71	0.00043369399737091	-0.496684305825429	0.048	0.281	1	Endothelial_7
cbx7a1	0.000435924060374394	0.876668457963339	0.597	0.514	1	Endothelial_7
max1	0.000438137590509397	-0.448203475353011	0.081	0.336	1	Endothelial_7
ndufv31	0.000438410302170288	-0.584808586593648	0.065	0.319	1	Endothelial_7
nptx1l	0.000438871331089703	-0.532886325865837	0.016	0.188	1	Endothelial_7
sf3b51	0.000438871762554154	-0.494908356838533	0.016	0.202	1	Endothelial_7
bcl2l101	0.000450812731170264	-0.459191931568527	0.097	0.354	1	Endothelial_7
atp5ia	0.00045290138510775	-0.553323064680083	0.097	0.348	1	Endothelial_7
gpr851	0.000457573061466533	-0.683311411435152	0	0.172	1	Endothelial_7
ncam1a1	0.000457573323404336	-0.730722305122458	0	0.18	1	Endothelial_7
syt5b1	0.000459214313399723	-0.694533083462076	0.016	0.193	1	Endothelial_7
snrpd2	0.000460270147796245	-0.56624333056657	0.032	0.258	1	Endothelial_7
bag3	0.000460736048282921	-0.530483755582683	0.032	0.195	1	Endothelial_7
pole41	0.000462280068238658	-0.451675152192234	0.032	0.233	1	Endothelial_7
pfdn41	0.000473238734152245	-0.529797273817684	0.016	0.214	1	Endothelial_7
h3f3d1	0.000477412958898944	-0.416365292561525	0.387	0.751	1	Endothelial_7
fosb	0.000481533365973921	0.697813478062777	0.613	0.505	1	Endothelial_7
arl6ip5b1	0.000484526251124031	-0.562353440957735	0.081	0.364	1	Endothelial_7
myl61	0.000486474632941414	-0.319289487191417	0.161	0.475	1	Endothelial_7
myeov21	0.00048731587321126	-0.403899272933481	0.081	0.32	1	Endothelial_7
arf3a1	0.000500474702095083	-0.576418884840408	0	0.157	1	Endothelial_7
camta1b1	0.000500474702095083	-0.627659780278904	0	0.161	1	Endothelial_7
bloc1s61	0.000500474702095083	-0.683602270139625	0	0.189	1	Endothelial_7
si:dkey-150k17.21	0.000500474702095083	-0.733870039043603	0	0.189	1	Endothelial_7
si:dkey-56f14.71	0.000500474702095083	-0.792245182192881	0	0.187	1	Endothelial_7
ndufs4	0.000500628593117895	-0.388816711566513	0.081	0.342	1	Endothelial_7
stau11	0.000502557979074347	-0.275897079401195	0.081	0.319	1	Endothelial_7
rnf441	0.000507411042356766	-0.440757519614678	0.081	0.331	1	Endothelial_7
fam133b1	0.000508484088090272	-0.401869328864659	0.048	0.252	1	Endothelial_7
CABZ01075268.21	0.000513323224463645	-0.372330458176628	0.048	0.224	1	Endothelial_7
rundc3ab1	0.000517300709753102	-0.547640178516565	0.016	0.208	1	Endothelial_7
nop10	0.000517301466696083	-0.513574459525433	0.016	0.196	1	Endothelial_7
MZT11	0.000519693413323953	-0.529231152885001	0.016	0.207	1	Endothelial_7
atp1b1a1	0.000520608559342493	-0.712959305059744	0.048	0.257	1	Endothelial_7
crebzf1	0.000539353606969197	-0.438848787282519	0.048	0.26	1	Endothelial_7
snrpf	0.000543798656247165	-0.470496680185763	0.032	0.237	1	Endothelial_7
snrnp27	0.000546197314657954	-0.417180984876584	0.048	0.249	1	Endothelial_7
scn2b1	0.000547265143728753	-0.751700841926059	0	0.196	1	Endothelial_7
rpl5b1	0.000562999481569123	-0.418048872778713	0.177	0.443	1	Endothelial_7
fam174b1	0.000592583561154391	-0.661799990940602	0.016	0.211	1	Endothelial_7
bloc1s11	0.000598285375447452	-0.6115969578413	0	0.172	1	Endothelial_7
stk35l1	0.000598285375447452	-0.741574935664196	0	0.191	1	Endothelial_7
plppr3b1	0.000598285714974764	-0.575117706370583	0	0.148	1	Endothelial_7
cdh131	0.000598285714974764	-0.631462025240528	0	0.15	1	Endothelial_7
pcbd11	0.000598285714974764	-0.656379028366531	0	0.17	1	Endothelial_7
cnpy1	0.000602274079205935	0.78165606286415	0.161	0.058	1	Endothelial_7
eif3d	0.000602806601841954	-0.517371664144772	0.032	0.23	1	Endothelial_7
uqcc31	0.000603600172541487	-0.678552748936172	0.016	0.231	1	Endothelial_7
cdc42ep51	0.000607402149156924	0.846942746765867	0.113	0.023	1	Endothelial_7
tmcc3	0.000607402149156924	0.654225734969658	0.113	0.041	1	Endothelial_7
cab39l	0.00061746422109706	-0.547290691182761	0.065	0.315	1	Endothelial_7
ppp1r3cb1	0.000624426011957054	0.621975893339188	0.129	0.041	1	Endothelial_7
mdh1aa1	0.000633321913220797	-0.5164827128737	0.194	0.526	1	Endothelial_7
zgc:1949811	0.000639825455349902	-0.407602933448345	0.065	0.266	1	Endothelial_7
cnbpa	0.000639907355363853	-0.293885609783467	0.081	0.316	1	Endothelial_7
rab8b	0.000640611039120363	0.696304417600341	0.194	0.097	1	Endothelial_7
dnaja2l1	0.000648431259132804	-0.523822840255736	0.081	0.336	1	Endothelial_7
gpx4a	0.000652184593790451	-0.341065614648663	0.048	0.216	1	Endothelial_7
sprn1	0.000653906112938782	-0.606544605049374	0	0.158	1	Endothelial_7
MFF (1 of many)1	0.000653906482973013	-0.554112626578646	0	0.152	1	Endothelial_7
adgrb31	0.000653906482973013	-0.646336193597788	0	0.163	1	Endothelial_7
bsnb1	0.000653906482973013	-0.650617996797786	0	0.165	1	Endothelial_7
ctsh1	0.000654172280213743	0.693884531435622	0.113	0.031	1	Endothelial_7
npas4b1	0.000655814338932582	-0.976053084518414	0.032	0.24	1	Endothelial_7
tsc22d31	0.000657395498790118	0.951022054993982	0.371	0.225	1	Endothelial_7
ndufv21	0.000700600708567961	-0.284209756257834	0.048	0.241	1	Endothelial_7
si:dkey-19e4.51	0.000706929325083294	-0.62546946911233	0.016	0.223	1	Endothelial_7
fam19a5a1	0.000714528515092471	-0.573936318976025	0	0.145	1	Endothelial_7
mpc2	0.000714528918287644	-0.699497474850886	0	0.196	1	Endothelial_7
dctn1b1	0.000726649055968239	-0.640687273235758	0.016	0.216	1	Endothelial_7
si:dkeyp-75h12.51	0.000729790616544784	-0.587216938252936	0.242	0.568	1	Endothelial_7
sec621	0.00073333504356189	-0.531548742783921	0.016	0.198	1	Endothelial_7
h2afy21	0.000772465230753869	-0.280928845238198	0.145	0.425	1	Endothelial_7
tacc11	0.000780588054623443	-0.49745912680663	0	0.127	1	Endothelial_7
zgc:1538451	0.000780588054623443	-1.03922202015062	0	0.135	1	Endothelial_7
lgi1a1	0.00078058849385776	-0.642076488075612	0	0.171	1	Endothelial_7
camk41	0.00078058849385776	-0.77682022297849	0	0.175	1	Endothelial_7
ssbp3b1	0.000786940974423403	-0.554595100877924	0.032	0.232	1	Endothelial_7
epdr11	0.000793324465694989	-0.541452946681592	0.016	0.188	1	Endothelial_7
zgc:1629441	0.000798726264635697	0.933651689040435	0.258	0.134	1	Endothelial_7
rhoab	0.000807662891666875	0.890012256661483	0.452	0.36	1	Endothelial_7
zgc:77849	0.000813603353212756	-0.339252668111643	0.081	0.304	1	Endothelial_7
hnrnpabb1	0.000814718653782728	-0.408942148919418	0.177	0.501	1	Endothelial_7
atp5a11	0.000825243505744363	-0.493037853013467	0.097	0.388	1	Endothelial_7
hexim11	0.000827222536296172	-0.580114151181949	0.016	0.201	1	Endothelial_7
gnb21	0.000835654691691723	-0.440237633943387	0.032	0.223	1	Endothelial_7
sept7a1	0.000837425053652937	1.06185069248966	0.29	0.15	1	Endothelial_7
gmfb1	0.000850889700663807	-0.463696463747793	0.113	0.387	1	Endothelial_7
klf7a1	0.000852557017577933	-0.622056002380432	0	0.152	1	Endothelial_7
glipr1b1	0.000852557017577933	-0.684251822958149	0	0.162	1	Endothelial_7
slc2a3a1	0.00085255749597227	-0.691867203118439	0	0.172	1	Endothelial_7
crfb61	0.000854126345599731	-0.581337022910765	0.016	0.21	1	Endothelial_7
rab18a1	0.00085803578825859	-0.459159200825552	0.016	0.176	1	Endothelial_7
sap181	0.000869270091378352	-0.394420475920753	0.081	0.299	1	Endothelial_7
mcts11	0.000877830609172567	-0.47744306143068	0.016	0.203	1	Endothelial_7
tsc22d11	0.000901894628278522	-0.424492280189339	0.161	0.429	1	Endothelial_7
ufm11	0.000919401577888871	-0.538791125914363	0.016	0.191	1	Endothelial_7
itm2bb	0.000919922593279151	0.819447513363999	0.145	0.053	1	Endothelial_7
ctdspla1	0.00092498884396488	0.876129148739923	0.194	0.081	1	Endothelial_7
ccdc136a1	0.000930947022773931	-0.717983055910152	0	0.141	1	Endothelial_7
tcta1	0.000930947543711654	-0.510885948426844	0	0.138	1	Endothelial_7
pfkfb4b1	0.000930947543711654	-0.645892452298068	0	0.162	1	Endothelial_7
grin1b1	0.000930947543711654	-0.721018895049339	0	0.169	1	Endothelial_7
rbfox11	0.00093094806464957	-0.738396761424018	0	0.166	1	Endothelial_7
pafah1b21	0.000934294630361748	-0.353867167924521	0.032	0.197	1	Endothelial_7
atp6v1f1	0.000937499791952797	-0.580238484136867	0.048	0.287	1	Endothelial_7
hrasb1	0.000953990473533219	-0.606355165816739	0.016	0.191	1	Endothelial_7
ahnak1	0.000961054194556912	0.726675593194565	0.129	0.023	1	Endothelial_7
psma8	0.000984965460065905	-0.538982073863847	0.016	0.18	1	Endothelial_7
rab141	0.000988531849468488	-0.284004543260818	0.113	0.353	1	Endothelial_7
cd1641	0.000992194361664352	-0.46713680243399	0.032	0.217	1	Endothelial_7
atp5d1	0.00101270931603576	-0.416786235632478	0.177	0.505	1	Endothelial_7
fgf13a1	0.00101631491512963	-0.599082482439275	0	0.144	1	Endothelial_7
psmc41	0.00101631548227901	-0.624383442276772	0	0.173	1	Endothelial_7
tmem167a1	0.00103083249501885	-0.481369478851702	0.016	0.176	1	Endothelial_7
si:ch211-202e12.31	0.00103552581354062	-0.706765737553011	0.016	0.196	1	Endothelial_7
polr2f1	0.00103747393763821	-0.251694891386405	0.048	0.251	1	Endothelial_7
rnd1b	0.00105349877813907	-0.379119761798486	0.032	0.192	1	Endothelial_7
chst11	0.0010891511650749	-0.541804928562045	0.016	0.157	1	Endothelial_7
fam168b1	0.00109179131358926	-0.427040017153913	0.081	0.31	1	Endothelial_7
usp2a.1	0.00109608159724406	-0.568941267060213	0.065	0.263	1	Endothelial_7
ndrg3a1	0.00110601752385912	-0.473774361849667	0.242	0.54	1	Endothelial_7
cyfip21	0.00110926111365645	-0.583927398464534	0	0.157	1	Endothelial_7
dnajc181	0.00110926111365645	-0.60735560237584	0	0.167	1	Endothelial_7
prdx11	0.00110926111365645	-2.01565321710978	0	0.187	1	Endothelial_7
asphd21	0.00110926173099289	-0.597976116769338	0	0.156	1	Endothelial_7
nos1apb1	0.00110926173099289	-0.61564513676138	0	0.157	1	Endothelial_7
tspan3b1	0.00110926173099289	-0.657385220903145	0	0.173	1	Endothelial_7
vgf1	0.00110926173099289	-0.998124951579235	0	0.167	1	Endothelial_7
hmgn6	0.00113362216570474	-0.333173181339234	0.435	0.754	1	Endothelial_7
lcmt1	0.00113455918219208	-0.337266073095738	0.016	0.146	1	Endothelial_7
rabgap1l1	0.00115579659049558	-0.519942126888904	0.016	0.17	1	Endothelial_7
tmem9b1	0.00115719756362274	-0.579397864373531	0.032	0.238	1	Endothelial_7
st131	0.00116357193279219	-0.353094875447778	0.065	0.272	1	Endothelial_7
NUPR21	0.00117200650943741	-0.440832594978807	0.081	0.315	1	Endothelial_7
mt-co21	0.00117431311089087	0.472441765862849	0.968	0.993	1	Endothelial_7
sumo1	0.00118154103315144	-0.277108501149087	0.113	0.346	1	Endothelial_7
rgma1	0.00121043934099886	-0.546245979045153	0	0.125	1	Endothelial_7
cacnb4b1	0.00121043934099886	-0.568677905959248	0	0.146	1	Endothelial_7
elmo11	0.00121043934099886	-0.831086447545228	0	0.197	1	Endothelial_7
MRPS121	0.00125970040939072	-0.41499109949152	0.016	0.199	1	Endothelial_7
pdcd4b	0.00126246853435041	-0.518450048770814	0.032	0.195	1	Endothelial_7
arf2a	0.00127115052177889	-0.467196385593625	0.065	0.295	1	Endothelial_7
cacng2b1	0.00127742493364928	-0.588359764609593	0.016	0.186	1	Endothelial_7
trappc51	0.00128111491044949	-0.454502314341108	0.032	0.23	1	Endothelial_7
magi1b	0.00128905156549132	-0.557205069325101	0.016	0.181	1	Endothelial_7
trib31	0.00130563783204737	1.04317727509473	0.29	0.12	1	Endothelial_7
prkab1a1	0.00131175990420171	-0.423777848544908	0.081	0.313	1	Endothelial_7
cbln11	0.00131825116861469	-1.37839865497747	0.016	0.184	1	Endothelial_7
rltpr1	0.00132055555402844	-0.57598566131757	0	0.147	1	Endothelial_7
psmb31	0.00132451945257619	-0.583772140752908	0.016	0.213	1	Endothelial_7
cirbpb1	0.00133915077410825	0.402766821024203	0.742	0.728	1	Endothelial_7
s100a10b1	0.00138774142074179	0.690368286653698	0.161	0.055	1	Endothelial_7
si:ch211-284f22.31	0.00139948695627365	1.09059790440769	0.194	0.082	1	Endothelial_7
ube2ka1	0.00142254510523945	-0.301173480676368	0.048	0.233	1	Endothelial_7
si:dkey-16p21.81	0.00144037523772471	-0.59378728198819	0	0.142	1	Endothelial_7
atp6v1d1	0.00144037603294524	-0.505386529273695	0	0.136	1	Endothelial_7
rcan31	0.00144037603294524	-0.6217289386416	0	0.151	1	Endothelial_7
trappc2l1	0.00144037682816606	-0.484686770049654	0	0.133	1	Endothelial_7
ahcyl11	0.00144037682816606	-0.547390635578211	0	0.134	1	Endothelial_7
olfm2a1	0.00144037682816606	-0.588069307351636	0	0.147	1	Endothelial_7
si:ch211-235e15.11	0.00144037682816606	-0.611309496485891	0	0.152	1	Endothelial_7
dnajc61	0.00144037682816606	-0.61649773499546	0	0.165	1	Endothelial_7
abcc51	0.00144037682816606	-0.680959279176754	0	0.168	1	Endothelial_7
ppp3ca1	0.00144037682816606	-0.717678390356847	0	0.153	1	Endothelial_7
gyltl1b1	0.00144037682816606	-0.771462020994698	0	0.146	1	Endothelial_7
ccng11	0.00146139414004175	0.816645547512301	0.339	0.206	1	Endothelial_7
ube2d2	0.00146189161648543	-0.377580627261746	0.065	0.236	1	Endothelial_7
tspan3a	0.00146510154491762	0.888274136171161	0.452	0.372	1	Endothelial_7
cdkn2aipnl1	0.00148243984946407	-0.350944059244316	0.032	0.184	1	Endothelial_7
emc6	0.00148319721145074	-0.431711422188008	0.016	0.182	1	Endothelial_7
mmgt11	0.00148364423933641	-0.448966357879218	0.081	0.312	1	Endothelial_7
ptpreb	0.00150111514229916	0.972754130977265	0.177	0.082	1	Endothelial_7
ptp4a2b	0.00152348743796623	-0.481660516547614	0.032	0.223	1	Endothelial_7
lsm4	0.00152748214091415	-0.361044345092902	0.065	0.278	1	Endothelial_7
zgc:557331	0.00153629145019175	-0.443868863136935	0.065	0.263	1	Endothelial_7
bccip	0.00155410276123595	-0.307845515155334	0.048	0.236	1	Endothelial_7
arl4d	0.00156069508715626	0.763397120324842	0.21	0.124	1	Endothelial_7
zgc:1141181	0.0015650213692248	-1.09135945757912	0.065	0.254	1	Endothelial_7
pnpo1	0.00157073284770751	-0.566122782314338	0	0.149	1	Endothelial_7
trappc41	0.00157073284770751	-0.573015482312717	0	0.157	1	Endothelial_7
add21	0.00157073371263352	-0.472722560645279	0	0.121	1	Endothelial_7
si:dkeyp-55f12.3	0.00157073371263352	-0.496864884541633	0	0.135	1	Endothelial_7
RASSF51	0.00157073371263352	-0.52900373405869	0	0.138	1	Endothelial_7
sltm	0.00158020420129569	-0.517886828574483	0.016	0.178	1	Endothelial_7
atp6v1aa1	0.00159146848414222	-0.356472631135036	0.048	0.251	1	Endothelial_7
acp1	0.00160166635723037	-0.46491476116543	0.016	0.167	1	Endothelial_7
taf71	0.0016161226931318	-0.43728179890057	0.016	0.171	1	Endothelial_7
ap2s11	0.00161904746643063	-0.278305556111836	0.145	0.401	1	Endothelial_7
apoob1	0.00167342323517445	-0.337875198778224	0.081	0.294	1	Endothelial_7
atp6v1c1b1	0.00167814265710949	-0.489549091012355	0.032	0.219	1	Endothelial_7
nr4a31	0.00168493609278835	0.766420498171785	0.194	0.083	1	Endothelial_7
map21	0.00169931499021439	-0.39897658728545	0.032	0.204	1	Endothelial_7
si:dkey-224k5.131	0.0017125251830701	-0.514345919931649	0	0.122	1	Endothelial_7
grin2bb1	0.0017125261236394	-0.460636348189678	0	0.114	1	Endothelial_7
eif3s10	0.0017125261236394	-0.487280872297515	0	0.129	1	Endothelial_7
cyth4b	0.0017125261236394	-0.516912513907001	0	0.145	1	Endothelial_7
tmem255a1	0.0017125261236394	-0.523262144161736	0	0.13	1	Endothelial_7
abhd31	0.0017125261236394	-0.567503165599784	0	0.145	1	Endothelial_7
si:ch73-290k24.51	0.0017125261236394	-0.598873147236238	0	0.146	1	Endothelial_7
zgc:1656031	0.0017125261236394	-0.601233378299334	0	0.142	1	Endothelial_7
fkbp1b	0.0017215070206262	-0.545962567198499	0.016	0.194	1	Endothelial_7
hn1a1	0.00172842838953586	-0.433470715884438	0.032	0.196	1	Endothelial_7
nat91	0.00176501740728071	-0.507518661640462	0.032	0.209	1	Endothelial_7
khsrp	0.00176846059076966	-0.444955636415248	0.016	0.176	1	Endothelial_7
wtap1	0.00177665437481843	-0.509925357759855	0.016	0.165	1	Endothelial_7
sod21	0.00177978091993807	-0.562993437961504	0.032	0.238	1	Endothelial_7
gstp11	0.00179757648857054	0.613653591917686	0.29	0.145	1	Endothelial_7
qdpra1	0.001841685625664	-0.50277591974231	0.016	0.161	1	Endothelial_7
txndc171	0.00185854681365978	-0.250089966302844	0.048	0.194	1	Endothelial_7
znrf1	0.00186672905518696	-0.443471657092222	0	0.119	1	Endothelial_7
scrn21	0.00186672905518696	-0.476800858324875	0	0.131	1	Endothelial_7
lrrn21	0.00186672905518696	-0.476931838603981	0	0.117	1	Endothelial_7
BEGAIN1	0.00186672905518696	-0.50051832076748	0	0.125	1	Endothelial_7
cbsb1	0.00186672905518696	-0.556827007577622	0	0.138	1	Endothelial_7
nptnb1	0.00186672905518696	-0.732681664989461	0	0.163	1	Endothelial_7
fosaa1	0.00186672905518696	-0.85346324301105	0	0.133	1	Endothelial_7
eif3k1	0.00187889058756383	-0.262876750980404	0.032	0.169	1	Endothelial_7
zgc:111986	0.00189665229871282	-0.25048899923811	0.145	0.38	1	Endothelial_7
uchl31	0.00190889665377637	-0.376837118331864	0.016	0.151	1	Endothelial_7
luzp21	0.00193467658091408	-0.486641569199068	0.016	0.163	1	Endothelial_7
oxt1	0.00193517321701986	-2.54076555480942	0.032	0.174	1	Endothelial_7
ddt	0.00195940485805619	-0.451665207804844	0.032	0.227	1	Endothelial_7
rpz21	0.00196757594300533	-0.30052296430093	0.032	0.172	1	Endothelial_7
vapal1	0.00200553189673954	-0.510204507696152	0.016	0.181	1	Endothelial_7
ndufb61	0.00202568599232316	-0.343636682412608	0.065	0.273	1	Endothelial_7
apba2b1	0.00203439765010578	-0.521326821111661	0	0.139	1	Endothelial_7
gabrd1	0.00203439765010578	-0.56497282293418	0	0.133	1	Endothelial_7
arhgef9b1	0.00203439765010578	-0.575419007819158	0	0.149	1	Endothelial_7
adam23a1	0.00203439876179435	-0.507787895517734	0	0.122	1	Endothelial_7
arpp211	0.00203439876179435	-0.60396635410274	0	0.122	1	Endothelial_7
dclk1b1	0.00203439876179435	-0.677856851704638	0	0.159	1	Endothelial_7
cadm41	0.00203456571312698	-0.537837849925559	0.032	0.216	1	Endothelial_7
dusp51	0.00203498530378867	-0.74599610388953	0.048	0.226	1	Endothelial_7
snrpg	0.00204237257872447	-0.332408855099637	0.048	0.234	1	Endothelial_7
cox6c1	0.00205227422419365	-0.453757538798392	0.274	0.602	1	Endothelial_7
hspd11	0.00206930723385657	-0.396098623227308	0.016	0.153	1	Endothelial_7
u2af2a1	0.00206930723385657	-0.469224757342594	0.016	0.183	1	Endothelial_7
csrnp1a1	0.00209145643065838	0.758783134150457	0.129	0.042	1	Endothelial_7
pcnp1	0.00209468377298331	-0.431937602059871	0.032	0.209	1	Endothelial_7
ndufb91	0.00211947058793459	-0.370868101027482	0.194	0.495	1	Endothelial_7
id2a1	0.00212489936615953	-0.374746148755181	0.081	0.296	1	Endothelial_7
si:ch211-56a11.21	0.00212563503054104	-1.37242099312384	0.016	0.188	1	Endothelial_7
eif3f1	0.00212970052789594	-0.289046371925434	0.161	0.443	1	Endothelial_7
cmpk1	0.00214750710698719	-0.416278845281053	0.032	0.211	1	Endothelial_7
pomp	0.00215040335748378	-0.262383344101664	0.145	0.388	1	Endothelial_7
fam213aa1	0.00215643048767889	-0.4530906870021	0.032	0.216	1	Endothelial_7
zfhx41	0.00217473788624213	-0.554603350088883	0.032	0.183	1	Endothelial_7
marcksl1b1	0.00220801245659678	-0.428668224859591	0.71	0.843	1	Endothelial_7
dcp21	0.0022166758286161	-0.575037873740283	0	0.155	1	Endothelial_7
emp11	0.00221667824517238	-0.476183006656502	0	0.116	1	Endothelial_7
rabgef1	0.00221667945345114	-0.390313315978369	0	0.102	1	Endothelial_7
idh3g	0.00221667945345114	-0.481758673740548	0	0.129	1	Endothelial_7
PRKAR2B1	0.00221667945345114	-0.497729811029188	0	0.132	1	Endothelial_7
mpped2a1	0.00221667945345114	-0.605346977656512	0	0.127	1	Endothelial_7
dpp6b1	0.00221667945345114	-0.609457837334148	0	0.147	1	Endothelial_7
cox6a11	0.00223360969758404	-0.337721634117089	0.371	0.691	1	Endothelial_7
dnaja2	0.00224142032869087	-0.363949390719462	0.081	0.285	1	Endothelial_7
tardbp1	0.002252875033289	-0.336048586174255	0.032	0.178	1	Endothelial_7
gpatch81	0.00226692892593767	-0.326960982602489	0.032	0.172	1	Endothelial_7
pgrmc1	0.00226882540425361	0.840038249565095	0.242	0.137	1	Endothelial_7
tusc31	0.00227291694549716	-0.434038528508191	0.016	0.157	1	Endothelial_7
rogdi1	0.0022783877091473	-0.310056899916435	0.081	0.304	1	Endothelial_7
bcl7a	0.00229324573693634	-0.374640622774318	0.016	0.165	1	Endothelial_7
klf11b1	0.00238159113722972	0.90146901897978	0.129	0.049	1	Endothelial_7
fus1	0.00241480923380644	-0.503798724532557	0	0.123	1	Endothelial_7
rab3c1	0.00241480923380644	-0.536816718764221	0	0.137	1	Endothelial_7
nfasca1	0.00241480923380644	-0.616664149721723	0	0.14	1	Endothelial_7
eif2s1b	0.00241481054684898	-0.487322186929486	0	0.133	1	Endothelial_7
ap3m21	0.00241481054684898	-0.489384604941144	0	0.126	1	Endothelial_7
syn11	0.00241481054684898	-0.493795694739836	0	0.123	1	Endothelial_7
atp6ap1a1	0.00241481054684898	-0.4979386050089	0	0.122	1	Endothelial_7
slc9a6a1	0.00241481054684898	-0.512405652169876	0	0.133	1	Endothelial_7
hunk1	0.00241481054684898	-0.712490549252514	0	0.124	1	Endothelial_7
insm1b1	0.00241481054684898	-0.917889541723907	0	0.126	1	Endothelial_7
brms1la1	0.00247313192250298	-0.388641492963923	0.032	0.194	1	Endothelial_7
nedd8	0.00248483457699034	-0.392802230181846	0.016	0.163	1	Endothelial_7
rtn4rl2a1	0.0025544145939893	-1.14621625012038	0.032	0.217	1	Endothelial_7
rab5c1	0.0025601437766104	-0.27489648536301	0.065	0.232	1	Endothelial_7
dcaf71	0.00256704681377671	-0.485258507539226	0.032	0.196	1	Endothelial_7
rdh121	0.00263013309436558	-0.516530460224188	0	0.132	1	Endothelial_7
si:dkey-114c15.71	0.00263013309436558	-0.576518604748474	0	0.15	1	Endothelial_7
chst2b1	0.00263013309436558	-0.625688937278076	0	0.134	1	Endothelial_7
taf10	0.00263013452102403	-0.475234984199036	0	0.128	1	Endothelial_7
si:ch211-151p13.81	0.00263013452102403	-0.509102014219102	0	0.131	1	Endothelial_7
uqcrc2b	0.00263013452102403	-0.515252834310565	0	0.141	1	Endothelial_7
chchd6b	0.00263013452102403	-0.544369589231312	0	0.149	1	Endothelial_7
rbm4.1	0.00263013452102403	-0.552379655811103	0	0.144	1	Endothelial_7
si:ch73-335m24.51	0.00263013452102403	-0.559865965945678	0	0.141	1	Endothelial_7
msi2a1	0.00263013452102403	-0.588709615345614	0	0.122	1	Endothelial_7
kcnf1b1	0.00263013452102403	-0.622875730414855	0	0.123	1	Endothelial_7
pgam51	0.00266810294542709	-0.478976461884981	0.016	0.178	1	Endothelial_7
glrbb1	0.00269188378849044	-0.434285067604867	0.016	0.162	1	Endothelial_7
fam120c1	0.00271585937164052	-0.295483307756967	0.016	0.142	1	Endothelial_7
CRIP2 (1 of many)1	0.00274793629256253	-0.310055878321872	0.097	0.306	1	Endothelial_7
ap2a11	0.00282651173646942	-0.438318976692905	0.016	0.158	1	Endothelial_7
myclb1	0.00286410233035892	-0.49669559881246	0	0.111	1	Endothelial_7
pdrg11	0.00286410388021946	-0.472234964202275	0	0.125	1	Endothelial_7
syt9a1	0.00286410543008049	-0.495807853040757	0	0.128	1	Endothelial_7
smim191	0.00286410543008049	-0.500404072055899	0	0.134	1	Endothelial_7
dixdc1a	0.00286410543008049	-0.522992452474433	0	0.14	1	Endothelial_7
pcdh171	0.00286410543008049	-0.542524005461271	0	0.126	1	Endothelial_7
irs2b	0.00286410543008049	-0.583142195130119	0	0.135	1	Endothelial_7
zgc:1539811	0.00286410543008049	-0.653387777920006	0	0.138	1	Endothelial_7
h2afx1	0.0029156049341411	-0.48612743881026	0.016	0.185	1	Endothelial_7
rbbp6	0.00292853969311326	-0.387696454477066	0.016	0.154	1	Endothelial_7
CABZ01102240.11	0.00292965090772557	-0.379190226084094	0.097	0.313	1	Endothelial_7
fkbp4	0.00293963986514188	-0.345379438614686	0.065	0.248	1	Endothelial_7
acyp11	0.00295456644619709	-0.377755954016139	0.016	0.162	1	Endothelial_7
mrps18c1	0.00296223368936587	-0.32313710417229	0.048	0.212	1	Endothelial_7
hnrnpl2	0.00298154964026139	-0.305242729500562	0.048	0.194	1	Endothelial_7
dctn4	0.00300714865865407	-0.424782419836058	0.016	0.147	1	Endothelial_7
ube2ia1	0.00301991322360558	-0.357749191630729	0.081	0.297	1	Endothelial_7
necab11	0.00302052530386742	-0.517642873343823	0.016	0.137	1	Endothelial_7
gadd45ga1	0.00307333048998131	-0.827525355674426	0.016	0.136	1	Endothelial_7
srsf1b	0.00308993699091132	-0.357359403826117	0.032	0.199	1	Endothelial_7
psd3l1	0.00311829644723514	-0.624166246350777	0	0.156	1	Endothelial_7
si:zfos-169g10.3	0.00311829813068072	-0.506929568849261	0	0.143	1	Endothelial_7
iqsec21	0.00311829813068072	-0.595914036631381	0	0.133	1	Endothelial_7
rbmx1	0.00319901635944746	-0.270142083580916	0.065	0.24	1	Endothelial_7
uba11	0.00319941085594118	-0.404775837804506	0.016	0.165	1	Endothelial_7
csnk2a11	0.00321740505017943	-0.346403271581718	0.113	0.334	1	Endothelial_7
sulf2b1	0.00322145290688109	-0.407397690341508	0.048	0.22	1	Endothelial_7
mlf2	0.00333311450151445	-0.364953520882499	0.081	0.3	1	Endothelial_7
snrpd3l	0.00335850368000983	-0.454185686560905	0.016	0.158	1	Endothelial_7
lmo11	0.00335850368000983	-0.523978370226328	0.016	0.148	1	Endothelial_7
commd7	0.00339441645927554	-0.527388836056176	0	0.145	1	Endothelial_7
cetn31	0.00339441645927554	-0.536066532063295	0	0.148	1	Endothelial_7
si:dkey-11a7.31	0.00339441645927554	-0.608277013958364	0	0.147	1	Endothelial_7
mgrn1b1	0.00339441828754875	-0.395306263705175	0	0.104	1	Endothelial_7
nmnat2	0.00339441828754875	-0.469559166622129	0	0.121	1	Endothelial_7
ywhae21	0.00339441828754875	-0.47785482200706	0	0.128	1	Endothelial_7
mras1	0.00339441828754875	-0.551946651735463	0	0.14	1	Endothelial_7
atp5o1	0.00340673818264317	-0.430695519069476	0.177	0.446	1	Endothelial_7
spcs1	0.0034263721858892	-0.299843563154184	0.113	0.348	1	Endothelial_7
BAALC1	0.00343346309052254	-0.469765695531333	0.016	0.168	1	Endothelial_7
si:ch211-276i12.9	0.00353715530838138	-0.418396645085742	0.032	0.166	1	Endothelial_7
ppdpfb	0.00355205574669828	0.513065197978324	0.823	0.88	1	Endothelial_7
pcdh191	0.00360365690068353	-0.588830463415548	0.016	0.169	1	Endothelial_7
bsdc1	0.00361145692330405	-0.313909414824211	0.048	0.214	1	Endothelial_7
cldnd1a1	0.00361959839878338	-0.493039758320662	0.016	0.168	1	Endothelial_7
stox2a1	0.00369431124113319	-0.478444575258349	0	0.125	1	Endothelial_7
ppm1aa1	0.00369431124113319	-0.548385770223448	0	0.139	1	Endothelial_7
nrn1a1	0.00369431124113319	-0.818683599628635	0	0.129	1	Endothelial_7
fam110b1	0.0036943132264097	-0.402095321499405	0	0.102	1	Endothelial_7
cplx21	0.0036943132264097	-0.479009762228634	0	0.121	1	Endothelial_7
rab3aa1	0.0036943132264097	-0.487684598288666	0	0.125	1	Endothelial_7
isl11	0.0036943132264097	-0.611804581602598	0	0.106	1	Endothelial_7
kcnma1a1	0.0036943132264097	-0.624827758576448	0	0.155	1	Endothelial_7
scn3b1	0.0036943132264097	-0.629167841949068	0	0.124	1	Endothelial_7
si:dkey-175g6.21	0.0036943132264097	-0.990456672699579	0	0.127	1	Endothelial_7
mycbp21	0.00374946894684067	-0.370850394032651	0.016	0.145	1	Endothelial_7
napab1	0.00378226985752495	0.678106929451855	0.113	0.042	1	Endothelial_7
ankrd111	0.00378259523162642	-0.475064814780469	0.016	0.19	1	Endothelial_7
golga71	0.00378604631889419	-0.338115885517165	0.145	0.424	1	Endothelial_7
tfg1	0.00384055069156052	-0.435374097160653	0.016	0.149	1	Endothelial_7
gid8a1	0.00385306475521074	-0.291921411865423	0.032	0.171	1	Endothelial_7
rhocb1	0.00387008864910715	0.815793828067355	0.145	0.076	1	Endothelial_7
map1lc3b1	0.00388719135293638	-0.293524539569229	0.161	0.417	1	Endothelial_7
lamtor21	0.00393284414011184	-0.441161257053649	0.032	0.207	1	Endothelial_7
TPGS11	0.00393284414011184	-0.461623093800007	0.032	0.197	1	Endothelial_7
arnt2	0.00398110983026401	-0.321029053423691	0.032	0.169	1	Endothelial_7
glyr1	0.00398712572177787	-0.42979287882993	0.016	0.154	1	Endothelial_7
psmd13	0.00401998155519113	-0.416585725855962	0	0.109	1	Endothelial_7
dync1li1	0.00401998155519113	-0.444940486539608	0	0.118	1	Endothelial_7
si:dkeyp-69c1.71	0.00401998155519113	-0.47420983109586	0	0.116	1	Endothelial_7
fam122b1	0.00401998155519113	-0.474380351858873	0	0.127	1	Endothelial_7
si:dkey-234h16.7	0.00401998155519113	-0.501870367934712	0	0.127	1	Endothelial_7
apex11	0.00401998371065671	-0.402284726946886	0	0.103	1	Endothelial_7
SSBP4 (1 of many)1	0.00401998371065671	-0.426719051637734	0	0.103	1	Endothelial_7
EPB41L11	0.00401998371065671	-0.468746284668515	0	0.12	1	Endothelial_7
tra2b1	0.00401998371065671	-0.470101242085672	0	0.121	1	Endothelial_7
ccdc501	0.00401998371065671	-0.517412251716947	0	0.127	1	Endothelial_7
hivep11	0.00401998371065671	-0.523251836504377	0	0.114	1	Endothelial_7
fndc4a1	0.00401998371065671	-0.580070970522546	0	0.113	1	Endothelial_7
foxp41	0.00401998371065671	-0.830219158836313	0	0.107	1	Endothelial_7
slc1a2b1	0.00401998371065671	-1.048579417449	0	0.11	1	Endothelial_7
cct81	0.00404006109136608	-0.444538733272249	0.016	0.165	1	Endothelial_7
fkbp31	0.00405396279304671	-0.375531372169885	0.081	0.286	1	Endothelial_7
slc7a8a1	0.00411163333144677	-0.326086289280201	0.016	0.132	1	Endothelial_7
prdx5	0.00412307116223511	-0.303348151427777	0.065	0.232	1	Endothelial_7
si:dkeyp-116a7.21	0.00413183957171135	0.688227837578327	0.113	0.045	1	Endothelial_7
uqcrh	0.00414203508797312	-0.279300370903879	0.194	0.465	1	Endothelial_7
mapre3b	0.00414941356840842	-0.253144037802222	0.097	0.302	1	Endothelial_7
pisd1	0.00420204422171274	-0.51831458509475	0.016	0.161	1	Endothelial_7
si:ch73-1a9.31	0.00422315160900189	-0.279699239558605	0.29	0.577	1	Endothelial_7
gstr	0.00425666186152031	0.880885761643461	0.323	0.209	1	Endothelial_7
ak41	0.00426590108919426	-0.371157321145184	0.032	0.174	1	Endothelial_7
apc1	0.00427662977275433	-0.439697053811019	0.016	0.141	1	Endothelial_7
egr2b1	0.00431596358386026	-1.01117343228817	0.032	0.174	1	Endothelial_7
ppm1k1	0.0043703126611478	-0.349843020804553	0.048	0.224	1	Endothelial_7
pa2g4a	0.00437359438575618	-0.482914187482476	0	0.126	1	Endothelial_7
celf41	0.00437359438575618	-0.499884769721526	0	0.117	1	Endothelial_7
polr3k1	0.0043735967256909	-0.392619616532977	0	0.107	1	Endothelial_7
nxn	0.0043735967256909	-0.407298113025976	0	0.105	1	Endothelial_7
tomm40l1	0.0043735967256909	-0.421686402658388	0	0.112	1	Endothelial_7
sart1	0.0043735967256909	-0.440219379189939	0	0.112	1	Endothelial_7
ubiad1	0.0043735967256909	-0.441696347274283	0	0.115	1	Endothelial_7
rab151	0.0043735967256909	-0.462424058038599	0	0.123	1	Endothelial_7
ankrd46b1	0.0043735967256909	-0.474690188870227	0	0.127	1	Endothelial_7
prr12b1	0.0043735967256909	-0.478458252653811	0	0.123	1	Endothelial_7
slc25a111	0.0043735967256909	-0.487831776285694	0	0.131	1	Endothelial_7
si:ch211-194k22.8	0.0043735967256909	-0.542189457761924	0	0.125	1	Endothelial_7
zbtb201	0.00441251644305268	-0.416101951791878	0.065	0.243	1	Endothelial_7
anp32e1	0.00442801951730996	-0.386430408450165	0.097	0.286	1	Endothelial_7
coa61	0.00442941912602487	-0.406637004456511	0.016	0.161	1	Endothelial_7
gng71	0.00442984818028094	-0.255453953468482	0.081	0.247	1	Endothelial_7
psmb61	0.00443509701503041	-0.330213257015904	0.129	0.363	1	Endothelial_7
VSTM2B1	0.00444885951476853	-0.419283592692714	0.016	0.155	1	Endothelial_7
canx1	0.00444886141492683	-0.465289243246634	0.016	0.175	1	Endothelial_7
madd1	0.00446047564307571	-0.454064666458445	0.032	0.183	1	Endothelial_7
ivns1abpa1	0.00451406665969269	-0.46650172200489	0.032	0.189	1	Endothelial_7
puraa1	0.00451445187022673	-0.404872229584807	0.032	0.188	1	Endothelial_7
ciarta1	0.00458552321145687	-0.319173580095232	0.129	0.359	1	Endothelial_7
dda11	0.00462493239763686	-0.266729401058522	0.032	0.19	1	Endothelial_7
dnajc1	0.00468811645321255	-0.410368251253256	0.016	0.146	1	Endothelial_7
pik3r11	0.00473073578051394	-0.311085273527577	0.081	0.263	1	Endothelial_7
ap1s2	0.00473888912185729	-0.286249451873035	0.081	0.258	1	Endothelial_7
zgc:1098891	0.00475749682355444	-0.469706746415691	0	0.118	1	Endothelial_7
chchd6a	0.00475749936342407	-0.401174264747455	0	0.104	1	Endothelial_7
csnk1e1	0.00475749936342407	-0.470754561284156	0	0.118	1	Endothelial_7
synj11	0.00475749936342407	-0.49867039929733	0	0.13	1	Endothelial_7
rab40b1	0.00475749936342407	-0.506014597466672	0	0.127	1	Endothelial_7
doc2b1	0.00475749936342407	-0.549815488754787	0	0.129	1	Endothelial_7
fut9a1	0.00475749936342407	-0.605743465586306	0	0.153	1	Endothelial_7
rims2a1	0.00475749936342407	-0.606436235983207	0	0.134	1	Endothelial_7
cd151l1	0.00478669212864145	0.703433609883094	0.145	0.046	1	Endothelial_7
vsnl1a1	0.00481285830418158	-0.584788645111225	0.016	0.174	1	Endothelial_7
nckap1	0.00481656959872402	-0.378829812881829	0.032	0.188	1	Endothelial_7
ca10a1	0.00483394024803206	-0.408967148609268	0.016	0.155	1	Endothelial_7
pbx1a1	0.00483394024803206	-0.53421997757558	0.016	0.179	1	Endothelial_7
cs	0.00485510364999277	-0.262584272920014	0.016	0.132	1	Endothelial_7
ndufa10	0.00485510364999277	-0.372824989512935	0.016	0.158	1	Endothelial_7
dido1	0.00485551344532616	-0.313960602573592	0.032	0.162	1	Endothelial_7
cfl1	0.00494769999992478	-0.286696099004316	0.435	0.781	1	Endothelial_7
slc25a25a1	0.00497982722223356	0.777234989718753	0.177	0.081	1	Endothelial_7
ppm1la	0.00499024872256119	-0.322407301835801	0.048	0.22	1	Endothelial_7
LAMTOR4	0.0050154490449789	-0.374529917246975	0.032	0.175	1	Endothelial_7
rps26l1	0.00503007017993338	-0.253344281549272	0.355	0.652	1	Endothelial_7
prps1a1	0.00506150709118708	-0.310074196857264	0.048	0.195	1	Endothelial_7
eef2l2	0.0051385914612157	-0.350402331988256	0.048	0.212	1	Endothelial_7
dlx5a1	0.00515796335782958	-0.688881592467688	0.016	0.143	1	Endothelial_7
cfap201	0.0051589684617087	-0.419592430586532	0.032	0.176	1	Endothelial_7
mbpb	0.00517423115243417	-0.476033869589473	0	0.109	1	Endothelial_7
rbfox3a1	0.00517423115243417	-0.707546621154452	0	0.105	1	Endothelial_7
mrpl521	0.00517423390898961	-0.399454917950233	0	0.101	1	Endothelial_7
usp9	0.00517423390898961	-0.412621477149059	0	0.106	1	Endothelial_7
nbeaa1	0.00517423390898961	-0.419122492013538	0	0.107	1	Endothelial_7
kif3cb1	0.00517423390898961	-0.427940453770412	0	0.106	1	Endothelial_7
ppp2r5cb1	0.00517423390898961	-0.505120992925385	0	0.108	1	Endothelial_7
med19b1	0.00517423390898961	-0.510824693104147	0	0.133	1	Endothelial_7
kctd71	0.00517423390898961	-0.517716247925554	0	0.138	1	Endothelial_7
si:dkey-7n6.21	0.00517423390898961	-0.52482734678058	0	0.144	1	Endothelial_7
cadpsb1	0.00517423390898961	-0.537560819561581	0	0.13	1	Endothelial_7
calb2a1	0.00517423390898961	-1.29690539360535	0	0.11	1	Endothelial_7
sfpq	0.00517984313921589	-0.390892509404255	0.032	0.171	1	Endothelial_7
hmgb3b1	0.00520040638977416	-0.412438830581698	0.032	0.196	1	Endothelial_7
hnrpdl	0.00521766476984466	-0.290978779937782	0.129	0.358	1	Endothelial_7
u2surp	0.00522845594769621	-0.506842920223793	0.016	0.172	1	Endothelial_7
rras21	0.00525709033747821	0.696601339722171	0.113	0.037	1	Endothelial_7
FNDC101	0.00529727893864074	-0.334223684134521	0.016	0.136	1	Endothelial_7
tmem14ca1	0.00535095180157999	-0.350746982853178	0.048	0.204	1	Endothelial_7
commd3	0.00537624683697566	-0.253474136219601	0.048	0.189	1	Endothelial_7
bckdhbl1	0.00540699317396119	0.657612132016423	0.113	0.031	1	Endothelial_7
arhgdia	0.0054987655174729	-0.349819688945729	0.048	0.232	1	Endothelial_7
abi2b1	0.00560510686535684	-0.44750354297483	0.016	0.159	1	Endothelial_7
tpma1	0.00562654825964604	-0.51280433430936	0	0.121	1	Endothelial_7
ndfip2	0.0056265542424158	-0.430031169870852	0	0.111	1	Endothelial_7
spred31	0.0056265542424158	-0.435041633104258	0	0.108	1	Endothelial_7
gpr631	0.0056265542424158	-0.471081450536917	0	0.118	1	Endothelial_7
nr1d2a	0.0056265542424158	-0.487925954964107	0	0.112	1	Endothelial_7
mfsd2ab1	0.0056265542424158	-0.492517021934293	0	0.107	1	Endothelial_7
efnb3b1	0.0056265542424158	-0.49649777996411	0	0.111	1	Endothelial_7
dlx2a1	0.0056265542424158	-0.685591434908468	0	0.105	1	Endothelial_7
ptgdsb.21	0.0056265542424158	-1.06888952046821	0	0.114	1	Endothelial_7
puf60b	0.00563616763294516	-0.259323569000288	0.032	0.153	1	Endothelial_7
atp6v1ba1	0.00567644264380648	-0.450515852553729	0.016	0.146	1	Endothelial_7
b2ml1	0.0056893486678792	0.552020586113379	0.452	0.397	1	Endothelial_7
naa40	0.00572845417585784	-0.344604430438437	0.016	0.157	1	Endothelial_7
psmg31	0.00579073438636404	-0.298779332043249	0.048	0.201	1	Endothelial_7
ncam21	0.00585285107081642	-0.494518168897584	0.016	0.147	1	Endothelial_7
glud1b	0.00585615103275725	-0.338867042278918	0.048	0.217	1	Endothelial_7
anapc161	0.00592685420367881	-0.315401296821705	0.065	0.259	1	Endothelial_7
alas11	0.00598635514346657	-0.57970035476888	0.032	0.176	1	Endothelial_7
eif4a21	0.00601745109131626	-0.30928607472853	0.097	0.308	1	Endothelial_7
dctn2	0.00608692138132654	-0.429397995417992	0.016	0.159	1	Endothelial_7
sucla21	0.00611744043417084	-0.487988079027099	0	0.133	1	Endothelial_7
zgc:770581	0.00611744043417084	-0.521228044956699	0	0.136	1	Endothelial_7
ppp3r1a1	0.00611744043417084	-0.572275212118512	0	0.14	1	Endothelial_7
cdk5r2b1	0.00611744043417084	-0.584102995892403	0	0.118	1	Endothelial_7
zgc:1530311	0.00611744368004086	-0.401050980352026	0	0.106	1	Endothelial_7
atp6v1ab1	0.00611744368004086	-0.421097705063036	0	0.11	1	Endothelial_7
zgc:56576	0.00611744368004086	-0.424524462108028	0	0.117	1	Endothelial_7
ubl7a1	0.00611744368004086	-0.448908867350356	0	0.119	1	Endothelial_7
asphd11	0.00611744368004086	-0.49104067495359	0	0.132	1	Endothelial_7
necab21	0.00611744368004086	-0.512348593216496	0	0.108	1	Endothelial_7
si:dkey-238f9.11	0.00611744368004086	-0.524591420094036	0	0.112	1	Endothelial_7
pfdn61	0.00614318836790389	-0.311633029525774	0.048	0.202	1	Endothelial_7
emc3	0.00616680103313902	-0.375867802743158	0.016	0.142	1	Endothelial_7
ndufs2	0.0062052184035262	-0.298445698961616	0.032	0.167	1	Endothelial_7
gria1a1	0.00621820879644605	-0.555736853372384	0.016	0.152	1	Endothelial_7
ptmab1	0.00632325813098676	-0.348803212180537	0.661	0.86	1	Endothelial_7
cited4b1	0.00642822737809719	-0.522816644885315	0.048	0.175	1	Endothelial_7
ndrg41	0.0064408558381584	-0.403458350625474	0.145	0.341	1	Endothelial_7
kifap3a1	0.00653713184477496	-0.482636128090015	0.032	0.204	1	Endothelial_7
borcs71	0.00663762813518481	-0.308608217522352	0.016	0.123	1	Endothelial_7
arih2	0.00663762813518481	-0.347665771343779	0.016	0.133	1	Endothelial_7
dpysl31	0.00664299844625584	-0.257468684877316	0.048	0.21	1	Endothelial_7
zgc:1009061	0.00665013087233432	-0.416153001511847	0	0.104	1	Endothelial_7
ppp1r14ba1	0.00665013087233432	-0.484542773274512	0	0.11	1	Endothelial_7
stx12l1	0.0066501343939826	-0.394908654535134	0	0.101	1	Endothelial_7
smarcb1a1	0.0066501343939826	-0.412557048069473	0	0.108	1	Endothelial_7
phtf21	0.0066501343939826	-0.44244206376957	0	0.112	1	Endothelial_7
ncoa51	0.0066501343939826	-0.457880953455289	0	0.108	1	Endothelial_7
rapgef21	0.0066501343939826	-0.473550073909827	0	0.117	1	Endothelial_7
si:ch211-255i3.41	0.0066501343939826	-0.487579518289189	0	0.125	1	Endothelial_7
mrpl20	0.0066501343939826	-0.490543801431578	0	0.138	1	Endothelial_7
ntrk3b1	0.0066501343939826	-0.574108622550645	0	0.131	1	Endothelial_7
stxbp5a1	0.00672450339048185	-0.390984745405036	0.016	0.158	1	Endothelial_7
cdh41	0.00672450617823802	-0.365956022544137	0.016	0.14	1	Endothelial_7
rybpb1	0.00678298945224738	-0.425138259948414	0.016	0.163	1	Endothelial_7
prkacab1	0.00683980919230278	-0.532846067993519	0.016	0.164	1	Endothelial_7
mtdha1	0.00684281299487069	-0.282716316822286	0.032	0.171	1	Endothelial_7
si:dkey-19b23.81	0.00687206014947844	-0.496042902816468	0.048	0.172	1	Endothelial_7
per1b	0.00688487428045632	-0.35431428191995	0.048	0.209	1	Endothelial_7
elavl1	0.00696727793221049	-0.26533723598127	0.048	0.197	1	Endothelial_7
psmb11	0.00699314534539667	-0.40458919259753	0.048	0.246	1	Endothelial_7
shisa7b1	0.00705100058672424	-0.328756047166574	0.016	0.118	1	Endothelial_7
gpx1a1	0.00717429159000743	-0.470501577914678	0.016	0.129	1	Endothelial_7
tpst1l	0.00722812474274112	-0.407264625479776	0	0.104	1	Endothelial_7
lyrm71	0.00722812856323947	-0.40561660499004	0	0.108	1	Endothelial_7
CASKIN1 (1 of many)1	0.00722812856323947	-0.451260200239245	0	0.113	1	Endothelial_7
ldb2b1	0.00722812856323947	-0.460337821486498	0	0.114	1	Endothelial_7
lamtor5	0.00722812856323947	-0.468832053924931	0	0.128	1	Endothelial_7
pcdh7b1	0.00722812856323947	-0.480100194335441	0	0.107	1	Endothelial_7
tead1b1	0.00722812856323947	-0.533251253163076	0	0.109	1	Endothelial_7
zgc:733401	0.00722812856323947	-0.567484691934573	0	0.119	1	Endothelial_7
ldb1a1	0.00723665684599811	-0.357302492167887	0.016	0.135	1	Endothelial_7
ccdc32	0.00736285499080282	-0.318985279801478	0.016	0.139	1	Endothelial_7
glo1	0.00739765054099942	-0.2812306316938	0.065	0.244	1	Endothelial_7
irf2bpl	0.00747798984757077	-0.346719240105288	0.242	0.481	1	Endothelial_7
si:dkey-71b5.6.11	0.007686286582174	-0.501900260265279	0.016	0.154	1	Endothelial_7
SERP11	0.00771955771787122	0.820667223959365	0.387	0.303	1	Endothelial_7
smarcc21	0.00785521313855727	-0.454891645447768	0	0.117	1	Endothelial_7
CABZ01063167.11	0.00785521728290665	-0.458942970860636	0	0.113	1	Endothelial_7
mrpl42	0.00785522142725714	-0.391101610377354	0	0.102	1	Endothelial_7
hspa4l1	0.00785522142725714	-0.416326266150769	0	0.103	1	Endothelial_7
pgpep11	0.00785522142725714	-0.433640577618708	0	0.106	1	Endothelial_7
TTC91	0.00785522142725714	-0.467510684047484	0	0.126	1	Endothelial_7
tmbim41	0.00790672700227683	-0.319444918891768	0.113	0.338	1	Endothelial_7
CU639469.11	0.00795646607300893	-0.329483687411955	0.016	0.142	1	Endothelial_7
ube2h1	0.00799082973161637	-0.272556859572096	0.016	0.133	1	Endothelial_7
nfyba	0.0081834998931956	-0.289914130066543	0.065	0.196	1	Endothelial_7
tktb	0.00823365514424945	-0.482443774953043	0.016	0.163	1	Endothelial_7
sgtb1	0.00830826271284192	-0.394570325756581	0.048	0.225	1	Endothelial_7
si:ch211-286b5.51	0.00848618936051858	0.735006924032923	0.21	0.115	1	Endothelial_7
gstk1	0.00848888796929879	0.802223674493359	0.177	0.091	1	Endothelial_7
birc2	0.00849840459248158	-0.43381613015097	0.032	0.207	1	Endothelial_7
pbxip1b1	0.00852883190822552	0.637941839738065	0.113	0.026	1	Endothelial_7
gigyf1	0.00853552643235265	-0.411954179445588	0	0.104	1	Endothelial_7
zgc:1984191	0.00853552643235265	-0.414934343399449	0	0.101	1	Endothelial_7
ap1m11	0.00853552643235265	-0.41767962034934	0	0.112	1	Endothelial_7
si:ch211-197h24.6	0.00853552643235265	-0.432723247789593	0	0.11	1	Endothelial_7
atraid1	0.00853552643235265	-0.434453374914076	0	0.111	1	Endothelial_7
gtf2e2	0.00853552643235265	-0.4395781416477	0	0.116	1	Endothelial_7
slc16a9b1	0.00853552643235265	-0.440870616536752	0	0.101	1	Endothelial_7
kif3a1	0.00855960755342748	-0.310670532275252	0.016	0.122	1	Endothelial_7
COX5B (1 of many).11	0.00858390578651391	-0.367838239066188	0.403	0.691	1	Endothelial_7
ntrk3a1	0.00859652742232291	-0.32387317175458	0.016	0.118	1	Endothelial_7
mrps10	0.00863358607430869	-0.35708175974942	0.016	0.154	1	Endothelial_7
mex3b1	0.00863358607430869	-0.401183914835436	0.016	0.146	1	Endothelial_7
camk2g21	0.00863358958353801	-0.380460896329126	0.016	0.148	1	Endothelial_7
sdf2l11	0.00867079450574941	-0.38795214198737	0.016	0.159	1	Endothelial_7
tcea21	0.00870114644570717	-0.299885945978624	0.032	0.172	1	Endothelial_7
rps261	0.00888184850419046	-0.326938354866948	0.403	0.725	1	Endothelial_7
amd1	0.00891294882527892	-0.311563922416286	0.032	0.151	1	Endothelial_7
FOXK2 (1 of many)1	0.00893162028315328	-0.352476279979913	0.048	0.205	1	Endothelial_7
dnajb111	0.0090890448904664	-0.334758183443249	0.016	0.127	1	Endothelial_7
zfr1	0.0090890448904664	-0.344730936437114	0.016	0.123	1	Endothelial_7
ssr2	0.00919745850262587	-0.252746621800914	0.032	0.17	1	Endothelial_7
tmeff2a1	0.00927349780798292	-0.480091802158823	0	0.107	1	Endothelial_7
tmem240b1	0.00927350268360995	-0.382082566484489	0	0.101	1	Endothelial_7
fam204a	0.00927350268360995	-0.401229025589075	0	0.102	1	Endothelial_7
zgc:565251	0.00927350268360995	-0.402810589059417	0	0.101	1	Endothelial_7
cxxc5a	0.00927350268360995	-0.435486800631239	0	0.102	1	Endothelial_7
fscn1b	0.00927350268360995	-0.461592094482	0	0.11	1	Endothelial_7
khdrbs2	0.00927350268360995	-0.466167981496263	0	0.11	1	Endothelial_7
sox1a1	0.00927350268360995	-0.592260554347369	0	0.106	1	Endothelial_7
ppp1r1c1	0.00927350268360995	-0.766221245039961	0	0.107	1	Endothelial_7
txn1	0.00927350268360995	-1.48418506211139	0	0.106	1	Endothelial_7
lmo4b1	0.00928241632064597	-0.603021677689833	0.016	0.134	1	Endothelial_7
apln1	0.00928659245867964	-0.402483097457293	0.016	0.15	1	Endothelial_7
rbbp4	0.009346611730041	-0.375833890798653	0.032	0.176	1	Endothelial_7
kdm1a1	0.00936667445354734	-0.312894181439566	0.016	0.129	1	Endothelial_7
mbnl3	0.00936667823638367	-0.306591251062231	0.016	0.137	1	Endothelial_7
tenm11	0.00940695171223276	-0.320718997366192	0.016	0.129	1	Endothelial_7
tmem151a1	0.00944421057563397	-0.460191527399172	0.016	0.145	1	Endothelial_7
slitrk41	0.0096085154888976	-0.462745402696716	0.016	0.132	1	Endothelial_7
rbm51	0.00968284348953482	-0.33208507784675	0.032	0.158	1	Endothelial_7
lypla21	0.00985975281113779	-0.383884955676586	0.016	0.138	1	Endothelial_7
agrn1	0.00990219006458142	-0.423000236033423	0.016	0.128	1	Endothelial_7
aplp21	0.00991496934804176	-0.27233118893018	0.065	0.229	1	Endothelial_7
megf81	0.00994478595812144	-0.27990418752843	0.016	0.115	1	Endothelial_7
gtf2a2	0.00994478595812144	-0.32486603755569	0.016	0.123	1	Endothelial_7
si:dkey-88p24.11	0.00994478996928807	-0.377276783940544	0.016	0.143	1	Endothelial_7
PDE4DIP1	0.00998755305458928	-0.325705894229604	0.016	0.127	1	Endothelial_7
zgc:1588521	0.00999796171717538	0.762923246289401	0.242	0.123	1	Endothelial_7
hmgb1b1	0.0100179277959964	-0.277805268718906	0.419	0.715	1	Endothelial_7
tk21	0.0100739849401766	-0.430675947731388	0	0.113	1	Endothelial_7
si:dkey-111f13.3	0.0100739849401766	-0.457418764443186	0	0.113	1	Endothelial_7
ube2ql11	0.0100739849401766	-0.462605406637285	0	0.118	1	Endothelial_7
alcama	0.0100739849401766	-0.487854042790312	0	0.103	1	Endothelial_7
samd131	0.0100739849401766	-0.494423780470025	0	0.128	1	Endothelial_7
baz2a1	0.0100739849401766	-0.515383290480207	0	0.101	1	Endothelial_7
fam57ba1	0.0102038348082871	-0.378182812533068	0.016	0.141	1	Endothelial_7
fam13b1	0.0102442541417286	-0.433678698645225	0.016	0.136	1	Endothelial_7
odc1	0.0105475165915382	0.894846071285634	0.226	0.134	1	Endothelial_7
si:ch211-132b12.7	0.0106024065942891	-0.453168896570717	0.032	0.165	1	Endothelial_7
pdhb	0.0107399194596186	-0.27989515545168	0.016	0.109	1	Endothelial_7
klf7b	0.0107811582879536	-0.332481197429637	0.048	0.184	1	Endothelial_7
pno11	0.0108322970369815	-0.301009427998632	0.016	0.119	1	Endothelial_7
midn1	0.0108717912074745	1.03216421028975	0.419	0.356	1	Endothelial_7
ankhb1	0.0109422106862856	-0.436196077608858	0	0.107	1	Endothelial_7
cacng8b1	0.0109422106862856	-0.487520238983127	0	0.11	1	Endothelial_7
si:ch211-162e15.31	0.0109422164208104	-0.417397374376015	0	0.106	1	Endothelial_7
ddx39aa1	0.0109422164208104	-0.427413949109075	0	0.108	1	Endothelial_7
hnrnpa31	0.0109422164208104	-0.433640127666047	0	0.11	1	Endothelial_7
fbxl151	0.0109422164208104	-0.442417728298705	0	0.125	1	Endothelial_7
si:dkey-105e17.11	0.0109422164208104	-0.468313715135497	0	0.118	1	Endothelial_7
hnrnpa1a	0.01097218784031	-0.301245486924377	0.016	0.123	1	Endothelial_7
st8sia11	0.0110191735693365	-0.299500108295616	0.016	0.129	1	Endothelial_7
mrpl111	0.0110688983430167	-0.379278222157394	0.032	0.168	1	Endothelial_7
myca1	0.0110920376379274	-0.372341437842353	0.048	0.171	1	Endothelial_7
fam168a1	0.0114901633191746	-0.281898444593194	0.097	0.292	1	Endothelial_7
ndel1a1	0.0115582866150666	-0.418485999310654	0.032	0.171	1	Endothelial_7
fam171a2	0.0115974453925261	0.76018287565366	0.145	0.056	1	Endothelial_7
IGLON51	0.0117465323670956	-0.443226386108222	0.016	0.148	1	Endothelial_7
cwc151	0.0118319107373539	-0.391652745190329	0.032	0.176	1	Endothelial_7
snapc51	0.0118838847196581	-0.412688990090377	0	0.101	1	Endothelial_7
timm8b	0.0118838847196581	-0.414490275812579	0	0.111	1	Endothelial_7
top11	0.0118838847196581	-0.49256004277334	0	0.123	1	Endothelial_7
pbx3b1	0.0118838847196581	-0.52422661708098	0	0.108	1	Endothelial_7
KCNIP4 (1 of many)1	0.0118838847196581	-0.583994297786634	0	0.113	1	Endothelial_7
mark3a	0.0118978661308929	-0.312704051481789	0.016	0.142	1	Endothelial_7
uchl51	0.0119708669726019	-0.33478693784551	0.032	0.168	1	Endothelial_7
ube2w	0.0120992011791615	-0.364732933051582	0.016	0.115	1	Endothelial_7
pvalb71	0.0121092511370298	-0.906964790356305	0.032	0.139	1	Endothelial_7
sox11a1	0.0121583956830632	-0.411570605764716	0.032	0.139	1	Endothelial_7
smarcd3a	0.0124644108155472	0.855502337277871	0.161	0.077	1	Endothelial_7
mrps251	0.0125739716398786	-0.328032813990052	0.016	0.128	1	Endothelial_7
zgc:561061	0.0126816896259432	-0.323451129631332	0.016	0.134	1	Endothelial_7
plxna1a1	0.0127442376623082	-0.393512399301391	0.032	0.155	1	Endothelial_7
wdr131	0.012790223622982	-0.308232445139032	0.016	0.125	1	Endothelial_7
dcun1d2b1	0.0128995788101516	-0.306966117833651	0.016	0.124	1	Endothelial_7
dnajc81	0.0129007458562005	-0.348920907720628	0.048	0.178	1	Endothelial_7
slc4a10a1	0.0129051544267459	-0.434586793614264	0	0.104	1	Endothelial_7
ANKRD34A1	0.01290516117032	-0.435652254926166	0	0.113	1	Endothelial_7
rgs7bpa1	0.01290516117032	-0.445966772436683	0	0.103	1	Endothelial_7
atp1a3b1	0.01290516117032	-0.544873221496463	0	0.113	1	Endothelial_7
tac11	0.01290516117032	-1.92716612011094	0	0.12	1	Endothelial_7
si:ch211-116m6.3	0.0134007996960756	-0.432019355839338	0.016	0.14	1	Endothelial_7
bnip31	0.0135580565280344	-0.298743389299835	0.032	0.151	1	Endothelial_7
rergla	0.0136184370699045	-0.491211873548861	0.032	0.155	1	Endothelial_7
ppm1nb	0.0138004230698209	-0.384060375045214	0.016	0.116	1	Endothelial_7
nop56	0.0138062989978915	-0.296698063591453	0.016	0.122	1	Endothelial_7
rpz51	0.0138246155360273	0.885774400955925	0.194	0.101	1	Endothelial_7
pdcd61	0.0139833757508935	-0.267465653297195	0.016	0.101	1	Endothelial_7
wdr411	0.0139833757508935	-0.274370507669786	0.016	0.112	1	Endothelial_7
homer1b1	0.0139833812181857	-0.343774147264706	0.016	0.131	1	Endothelial_7
cbx41	0.0139922260412113	-0.4853283552385	0.032	0.145	1	Endothelial_7
PCP4L1 (1 of many)1	0.0140127367275717	-0.484590894762631	0	0.125	1	Endothelial_7
cetn21	0.01401274404014	-0.377467673701237	0	0.101	1	Endothelial_7
si:ch211-157b11.121	0.01401274404014	-0.405042600810104	0	0.102	1	Endothelial_7
gnb5b1	0.01401274404014	-0.438111877558295	0	0.105	1	Endothelial_7
tmem1791	0.01401274404014	-0.453853995757308	0	0.117	1	Endothelial_7
ache1	0.01401274404014	-0.491007548302583	0	0.116	1	Endothelial_7
scgn1	0.01401274404014	-0.896219866510339	0	0.101	1	Endothelial_7
si:ch211-282b22.1	0.0140428507300114	-0.291738781818054	0.016	0.131	1	Endothelial_7
hk11	0.0140428507300114	-0.302475644633025	0.016	0.135	1	Endothelial_7
eif1axb1	0.0142386113898152	-0.358949958318195	0.21	0.511	1	Endothelial_7
tssc4	0.0143750420659538	-0.274613401301642	0.032	0.14	1	Endothelial_7
CABZ01076616.11	0.0146357524557617	-0.285852094087103	0.113	0.303	1	Endothelial_7
nudcd31	0.0146499982325732	-0.353066888177309	0.016	0.124	1	Endothelial_7
si:dkey-238c7.121	0.0147270358454805	-0.272803888221206	0.645	0.57	1	Endothelial_7
map2k11	0.0147770155294588	-0.414096011636512	0.032	0.162	1	Endothelial_7
ccdc85b1	0.0149489575905097	-0.424868775516345	0.032	0.184	1	Endothelial_7
sdhaf4	0.0149644008174524	-0.344988525894712	0.016	0.131	1	Endothelial_7
asap1b1	0.0150528130761082	-0.291469905025895	0.032	0.162	1	Endothelial_7
sept151	0.0150658401371894	1.00720639941833	0.306	0.214	1	Endothelial_7
arhgdig1	0.0150918250530721	-0.444302080858648	0.016	0.135	1	Endothelial_7
adipor1b1	0.0152139059874153	-0.408794633445425	0	0.104	1	Endothelial_7
st6gal2a	0.0152139059874153	-0.433399948597933	0	0.102	1	Endothelial_7
tulp4b1	0.0152139059874153	-0.446017368441371	0	0.113	1	Endothelial_7
srrm41	0.0152139059874153	-0.473949928548719	0	0.105	1	Endothelial_7
rnd1a1	0.0152139059874153	-0.550498166779103	0	0.128	1	Endothelial_7
fam49bb1	0.0152201921364687	-0.32650940388618	0.016	0.135	1	Endothelial_7
cygb21	0.0152201980390798	-0.369225702556733	0.016	0.128	1	Endothelial_7
cops7a1	0.0152847384313342	-0.288688530585941	0.016	0.135	1	Endothelial_7
anapc13	0.0153058371906621	-0.415468650337478	0.032	0.162	1	Endothelial_7
si:dkeyp-72h1.11	0.0153674175810915	-0.767414152480883	0.032	0.171	1	Endothelial_7
tusc2a	0.0154161155372365	-0.285719565136283	0.032	0.142	1	Endothelial_7
mrpl541	0.0154754045118324	-0.256892284591631	0.032	0.147	1	Endothelial_7
GCA1	0.0155802939013197	0.772967466513072	0.177	0.095	1	Endothelial_7
clic41	0.0156190652495602	0.882830555654327	0.177	0.077	1	Endothelial_7
lzic1	0.01577486438943	-0.251793627094181	0.032	0.143	1	Endothelial_7
atg131	0.0160039420701238	-0.331532998717284	0.065	0.227	1	Endothelial_7
strap1	0.0160303087728287	-0.276031550673251	0.032	0.153	1	Endothelial_7
eif4a1a1	0.0163184774900106	0.362098548952477	0.161	0.361	1	Endothelial_7
ppa1b1	0.0163549706293515	-0.316342720863677	0.016	0.125	1	Endothelial_7
psmc5	0.016403730337709	-0.340288848688979	0.032	0.163	1	Endothelial_7
bcat11	0.0165165462731124	-0.427597842521948	0	0.105	1	Endothelial_7
zgc:86598	0.0165932881697657	-0.341923144183645	0.032	0.16	1	Endothelial_7
kctd12.11	0.0166031526506726	-0.621968617605315	0.032	0.16	1	Endothelial_7
arrb2b1	0.0172802193854467	-0.322597464937507	0.048	0.189	1	Endothelial_7
arl61	0.0174244788006918	-0.445735853312865	0.016	0.146	1	Endothelial_7
tmem107	0.0174982555871546	-0.360982647257043	0.016	0.129	1	Endothelial_7
rusc2	0.0174982623156281	-0.273607722456881	0.016	0.109	1	Endothelial_7
sarnp1	0.0175723128474644	-0.267272334703834	0.016	0.105	1	Endothelial_7
c1qbp	0.0175723128474644	-0.324340444685136	0.016	0.128	1	Endothelial_7
yy1b	0.0175723128474644	-0.388463491503839	0.016	0.145	1	Endothelial_7
nkain11	0.0176370940614011	-0.254440850708019	0.032	0.159	1	Endothelial_7
usp22	0.0177212316374572	-0.276108286412848	0.016	0.118	1	Endothelial_7
mrpl571	0.0177212759023688	-0.385720485049182	0.032	0.162	1	Endothelial_7
acat11	0.0177890564362425	-0.308130176824954	0.032	0.145	1	Endothelial_7
efhd2	0.0178398613177445	0.668236171686933	0.129	0.056	1	Endothelial_7
aig11	0.0179292482872619	-0.437287110163198	0	0.106	1	Endothelial_7
rab3ip1	0.0179292482872619	-0.454073842636574	0	0.118	1	Endothelial_7
si:ch211-170a17.11	0.0179292482872619	-0.459567643481558	0	0.104	1	Endothelial_7
CU929259.1	0.0179292482872619	-0.464047261092701	0	0.116	1	Endothelial_7
dlat1	0.017946680110373	-0.322508589710221	0.016	0.139	1	Endothelial_7
oxsr1a	0.0179467006671999	-0.250037428473713	0.016	0.123	1	Endothelial_7
mrps331	0.018459768631405	-0.2543751917372	0.032	0.139	1	Endothelial_7
cox7c1	0.0185533402308622	-0.329742435947272	0.403	0.69	1	Endothelial_7
zgc:1099341	0.0188959561703077	-0.405616699628898	0.113	0.301	1	Endothelial_7
isca21	0.0189060965759016	-0.27514549946411	0.065	0.217	1	Endothelial_7
snap911	0.0189579059903854	-0.458884997368416	0.016	0.152	1	Endothelial_7
tnip1	0.0190379451942138	-0.270276015690464	0.016	0.126	1	Endothelial_7
chd61	0.0191182796886313	-0.376092783011117	0.016	0.139	1	Endothelial_7
capns1a1	0.019245195647203	0.696694414906657	0.129	0.077	1	Endothelial_7
arl31	0.0192757603845278	-0.309679656215195	0.048	0.191	1	Endothelial_7
ddx39ab1	0.0193610638299582	-0.290644215926948	0.016	0.131	1	Endothelial_7
si:ch211-145n14.31	0.0193610638299582	-0.324994648847449	0.016	0.13	1	Endothelial_7
gdpd11	0.0194425884103699	-0.265457069626463	0.016	0.126	1	Endothelial_7
etnk11	0.0194425884103699	-0.305676043822136	0.016	0.118	1	Endothelial_7
nrxn2b1	0.0194613430303722	-0.423566550255828	0	0.105	1	Endothelial_7
cdkn1cb1	0.019650283329692	0.775025922096542	0.113	0.054	1	Endothelial_7
csnk1da	0.0200241072721056	-0.37062575935227	0.016	0.121	1	Endothelial_7
mt21	0.020100199734953	-1.30360013035676	0.016	0.128	1	Endothelial_7
ptbp2b1	0.0207097985735686	-0.30446693970898	0.016	0.113	1	Endothelial_7
mob4	0.0209721533207675	-0.260990510260221	0.016	0.113	1	Endothelial_7
fmr11	0.0209721533207675	-0.274302151193857	0.016	0.123	1	Endothelial_7
pam16	0.0209721612186512	-0.271316129041205	0.016	0.122	1	Endothelial_7
gltscr21	0.0210028105187211	-0.290495126868057	0.032	0.132	1	Endothelial_7
sox4a.11	0.021213924261348	-0.373000350045768	0.113	0.225	1	Endothelial_7
fubp1	0.0212242180574747	-0.3395802939045	0.032	0.15	1	Endothelial_7
zfand3	0.0213850639003033	-0.274098663065928	0.032	0.152	1	Endothelial_7
rasl11b1	0.0214175628963458	-0.908071723943549	0.016	0.13	1	Endothelial_7
znf5931	0.0215987716775665	-0.299003948402555	0.016	0.105	1	Endothelial_7
ing41	0.0217813136538471	-0.373431637329903	0.016	0.127	1	Endothelial_7
atf4b	0.0221899728487066	0.461071224945041	0.548	0.567	1	Endothelial_7
tia1l	0.0224198256274261	-0.339926904026984	0.032	0.145	1	Endothelial_7
mob1bb	0.0224308243440349	-0.326715009020801	0.016	0.118	1	Endothelial_7
nktr1	0.0225249642645073	-0.338215660492274	0.016	0.122	1	Endothelial_7
hsph11	0.0227401198769708	-0.335859273491936	0.081	0.221	1	Endothelial_7
nedd8l	0.0228094816006236	-0.273456996393019	0.016	0.139	1	Endothelial_7
hspa9	0.0232595079433508	-0.381417115470105	0.032	0.176	1	Endothelial_7
tm9sf21	0.023280258313808	-0.286088003739667	0.048	0.182	1	Endothelial_7
ncbp21	0.0235227828010515	-0.256759508902133	0.032	0.153	1	Endothelial_7
sc:d217	0.0237364518105581	0.74119159665242	0.145	0.069	1	Endothelial_7
qkia1	0.0237966913134224	-0.302894384971416	0.065	0.175	1	Endothelial_7
pim31	0.024158027146147	-0.304161695092473	0.048	0.174	1	Endothelial_7
klhl81	0.0241904014696054	-0.307480699668864	0.016	0.119	1	Endothelial_7
si:ch211-188i4.41	0.0241904194994253	-0.415697062761989	0.016	0.123	1	Endothelial_7
emc91	0.0242917630866331	-0.337987629090249	0.016	0.132	1	Endothelial_7
mrpl141	0.0243934744834211	-0.32006945912582	0.016	0.123	1	Endothelial_7
ppid1	0.0247008171028122	-0.266305873209155	0.016	0.116	1	Endothelial_7
cltcb1	0.0252277739009282	-0.377226683080938	0.032	0.166	1	Endothelial_7
syap1	0.0255346699078781	-0.357576785796856	0.048	0.215	1	Endothelial_7
mef2cb1	0.0255372554785942	0.511576506363624	0.113	0.07	1	Endothelial_7
ucp2	0.0255720701261142	0.771562427776811	0.161	0.059	1	Endothelial_7
adh51	0.025671799742281	-0.251426767698231	0.032	0.131	1	Endothelial_7
timm23a	0.0258026278704184	-0.30087245676417	0.032	0.147	1	Endothelial_7
scg51	0.0259603532053522	-0.250288846265615	0.032	0.151	1	Endothelial_7
slc25a32a	0.0264137276695883	-0.35316061446338	0.016	0.109	1	Endothelial_7
yipf3	0.0265239799066163	-0.297688773893479	0.016	0.125	1	Endothelial_7
ppfia31	0.0265239799066163	-0.377918524521335	0.016	0.135	1	Endothelial_7
rras1	0.0265307100324182	0.804600543675682	0.177	0.088	1	Endothelial_7
aimp2	0.0276604196104821	0.623072254600299	0.145	0.094	1	Endothelial_7
eef1da1	0.0277611473735272	0.766778429310785	0.21	0.104	1	Endothelial_7
eif1ad	0.0278923366878321	-0.335627794675134	0.016	0.112	1	Endothelial_7
hbaa11	0.0281309517162161	-1.81056277105719	0.161	0.066	1	Endothelial_7
fbxl61	0.0281906524453809	-0.267983280385279	0.048	0.161	1	Endothelial_7
tm9sf3	0.0284792795098557	-0.258413084675652	0.016	0.104	1	Endothelial_7
clstn21	0.0288365276012523	-0.266122392611581	0.016	0.104	1	Endothelial_7
pdcd10a	0.0291140124825343	-0.263303845836813	0.032	0.144	1	Endothelial_7
fgf12b1	0.0293011364525681	-0.38254778873718	0	0.101	1	Endothelial_7
psap1	0.0293184910402071	-0.345022160796789	0.113	0.27	1	Endothelial_7
her15.2	0.0298968174027905	0.561983778110364	0.21	0.089	1	Endothelial_7
fstl1b1	0.0300219163646628	0.767309839637125	0.145	0.073	1	Endothelial_7
bc2	0.0300620115737182	-0.251682452342536	0.081	0.226	1	Endothelial_7
cdr2l1	0.0301973049708636	-0.305054763948324	0.016	0.117	1	Endothelial_7
ctdspl3	0.0304494916501362	-0.276962025245385	0.016	0.107	1	Endothelial_7
lmo31	0.0308273589061029	-0.571227096059002	0.032	0.155	1	Endothelial_7
fam46ba1	0.0310565605810053	-0.391560043448605	0.032	0.151	1	Endothelial_7
med31	0.0317972835672369	-0.400619728468628	0	0.102	1	Endothelial_7
tnrc5	0.0321061453012931	-0.264058540876054	0.032	0.155	1	Endothelial_7
tpst11	0.0325538669643891	-0.295792771482063	0.016	0.103	1	Endothelial_7
h1fx	0.032862757136115	0.775564606186972	0.435	0.37	1	Endothelial_7
eif6	0.0331367638827166	0.671844776556429	0.145	0.095	1	Endothelial_7
tm2d31	0.0332358732908436	-0.367861316200107	0.016	0.135	1	Endothelial_7
mgst3a	0.0335120675877113	-0.296322690182055	0.016	0.114	1	Endothelial_7
LMAN2L (1 of many)	0.033512079639869	-0.291316008905991	0.016	0.114	1	Endothelial_7
dnal11	0.0336509175904761	-0.296115237788613	0.016	0.106	1	Endothelial_7
sppl2	0.0337902471934917	-0.251562497264389	0.016	0.113	1	Endothelial_7
gapdhs1	0.0343158854548255	-0.28938375037012	0.758	0.865	1	Endothelial_7
slc17a6b1	0.0355301760084314	-0.435169395510159	0.016	0.119	1	Endothelial_7
si:dkey-26c10.51	0.0356774426669561	-0.42920649416133	0.016	0.136	1	Endothelial_7
nnt1	0.035973538447144	-0.276651949929044	0.016	0.108	1	Endothelial_7
inpp5ka	0.0359804940898149	0.678481727681558	0.113	0.057	1	Endothelial_7
mapre2	0.0361223704117336	-0.290212264997646	0.016	0.108	1	Endothelial_7
slc25a281	0.0361223704117336	-0.30389090574898	0.016	0.121	1	Endothelial_7
RIMBP2 (1 of many)1	0.0362717140606646	-0.259603229922209	0.016	0.102	1	Endothelial_7
pygmb1	0.0362717269913789	-0.318694894925019	0.016	0.12	1	Endothelial_7
ppm1g	0.0364215966468648	-0.294113292809352	0.016	0.108	1	Endothelial_7
zgc:113208	0.0368601714857149	-0.311287309424958	0.048	0.159	1	Endothelial_7
ggctb1	0.0370777862037405	-0.61404894734327	0.048	0.148	1	Endothelial_7
rgs3a1	0.0373615627709347	-0.396403670350456	0.048	0.155	1	Endothelial_7
CABZ01080702.1	0.0378923165204367	0.649672080068225	0.145	0.078	1	Endothelial_7
hnrpl	0.0381381522858087	-0.303549446309657	0.016	0.104	1	Endothelial_7
arglu1b1	0.0389328802649944	-0.312413107887181	0.032	0.154	1	Endothelial_7
puf60a	0.0395055377931679	-0.257960212417917	0.032	0.135	1	Endothelial_7
arhgef4	0.0395480642495477	0.760886277716379	0.242	0.185	1	Endothelial_7
epd1	0.0412749103425401	-0.797926984232118	0.355	0.287	1	Endothelial_7
hacd2	0.0416158188255595	-0.283122828503226	0.016	0.105	1	Endothelial_7
atg3	0.0424798312048956	-0.264903871912783	0.016	0.108	1	Endothelial_7
si:ch73-152o7.11	0.0433566221681753	-0.272084988038872	0.032	0.143	1	Endothelial_7
pdcd5	0.0447321674194213	-0.281404384057125	0.032	0.152	1	Endothelial_7
cbln2b1	0.0448489389478194	-0.53153162601902	0.016	0.104	1	Endothelial_7
nkap	0.0454151551270055	-0.253297369767457	0.065	0.209	1	Endothelial_7
cited21	0.0463434787106469	-0.282883938448155	0.016	0.101	1	Endothelial_7
tmem55ba	0.0475063346017744	-0.35184259298182	0.032	0.144	1	Endothelial_7
spna21	0.0493300014580874	-0.355393247489878	0.016	0.126	1	Endothelial_7
taf131	0.0496298856581569	-0.253275749636235	0.065	0.212	1	Endothelial_7
rsrc21	0.0513241251804757	-0.298974285773929	0.048	0.169	1	Endothelial_7
acsbg21	0.0528008927576204	-0.295212151199383	0.032	0.131	1	Endothelial_7
crema1	0.0549479038509193	0.616909095540733	0.113	0.056	1	Endothelial_7
phlda21	0.055000582406115	-0.263674673892817	0.081	0.177	1	Endothelial_7
psmb5	0.0562662596518373	-0.256019348522614	0.032	0.117	1	Endothelial_7
ppp1r15a1	0.056871496345223	0.653985666481701	0.532	0.532	1	Endothelial_7
ets21	0.0577561711798463	0.544865706551865	0.21	0.168	1	Endothelial_7
srpr1	0.058213182761767	-0.416438858134639	0.016	0.144	1	Endothelial_7
cd82a1	0.059953618050215	-0.734145730704191	0.032	0.111	1	Endothelial_7
nfu1	0.0617116094996529	-0.299645342419612	0.016	0.107	1	Endothelial_7
mt-nd4	0.0620278098205291	0.419675900737728	0.79	0.855	1	Endothelial_7
npc2	0.0643847433119974	0.475203127357951	0.21	0.145	1	Endothelial_7
ccka1	0.0644882591097917	-1.65146669847418	0.032	0.104	1	Endothelial_7
tp53inp1	0.0654182943107242	0.759782933065099	0.113	0.045	1	Endothelial_7
bada	0.0662369599170429	-0.277244770972759	0.032	0.133	1	Endothelial_7
jam3b	0.0692186375563071	0.56819553853218	0.113	0.06	1	Endothelial_7
COX7A2 (1 of many)1	0.0709228314161862	0.752524615543536	0.129	0.063	1	Endothelial_7
mprip1	0.0716563464582847	0.65745886566532	0.145	0.074	1	Endothelial_7
AC024175.41	0.0744835976045404	0.528955956687241	0.548	0.633	1	Endothelial_7
si:ch211-153l6.61	0.074585401010285	-0.256185418012235	0.016	0.103	1	Endothelial_7
fabp7a1	0.0748703133162068	-1.88678683950596	0.097	0.182	1	Endothelial_7
si:ch211-208h1.11	0.0763942970988669	0.395930975515126	0.21	0.16	1	Endothelial_7
lasp1	0.0772198257539225	0.518735141722055	0.403	0.42	1	Endothelial_7
zgc:1528631	0.0784424185874792	-0.391889872264769	0.016	0.106	1	Endothelial_7
nfkbiab1	0.0791039065409142	0.682114348054139	0.226	0.159	1	Endothelial_7
fbxw11b	0.0797127753691815	-0.329156719678144	0.016	0.114	1	Endothelial_7
tpt11	0.0829015222663352	0.275466690817725	0.613	0.7	1	Endothelial_7
h3f3a1	0.0833809398756265	0.595557104757266	0.339	0.316	1	Endothelial_7
pnisr1	0.0848849321633683	-0.308422943045376	0.065	0.196	1	Endothelial_7
si:ch211-213a13.1	0.0849041626451846	0.723237882135191	0.306	0.258	1	Endothelial_7
ddx51	0.0908867392646557	0.595832157936672	0.581	0.727	1	Endothelial_7
purbb	0.0945777437037439	0.556323294059899	0.113	0.073	1	Endothelial_7
zgc:1103401	0.0964402610882706	-0.268115992675798	0.081	0.162	1	Endothelial_7
lrrc591	0.0984037609221487	0.662173181435678	0.129	0.065	1	Endothelial_7
DNAJA4	0.100941477182445	0.629874511151399	0.419	0.395	1	Endothelial_7
tgif11	0.10835087647436	0.663450593051127	0.194	0.133	1	Endothelial_7
scamp2	0.10955607204028	0.609272069631269	0.129	0.075	1	Endothelial_7
ogt.1	0.109739300035174	-0.339214726021515	0.032	0.145	1	Endothelial_7
tspan7	0.114075999189499	0.543147425928735	0.113	0.057	1	Endothelial_7
fam107b1	0.117273293248997	0.349874222099493	0.274	0.247	1	Endothelial_7
zgc:153018	0.118548276985201	0.521722420599485	0.145	0.1	1	Endothelial_7
capns1b1	0.118862421803881	0.694964193817528	0.371	0.375	1	Endothelial_7
exoc6	0.120162213182436	-0.284346187474944	0.032	0.116	1	Endothelial_7
nccrp11	0.120236059254772	0.467472616917643	0.113	0.049	1	Endothelial_7
il6st	0.121802820817205	0.671189318284222	0.129	0.07	1	Endothelial_7
akap12b1	0.129493251042122	0.532487312960601	0.113	0.053	1	Endothelial_7
ba1.11	0.129810626517412	-2.16495931227902	0.129	0.097	1	Endothelial_7
sik11	0.130649234908285	0.77622238277619	0.258	0.168	1	Endothelial_7
taf12	0.134694847024509	0.254151574303105	0.177	0.312	1	Endothelial_7
chmp5b1	0.134945446000813	0.641092937897619	0.177	0.147	1	Endothelial_7
cox7b1	0.135815147044567	-0.260105132650352	0.484	0.716	1	Endothelial_7
emd1	0.136047601279784	0.72797193184427	0.177	0.111	1	Endothelial_7
cst3	0.1361509540563	0.253944917179015	0.581	0.609	1	Endothelial_7
ptenb	0.152730746722868	0.565539956864665	0.161	0.127	1	Endothelial_7
mych	0.155827964408601	0.679849716496271	0.129	0.076	1	Endothelial_7
h1f01	0.157520986348483	0.502858810334432	0.29	0.311	1	Endothelial_7
rplp2l1	0.158593777876257	-0.288793045557038	0.516	0.697	1	Endothelial_7
ube2a1	0.15922094993402	0.281062461468186	0.129	0.248	1	Endothelial_7
egr1	0.162867988370265	0.510786733052575	0.323	0.323	1	Endothelial_7
id1.11	0.165741117158997	-0.79591564729754	0.065	0.107	1	Endothelial_7
pim11	0.168803428924655	0.366484365883371	0.548	0.599	1	Endothelial_7
hnrnpa0l.11	0.175424727586632	0.270222335023928	0.645	0.674	1	Endothelial_7
cdkn1bb	0.176249596038382	0.60485243078558	0.242	0.218	1	Endothelial_7
gng13b1	0.176439418274236	0.517952444961404	0.242	0.21	1	Endothelial_7
ppp1r12a1	0.178228603939515	0.626412962586091	0.161	0.107	1	Endothelial_7
proza1	0.181404124058096	0.308173932376838	0.129	0.193	1	Endothelial_7
slc38a2	0.182921484379168	0.540866948060412	0.145	0.099	1	Endothelial_7
mt-cyb	0.185815693102926	0.353449144407785	0.887	0.971	1	Endothelial_7
romo11	0.197797917047868	0.272916191654033	0.226	0.382	1	Endothelial_7
sri	0.197844770263769	0.507397146106809	0.177	0.162	1	Endothelial_7
rgs5b1	0.205688255201155	0.914936410863611	0.323	0.28	1	Endothelial_7
ccz1	0.211419544860695	0.453239436056056	0.113	0.073	1	Endothelial_7
txnrd11	0.214400662227906	-0.330752440672426	0.065	0.129	1	Endothelial_7
nfil3-6	0.217257171473264	-0.299288072113896	0.048	0.11	1	Endothelial_7
si:dkey-42i9.41	0.226928277896777	0.4185524046703	0.113	0.176	1	Endothelial_7
gng21	0.234996844219664	0.385397116203709	0.274	0.299	1	Endothelial_7
aif1l1	0.23880083718721	0.613423472915828	0.21	0.2	1	Endothelial_7
ldha1	0.251333252107108	0.573227985898041	0.242	0.218	1	Endothelial_7
socs3b1	0.257636827350462	0.571627112516933	0.113	0.061	1	Endothelial_7
slc25a431	0.258535098313827	0.564906497350914	0.129	0.095	1	Endothelial_7
cited4a	0.260407189531648	0.40478867804674	0.194	0.158	1	Endothelial_7
id31	0.27033065313782	0.48060848706163	0.145	0.1	1	Endothelial_7
si:ch73-158n7.21	0.27243638974785	0.555088341246354	0.145	0.097	1	Endothelial_7
nocta	0.272717715132637	0.455557420080429	0.129	0.111	1	Endothelial_7
mt-nd3	0.282652195252728	0.574688433523991	0.5	0.571	1	Endothelial_7
stat1a	0.308055472581015	0.490051447708117	0.129	0.092	1	Endothelial_7
anks1b	0.313305062779709	0.584116413978125	0.242	0.218	1	Endothelial_7
ncaldb1	0.340125662729405	0.509182870979694	0.194	0.164	1	Endothelial_7
kctd5a1	0.354144333532933	0.400469270696217	0.129	0.114	1	Endothelial_7
zfand5a1	0.362798104844339	0.345053975093013	0.194	0.239	1	Endothelial_7
tuba8l41	0.383868124111057	0.345985474974414	0.161	0.232	1	Endothelial_7
ddx61	0.386303702699944	0.610412582151756	0.242	0.213	1	Endothelial_7
tmed9	0.393418317981784	0.603805363532573	0.21	0.207	1	Endothelial_7
si:ch211-22i13.2	0.400261730370998	0.259315745591799	0.113	0.162	1	Endothelial_7
vim1	0.400780236965997	0.368288256463693	0.129	0.082	1	Endothelial_7
eif5a1	0.41288246020397	0.33262750082701	0.435	0.516	1	Endothelial_7
bnip3lb1	0.41342863979893	0.440974899059143	0.242	0.244	1	Endothelial_7
lman2	0.420530893266478	0.267564671745108	0.129	0.191	1	Endothelial_7
capza1a1	0.450063711789778	0.535693300768452	0.177	0.148	1	Endothelial_7
eif1b	0.45272806640695	0.259425676713272	0.597	0.73	1	Endothelial_7
tspan311	0.460139671246612	0.284880906131555	0.081	0.117	1	Endothelial_7
fam76b	0.467709760282937	0.318132802980648	0.097	0.147	1	Endothelial_7
aip	0.467939713280237	0.494249514631793	0.177	0.157	1	Endothelial_7
yaf21	0.477805839220489	0.327613730137276	0.113	0.169	1	Endothelial_7
TMEM14A	0.485342589227781	0.535583085391968	0.129	0.174	1	Endothelial_7
TMEM87A	0.493755940477015	0.421151377691689	0.113	0.08	1	Endothelial_7
smad7	0.497824843774064	0.520562308507128	0.113	0.078	1	Endothelial_7
cwc25	0.508843273750075	0.26576915282744	0.065	0.103	1	Endothelial_7
slc16a31	0.517322727013058	0.408071474463307	0.097	0.123	1	Endothelial_7
ptp4a31	0.521571862117663	0.342406162238891	0.113	0.118	1	Endothelial_7
csnk1db	0.540933888506323	0.457311812706285	0.258	0.263	1	Endothelial_7
cst14a.21	0.545633994260855	0.35554738185699	0.161	0.269	1	Endothelial_7
si:ch211-114n24.61	0.548600331749127	0.396977140143765	0.145	0.141	1	Endothelial_7
brdt	0.578800336844909	0.273265730690827	0.081	0.113	1	Endothelial_7
plekhj1	0.579173462890078	0.520267764520989	0.145	0.126	1	Endothelial_7
cpne1	0.586411892643845	0.307937529731382	0.097	0.129	1	Endothelial_7
srsf6b	0.595758665183444	0.255626548190191	0.21	0.239	1	Endothelial_7
timp2a1	0.617561687168485	0.700759489712845	0.258	0.244	1	Endothelial_7
luc7l	0.618396572776363	0.272200036338131	0.081	0.123	1	Endothelial_7
GABARAPL1	0.629735576033997	0.333341322418836	0.177	0.257	1	Endothelial_7
arpc4	0.635951319447029	0.3028234326102	0.097	0.119	1	Endothelial_7
anxa3b	0.64733470795392	0.477311129506014	0.129	0.092	1	Endothelial_7
selt1b	0.651519510247834	0.408007233680301	0.129	0.119	1	Endothelial_7
tpm31	0.654985910622665	0.308200926789372	0.242	0.296	1	Endothelial_7
LINC009981	0.660963467719946	0.314377304296084	0.145	0.187	1	Endothelial_7
si:ch211-265m20.81	0.665318650007675	0.325419040733942	0.129	0.123	1	Endothelial_7
rad21a	0.671242829367256	0.435111711053893	0.145	0.144	1	Endothelial_7
spcs3	0.680485887730137	0.379005240079157	0.21	0.244	1	Endothelial_7
morf4l1	0.680989318313289	0.470804224474541	0.226	0.272	1	Endothelial_7
si:ch73-376l24.31	0.681222689690386	0.431328925681808	0.145	0.16	1	Endothelial_7
tmed2	0.681742664614586	0.431054920683694	0.242	0.274	1	Endothelial_7
cdc42l	0.682574638931362	0.60397126121581	0.21	0.207	1	Endothelial_7
chtopa	0.683518392725181	0.399850496281922	0.177	0.223	1	Endothelial_7
baxa.1	0.693905310617373	0.348659037973286	0.097	0.106	1	Endothelial_7
slc25a331	0.70065059568914	0.270565597846176	0.129	0.176	1	Endothelial_7
pkig1	0.705120456664015	0.286775104695249	0.097	0.131	1	Endothelial_7
pkib1	0.717592741329261	0.365989439254803	0.21	0.249	1	Endothelial_7
arf6b	0.719624229819696	0.287234228264437	0.081	0.127	1	Endothelial_7
ppib1	0.720328482431909	0.284881321411243	0.29	0.401	1	Endothelial_7
cox7a3	0.721066452670819	0.299190829431431	0.161	0.231	1	Endothelial_7
skilb1	0.731663358946073	0.3293264855652	0.194	0.196	1	Endothelial_7
ranbp11	0.731959524250421	0.35415208582495	0.21	0.242	1	Endothelial_7
DDX17	0.733746025168474	0.259787182016763	0.113	0.131	1	Endothelial_7
atp1a1a.1	0.750159258756064	0.547369645310086	0.129	0.138	1	Endothelial_7
ubc	0.750694255683742	0.26073175580102	0.532	0.685	1	Endothelial_7
atf31	0.75685860735973	0.466811441163485	0.371	0.454	1	Endothelial_7
hs2st1b	0.766665682372576	0.276164223420533	0.081	0.102	1	Endothelial_7
fhit	0.771606063289741	0.362799488834154	0.129	0.138	1	Endothelial_7
senp2	0.771847588253904	0.35294351973785	0.097	0.109	1	Endothelial_7
arf6a	0.786603515668628	0.355855149334241	0.129	0.153	1	Endothelial_7
capza1b	0.804775487309834	0.270243875204817	0.21	0.3	1	Endothelial_7
mt-nd1	0.805398508859363	0.303473102608517	0.661	0.838	1	Endothelial_7
eif4ebp2	0.817426875602515	0.278796584334563	0.387	0.481	1	Endothelial_7
hnrnpa0a	0.826414087801685	0.325833774351266	0.129	0.149	1	Endothelial_7
mef2d1	0.827626300079256	0.261268788695576	0.129	0.172	1	Endothelial_7
bzw1a	0.83205926186315	0.320399143840378	0.177	0.216	1	Endothelial_7
grinab1	0.844336695219158	0.447061805142308	0.113	0.115	1	Endothelial_7
eif2s2	0.848234047730711	0.343015232718969	0.21	0.26	1	Endothelial_7
hsp90b1	0.858384036392402	0.308015422201101	0.113	0.123	1	Endothelial_7
psma11	0.868777439954899	0.408795763299459	0.177	0.216	1	Endothelial_7
med19a	0.874299751802677	0.407245545405068	0.097	0.101	1	Endothelial_7
dlst	0.876024909109098	0.346802700539217	0.145	0.172	1	Endothelial_7
pde4ba	0.878310590092959	0.321956022283431	0.161	0.19	1	Endothelial_7
snapin1	0.889262074434618	0.493042464993131	0.113	0.128	1	Endothelial_7
acadm1	0.892637066412552	0.367700741367237	0.113	0.115	1	Endothelial_7
vps26a1	0.892668001246483	0.278594805151723	0.097	0.122	1	Endothelial_7
copb2	0.896742811088294	0.251740953611297	0.113	0.121	1	Endothelial_7
si:ch211-51e12.7	0.898920525655427	0.284328924737364	0.242	0.309	1	Endothelial_7
letm2	0.913203382850553	0.314109329966815	0.081	0.107	1	Endothelial_7
mycb1	0.921100397488307	0.270185193327185	0.21	0.236	1	Endothelial_7
maff1	0.923342646434706	0.310417140612745	0.161	0.224	1	Endothelial_7
sec61b	0.925541029123117	0.445610343465504	0.161	0.235	1	Endothelial_7
arl5c1	0.944543008562194	0.27352856452813	0.194	0.212	1	Endothelial_7
rnf2	0.946671042429675	0.291604896164951	0.145	0.173	1	Endothelial_7
ddx3a1	0.955442885532472	0.28286872969982	0.129	0.14	1	Endothelial_7
psmb4	0.959070199111908	0.283331786618926	0.129	0.173	1	Endothelial_7
ARF5	0.989072611025639	0.357136532707888	0.306	0.401	1	Endothelial_7
erh1	0.99501770473911	0.254293049328932	0.371	0.508	1	Endothelial_7
si:ch211-155m12.5	4.51405040681573e-150	2.5008671690941	0.938	0.029	1.94993435423219e-145	Progenitors_8
lratb	3.41304904494876e-148	3.01962641063409	0.95	0.026	1.47433479594652e-143	Progenitors_8
cyp19a1b	4.66248905861246e-147	3.11167601344094	0.982	0.085	2.01405539864882e-142	Progenitors_8
tbata	4.1525770009451e-145	2.42926273413602	0.903	0.012	1.79378868709825e-140	Progenitors_8
crabp1a	2.7392702461842e-135	4.15297354184558	0.903	0.046	1.18328256824419e-130	Progenitors_8
cyp26b1	7.78845588710619e-135	3.65794547921762	0.868	0.014	3.36437928955326e-130	Progenitors_8
cd151l2	1.24140406918914e-131	2.50633608096184	0.871	0.042	5.36249315767635e-127	Progenitors_8
si:dkeyp-122d12.1	5.34657602511551e-130	2.33845242440374	0.874	0.044	2.30956044556915e-125	Progenitors_8
si:dkeyp-110a12.4	5.30334599125994e-128	2.58259148679542	0.859	0.031	2.29088636784455e-123	Progenitors_8
sepp1a2	9.33692936392102e-128	1.75896763206108	0.979	0.137	4.03327337733296e-123	Progenitors_8
ccka2	2.41170813360965e-127	1.92867094920786	0.959	0.099	1.04178556247536e-122	Progenitors_8
sparc2	2.09147951491339e-126	2.20058914097449	0.906	0.07	9.03456406057136e-122	Progenitors_8
glulb2	9.14823045780372e-126	2.14355074020993	0.971	0.161	3.95176111085747e-121	Progenitors_8
vim2	1.35642318468823e-123	2.34247043304887	0.886	0.077	5.85934123089774e-119	Progenitors_8
fabp7a2	6.92902582734007e-123	1.91258954217208	0.988	0.178	2.99313128663609e-118	Progenitors_8
TUBB4A (1 of many)	8.39170742603091e-120	2.24770801763421	0.815	0.029	3.62496585682257e-115	Progenitors_8
hspb15	3.25501207124756e-119	2.23266145474547	0.842	0.033	1.40606756441681e-114	Progenitors_8
si:dkey-11c5.11	3.94526899224837e-118	2.09447827773766	0.792	0.015	1.70423784658153e-113	Progenitors_8
si:ch211-248e11.2	1.39449654844e-115	1.98808054308814	0.804	0.031	6.02380674029627e-111	Progenitors_8
efhd12	2.06084445610087e-115	1.81270605210224	0.959	0.244	8.90222979701894e-111	Progenitors_8
cebpd1	1.65063286699172e-113	2.00953526007339	0.897	0.108	7.13023879554411e-109	Progenitors_8
ivns1abpb	4.51414975161407e-113	1.93486767970854	0.842	0.066	1.94997726820473e-108	Progenitors_8
her61	1.69628781171307e-111	2.23116812350983	0.859	0.092	7.32745446025697e-107	Progenitors_8
si:dkey-148f10.4	6.94971503733652e-110	2.00991772898466	0.739	0.006	3.00206840467825e-105	Progenitors_8
capsla	1.84109688908733e-108	1.89567335651695	0.721	0.005	7.95298623179056e-104	Progenitors_8
s100a10b2	6.0613026456834e-108	2.44571369030722	0.812	0.051	2.61830090385586e-103	Progenitors_8
s100b	7.52185413633266e-108	1.88667752098583	0.853	0.074	3.24921533127162e-103	Progenitors_8
shha	3.5048347069307e-107	1.95210284751161	0.771	0.041	1.51398344835285e-102	Progenitors_8
meig1	9.03554622771372e-106	1.84543686429495	0.745	0.033	3.9030849039855e-101	Progenitors_8
zgc:165461	2.62121345254809e-105	1.65843057156629	0.827	0.066	1.1322855750972e-100	Progenitors_8
sfrp5	2.89789195757125e-103	1.9230263532494	0.733	0.018	1.25180238891205e-98	Progenitors_8
enkur	7.87169959992699e-103	1.81709365445509	0.733	0.033	3.40033807618046e-98	Progenitors_8
six3b	1.58481776724965e-102	2.10224949312424	0.801	0.046	6.8459373091883e-98	Progenitors_8
si:ch211-262i1.2	2.70775063431284e-99	1.90090838747418	0.71	0.018	1.16966704150412e-94	Progenitors_8
fxyd6l2	1.78893040637946e-94	1.68780122158121	0.774	0.079	7.72764267643734e-90	Progenitors_8
foxj1a	8.77808143093233e-94	1.82305545487023	0.669	0.01	3.79186783571984e-89	Progenitors_8
si:dkey-18j18.3	2.29187441758756e-91	1.83690150274199	0.707	0.041	9.90020992165297e-87	Progenitors_8
rpl191	5.81582914225142e-91	1.12706723530627	0.991	0.837	2.51226371457835e-86	Progenitors_8
si:ch1073-303k11.22	3.66206011895163e-87	1.53903853175455	0.686	0.049	1.58190010958354e-82	Progenitors_8
zgc:1588522	3.0530572757067e-86	1.33907803879311	0.757	0.12	1.31882915138702e-81	Progenitors_8
rps27a1	4.32509177867437e-85	1.03890317871617	0.985	0.731	1.86830989563397e-80	Progenitors_8
spata18	1.45643860935207e-84	1.64500730229827	0.595	0.005	6.29137786081812e-80	Progenitors_8
dcdc2b	1.55117613588527e-83	1.67461284735478	0.595	0.006	6.70061555418362e-79	Progenitors_8
mfge8a	1.94193596325334e-83	1.63099217204095	0.73	0.065	8.38858078046544e-79	Progenitors_8
zgc:194355	2.56884971165483e-83	1.80169376727291	0.598	0.006	1.10966600994354e-78	Progenitors_8
rps27.11	1.51171121303598e-82	0.970952000836036	0.994	0.769	6.53013892695153e-78	Progenitors_8
si:ch211-66e2.5	1.64246847749889e-82	1.54728781673642	0.648	0.035	7.09497108225193e-78	Progenitors_8
six6b	3.88841894910482e-82	1.6978389837699	0.698	0.052	1.67968033344481e-77	Progenitors_8
si:dkey-27p23.3	5.17163033752832e-82	1.65051806864581	0.578	0.007	2.23398915690211e-77	Progenitors_8
rpl221	1.56291386798747e-81	1.01774354505341	0.985	0.727	6.75131903554549e-77	Progenitors_8
rps181	1.61722831376135e-81	0.903331021251242	0.985	0.76	6.98594114695492e-77	Progenitors_8
stmn1b2	5.57557535249815e-81	-2.50957502016933	0.308	0.844	2.40848128501863e-76	Progenitors_8
fezf1	1.33305534014051e-79	1.65108349209796	0.718	0.068	5.75839915280497e-75	Progenitors_8
cd632	2.47860316337302e-79	1.20512334783076	0.865	0.199	1.07068220848224e-74	Progenitors_8
cetn4	9.15728529939768e-78	1.53806776595987	0.704	0.099	3.95567253078081e-73	Progenitors_8
RPL411	1.03554390343322e-77	0.726099148683859	1	0.932	4.4732389996605e-73	Progenitors_8
jun2	1.72937106335401e-76	1.15869243909451	0.985	0.671	7.47036418237031e-72	Progenitors_8
gstr1	1.97825006536206e-76	1.65784750964339	0.806	0.206	8.5454468073445e-72	Progenitors_8
si:dkey-30e9.6	6.46764214711626e-76	1.51881385882881	0.551	0.007	2.79382737828981e-71	Progenitors_8
rps111	1.2460936305633e-75	1.0301318172484	0.968	0.63	5.38275065594428e-71	Progenitors_8
ldlrad2	2.89268119856222e-75	1.52366881221357	0.581	0.017	1.24955149734292e-70	Progenitors_8
rps91	4.67391886009518e-75	0.951056403197701	0.988	0.752	2.01899272999531e-70	Progenitors_8
rtn1a2	2.33481373276222e-74	-2.01525521891962	0.199	0.764	1.00856948814129e-69	Progenitors_8
gng32	2.81942739226257e-74	-2.04399779745487	0.114	0.707	1.21790805063566e-69	Progenitors_8
rpl261	8.0887496921684e-73	0.802930477341081	1	0.837	3.49409720452598e-68	Progenitors_8
gpm6ab2	1.10942965538727e-72	-2.28511160349199	0.144	0.735	4.7924032823764e-68	Progenitors_8
cd82a2	2.0942726938006e-72	1.08431955766859	0.771	0.108	9.04662975541043e-68	Progenitors_8
rpsa1	4.35283779457874e-72	0.862459426239902	0.982	0.758	1.88029534212418e-67	Progenitors_8
marcksl1b2	5.84665086982804e-71	-2.02526451771213	0.408	0.845	2.52557777623962e-66	Progenitors_8
rpl111	9.9488284953189e-71	0.757854146654066	0.997	0.822	4.2975954451229e-66	Progenitors_8
daw1	2.72250123464929e-70	1.38229512212211	0.522	0.012	1.17603885833145e-65	Progenitors_8
cx431	6.3930387756165e-70	1.06608067109475	0.695	0.078	2.76160095990306e-65	Progenitors_8
snap25a2	1.92772624240756e-69	-2.47172749323636	0.17	0.725	8.32719904932792e-65	Progenitors_8
spag6	4.33604898860525e-69	1.34453039462096	0.513	0.005	1.87304308160781e-64	Progenitors_8
rps201	6.9023328549661e-69	0.802169903532937	0.985	0.78	2.98160072335971e-64	Progenitors_8
rpl36a1	8.47334223689019e-69	0.835572482800121	0.979	0.762	3.66022964606945e-64	Progenitors_8
rps161	9.06823581027023e-69	0.81204135644907	0.979	0.793	3.91720582296243e-64	Progenitors_8
rpl101	1.13078209493225e-68	0.878004250426138	0.979	0.758	4.88463941547883e-64	Progenitors_8
her4.2.12	1.91207183364614e-68	1.33508537125205	0.754	0.138	8.25957669980122e-64	Progenitors_8
ccdc173	1.95699954057189e-68	1.35191770431635	0.516	0.018	8.45365091540838e-64	Progenitors_8
mid1ip1l	3.10800096793922e-68	1.41045679538463	0.748	0.15	1.34256317812071e-63	Progenitors_8
rplp11	3.30661328897439e-68	0.673255719315762	0.997	0.888	1.42835774243827e-63	Progenitors_8
rpl61	3.85751359422722e-68	1.00625438891349	0.921	0.53	1.66633014729833e-63	Progenitors_8
serpine22	4.00474727811924e-68	1.54908475297091	0.595	0.048	1.72993068172917e-63	Progenitors_8
rps191	4.61318118233837e-68	0.76992434524504	0.994	0.843	1.99275587533471e-63	Progenitors_8
rps22	5.37813324489896e-68	0.832613754627008	0.985	0.827	2.323192217799e-63	Progenitors_8
BX957331.12	5.47911103015783e-68	-2.44383469102747	0.12	0.682	2.36681159169728e-63	Progenitors_8
rpl181	1.67213706291523e-67	0.843862564469038	0.994	0.799	7.22313047067491e-63	Progenitors_8
rps8a1	1.74115162267502e-67	0.834835715163428	0.979	0.72	7.52125266446928e-63	Progenitors_8
zfp36l1b1	1.90549345985612e-67	1.41584957766529	0.651	0.089	8.23116009854046e-63	Progenitors_8
atp1b42	2.40594319729609e-67	1.28458097888159	0.695	0.089	1.03929528293599e-62	Progenitors_8
spata4	1.3369342922477e-64	1.31217143910202	0.481	0.014	5.77515506222239e-60	Progenitors_8
rps251	1.64692417719605e-64	0.901936487209631	0.956	0.673	7.11421836823378e-60	Progenitors_8
rpl71	2.19155862555939e-64	0.724286560223488	0.997	0.804	9.46687579482891e-60	Progenitors_8
rps101	2.4880606822914e-64	0.885681112553396	0.947	0.646	1.07476757292941e-59	Progenitors_8
rpl121	3.0377853668985e-64	0.820838873360917	0.977	0.703	1.31223214493915e-59	Progenitors_8
ywhag22	4.33055729887921e-64	-2.08965392227069	0.109	0.681	1.87067083639685e-59	Progenitors_8
tmem176l.12	9.23049203111691e-64	1.19359499450615	0.66	0.097	3.98729564268157e-59	Progenitors_8
rtn1b2	1.42876316404587e-63	-1.97953050789045	0.07	0.647	6.17182823972893e-59	Progenitors_8
rpl361	1.45819998211797e-63	0.738705371802765	0.988	0.839	6.29898646275498e-59	Progenitors_8
anxa2a	2.02821290039697e-63	1.31270803506103	0.528	0.026	8.76127126584479e-59	Progenitors_8
rpl131	2.85113699413963e-63	0.81102622809498	0.965	0.748	1.2316056473585e-58	Progenitors_8
rps141	5.36794041673423e-63	0.811947762188015	0.977	0.754	2.31878922181669e-58	Progenitors_8
sncb2	1.19039617013806e-62	-2.24047266358366	0.132	0.698	5.14215433614536e-58	Progenitors_8
bckdhbl2	1.55964799110297e-62	1.36443151714941	0.519	0.028	6.73721142716748e-58	Progenitors_8
her4.22	1.78503274109692e-62	1.11065628013829	0.704	0.129	7.71080593171637e-58	Progenitors_8
rps27.21	2.32226698208695e-62	0.854845516320013	0.956	0.708	1.0031496682521e-57	Progenitors_8
rps211	2.37364087250761e-62	0.777528306261705	0.974	0.791	1.02534164769711e-57	Progenitors_8
got1l1	4.63689828612139e-62	1.31241230386635	0.493	0.015	2.00300095265586e-57	Progenitors_8
npas4a2	4.9928327364665e-62	-2.06602363506674	0.091	0.632	2.15675395717144e-57	Progenitors_8
rps51	5.61366887800853e-62	0.830772714644822	0.959	0.737	2.42493654523335e-57	Progenitors_8
id1.12	6.60135384714889e-62	1.58993290467963	0.651	0.104	2.85158682135291e-57	Progenitors_8
rpl81	8.1310693799326e-62	0.749398562697616	0.985	0.79	3.51237804004949e-57	Progenitors_8
lrrc51	9.38548593117948e-62	1.306339546419	0.469	0.005	4.0542483576916e-57	Progenitors_8
cd992	2.58808394153848e-61	1.31258633370563	0.501	0.023	1.11797462022638e-56	Progenitors_8
EFCAB10	3.23812317030031e-61	1.33063302534527	0.475	0.01	1.39877206587462e-56	Progenitors_8
msi1	7.82469287580296e-61	1.22644505353479	0.598	0.065	3.38003258156061e-56	Progenitors_8
rpl35a1	8.57360739869527e-61	0.780218054529076	0.971	0.73	3.70354118801439e-56	Progenitors_8
rps31	1.12985672177846e-60	0.826054957156695	0.968	0.662	4.88064208106641e-56	Progenitors_8
rpl321	1.91974198292571e-60	0.662725776996302	0.991	0.885	8.2927094436442e-56	Progenitors_8
RPS171	2.3962812391402e-60	0.715820660154574	0.979	0.751	1.03512160687139e-55	Progenitors_8
rpl391	3.02942938937381e-60	0.680094196905231	0.991	0.831	1.3086226133278e-55	Progenitors_8
sox19a	3.40385230034065e-60	1.30611908593287	0.551	0.05	1.47036207817815e-55	Progenitors_8
ptmab2	4.32794721900991e-60	-1.59763868825052	0.437	0.862	1.86954336019571e-55	Progenitors_8
ccdc40	5.41494978895944e-60	1.26463356276705	0.463	0.01	2.33909586033681e-55	Progenitors_8
cfap77	6.89786487575665e-60	1.18234517484258	0.455	0.018	2.9796706903806e-55	Progenitors_8
rps15a1	8.34064740633929e-60	0.685995585568534	0.985	0.847	3.60290946011638e-55	Progenitors_8
viml	3.53361304705497e-59	1.43007869084852	0.478	0.017	1.52641482793634e-54	Progenitors_8
rps151	3.85999363564152e-59	0.721418615731571	0.985	0.792	1.66740145078807e-54	Progenitors_8
her91	4.13167045987003e-59	1.44784665056745	0.589	0.069	1.78475768855006e-54	Progenitors_8
ptgdsb.22	5.1809900274351e-59	1.43614304167998	0.625	0.112	2.23803226215114e-54	Progenitors_8
si:ch211-286b5.52	6.8101805441002e-59	1.08516394093966	0.633	0.112	2.94179368963496e-54	Progenitors_8
rpl241	1.01259712223828e-58	0.710367446545746	0.988	0.835	4.3741157889327e-54	Progenitors_8
rps262	1.08734713618249e-58	0.794350401003057	0.965	0.723	4.69701342416748e-54	Progenitors_8
rpl341	1.67288057020819e-58	0.676384904851294	0.988	0.823	7.22634219912831e-54	Progenitors_8
tmem59l2	1.85114325642617e-58	-1.83279252113758	0.109	0.624	7.99638352478413e-54	Progenitors_8
atp6v0cb2	2.51714016922465e-58	-1.73703105494503	0.211	0.698	1.08732903889997e-53	Progenitors_8
mllt112	3.04363063932432e-58	-1.81941333452041	0.117	0.656	1.31475712726893e-53	Progenitors_8
rpl151	3.34483331605513e-58	0.812478965935507	0.953	0.709	1.44486764753633e-53	Progenitors_8
rpl18a1	4.53731984236469e-58	0.732219392036532	0.977	0.805	1.95998605230628e-53	Progenitors_8
synpr	5.73989733995401e-58	1.29278971565162	0.504	0.026	2.47946345393993e-53	Progenitors_8
rpl271	6.3697978531808e-58	0.733833124800784	0.971	0.718	2.75156157863851e-53	Progenitors_8
rpl37.11	1.07534802734561e-57	0.721928271251965	0.982	0.799	4.64518087372482e-53	Progenitors_8
cfap126	1.54221288462898e-57	1.18229187022459	0.428	0.004	6.66189699773182e-53	Progenitors_8
rps71	8.55149123496181e-57	0.621374552807449	0.985	0.798	3.69398766876645e-52	Progenitors_8
rpl171	9.92564265975506e-57	0.779161274077477	0.953	0.723	4.28757985973439e-52	Progenitors_8
si:dkey-7j14.62	1.15332614640042e-56	1.14300092618291	0.566	0.082	4.98202295460587e-52	Progenitors_8
stmn42	1.30777661233511e-56	-1.81716250684707	0.129	0.626	5.64920263230397e-52	Progenitors_8
si:ch73-335l21.42	2.24089772934076e-56	1.24036013501037	0.727	0.189	9.6800059214333e-52	Progenitors_8
si:ch211-222l21.11	2.88119619969588e-56	-1.8199473630521	0.243	0.744	1.24459032238263e-51	Progenitors_8
rps3a1	3.74431395246043e-56	0.784987937871053	0.953	0.671	1.61743129804433e-51	Progenitors_8
rps241	4.4377088305761e-56	0.695302068175646	0.956	0.74	1.91695708354396e-51	Progenitors_8
rnasekb2	5.2108213043959e-56	-1.33414531591948	0.496	0.785	2.2509184788599e-51	Progenitors_8
porb	1.23325018737397e-55	1.24377690588857	0.46	0.025	5.32727083439935e-51	Progenitors_8
stmn2a2	1.37034566949726e-55	-1.91980451317456	0.103	0.618	5.91948218852733e-51	Progenitors_8
RPL37A1	1.63841142062337e-55	0.601917113915314	0.991	0.854	7.07744581366677e-51	Progenitors_8
rpl7a1	3.34570590524767e-55	0.640361426744442	0.979	0.779	1.44524457988984e-50	Progenitors_8
rps281	6.73036297636394e-55	0.759892286602385	0.956	0.708	2.90731489489993e-50	Progenitors_8
dnali1	7.99072298753783e-55	1.20373156617438	0.422	0.003	3.45175260892672e-50	Progenitors_8
rpl211	8.38204572525461e-55	0.752713673640296	0.982	0.782	3.62079229193823e-50	Progenitors_8
scg2b2	1.12276967220156e-54	-2.18052901899602	0.073	0.579	4.85002815300908e-50	Progenitors_8
tekt1	1.12433052931941e-54	1.14197718744274	0.413	0.004	4.85677058750106e-50	Progenitors_8
her4.42	1.14091457582952e-54	1.22917551971558	0.628	0.106	4.92840869321077e-50	Progenitors_8
si:ch211-11c15.32	1.14186489035717e-54	-2.05324956297112	0.29	0.724	4.93251376687586e-50	Progenitors_8
atp1b2a2	2.43443973552956e-54	-1.71468582410662	0.059	0.541	1.0516049325567e-49	Progenitors_8
rpl281	2.95462739265732e-54	0.773296095615747	0.977	0.756	1.27631039480618e-49	Progenitors_8
pacrg	3.31272213842552e-54	1.19089420247874	0.449	0.016	1.43099658213567e-49	Progenitors_8
faua1	5.46300542790228e-54	0.697189843881307	0.962	0.781	2.35985445469095e-49	Progenitors_8
si:ch211-57h10.1	5.94127594592786e-54	1.1427641737313	0.452	0.016	2.56645297036246e-49	Progenitors_8
si:ch211-270n8.4	6.60164439256423e-54	1.90001468718616	0.566	0.079	2.85171232825597e-49	Progenitors_8
rpl13a1	8.16754590818821e-54	0.772236645293752	0.95	0.689	3.52813480596006e-49	Progenitors_8
fbxo36b	9.44194325693154e-54	1.12910840094803	0.413	0.005	4.07863622869672e-49	Progenitors_8
rps291	1.03184619232776e-53	0.768522954036393	0.944	0.655	4.45726599699823e-49	Progenitors_8
rpl301	1.15902418599799e-53	0.792999525851271	0.935	0.654	5.00663677625552e-49	Progenitors_8
rpl231	1.77341963346289e-53	0.638405395791921	0.971	0.804	7.66064079066962e-49	Progenitors_8
alas12	2.89665206754838e-53	1.31695711247689	0.672	0.173	1.25126679361887e-48	Progenitors_8
aqp1a.1	1.06034664898657e-52	1.2184644377325	0.437	0.013	4.58037941962727e-48	Progenitors_8
efcab2	1.22962667181739e-52	1.24499626301857	0.452	0.024	5.31161833424957e-48	Progenitors_8
nme5	1.57524439150542e-52	1.1019693000227	0.572	0.082	6.80458319798596e-48	Progenitors_8
rpl141	2.07105779413954e-52	0.973215336381227	0.88	0.468	8.94634835334458e-48	Progenitors_8
rps26l2	3.04716772336202e-52	0.776867100235472	0.933	0.65	1.31628504146069e-47	Progenitors_8
rpl37	7.26636490172498e-52	0.742539981885638	0.947	0.705	3.13885164659814e-47	Progenitors_8
cpe2	1.76850619971495e-51	-1.62146612284465	0.067	0.539	7.63941623090867e-47	Progenitors_8
masp1	2.48413760692653e-51	1.26328927219819	0.416	0.013	1.07307292206405e-46	Progenitors_8
rps61	5.20908658154552e-51	0.646404785769602	0.971	0.759	2.25016913063022e-46	Progenitors_8
zgc:658942	9.29522291386451e-51	-1.75934481172883	0.106	0.596	4.01525744210205e-46	Progenitors_8
lipg	1.42394404738878e-50	1.33686427998785	0.399	0.02	6.15101110150532e-46	Progenitors_8
mlc1	2.29108485692881e-50	1.1130387129039	0.472	0.036	9.89679925647537e-46	Progenitors_8
rplp01	2.5454610931919e-50	0.645297040472202	0.979	0.824	1.0995628284261e-45	Progenitors_8
cfap52	2.57476771677497e-50	1.04798899858909	0.39	0.005	1.11222241061528e-45	Progenitors_8
rps231	3.48863682162348e-50	0.714909112391117	0.953	0.711	1.50698644783669e-45	Progenitors_8
sept8b	5.02700446568465e-50	1.12079850019698	0.416	0.02	2.1715151190418e-45	Progenitors_8
rplp2l2	6.32997929169285e-50	0.574168024342188	0.977	0.695	2.73436115463256e-45	Progenitors_8
dap1b1	1.24793239798897e-49	0.947512535163443	0.774	0.322	5.39069357959295e-45	Progenitors_8
calm1a2	2.64533942651674e-49	-1.88578352123382	0.372	0.726	1.14270727207243e-44	Progenitors_8
tekt4	3.19928339020628e-49	1.07869943067847	0.378	0.005	1.38199444606741e-44	Progenitors_8
RSPH1	4.71728146353448e-49	1.18222060939134	0.416	0.022	2.03772407380299e-44	Progenitors_8
eef1da2	1.22852286691886e-48	1.13483218435243	0.598	0.102	5.3068502282294e-44	Progenitors_8
hmp192	1.521375278948e-48	-1.59665539555616	0.334	0.685	6.57188479247166e-44	Progenitors_8
olfm1b2	2.46419744671282e-48	-1.81160277449904	0.085	0.546	1.06445937105654e-43	Progenitors_8
her4.31	6.59818366234697e-48	1.14673269080793	0.531	0.082	2.85021739662402e-43	Progenitors_8
spock32	1.27525320323199e-47	-1.64161291054616	0.059	0.522	5.50871126200124e-43	Progenitors_8
si:ch211-112b1.4	2.18352169196203e-47	1.23345566240625	0.416	0.023	9.4321586527684e-43	Progenitors_8
mdm2	2.22011846824336e-47	1.09760855654021	0.472	0.042	9.59024574727085e-43	Progenitors_8
uba521	2.4525831843291e-47	0.837590238785807	0.88	0.532	1.05944235813464e-42	Progenitors_8
nfasca2	3.64839902848154e-47	1.0400521324538	0.581	0.137	1.57599892833317e-42	Progenitors_8
rpl91	1.2114656781049e-46	0.739226812213692	0.927	0.672	5.23316828970972e-42	Progenitors_8
gadd45ba1	1.26886131889053e-46	0.750067155045576	0.962	0.773	5.48110023921141e-42	Progenitors_8
ybx12	1.55078307517189e-46	0.765913691652715	0.921	0.651	6.69891764981999e-42	Progenitors_8
camk2n1a2	2.06443155718115e-46	-1.84833906703396	0.202	0.658	8.91772499755541e-42	Progenitors_8
hapln4	6.90257528913108e-46	1.53680364399598	0.355	0.007	2.98170544764595e-41	Progenitors_8
spata6l	1.01734764875258e-45	1.00534538758984	0.349	0.003	4.3946366383165e-41	Progenitors_8
si:ch211-163l21.7	1.01735047678307e-45	1.03846501094627	0.349	0.004	4.39464885455984e-41	Progenitors_8
mcl1b2	1.03301307306229e-45	1.02199448311882	0.636	0.169	4.46230657170715e-41	Progenitors_8
rps121	1.37829517331134e-45	0.645071067736223	0.95	0.684	5.95382166015298e-41	Progenitors_8
atp6v1g12	1.89988213556226e-45	-1.50954805001268	0.238	0.656	8.20692086098832e-41	Progenitors_8
zfp36l21	2.26827569361416e-45	0.899684383188417	0.478	0.071	9.79827051370507e-41	Progenitors_8
ndrg3a2	2.67241850448458e-45	0.836242315683904	0.9	0.538	1.1544046213822e-40	Progenitors_8
egr42	7.09073541461075e-45	-2.47157644367089	0.179	0.645	3.06298497704941e-40	Progenitors_8
tmsb4x2	7.95374725854595e-45	-1.19370415806685	0.83	0.908	3.43578020327409e-40	Progenitors_8
gas8	9.02610219794935e-45	1.0371381673956	0.411	0.025	3.89900536644818e-40	Progenitors_8
rps131	1.25702430425954e-44	0.708408803979099	0.944	0.685	5.42996788710995e-40	Progenitors_8
itm2bb1	1.25827707519956e-44	0.994624899864976	0.452	0.051	5.43537948173954e-40	Progenitors_8
si:dkey-111f13.5	1.83207765275335e-44	1.06481748491122	0.361	0.006	7.91402583659864e-40	Progenitors_8
DNAJB5 (1 of many)2	3.67436145731933e-44	-2.45972615992636	0.109	0.567	1.58721391871823e-39	Progenitors_8
naca1	4.58802859582832e-44	0.784475108528413	0.933	0.682	1.98189071253996e-39	Progenitors_8
anxa3b1	4.96869895857917e-44	0.843813482777283	0.478	0.09	2.14632888913744e-39	Progenitors_8
stx1b2	5.92564303363211e-44	-1.53218608777183	0.053	0.493	2.55970002123806e-39	Progenitors_8
ak8	6.20588308122408e-44	0.996430829318531	0.343	0.005	2.68075531459637e-39	Progenitors_8
tspan71	7.52111534540088e-44	1.00835894019778	0.46	0.055	3.24889619575282e-39	Progenitors_8
si:dkey-43k4.3	8.40910864564874e-44	1.00861866557832	0.364	0.012	3.63248266166088e-39	Progenitors_8
atp1a3a2	8.71111386159456e-44	-1.67169888707502	0.067	0.502	3.762939854793e-39	Progenitors_8
si:dkey-70b23.2	1.14805954172117e-43	1.04104434084137	0.405	0.022	4.95927280237293e-39	Progenitors_8
elavl42	3.53707240740952e-43	-1.8375731840164	0.082	0.498	1.52790916782869e-38	Progenitors_8
morn2	3.53994368898268e-43	1.00508446291137	0.352	0.008	1.52914947532985e-38	Progenitors_8
tpt12	4.36477757776716e-43	0.664476286851803	0.944	0.699	1.88545297026808e-38	Progenitors_8
anxa1a1	6.50845361789505e-43	0.973451379452633	0.334	0.005	2.81145670932212e-38	Progenitors_8
sdc42	7.40232467095742e-43	0.725529202593144	0.701	0.205	3.19758218811348e-38	Progenitors_8
BBOF1 (1 of many)	9.21281802734739e-43	1.01491861429033	0.346	0.004	3.97966100327325e-38	Progenitors_8
si:ch73-103b9.2	1.50069257586347e-42	0.970699454116557	0.37	0.017	6.48254171995743e-38	Progenitors_8
rpl10a1	2.22043808085169e-42	0.684464363560346	0.933	0.691	9.59162637785504e-38	Progenitors_8
atp1b1b2	3.12971356416355e-42	-1.90959630615996	0.047	0.514	1.35194236831173e-37	Progenitors_8
sec61g1	3.67254505442371e-42	0.663292519678088	0.965	0.778	1.58642928715941e-37	Progenitors_8
rps4x1	3.76678893435615e-42	0.628704442978524	0.953	0.738	1.62713981597383e-37	Progenitors_8
cyr612	8.41430303149103e-42	1.21303108919534	0.44	0.043	3.63472648051318e-37	Progenitors_8
lrrc6	1.09128164863071e-41	0.849029800048067	0.326	0.007	4.71400933759009e-37	Progenitors_8
ppiab2	1.55423944929452e-41	-0.869437005082418	0.804	0.891	6.71384814911754e-37	Progenitors_8
si:ch211-243a20.3	1.77155728641366e-41	1.14663212728431	0.343	0.012	7.6525960101211e-37	Progenitors_8
kif20ba	2.02169435703632e-41	1.12998541023541	0.408	0.028	8.73311311408978e-37	Progenitors_8
PAMR1 (1 of many)	2.23919544755501e-41	0.970592719901201	0.328	0.004	9.67265257480338e-37	Progenitors_8
calm3b2	2.28678346731316e-41	-1.06998846453339	0.783	0.864	9.87821854375265e-37	Progenitors_8
cfap58	2.4605775175609e-41	0.965417385023356	0.372	0.021	1.06289567026078e-36	Progenitors_8
atpv0e22	2.52217264529101e-41	-1.29153851802338	0.358	0.703	1.08950291758636e-36	Progenitors_8
cspp1a	2.82366522593933e-41	0.971067027506494	0.334	0.012	1.21973866764901e-36	Progenitors_8
CFAP99	3.04814938006014e-41	0.951240853135636	0.355	0.018	1.31670908770458e-36	Progenitors_8
ccng12	3.26868618567907e-41	0.865959795424353	0.674	0.204	1.41197437162779e-36	Progenitors_8
si:ch211-1a19.31	3.36463209265126e-41	0.961695193843279	0.375	0.025	1.45342012506256e-36	Progenitors_8
dhrs9	4.93758688872996e-41	0.989825192586319	0.337	0.013	2.13288940832468e-36	Progenitors_8
heatr1	6.75185890791366e-41	1.05231122552481	0.331	0.011	2.91660049245146e-36	Progenitors_8
hsd17b3	6.79039219439346e-41	1.07685868766365	0.378	0.033	2.93324571621214e-36	Progenitors_8
ldlrap1a1	8.65147994267757e-41	1.02386751513315	0.37	0.018	3.73717979083843e-36	Progenitors_8
hspb12	9.44593959308194e-41	1.0171747832875	0.61	0.143	4.08036252602361e-36	Progenitors_8
rpl311	1.21915053063238e-40	0.688146378104342	0.88	0.556	5.26636454717269e-36	Progenitors_8
nrxn1a2	4.08868169058627e-40	-1.4181747723424	0.021	0.396	1.76618782988255e-35	Progenitors_8
xrra1	4.20150058006323e-40	0.908429673695873	0.326	0.012	1.81492220556991e-35	Progenitors_8
rplp21	4.2967609461076e-40	0.501083329718411	0.977	0.833	1.8560718258901e-35	Progenitors_8
ribc2	4.79544898658809e-40	0.984061201764582	0.334	0.012	2.07149009873646e-35	Progenitors_8
fam228a	6.421987056312e-40	0.960550915392537	0.328	0.009	2.7741057487151e-35	Progenitors_8
dap1b.11	6.79924719369734e-40	0.781006911550915	0.768	0.341	2.93707081026144e-35	Progenitors_8
gmnc	7.06627619874265e-40	0.91328821729102	0.308	0.002	3.05241932957086e-35	Progenitors_8
tob1a2	8.30897692050821e-40	-1.38518184178829	0.466	0.753	3.58922876035193e-35	Progenitors_8
ccdc146	9.9739026437389e-40	0.913489561142813	0.317	0.007	4.30842672501589e-35	Progenitors_8
rsph4a	1.90091181899207e-39	0.915809522926383	0.311	0.006	8.21136878450004e-35	Progenitors_8
syt1a2	2.69803423324567e-39	-1.49132445578767	0.044	0.427	1.16546984773513e-34	Progenitors_8
cplx2l2	2.9492480800665e-39	-1.62273699557687	0.041	0.414	1.27398669314633e-34	Progenitors_8
stmn2b2	3.36282674587732e-39	-1.43602988119314	0.041	0.443	1.45264026941663e-34	Progenitors_8
HIST2H2AB (1 of many).81	6.60958613228649e-39	-0.921669251857256	0.836	0.928	2.85514292156379e-34	Progenitors_8
cox4i22	1.32307632576512e-38	1.02423352477442	0.481	0.067	5.71529280440757e-34	Progenitors_8
tmem107l	2.156681380096e-38	0.884309441807413	0.337	0.029	9.31621655760069e-34	Progenitors_8
si:dkey-7j14.52	2.52096640865605e-38	-1.44136910462205	0.056	0.446	1.08898185954715e-33	Progenitors_8
catip	2.829937785006e-38	0.878599411443023	0.34	0.018	1.22244822498904e-33	Progenitors_8
armc4	2.9813112096577e-38	0.914287632404109	0.302	0.006	1.28783700323584e-33	Progenitors_8
rpl291	4.1995819541618e-38	0.677755353677331	0.93	0.674	1.81409341673927e-33	Progenitors_8
eno4	4.92459320683037e-38	0.868497044912873	0.337	0.018	2.12727652755452e-33	Progenitors_8
si:busm1-57f23.1	5.72276379304972e-38	0.842062142779502	0.384	0.028	2.47206227568369e-33	Progenitors_8
rab36	6.74287282287658e-38	0.862807076610121	0.334	0.032	2.912718773298e-33	Progenitors_8
rpz52	7.93666360965664e-38	1.18922957437827	0.513	0.099	3.42840057946338e-33	Progenitors_8
dydc2	8.62460695926194e-38	0.962372571233992	0.337	0.012	3.72557146819238e-33	Progenitors_8
myl9b2	8.69286200807315e-38	0.847752100716403	0.434	0.07	3.75505560162736e-33	Progenitors_8
rsph9	9.95626719578391e-38	0.898972999950793	0.302	0.013	4.30080874056278e-33	Progenitors_8
ift57	1.24579912447391e-37	0.889466880724505	0.346	0.028	5.38147847798994e-33	Progenitors_8
cfap157	1.97374541230698e-37	0.890456987782526	0.29	0.004	8.52598805754245e-33	Progenitors_8
ptmaa1	2.07792330571993e-37	-1.04711345000346	0.654	0.866	8.97600530371837e-33	Progenitors_8
id2b	2.56979818616627e-37	1.14734605263433	0.557	0.142	1.11007572247824e-32	Progenitors_8
rilpl2	2.77112011404701e-37	0.954189001713487	0.343	0.018	1.19704075566489e-32	Progenitors_8
eno22	3.65603923270908e-37	-1.20800758587975	0.023	0.356	1.57929926735334e-32	Progenitors_8
calm2a2	4.14075582013462e-37	-1.14043639914658	0.443	0.705	1.78868229162355e-32	Progenitors_8
id32	4.92798824615382e-37	0.976557149373826	0.507	0.097	2.12874308269106e-32	Progenitors_8
si:ch73-110p20.1	5.076723804315e-37	0.908561635487137	0.308	0.012	2.19299238174995e-32	Progenitors_8
six3a	1.16157521559447e-36	0.827570165149849	0.501	0.094	5.01765645880342e-32	Progenitors_8
nptna2	1.44725397742841e-36	-1.4066102753999	0.053	0.433	6.25170300629749e-32	Progenitors_8
ywhah2	1.59996573845386e-36	-1.37375529843646	0.076	0.499	6.91137200039913e-32	Progenitors_8
zgc:1103402	2.02305282647768e-36	1.34328469423728	0.551	0.16	8.73898129453564e-32	Progenitors_8
stxbp1a2	2.66791830211204e-36	-1.45080722557287	0.053	0.457	1.15246066896334e-31	Progenitors_8
ift22	2.95719616458447e-36	0.826902384942048	0.399	0.068	1.27742002721555e-31	Progenitors_8
gap432	4.80212057830091e-36	-1.76099459549641	0.109	0.518	2.07437202620864e-31	Progenitors_8
zgc:158260	8.07770229564032e-36	1.04502613346281	0.279	0.001	3.48932506064775e-31	Progenitors_8
si:dkey-256e7.5	8.31608336809785e-36	0.823868705029082	0.284	0.007	3.59229853251723e-31	Progenitors_8
syngr3b2	1.02691899219518e-35	-1.22804817529314	0.044	0.407	4.43598197058554e-31	Progenitors_8
rpl23a1	1.09978056624458e-35	0.6490154012474	0.897	0.656	4.75072211200672e-31	Progenitors_8
CCDC181	1.17303380050036e-35	0.761203351781608	0.337	0.028	5.06715410802139e-31	Progenitors_8
nsfa2	1.54162566727943e-35	-1.30716985582387	0.044	0.432	6.65936039494697e-31	Progenitors_8
calm1b2	2.09163105507015e-35	-1.39765092292363	0.158	0.565	9.03521866858654e-31	Progenitors_8
sepw11	2.1281167753069e-35	0.970723691748438	0.622	0.231	9.19282603429321e-31	Progenitors_8
ccdc78	2.30600880375962e-35	0.898282429727459	0.282	0.002	9.96126622960041e-31	Progenitors_8
ropn1l	5.11362994335629e-35	0.819833455215608	0.279	0.005	2.20893472663162e-30	Progenitors_8
tmem231	7.1797768261353e-35	0.800053485885897	0.37	0.048	3.10144819558566e-30	Progenitors_8
pih1d3	9.89804362517572e-35	0.832936730479278	0.302	0.007	4.27565790476715e-30	Progenitors_8
sult4a12	1.05066345607992e-34	-1.23274054930972	0.038	0.393	4.53855093122841e-30	Progenitors_8
si:ch211-226m7.4	1.27811105615144e-34	0.864666134898183	0.27	0.003	5.52105632925737e-30	Progenitors_8
ppdpfa	1.84121125070711e-34	0.887393298052681	0.317	0.023	7.9534802396795e-30	Progenitors_8
clstn32	2.17723049628556e-34	-1.29249448992274	0.047	0.408	9.40498257480473e-30	Progenitors_8
perp1	2.43773112880208e-34	0.829913982043615	0.39	0.049	1.05302671570864e-29	Progenitors_8
hmgb2a2	3.2396390377565e-34	0.51895090226094	0.636	0.199	1.39942687513968e-29	Progenitors_8
nsa21	3.62959757425546e-34	0.758228024567339	0.587	0.219	1.56787726415113e-29	Progenitors_8
vamp22	3.64210673580158e-34	-1.29676023694485	0.129	0.486	1.57328084666421e-29	Progenitors_8
cfap45	5.94238486177136e-34	0.836765492617137	0.296	0.01	2.56693198873938e-29	Progenitors_8
jdp2b2	6.08399298264841e-34	0.919114695211702	0.859	0.507	2.62810244871464e-29	Progenitors_8
slc3a2a	6.47731105793732e-34	0.982172971817134	0.343	0.029	2.79800405769718e-29	Progenitors_8
rcn2	7.61800944744494e-34	0.879413110556738	0.425	0.073	3.29075154101279e-29	Progenitors_8
gas7a2	8.82376764214681e-34	-1.31227685316278	0.015	0.364	3.81160290837816e-29	Progenitors_8
CFAP70	8.84823260000407e-34	0.849024363414885	0.308	0.02	3.82217103622376e-29	Progenitors_8
TMSB15A2	1.22664294731715e-33	-1.56783018617369	0.082	0.452	5.29872953952588e-29	Progenitors_8
si:dkey-33c12.32	1.24021058797667e-33	-1.40402015236384	0.088	0.427	5.3573376768828e-29	Progenitors_8
sept102	1.6876651200617e-33	0.783179065432214	0.337	0.032	7.29020701913051e-29	Progenitors_8
cdk5r2a2	1.9298305114411e-33	-1.33655204483283	0.038	0.427	8.3362888602721e-29	Progenitors_8
rpl351	3.33227522240217e-33	0.443719320440549	0.965	0.81	1.43944292782106e-28	Progenitors_8
uchl12	3.96528153940658e-33	-1.31132189347503	0.287	0.603	1.71288266657746e-28	Progenitors_8
si:dkeyp-75h12.52	4.00595736991438e-33	-1.25637190504275	0.226	0.57	1.73045340508192e-28	Progenitors_8
mycbp1	4.29972421299695e-33	0.871604502905181	0.698	0.295	1.85735186828829e-28	Progenitors_8
eno1a1	4.92680902094024e-33	-1.3202341337498	0.161	0.53	2.12823369277556e-28	Progenitors_8
iqca1	5.06787776523564e-33	0.832011286010331	0.326	0.021	2.18917115824884e-28	Progenitors_8
CABZ01118004.1	5.72193342566418e-33	0.761698567067741	0.264	0.006	2.47170358188416e-28	Progenitors_8
si:ch73-119p20.12	7.45736809157935e-33	-1.2582699311674	0.059	0.426	3.22135929451953e-28	Progenitors_8
scg32	8.20818766592607e-33	0.64596565421847	0.748	0.334	3.54569082605008e-28	Progenitors_8
tspan7b2	8.39048530034875e-33	-1.2104225043183	0.217	0.567	3.62443793519165e-28	Progenitors_8
gdpd2	8.81990350469331e-33	0.819418450859941	0.328	0.026	3.80993371692237e-28	Progenitors_8
rfx2	9.07163542002595e-33	0.884701613940988	0.37	0.05	3.91867435238861e-28	Progenitors_8
pcp4a2	1.00311577009686e-32	-2.30288029186483	0.065	0.408	4.3331591920874e-28	Progenitors_8
tppp3	1.29420461875024e-32	1.0532017993224	0.32	0.02	5.5905756916154e-28	Progenitors_8
cycsb2	1.29728201826481e-32	-1.30304474114723	0.155	0.528	5.6038691342985e-28	Progenitors_8
slc16a9a	1.46134438957879e-32	0.949988759858046	0.296	0.014	6.3125693596635e-28	Progenitors_8
snap25b2	1.55942785562884e-32	-1.88681643778734	0.044	0.419	6.73626050795989e-28	Progenitors_8
lrriq1	1.56681322699542e-32	0.829697727440722	0.355	0.049	6.76816309665212e-28	Progenitors_8
rpl5b2	2.15721601969061e-32	0.786968419259091	0.809	0.441	9.31852604025755e-28	Progenitors_8
cfl11	2.44675490502625e-32	-0.83703865020324	0.601	0.781	1.05692471632419e-27	Progenitors_8
nck1a	2.77934986380577e-32	0.72640969544811	0.352	0.038	1.20059576066818e-27	Progenitors_8
SPACA9	2.92650581658046e-32	0.814173694473351	0.258	0.002	1.26416271758826e-27	Progenitors_8
si:ch211-238e22.1	3.30621556020018e-32	0.838057115641451	0.284	0.008	1.42818593553967e-27	Progenitors_8
plcd1b	3.94442606576012e-32	0.739590619199504	0.267	0.005	1.7038737276264e-27	Progenitors_8
zgc:153142	6.51512181832192e-32	0.809234339524029	0.255	0.003	2.81433717186052e-27	Progenitors_8
rpl41	7.27097780673902e-32	0.625533067051635	0.821	0.547	3.14084428317706e-27	Progenitors_8
mycbpap	7.46370630423185e-32	0.750272774803239	0.249	0.009	3.22409721223903e-27	Progenitors_8
ccdc17	7.46372542034548e-32	0.846196140507488	0.249	0.002	3.22410546982664e-27	Progenitors_8
spag1b	7.50691663430526e-32	0.780729082390393	0.255	0.005	3.24276277852085e-27	Progenitors_8
s1pr12	7.62160398698195e-32	0.872043317385412	0.428	0.07	3.29230427425659e-27	Progenitors_8
gpm6aa2	8.30373268539996e-32	-1.03467990396433	0.578	0.756	3.58696340811222e-27	Progenitors_8
rnf32	9.81312460857562e-32	0.782539418010508	0.261	0.006	4.23897543716641e-27	Progenitors_8
gad22	1.44726017200185e-31	-2.09552163242577	0.062	0.41	6.25172976499639e-27	Progenitors_8
si:dkey-66i24.10	1.95883222860719e-31	0.791815605733853	0.252	0.006	8.46156757791446e-27	Progenitors_8
podxl	2.25552190614291e-31	0.723624534410994	0.343	0.039	9.74317797796553e-27	Progenitors_8
oaz1b2	2.95910251469525e-31	-0.921127048517656	0.651	0.806	1.27824351327291e-26	Progenitors_8
mdkb2	5.39649304399933e-31	-1.35908582630945	0.188	0.544	2.33112310021639e-26	Progenitors_8
si:ch73-81k8.2	5.44925512253684e-31	0.691439927373517	0.273	0.017	2.35391473528224e-26	Progenitors_8
si:ch211-153f2.7	6.32432822656422e-31	0.897621437424579	0.364	0.038	2.73192006402894e-26	Progenitors_8
gnb2l11	6.79771854225761e-31	0.567624231991432	0.886	0.645	2.93641047869902e-26	Progenitors_8
map1ab2	6.81423192178e-31	-1.36220818807286	0.22	0.567	2.94354376325131e-26	Progenitors_8
dnal4b	8.43469928920061e-31	0.804392929296958	0.416	0.08	3.64353705195599e-26	Progenitors_8
tuba1c2	8.85515782625846e-31	-1.40376214699792	0.396	0.68	3.82516252620887e-26	Progenitors_8
hepacama	9.80632823979826e-31	0.839877779891649	0.355	0.033	4.23603960974565e-26	Progenitors_8
CABZ01063757.12	1.02661386767609e-30	-1.22521539497376	0.062	0.423	4.43466392420042e-26	Progenitors_8
pcsk1nl2	1.10875648766532e-30	-1.38679623418679	0.047	0.416	4.78949539976789e-26	Progenitors_8
tpi1b2	1.42446483453111e-30	-1.18245774872769	0.211	0.559	6.15326074572402e-26	Progenitors_8
sept5a2	1.69459673586487e-30	-1.19298554354267	0.047	0.402	7.32014951991546e-26	Progenitors_8
tubb2b2	1.80738848347288e-30	-1.36548857728483	0.082	0.44	7.8073760320578e-26	Progenitors_8
mstnb	1.88465981806851e-30	0.9011449263774	0.284	0.015	8.14116501611054e-26	Progenitors_8
agmo	2.0936113774878e-30	0.763655012945704	0.323	0.032	9.04377306733405e-26	Progenitors_8
zgc:173593	2.12943534042325e-30	0.974604139786403	0.29	0.026	9.19852184002631e-26	Progenitors_8
iqcg	2.22417513440677e-30	0.822383093608807	0.273	0.009	9.60776932809694e-26	Progenitors_8
iqub	2.25036466796614e-30	0.724584540253864	0.243	0.005	9.72090025621332e-26	Progenitors_8
ndufa42	2.65973878896349e-30	-1.26718317031466	0.041	0.366	1.14892736466856e-25	Progenitors_8
ucp21	2.77417820351828e-30	1.00970957568043	0.37	0.058	1.19836175857379e-25	Progenitors_8
chga2	3.36819628751909e-30	-1.25548974749119	0.015	0.312	1.45495975031962e-25	Progenitors_8
grin1a2	4.28467649642662e-30	-1.20078589676075	0.026	0.323	1.85085170616141e-25	Progenitors_8
dnajb13	4.67436071898155e-30	0.770086827152117	0.255	0.008	2.01918359977846e-25	Progenitors_8
tuba8l42	4.7775493549569e-30	0.86700431815587	0.604	0.23	2.06375799486073e-25	Progenitors_8
dnaaf1	5.9752253673258e-30	0.713254879889069	0.24	0.002	2.58111810192373e-25	Progenitors_8
grb10a	6.12870027208917e-30	0.966535547210215	0.328	0.028	2.64741465653436e-25	Progenitors_8
morn5	8.28256891381189e-30	0.782944897719378	0.264	0.009	3.57782129369932e-25	Progenitors_8
slc4a4a	1.05146626691591e-29	0.755925617293603	0.279	0.02	4.54201883319667e-25	Progenitors_8
pbxip1b2	1.26567429766459e-29	0.763032342547008	0.284	0.025	5.46733326362172e-25	Progenitors_8
dnase1l3l	1.6186386714437e-29	0.806650020199327	0.232	0.001	6.99203346903533e-25	Progenitors_8
zgc:174698.1	1.61864275887578e-29	0.742103183035861	0.232	0.003	6.99205112551573e-25	Progenitors_8
mob1bb1	2.01480874543249e-29	0.867819676816568	0.472	0.116	8.70336933764471e-25	Progenitors_8
anxa5b1	2.22757517029122e-29	0.74117012611379	0.252	0.011	9.62245646310699e-25	Progenitors_8
atcaya2	2.35957609189853e-29	-1.02935969070155	0.032	0.321	1.01926608441741e-24	Progenitors_8
cnn22	2.93239530648915e-29	0.730131879601938	0.358	0.057	1.26670680054412e-24	Progenitors_8
mhc1zba2	3.42088443057507e-29	0.588612829844877	0.622	0.228	1.47771944747551e-24	Progenitors_8
fam49a2	3.61030011206149e-29	-1.1075840527427	0.07	0.404	1.5595413394072e-24	Progenitors_8
si:ch1073-416d2.4	3.88666405190876e-29	0.851909656191339	0.361	0.051	1.67892227050303e-24	Progenitors_8
basp12	4.07623909963935e-29	-1.19137478444375	0.37	0.643	1.76081300387121e-24	Progenitors_8
efcab1	4.95926881757765e-29	0.726336814971658	0.24	0.005	2.14225535112902e-24	Progenitors_8
tctex1d1	6.24269549051519e-29	0.655345841624467	0.27	0.028	2.69665717103785e-24	Progenitors_8
ccdc169	8.12557348537676e-29	0.687993638926943	0.232	0.002	3.5100039784782e-24	Progenitors_8
ccdc151	9.81094032829483e-29	0.729032106156548	0.238	0.004	4.23803189361352e-24	Progenitors_8
atp6v1b22	1.14493886635121e-28	-1.19882771740252	0.1	0.441	4.9457924209773e-24	Progenitors_8
btf31	1.28313281076453e-28	0.669152238130152	0.848	0.577	5.54274880265956e-24	Progenitors_8
f3b2	1.58197847528272e-28	1.19583549993495	0.326	0.049	6.83367241967877e-24	Progenitors_8
dnaaf3	1.76376329043946e-28	0.775684446023659	0.235	0.003	7.61892828571133e-24	Progenitors_8
cd9b	1.80199960036829e-28	0.41517673478824	0.311	0.036	7.78409767371089e-24	Progenitors_8
si:dkey-111k8.3	1.92154798820809e-28	0.751025513454072	0.246	0.013	8.30051084466251e-24	Progenitors_8
GCA2	1.96692264213771e-28	0.706479361412284	0.411	0.093	8.49651573724227e-24	Progenitors_8
zgc:195356	1.99435258014772e-28	0.924882916145862	0.229	0.001	8.61500484046409e-24	Progenitors_8
fkbp1aa2	2.17046551789584e-28	-0.783435940101161	0.601	0.748	9.37575989765466e-24	Progenitors_8
si:dkey-1f1.4	2.17168601685675e-28	0.830102878841182	0.267	0.015	9.3810320870161e-24	Progenitors_8
maats1	2.24032546786713e-28	0.751639162401716	0.24	0.002	9.67753392354564e-24	Progenitors_8
mycb2	2.45512234870798e-28	1.01924897080465	0.604	0.234	1.06053920097138e-23	Progenitors_8
syn2a2	2.98522156633393e-28	-1.06126264920391	0.021	0.307	1.28952616000927e-23	Progenitors_8
sez6l22	3.65030748763529e-28	-1.05479204248338	0.023	0.317	1.57682332543382e-23	Progenitors_8
ppil6	5.61045417923254e-28	0.687524792590336	0.22	0.002	2.42354789180308e-23	Progenitors_8
marcksb2	5.69473184082777e-28	-1.20219817174079	0.155	0.52	2.45995331328237e-23	Progenitors_8
atp5g12	5.91657911167046e-28	-0.989185527873576	0.399	0.645	2.55578467886829e-23	Progenitors_8
cd9a2	7.34070299218023e-28	-1.00272975923352	0.018	0.278	3.1709634715321e-23	Progenitors_8
atp6v1e1b2	9.19806826264052e-28	-1.15324236776246	0.173	0.505	3.97328954741283e-23	Progenitors_8
slc35g2a2	9.63620749512032e-28	-1.32388809288805	0.059	0.373	4.16255255166712e-23	Progenitors_8
ccdc83	1.35452030794633e-27	0.623017342258049	0.217	0.002	5.85112137423576e-23	Progenitors_8
BX324153.1	1.44378659698326e-27	0.756747812989702	0.235	0.006	6.2367249629886e-23	Progenitors_8
HSPB11	1.55379464053251e-27	0.733694306630429	0.367	0.085	6.71192670870829e-23	Progenitors_8
si:dkey-163f12.6	1.72475322488261e-27	0.715273100616188	0.223	0.002	7.45041650552542e-23	Progenitors_8
cby1	1.76151386209655e-27	0.705170333003991	0.314	0.046	7.60921143009848e-23	Progenitors_8
cyp4t8	1.88951508273129e-27	0.726528338635497	0.279	0.022	8.16213830287437e-23	Progenitors_8
si:ch211-202e12.32	1.9818677513441e-27	0.656377910341822	0.554	0.194	8.5610741254811e-23	Progenitors_8
5S-rRNA.335	2.23055813711296e-27	0.806473547328558	0.232	0.006	9.63534198488685e-23	Progenitors_8
nat8l2	2.33422310869674e-27	-1.20389334731563	0.032	0.352	1.00831435626373e-22	Progenitors_8
si:dkey-35i13.12	2.64029637585086e-27	-1.36330401557471	0.091	0.389	1.1405288254763e-22	Progenitors_8
cdc25d	2.69943234723925e-27	0.67712812975964	0.22	0.007	1.16607379103694e-22	Progenitors_8
arrdc2	3.17681423680151e-27	0.8514044524625	0.293	0.041	1.37228844587115e-22	Progenitors_8
si:ch211-132d3.42	3.33595632657892e-27	0.657346886519067	0.501	0.166	1.44103305439229e-22	Progenitors_8
drc3	3.36798918243257e-27	0.779716570018896	0.29	0.028	1.4548702871354e-22	Progenitors_8
lrrc23	3.61292288167704e-27	0.6551217817119	0.22	0.005	1.56067429719803e-22	Progenitors_8
cldn7a	4.21447940964621e-27	0.775873726211701	0.255	0.017	1.82052867058487e-22	Progenitors_8
si:ch211-274p24.2	4.44896535028144e-27	0.707046740584996	0.255	0.014	1.92181956236108e-22	Progenitors_8
rab6ba2	4.63765538339635e-27	-1.09533963736433	0.109	0.396	2.00332799596572e-22	Progenitors_8
ywhaz2	6.37623973549868e-27	-1.01991064540349	0.364	0.596	2.75434427854336e-22	Progenitors_8
sh3gl22	8.68224898241078e-27	-1.18234871796285	0.047	0.374	3.75047109293198e-22	Progenitors_8
celf22	1.20277131552924e-26	-1.20063499339389	0.079	0.393	5.19561125169167e-22	Progenitors_8
palm1b2	1.46979700708456e-26	-1.02207550573008	0.05	0.338	6.34908213150317e-22	Progenitors_8
metrnl	1.52887612195379e-26	0.766013300876479	0.337	0.052	6.60428618400379e-22	Progenitors_8
krt81	1.63294687254672e-26	0.568293474821693	0.375	0.066	7.05384060534006e-22	Progenitors_8
ttc25	1.69056536710314e-26	0.619286151231288	0.214	0.006	7.30273521627542e-22	Progenitors_8
ccdc114	2.30732535967336e-26	0.670391036069062	0.232	0.008	9.966953356181e-22	Progenitors_8
ift46	2.42718802592949e-26	0.842612907367943	0.405	0.091	1.04847241156076e-21	Progenitors_8
tmem17	2.9579039684246e-26	0.776744110497936	0.378	0.075	1.27772577724037e-21	Progenitors_8
mxra8b1	3.63070515209672e-26	0.746526074159177	0.223	0.005	1.56835570455122e-21	Progenitors_8
FJX1	3.70129584091849e-26	0.740037048908767	0.261	0.019	1.59884876440156e-21	Progenitors_8
gria2b2	3.72667177414941e-26	-1.17262285827729	0.032	0.34	1.60981040627932e-21	Progenitors_8
phyhipla2	3.89330951362689e-26	-1.1180881391998	0.044	0.342	1.68179291060141e-21	Progenitors_8
itm2ba2	3.93902606334015e-26	0.576527682785679	0.839	0.575	1.70154108858104e-21	Progenitors_8
adgrv1	5.44581385439257e-26	0.656790928705502	0.238	0.013	2.35242821068196e-21	Progenitors_8
dynll12	6.86947621319559e-26	-0.881714978386479	0.666	0.799	2.9674076398141e-21	Progenitors_8
ndrg42	9.69423291377692e-26	-1.19624754524043	0.044	0.342	4.18761779176422e-21	Progenitors_8
six6a	1.23584451512322e-25	0.850591161695517	0.293	0.032	5.33847755197779e-21	Progenitors_8
si:dkeyp-72g9.42	1.34139623757531e-25	-0.997616965218923	0.038	0.306	5.79442932745406e-21	Progenitors_8
sulf2a	1.34975617669097e-25	0.808838068521121	0.328	0.036	5.83054175645199e-21	Progenitors_8
RPS11 (1 of many)1	1.38926895084299e-25	0.736268708337757	0.466	0.152	6.00122508695646e-21	Progenitors_8
cxcl12a1	1.6302001831195e-25	0.695029944646651	0.449	0.084	7.04197573102132e-21	Progenitors_8
cbx1b2	1.70168614099187e-25	-1.07411180415067	0.109	0.428	7.3507736232426e-21	Progenitors_8
sept32	1.7193597532688e-25	-0.910469134281607	0.012	0.27	7.42711832619525e-21	Progenitors_8
s100v21	1.76574516856634e-25	0.717690175670904	0.34	0.046	7.62748940465604e-21	Progenitors_8
gfap	2.04639731119243e-25	0.758963958811365	0.273	0.026	8.83982246515793e-21	Progenitors_8
zgc:110339	2.19248673582596e-25	0.695185367633137	0.264	0.026	9.47088495274741e-21	Progenitors_8
si:ch73-111k22.3	2.38070085897166e-25	0.626631202925045	0.205	0.005	1.02839135004999e-20	Progenitors_8
IQCA1L	2.57329768789783e-25	0.59875599796206	0.199	0.003	1.11158740224123e-20	Progenitors_8
SMIM182	2.89729183231545e-25	-0.973920694049049	0.029	0.29	1.2515431528053e-20	Progenitors_8
syt42	2.9491127390537e-25	-1.18411399822833	0.091	0.42	1.27392822988903e-20	Progenitors_8
armc3	3.38498822500614e-25	0.578439764126607	0.205	0.004	1.4622133635559e-20	Progenitors_8
cox7a2a2	3.70398777289328e-25	-0.927716551675035	0.334	0.593	1.60001159825671e-20	Progenitors_8
phgdh	4.51868984761474e-25	0.726500633757284	0.252	0.027	1.95193845347414e-20	Progenitors_8
si:rp71-56i13.6	5.01005355361006e-25	0.581914205940772	0.217	0.011	2.16419283355294e-20	Progenitors_8
CRIP2 (1 of many)2	5.45113722550467e-25	-0.979934518720365	0.035	0.307	2.35472774730125e-20	Progenitors_8
si:ch211-250c4.5	6.12775334086013e-25	0.57208295676841	0.196	0.004	2.64700561065135e-20	Progenitors_8
si:ch211-195m9.31	6.67656203589083e-25	0.651228764676013	0.208	0.01	2.88407450264376e-20	Progenitors_8
vamp8	8.33628766331591e-25	0.677814551609234	0.305	0.034	3.60102618192258e-20	Progenitors_8
ift27	1.0259710163443e-24	0.686495063801054	0.381	0.098	4.43188699930247e-20	Progenitors_8
cnih22	1.04478584180815e-24	-1.00491716578667	0.018	0.29	4.51316140085865e-20	Progenitors_8
serinc12	1.30734544243173e-24	-0.935825879143423	0.238	0.508	5.64734010767232e-20	Progenitors_8
atp1a1b2	1.41837802288968e-24	0.74164685091881	0.44	0.089	6.12696754547654e-20	Progenitors_8
morn3	1.59347637551215e-24	0.646475308326179	0.205	0.005	6.88333989929982e-20	Progenitors_8
cd99l22	1.66137598277302e-24	-1.24141903126682	0.091	0.416	7.17664583278459e-20	Progenitors_8
btg22	2.22140608895574e-24	0.437586537864518	0.953	0.741	9.59580788246209e-20	Progenitors_8
ckbb2	2.36368239410386e-24	-0.868130671534174	0.672	0.792	1.02103988378104e-19	Progenitors_8
nr5a1a	3.44091378284197e-24	0.965984881399969	0.196	0.006	1.48637152677425e-19	Progenitors_8
ccdc33	3.45466666068642e-24	0.64529973726583	0.191	0.002	1.49231235741671e-19	Progenitors_8
zgc:153146	3.45466666068642e-24	0.599470035289504	0.191	0.001	1.49231235741671e-19	Progenitors_8
tmem178b2	3.71103278563235e-24	-1.05549775676651	0.023	0.27	1.60305483240961e-19	Progenitors_8
ccdc175	4.31033143907358e-24	0.607723320544588	0.196	0.001	1.86193387173662e-19	Progenitors_8
si:ch211-114n24.62	4.37467824267009e-24	0.869770938495646	0.466	0.139	1.8897297604862e-19	Progenitors_8
brk12	4.86398830261794e-24	-1.00899338688962	0.326	0.604	2.10109702708187e-19	Progenitors_8
iqck	5.04758260071991e-24	0.703246193140953	0.311	0.049	2.18040425603298e-19	Progenitors_8
necap12	5.67864425222696e-24	-0.986121550040261	0.097	0.398	2.45300395763448e-19	Progenitors_8
sypb2	7.94580469364937e-24	-1.01161279474516	0.023	0.302	3.43234925351572e-19	Progenitors_8
vat12	8.39951537987119e-24	-1.1131111969255	0.111	0.419	3.62833865864296e-19	Progenitors_8
atp6ap22	9.84946270665401e-24	-0.992111346865958	0.246	0.529	4.25467240539333e-19	Progenitors_8
nkx2.4a	1.28460271429869e-23	0.50345220812582	0.384	0.098	5.54909834495607e-19	Progenitors_8
foxj1b	1.35927019505462e-23	0.660657180056903	0.243	0.021	5.87163946157746e-19	Progenitors_8
fundc12	1.47499967371548e-23	-0.959396031437703	0.276	0.546	6.37155609054875e-19	Progenitors_8
cyp2p10	1.50308284841189e-23	0.636445368554888	0.232	0.016	6.49286698028485e-19	Progenitors_8
crip22	1.60528332082261e-23	0.769332122914803	0.276	0.035	6.93434236095742e-19	Progenitors_8
rgs162	1.60902753694448e-23	-1.29934754102073	0.018	0.28	6.95051625133909e-19	Progenitors_8
si:dkey-276j7.12	1.68334034240985e-23	-1.09520746178498	0.211	0.536	7.27152527710781e-19	Progenitors_8
dnajb1b2	1.90169617966945e-23	0.567248047938359	0.833	0.556	8.21475698731811e-19	Progenitors_8
lrrc74b	1.91077768159756e-23	0.65166810722107	0.191	0.005	8.25398635119696e-19	Progenitors_8
si:dkeyp-87a6.1	1.93275944326403e-23	0.62994036254626	0.185	0.001	8.34894096706764e-19	Progenitors_8
efhc2	1.93275944326403e-23	0.552869360197918	0.185	0.002	8.34894096706764e-19	Progenitors_8
plk32	2.34479470397428e-23	-1.36030967931067	0.023	0.326	1.01288096827577e-18	Progenitors_8
tmem67	2.50574152556091e-23	0.725774929839037	0.238	0.014	1.08240516679654e-18	Progenitors_8
cldn12	2.58002560908513e-23	0.625775746833688	0.317	0.063	1.1144936623565e-18	Progenitors_8
si:dkey-81l17.62	3.15659207327021e-23	-1.00298020732828	0.038	0.332	1.36355307789053e-18	Progenitors_8
nell2b2	3.2145283012641e-23	-1.25264904735326	0.047	0.31	1.38857979029705e-18	Progenitors_8
ccdc13	4.23143653405633e-23	0.603965717064457	0.188	0.004	1.82785363961631e-18	Progenitors_8
sv2a2	4.33362883923351e-23	-1.13792728024855	0.05	0.36	1.8719976496837e-18	Progenitors_8
si:dkey-57n24.6	4.64658076282579e-23	0.588663254253166	0.188	0.008	2.00718349211786e-18	Progenitors_8
cast1	4.99764303626488e-23	0.571600075819762	0.208	0.018	2.15883186237534e-18	Progenitors_8
rpl381	5.3517974513217e-23	0.524062157984748	0.859	0.608	2.31181594504744e-18	Progenitors_8
si:ch211-193l2.4	5.45439804265411e-23	0.72481662280803	0.387	0.087	2.35613632248529e-18	Progenitors_8
pdxka	5.49722476846406e-23	0.824462498947465	0.317	0.044	2.37463618323342e-18	Progenitors_8
diras1a2	6.11376633874939e-23	-1.07748534546335	0.044	0.337	2.64096364534957e-18	Progenitors_8
gdi12	6.34405940417272e-23	-0.975796384585017	0.176	0.466	2.74044334082049e-18	Progenitors_8
oaz1a2	6.6401659858463e-23	-0.731791038381646	0.663	0.772	2.86835250090603e-18	Progenitors_8
rab412	7.18002042285997e-23	-0.917370272156448	0.12	0.396	3.10155342206282e-18	Progenitors_8
si:dkey-95p16.2	8.91586969487484e-23	0.671411608923558	0.238	0.026	3.85138823209509e-18	Progenitors_8
wdr66	1.07311300756516e-22	0.553045103232124	0.179	0.006	4.63552625877921e-18	Progenitors_8
pih1d2	1.1690174786635e-22	0.5583558373652	0.191	0.003	5.04980480258273e-18	Progenitors_8
ak7a	1.21165718206863e-22	0.621079619684815	0.211	0.013	5.23399552938187e-18	Progenitors_8
ccdc135	1.23033009895447e-22	0.566394255046358	0.185	0.004	5.31465692845362e-18	Progenitors_8
itm2ca2	1.37033761445767e-22	-1.01953172163412	0.029	0.311	5.91944739317278e-18	Progenitors_8
dnal12	1.51033146912403e-22	0.66479517617705	0.384	0.104	6.52417884717508e-18	Progenitors_8
dvl2	1.78363665403913e-22	0.55364772758725	0.208	0.015	7.70477525445282e-18	Progenitors_8
si:ch73-352p4.8	1.89455731802902e-22	0.613835579040873	0.194	0.009	8.18391924668995e-18	Progenitors_8
si:ch211-244h7.2	2.02275519594074e-22	0.608842098579672	0.22	0.018	8.7376956199052e-18	Progenitors_8
ptgdsb.1	2.05879101791254e-22	0.87249686198691	0.287	0.047	8.8933595600768e-18	Progenitors_8
hspa8	2.19918935007582e-22	-0.750840066623218	0.56	0.751	9.49983823552252e-18	Progenitors_8
si:ch211-130h14.4	2.52144023044402e-22	0.624239960199099	0.176	0.001	1.0891865363449e-17	Progenitors_8
ccdc103	2.59879825009124e-22	0.566162049882253	0.182	0.003	1.12260288009191e-17	Progenitors_8
TIFA1	3.08494555302136e-22	0.625079591264112	0.261	0.037	1.33260393053864e-17	Progenitors_8
clta2	3.24430513340421e-22	-1.02928396432857	0.126	0.424	1.40144248847661e-17	Progenitors_8
rab6bb2	3.56388781440768e-22	-0.988035174511045	0.091	0.361	1.53949261918969e-17	Progenitors_8
mmp22	3.81472814617751e-22	0.647267380733554	0.27	0.035	1.6478481173043e-17	Progenitors_8
tuba22	4.29314096581197e-22	-0.952475597726254	0.026	0.291	1.8545081030018e-17	Progenitors_8
cfap202	4.29460003659093e-22	0.737237294215606	0.469	0.175	1.85513837780619e-17	Progenitors_8
cox6b12	4.87819094313149e-22	-0.915313320522751	0.044	0.297	2.10723214170451e-17	Progenitors_8
cited4a1	5.0702882193572e-22	0.688593603695489	0.496	0.156	2.19021240211573e-17	Progenitors_8
csrp21	5.38747590402127e-22	0.556104550101025	0.246	0.036	2.32722796626007e-17	Progenitors_8
mmp14b1	5.5397999138268e-22	0.81540410067746	0.249	0.024	2.39302736877576e-17	Progenitors_8
utrn	7.18562695357576e-22	0.63488651796362	0.249	0.03	3.10397527513612e-17	Progenitors_8
fez12	7.29520589443557e-22	-0.892486879548018	0.161	0.417	3.15131009021933e-17	Progenitors_8
b2m2	8.16929537668069e-22	0.425141695268451	0.592	0.255	3.52889052386476e-17	Progenitors_8
rogdi2	9.20964720244414e-22	-0.88666639133995	0.05	0.305	3.9782913020398e-17	Progenitors_8
lhx2b	9.46763268436527e-22	0.515229723443187	0.235	0.027	4.08973329066527e-17	Progenitors_8
sh3bgrl32	1.03418700212385e-21	-0.885043901733005	0.129	0.4	4.46737759307439e-17	Progenitors_8
limk2	1.24070488213589e-21	0.580810343929676	0.293	0.067	5.35947287936241e-17	Progenitors_8
ap2s12	1.29194762081193e-21	-0.950668484764333	0.111	0.403	5.58082613762128e-17	Progenitors_8
vax1	1.31808963684876e-21	0.622661363931782	0.349	0.077	5.6937518042956e-17	Progenitors_8
zgc:1935412	1.32875279334735e-21	-0.815456101351505	0.46	0.657	5.73981344142254e-17	Progenitors_8
si:dkey-256e7.5.1	1.38426336869279e-21	0.563227871295233	0.17	0.005	5.97960247374227e-17	Progenitors_8
lrrc34	1.45047967370526e-21	0.605531752930939	0.22	0.024	6.26563704650459e-17	Progenitors_8
cfap57	1.46629433918091e-21	0.594495674897794	0.188	0.007	6.33395165695977e-17	Progenitors_8
ptp4a12	1.67928580370126e-21	-0.962402078284931	0.252	0.545	7.25401088624832e-17	Progenitors_8
dyx1c1	1.86658400090324e-21	0.614376877312587	0.208	0.013	8.06308290870171e-17	Progenitors_8
rac3a2	2.13990605653092e-21	-0.906906585322472	0.05	0.32	9.24375219239662e-17	Progenitors_8
rheb2	2.82183359169898e-21	-0.795663570101648	0.094	0.328	1.21894745660621e-16	Progenitors_8
nme8	2.89329002925463e-21	0.545843838572847	0.179	0.002	1.24981449393712e-16	Progenitors_8
si:dkey-111k8.2	2.9880796118003e-21	0.693715340956587	0.211	0.011	1.29076074990938e-16	Progenitors_8
st8sia52	3.75044068530211e-21	-0.94076231688448	0.006	0.229	1.62007786282995e-16	Progenitors_8
btg1	3.79090080014241e-21	-1.06555106514928	0.481	0.703	1.63755541863752e-16	Progenitors_8
zgc:1534262	4.49372851731231e-21	-1.07689181833286	0.044	0.324	1.9411559076234e-16	Progenitors_8
ppdpfb1	5.05782368742963e-21	-0.646067676673489	0.809	0.88	2.18482809825898e-16	Progenitors_8
camk2d22	5.11125514159043e-21	-0.801066643383793	0.009	0.226	2.20790888351282e-16	Progenitors_8
si:ch211-235e9.82	5.68699637421907e-21	-0.967292980248383	0.041	0.314	2.45661182377141e-16	Progenitors_8
trim132	5.69221071273083e-21	-0.858484690830915	0.026	0.236	2.45886426157834e-16	Progenitors_8
coro1cb2	5.80130455911632e-21	-0.829187140173577	0.032	0.27	2.50598953040148e-16	Progenitors_8
CABZ01055343.1	6.4075189745734e-21	0.651259073054324	0.188	0.004	2.76785597144647e-16	Progenitors_8
spata17	7.32845162631887e-21	0.553426170808613	0.176	0.002	3.16567124902096e-16	Progenitors_8
pleca	7.4961095163568e-21	0.561060929572204	0.273	0.055	3.23809442778064e-16	Progenitors_8
si:ch211-202c21.7	7.54331373095513e-21	0.598022485772861	0.164	0.002	3.25848523236069e-16	Progenitors_8
si:dkeyp-69c1.9	7.54331373095513e-21	0.547248033642386	0.164	0.003	3.25848523236069e-16	Progenitors_8
wdr78	7.54331373095513e-21	0.544606437360112	0.164	0.001	3.25848523236069e-16	Progenitors_8
si:dkeyp-46h3.1	7.54331373095513e-21	0.477147157559621	0.164	0.001	3.25848523236069e-16	Progenitors_8
r3hdm12	7.87072550059808e-21	-1.09390402842511	0.038	0.283	3.39991729449335e-16	Progenitors_8
zymnd12	8.8253857061564e-21	0.502344336071708	0.17	0.003	3.81230186348838e-16	Progenitors_8
oaz2b2	8.93726671018699e-21	-1.0690892844351	0.038	0.319	3.86063110079947e-16	Progenitors_8
smdt1a2	9.56703863350332e-21	-0.984410173448538	0.044	0.329	4.13267367851443e-16	Progenitors_8
katnal1	9.65339565083999e-21	0.670728856316023	0.276	0.046	4.16997731929335e-16	Progenitors_8
tex9	1.11644757041543e-20	0.600333081978548	0.226	0.026	4.82271856992352e-16	Progenitors_8
si:dkey-71b5.6.12	1.25421898451027e-20	0.67260459062381	0.434	0.153	5.417849747389e-16	Progenitors_8
nrsn12	1.31951307362296e-20	-0.949485764667043	0.032	0.298	5.69990062412912e-16	Progenitors_8
zgc:158654	1.38859672585951e-20	0.72170365025392	0.311	0.066	5.99832127669531e-16	Progenitors_8
syt122	1.47544063885974e-20	-0.949912704747267	0.012	0.232	6.37346092768243e-16	Progenitors_8
FNDC4 (1 of many)2	1.5658814412182e-20	-0.890484457327912	0.021	0.265	6.76413806163026e-16	Progenitors_8
elavl32	1.6138697138761e-20	-0.970807883174545	0.144	0.416	6.97143300303061e-16	Progenitors_8
fbxo36a	1.82345171300228e-20	0.548322932966071	0.185	0.005	7.87676436465595e-16	Progenitors_8
atp2b3b2	1.99426476841424e-20	-0.99124461418517	0.021	0.287	8.614625520119e-16	Progenitors_8
zgc:92287	2.41656590983794e-20	0.629034725439452	0.255	0.034	1.04388397607269e-15	Progenitors_8
ywhabl1	2.4965977867488e-20	-0.592075523606908	0.707	0.776	1.07845534594188e-15	Progenitors_8
hmgn32	2.5204564982554e-20	-0.966147622758577	0.155	0.44	1.08876159355138e-15	Progenitors_8
nr4a1	2.59561224569854e-20	-1.24167051380344	0.182	0.453	1.1212266217744e-15	Progenitors_8
iqch	2.77110666777212e-20	0.57271120021692	0.173	0.004	1.19703494727752e-15	Progenitors_8
kif1aa2	3.63954897125129e-20	-0.95950927606286	0.059	0.321	1.57217596911142e-15	Progenitors_8
angptl41	3.84167332741169e-20	0.690882824660506	0.267	0.044	1.65948762724203e-15	Progenitors_8
cox8b2	3.86245815451794e-20	-1.04429760544265	0.038	0.273	1.66846604900711e-15	Progenitors_8
ribc1	4.08050667353444e-20	0.533995608439725	0.158	0.002	1.76265646776667e-15	Progenitors_8
kctd42	4.17480860548057e-20	-1.67022437044462	0.067	0.327	1.80339207330944e-15	Progenitors_8
adgrb1b2	4.66867542570044e-20	-1.20390760940521	0.047	0.296	2.01672772363982e-15	Progenitors_8
tmem1071	4.70486659137882e-20	0.556272454094945	0.346	0.128	2.03236122147791e-15	Progenitors_8
ppp3cb2	5.23583915513296e-20	-0.740769844327199	0.026	0.222	2.26172543984278e-15	Progenitors_8
rnf442	5.32296301544519e-20	-0.744494204471406	0.123	0.332	2.29936033378186e-15	Progenitors_8
plk2b1	5.48217391207035e-20	-1.10926426778899	0.059	0.311	2.36813466479703e-15	Progenitors_8
si:dkey-235h8.1	5.56241218730683e-20	0.614202959883115	0.284	0.053	2.40279519255093e-15	Progenitors_8
cacna2d2a2	6.31755263841337e-20	-0.955501475460406	0.035	0.266	2.72899321321542e-15	Progenitors_8
slc32a12	6.46254032053726e-20	-1.16890031075004	0.018	0.258	2.79162354226248e-15	Progenitors_8
EML5	6.50705462573232e-20	0.632507472120198	0.194	0.018	2.81085238667759e-15	Progenitors_8
islr22	6.54748610874472e-20	-1.14639469829432	0.047	0.275	2.82831757439446e-15	Progenitors_8
ctdsp11	7.02864244555928e-20	0.53630147189932	0.229	0.034	3.03616267720824e-15	Progenitors_8
eef1g1	7.7219328929492e-20	0.433411855193993	0.792	0.561	3.33564335176727e-15	Progenitors_8
ywhaba2	7.86567237125315e-20	-0.765514070589329	0.475	0.627	3.39773449421022e-15	Progenitors_8
ckmt12	8.28989389032896e-20	-0.734385343461952	0.015	0.215	3.5809854638054e-15	Progenitors_8
slc6a132	9.40734834223639e-20	0.520075537634362	0.167	0.01	4.06369226339585e-15	Progenitors_8
ccdc65	9.46464592570341e-20	0.528406844111988	0.155	0.002	4.0884431005261e-15	Progenitors_8
ttc12	9.46464592570341e-20	0.516240963375096	0.155	0.002	4.0884431005261e-15	Progenitors_8
si:dkey-208b23.5	9.46464592570341e-20	0.496111152007489	0.155	0.001	4.0884431005261e-15	Progenitors_8
gnai2a1	1.08972162177622e-19	0.592973486948237	0.44	0.148	4.70727048958673e-15	Progenitors_8
prtfdc1	1.14808974699104e-19	0.578680338892796	0.226	0.025	4.9594032800772e-15	Progenitors_8
dynll2a2	1.29565835533906e-19	-1.00193671278711	0.067	0.336	5.59685539755814e-15	Progenitors_8
map1aa2	1.3545461790917e-19	-0.912286036259171	0.194	0.454	5.85123312982242e-15	Progenitors_8
spock2	1.37898039374735e-19	0.529998803262315	0.232	0.045	5.95678160687042e-15	Progenitors_8
adh52	1.50724141779469e-19	0.673357938587539	0.411	0.13	6.51083075244774e-15	Progenitors_8
cfap53	1.51993348954974e-19	0.599798596228928	0.191	0.015	6.565656694808e-15	Progenitors_8
slc1a2b2	1.52861085990178e-19	0.722658852860769	0.381	0.109	6.6031403315177e-15	Progenitors_8
fads2	1.54792032273783e-19	0.539792822575017	0.279	0.064	6.68655141813062e-15	Progenitors_8
c1qtnf42	1.62284383826498e-19	-1.0460700393008	0.021	0.254	7.01019852815325e-15	Progenitors_8
eif1b1	1.64376122821038e-19	-0.607181627372751	0.548	0.731	7.10055537750038e-15	Progenitors_8
RPS27L1	1.74625467211688e-19	0.649294239221412	0.478	0.202	7.54329630714327e-15	Progenitors_8
dclk1a1	1.80876904493932e-19	-1.11530004806103	0.041	0.311	7.81333964342437e-15	Progenitors_8
acbd6	2.07007913384129e-19	0.690498287371352	0.261	0.054	8.94212083445421e-15	Progenitors_8
casc1	2.13367006962662e-19	0.527210449792445	0.164	0.002	9.21681459976613e-15	Progenitors_8
cnn3a2	2.18240415137815e-19	0.462005288027471	0.252	0.053	9.42733121270822e-15	Progenitors_8
pias4b	2.19133797405643e-19	0.556461834135869	0.152	0.001	9.46592264653156e-15	Progenitors_8
ECT2L	2.19134317694587e-19	0.542976002033314	0.152	0.002	9.46594512145307e-15	Progenitors_8
gng22	2.24115490379952e-19	-0.920718009565462	0.047	0.3	9.68111683794277e-15	Progenitors_8
tuba1a2	2.27621931412828e-19	0.576617759667637	0.607	0.31	9.83258457123991e-15	Progenitors_8
pon2	3.3186452374225e-19	0.56616863479643	0.196	0.021	1.4335551832094e-14	Progenitors_8
wasf3b	3.33230807113291e-19	0.598881801326011	0.258	0.037	1.43945711748728e-14	Progenitors_8
nt5dc2	3.58056807796543e-19	0.635860756445819	0.284	0.061	1.54669799263873e-14	Progenitors_8
slc15a2	4.46843625828808e-19	0.620789934822723	0.194	0.011	1.9302304104927e-14	Progenitors_8
aldh1l1.1	5.80471447545929e-19	0.45459661558003	0.167	0.015	2.50746251196415e-14	Progenitors_8
igf2a	5.96864594769749e-19	0.570178031947333	0.173	0.011	2.57827599002688e-14	Progenitors_8
plcxd32	6.10024996817278e-19	-1.00292786529529	0.021	0.247	2.6351249787516e-14	Progenitors_8
lrp2bp	6.50184091236807e-19	0.483643993879302	0.155	0.004	2.80860021891563e-14	Progenitors_8
mdh1b	6.54174877077318e-19	0.515041976755479	0.155	0.002	2.82583921651089e-14	Progenitors_8
si:dkey-85k7.7	6.69118459806818e-19	0.543824863758487	0.249	0.036	2.89039101082751e-14	Progenitors_8
dmtn2	7.15654626176356e-19	-0.732405453788586	0.015	0.218	3.091413288694e-14	Progenitors_8
fxyd62	8.00926769040598e-19	-0.876154425239733	0.015	0.231	3.45976336422467e-14	Progenitors_8
si:ch211-195b13.12	9.82676666492007e-19	-1.00342770714601	0.05	0.296	4.24486839624552e-14	Progenitors_8
gapdhs2	1.08994481307007e-18	-0.496496290631716	0.877	0.864	4.70823460901879e-14	Progenitors_8
WDR63	1.16839080154846e-18	0.491101022187941	0.147	0.002	5.04709774544887e-14	Progenitors_8
rps171	1.33599384663717e-18	0.415354693863877	0.639	0.316	5.77109261931858e-14	Progenitors_8
ccdc87	1.40070598386493e-18	0.456446844889448	0.152	0.002	6.05062963850134e-14	Progenitors_8
atp6v0ca1	1.4970996524492e-18	-0.836199041008422	0.235	0.461	6.46702136868482e-14	Progenitors_8
camk2b11	1.52836825403078e-18	-0.681519418303024	0.018	0.204	6.60209234693678e-14	Progenitors_8
cfap43	1.72761840002732e-18	0.495287808550568	0.158	0.003	7.46279320259802e-14	Progenitors_8
swap70b	1.83824427373911e-18	0.643960691093571	0.29	0.046	7.94066378927083e-14	Progenitors_8
fosab2	1.93558554117021e-18	0.347653359710191	0.988	0.939	8.36114886219298e-14	Progenitors_8
si:ch211-214j24.92	2.05638833805245e-18	-0.764773768605485	0.009	0.217	8.88298070388518e-14	Progenitors_8
si:dkey-202p8.11	2.39289610945789e-18	-1.05273794232965	0.05	0.291	1.03365933240252e-13	Progenitors_8
hmgb3a2	2.43697693733645e-18	-0.881701753914657	0.422	0.63	1.05270092762123e-13	Progenitors_8
rhpn21	2.5870420109095e-18	0.498961268009071	0.211	0.029	1.11752453745258e-13	Progenitors_8
si:ch211-234c11.3	2.69074186511385e-18	0.452800149979719	0.144	0.003	1.16231976347323e-13	Progenitors_8
hsbp1l1	2.77857354898072e-18	0.591295785611939	0.196	0.012	1.2002604159532e-13	Progenitors_8
tspo	3.0009078044842e-18	0.531511435470452	0.235	0.036	1.29630214430304e-13	Progenitors_8
nkx2.2a	3.10550505268834e-18	0.66637278336224	0.267	0.062	1.34148501760978e-13	Progenitors_8
zgc:109949	3.39166611125525e-18	0.518905048806105	0.182	0.015	1.46509801007893e-13	Progenitors_8
pxna1	3.56764811900256e-18	0.526290362623966	0.188	0.021	1.54111695796553e-13	Progenitors_8
nupr1	3.73443693995896e-18	0.502444083845452	0.182	0.022	1.61316472495407e-13	Progenitors_8
map7d2b2	4.00808280884169e-18	-0.724881256838325	0.023	0.223	1.73137153093535e-13	Progenitors_8
cnrip1a2	4.02730451355947e-18	-0.837768952658015	0.035	0.266	1.73967473072229e-13	Progenitors_8
rasd12	4.10125108624675e-18	-1.53586589971146	0.106	0.365	1.77161743172601e-13	Progenitors_8
uacab	4.20558625589589e-18	0.576122094378679	0.185	0.008	1.81668709495935e-13	Progenitors_8
tmem92	4.20979613455429e-18	-0.845608286416599	0.07	0.31	1.81850563624342e-13	Progenitors_8
msna2	4.59815761550171e-18	0.5059059960879	0.317	0.099	1.98626614516827e-13	Progenitors_8
nkx2.4b	4.70873011394105e-18	0.427943352702056	0.188	0.034	2.03403014731911e-13	Progenitors_8
cd1511	4.8579673917302e-18	0.534364771081017	0.17	0.019	2.09849617420569e-13	Progenitors_8
mapk15	4.90100774252382e-18	0.50760225901346	0.158	0.006	2.11708831453802e-13	Progenitors_8
ivns1abpa2	5.35915678816808e-18	0.591114412287607	0.428	0.187	2.31499495778497e-13	Progenitors_8
lrig11	5.89197263745284e-18	0.431197712779603	0.176	0.027	2.5451554202005e-13	Progenitors_8
pim12	5.94843478152029e-18	-0.887172538183172	0.402	0.6	2.56954537257332e-13	Progenitors_8
atp1b3b2	6.47640099872098e-18	-0.875558509128884	0.021	0.262	2.7976109394175e-13	Progenitors_8
cfap74	7.29068687888672e-18	0.526203013358945	0.152	0.004	3.1493580110727e-13	Progenitors_8
atp6v1f2	7.39018525782607e-18	-0.720776191861861	0.079	0.287	3.19233832582313e-13	Progenitors_8
clstn12	7.58704421779741e-18	-0.831840113846023	0.255	0.471	3.27737549076195e-13	Progenitors_8
pkib2	7.84735297635774e-18	-0.793694920681001	0.047	0.25	3.38982106519725e-13	Progenitors_8
echdc2	8.52371416640035e-18	0.541633663673665	0.179	0.009	3.68198880845996e-13	Progenitors_8
DNAH10	9.57515034205543e-18	0.487808530546059	0.152	0.006	4.13617769325768e-13	Progenitors_8
cox6a12	9.6384004312918e-18	-0.779333225201277	0.519	0.691	4.16349983430512e-13	Progenitors_8
npc21	1.19675685929966e-17	0.367688294252009	0.405	0.143	5.16963060511675e-13	Progenitors_8
gpr137bb2	1.29627882831322e-17	-0.714753786262249	0.021	0.205	5.5995356546646e-13	Progenitors_8
si:ch211-241d21.5.1	1.30739831114252e-17	0.446189719210977	0.15	0.003	5.64756848464232e-13	Progenitors_8
nanos3	1.41955270374334e-17	0.477008049483869	0.138	0.002	6.13204181436012e-13	Progenitors_8
gnao1a2	1.48841889153271e-17	-0.80846144392086	0.129	0.358	6.42952308575385e-13	Progenitors_8
frmd6	1.56442054651216e-17	0.47259077209346	0.161	0.014	6.75782743476859e-13	Progenitors_8
syngr3a2	1.56599713651911e-17	-0.667855692700133	0.009	0.186	6.76463783062158e-13	Progenitors_8
actb11	1.57646344526586e-17	0.34894777620306	0.9	0.757	6.80984914451492e-13	Progenitors_8
adcyap1r1a2	1.62357206535598e-17	-0.992818195364576	0.059	0.321	7.01334425071823e-13	Progenitors_8
si:dkey-16m19.41	1.6377562282528e-17	0.592903850046852	0.249	0.044	7.07461557918362e-13	Progenitors_8
si:dkey-77a20.52	1.67726098265237e-17	-0.991995511335302	0.076	0.349	7.24526426676342e-13	Progenitors_8
rgmd	1.68193938514437e-17	0.497286182215829	0.188	0.015	7.26547356200813e-13	Progenitors_8
syce2	1.72647046478641e-17	0.51584059485535	0.155	0.005	7.45783446673787e-13	Progenitors_8
kiaa1549la2	1.81318817483502e-17	-0.705448755426394	0.012	0.197	7.83242895883482e-13	Progenitors_8
laptm4b	1.83797097329196e-17	0.568270727144136	0.528	0.205	7.93948321332926e-13	Progenitors_8
zgc:153911	1.92637127031342e-17	0.756078021753953	0.155	0.008	8.32134597637287e-13	Progenitors_8
aplp12	2.20412824805023e-17	-0.887074996307776	0.123	0.361	9.52117279310258e-13	Progenitors_8
crtac1a	2.37223098609623e-17	0.497212807520744	0.217	0.02	1.02473261906399e-12	Progenitors_8
map1b2	2.5475541717781e-17	-0.82754911197532	0.032	0.252	1.10046697558299e-12	Progenitors_8
ddah2	2.58498953774526e-17	0.472253019174249	0.182	0.02	1.11663793061982e-12	Progenitors_8
cadm42	3.2766845307499e-17	-0.835131638819412	0.018	0.217	1.41542941674803e-12	Progenitors_8
cspg5a2	3.89948196001111e-17	-0.862980653849518	0.103	0.338	1.684459222266e-12	Progenitors_8
COX5B (1 of many).12	4.01119068663974e-17	-0.737260016420623	0.569	0.691	1.73271404090777e-12	Progenitors_8
ndfip11	4.04089093437361e-17	-0.726695344551324	0.328	0.54	1.74554365692137e-12	Progenitors_8
npas4b2	4.05605229157275e-17	-1.16658607208062	0.018	0.241	1.75209290839068e-12	Progenitors_8
gabrb22	4.0615768085424e-17	-0.625461559354332	0.006	0.159	1.75447933398606e-12	Progenitors_8
drc1	4.06219252484933e-17	0.467798366773168	0.147	0.002	1.75474530495917e-12	Progenitors_8
si:ch211-186j3.3	4.0978805976887e-17	0.492570785706791	0.141	0.001	1.77016148178359e-12	Progenitors_8
fscn1a2	4.10990409358886e-17	-0.778896986086688	0.05	0.273	1.77535527130758e-12	Progenitors_8
evlb2	4.20191489279888e-17	-0.877907899986097	0.026	0.279	1.81510117624233e-12	Progenitors_8
efcab11	4.20343012377317e-17	0.502133149235021	0.173	0.016	1.81575571056629e-12	Progenitors_8
atp6v1aa2	4.33783932080749e-17	-0.771577668099852	0.044	0.252	1.87381645140921e-12	Progenitors_8
gabarapa	4.66374123717232e-17	-0.711306787351291	0.37	0.568	2.01459630222133e-12	Progenitors_8
lamp22	4.77120436032921e-17	0.437256706414682	0.337	0.131	2.06101714753141e-12	Progenitors_8
dnajb42	4.84244612440072e-17	-1.18941366671815	0.07	0.321	2.09179145235738e-12	Progenitors_8
flot1b1	5.34839850738646e-17	0.651528295298079	0.255	0.038	2.31034770323573e-12	Progenitors_8
si:dkey-100n19.2	6.1466555631246e-17	0.43529918566613	0.17	0.026	2.65517080360294e-12	Progenitors_8
atp6v1c1b2	6.22185207424804e-17	-0.685186421460694	0.026	0.22	2.68765344051293e-12	Progenitors_8
atp6v1c1a2	6.50111003626361e-17	-0.678107689821545	0.059	0.259	2.80828450236479e-12	Progenitors_8
cspg5b	6.88857817406063e-17	0.485964750235785	0.229	0.037	2.97565911384897e-12	Progenitors_8
stmn4l2	6.92019724177394e-17	-0.846231531931648	0.018	0.217	2.98931760252909e-12	Progenitors_8
junba2	7.05453560406072e-17	0.337935834736726	0.824	0.581	3.04734774488611e-12	Progenitors_8
cyp3c12	7.14912369234671e-17	0.618567608211255	0.258	0.046	3.08820696138301e-12	Progenitors_8
hhipl1	7.29593445269559e-17	0.475670198252535	0.155	0.014	3.15162480553091e-12	Progenitors_8
crocc2	7.43739232739751e-17	0.42084268171517	0.132	0.001	3.2127303636659e-12	Progenitors_8
upf3a2	7.45261458432167e-17	-0.805473770698942	0.023	0.239	3.21930592198943e-12	Progenitors_8
si:ch211-87j1.7	7.52147367898069e-17	0.56359577825547	0.138	0.004	3.24905098510929e-12	Progenitors_8
qpct2	7.70732503475461e-17	-0.745297249402928	0.012	0.211	3.32933319526295e-12	Progenitors_8
dla	8.29953074771047e-17	0.467162961070488	0.176	0.029	3.58514829708849e-12	Progenitors_8
ddx52	8.54715429530574e-17	-0.656509267468403	0.575	0.727	3.69211424094322e-12	Progenitors_8
capn1a	8.86587546166623e-17	0.617053807031896	0.246	0.035	3.82979222317596e-12	Progenitors_8
gnao1b2	9.02752308609989e-17	-0.738218931619758	0.015	0.209	3.89961914750257e-12	Progenitors_8
atp6v1e1a1	9.13854319006805e-17	0.477193031965578	0.223	0.04	3.94757650181369e-12	Progenitors_8
rtn4rl2a2	9.4786294417978e-17	-1.72766538309032	0.035	0.218	4.0944835599734e-12	Progenitors_8
apoob2	9.53562246959453e-17	-0.730695848695875	0.073	0.295	4.11910283819075e-12	Progenitors_8
zgc:162780	1.0079177303678e-16	0.463754918785286	0.164	0.015	4.3539022198698e-12	Progenitors_8
dpy301	1.08011911817377e-16	0.53251063290662	0.543	0.255	4.66579055477523e-12	Progenitors_8
si:ch211-153b23.5	1.13051953478722e-16	0.520977465491124	0.144	0.005	4.88350523442036e-12	Progenitors_8
pimr110	1.14653284423048e-16	0.778488848067886	0.164	0.013	4.95267792722241e-12	Progenitors_8
vsnl1a2	1.26716216478684e-16	-0.66538697174306	0.021	0.175	5.47376040322971e-12	Progenitors_8
si:dkeyp-50b9.1	1.32227041868448e-16	0.505272355879289	0.147	0.003	5.71181152759134e-12	Progenitors_8
pde7a	1.3815253641681e-16	0.565665322947627	0.326	0.092	5.96777511559693e-12	Progenitors_8
slc35f4	1.47968698900813e-16	0.568060472549403	0.205	0.024	6.39180388641843e-12	Progenitors_8
theg	1.69801516995302e-16	0.477801910311501	0.129	0.001	7.33491612964604e-12	Progenitors_8
gad1b2	1.72132837979981e-16	-1.13430743543572	0.018	0.214	7.43562220222125e-12	Progenitors_8
dync2li1	1.77225524160969e-16	0.414347357738415	0.152	0.015	7.65561096718138e-12	Progenitors_8
rab11bb2	1.78265210809943e-16	-0.675465713074441	0.026	0.215	7.70052231135711e-12	Progenitors_8
cnn3b	1.79217637509144e-16	0.487048207227797	0.152	0.013	7.74166428748248e-12	Progenitors_8
gadd45bb2	1.96019421698488e-16	0.53002059160671	0.396	0.174	8.46745095910959e-12	Progenitors_8
id42	2.00326433914904e-16	-0.930584863821873	0.047	0.271	8.65350096582213e-12	Progenitors_8
epb41a2	2.01195168583645e-16	-0.79242493731428	0.076	0.282	8.6910276973077e-12	Progenitors_8
hist2h2l1	2.11424735945875e-16	-0.72592943979345	0.528	0.683	9.13291431865397e-12	Progenitors_8
cdh82	2.24240647741017e-16	-0.963265445558335	0.012	0.211	9.68652326046872e-12	Progenitors_8
amph2	2.59218423422625e-16	-0.644049705255541	0.009	0.168	1.11974582365871e-11	Progenitors_8
ndrg3b2	2.75471335645725e-16	-0.830618566104752	0.109	0.337	1.18995352858884e-11	Progenitors_8
nfkbiab2	3.12442360643343e-16	0.660654546663268	0.437	0.157	1.34965726527105e-11	Progenitors_8
atp2b21	3.20345347794088e-16	-0.689018502723362	0	0.169	1.38379579886612e-11	Progenitors_8
fam92a1	3.3244157491376e-16	0.486461234660462	0.17	0.018	1.43604787115497e-11	Progenitors_8
pfkpa2	3.38432891169427e-16	-0.733613918748571	0.018	0.226	1.46192855998457e-11	Progenitors_8
penka	4.05955431587183e-16	-0.443045555624244	0.352	0.094	1.75360567782716e-11	Progenitors_8
sh2d3cb	4.7724720642106e-16	0.515787923995651	0.15	0.009	2.06156475757705e-11	Progenitors_8
gpc1b	4.90453704444593e-16	0.483420109586029	0.232	0.046	2.11861286708931e-11	Progenitors_8
gpr852	4.96236011802075e-16	-0.671348997671405	0.006	0.173	2.14359070018142e-11	Progenitors_8
ppp1r14bb2	5.08720256769987e-16	0.506913694633422	0.276	0.066	2.19751889316931e-11	Progenitors_8
eef1b21	5.36259591745429e-16	0.355006512766145	0.748	0.485	2.31648055846273e-11	Progenitors_8
ccdc113	5.52187931550772e-16	0.434197905379807	0.144	0.005	2.38528620791987e-11	Progenitors_8
si:dkey-274m17.3	5.88146637982727e-16	0.495184763691816	0.182	0.018	2.54061703209399e-11	Progenitors_8
dennd2da1	6.14794174462591e-16	0.476131475615484	0.152	0.011	2.65572639542605e-11	Progenitors_8
cd81a1	6.23547563632887e-16	0.49740624940592	0.801	0.521	2.69353841062498e-11	Progenitors_8
irak1bp1	6.68722597034712e-16	0.49219592496411	0.167	0.026	2.88868100241085e-11	Progenitors_8
kif5aa2	6.69801965028342e-16	-0.696547731504564	0.012	0.192	2.89334354833293e-11	Progenitors_8
rundc3ab2	7.02485956235686e-16	-0.709976408651397	0.021	0.208	3.03452858515129e-11	Progenitors_8
gpx4a1	7.28546051098825e-16	0.495305119380645	0.455	0.215	3.1471003769316e-11	Progenitors_8
ip6k2a2	7.47366094871256e-16	-0.884056117768584	0.091	0.287	3.22839732001537e-11	Progenitors_8
zgc:174888	7.53911457681102e-16	0.460817079595914	0.223	0.05	3.25667132374506e-11	Progenitors_8
ccdc166	8.80620090244772e-16	0.430267675022541	0.123	0.001	3.80401460383034e-11	Progenitors_8
rnd1b1	8.94166885663757e-16	-0.643213179001621	0.021	0.193	3.86253269600173e-11	Progenitors_8
atp2b3a2	9.24927677618568e-16	-0.739908329420085	0.021	0.211	3.99541008900893e-11	Progenitors_8
efhc1	1.02120325375253e-15	0.432340082292314	0.135	0.003	4.41129169523482e-11	Progenitors_8
yap1	1.30893746926241e-15	0.439547772263433	0.164	0.022	5.65421718597285e-11	Progenitors_8
pmp22b2	1.35036658062339e-15	0.542359527511277	0.17	0.025	5.83317851831887e-11	Progenitors_8
c10h21orf591	1.38027221427089e-15	0.438146561064485	0.326	0.112	5.96236188398597e-11	Progenitors_8
cox7b2	1.38727417486625e-15	-0.593697269746141	0.613	0.716	5.99260825316973e-11	Progenitors_8
camkvb2	1.59582877798658e-15	-0.83751527215208	0.021	0.207	6.89350157226862e-11	Progenitors_8
hmgn72	1.7373144023225e-15	-0.722822132460494	0.463	0.661	7.50467702371251e-11	Progenitors_8
si:dkey-188g12.1	2.00045486174927e-15	0.498596181380915	0.12	0.002	8.6413648662983e-11	Progenitors_8
syne1b	2.03781961315082e-15	0.558177119048088	0.249	0.052	8.80276938292762e-11	Progenitors_8
kif6	2.10104492514168e-15	0.423363660326334	0.126	0.003	9.07588376313451e-11	Progenitors_8
nrgna2	2.1166036461276e-15	-1.87100713364976	0.12	0.309	9.14309277017738e-11	Progenitors_8
ak9	2.12656577453001e-15	0.423289332933479	0.126	0.002	9.1861261762373e-11	Progenitors_8
si:ch211-193l2.5	2.18379131588074e-15	0.274366064862704	0.299	0.082	9.43332334721001e-11	Progenitors_8
ypel32	2.20619313505811e-15	-0.796846569847085	0.076	0.305	9.53009248551051e-11	Progenitors_8
csdc2a2	2.21497311875786e-15	-0.840142460014295	0.103	0.336	9.56801938109831e-11	Progenitors_8
NAT162	2.32789705100448e-15	-0.687853816697719	0.044	0.219	1.00558168912241e-10	Progenitors_8
kcnc1a2	2.44538505257037e-15	-0.74903143331895	0.012	0.203	1.05633298115882e-10	Progenitors_8
dusp52	2.48309197307284e-15	-1.15786971852318	0.035	0.226	1.07262123960828e-10	Progenitors_8
maptb2	2.51267993843604e-15	-0.826273067332012	0.196	0.437	1.08540235300622e-10	Progenitors_8
rsph10b	2.56367389277765e-15	0.427321977970603	0.138	0.003	1.10743021146316e-10	Progenitors_8
pclob2	2.70843752409433e-15	-0.812352817613931	0.018	0.225	1.16996375728303e-10	Progenitors_8
glipr1b2	2.71091157030974e-15	-0.6380639360696	0.009	0.163	1.1710324710267e-10	Progenitors_8
gabarapl22	2.76057081488871e-15	-0.709084240811874	0.387	0.579	1.19248377490748e-10	Progenitors_8
trim92	3.12536128543451e-15	-0.787424650837693	0.056	0.264	1.35006231446914e-10	Progenitors_8
rusc12	3.62094887603943e-15	-0.642321150549595	0.009	0.172	1.56414128598275e-10	Progenitors_8
tnrc18	3.91547103386003e-15	0.629249245975373	0.381	0.138	1.69136602249652e-10	Progenitors_8
ncs1b	4.1508755319765e-15	0.538507000725653	0.27	0.063	1.79305370354789e-10	Progenitors_8
syt5b2	4.23205072563439e-15	-0.8648078694348	0.018	0.194	1.82811895195229e-10	Progenitors_8
cacng8a2	4.43327525172838e-15	-0.707118495290144	0.009	0.191	1.91504191048911e-10	Progenitors_8
tctex1d2	4.46739441118664e-15	0.52133261681338	0.284	0.079	1.92978036380029e-10	Progenitors_8
hn1a2	4.53128990087039e-15	-0.673338327862889	0.021	0.197	1.95738129847898e-10	Progenitors_8
efcab6	4.53687311571855e-15	0.357202845144723	0.117	0.001	1.95979307979694e-10	Progenitors_8
fbxw10	4.53687311571855e-15	0.353427928407678	0.117	0.001	1.95979307979694e-10	Progenitors_8
ttll6	4.8749889102785e-15	0.413268304407532	0.123	0.003	2.105848959573e-10	Progenitors_8
slc6a1b2	4.99849939157656e-15	-1.11269808022837	0.076	0.271	2.15920178217932e-10	Progenitors_8
rbm46	5.03766447850295e-15	0.469944491474806	0.129	0.001	2.17611992477892e-10	Progenitors_8
zgc:92140	5.0568524028345e-15	-0.717453053032509	0.062	0.246	2.18440853245242e-10	Progenitors_8
shhb	5.2070018522882e-15	0.500460745156605	0.135	0.004	2.24926859013293e-10	Progenitors_8
crb2b	5.63250583028914e-15	0.357289791617551	0.123	0.005	2.43307354351e-10	Progenitors_8
si:ch211-113g11.62	5.64029129768926e-15	-0.846685928334799	0.038	0.249	2.43643663186283e-10	Progenitors_8
si:dkey-226m8.102	5.72382635920938e-15	-0.643514674393253	0.021	0.197	2.47252127238768e-10	Progenitors_8
rpe65b	5.72577975654603e-15	0.424872724058367	0.147	0.008	2.47336508143519e-10	Progenitors_8
si:dkeyp-81f3.4	5.93375580003452e-15	0.444978416875285	0.15	0.014	2.56320449294091e-10	Progenitors_8
si:ch211-198p11.6	6.77510938793475e-15	0.434892011116849	0.173	0.037	2.92664400230617e-10	Progenitors_8
arl4ab	7.04768836704463e-15	-0.823285367820903	0.079	0.254	3.04438994391227e-10	Progenitors_8
exoc6b	7.25631340164791e-15	0.441729686394561	0.158	0.022	3.13450970010985e-10	Progenitors_8
dpysl5a2	8.03701852009111e-15	-0.676117177767086	0.059	0.245	3.47175089012376e-10	Progenitors_8
cib11	8.1339507583788e-15	0.471236453185194	0.194	0.032	3.51362270909689e-10	Progenitors_8
dynlt1	8.4391531512728e-15	0.450700315910835	0.196	0.042	3.64546098675531e-10	Progenitors_8
tpd52l1	8.86302047690243e-15	0.42727846457146	0.15	0.016	3.82855895540754e-10	Progenitors_8
elmod12	9.9315414894864e-15	-0.854430308578694	0.12	0.354	4.29012797721344e-10	Progenitors_8
smox	1.01659698052868e-14	0.494811281442729	0.372	0.13	4.39139397678972e-10	Progenitors_8
ccdc170	1.02725951562583e-14	0.389264762761666	0.114	0.001	4.43745292964891e-10	Progenitors_8
si:dkey-1h4.4	1.02725951562583e-14	0.341300518091819	0.114	0.004	4.43745292964891e-10	Progenitors_8
rpl5a1	1.14127813602091e-14	0.500960936091438	0.592	0.36	4.92997916416952e-10	Progenitors_8
cald1l22	1.22518304162558e-14	0.361663628965392	0.144	0.018	5.29242318491e-10	Progenitors_8
mns1	1.25807892193967e-14	0.413282082296898	0.12	0.004	5.43452351910279e-10	Progenitors_8
arl15a	1.25829209935145e-14	0.463931902859163	0.144	0.01	5.43544438156848e-10	Progenitors_8
pkma	1.26727792404933e-14	-0.743714753350336	0.208	0.431	5.47426044851588e-10	Progenitors_8
pim32	1.35626128428476e-14	0.461627326888112	0.393	0.173	5.85864186972487e-10	Progenitors_8
rd3	1.37941993661139e-14	0.463278539063097	0.158	0.014	5.95868030018022e-10	Progenitors_8
ldhba2	1.38318580418813e-14	-0.744576268133539	0.411	0.594	5.97494771835147e-10	Progenitors_8
arf3a2	1.48672211806724e-14	-0.531724814098839	0.009	0.158	6.42219353341505e-10	Progenitors_8
ngb2	1.72928574876188e-14	-1.10394730992727	0.029	0.224	7.46999564892671e-10	Progenitors_8
prkab1b1	1.74522267954882e-14	0.437755237752631	0.296	0.09	7.53883840884703e-10	Progenitors_8
fut9a2	1.90605194172314e-14	-0.588942162243435	0.003	0.154	8.23357257266144e-10	Progenitors_8
tsnaxip1	1.97409731321093e-14	0.487170591328664	0.15	0.011	8.52750816387724e-10	Progenitors_8
mff2	2.1890174924032e-14	-0.757594443395224	0.109	0.331	9.45589886193412e-10	Progenitors_8
glrbb2	2.29244716794158e-14	-0.571245914145694	0.006	0.163	9.90268403135725e-10	Progenitors_8
LRRC69	2.32224360391801e-14	0.380232936822083	0.111	0.001	1.00313956958446e-09	Progenitors_8
mfsd2aa	2.41772907335805e-14	0.432402738519658	0.135	0.013	1.04438642781848e-09	Progenitors_8
CABZ01058650.1	2.71616223044052e-14	0.432841338882208	0.173	0.025	1.17330059868339e-09	Progenitors_8
pam2	2.91563761252203e-14	-0.812362922787681	0.07	0.271	1.25946797948114e-09	Progenitors_8
phlda31	2.93136682990082e-14	0.562219868450938	0.202	0.038	1.26626252951226e-09	Progenitors_8
podxl22	3.03217931422946e-14	-0.763442319382217	0.026	0.226	1.3098104983677e-09	Progenitors_8
si:ch211-142b24.8	3.17040713715778e-14	0.436527938657329	0.129	0.005	1.36952077103804e-09	Progenitors_8
fmo5	3.24228978665338e-14	0.359413833689088	0.129	0.014	1.40057191914066e-09	Progenitors_8
CFAP221	3.25971666312436e-14	0.445423529221188	0.123	0.003	1.40809980696983e-09	Progenitors_8
pik3ip12	3.29237938639232e-14	-0.964871063024857	0.22	0.422	1.42220912353989e-09	Progenitors_8
mpp2b2	3.54583771468708e-14	-0.616649892703343	0.035	0.182	1.53169551761338e-09	Progenitors_8
map1lc3a	3.56507390574181e-14	-0.81077434865027	0.173	0.418	1.54000497506329e-09	Progenitors_8
ppp3r1b2	3.62041848023387e-14	-0.792343684790611	0.12	0.343	1.56391217090663e-09	Progenitors_8
pgrmc11	4.02503070248116e-14	0.559932234916263	0.393	0.136	1.73869251255079e-09	Progenitors_8
fzd8a	4.11808664884817e-14	0.423411373037345	0.173	0.026	1.77888988970294e-09	Progenitors_8
atf5b1	4.26811820857456e-14	0.406650591641856	0.161	0.016	1.84369902255795e-09	Progenitors_8
SCHIP12	4.72620249156191e-14	-0.73164106451821	0.012	0.206	2.04157769028e-09	Progenitors_8
slc2a3a2	4.74558720165982e-14	-0.667727570796084	0.012	0.173	2.04995130350099e-09	Progenitors_8
BX255920.1	5.24141244974478e-14	0.403999312264609	0.109	0.001	2.26413293591625e-09	Progenitors_8
arhgef33	5.24141244974478e-14	0.371781198897605	0.109	0.002	2.26413293591625e-09	Progenitors_8
dlec1	5.24141244974478e-14	0.369680414392258	0.109	0.003	2.26413293591625e-09	Progenitors_8
tmed42	5.42344431381503e-14	-0.637956581907264	0.062	0.244	2.34276524023868e-09	Progenitors_8
sdcbp22	5.68846813247616e-14	0.448282341910069	0.413	0.173	2.45724757918573e-09	Progenitors_8
pgam1b2	5.69919791489451e-14	-0.647649826965653	0.035	0.218	2.46188252329698e-09	Progenitors_8
ttc26	5.97269528135106e-14	0.474131195169962	0.276	0.097	2.58002518068522e-09	Progenitors_8
nkx2.2b	6.33475034981328e-14	0.494022080030746	0.12	0.006	2.73642210860884e-09	Progenitors_8
sdr16c5b	6.39195951973781e-14	0.476758827126549	0.161	0.018	2.76113475374114e-09	Progenitors_8
atpif1b2	6.57450924546526e-14	-0.660271155057856	0.463	0.608	2.83999075876363e-09	Progenitors_8
nenf	6.72345127074895e-14	0.456051195059418	0.147	0.01	2.90432924542542e-09	Progenitors_8
crip12	8.31083946044978e-14	0.392162369439406	0.255	0.057	3.59003332173049e-09	Progenitors_8
chd52	8.92571934128632e-14	-0.756479553526693	0.088	0.296	3.85564298385545e-09	Progenitors_8
si:ch1073-325m22.22	9.902308283489e-14	-0.643992066149266	0.431	0.587	4.27750010921875e-09	Progenitors_8
rbfox12	1.00472909823873e-13	-0.636686204660931	0.023	0.166	4.34012828566185e-09	Progenitors_8
ahi1	1.01859613771059e-13	0.311265422320085	0.158	0.05	4.40002973606845e-09	Progenitors_8
junbb2	1.02368171551226e-13	0.408325367705726	0.868	0.707	4.42199790649832e-09	Progenitors_8
tpma2	1.04752040934035e-13	-0.481004800522986	0.009	0.122	4.52497391222752e-09	Progenitors_8
spry22	1.1154302541007e-13	0.474258423226836	0.246	0.052	4.81832406863878e-09	Progenitors_8
atp6v1h2	1.14609816258968e-13	-0.760592581379158	0.07	0.276	4.95080023293866e-09	Progenitors_8
si:ch211-214j24.10	1.1718042644831e-13	0.552273227508619	0.331	0.105	5.06184288128763e-09	Progenitors_8
fam166b	1.18116697888728e-13	0.401796022337193	0.106	0.001	5.10228699869937e-09	Progenitors_8
zgc:194508	1.18116697888728e-13	0.363618891396328	0.106	0.002	5.10228699869937e-09	Progenitors_8
si:rp71-1p14.7	1.18116697888728e-13	0.35315341409602	0.106	0.002	5.10228699869937e-09	Progenitors_8
tubb22	1.19497616397497e-13	-0.625690714156375	0.018	0.19	5.1619385355227e-09	Progenitors_8
rab34a	1.20139735314908e-13	0.387199090758361	0.129	0.013	5.18967614639807e-09	Progenitors_8
DNAI2 (1 of many)	1.21733729580756e-13	0.352008512474546	0.111	0.002	5.25853191669992e-09	Progenitors_8
celf3a1	1.33291190218224e-13	-0.698811023007857	0.018	0.193	5.75777954385663e-09	Progenitors_8
eif4ebp3l1	1.37520476886189e-13	0.465060401466772	0.205	0.041	5.9404720400527e-09	Progenitors_8
slc25a52	1.44052262596396e-13	0.342632368089705	0.965	0.865	6.22262558737651e-09	Progenitors_8
lrrc18b	1.48274408781467e-13	0.446090968399559	0.111	0.001	6.40500963613305e-09	Progenitors_8
ak7b	1.5005415243685e-13	0.338815771716091	0.111	0.006	6.4818892228146e-09	Progenitors_8
si:dkeyp-72h1.12	1.50526487294285e-13	-1.03693419073892	0.018	0.172	6.50229267165122e-09	Progenitors_8
CABZ01093502.1	1.53065461122415e-13	0.483533502088784	0.117	0.003	6.61196872410498e-09	Progenitors_8
SAMD4B2	1.65890977520259e-13	-0.7023241073525	0.015	0.188	7.16599255594261e-09	Progenitors_8
tcea3	1.72101181770498e-13	0.353792430686091	0.144	0.022	7.43425474894018e-09	Progenitors_8
epb41l5	1.74729639005731e-13	0.368901242928567	0.17	0.033	7.54779621613054e-09	Progenitors_8
lrrtm22	1.7905655109541e-13	-0.663104612499845	0.035	0.195	7.73470583766842e-09	Progenitors_8
cd1642	1.81966441841267e-13	0.459703784722188	0.457	0.216	7.86040438821722e-09	Progenitors_8
chp2	1.84799538962721e-13	0.426603345211984	0.211	0.054	7.98278568457268e-09	Progenitors_8
gng13b2	1.90996556905918e-13	-0.743870767212559	0.035	0.211	8.25047826866495e-09	Progenitors_8
nptx1l1	1.91146647060258e-13	-0.776904963932279	0.032	0.188	8.25696171306194e-09	Progenitors_8
nptnb2	2.23640110321023e-13	-0.67191728259015	0.015	0.164	9.66058184553721e-09	Progenitors_8
dnajc5aa2	2.26473559657075e-13	-0.652883927072497	0.041	0.22	9.78297835650667e-09	Progenitors_8
si:dkey-19b23.82	2.4267389503594e-13	-0.984641065246077	0.009	0.173	1.04827842438675e-08	Progenitors_8
mboat2b	2.43819530292183e-13	0.516919216775909	0.261	0.072	1.05322722500314e-08	Progenitors_8
txn3	2.47889279266937e-13	-0.383846230669827	0.293	0.105	1.07080731964939e-08	Progenitors_8
nek8	2.65769851943522e-13	0.332749443668047	0.103	0.003	1.14804602944043e-08	Progenitors_8
axdnd1	2.65770461115033e-13	0.357512788896064	0.103	0.002	1.14804866087861e-08	Progenitors_8
aatkb1	2.82511138556987e-13	-0.550486283832938	0.006	0.141	1.22036336522461e-08	Progenitors_8
szl	2.90321813129522e-13	0.525130274884576	0.109	0.002	1.25410313617559e-08	Progenitors_8
kiz	3.01224098884508e-13	0.383735741818263	0.12	0.011	1.30119773995141e-08	Progenitors_8
bcl2b2	3.08059661015722e-13	-0.591273081731477	0.012	0.169	1.33072531768961e-08	Progenitors_8
tmem30ab	3.21522904917756e-13	0.404386322435887	0.337	0.148	1.38888249237323e-08	Progenitors_8
recql	3.34781044845895e-13	0.370959340698657	0.12	0.01	1.44615367942081e-08	Progenitors_8
gnb22	3.51049188954859e-13	-0.60816396642939	0.044	0.223	1.5164271815283e-08	Progenitors_8
tubb4b1	3.56464298196216e-13	-0.708663722877979	0.66	0.74	1.53981882891819e-08	Progenitors_8
atp6v0d12	4.08331280950231e-13	-0.718153986756329	0.158	0.352	1.76386863432071e-08	Progenitors_8
fam32a	4.13378437524916e-13	-0.675552091594823	0.279	0.492	1.78567083657638e-08	Progenitors_8
nek7	4.15021537972066e-13	0.389939738591026	0.202	0.047	1.79276853757793e-08	Progenitors_8
sgtb2	4.18435058878072e-13	-0.639127134177654	0.041	0.226	1.80751392383561e-08	Progenitors_8
prex21	4.26558765756966e-13	0.348326627692016	0.135	0.015	1.84260590044036e-08	Progenitors_8
jupa1	4.39472731755732e-13	0.432221575184788	0.17	0.027	1.89839035936524e-08	Progenitors_8
nucks1a2	4.53146701900301e-13	-0.763398259553127	0.255	0.487	1.95745780819873e-08	Progenitors_8
lrp8	4.62651462264341e-13	0.4078256237996	0.194	0.05	1.99851552154327e-08	Progenitors_8
si:dkey-51e6.11	4.82052684694849e-13	0.468452691530128	0.246	0.084	2.08232298207634e-08	Progenitors_8
scn2b2	4.8302018599069e-13	-0.675713416896244	0.023	0.196	2.08650229742398e-08	Progenitors_8
klc22	5.01007521015617e-13	-0.671177217415628	0.097	0.276	2.16420218853116e-08	Progenitors_8
sub1a2	5.05929540272658e-13	-0.680493863131345	0.334	0.525	2.1854638351158e-08	Progenitors_8
enpp6	5.47650657739609e-13	0.506677716305994	0.135	0.009	2.36568654623779e-08	Progenitors_8
atp5b1	5.88009349566791e-13	-0.62227470532814	0.628	0.715	2.54002398732367e-08	Progenitors_8
bdnf2	5.92770228203023e-13	-0.818749036613764	0.026	0.178	2.5605895547686e-08	Progenitors_8
uqcc32	5.94849741961677e-13	-0.606233653100421	0.053	0.232	2.56957243035185e-08	Progenitors_8
mtbl2	6.00171433949395e-13	-0.799503284988485	0.199	0.411	2.5925605432312e-08	Progenitors_8
spon1b	6.04481909453596e-13	0.450214370830758	0.308	0.09	2.6111805042667e-08	Progenitors_8
ube2e31	6.48972557710541e-13	-0.654531577008828	0.129	0.319	2.80336675754222e-08	Progenitors_8
asphd12	6.70989223549457e-13	-0.472522006283358	0.009	0.132	2.89847214896659e-08	Progenitors_8
ywhag12	6.99317350044423e-13	-0.781255301143813	0.062	0.243	3.0208411569869e-08	Progenitors_8
rbp1	7.03975648145321e-13	0.588019474400003	0.117	0.005	3.04096360729334e-08	Progenitors_8
socs3b2	7.4169958011881e-13	0.390247927328054	0.229	0.06	3.20391967623922e-08	Progenitors_8
si:dkey-150k17.22	8.08621057762376e-13	-0.66862009355625	0.021	0.189	3.49300038321613e-08	Progenitors_8
arg22	8.80321421399431e-13	-1.03322825544631	0.267	0.465	3.80272444401912e-08	Progenitors_8
rdh122	9.52172299780487e-13	-0.459964611967641	0.015	0.132	4.11309868336177e-08	Progenitors_8
nrn1a2	9.66013011253412e-13	-0.803270649579618	0.006	0.13	4.17288640471136e-08	Progenitors_8
rltpr2	1.00656554522352e-12	-0.500704072435454	0.015	0.147	4.34806118570202e-08	Progenitors_8
crip3	1.37642610729991e-12	0.398063035523214	0.15	0.026	5.94574785570343e-08	Progenitors_8
sdhdb1	1.38527469467597e-12	-0.59247648471478	0.109	0.271	5.98397109859179e-08	Progenitors_8
si:dkey-3h3.3	1.3884480385393e-12	0.368680242317661	0.109	0.006	5.99767899207819e-08	Progenitors_8
psat1	1.40417941291494e-12	0.362086932404195	0.144	0.035	6.06563380996866e-08	Progenitors_8
CABZ01084447.1	1.42837545784629e-12	0.449622982352534	0.135	0.006	6.17015346525861e-08	Progenitors_8
dnah5	1.47028027594419e-12	0.368674339853515	0.109	0.005	6.35116970799612e-08	Progenitors_8
dnaja2l2	1.47718080737235e-12	-0.680178265194313	0.144	0.337	6.38097793360634e-08	Progenitors_8
pld1a	1.49573978230447e-12	0.361188654110441	0.109	0.003	6.46114713762064e-08	Progenitors_8
spryd7b1	1.49762933041028e-12	-0.612382253448185	0.026	0.208	6.46930941857329e-08	Progenitors_8
tenm12	1.57097066078497e-12	-0.510309812362204	0.006	0.129	6.78612196339283e-08	Progenitors_8
CCDC39	1.59284574100349e-12	0.355729164248827	0.109	0.012	6.88061574741276e-08	Progenitors_8
appb.12	1.61972922972041e-12	-0.732827535260553	0.199	0.407	6.99674435362323e-08	Progenitors_8
pih1d1	1.62578279606104e-12	0.345693885447819	0.173	0.034	7.02289394414487e-08	Progenitors_8
ift80	1.62810211176868e-12	0.392263524145618	0.147	0.026	7.03291269220717e-08	Progenitors_8
rsph14	1.64208481594864e-12	0.378005665092946	0.103	0.004	7.09331377945334e-08	Progenitors_8
s100u	1.6722474213112e-12	0.370517668011346	0.15	0.015	7.22360718583799e-08	Progenitors_8
igsf11	1.76155370653874e-12	0.388677780626423	0.185	0.037	7.60938354613538e-08	Progenitors_8
zgc:1656032	1.84472474605562e-12	-0.563811106991164	0.009	0.143	7.96865748553647e-08	Progenitors_8
SPAG9 (1 of many)	1.95095023789421e-12	0.292272907171535	0.167	0.042	8.42751974263163e-08	Progenitors_8
stra13	1.98417461655839e-12	0.355092752854466	0.144	0.028	8.57103909114729e-08	Progenitors_8
s1pr5a2	2.01231085361513e-12	0.365304948225511	0.129	0.014	8.69257919436128e-08	Progenitors_8
rrad2	2.06015965308749e-12	-1.12566437605588	0.018	0.19	8.89927165344205e-08	Progenitors_8
LEPROTL11	2.09264249709608e-12	-0.572516679229862	0.249	0.409	9.03958779470596e-08	Progenitors_8
cdipt1	2.2736689266637e-12	-0.679474297193695	0.141	0.316	9.82156766250918e-08	Progenitors_8
mob1a2	2.28409082006996e-12	0.380971142656692	0.205	0.046	9.8665871154562e-08	Progenitors_8
serp21	2.32744307605664e-12	-0.609214929381024	0.006	0.167	1.00538558556419e-07	Progenitors_8
vdac11	2.41049291839336e-12	-0.661705337993626	0.314	0.487	1.04126062595838e-07	Progenitors_8
gmfb2	2.43588281726751e-12	-0.691236704436609	0.185	0.388	1.05222830057504e-07	Progenitors_8
capslb	2.44455654118047e-12	0.395147515624762	0.155	0.011	1.05597508909373e-07	Progenitors_8
ank2b2	2.6851287000503e-12	-0.643532505193551	0.062	0.221	1.15989504456073e-07	Progenitors_8
e2f5	2.79279971068202e-12	0.417095263802132	0.138	0.016	1.20640569102331e-07	Progenitors_8
serinc22	2.82669440787285e-12	0.414724894829542	0.15	0.026	1.22104718336883e-07	Progenitors_8
abi3a	2.91401897644417e-12	0.300425268040379	0.123	0.015	1.25876877725459e-07	Progenitors_8
elmo12	3.01561556760228e-12	-0.748375028874283	0.026	0.198	1.30265545673716e-07	Progenitors_8
ecm1b2	3.30084535166934e-12	0.353820699221397	0.132	0.008	1.4258661665606e-07	Progenitors_8
ca10a2	3.37456514537043e-12	-0.570011317959189	0.026	0.155	1.45771090584566e-07	Progenitors_8
VSTM2B2	3.39922778748573e-12	-0.614287935114462	0.009	0.156	1.46836442736021e-07	Progenitors_8
cacng2b2	3.55511897715121e-12	-0.685399245584966	0.009	0.186	1.53570474456001e-07	Progenitors_8
kcnma1a2	4.03879235636875e-12	-0.581003514495278	0.012	0.155	1.74463713418061e-07	Progenitors_8
si:ch211-172e9.1	4.04766048643809e-12	0.435166658627052	0.126	0.009	1.74846790032666e-07	Progenitors_8
grin1b2	4.06107647061444e-12	-0.651599822118267	0.021	0.17	1.75426320301132e-07	Progenitors_8
homer1b2	4.10746023039096e-12	-0.545470889873718	0.003	0.132	1.77429959572198e-07	Progenitors_8
si:ch211-214j8.15	4.29688791461636e-12	0.403040532584078	0.147	0.02	1.85612667247683e-07	Progenitors_8
aplp22	4.35082188321833e-12	-0.663114255822283	0.053	0.23	1.87942452889382e-07	Progenitors_8
tmed21	4.4203821949053e-12	0.393626659545506	0.487	0.273	1.90947249673324e-07	Progenitors_8
CR847844.22	4.94857583691812e-12	-0.92555648917064	0.038	0.245	2.13763630427352e-07	Progenitors_8
ppap2d	5.32097588557369e-12	0.428666308863161	0.191	0.032	2.29850195329127e-07	Progenitors_8
gria1a2	6.37080963850851e-12	-0.598562240262292	0.018	0.153	2.75199863954652e-07	Progenitors_8
armc2	6.46825869169213e-12	0.366887373883538	0.135	0.014	2.79409370705025e-07	Progenitors_8
pvalb72	6.59476029897819e-12	-1.13338202936121	0.023	0.14	2.84873860634961e-07	Progenitors_8
TTC92	6.61768587699491e-12	-0.426975566702512	0.009	0.127	2.85864176828549e-07	Progenitors_8
bnip32	6.61768587699491e-12	-0.53025454758716	0.009	0.152	2.85864176828549e-07	Progenitors_8
arl13b	7.26217177475434e-12	0.432615877154636	0.249	0.072	3.13704034154063e-07	Progenitors_8
rhd	7.39635232184025e-12	0.431704119111651	0.109	0.011	3.19500231246533e-07	Progenitors_8
sprn2	7.43957733706197e-12	-0.567237237618106	0.015	0.159	3.21367422229066e-07	Progenitors_8
slc25a4	7.94207814885862e-12	0.378698077770192	0.109	0.005	3.43073949796246e-07	Progenitors_8
tegt	8.29424262456244e-12	0.398320013596114	0.733	0.502	3.58286398653224e-07	Progenitors_8
CU639469.12	8.64638942584215e-12	-0.526758580713317	0.009	0.143	3.73498084028103e-07	Progenitors_8
si:dkey-56f14.72	8.6745303050935e-12	-0.681524705268394	0.023	0.188	3.74713685589124e-07	Progenitors_8
MDFIC	8.76331977039583e-12	0.314040920410909	0.109	0.007	3.78549124121789e-07	Progenitors_8
ppp1r42	9.18628504888158e-12	0.329015300506892	0.103	0.003	3.96819955256538e-07	Progenitors_8
sox1b	9.58248324925292e-12	0.393022074784088	0.249	0.087	4.13934528917978e-07	Progenitors_8
oxct1a	1.00431829376646e-11	0.591236794955434	0.232	0.058	4.33835373358299e-07	Progenitors_8
tceb1b2	1.00718095487255e-11	-0.476621360486032	0.39	0.511	4.35071957076296e-07	Progenitors_8
arpp212	1.02884256522914e-11	-0.56544982075328	0.009	0.122	4.44429122902034e-07	Progenitors_8
msrb3	1.04335565051114e-11	0.420664316812833	0.144	0.014	4.50698340351296e-07	Progenitors_8
iqcb1	1.05919128208676e-11	0.347971336711551	0.117	0.009	4.57538858123017e-07	Progenitors_8
sumo3a1	1.06456643768799e-11	-0.673167954651565	0.484	0.651	4.59860764088079e-07	Progenitors_8
stxbp5a2	1.06802746842348e-11	-0.585991375063304	0.015	0.158	4.61355825534892e-07	Progenitors_8
lin7b2	1.06974507590273e-11	-0.655745782984246	0.035	0.205	4.620977804377e-07	Progenitors_8
crtap2	1.13240171019865e-11	0.343473103130594	0.117	0.015	4.8916356675451e-07	Progenitors_8
prr18	1.17040350775355e-11	0.42778304927188	0.191	0.047	5.05579203244302e-07	Progenitors_8
slit3	1.19820238421904e-11	0.345231862374531	0.117	0.009	5.175874839111e-07	Progenitors_8
tmed71	1.22450555924662e-11	-0.722339638594304	0.155	0.367	5.28949666427763e-07	Progenitors_8
scube1	1.29298396158232e-11	0.324990876626579	0.123	0.009	5.58530281884717e-07	Progenitors_8
phactr3b2	1.3076319455615e-11	-0.868189513160436	0.021	0.175	5.64857771524203e-07	Progenitors_8
tmtc2a	1.33983359370015e-11	0.496642463680454	0.155	0.022	5.78767917470653e-07	Progenitors_8
rbl2	1.35188737005903e-11	0.458664001306207	0.179	0.039	5.83974787244398e-07	Progenitors_8
RASSF52	1.36403796763389e-11	-0.490172206771402	0.012	0.138	5.8922348087881e-07	Progenitors_8
cox5ab2	1.38636178158602e-11	-0.694867145180373	0.226	0.419	5.98866698791711e-07	Progenitors_8
si:ch1073-235m4.31	1.4049709849645e-11	-0.758670534255037	0.012	0.177	6.06905316375116e-07	Progenitors_8
si:ch211-212k18.5	1.47234299072005e-11	0.359213234449473	0.141	0.027	6.36008001701341e-07	Progenitors_8
zgc:1949812	1.47870137323343e-11	-0.559115032081981	0.097	0.267	6.38754632195646e-07	Progenitors_8
got2b1	1.47931960624742e-11	-0.587143034460347	0.059	0.215	6.390216903107e-07	Progenitors_8
cntfr1	1.52163623933638e-11	-0.631795531561773	0.018	0.146	6.57301206306138e-07	Progenitors_8
si:ch1073-329i9.11	1.52499602712815e-11	-0.616401215052656	0	0.127	6.58752533838546e-07	Progenitors_8
pdk4	1.60529541677987e-11	0.324091180832853	0.126	0.015	6.93439461186399e-07	Progenitors_8
myl12.11	1.65128279294964e-11	-0.527512087475971	0.543	0.64	7.13304628070457e-07	Progenitors_8
tsc22d32	1.67076950879699e-11	0.27406966175493	0.434	0.224	7.21722304715036e-07	Progenitors_8
flna1	1.74920736305305e-11	0.393032983439597	0.144	0.029	7.55605104618027e-07	Progenitors_8
rab11ba2	1.78409547313547e-11	-0.611595004206735	0.126	0.312	7.70675721530328e-07	Progenitors_8
flr	1.79162080755769e-11	0.408683814085738	0.246	0.076	7.73926440240696e-07	Progenitors_8
hnrnpaba2	1.7997399942537e-11	-0.483655080679623	0.543	0.65	7.77433685317772e-07	Progenitors_8
pfn22	1.82868299915264e-11	-0.697406063976944	0.243	0.446	7.89936195143968e-07	Progenitors_8
ascl1b.1	1.82954364382874e-11	0.381406086714351	0.106	0.014	7.903079678247e-07	Progenitors_8
vstm4a	1.82954364382874e-11	0.287767791413884	0.106	0.007	7.903079678247e-07	Progenitors_8
dynlt31	1.8405959494233e-11	-0.639397006529321	0.293	0.479	7.95082232272381e-07	Progenitors_8
nkain12	1.87986262606291e-11	-0.577548806678746	0.015	0.16	8.12044258580395e-07	Progenitors_8
PRKAR2B2	1.89041055484872e-11	-0.465640776188565	0.012	0.132	8.16600647378e-07	Progenitors_8
si:ch73-290k24.52	1.96871994630928e-11	-0.582377312681281	0.006	0.146	8.50427955207219e-07	Progenitors_8
slc6a1a2	1.98214718018291e-11	-0.607366832999566	0.018	0.17	8.5622811742361e-07	Progenitors_8
syt11a2	2.13633718538726e-11	-0.61872740603364	0.302	0.454	9.22833573971736e-07	Progenitors_8
sox2	2.15357865286808e-11	0.410070150193461	0.226	0.071	9.30281370679424e-07	Progenitors_8
zgc:770562	2.28831453381043e-11	-0.561949565917496	0.059	0.217	9.88483229170093e-07	Progenitors_8
vgf2	2.6291818068675e-11	-0.912228656913749	0.018	0.168	1.13572766511255e-06	Progenitors_8
chst14	2.77111677063218e-11	0.345811232347466	0.109	0.006	1.19703931140998e-06	Progenitors_8
FNDC102	2.84349625128792e-11	-0.501011200355202	0.012	0.136	1.22830507566884e-06	Progenitors_8
ntrk3b2	2.89989538344685e-11	-0.540573908553059	0.012	0.131	1.25266780878754e-06	Progenitors_8
pin12	3.05978277088397e-11	-0.648493129157925	0.185	0.388	1.32173436353875e-06	Progenitors_8
epb41l4a	3.13803278378498e-11	0.337114821930869	0.158	0.025	1.3555360216116e-06	Progenitors_8
fbxo16	3.17746279747673e-11	0.311676687245382	0.109	0.003	1.37256860462602e-06	Progenitors_8
msi2b2	3.25104354032379e-11	-1.0296755331716	0.044	0.239	1.40435327811367e-06	Progenitors_8
tp531	3.33639054877463e-11	0.424048896008353	0.188	0.04	1.44122062535418e-06	Progenitors_8
ptprz1a	3.34912967846924e-11	0.293326310439767	0.123	0.022	1.44672354720836e-06	Progenitors_8
hmgb1a2	3.44391624665736e-11	-0.538188314225721	0.619	0.721	1.48766850106858e-06	Progenitors_8
cyp1d11	3.46342494690139e-11	0.371586272502562	0.126	0.012	1.49609567431299e-06	Progenitors_8
fopnl	3.47650926179254e-11	0.408838022349534	0.264	0.102	1.50174770581652e-06	Progenitors_8
pafah1b1b2	3.56176273193195e-11	-0.593603038262937	0.126	0.314	1.53857464731264e-06	Progenitors_8
rhoab1	3.64976115733781e-11	-0.66155547426385	0.173	0.361	1.57658732713522e-06	Progenitors_8
zfhx3	3.65980032185758e-11	-0.66350853307479	0.023	0.165	1.58092394503282e-06	Progenitors_8
aig12	3.72402367175447e-11	-0.434231180819203	0.003	0.107	1.60866650548778e-06	Progenitors_8
tmtops2a	4.27338273421108e-11	0.306781932061862	0.103	0.006	1.84597313969716e-06	Progenitors_8
plekha32	4.35456678451962e-11	-0.592740650043822	0.05	0.209	1.88104221390894e-06	Progenitors_8
stau12	4.71983659654858e-11	-0.453062169900008	0.179	0.32	2.03882781461109e-06	Progenitors_8
rab3c2	4.80967285055299e-11	-0.503078248186075	0.009	0.138	2.07763438125337e-06	Progenitors_8
h3f3d2	5.35548483046819e-11	-0.561015764403272	0.663	0.752	2.31340878221735e-06	Progenitors_8
iqsec22	5.442070577785e-11	-0.570894610348421	0.012	0.133	2.35081122748579e-06	Progenitors_8
aldocb2	5.80075210676162e-11	-0.499245994111601	0.789	0.739	2.50575088755782e-06	Progenitors_8
auts2b	5.9521409944307e-11	0.296046466362509	0.117	0.022	2.57114634536423e-06	Progenitors_8
plpp3	5.95511872447381e-11	0.430559463553322	0.167	0.029	2.57243263541095e-06	Progenitors_8
otub1b1	6.13114704170888e-11	-0.471239565925321	0.067	0.197	2.64847158760699e-06	Progenitors_8
pald1b	6.27343532029018e-11	0.315942136766975	0.111	0.016	2.70993585530575e-06	Progenitors_8
sfxn5b	6.3858018391715e-11	0.289489072049907	0.17	0.047	2.75847482046691e-06	Progenitors_8
vamp41	6.56746047135722e-11	-0.479391558717959	0.047	0.171	2.83694589981218e-06	Progenitors_8
cygb22	6.63221400526454e-11	-0.564333450756637	0.006	0.129	2.86491748385413e-06	Progenitors_8
stox1	6.69577911121009e-11	0.349012114006158	0.129	0.012	2.89237570266942e-06	Progenitors_8
rsl24d11	6.71583096314303e-11	0.392808715366966	0.683	0.464	2.90103750114889e-06	Progenitors_8
PCP4L1 (1 of many)2	6.74213895100344e-11	-0.462692148917915	0.006	0.126	2.91240176266495e-06	Progenitors_8
plppr3b2	7.40897467839889e-11	-0.51564213770819	0.021	0.149	3.20045479182797e-06	Progenitors_8
CAMK2N12	7.52071884168862e-11	-0.719176447063011	0.205	0.367	3.24872491804423e-06	Progenitors_8
map9	7.59039190363015e-11	0.435910535697008	0.135	0.016	3.27882159061112e-06	Progenitors_8
ak12	7.78466189555401e-11	0.340416090517826	0.566	0.385	3.36274039902246e-06	Progenitors_8
xrn2	7.78760208031382e-11	0.415130076693563	0.267	0.087	3.36401047063316e-06	Progenitors_8
calb2a2	7.99382974816035e-11	-1.2803569811853	0.009	0.11	3.45309463631283e-06	Progenitors_8
snap912	8.22105704521328e-11	-0.537978462680648	0.015	0.152	3.55125001182078e-06	Progenitors_8
arhgef9b2	8.52399064977919e-11	-0.553917839409628	0.012	0.15	3.68210824098512e-06	Progenitors_8
qdpra2	8.55156352116121e-11	-0.615405055787677	0.026	0.161	3.69401889423601e-06	Progenitors_8
cbln2b2	9.05525819258424e-11	-0.724172880282701	0.006	0.105	3.91159988145062e-06	Progenitors_8
tmem151a2	9.13000061066414e-11	-0.56515172255385	0.006	0.145	3.94388636378859e-06	Progenitors_8
actr12	9.43026455212955e-11	-0.616246682024671	0.103	0.283	4.0735913785834e-06	Progenitors_8
necab12	9.97889413017688e-11	-0.659877914126403	0.003	0.138	4.31058289741251e-06	Progenitors_8
fam19a5a2	1.16508227508819e-10	-0.545322331818066	0.015	0.146	5.03280590369844e-06	Progenitors_8
chst12	1.195848278863e-10	-0.700349190274483	0.012	0.158	5.16570581020451e-06	Progenitors_8
tmem1792	1.23050690776269e-10	-0.4417717278951	0.009	0.117	5.31542068946251e-06	Progenitors_8
HACD1	1.23712361169949e-10	0.328999674933671	0.123	0.014	5.3440028654583e-06	Progenitors_8
slc16a12b	1.26774510445087e-10	0.389291635424617	0.126	0.012	5.47627852769642e-06	Progenitors_8
ywhaqb2	1.27289984696197e-10	-0.694790451848345	0.284	0.478	5.4985454689216e-06	Progenitors_8
sox13	1.27930003039353e-10	0.351187597902114	0.152	0.036	5.52619234129095e-06	Progenitors_8
si:ch73-335m24.52	1.28550352095494e-10	-0.505409236348503	0.018	0.142	5.55298955946904e-06	Progenitors_8
fkbp14	1.31475529305647e-10	0.283641541310865	0.109	0.012	5.67934843941603e-06	Progenitors_8
khdrbs21	1.34679562486266e-10	-0.453577834786192	0.006	0.111	5.81775306071924e-06	Progenitors_8
zfhx42	1.36472086751144e-10	-0.872680102902457	0.023	0.184	5.89518473138918e-06	Progenitors_8
slc2a10	1.40426713373751e-10	0.260248611458167	0.129	0.022	6.06601273760593e-06	Progenitors_8
si:ch211-56a11.22	1.41817787438066e-10	-1.41207189857011	0.05	0.189	6.12610296396213e-06	Progenitors_8
paics	1.43273448959945e-10	0.358032897992378	0.152	0.028	6.18898317472273e-06	Progenitors_8
emp12	1.5291736707338e-10	-0.456522241401232	0.006	0.116	6.60557150546878e-06	Progenitors_8
bri3	1.53868349648533e-10	0.436350812206842	0.182	0.043	6.6466510997677e-06	Progenitors_8
rabgap1l2	1.54008916293998e-10	-0.533316714066696	0.026	0.171	6.65272315715185e-06	Progenitors_8
map2k12	1.55301277141906e-10	-0.580720450820889	0.026	0.162	6.70854926869892e-06	Progenitors_8
si:dkeyp-73d8.6	1.67279517925821e-10	0.455029819731406	0.111	0.013	7.22597333584167e-06	Progenitors_8
calm3a.12	1.74963259296836e-10	-0.594246051481292	0.24	0.395	7.55788791184543e-06	Progenitors_8
sh3bp5la	1.77667819890548e-10	-0.604959674431415	0.044	0.183	7.674716815812e-06	Progenitors_8
appa2	1.80657216201989e-10	-0.626486683937439	0.199	0.376	7.80384976827734e-06	Progenitors_8
im:7151449	1.81793398444959e-10	0.343823673572246	0.111	0.009	7.85292943262691e-06	Progenitors_8
mpc12	1.85657743560258e-10	-0.508316580303912	0.32	0.458	8.01985754857246e-06	Progenitors_8
slitrk42	1.90456748438596e-10	-0.504028034958541	0.021	0.133	8.22716016230202e-06	Progenitors_8
pik3r12	1.94765935964994e-10	-0.656714146071375	0.1	0.264	8.41330413587983e-06	Progenitors_8
lmbr1	2.03684287202239e-10	0.380062676101753	0.135	0.026	8.79855015427513e-06	Progenitors_8
atp2b1a	2.04856402225805e-10	-0.625423075044703	0.062	0.216	8.84918200694811e-06	Progenitors_8
add22	2.07365763872764e-10	-0.454681442642283	0.009	0.121	8.95757890201177e-06	Progenitors_8
si:ch211-188i4.42	2.09134448269294e-10	-0.57033235727741	0.012	0.124	9.0339807618887e-06	Progenitors_8
slc9a3r1	2.164180324893e-10	0.32297511174938	0.144	0.024	9.3486097494403e-06	Progenitors_8
itm2cb2	2.23460271960456e-10	-1.53216464887975	0.264	0.465	9.65281336787582e-06	Progenitors_8
cluap1	2.25008507474233e-10	0.431556435845935	0.252	0.065	9.71969249736446e-06	Progenitors_8
uqcrh1	2.27796844377021e-10	-0.510568885274739	0.343	0.466	9.84014028655419e-06	Progenitors_8
si:ch211-151p13.82	2.33074393299436e-10	-0.473371529941564	0.012	0.132	1.00681145673557e-05	Progenitors_8
gpr156	2.43536219366842e-10	0.380766929011467	0.111	0.007	1.05200340679895e-05	Progenitors_8
lztfl1	2.48092182932695e-10	0.353079834020633	0.276	0.103	1.07168380261436e-05	Progenitors_8
spred32	2.76678004495052e-10	-0.431979409117532	0.003	0.108	1.19516597601728e-05	Progenitors_8
syn12	2.79640615518258e-10	-0.456560875124113	0.006	0.123	1.20796356685422e-05	Progenitors_8
si:ch211-10a23.22	2.80937962449822e-10	-0.465307957800234	0.038	0.161	1.2135677163945e-05	Progenitors_8
irf2bpl1	2.85691904675397e-10	-0.732015884737989	0.299	0.482	1.23410332062631e-05	Progenitors_8
ndufs41	2.86077147660185e-10	-0.605050457523627	0.17	0.342	1.2357674547477e-05	Progenitors_8
hnrnpa0b	2.88260727359907e-10	-0.833404531666025	0.54	0.66	1.24519986397659e-05	Progenitors_8
tspan18a2	2.92956873328902e-10	-0.616708121824308	0.009	0.127	1.26548580571886e-05	Progenitors_8
atp5d2	2.96929034977192e-10	-0.591131828466195	0.355	0.506	1.28264435239097e-05	Progenitors_8
dclk1b2	3.07439621582837e-10	-0.622233761683977	0.018	0.16	1.32804693335138e-05	Progenitors_8
atp6v0b2	3.115842603614e-10	-0.622224209971637	0.188	0.363	1.34595052948314e-05	Progenitors_8
mest	3.2143208692567e-10	0.376739520967866	0.182	0.045	1.38849018589282e-05	Progenitors_8
cldnd1a2	3.23309601754541e-10	-0.538856009706023	0.026	0.169	1.39660048669909e-05	Progenitors_8
cacnb4b2	3.25439936409266e-10	-0.490215638666126	0.023	0.147	1.40580289330711e-05	Progenitors_8
eif3m2	3.37001755179476e-10	0.502232988535069	0.563	0.276	1.45574648184878e-05	Progenitors_8
fbxo451	3.37053864742941e-10	-0.464814828449748	0.018	0.139	1.45597157953008e-05	Progenitors_8
rnd1a2	3.37842663828958e-10	-0.511782753919699	0.012	0.129	1.45937895494195e-05	Progenitors_8
tulp4b2	3.44194705779414e-10	-0.419967315110153	0.006	0.113	1.48681787055533e-05	Progenitors_8
ndufab1b2	3.88808078144275e-10	-0.52711088612786	0.196	0.347	1.67953425515983e-05	Progenitors_8
ANKRD34A2	4.03278175207087e-10	-0.386163922430546	0.012	0.113	1.74204073344205e-05	Progenitors_8
rbfox3a2	4.1194892642251e-10	-0.692355637824359	0.009	0.106	1.77949577746732e-05	Progenitors_8
ppp3ca2	4.14337572524746e-10	-0.639934465303939	0.029	0.154	1.78981401203514e-05	Progenitors_8
trappc6b1	4.18333114276229e-10	-0.554486774929149	0.082	0.241	1.80707355373903e-05	Progenitors_8
si:dkeyp-69c1.72	4.28483547129085e-10	-0.465415879517937	0.006	0.116	1.85092037853351e-05	Progenitors_8
dpysl32	4.45541086116872e-10	-0.547490608273157	0.059	0.211	1.92460382969905e-05	Progenitors_8
ppm1nb1	4.56789290518662e-10	-0.456556391864973	0.003	0.117	1.97319269825346e-05	Progenitors_8
sgip1a2	4.67461967014406e-10	-0.586556804976769	0.056	0.208	2.01929545891213e-05	Progenitors_8
zgc:1530312	4.72528141281929e-10	-0.389179644587156	0.006	0.107	2.04117981189555e-05	Progenitors_8
ahcyl12	4.81203957070823e-10	-0.439888551741513	0.023	0.135	2.07865673335883e-05	Progenitors_8
rab131	4.81731017443962e-10	0.420532484822749	0.126	0.012	2.08093347605268e-05	Progenitors_8
mfap21	4.87645073031786e-10	0.385949863224897	0.15	0.027	2.1064804219754e-05	Progenitors_8
hint12	4.89278572097571e-10	-0.631187226644186	0.235	0.405	2.11353664788988e-05	Progenitors_8
pdcl1	5.0270424886019e-10	-0.51185389877257	0.073	0.232	2.17153154380136e-05	Progenitors_8
si:ch211-153l6.62	5.08136774268775e-10	-0.417706830675377	0.009	0.104	2.19499842380883e-05	Progenitors_8
gpm6bb	5.43129753123736e-10	0.25968058045295	0.132	0.026	2.3461575945686e-05	Progenitors_8
kctd12.12	6.06402669894523e-10	-0.793787392741349	0.035	0.161	2.61947761314337e-05	Progenitors_8
arhgap29b	6.08841255309184e-10	0.293082527489794	0.103	0.011	2.63001157055908e-05	Progenitors_8
pcsk6	6.16476003704459e-10	0.36824810174952	0.126	0.009	2.66299139320215e-05	Progenitors_8
rac3b2	6.21482499820355e-10	-0.585084657792322	0.1	0.266	2.68461795447399e-05	Progenitors_8
pik3r3a1	6.53419304091947e-10	0.4452554928017	0.308	0.108	2.82257536788598e-05	Progenitors_8
si:ch211-208h1.12	6.57115205374165e-10	-0.727539345456917	0.038	0.161	2.83854055265478e-05	Progenitors_8
ndrg21	6.9753966123156e-10	0.456514617770508	0.39	0.192	3.01316207462197e-05	Progenitors_8
kif3cb2	7.24568048807027e-10	-0.39253113899872	0.012	0.106	3.12991660043172e-05	Progenitors_8
mylk5	7.41596964465166e-10	0.35432706915488	0.111	0.007	3.20347640740018e-05	Progenitors_8
dlx5a2	7.50198001148183e-10	-0.76679620143709	0.021	0.143	3.24063030555981e-05	Progenitors_8
necab22	7.6270392917922e-10	-0.484387314143985	0.006	0.109	3.29465216287548e-05	Progenitors_8
timp2a2	7.70780374710133e-10	-0.626963246678388	0.097	0.245	3.32953998463536e-05	Progenitors_8
bsnb2	7.92334497318987e-10	-0.597078972591749	0.023	0.165	3.42264732806883e-05	Progenitors_8
mllt10	8.40258565679286e-10	0.367187376219038	0.176	0.055	3.62966492616481e-05	Progenitors_8
zgc:110796	8.61346982557693e-10	0.284925855008541	0.173	0.052	3.72076056055447e-05	Progenitors_8
nos1apb2	8.77391714082171e-10	-0.572724600185932	0.012	0.157	3.79006898732076e-05	Progenitors_8
ppfia32	8.86280766771586e-10	-0.500564496315741	0.018	0.135	3.82846702822322e-05	Progenitors_8
badb	8.86871298977957e-10	0.32299772044629	0.12	0.015	3.83101795019508e-05	Progenitors_8
ppp1r14ba2	9.0975687754518e-10	-0.482081848272561	0.003	0.11	3.92987678393191e-05	Progenitors_8
ip6k2b2	9.36399239821841e-10	-0.547748182820014	0.1	0.221	4.04496379625841e-05	Progenitors_8
si:rp71-68n21.11	9.36772139468569e-10	0.250496935247084	0.129	0.023	4.04657461086238e-05	Progenitors_8
hsp90ab12	9.47456971427596e-10	0.293143040814504	0.941	0.867	4.09272987947578e-05	Progenitors_8
tmem240b2	9.68888653536616e-10	-0.37511696767237	0.003	0.102	4.18530831668212e-05	Progenitors_8
tspan33a	1.01987046128705e-09	0.316227886224234	0.114	0.014	4.40553443162165e-05	Progenitors_8
nfkbiaa1	1.04679220072754e-09	0.309269404433916	0.147	0.035	4.52182826948275e-05	Progenitors_8
si:dkey-7n6.22	1.04783213055337e-09	-0.459529842299756	0.026	0.144	4.5263204543514e-05	Progenitors_8
ctsf2	1.0909965848858e-09	-0.612719971752414	0.346	0.476	4.71277794773121e-05	Progenitors_8
sumo3b1	1.09127762634849e-09	-0.681648280161551	0.103	0.293	4.71399196253758e-05	Progenitors_8
cplx22	1.09860799696687e-09	-0.459867890366388	0.003	0.122	4.74565696449778e-05	Progenitors_8
ube2v2	1.10545355699102e-09	-0.628607821253926	0.267	0.457	4.77522773013411e-05	Progenitors_8
kcnip1b2	1.11083160469495e-09	-0.605431806402355	0.038	0.191	4.79845928280079e-05	Progenitors_8
cdkn1ba	1.13721365898464e-09	0.308765798621033	0.123	0.016	4.91242184271596e-05	Progenitors_8
b4galt62	1.15793172374411e-09	-0.576585848638645	0.053	0.214	5.00191766705744e-05	Progenitors_8
ciarta2	1.21173194960895e-09	-0.67061817817717	0.191	0.359	5.23431850272577e-05	Progenitors_8
atp2b42	1.21270396081964e-09	-0.656610760790479	0.088	0.245	5.23851729955261e-05	Progenitors_8
si:ch211-195b15.82	1.2311327626429e-09	-0.779107274572177	0.279	0.449	5.31812419478854e-05	Progenitors_8
si:dkey-114c15.72	1.25824011824923e-09	-0.446211317205213	0.038	0.151	5.4352198388012e-05	Progenitors_8
si:ch211-71m22.1	1.27988391132203e-09	0.332832668489043	0.129	0.018	5.52871453173777e-05	Progenitors_8
wdr60	1.32539112679694e-09	0.361757725051742	0.126	0.027	5.72529205042473e-05	Progenitors_8
tubb52	1.33163746220786e-09	-1.14908907178882	0.073	0.25	5.75227434549931e-05	Progenitors_8
ift88	1.34301268847034e-09	0.362034337346021	0.138	0.028	5.80141191038532e-05	Progenitors_8
wrb2	1.40068397713717e-09	-0.62717619490451	0.188	0.374	6.05053457603943e-05	Progenitors_8
mras2	1.4517376965076e-09	-0.475012826365148	0.021	0.141	6.27107132760389e-05	Progenitors_8
selt22	1.45339506008944e-09	-0.558758924000284	0.164	0.347	6.27823064106836e-05	Progenitors_8
si:dkey-177p2.6	1.45688997535599e-09	-0.686666167924867	0.249	0.417	6.29332762654525e-05	Progenitors_8
akap11	1.69482361639898e-09	-0.453786326922385	0.041	0.157	7.32112957575866e-05	Progenitors_8
zgc:113162	1.73972167269891e-09	0.285365681760772	0.135	0.032	7.51507570955747e-05	Progenitors_8
EPB41L12	1.82148198314569e-09	-0.434904952137428	0.009	0.121	7.86825572259445e-05	Progenitors_8
abhd32	1.94099141236889e-09	-0.5225762002823	0.018	0.146	8.38450060400989e-05	Progenitors_8
dixdc1a1	1.96041531827635e-09	-0.475083452469056	0.012	0.141	8.46840605035835e-05	Progenitors_8
pard6gb	1.99832506703931e-09	0.38938244907403	0.126	0.015	8.6321647920897e-05	Progenitors_8
ptp4a2a2	2.0132165955887e-09	-0.568712505986202	0.328	0.461	8.69649172796451e-05	Progenitors_8
qki2	2.17296544825149e-09	0.316289168773608	0.176	0.047	9.38655884681195e-05	Progenitors_8
olfm2a2	2.1932824272097e-09	-0.473651874453385	0.032	0.147	9.47432210081776e-05	Progenitors_8
ccdc136a2	2.27807290701766e-09	-0.680506527036196	0.012	0.142	9.84059153644418e-05	Progenitors_8
zgc:1009062	2.28675523236567e-09	-0.387027881389001	0.012	0.105	9.87809657724998e-05	Progenitors_8
gpc4	2.31365555416271e-09	0.268038724388311	0.103	0.016	9.99429789731666e-05	Progenitors_8
mlf1	2.33470704562888e-09	0.343850930128515	0.129	0.022	0.000100852340250031	Progenitors_8
sub1b2	2.3686442231153e-09	-0.567860277879812	0.331	0.478	0.000102318324505911	Progenitors_8
fosl1a	2.38065078415509e-09	0.383523423331597	0.284	0.117	0.000102836971923147	Progenitors_8
ppme12	2.38176941872268e-09	-0.645222014970009	0.152	0.33	0.000102885293580564	Progenitors_8
si:ch211-170a17.12	2.47441003202608e-09	-0.433533843993208	0.009	0.104	0.000106887090153431	Progenitors_8
aldh9a1a.1	2.62875126776238e-09	0.382580090410435	0.22	0.068	0.000113554168513531	Progenitors_8
rgs7bpa2	2.68959117852913e-09	-0.447519287449456	0	0.104	0.000116182270138923	Progenitors_8
bhlhe402	2.69242382196622e-09	-0.789520819003809	0.387	0.525	0.000116304631837475	Progenitors_8
ralaa1	2.70603910012837e-09	-0.458080277141667	0.015	0.143	0.000116892771008245	Progenitors_8
atp1a3b2	2.7315907039435e-09	-0.510994068349975	0.006	0.113	0.000117996523638247	Progenitors_8
nova22	2.73388484739169e-09	-0.447906895431724	0.537	0.627	0.000118095623752779	Progenitors_8
crlf3	2.76658598646915e-09	0.355647917474534	0.141	0.022	0.000119508214857508	Progenitors_8
desi1a2	2.9056111968455e-09	-0.474068439738823	0.176	0.309	0.000125513686870135	Progenitors_8
tspan18b	3.12617637145467e-09	0.4069591145083	0.232	0.077	0.000135041440717727	Progenitors_8
palm1a1	3.39538023827977e-09	-0.397755802828427	0.003	0.104	0.000146670240152971	Progenitors_8
camta1b2	3.43030796879162e-09	-0.511060634505397	0.026	0.161	0.000148179013327892	Progenitors_8
si:dkey-175g6.22	3.53419155701694e-09	-0.952455490596966	0.009	0.128	0.000152666472688461	Progenitors_8
si:ch211-255i3.42	3.63927980670407e-09	-0.443544572760343	0.012	0.125	0.000157205969810196	Progenitors_8
MFF (1 of many)2	3.63933570951332e-09	-0.491607597362476	0.026	0.152	0.000157208384643847	Progenitors_8
esr2b	3.66667607102501e-09	0.278736632510073	0.114	0.018	0.000158389406240067	Progenitors_8
doc2b2	3.86222809317269e-09	-0.492037602608561	0.015	0.129	0.000166836666940781	Progenitors_8
tsc22d12	3.91610241878624e-09	-0.604213517362184	0.267	0.429	0.000169163876184309	Progenitors_8
tmem45a1	3.9170853395194e-09	0.260599124364975	0.129	0.022	0.000169206335411219	Progenitors_8
hunk2	4.10697305775771e-09	-0.657825063620893	0.012	0.125	0.00017740891517596	Progenitors_8
ap2m1a1	4.17197333652845e-09	-0.566022802566453	0.179	0.346	0.00018021673221802	Progenitors_8
grinab2	4.21985970444193e-09	0.388007380542065	0.305	0.114	0.000182285279652778	Progenitors_8
rac1a2	4.22382187879891e-09	0.294241803617821	0.211	0.077	0.000182456433698476	Progenitors_8
st132	4.26727681896554e-09	0.363444064754185	0.466	0.271	0.000184333556748854	Progenitors_8
tnrc6c11	4.35990018632945e-09	-0.57099772425016	0.293	0.437	0.000188334608348873	Progenitors_8
irs1	4.62655123438773e-09	0.30405058783231	0.161	0.046	0.000199853133671847	Progenitors_8
cacng8b2	4.87962857342864e-09	-0.461196542938888	0.012	0.111	0.000210785315486397	Progenitors_8
nudt5	5.06073677720749e-09	0.290377192836211	0.176	0.059	0.000218608646565032	Progenitors_8
cadpsb2	5.11814887163275e-09	-0.481156596557208	0.018	0.13	0.00022108867680792	Progenitors_8
clcn41	5.37650511294090e-09	-0.402597874322611	0.021	0.126	0.000232248891363708	Progenitors_8
fgfr1op	5.50826796129822e-09	0.251484126431482	0.138	0.045	0.000237940651124199	Progenitors_8
katnb1	5.72847681423568e-09	0.304822338349556	0.117	0.022	0.000247453012944538	Progenitors_8
socs3a1	5.74013007765178e-09	0.305947838798759	0.103	0.012	0.000247956398964324	Progenitors_8
rab152	5.8262622461209e-09	-0.426495285298819	0.012	0.123	0.000251677050245684	Progenitors_8
lhfpl32	6.06285325121122e-09	-0.670986084135413	0.135	0.299	0.000261897071892571	Progenitors_8
TMEM2161	6.1359268944748e-09	0.397130623822681	0.182	0.057	0.000265053634060628	Progenitors_8
ap1s11	6.53522743741992e-09	-0.46482237377481	0.079	0.2	0.000282302219614228	Progenitors_8
rims2a2	6.55890277541102e-09	-0.544913149508424	0.018	0.134	0.00028332492318943	Progenitors_8
rab39bb2	6.78808056630008e-09	-0.531077848546704	0.038	0.187	0.000293224716222465	Progenitors_8
arhgdig2	6.94489476749512e-09	-0.563718522753753	0.018	0.136	0.000299998619271487	Progenitors_8
si:ch211-191j22.31	6.98031685046573e-09	-0.368665833783236	0.076	0.18	0.000301528746989568	Progenitors_8
mt-nd31	7.05252585457452e-09	-0.334490014187381	0.411	0.572	0.000304647959340056	Progenitors_8
ppm1k2	7.11504410664439e-09	-0.544228444407948	0.082	0.225	0.000307348560274718	Progenitors_8
cox5aa2	7.24024208217249e-09	-0.55186277671423	0.437	0.545	0.000312756737223605	Progenitors_8
gsta.1	7.28812667494797e-09	0.336573936503069	0.176	0.052	0.000314825207977727	Progenitors_8
KCNIP4 (1 of many)2	7.54600263922128e-09	-0.564583144478021	0.003	0.114	0.000325964676006442	Progenitors_8
cep19.1	7.79185904473798e-09	0.316182139815028	0.138	0.036	0.000336584935155547	Progenitors_8
lypla22	7.83343953434984e-09	-0.431000428917092	0.021	0.139	0.00033838108756531	Progenitors_8
lgi1a2	8.21155118258273e-09	-0.508826236393453	0.044	0.171	0.000354714376434026	Progenitors_8
nfia	8.62328677187179e-09	0.301703879234848	0.211	0.07	0.000372500118684546	Progenitors_8
fndc4a2	8.69877382344869e-09	-0.542045598160726	0.009	0.114	0.000375760932851513	Progenitors_8
acsl4a1	9.04437367410868e-09	-0.536483996746894	0.044	0.184	0.000390689809600473	Progenitors_8
magi1b1	9.52511961269727e-09	-0.488335441967803	0.062	0.181	0.000411456591909684	Progenitors_8
zgc:153704	9.64727618676267e-09	0.311469659316969	0.129	0.03	0.000416733389439587	Progenitors_8
pafah1b22	9.83732299854734e-09	-0.512183138825806	0.073	0.197	0.000424942841568249	Progenitors_8
atp6v1ab2	1.00410914031548e-08	-0.369595683588449	0.018	0.111	0.000433745025342076	Progenitors_8
UQCR102	1.02147588581412e-08	-0.542823953129398	0.343	0.492	0.000441246938395127	Progenitors_8
rab11a	1.0363933924835e-08	-0.501920965955376	0.176	0.322	0.000447690853751099	Progenitors_8
sumo2b	1.03877696872993e-08	-0.464742407830442	0.346	0.473	0.00044872048718227	Progenitors_8
fam171a21	1.05281048528907e-08	0.273381190185407	0.167	0.056	0.000454782545330321	Progenitors_8
adam23a2	1.05479012797239e-08	-0.497562771074884	0.006	0.123	0.000455637691580234	Progenitors_8
znf395b1	1.05904010962515e-08	-0.458776053060141	0.129	0.252	0.000457473556154777	Progenitors_8
ggctb2	1.06717271932588e-08	-1.17223239555409	0.029	0.149	0.000460986599567199	Progenitors_8
clip32	1.06842829855393e-08	-0.599826332618796	0.114	0.266	0.000461528972126341	Progenitors_8
babam1	1.07918775477046e-08	0.398319789515303	0.182	0.058	0.000466176734428194	Progenitors_8
prmt12	1.08602122914428e-08	-0.535198100842095	0.185	0.338	0.000469128590353453	Progenitors_8
tcn2	1.09145018485163e-08	0.323143137434961	0.106	0.018	0.000471473736350361	Progenitors_8
ift52	1.17196834098724e-08	0.352855662638385	0.164	0.042	0.000506255164256257	Progenitors_8
fscn1b1	1.17868052573831e-08	-0.437040049615852	0.009	0.11	0.00050915462670318	Progenitors_8
timp4a	1.24260172315705e-08	0.353568106880958	0.123	0.014	0.00053676666635215	Progenitors_8
zgc:733402	1.33036293277269e-08	-0.503193983039622	0.015	0.12	0.000574676876069819	Progenitors_8
madd2	1.33480260704688e-08	-0.5003954857764	0.056	0.183	0.000576594682166042	Progenitors_8
si:ch211-74m13.3	1.34488003003507e-08	0.264541811067762	0.126	0.034	0.00058094782657425	Progenitors_8
ruvbl1	1.38749434414592e-08	0.259458436656679	0.155	0.048	0.000599355931840713	Progenitors_8
BEGAIN2	1.40994722001873e-08	-0.462446394551984	0.009	0.125	0.000609054900631492	Progenitors_8
ube2nb1	1.46140476473636e-08	-0.485569059191114	0.088	0.224	0.000631283016223164	Progenitors_8
sept152	1.46475352327722e-08	-0.522677998613125	0.103	0.215	0.00063272957945006	Progenitors_8
spega	1.5376355815206e-08	0.32234406098593	0.214	0.099	0.000664212442149455	Progenitors_8
slc25a141	1.56048337061295e-08	-0.421687792565687	0.032	0.133	0.000674082001603676	Progenitors_8
crebl21	1.57759620689789e-08	-0.495258451157549	0.056	0.177	0.000681474233493681	Progenitors_8
brms1la2	1.58553295337634e-08	-0.427306496640029	0.082	0.194	0.00068490266986998	Progenitors_8
scgn2	1.62980194871416e-08	-0.871442503428995	0.006	0.101	0.000704025547786056	Progenitors_8
nfil3-61	1.64985284824069e-08	-0.676909552394468	0.012	0.111	0.00071268693485453	Progenitors_8
si:dkeyp-117h8.2	1.67828116163217e-08	-0.38470298279512	0.009	0.102	0.000724967113390247	Progenitors_8
tceb2.21	1.70229779789602e-08	-0.517816623752008	0.255	0.429	0.000735341579757143	Progenitors_8
znrf11	1.70435450256872e-08	-0.420327528474339	0.009	0.12	0.000736230014474611	Progenitors_8
arl2bp2	1.75044624459998e-08	0.292856623162408	0.284	0.145	0.000756140264279854	Progenitors_8
syt9a2	1.76290413067147e-08	-0.412317565118484	0.021	0.128	0.000761521697326154	Progenitors_8
acadvl	1.83030740219011e-08	0.335650640932779	0.194	0.055	0.000790637888524063	Progenitors_8
h2afx2	1.92716643018411e-08	-0.473107944989497	0.047	0.185	0.000832478082846631	Progenitors_8
slc9a6a2	1.9519916734742e-08	-0.369511183073771	0.044	0.133	0.000843201843190649	Progenitors_8
cisd11	2.01943867928861e-08	-0.403524427506329	0.021	0.123	0.000872336926292299	Progenitors_8
ubl7a2	2.03348743236183e-08	-0.396172638307805	0.023	0.12	0.00087840556615734	Progenitors_8
psd3l2	2.05324292478709e-08	-0.477251438902155	0.038	0.156	0.000886939346220278	Progenitors_8
pitpnbl2	2.08071375439884e-08	-0.449991615999735	0.111	0.249	0.000898805920487665	Progenitors_8
ankrd46b2	2.084074189901e-08	-0.392696247841394	0.023	0.128	0.000900257527811536	Progenitors_8
cyp2aa6	2.18181908661029e-08	0.25370025253212	0.117	0.022	0.000942480390843047	Progenitors_8
ndufa22	2.18777066748946e-08	-0.596162661418374	0.199	0.362	0.000945051295235422	Progenitors_8
dhrs1	2.1939333301494e-08	0.349678785995534	0.214	0.083	0.000947713380624636	Progenitors_8
reep5	2.22897449236636e-08	-0.575548774786842	0.255	0.422	0.000962850111467495	Progenitors_8
st8sia12	2.25768367623899e-08	0.378402251902773	0.287	0.128	0.000975251617624957	Progenitors_8
adgrb32	2.34755204320525e-08	-0.533019996918739	0.038	0.163	0.00101407205610337	Progenitors_8
ube2al	2.35570892223208e-08	-0.612931401667019	0.114	0.262	0.00101759558313659	Progenitors_8
edil3a1	2.39985311381665e-08	-0.595469731934821	0.047	0.184	0.00103666454957538	Progenitors_8
hnrnpa0l.12	2.45187748848604e-08	-0.688377909964472	0.557	0.675	0.00105913751870132	Progenitors_8
synj12	2.51070271837029e-08	-0.39818528929215	0.029	0.131	0.00108454825325442	Progenitors_8
kif1b2	2.53577470946301e-08	-0.598391133835624	0.15	0.301	0.00109537860124674	Progenitors_8
slc7a8a2	2.60003725267816e-08	-0.439886362689859	0.023	0.132	0.00112313809203938	Progenitors_8
fam57ba2	2.62123879793777e-08	-0.483305428327903	0.018	0.141	0.00113229652354518	Progenitors_8
tmeff2a2	2.6286998496486e-08	-0.456204323522803	0.009	0.108	0.00113551947405271	Progenitors_8
rabl2	2.66116554076312e-08	0.282937326104121	0.135	0.052	0.00114954367864344	Progenitors_8
gnb5b2	2.76301798749205e-08	-0.41156155230334	0.009	0.106	0.00119354088005694	Progenitors_8
zgc:770582	2.85264498084763e-08	-0.434495107353044	0.026	0.136	0.00123225705237675	Progenitors_8
TPGS12	2.88978972123991e-08	0.367604352499729	0.37	0.196	0.001248302465884	Progenitors_8
lpar2a	2.90921437541014e-08	0.349740828067469	0.106	0.006	0.00125669333374592	Progenitors_8
mak	3.00461493295834e-08	0.334875848369522	0.144	0.039	0.00129790351259002	Progenitors_8
sema4bb	3.00714164084016e-08	0.323600942743434	0.117	0.019	0.00129899497459372	Progenitors_8
wbp21	3.05452171526568e-08	-0.446437435582518	0.082	0.213	0.00131946174534332	Progenitors_8
si:dkey-105e17.12	3.08469813300579e-08	-0.450018091743359	0.012	0.119	0.00133249705251451	Progenitors_8
stk35l2	3.20856615662817e-08	-0.463435723071135	0.07	0.191	0.00138600432267867	Progenitors_8
atrx2	3.22826716224105e-08	-0.560182059306354	0.188	0.349	0.00139451456607327	Progenitors_8
ptpn13	3.2376998228025e-08	0.354072563068118	0.129	0.022	0.001398589192456	Progenitors_8
anapc111	3.33952467076844e-08	-0.449538432805805	0.091	0.222	0.00144257447203184	Progenitors_8
celf42	3.41149969799242e-08	-0.456081718514077	0.015	0.118	0.00147366552454179	Progenitors_8
nr2f2	3.43048607157889e-08	-0.690605268740453	0.073	0.196	0.00148186706833993	Progenitors_8
lcmt11	3.46304329215738e-08	-0.397324127812272	0.044	0.147	0.00149593081091322	Progenitors_8
stau22	3.47230282557681e-08	-0.558295514591942	0.226	0.361	0.00149993065156441	Progenitors_8
asb81	3.62109790407239e-08	-0.420897355893284	0.091	0.202	0.00156420566162215	Progenitors_8
clic42	3.65135241082547e-08	0.330738196531265	0.211	0.077	0.00157727470090428	Progenitors_8
prkacab2	3.72206616667794e-08	-0.423836065303244	0.062	0.164	0.00160782092201987	Progenitors_8
mgst3b	3.76716179941991e-08	0.259194792937527	0.528	0.348	0.00162730088249542	Progenitors_8
bcat12	3.77001822184029e-08	-0.389311178748111	0.012	0.105	0.00162853477128835	Progenitors_8
h3f3b.11	3.82825572915636e-08	-0.547083509405129	0.419	0.546	0.00165369162732367	Progenitors_8
anks1b1	3.90666125841028e-08	-0.582856321110349	0.082	0.219	0.00168756046379549	Progenitors_8
si:ch211-235e15.12	4.00224840129366e-08	-0.538993367654763	0.023	0.152	0.00172885124190682	Progenitors_8
negr12	4.06099235380515e-08	-0.666549968288615	0.065	0.211	0.00175422686707321	Progenitors_8
tusc32	4.10374359547224e-08	-0.440806074032087	0.065	0.157	0.00177269412093614	Progenitors_8
max2	4.2983516641611e-08	-0.420609039905865	0.214	0.336	0.00185675896836767	Progenitors_8
amd11	4.33682634507883e-08	-0.445050370998806	0.044	0.151	0.0018733788762837	Progenitors_8
tomm20a1	4.80614950622524e-08	-0.519335832389325	0.158	0.294	0.00207611240220412	Progenitors_8
sh3bgrl1	4.89075731637008e-08	0.295155828301629	0.179	0.054	0.00211266043795238	Progenitors_8
eif3g2	4.94765037971975e-08	0.374153325492766	0.449	0.252	0.00213723653452754	Progenitors_8
ift20	5.00322265636327e-08	0.262290473002856	0.179	0.061	0.00216124209086924	Progenitors_8
pon3.2.11	5.01735307879926e-08	0.335651593456658	0.129	0.02	0.00216734600944891	Progenitors_8
zgc:195173	5.22058104971409e-08	0.379122547320952	0.173	0.045	0.00225513439604499	Progenitors_8
atp5g3a2	5.34259516613729e-08	-0.655921058617238	0.372	0.548	0.00230784083391632	Progenitors_8
ctbp2a2	5.38923186259678e-08	-0.523813393879976	0.082	0.201	0.00232798648768593	Progenitors_8
slc17a6b2	5.63183671192508e-08	-0.489745318282743	0.021	0.119	0.00243278450445028	Progenitors_8
cox4i1	5.67279536350345e-08	-0.456178375412654	0.51	0.569	0.00245047741317259	Progenitors_8
CR855274.1	5.71624961797213e-08	0.5208489550782	0.238	0.085	0.00246924834747542	Progenitors_8
mex3b2	5.77035825882395e-08	-0.529041779346332	0.032	0.146	0.00249262165706418	Progenitors_8
lmo4b2	5.90652670802645e-08	-0.644173719491274	0.021	0.134	0.00255144234206618	Progenitors_8
nrxn2b2	5.9071045123472e-08	-0.397404563374659	0.009	0.106	0.00255169193619862	Progenitors_8
cacna1aa1	5.91780778029276e-08	-0.421737120420852	0.029	0.122	0.00255631542685306	Progenitors_8
ppp1r15a2	6.1085964151828e-08	-0.807025895844562	0.396	0.533	0.00263873039346652	Progenitors_8
ddx6	6.11682034370184e-08	0.281340194486204	0.372	0.218	0.00264228288386888	Progenitors_8
eif4a22	6.14868573720646e-08	-0.434190560175089	0.173	0.309	0.00265604777790107	Progenitors_8
gabrd2	6.29795798778002e-08	-0.484630562587465	0.026	0.133	0.00272052891198134	Progenitors_8
mdka1	6.40645826701495e-08	-0.410218080837597	0.22	0.076	0.00276739777760245	Progenitors_8
chd3	6.76250929033596e-08	-0.478334809880282	0.138	0.27	0.00292120113814643	Progenitors_8
mbd3b2	6.81033836372397e-08	-0.508111940177263	0.217	0.353	0.00294186186297784	Progenitors_8
mpped2a2	7.26258078966061e-08	-0.521358719210713	0.021	0.128	0.00313721702370969	Progenitors_8
camk2g22	7.27064062901446e-08	-0.497572195125218	0.032	0.149	0.00314069863251538	Progenitors_8
rnf101	7.71204825276549e-08	-0.546107848444496	0.194	0.34	0.00333137348374711	Progenitors_8
pop72	7.91528448152837e-08	-0.557043310813646	0.12	0.275	0.00341916543748581	Progenitors_8
eif2s31	8.13237304988055e-08	0.297035949308988	0.346	0.181	0.0035129411863569	Progenitors_8
isca22	8.4411360879342e-08	-0.439859873905156	0.103	0.218	0.00364631755590493	Progenitors_8
dbpb	8.44317530005179e-08	-0.450581788205141	0.053	0.163	0.00364719843436337	Progenitors_8
RIMBP2 (1 of many)2	8.76806020199936e-08	-0.38038314354406	0.006	0.103	0.00378753896545766	Progenitors_8
si:ch211-140m22.71	8.82516286924431e-08	-0.506551860278444	0.117	0.253	0.00381220560462746	Progenitors_8
gpsm1a	8.86119877606003e-08	0.28122849215909	0.152	0.047	0.00382777203529465	Progenitors_8
dctn1b2	8.8663564872245e-08	-0.633957511665403	0.053	0.217	0.00383000001178637	Progenitors_8
gng72	9.22528796334746e-08	-0.485558534992437	0.111	0.248	0.0039850476415272	Progenitors_8
ywhaqa2	9.27707856818824e-08	-0.627020944367241	0.381	0.521	0.00400741962910027	Progenitors_8
grb2b	9.44083040262058e-08	-0.326563238233721	0.044	0.123	0.00407815550902001	Progenitors_8
fosaa2	9.49200658236663e-08	-0.792478321196316	0.018	0.134	0.00410026208338491	Progenitors_8
zgc:194659	9.53871022071134e-08	0.413413147895651	0.182	0.042	0.00412043665404068	Progenitors_8
sox11b2	1.01467273684329e-07	-0.802902993653545	0.065	0.201	0.00438308182134195	Progenitors_8
cmpk2	1.03684755951128e-07	-0.483155899516094	0.076	0.211	0.00447887040282087	Progenitors_8
atp5j2	1.04255038302635e-07	-0.548189757844244	0.478	0.613	0.00450350488955894	Progenitors_8
cited22	1.0434188593715e-07	-0.469046472802371	0.012	0.101	0.00450725644682706	Progenitors_8
gbas1	1.06744485312434e-07	-0.458934639909563	0.176	0.31	0.00461104153204119	Progenitors_8
sik12	1.0771831482465e-07	0.286881123127947	0.328	0.168	0.00465310804548042	Progenitors_8
eef2b	1.09245791394586e-07	0.251745963798554	0.543	0.359	0.00471909045087194	Progenitors_8
eef2l21	1.09820743767953e-07	-0.532124474757417	0.091	0.212	0.00474392666854425	Progenitors_8
jam3a2	1.15035475349627e-07	-0.357714966199413	0.026	0.112	0.00496918742867783	Progenitors_8
aif1l2	1.21833907633939e-07	-0.496006107408128	0.091	0.2	0.00526285930806325	Progenitors_8
fgf12b2	1.2397593789399e-07	-0.351893829462685	0.009	0.101	0.00535538858920669	Progenitors_8
scamp3	1.24897824268234e-07	-0.33492608584357	0.041	0.136	0.00539521131491492	Progenitors_8
si:ch211-194i10.52	1.28079492729661e-07	-0.408308646750823	0.569	0.65	0.00553264984744317	Progenitors_8
gyltl1b2	1.3215974502818e-07	-0.545964889867398	0.05	0.147	0.00570890450598228	Progenitors_8
ldha2	1.33613477120572e-07	-0.475217747431016	0.097	0.219	0.00577170137117736	Progenitors_8
ank3a2	1.33834057454505e-07	-0.525838343818017	0.044	0.172	0.00578122977986227	Progenitors_8
rcan32	1.34612727723621e-07	-0.5386370035024	0.026	0.151	0.00581486599947725	Progenitors_8
tacc12	1.3612783338172e-07	-0.427926537599245	0.029	0.127	0.00588031401859014	Progenitors_8
gpr632	1.46519085612092e-07	-0.409909007732393	0.023	0.118	0.00632918494118556	Progenitors_8
ptpn52	1.4657970525233e-07	-0.634494864804069	0.062	0.202	0.00633180352778488	Progenitors_8
ntrk3a2	1.48804539573324e-07	-0.346464594552932	0.032	0.118	0.00642790969594889	Progenitors_8
ache2	1.53155877707011e-07	-0.439504160223031	0.018	0.116	0.00661587444930975	Progenitors_8
ube2ka2	1.59213049899394e-07	-0.403371966745599	0.106	0.233	0.00687752611650411	Progenitors_8
hmgb1b2	1.65638971721172e-07	-0.509128736679579	0.663	0.715	0.00715510666143947	Progenitors_8
cmtm6	1.73121076307037e-07	0.373292802874445	0.144	0.03	0.0074783111332351	Progenitors_8
mrps36	1.84900025103961e-07	-0.417529179403458	0.079	0.195	0.00798712638441578	Progenitors_8
si:dkeyp-55f12.31	1.85209445931636e-07	-0.38680501534597	0.035	0.136	0.00800049243590887	Progenitors_8
ndufb51	2.02351554491733e-07	-0.465347246338706	0.287	0.405	0.0087409800993794	Progenitors_8
si:dkey-28b4.81	2.0858537023526e-07	-0.379846307796555	0.026	0.116	0.00901026223805252	Progenitors_8
ampd2a	2.16259091390907e-07	0.284751714204995	0.117	0.027	0.00934174397081302	Progenitors_8
sh3bgrl21	2.16888876936679e-07	-0.313055056718758	0.021	0.101	0.00936894881703374	Progenitors_8
bzw1b1	2.25669155675848e-07	0.34132478631562	0.188	0.064	0.00974823051772961	Progenitors_8
abcd3a	2.30330629272661e-07	0.278608305362285	0.132	0.04	0.00994959219269115	Progenitors_8
susd4	2.32172983057165e-07	-0.447745387801091	0.003	0.101	0.0100291763491204	Progenitors_8
trmt1121	2.37098575649918e-07	-0.370997195852574	0.114	0.228	0.0102419471723495	Progenitors_8
si:ch211-117c9.51	2.38025060202794e-07	-0.341088510911942	0.021	0.103	0.0102819685255801	Progenitors_8
zgc:1538452	2.43152253734397e-07	-0.948625546722811	0.029	0.135	0.0105034479045647	Progenitors_8
fkbp1b1	2.44747642385272e-07	-0.421770937824775	0.094	0.194	0.0105723639081166	Progenitors_8
dedd11	2.55134537867566e-07	-0.444192877793028	0.246	0.345	0.0110210466322653	Progenitors_8
shisa7b2	2.59562269961435e-07	-0.376930821794671	0.026	0.119	0.0112123113755241	Progenitors_8
slc40a1	2.61587556649841e-07	0.3828118255454	0.185	0.053	0.0112997976846032	Progenitors_8
ap3s22	2.69200612155936e-07	-0.460802117387209	0.147	0.276	0.0116286588433	Progenitors_8
sgce1	2.75887076094258e-07	-0.496619704637748	0.103	0.225	0.0119174940260437	Progenitors_8
smarcd3a1	2.80807402446555e-07	0.292633470104966	0.185	0.076	0.0121300373634838	Progenitors_8
zbtb4	3.04225145001783e-07	0.259847773851687	0.214	0.095	0.013141613588642	Progenitors_8
rmdn31	3.04575947858579e-07	-0.326920999666813	0.023	0.11	0.013156767219647	Progenitors_8
grin2bb2	3.15375588204144e-07	-0.38388789723966	0.021	0.114	0.0136232792836544	Progenitors_8
ets22	3.15601293365995e-07	-0.586208995725114	0.035	0.168	0.0136330290695309	Progenitors_8
myl62	3.36766266365156e-07	-0.51682175706123	0.343	0.475	0.0145472924081757	Progenitors_8
napab2	3.39654235102145e-07	0.296038112101389	0.144	0.042	0.0146720439937074	Progenitors_8
pgk11	3.46164672853439e-07	-0.514742873794596	0.194	0.321	0.01495327537325	Progenitors_8
tspan3a1	3.56296798992216e-07	0.258847162660156	0.581	0.371	0.0153909528260668	Progenitors_8
cyc11	3.58078356536425e-07	-0.482040646081583	0.141	0.266	0.0154679107673039	Progenitors_8
arhgef41	3.82454378139812e-07	-0.433113323887262	0.07	0.186	0.0165208817725055	Progenitors_8
ppm1la1	3.83597718083622e-07	-0.542208438831197	0.094	0.22	0.0165702706280582	Progenitors_8
larp6	3.88429963950614e-07	-0.336636047893054	0.032	0.117	0.0167790091527747	Progenitors_8
arrb2b2	3.965832687078e-07	-0.367439052976241	0.079	0.19	0.0171312074583708	Progenitors_8
grcc102	3.99072780451668e-07	-0.459619461901395	0.196	0.324	0.0172387468971707	Progenitors_8
slc16a32	4.07858633045919e-07	-0.452064730474332	0.018	0.123	0.0176182693716846	Progenitors_8
carhsp1	4.1192487563755e-07	0.271074028316846	0.126	0.031	0.0177939188529153	Progenitors_8
rab2a1	4.12459154706822e-07	-0.594299721778798	0.405	0.543	0.0178169981058706	Progenitors_8
gbp	4.34884741442639e-07	-0.424203247334251	0.059	0.15	0.0187857161760977	Progenitors_8
gdpd12	4.58265367398881e-07	-0.375088576664714	0.029	0.127	0.0197956890755294	Progenitors_8
arpc3	4.66560593450628e-07	-0.472739380204635	0.246	0.377	0.0201540179552868	Progenitors_8
zgc:1539812	4.72712050353083e-07	-0.468090264553092	0.053	0.138	0.0204197424391021	Progenitors_8
nme7	4.72723019471494e-07	0.340342752461105	0.164	0.051	0.0204202162721101	Progenitors_8
ap2a12	4.81681076818364e-07	-0.427462169208082	0.053	0.158	0.0208071774753229	Progenitors_8
hspa4l2	4.82132134931099e-07	-0.373766404123494	0.009	0.103	0.0208266618326187	Progenitors_8
sfxn4	5.04185099220772e-07	-0.380331666377916	0.035	0.135	0.0217792837310397	Progenitors_8
acadl	5.052784998177e-07	0.291485962620979	0.208	0.078	0.0218265153566252	Progenitors_8
pfdn1	5.0532263825362e-07	-0.436120255076809	0.173	0.29	0.0218284220046416	Progenitors_8
aldoaa1	5.2974493129703e-07	-0.526311034553163	0.317	0.448	0.0228833917972378	Progenitors_8
cdk5r2b2	5.31455649226644e-07	-0.535639450469977	0.015	0.119	0.0229572896796433	Progenitors_8
ttyh3a	5.31906740288925e-07	0.272026269133161	0.182	0.069	0.0229767754602607	Progenitors_8
tspan3b2	5.41931982648782e-07	-0.389378904734769	0.065	0.174	0.0234098358544795	Progenitors_8
hmgn61	5.73819164679352e-07	-0.404333434189488	0.742	0.754	0.024787266456654	Progenitors_8
klhl82	5.80885964118422e-07	-0.343716519318409	0.026	0.12	0.0250925309920235	Progenitors_8
cdr2l2	5.84417084358967e-07	-0.385038081228206	0.021	0.118	0.0252450647930543	Progenitors_8
ppp2r1b	5.88815176074781e-07	-0.406114317784285	0.047	0.146	0.0254350491609023	Progenitors_8
rgs82	5.96939153032275e-07	-0.750041986546304	0.205	0.327	0.0257859805935352	Progenitors_8
atp6ap1a2	6.03910774707875e-07	-0.439844488975104	0.021	0.123	0.0260871337350561	Progenitors_8
ier22	6.1791418657628e-07	-0.765891931546594	0.132	0.285	0.0266920391175356	Progenitors_8
ndufab1a1	6.24107747362852e-07	-0.529976090506483	0.164	0.296	0.0269595823628331	Progenitors_8
rcan1a	6.2761450993791e-07	-0.474135030430373	0.164	0.272	0.0271110639857879	Progenitors_8
adcyap1b2	6.40794615568573e-07	-1.87030587224105	0.185	0.266	0.0276804050087156	Progenitors_8
tpst1l1	6.4690819907362e-07	-0.334912325068307	0.021	0.104	0.0279444934753832	Progenitors_8
smarcc22	6.62113368972525e-07	-0.373002176092347	0.029	0.117	0.0286013111995062	Progenitors_8
brd2a1	6.64981199053346e-07	-0.430490999809255	0.117	0.215	0.0287251928555074	Progenitors_8
tmem255a2	6.70877685257642e-07	-0.438956559898079	0.026	0.131	0.0289799033700744	Progenitors_8
fam122b2	6.71531872370757e-07	-0.362620074041055	0.029	0.127	0.0290081622907996	Progenitors_8
mcts12	6.80459331892545e-07	-0.424509847198376	0.1	0.203	0.0293938017597623	Progenitors_8
vamp12	6.91253817049341e-07	-0.716469143389251	0.17	0.297	0.0298600911350804	Progenitors_8
calr2	7.1926997800881e-07	-0.547226136632354	0.229	0.36	0.0310703052400466	Progenitors_8
camk2g11	7.20483519840484e-07	-0.399101617316229	0.1	0.194	0.0311227266065494	Progenitors_8
bloc1s12	7.21986912208882e-07	-0.374985262735148	0.073	0.173	0.0311876686466871	Progenitors_8
igf2b	7.35761049501538e-07	0.279872630729752	0.129	0.027	0.0317826700553179	Progenitors_8
dusp12	7.49672661477601e-07	0.269370012235604	0.167	0.061	0.0323836099578479	Progenitors_8
slc25a32a1	7.86661158339156e-07	-0.483016302067615	0.026	0.11	0.0339814020567765	Progenitors_8
tmed5	7.96027389684558e-07	0.272551410221798	0.126	0.033	0.0343859951522038	Progenitors_8
cwc27	8.21433673086979e-07	0.270804441760979	0.138	0.042	0.0354834703763382	Progenitors_8
vdac3	8.54912514776205e-07	-0.515981593309528	0.22	0.382	0.0369296559007877	Progenitors_8
rab72	8.87342590951168e-07	-0.490666910140202	0.111	0.237	0.0383305379013176	Progenitors_8
pbxip1a	8.87777543803079e-07	-0.331733749787059	0.094	0.18	0.0383493265596616	Progenitors_8
zgc:1984192	9.03708791410771e-07	-0.379733309568172	0.009	0.102	0.0390375086625711	Progenitors_8
egr2b2	9.72489859892322e-07	-0.878745926223399	0.065	0.174	0.0420086444777686	Progenitors_8
ppp3r1a2	1.0679921731222e-06	-0.428653940427677	0.053	0.14	0.0461340579023597	Progenitors_8
fam173a	1.09120469555783e-06	0.253624968210933	0.15	0.06	0.0471367692340114	Progenitors_8
si:ch211-51e12.71	1.09522411614191e-06	-0.550331279778112	0.158	0.31	0.0473103961449822	Progenitors_8
eif4e1c1	1.13227224953919e-06	-0.409930997144101	0.07	0.203	0.0489107643633446	Progenitors_8
ptges3a	1.13280113167306e-06	-0.434860439237504	0.355	0.448	0.048933610484881	Progenitors_8
CABZ01063167.12	1.14701548041099e-06	-0.373015620757963	0.023	0.114	0.0495476277073137	Progenitors_8
nmnat21	1.16810732017187e-06	-0.407181468085287	0.018	0.122	0.0504587319094642	Progenitors_8
mbpb1	1.19509954756872e-06	-0.317595598897032	0.044	0.109	0.0516247151563259	Progenitors_8
ginm1	1.21469207584239e-06	-0.434909916451507	0.132	0.222	0.0524710536001637	Progenitors_8
pbx4	1.2288468958956e-06	0.25518797799713	0.202	0.098	0.0530824993620024	Progenitors_8
gchfr1	1.24767325356404e-06	-0.571282265958464	0.07	0.175	0.0538957415342057	Progenitors_8
hadhb	1.26099244090183e-06	0.290731277032013	0.176	0.065	0.0544710904696363	Progenitors_8
dusp8a	1.3045882442363e-06	0.366942393287382	0.167	0.042	0.0563542983862757	Progenitors_8
ubb1	1.31845377211883e-06	0.281051886549479	0.839	0.681	0.0569532475942172	Progenitors_8
fbxl152	1.33414120122454e-06	-0.340790693200648	0.029	0.125	0.0576308974692962	Progenitors_8
zgc:114045	1.36691474025165e-06	-0.30770075835465	0.035	0.112	0.0590466160346507	Progenitors_8
nrarpa2	1.3917303205646e-06	0.251133516471824	0.114	0.031	0.0601185746574289	Progenitors_8
srpk22	1.43773000265609e-06	-0.416761229579382	0.088	0.201	0.0621056229247351	Progenitors_8
sptssa	1.47137256450863e-06	-0.354112158740764	0.053	0.14	0.0635588806690792	Progenitors_8
rab3aa2	1.51024393014206e-06	-0.427175864090814	0.018	0.126	0.0652380070503464	Progenitors_8
timm23a1	1.52559636797822e-06	-0.36679696583436	0.047	0.147	0.065901186307555	Progenitors_8
lin7a2	1.5261180654285e-06	-0.593825428859391	0.123	0.252	0.0659237220723149	Progenitors_8
dda12	1.54228955680868e-06	-0.371784021826558	0.091	0.191	0.0666222819854645	Progenitors_8
mrpl531	1.55484039390384e-06	-0.338046148176873	0.088	0.186	0.0671644404954644	Progenitors_8
ccdc85b2	1.58566433840014e-06	-0.410069711757881	0.085	0.184	0.0684959424258708	Progenitors_8
asphd22	1.59593019827311e-06	-0.375379495789085	0.065	0.156	0.0689393967748037	Progenitors_8
prdx6	1.63405719170283e-06	0.250787955541071	0.264	0.132	0.0705863685099872	Progenitors_8
cadps2	1.65387597479715e-06	0.308446018781428	0.135	0.034	0.0714424804833126	Progenitors_8
tk22	1.66758766383235e-06	-0.312163437592351	0.038	0.114	0.0720347843145661	Progenitors_8
pdha1a2	1.74533464196369e-06	-0.430781938736381	0.164	0.298	0.0753932205289057	Progenitors_8
unc119b2	1.78091852445436e-06	-0.558395231255103	0.044	0.176	0.076930337500855	Progenitors_8
mtpn1	1.84736144972309e-06	-0.381538166248471	0.317	0.431	0.0798004725436884	Progenitors_8
hspa51	1.86465738966758e-06	-0.605514675512105	0.161	0.291	0.0805476052614703	Progenitors_8
tceb1a1	1.90349480470469e-06	-0.36347272601149	0.091	0.211	0.0822252650788284	Progenitors_8
sdhaf41	1.93644109336981e-06	-0.388476873865252	0.032	0.131	0.0836484459102956	Progenitors_8
smyd2a1	1.94573575611484e-06	-0.353195482575345	0.038	0.117	0.0840499474568929	Progenitors_8
srrm42	2.01075466404396e-06	-0.433819117295918	0.018	0.105	0.0868585692227068	Progenitors_8
pdrg12	2.05122409546059e-06	-0.326577236829902	0.047	0.126	0.0886067272516111	Progenitors_8
zgc:1627302	2.10273695332972e-06	-1.21473651585656	0.164	0.256	0.090831928172984	Progenitors_8
uchl32	2.11709316682607e-06	-0.362821626441867	0.065	0.152	0.0914520735273858	Progenitors_8
kif5ba	2.20946485765967e-06	-0.33266358740995	0.021	0.107	0.0954422534563248	Progenitors_8
cds21	2.27032421418437e-06	-0.444834993813205	0.038	0.142	0.098071195080122	Progenitors_8
mif2	2.27065263882512e-06	-0.452005301123082	0.314	0.43	0.0980853820393288	Progenitors_8
rabgef11	2.29507858142317e-06	-0.307344997219396	0.026	0.103	0.0991405094817365	Progenitors_8
htatip21	2.38328981880075e-06	-0.37764333789518	0.047	0.13	0.102950970302736	Progenitors_8
hprt11	2.40976082286201e-06	-0.371002102624814	0.035	0.125	0.10409443826517	Progenitors_8
slc25a332	2.42464883333597e-06	-0.444071625068727	0.059	0.176	0.104737555653614	Progenitors_8
pet1001	2.62744134380086e-06	-0.44661525662798	0.138	0.252	0.113497583728166	Progenitors_8
ankrd13c1	2.64120451820394e-06	-0.356451739639368	0.114	0.212	0.114092111572856	Progenitors_8
ndufb82	2.83460896044765e-06	-0.410097719057408	0.384	0.482	0.122446603264457	Progenitors_8
dync1li11	2.92727080085966e-06	-0.307961002334292	0.047	0.118	0.126449316784735	Progenitors_8
FOXK2 (1 of many)2	2.95783228033174e-06	-0.370505660216488	0.12	0.205	0.12776948101349	Progenitors_8
jam3b1	2.99865743947369e-06	0.287762780131949	0.176	0.06	0.129533005412945	Progenitors_8
pgam1a	3.13958014079774e-06	-0.530843556956976	0.076	0.216	0.13562044334204	Progenitors_8
spry41	3.14347961729437e-06	-0.572918794439133	0.018	0.125	0.135788889028265	Progenitors_8
gtpbp41	3.21314626943776e-06	0.319363152406649	0.346	0.186	0.138798279400903	Progenitors_8
sh3glb2b2	3.2296021628311e-06	-0.475218156817578	0.073	0.199	0.139509124627815	Progenitors_8
aco21	3.28667409473179e-06	-0.411305713161236	0.132	0.239	0.141974460870129	Progenitors_8
iscub2	3.40863111522135e-06	-0.417523077182247	0.243	0.35	0.147242638284217	Progenitors_8
homer3	3.48630461691984e-06	0.271894354230593	0.147	0.039	0.150597900537086	Progenitors_8
dtnbp1a1	3.67348656310941e-06	-0.427557191065019	0.032	0.125	0.158683599066637	Progenitors_8
sort1b	3.78132852435886e-06	0.284642020915641	0.135	0.035	0.16334204826673	Progenitors_8
ctnnbip11	3.85842096924665e-06	-0.4720881238379	0.106	0.227	0.166672210608547	Progenitors_8
pnpo2	4.10175230646354e-06	-0.384699403060046	0.05	0.15	0.177183394382306	Progenitors_8
pfklb	4.10788902710824e-06	0.286669403340486	0.144	0.048	0.177448482303995	Progenitors_8
myca2	4.14249539345438e-06	-0.637723501615136	0.053	0.171	0.178943373511049	Progenitors_8
ppt1	4.39098220327634e-06	0.293894864916577	0.317	0.17	0.189677258234928	Progenitors_8
canx2	4.60090363377343e-06	0.360308127033638	0.326	0.174	0.198745234268111	Progenitors_8
cpne22	4.74337610616521e-06	-0.452203055243616	0.076	0.167	0.204899617658019	Progenitors_8
lrrn22	4.75449232887001e-06	-0.394219535411843	0.032	0.117	0.205379805130198	Progenitors_8
mrpl542	4.76622566388551e-06	-0.29818109027097	0.062	0.147	0.205886650002862	Progenitors_8
wdr371	4.83599255663305e-06	-0.310544753875004	0.023	0.102	0.208900370468878	Progenitors_8
lmo12	4.86375667371623e-06	-0.517720554229658	0.056	0.148	0.21009969703452	Progenitors_8
oser11	4.87899729803217e-06	-0.520454420039577	0.082	0.183	0.210758046283096	Progenitors_8
txnl4a1	4.91581605726093e-06	-0.388188445164346	0.126	0.24	0.212348506225501	Progenitors_8
rgs5b2	4.95923857034535e-06	-1.04388150953127	0.144	0.281	0.214224228523208	Progenitors_8
gnb1a2	5.07621543466061e-06	-0.416856443222502	0.147	0.241	0.219277278131034	Progenitors_8
sucla22	5.24299750266705e-06	-0.319014534506596	0.05	0.133	0.226481763122709	Progenitors_8
isl12	5.26371372464648e-06	-0.547663921756868	0.015	0.107	0.227376641763554	Progenitors_8
lmo32	5.27312920169818e-06	-0.705821190688351	0.053	0.156	0.227783362125756	Progenitors_8
arpc5b	5.27668608760854e-06	-0.352646074878147	0.029	0.115	0.227937008926426	Progenitors_8
si:dkey-16p21.82	5.33703451163964e-06	-0.36227769831032	0.056	0.142	0.230543879799298	Progenitors_8
prdx12	5.3773735507803e-06	-1.73299613365965	0.076	0.188	0.232286405273057	Progenitors_8
ttyh3b2	5.52847682511635e-06	-0.52991902179422	0.179	0.307	0.238813613414551	Progenitors_8
dpcd	5.58511019539276e-06	0.276708331122373	0.144	0.041	0.241260005110381	Progenitors_8
tmed10	5.73733348385726e-06	-0.428308546014474	0.276	0.369	0.247835594502182	Progenitors_8
acyp12	6.08900603618074e-06	-0.442360212599089	0.047	0.162	0.263026793744899	Progenitors_8
anxa132	6.17115039502985e-06	0.287505649021452	0.352	0.188	0.266575183614105	Progenitors_8
arl8a2	6.19320776184156e-06	-0.502639387487034	0.243	0.355	0.26752799568827	Progenitors_8
dlx2a2	6.33533892448336e-06	-0.566975027235514	0.023	0.105	0.273667635520908	Progenitors_8
adka1	6.37350088542521e-06	-0.363184088691974	0.041	0.12	0.275316117747713	Progenitors_8
sdha	6.52663548820386e-06	-0.462231826579638	0.079	0.196	0.281931073183942	Progenitors_8
tp53inp11	6.56415159507296e-06	0.253945383300127	0.126	0.045	0.283551656452367	Progenitors_8
csnk1e2	6.5671581754083e-06	-0.386192618056045	0.029	0.118	0.283681531703113	Progenitors_8
rab3ip2	6.6346489980625e-06	-0.329122515688968	0.041	0.119	0.286596932769306	Progenitors_8
pcmtd11	6.8148991859373e-06	-0.435509999274733	0.097	0.211	0.294383200134933	Progenitors_8
cbx42	7.08209081657836e-06	-0.637938533927389	0.05	0.145	0.305925077003735	Progenitors_8
csk1	7.13754108285555e-06	-0.384876938819973	0.07	0.159	0.308320362156111	Progenitors_8
prr12b2	7.66573501375713e-06	-0.371206263705517	0.029	0.124	0.331136755389267	Progenitors_8
lamtor22	7.85227857262036e-06	-0.354169071151568	0.114	0.207	0.339194877501482	Progenitors_8
sema4ab1	8.03102002467999e-06	-0.383397524214407	0.05	0.129	0.346915972006101	Progenitors_8
dnajc62	8.14473774858076e-06	-0.440055680258155	0.062	0.165	0.351828236525443	Progenitors_8
fbxo91	8.15866495181574e-06	-0.366122290331096	0.067	0.162	0.352429849923584	Progenitors_8
IDH21	8.33982357718076e-06	-0.426408617025838	0.191	0.302	0.360255359063477	Progenitors_8
si:ch211-196l7.41	8.36355764471753e-06	-0.383671702342623	0.642	0.679	0.361280599578863	Progenitors_8
eif3s6ip	8.56410327751282e-06	0.307519388901896	0.255	0.135	0.369943569278721	Progenitors_8
arl11	8.77806574689616e-06	-0.33509404232056	0.109	0.19	0.379186106068673	Progenitors_8
denr1	9.09026658185832e-06	-0.395308848138395	0.094	0.199	0.392672245536534	Progenitors_8
map1lc3b2	9.19553371573637e-06	-0.466200998187849	0.299	0.417	0.397219469918664	Progenitors_8
fam110b2	9.20879588525893e-06	-0.357533199873525	0.018	0.102	0.39779235585553	Progenitors_8
efnb3b2	9.20879588525893e-06	-0.443760720104351	0.018	0.112	0.39779235585553	Progenitors_8
cltcb2	9.37867528217835e-06	-0.41330848403029	0.067	0.166	0.405130636164258	Progenitors_8
calm3a2	9.52903889892402e-06	-0.425352607573149	0.777	0.756	0.411625893316821	Progenitors_8
ufm12	9.53852937565102e-06	-0.339084965791473	0.085	0.191	0.412035853439997	Progenitors_8
zc4h22	9.68054016450896e-06	-0.501150515890167	0.202	0.328	0.418170293486294	Progenitors_8
si:ch211-133n4.42	9.69130105700261e-06	-0.529213970992344	0.279	0.393	0.418635131759342	Progenitors_8
LMAN2L (1 of many)1	9.79590396404014e-06	-0.364658955346956	0.029	0.115	0.423153663534642	Progenitors_8
reep22	1.05248490737916e-05	-0.427564221758226	0.073	0.185	0.454641905440575	Progenitors_8
hes62	1.07223216258868e-05	-0.778921848167081	0.205	0.34	0.46317212727343	Progenitors_8
atp5g3b	1.11365087442383e-05	-0.347111159364602	0.651	0.665	0.481063768224861	Progenitors_8
gb:bc1398722	1.16086324148717e-05	-0.439344846635218	0.088	0.219	0.501458094425214	Progenitors_8
dctn31	1.16645812917436e-05	-0.42902848562676	0.185	0.306	0.503874918059446	Progenitors_8
robo2.11	1.18921033418125e-05	-0.388822953774055	0.018	0.106	0.513703188056273	Progenitors_8
smx51	1.20423257884369e-05	-0.435373942127674	0.29	0.433	0.520192347083111	Progenitors_8
zfand5a2	1.22303797443886e-05	-0.587469262899742	0.114	0.24	0.528315713818354	Progenitors_8
TST	1.22512008133934e-05	0.298157198641104	0.147	0.051	0.529215121536154	Progenitors_8
trib32	1.23854759179587e-05	-0.479127420558693	0.029	0.121	0.53501540322806	Progenitors_8
kctd72	1.24371013163096e-05	-0.325030568682823	0.053	0.138	0.537245465560624	Progenitors_8
atp5c11	1.28985538407273e-05	-0.371955653884665	0.334	0.43	0.557178830257898	Progenitors_8
coa3b1	1.29809629594765e-05	-0.336460105841647	0.085	0.171	0.560738656960507	Progenitors_8
lyrm72	1.34533062946461e-05	-0.278329174657164	0.035	0.108	0.581142472009827	Progenitors_8
dad11	1.42150974386745e-05	-0.401686143771186	0.39	0.481	0.614049564058422	Progenitors_8
rab40b2	1.44545434358136e-05	-0.374850443168691	0.041	0.127	0.62439291279684	Progenitors_8
ssbp3b2	1.53934500212162e-05	-0.427597732631098	0.141	0.233	0.664950860566476	Progenitors_8
si:dkey-188i13.11	1.59809140824911e-05	0.26233355187127	0.202	0.099	0.690327545621367	Progenitors_8
fkbp32	1.60667494640309e-05	0.308287399791801	0.452	0.285	0.694035376597741	Progenitors_8
mlf21	1.61066023968473e-05	-0.460946412678216	0.182	0.301	0.695756903736613	Progenitors_8
cnep1r1	1.6116987550244e-05	-0.416619108420481	0.085	0.194	0.69620551120789	Progenitors_8
ier3ip11	1.6276864321722e-05	-0.430052513156519	0.34	0.429	0.703111708105425	Progenitors_8
scg52	1.67508077180497e-05	-0.426960936963398	0.062	0.151	0.723584640996592	Progenitors_8
kidins220b2	1.67764418788282e-05	-0.428549274266467	0.132	0.232	0.72469195983974	Progenitors_8
h3f3a2	1.74775855750217e-05	-0.494532054746793	0.205	0.316	0.754979264084213	Progenitors_8
si:dkey-10p5.101	1.8314589494436e-05	-0.318593080579309	0.044	0.134	0.791135322391153	Progenitors_8
si:ch211-288g17.32	1.83314874516486e-05	-0.571442221384368	0.349	0.488	0.791865263448866	Progenitors_8
bcl7a1	1.8513115426582e-05	-0.383572247079928	0.079	0.165	0.799711047082063	Progenitors_8
palmdb2	1.86561247607886e-05	-0.576997006005478	0.196	0.293	0.805888621291784	Progenitors_8
si:dkey-234h16.71	1.88939730115544e-05	-0.368375764200275	0.041	0.127	0.816162952180117	Progenitors_8
tnrc6a	1.92056508506773e-05	0.269539597733516	0.284	0.152	0.829626499796708	Progenitors_8
slmapb2	1.94557520798165e-05	0.297139917044403	0.311	0.18	0.840430122591835	Progenitors_8
pgrmc21	1.97559177406572e-05	-0.39744587798045	0.088	0.185	0.853396378643169	Progenitors_8
dynll2b2	2.0047670292404e-05	-0.489157120041488	0.32	0.42	0.865999213620976	Progenitors_8
gpia1	2.1671636097238e-05	-0.45557365602018	0.188	0.305	0.936149664492391	Progenitors_8
ube2ia2	2.18404331683453e-05	-0.365755796391647	0.205	0.297	0.943441191573014	Progenitors_8
dennd5b	2.21025763093213e-05	0.269522899077171	0.152	0.049	0.954764988833752	Progenitors_8
ndel1a2	2.2345749706442e-05	-0.349259880974286	0.094	0.171	0.965269350069176	Progenitors_8
ndufs71	2.25021130751021e-05	-0.451151792970375	0.264	0.372	0.972023778505187	Progenitors_8
ubald1a	2.25072417521624e-05	-0.409001322688137	0.047	0.134	0.97224532196816	Progenitors_8
ston2	2.32470027478949e-05	0.255282822774457	0.111	0.036	1	Progenitors_8
tbcb2	2.36428076028174e-05	-0.467445905576941	0.29	0.405	1	Progenitors_8
NUPR22	2.37227980148715e-05	-0.403979614748133	0.226	0.316	1	Progenitors_8
ptp4a2b1	2.37259956045011e-05	0.312149695540746	0.343	0.222	1	Progenitors_8
srsf5b2	2.3891074668998e-05	-0.325525837636123	0.15	0.229	1	Progenitors_8
uqcrq2	2.49038277992021e-05	-0.492752625890157	0.446	0.526	1	Progenitors_8
nat92	2.4927658311518e-05	-0.367120668416233	0.106	0.209	1	Progenitors_8
ndufa112	2.49585995824573e-05	-0.429200214445515	0.264	0.374	1	Progenitors_8
im:69116002	2.55195670622614e-05	-0.442453795184251	0.196	0.308	1	Progenitors_8
efcab7	2.63988112087916e-05	0.30844596124955	0.15	0.056	1	Progenitors_8
rergla1	2.64902759652721e-05	-0.563788954884999	0.065	0.155	1	Progenitors_8
hnrnpl21	2.75718189680109e-05	-0.280479534163215	0.15	0.194	1	Progenitors_8
naa401	2.81355854551034e-05	-0.329693495094474	0.073	0.157	1	Progenitors_8
lnx1	3.003099363301e-05	0.267024016885356	0.179	0.087	1	Progenitors_8
midn2	3.02162495659063e-05	-0.646643027222292	0.229	0.357	1	Progenitors_8
pfn2l	3.0449358254841e-05	-0.432471814094564	0.372	0.468	1	Progenitors_8
cetn22	3.10258644447834e-05	-0.31609805406131	0.012	0.101	1	Progenitors_8
tm2d32	3.16639456074596e-05	-0.303749532243202	0.059	0.136	1	Progenitors_8
per1b1	3.16697814132273e-05	-0.392307986049307	0.109	0.209	1	Progenitors_8
si:dkey-238f9.12	3.16951316942329e-05	-0.418900631506933	0.023	0.112	1	Progenitors_8
tax1bp1b	3.20434021248081e-05	0.292930279766852	0.305	0.177	1	Progenitors_8
tnip11	3.30226281763219e-05	-0.336610895728787	0.041	0.126	1	Progenitors_8
fam174b2	3.33380109916339e-05	-0.498903207883711	0.1	0.211	1	Progenitors_8
trappc42	3.3344872726269e-05	-0.335480225997943	0.07	0.158	1	Progenitors_8
rab18a2	3.35030632886278e-05	-0.352228595238109	0.082	0.176	1	Progenitors_8
hspd12	3.35689634087531e-05	-0.397871908093513	0.065	0.153	1	Progenitors_8
pank2	3.36988505266478e-05	-0.415643848037566	0.091	0.181	1	Progenitors_8
hrasb2	3.45335994282055e-05	-0.426795690441062	0.082	0.191	1	Progenitors_8
atp6v1d2	3.51796740298614e-05	-0.348235728407075	0.038	0.136	1	Progenitors_8
fam168b2	3.56550094620482e-05	-0.389597880638538	0.205	0.31	1	Progenitors_8
USMG51	3.57815289096839e-05	-0.473599904619216	0.317	0.425	1	Progenitors_8
chac11	3.69684622397121e-05	-0.519975209412909	0.408	0.513	1	Progenitors_8
bhlhe412	3.94662834656757e-05	-0.706914981917863	0.375	0.46	1	Progenitors_8
scrn22	3.94844936687499e-05	-0.342353077035341	0.044	0.131	1	Progenitors_8
ccdc502	4.06848509087127e-05	-0.38210167702468	0.038	0.127	1	Progenitors_8
mbnl31	4.07898352367732e-05	-0.300723084884639	0.059	0.138	1	Progenitors_8
fundc22	4.12886502677677e-05	-0.421075459399648	0.293	0.383	1	Progenitors_8
pfdn21	4.14132754283505e-05	-0.375839950862442	0.147	0.268	1	Progenitors_8
aldh2.11	4.20632286390093e-05	0.255685737421328	0.29	0.153	1	Progenitors_8
ube2e2	4.3106128232074e-05	-0.341924561020628	0.15	0.241	1	Progenitors_8
praf21	4.32305603999225e-05	-0.323399593801366	0.062	0.145	1	Progenitors_8
ube2l3b1	4.34255750367662e-05	-0.340777617605208	0.205	0.281	1	Progenitors_8
ppp1cb2	4.39358834009282e-05	-0.449662902637924	0.182	0.301	1	Progenitors_8
rab142	4.50941829246342e-05	-0.417751283223471	0.238	0.353	1	Progenitors_8
ddt1	4.58706829586041e-05	0.326059636992191	0.39	0.226	1	Progenitors_8
zgc:1528632	4.65629065706939e-05	-0.470772748413897	0.021	0.106	1	Progenitors_8
atp5ia1	4.69496268725463e-05	-0.42907321787788	0.246	0.349	1	Progenitors_8
cmc1	4.70330568121151e-05	-0.33386062656097	0.085	0.161	1	Progenitors_8
arnt21	4.8293527743867e-05	-0.390337457425573	0.07	0.169	1	Progenitors_8
si:dkey-19e4.52	5.00685187285878e-05	-0.382410588847004	0.12	0.223	1	Progenitors_8
ndufb102	5.03347684082747e-05	-0.436470042459355	0.302	0.411	1	Progenitors_8
ewsr1a2	5.14973836470241e-05	-0.42881110049485	0.135	0.235	1	Progenitors_8
cpne31	5.37618005282125e-05	0.261911476901132	0.129	0.039	1	Progenitors_8
stx12l2	5.50507560668743e-05	-0.34947516811676	0.018	0.101	1	Progenitors_8
pttg1ipb	5.63380772184447e-05	0.31716116195393	0.117	0.031	1	Progenitors_8
map22	5.90106310466681e-05	-0.418308492745453	0.097	0.205	1	Progenitors_8
gpx4b2	5.91979006850986e-05	-0.519239491617544	0.32	0.456	1	Progenitors_8
ndufs5	6.06450334968399e-05	-0.507691817444682	0.279	0.412	1	Progenitors_8
cox7c2	6.33207460206055e-05	-0.335342705464032	0.669	0.69	1	Progenitors_8
rbfox21	6.5176094735764e-05	-0.374965876742644	0.067	0.145	1	Progenitors_8
chchd2	6.84426048815347e-05	-0.38585042630683	0.138	0.237	1	Progenitors_8
atf61	6.89893161040412e-05	-0.3866380177495	0.07	0.164	1	Progenitors_8
ndufb31	6.90890572197352e-05	-0.387144702889993	0.402	0.488	1	Progenitors_8
ppp2cb2	6.99881996686051e-05	-0.518341922956101	0.214	0.35	1	Progenitors_8
tomm20b	7.2471163726604e-05	-0.319255162612321	0.17	0.276	1	Progenitors_8
pabpc1b1	7.50427414724673e-05	-0.459388375696338	0.179	0.301	1	Progenitors_8
tmbim42	7.62483853366614e-05	-0.364564775557003	0.282	0.338	1	Progenitors_8
chd62	7.86869404213132e-05	-0.286506909163408	0.062	0.139	1	Progenitors_8
spna22	8.02783552462591e-05	-0.413908198761516	0.038	0.126	1	Progenitors_8
cbln12	8.25729994587639e-05	-1.05906872978438	0.1	0.184	1	Progenitors_8
ndufv32	8.41294115271669e-05	-0.458249903424579	0.211	0.32	1	Progenitors_8
fryb1	8.70091309758877e-05	-0.3642391802923	0.044	0.119	1	Progenitors_8
ncalda2	8.82064679172062e-05	-0.471083914792388	0.331	0.401	1	Progenitors_8
srsf1b1	8.91222019601836e-05	-0.315041743959151	0.129	0.199	1	Progenitors_8
ubl3a1	9.46083064320028e-05	-0.348317355169418	0.161	0.244	1	Progenitors_8
dctn41	9.48637287947169e-05	-0.28737901590175	0.079	0.148	1	Progenitors_8
mtx21	9.52595013130341e-05	-0.254412224707571	0.088	0.161	1	Progenitors_8
ndufa32	9.70399495482746e-05	-0.407636684813026	0.337	0.434	1	Progenitors_8
anapc131	9.84180636769774e-05	-0.319903141993438	0.076	0.163	1	Progenitors_8
psmb71	0.000102561550942572	-0.411318650921534	0.196	0.311	1	Progenitors_8
ier5l	0.000103648670253969	-0.638490905003066	0.041	0.154	1	Progenitors_8
rsrc22	0.000104013837567266	-0.380190714643333	0.085	0.17	1	Progenitors_8
arf6a1	0.000106427200939292	-0.331899783722969	0.07	0.153	1	Progenitors_8
lancl11	0.000111437943892323	-0.344028270725671	0.12	0.199	1	Progenitors_8
pabpn12	0.000114609649688147	-0.390398276284038	0.355	0.457	1	Progenitors_8
selm	0.000120315111887346	-0.377157385146052	0.062	0.147	1	Progenitors_8
zfr2	0.000120413327670421	-0.261143269475303	0.056	0.123	1	Progenitors_8
mycbp22	0.000121798180165525	-0.373075012227417	0.053	0.146	1	Progenitors_8
srsf4	0.000122185073882973	-0.323715242920347	0.123	0.205	1	Progenitors_8
wdr412	0.000123041435603663	-0.256028680339615	0.05	0.112	1	Progenitors_8
apba2b2	0.000127774851446119	-0.304374878865959	0.059	0.139	1	Progenitors_8
myeov22	0.000129617682949809	-0.451134138188577	0.194	0.32	1	Progenitors_8
snapc52	0.00013280417508047	-0.29190800422407	0.029	0.102	1	Progenitors_8
nup50	0.000135784726158948	-0.326399152540944	0.085	0.164	1	Progenitors_8
taf72	0.000137004179453097	-0.257058969086961	0.106	0.171	1	Progenitors_8
pik3r2	0.000140594256405777	0.283696140982931	0.185	0.084	1	Progenitors_8
zfand5b2	0.000144779402785195	-0.55178630094702	0.185	0.31	1	Progenitors_8
ube2d2l1	0.000145235908920902	-0.281316221134867	0.114	0.172	1	Progenitors_8
CABZ01102240.12	0.000148104935592243	-0.258459955361736	0.249	0.313	1	Progenitors_8
CABZ01088567.12	0.000152347202905927	-0.363952421753906	0.07	0.171	1	Progenitors_8
gnb1b2	0.000154234684252579	-0.398895249033172	0.443	0.532	1	Progenitors_8
ankhb2	0.000157114330792813	-0.254183921857696	0.047	0.108	1	Progenitors_8
yy1b1	0.000157492117223367	-0.326632536795121	0.067	0.146	1	Progenitors_8
NDUFC11	0.000162720644309648	-0.403574709261824	0.311	0.418	1	Progenitors_8
khdrbs1a1	0.000163494925657831	-0.285308751947454	0.648	0.687	1	Progenitors_8
gdi21	0.000171340527175305	-0.298113044492327	0.182	0.25	1	Progenitors_8
gnai11	0.000174838510525303	-0.381165518597336	0.176	0.277	1	Progenitors_8
MRPS122	0.000175696318467295	-0.313635889054063	0.109	0.2	1	Progenitors_8
atp5h2	0.000176968676260865	-0.367097233092993	0.455	0.523	1	Progenitors_8
uchl52	0.000180464201726649	-0.262206106164612	0.103	0.168	1	Progenitors_8
cox142	0.000181556835069416	-0.360749304814758	0.135	0.227	1	Progenitors_8
smarce11	0.000183045795393693	-0.406364961884864	0.249	0.351	1	Progenitors_8
mef2d2	0.000184791935533064	-0.39327044209798	0.079	0.172	1	Progenitors_8
irf2bp2b	0.000188553404349213	-0.502895338051074	0.299	0.385	1	Progenitors_8
eef1a1a2	0.000200499842282982	-0.402408534657139	0.323	0.415	1	Progenitors_8
tomm62	0.000215856952816176	-0.447429478075898	0.144	0.264	1	Progenitors_8
asap1b2	0.000216379144741629	-0.443532495950701	0.062	0.162	1	Progenitors_8
mapre21	0.000216925604486893	-0.264494625135456	0.05	0.108	1	Progenitors_8
smim41	0.000217903866968367	-0.283091582491661	0.05	0.114	1	Progenitors_8
yipf4	0.000222573076564858	-0.253781625042125	0.147	0.213	1	Progenitors_8
mxi11	0.000224785579214883	-0.306633363232346	0.047	0.108	1	Progenitors_8
fam49bb2	0.000226432107366428	-0.403219718374804	0.032	0.135	1	Progenitors_8
dpm3	0.000233796351162939	-0.306927425744907	0.044	0.124	1	Progenitors_8
si:ch211-145n14.32	0.000235265749050756	-0.396236542794751	0.041	0.13	1	Progenitors_8
nme31	0.0002550203039378	0.31099337756743	0.147	0.057	1	Progenitors_8
cetn32	0.000274260387147881	-0.316312569512474	0.076	0.148	1	Progenitors_8
prnprs3	0.000275062934215848	-0.427000731091076	0.152	0.242	1	Progenitors_8
ppp2r1a2	0.00028347813842667	-0.343128741649952	0.299	0.376	1	Progenitors_8
rbx12	0.000285700948427256	-0.376383361026472	0.37	0.467	1	Progenitors_8
wdr132	0.000290819943807986	-0.328696783714366	0.044	0.126	1	Progenitors_8
tdh2	0.000295117209674133	0.277561015115698	0.217	0.088	1	Progenitors_8
rab1bb2	0.000300352576839523	-0.338704147057684	0.091	0.189	1	Progenitors_8
arglu1a2	0.000305294630139523	-0.480696960841592	0.211	0.338	1	Progenitors_8
atp5ib2	0.000326306690093723	-0.394533764670098	0.525	0.576	1	Progenitors_8
gid8a2	0.000327455423524746	-0.308794124247678	0.109	0.171	1	Progenitors_8
pik3r3b1	0.000342917352347864	-0.391387722403544	0.161	0.253	1	Progenitors_8
capza1b1	0.000343354393760956	-0.365736376896647	0.199	0.3	1	Progenitors_8
sdhb1	0.000346370155642139	-0.423296183882556	0.135	0.247	1	Progenitors_8
ss181	0.000361152333907478	-0.322456497410624	0.065	0.141	1	Progenitors_8
ubl3b	0.000369066755351528	-0.259000971455132	0.044	0.117	1	Progenitors_8
hspa91	0.000371034445788096	-0.342839493385529	0.094	0.176	1	Progenitors_8
ndufa62	0.00037140148268513	-0.37271707597483	0.393	0.476	1	Progenitors_8
prdx51	0.000387774525530545	-0.413727780138855	0.141	0.232	1	Progenitors_8
tomm221	0.000393558717139779	-0.346193119440557	0.176	0.274	1	Progenitors_8
ap3m22	0.000397200386543009	-0.328350843973644	0.047	0.127	1	Progenitors_8
CASKIN1 (1 of many)2	0.000411836012123923	-0.271073322236501	0.05	0.114	1	Progenitors_8
cdc42	0.00041928908661638	-0.35710214855545	0.63	0.666	1	Progenitors_8
gid8b	0.000431731712983658	-0.289439114701439	0.067	0.143	1	Progenitors_8
dpp6b2	0.000433545705957705	-0.385228009853298	0.073	0.148	1	Progenitors_8
ddx211	0.000434471157706161	0.273975987492577	0.147	0.072	1	Progenitors_8
hn1b1	0.000454189179504085	-0.442409023660693	0.323	0.442	1	Progenitors_8
ube2v12	0.000471364599959536	-0.29004377410021	0.361	0.407	1	Progenitors_8
cnih11	0.00047162922656763	-0.374183957512982	0.091	0.19	1	Progenitors_8
acp11	0.0004736029018185	-0.339443632854449	0.082	0.168	1	Progenitors_8
rybpb2	0.00048688453905084	-0.266361296896924	0.094	0.164	1	Progenitors_8
mrpl112	0.00048773999112413	-0.299765228845006	0.088	0.168	1	Progenitors_8
insm1b2	0.000504156920875838	-0.752927826178509	0.038	0.126	1	Progenitors_8
rimkla1	0.00051715577249126	-0.362015733483272	0.1	0.189	1	Progenitors_8
h3f3b.1.11	0.000530977698529261	-0.411459827387818	0.475	0.52	1	Progenitors_8
minos11	0.0005598454413416	-0.367596522529304	0.238	0.338	1	Progenitors_8
si:ch211-132b12.71	0.000588125175253976	-0.423358531872317	0.079	0.165	1	Progenitors_8
mrps101	0.000613257786838322	-0.320412514118861	0.07	0.154	1	Progenitors_8
ptprna2	0.000631154847021578	-0.449679214957979	0.126	0.229	1	Progenitors_8
rpz22	0.000637327783365101	-0.297933986592934	0.088	0.173	1	Progenitors_8
hnrnpr	0.000655679504196415	-0.361587715140359	0.1	0.197	1	Progenitors_8
samd132	0.000656952612980404	-0.347540833585726	0.05	0.129	1	Progenitors_8
cox17	0.000669080421358774	-0.253047951256083	0.106	0.173	1	Progenitors_8
MZT12	0.000697523452104293	-0.400002890119811	0.094	0.207	1	Progenitors_8
zgc:92275	0.000708586244687064	0.318344896121536	0.132	0.035	1	Progenitors_8
clu2	0.000715135762205959	-0.397995409557897	0.141	0.21	1	Progenitors_8
h2afy22	0.000718086617060496	-0.425237182626625	0.337	0.425	1	Progenitors_8
borcs72	0.000719331253718939	-0.27137015388897	0.059	0.123	1	Progenitors_8
scocb2	0.000726733600511385	-0.434917188893524	0.182	0.286	1	Progenitors_8
trappc52	0.00072713050137162	-0.305171378039968	0.164	0.23	1	Progenitors_8
zgc:920661	0.000744781490228493	-0.516056274035058	0.484	0.526	1	Progenitors_8
scn3b2	0.000754807956211242	-0.502400743643604	0.044	0.124	1	Progenitors_8
copz1	0.00075508304912336	-0.319969963504262	0.191	0.251	1	Progenitors_8
ndufb111	0.000766187018384088	-0.348211746806071	0.243	0.33	1	Progenitors_8
pfdn62	0.000767737304842894	-0.310542314419078	0.123	0.202	1	Progenitors_8
hexim12	0.000778038773318137	-0.268006937544793	0.138	0.201	1	Progenitors_8
u2af2a2	0.000796131777011924	-0.29897378060887	0.12	0.183	1	Progenitors_8
si:dkey-33c12.41	0.000806325097908493	-0.304625583053908	0.182	0.262	1	Progenitors_8
kif3a2	0.000817155998676796	-0.253152652835468	0.062	0.123	1	Progenitors_8
si:dkey-88p24.111	0.000844772661741666	-0.291117738307195	0.065	0.143	1	Progenitors_8
pole42	0.000903676436523388	-0.302970361652812	0.147	0.234	1	Progenitors_8
tmem106c	0.000913897042808404	-0.266921793352171	0.07	0.122	1	Progenitors_8
sf3b52	0.000917632817743873	-0.373315722752634	0.106	0.203	1	Progenitors_8
cox8a2	0.000932279484780493	-0.377897672802325	0.446	0.508	1	Progenitors_8
si:dkey-112a7.4	0.000938590094901244	-0.538702181394927	0.106	0.194	1	Progenitors_8
atp5a12	0.000940728002346859	-0.341974722781571	0.328	0.388	1	Progenitors_8
ormdl11	0.000988366610629867	-0.269878853634007	0.106	0.164	1	Progenitors_8
fyna2	0.00099280774916716	-0.354259977748978	0.135	0.214	1	Progenitors_8
pdzd111	0.00102102468689434	-0.27956341788067	0.106	0.19	1	Progenitors_8
arglu1b2	0.00102251258387868	-0.285672550439075	0.091	0.154	1	Progenitors_8
pcbd12	0.00103236064295826	-0.310138210360419	0.111	0.17	1	Progenitors_8
lamtor3	0.00103262352024378	-0.299912740131047	0.076	0.152	1	Progenitors_8
lasp11	0.00104505061109004	-0.320321137651939	0.337	0.421	1	Progenitors_8
trappc2l2	0.00105737329902255	-0.29112991191584	0.056	0.133	1	Progenitors_8
klf6a2	0.00106658522900698	-0.558663550293567	0.176	0.29	1	Progenitors_8
rtn3	0.00111989525700811	-0.392003488711434	0.252	0.328	1	Progenitors_8
eif4ebp11	0.00112374987030523	-0.378010669882662	0.243	0.335	1	Progenitors_8
ndufv22	0.00113437661562668	-0.350871315484131	0.152	0.241	1	Progenitors_8
tmsb2	0.00114308634467659	-0.492916809984941	0.135	0.236	1	Progenitors_8
NBR1 (1 of many)	0.00115589031102462	-0.28001876796742	0.05	0.103	1	Progenitors_8
dap	0.00116330382993361	-0.293965951235302	0.106	0.171	1	Progenitors_8
phtf22	0.00118256759598436	-0.258634572892897	0.041	0.112	1	Progenitors_8
mrps6	0.0012519079227195	-0.265242885963857	0.114	0.176	1	Progenitors_8
fam234b1	0.00128724472789807	-0.27060675469405	0.044	0.103	1	Progenitors_8
eif1axb2	0.00131533922112937	-0.359092407912767	0.46	0.511	1	Progenitors_8
HSPA8 (1 of many)	0.00135943957513981	-0.372207676992817	0.047	0.114	1	Progenitors_8
cbx1a1	0.00137199367900202	-0.303806641642885	0.164	0.237	1	Progenitors_8
dctn21	0.00138434364064989	-0.288732840608441	0.094	0.159	1	Progenitors_8
ppp2r5cb2	0.00140712756090973	-0.321958602210512	0.053	0.108	1	Progenitors_8
ap2b11	0.00143370217347714	-0.343171808544981	0.085	0.167	1	Progenitors_8
top12	0.00143981068825188	-0.274674434093405	0.053	0.123	1	Progenitors_8
klf7b1	0.00149507645485646	-0.349386638221893	0.111	0.184	1	Progenitors_8
uqcrfs11	0.00150154249703253	-0.341825863172939	0.296	0.362	1	Progenitors_8
tnfaip2a1	0.00155990490967501	-0.261714885607556	0.047	0.113	1	Progenitors_8
hspa4a	0.00175615348686234	-0.286995617275307	0.088	0.136	1	Progenitors_8
tmem30aa1	0.0017602953753462	-0.299944734043584	0.041	0.115	1	Progenitors_8
atpif1a2	0.00178518128683918	-0.346819334716703	0.299	0.377	1	Progenitors_8
CU929259.11	0.00181753402478429	-0.252305480405352	0.053	0.116	1	Progenitors_8
rbbp41	0.00182789798476103	-0.252763274907627	0.12	0.176	1	Progenitors_8
seta1	0.00184037900088831	-0.282979165481221	0.44	0.485	1	Progenitors_8
ndufa71	0.00186131434613564	-0.380071722237278	0.173	0.27	1	Progenitors_8
mgrn1b2	0.00186419577907276	-0.315119246886491	0.026	0.105	1	Progenitors_8
spcs21	0.0018747179436716	-0.317871178046685	0.214	0.275	1	Progenitors_8
zgc:56493	0.00189768477158698	-0.493546379522225	0.513	0.552	1	Progenitors_8
irs2b1	0.00193057013817784	-0.37240043466791	0.07	0.135	1	Progenitors_8
smdt1b	0.00194892507560002	-0.368932997820406	0.155	0.214	1	Progenitors_8
trappc6bl2	0.00196072117386995	-0.302955642219744	0.103	0.163	1	Progenitors_8
lysmd21	0.001974241589931	-0.379623365084794	0.152	0.245	1	Progenitors_8
chtopa1	0.00198540704918462	-0.301933810334598	0.176	0.223	1	Progenitors_8
plekhb22	0.0019982540219727	-0.40827946267541	0.308	0.395	1	Progenitors_8
zgc:557332	0.00204138651426731	-0.250967649766622	0.211	0.264	1	Progenitors_8
slc3a2b2	0.002044372630986	-0.413570233182402	0.326	0.386	1	Progenitors_8
puraa2	0.00208495393787647	-0.304852347930234	0.129	0.188	1	Progenitors_8
baz2a2	0.00209457905966759	-0.373713858247018	0.038	0.102	1	Progenitors_8
apln2	0.00209841612592982	-0.350040815961409	0.079	0.15	1	Progenitors_8
si:dkey-78l4.14	0.0021109455986559	-0.279986436394124	0.117	0.179	1	Progenitors_8
pdcd51	0.00212784706711294	-0.28300520947188	0.079	0.152	1	Progenitors_8
mrpl12	0.0021617577055946	-0.310393274637646	0.067	0.145	1	Progenitors_8
arvcfb	0.00218190204190147	-0.264079107390825	0.056	0.105	1	Progenitors_8
atp5f11	0.00222618313883374	-0.368089755401413	0.416	0.458	1	Progenitors_8
sdf2l12	0.00226644761809343	-0.310715055448736	0.085	0.16	1	Progenitors_8
purab2	0.00229013577838687	-0.296824589107446	0.185	0.249	1	Progenitors_8
msi2a2	0.00230243668094458	-0.38244586180551	0.062	0.122	1	Progenitors_8
rap1b1	0.00231291899974536	-0.551559375039809	0.249	0.32	1	Progenitors_8
PDE4DIP2	0.00232305962334386	-0.277285194358933	0.07	0.127	1	Progenitors_8
anapc162	0.00234165978259985	-0.304561721623208	0.182	0.259	1	Progenitors_8
SSBP4 (1 of many)2	0.00235734821539777	-0.294648415940494	0.041	0.103	1	Progenitors_8
si:ch211-22i13.21	0.00235746410494289	-0.305160264503596	0.094	0.162	1	Progenitors_8
pcnp2	0.00242041179666372	-0.315313813596245	0.147	0.21	1	Progenitors_8
tob1b1	0.00252491230504952	-0.349792969641937	0.572	0.57	1	Progenitors_8
tmem9b2	0.00256264532917953	-0.345497684366932	0.155	0.238	1	Progenitors_8
G3BP2 (1 of many)1	0.00267292346550675	-0.348119475728623	0.176	0.249	1	Progenitors_8
arpc2	0.00268733936379403	-0.320489524250901	0.249	0.322	1	Progenitors_8
usp221	0.00269444288234421	-0.336040171656645	0.044	0.118	1	Progenitors_8
ndufs31	0.00270043571342431	-0.371272199594276	0.182	0.282	1	Progenitors_8
cdkn2aipnl2	0.00274015160254932	-0.321763073014055	0.106	0.185	1	Progenitors_8
ywhabb1	0.00281094047322158	-0.297672153618097	0.425	0.489	1	Progenitors_8
si:ch211-238n5.4	0.00289947799506148	-0.316826998286526	0.041	0.106	1	Progenitors_8
cbx8b1	0.00291378840762425	-0.279228957131563	0.056	0.109	1	Progenitors_8
fam168a2	0.00305759888408375	-0.321565215412427	0.229	0.292	1	Progenitors_8
atf7ip	0.00306456881356816	-0.314724878391983	0.1	0.166	1	Progenitors_8
fabp32	0.00310750021664134	-0.284401161918251	0.598	0.631	1	Progenitors_8
zgc:55943	0.00311394947349153	-0.331632439460434	0.094	0.173	1	Progenitors_8
snrpe	0.00325781302964171	-0.319968461902421	0.208	0.288	1	Progenitors_8
ndufb92	0.00327645270855436	-0.309885493711753	0.457	0.495	1	Progenitors_8
gadd45ga2	0.00327780729709898	-0.538509571373394	0.097	0.137	1	Progenitors_8
zfyve21	0.00338468633109067	-0.251244780965146	0.097	0.147	1	Progenitors_8
hivep12	0.0034604387485966	-0.375182348795515	0.059	0.114	1	Progenitors_8
tpd52l2b1	0.00354944903202316	-0.25783175088995	0.238	0.316	1	Progenitors_8
mrpl30	0.00357391165282074	-0.27476401030256	0.097	0.161	1	Progenitors_8
nap1l1	0.00358472765606987	-0.312158528595358	0.279	0.341	1	Progenitors_8
ndufb22	0.00368749431471598	-0.340383407640375	0.284	0.379	1	Progenitors_8
ndufs21	0.00381625330949581	-0.307149437394083	0.106	0.167	1	Progenitors_8
txndc172	0.00385405503119011	-0.292232731052622	0.123	0.194	1	Progenitors_8
agpat2	0.00390118331902042	-0.250631288389413	0.053	0.106	1	Progenitors_8
pfdn42	0.00392452095223038	-0.319562351009067	0.138	0.214	1	Progenitors_8
sept61	0.00399872707588093	-0.322490172780011	0.323	0.387	1	Progenitors_8
fam76b1	0.00400911416669399	-0.284765371785765	0.082	0.148	1	Progenitors_8
commd31	0.0040159642153335	-0.285934915553478	0.117	0.19	1	Progenitors_8
rbmx2	0.00412061026785771	-0.26302682819032	0.176	0.24	1	Progenitors_8
mark3a1	0.00419180593918607	-0.29508349920307	0.067	0.142	1	Progenitors_8
timm17a1	0.00427226774934236	-0.339574513131444	0.123	0.207	1	Progenitors_8
chmp1b1	0.00431828651888829	-0.374261606595911	0.155	0.242	1	Progenitors_8
ndufb42	0.0043950703167383	-0.372960136623932	0.358	0.44	1	Progenitors_8
eif4g2a1	0.00454944286908891	-0.272070343631243	0.059	0.125	1	Progenitors_8
ccdc321	0.00459367721574698	-0.255262722830839	0.085	0.139	1	Progenitors_8
strap2	0.00465315092948076	-0.276364160080866	0.094	0.153	1	Progenitors_8
si:dkey-153m14.11	0.00467073826442424	-0.479705091876137	0.15	0.224	1	Progenitors_8
btf3l41	0.00478506980170222	-0.31523303281968	0.144	0.235	1	Progenitors_8
nbeaa2	0.00478789875997468	-0.275147240349932	0.047	0.108	1	Progenitors_8
ncam22	0.00491486525045513	-0.285804505013512	0.106	0.147	1	Progenitors_8
csnk1db1	0.00498549461348586	-0.29524457004074	0.208	0.263	1	Progenitors_8
ppp1cab1	0.00504756848738439	-0.288318141915639	0.106	0.173	1	Progenitors_8
bcl2l102	0.00507382293823013	-0.48657773086411	0.27	0.354	1	Progenitors_8
h2afva2	0.00509621320291419	-0.313698587359604	0.176	0.231	1	Progenitors_8
maff2	0.00519037075135535	-0.328626169868756	0.152	0.224	1	Progenitors_8
vma211	0.00525663660339044	-0.279597759214146	0.199	0.265	1	Progenitors_8
prelid3b1	0.00527052780341136	-0.422311263278242	0.372	0.419	1	Progenitors_8
abcc52	0.00529100404467566	-0.295367751221632	0.117	0.168	1	Progenitors_8
cadm31	0.00552069997974215	-0.322681061923615	0.059	0.113	1	Progenitors_8
tomm72	0.00573304270345279	-0.344800960443141	0.144	0.252	1	Progenitors_8
man2a21	0.00581544362625672	-0.290487754122127	0.038	0.105	1	Progenitors_8
zgc:114046	0.00609229743539804	-0.478975894384441	0.047	0.12	1	Progenitors_8
pdia6	0.00627250914914884	-0.25435029073796	0.1	0.149	1	Progenitors_8
dnajc82	0.00642387119797779	-0.276270699786965	0.109	0.178	1	Progenitors_8
cbx51	0.00647860236937923	-0.373970684625453	0.29	0.381	1	Progenitors_8
abi2b2	0.00651694393593987	-0.272193136264899	0.094	0.159	1	Progenitors_8
epdr12	0.00656253526665675	-0.289347267821355	0.135	0.188	1	Progenitors_8
hsp90aa1.22	0.00661078393811505	-0.27331347609134	0.927	0.907	1	Progenitors_8
pde4ba1	0.00686353367587933	-0.253534981801776	0.147	0.19	1	Progenitors_8
prkab1a2	0.00739339353797887	-0.323826142496098	0.223	0.313	1	Progenitors_8
srrm12	0.00742192328520692	-0.363070343321183	0.103	0.192	1	Progenitors_8
pbx1a2	0.00751420998223888	-0.390850412676364	0.103	0.179	1	Progenitors_8
tac12	0.00761416493147364	-1.49852661983872	0.082	0.12	1	Progenitors_8
rab5c2	0.00809718972270315	-0.270845336332128	0.182	0.232	1	Progenitors_8
plxna1a2	0.00817907649446051	-0.326327320718252	0.1	0.155	1	Progenitors_8
rbm8a1	0.0082861980882266	-0.303048346077523	0.405	0.461	1	Progenitors_8
ncaldb2	0.00839196382061018	-0.453024202453312	0.088	0.164	1	Progenitors_8
meaf61	0.00871004866597882	-0.344044004956631	0.279	0.363	1	Progenitors_8
capns1b2	0.00887437479336173	-0.329248651760005	0.317	0.375	1	Progenitors_8
ndufa52	0.00906191158140465	-0.366251196025332	0.422	0.503	1	Progenitors_8
rasl11b2	0.0091054189945028	-0.272879960264848	0.217	0.129	1	Progenitors_8
h2afvb2	0.00928372558264584	-0.385593694417931	0.446	0.501	1	Progenitors_8
plekhj11	0.00939972129697536	-0.25279932033279	0.062	0.126	1	Progenitors_8
mtdhb1	0.00953524387520336	-0.266576224698898	0.076	0.148	1	Progenitors_8
ptenb1	0.00960069286269336	-0.316663864468508	0.059	0.127	1	Progenitors_8
CDPF11	0.0101026406844958	-0.263283266864271	0.129	0.188	1	Progenitors_8
lsm72	0.010233672699095	-0.288459655435106	0.296	0.352	1	Progenitors_8
abhd16a1	0.0103648658610741	-0.255033581630368	0.053	0.106	1	Progenitors_8
hspe11	0.0106969389862275	-0.326689098744385	0.402	0.464	1	Progenitors_8
arf2b	0.0115705395654575	-0.289522655832185	0.132	0.192	1	Progenitors_8
mrps18c2	0.0121850423431725	-0.320278687045825	0.144	0.212	1	Progenitors_8
fam46ba2	0.0126659390031464	-0.488957216733796	0.07	0.151	1	Progenitors_8
map7d1b1	0.0127211189132787	-0.319433319008548	0.076	0.152	1	Progenitors_8
chchd102	0.0129170224864955	-0.397172859405516	0.144	0.233	1	Progenitors_8
ogdha	0.0134767073002253	-0.328749346502182	0.082	0.151	1	Progenitors_8
eif4a1a2	0.0137985716437732	-0.389670185380243	0.276	0.362	1	Progenitors_8
arrdc3a2	0.0138075059057763	-0.350040318729153	0.238	0.294	1	Progenitors_8
cacybp	0.0140333622052696	-0.324471031244561	0.129	0.215	1	Progenitors_8
psmb12	0.0142877657836879	-0.253063855929489	0.194	0.246	1	Progenitors_8
zgc:1119861	0.0143767055250124	-0.279919181286757	0.346	0.38	1	Progenitors_8
tpm32	0.0149415312215476	-0.281878073474846	0.249	0.296	1	Progenitors_8
pcdh172	0.0152234715336735	-0.279962713330472	0.056	0.126	1	Progenitors_8
purba1	0.0152550544165376	-0.255200597389446	0.196	0.259	1	Progenitors_8
ankrd112	0.0162338857369866	-0.2526954143116	0.15	0.19	1	Progenitors_8
zgc:1231052	0.0162665892637227	-0.268429452942119	0.223	0.275	1	Progenitors_8
mknk2b	0.0169554553450442	-0.463540214011405	0.452	0.499	1	Progenitors_8
eif5	0.0175471351919936	-0.289821260751679	0.182	0.257	1	Progenitors_8
creb3l3l	0.017717295460283	-0.25197983737691	0.188	0.227	1	Progenitors_8
ndufa82	0.0185280161391263	-0.266923125694601	0.337	0.382	1	Progenitors_8
ndufb71	0.0187598294411002	-0.300384684962117	0.375	0.422	1	Progenitors_8
drap11	0.0188093620124874	-0.298839995178176	0.24	0.301	1	Progenitors_8
foxp42	0.0188111069682555	-0.281104330342055	0.173	0.107	1	Progenitors_8
dcaf72	0.0191746779148479	-0.295056171730742	0.147	0.196	1	Progenitors_8
ARF51	0.0196247606109868	-0.358208823673112	0.358	0.401	1	Progenitors_8
tardbp2	0.0196852100003127	-0.269750240339765	0.132	0.178	1	Progenitors_8
uqcrc1	0.0198490291544056	-0.30462235842493	0.155	0.225	1	Progenitors_8
smim71	0.0199835947550797	-0.310204465680309	0.141	0.212	1	Progenitors_8
taf111	0.0208413612124106	-0.271017750524522	0.053	0.108	1	Progenitors_8
si:ch211-147a11.3	0.0214348145527378	-0.291581471236146	0.07	0.129	1	Progenitors_8
cox6c2	0.022147721999961	-0.422967930592225	0.581	0.601	1	Progenitors_8
snrnp271	0.0223123935013284	-0.3591091029943	0.161	0.249	1	Progenitors_8
elof1	0.0223158766608738	-0.341530650618477	0.226	0.302	1	Progenitors_8
mmgt12	0.0229918188987467	-0.329345911006614	0.246	0.312	1	Progenitors_8
nedd81	0.0231119883845603	-0.257158348473486	0.111	0.163	1	Progenitors_8
ndufc22	0.0235796980363621	-0.30932952238939	0.328	0.39	1	Progenitors_8
hnrnpa0a1	0.0248949441376831	-0.302440293496279	0.103	0.149	1	Progenitors_8
glud1b1	0.0263261462809159	-0.272184235912932	0.164	0.217	1	Progenitors_8
eaf11	0.0267904746487484	-0.255670616034745	0.176	0.232	1	Progenitors_8
mcl1a2	0.0277271314377656	-0.672385991134123	0.663	0.649	1	Progenitors_8
atp5o2	0.0278901845821656	-0.402068658250335	0.349	0.446	1	Progenitors_8
cct4	0.0281272237440933	-0.325404298574002	0.211	0.274	1	Progenitors_8
mapre1b	0.0283598701168465	-0.270987639395491	0.103	0.167	1	Progenitors_8
pdcd4b1	0.0284676243671234	-0.278517670095859	0.138	0.195	1	Progenitors_8
pbx3b2	0.0301467253129741	-0.344082196144012	0.059	0.108	1	Progenitors_8
cdkn1bb1	0.0307326054933017	-0.320454805895409	0.185	0.218	1	Progenitors_8
sep15	0.0316116018045958	-0.302182072923838	0.29	0.354	1	Progenitors_8
si:dkey-46a10.31	0.0329764751585492	-0.254277618492279	0.111	0.163	1	Progenitors_8
eif2s21	0.0340280443706636	-0.251243637570017	0.194	0.26	1	Progenitors_8
smndc11	0.0373430770046229	-0.347877765932674	0.211	0.282	1	Progenitors_8
slc16a9b2	0.0383812369398221	-0.262005685117255	0.062	0.101	1	Progenitors_8
fkbp21	0.0405562265352073	-0.277323833057039	0.1	0.155	1	Progenitors_8
ifrd11	0.0433941081239315	-0.318983309515711	0.138	0.211	1	Progenitors_8
higd1a2	0.0439092274982967	-0.290638280158551	0.584	0.599	1	Progenitors_8
fam133b2	0.0442802307086656	-0.363793770579157	0.182	0.252	1	Progenitors_8
hsbp1a2	0.0448812788568183	-0.295530946345077	0.29	0.351	1	Progenitors_8
tma7	0.0492701586327635	-0.315159271906024	0.443	0.501	1	Progenitors_8
srsf2a1	0.0527401132959395	-0.396262108122289	0.29	0.382	1	Progenitors_8
si:ch73-46j18.52	0.0545837356914873	-0.30619040908902	0.381	0.425	1	Progenitors_8
eif4ebp21	0.0553528176699588	-0.285606557722627	0.455	0.481	1	Progenitors_8
zgc:658732	0.0554596169832373	-0.300839098158802	0.179	0.256	1	Progenitors_8
cyfip22	0.0576149589551439	-0.302028204806775	0.103	0.157	1	Progenitors_8
igfbp5b	0.0637141563736624	-0.284139898759305	0.07	0.123	1	Progenitors_8
taf151	0.0643409602827132	-0.283898417071687	0.117	0.176	1	Progenitors_8
myclb2	0.0647079721712394	-0.280748063133177	0.065	0.111	1	Progenitors_8
ogt.11	0.0647275076062092	-0.259934548036061	0.091	0.145	1	Progenitors_8
cct7	0.0654498682930635	-0.257524993030374	0.264	0.295	1	Progenitors_8
snrpd11	0.0671772781376187	-0.387268737633172	0.158	0.261	1	Progenitors_8
tenm32	0.0694338063556846	-0.258819258709495	0.129	0.172	1	Progenitors_8
zgc:1141182	0.0721959616723292	-0.67036052645211	0.229	0.254	1	Progenitors_8
nrgnb2	0.0766457947888135	-0.834073253371118	0.211	0.238	1	Progenitors_8
capzb	0.079582884967052	-0.29386948273059	0.229	0.292	1	Progenitors_8
trappc12	0.0813274635136673	-0.272554590800683	0.232	0.299	1	Progenitors_8
fosl21	0.0871447407353619	-0.277432372692726	0.243	0.271	1	Progenitors_8
erv1	0.0903402513066612	-0.840855564540652	0.123	0.139	1	Progenitors_8
zranb21	0.0925063249128624	-0.274793616946602	0.223	0.267	1	Progenitors_8
cotl12	0.0961693082583838	-0.405415091744721	0.229	0.321	1	Progenitors_8
si:ch211-66k16.27	0.102259496117219	-0.264738803082328	0.073	0.104	1	Progenitors_8
snrpg1	0.104703479604205	-0.305950479378141	0.158	0.234	1	Progenitors_8
cnp	0.105307627457116	-0.29111672785149	0.076	0.125	1	Progenitors_8
eif3jb	0.108553580827175	-0.285787355583186	0.114	0.15	1	Progenitors_8
cicb1	0.113473817891069	-0.330076381836921	0.088	0.154	1	Progenitors_8
spcs11	0.114842988494398	-0.253134875413541	0.299	0.348	1	Progenitors_8
psmc42	0.11546885074851	-0.252066917811544	0.129	0.173	1	Progenitors_8
zgc:77880	0.116037903081581	-0.251780885289592	0.132	0.171	1	Progenitors_8
hopx2	0.122565712237887	-0.501479677759465	0.135	0.099	1	Progenitors_8
xbp12	0.125329786107774	-0.36276508122018	0.364	0.399	1	Progenitors_8
fbxl62	0.126616014257664	-0.290028798554154	0.12	0.161	1	Progenitors_8
kcnf1b2	0.129449177399239	-0.398915488937516	0.07	0.123	1	Progenitors_8
si:ch73-1a9.32	0.13198079956467	-0.433922911056436	0.557	0.577	1	Progenitors_8
dpm21	0.141973000092509	-0.276525576569231	0.323	0.359	1	Progenitors_8
ost4	0.142669152360226	-0.287274608220896	0.132	0.194	1	Progenitors_8
rasgef1ba2	0.152368311290513	-0.261509256386585	0.123	0.16	1	Progenitors_8
tspan2a2	0.165583998812329	-0.264791758734218	0.252	0.255	1	Progenitors_8
agrn2	0.175866889478483	-0.282779875606946	0.088	0.128	1	Progenitors_8
jund	0.184037072401653	-0.423688124372646	0.352	0.416	1	Progenitors_8
bada1	0.193268496713053	-0.274185166948687	0.097	0.133	1	Progenitors_8
ppp1r1c2	0.201114742505844	-0.382644789419394	0.111	0.107	1	Progenitors_8
vkorc1l11	0.205361726408262	-0.260418750907606	0.076	0.135	1	Progenitors_8
oxt2	0.211397634518292	-2.09683272320038	0.196	0.174	1	Progenitors_8
klf11a1	0.21246806893386	-0.282312794589235	0.079	0.108	1	Progenitors_8
klf7a2	0.249053277091971	-0.257522524711937	0.114	0.152	1	Progenitors_8
usp2a.11	0.292325074271373	-0.318402199346251	0.246	0.263	1	Progenitors_8
ahsa1b1	0.320057436424667	-0.275978163129724	0.097	0.141	1	Progenitors_8
egr11	0.350388994358473	-0.324037676555201	0.296	0.323	1	Progenitors_8
epd2	0.363763590386748	-1.95765766001521	0.34	0.286	1	Progenitors_8
sox4a.12	0.365489837006835	-0.280062144652845	0.243	0.225	1	Progenitors_8
ctsla	0.389933099551512	-0.285941110221853	0.211	0.174	1	Progenitors_8
skilb2	0.408180377440198	-0.251280847843124	0.179	0.196	1	Progenitors_8
txnrd12	0.45456972319144	-0.438243098834657	0.12	0.129	1	Progenitors_8
hmgn2	0.487038085286461	-0.423446678380215	0.721	0.703	1	Progenitors_8
qkia2	0.502829118036038	-0.345414666121974	0.155	0.175	1	Progenitors_8
h1fx1	0.504159584046213	-0.311226395228225	0.413	0.369	1	Progenitors_8
sox1a2	0.582611592186389	-0.25531611513343	0.097	0.106	1	Progenitors_8
mgll	0.63532683530645	-0.263463913031027	0.138	0.134	1	Progenitors_8
slc20a1b	0.677321437088167	-0.270197284293514	0.114	0.144	1	Progenitors_8
nr2f1a2	0.839718882769475	-0.267951278353159	0.199	0.198	1	Progenitors_8
odc11	0.84392416525859	-0.292321475038143	0.111	0.134	1	Progenitors_8
ddit3	0.879677907475263	-0.274968534044903	0.185	0.183	1	Progenitors_8
slc38a3a1	0.888979249955034	-0.285588376349166	0.109	0.109	1	Progenitors_8
cited4b2	0.946384846038095	-0.294275986739498	0.194	0.175	1	Progenitors_8
chgb	1.69570995299281e-127	2.47022371850394	0.828	0.083	7.32495828394305e-123	Prdx1_Positive_2
prdx13	2.24135037946735e-120	1.72921827653669	0.927	0.173	9.68196123418511e-116	Prdx1_Positive_2
tmsb4x3	5.41084048298527e-89	-1.53745240279618	0.51	0.915	2.33732076343515e-84	Prdx1_Positive_2
zgc:564931	4.55365306813748e-88	1.32726764751853	0.901	0.545	1.96704151584335e-83	Prdx1_Positive_2
si:dkeyp-72h1.13	3.0883182392129e-87	1.79968846229026	0.727	0.16	1.33406082979279e-82	Prdx1_Positive_2
si:ch211-131k2.2	9.13675067600724e-84	3.01901799517223	0.646	0.051	3.94680218951485e-79	Prdx1_Positive_2
si:ch211-56a11.23	8.85735722539828e-73	1.80586519002021	0.714	0.178	3.82611260065529e-68	Prdx1_Positive_2
si:ch211-11c15.33	5.64024169425358e-72	-1.77721744218371	0.296	0.73	2.43641520466672e-67	Prdx1_Positive_2
rasl11b3	7.39791320961171e-71	2.10974166880027	0.61	0.121	3.19567656915597e-66	Prdx1_Positive_2
mdkb3	4.70795344349933e-70	-1.76097412580306	0.035	0.552	2.0336946489884e-65	Prdx1_Positive_2
scg33	6.2618864743438e-69	1.36918819404	0.759	0.328	2.70494710032229e-64	Prdx1_Positive_2
pou3f1	6.50342284068001e-62	1.72786114390339	0.577	0.091	2.80928356448854e-57	Prdx1_Positive_2
insm1b3	3.51956781473426e-59	1.96476593101534	0.585	0.117	1.52034770893076e-54	Prdx1_Positive_2
gap433	1.60626567758735e-58	-1.63740607513371	0.081	0.524	6.93858584747408e-54	Prdx1_Positive_2
penka1	4.71992827381792e-57	1.85239978220175	0.555	0.087	2.03886741644113e-52	Prdx1_Positive_2
rprma	2.6580136545181e-56	1.82024458513227	0.519	0.05	1.14818215834219e-51	Prdx1_Positive_2
gpm6aa3	9.84398079490622e-55	-1.18584739569109	0.346	0.763	4.25230438397564e-50	Prdx1_Positive_2
HIST2H2AB (1 of many).82	6.06144214966618e-54	0.749395119319776	0.982	0.926	2.6183611653913e-49	Prdx1_Positive_2
tubb4b2	7.3130666768575e-53	-0.997972310229877	0.33	0.747	3.15902541240213e-48	Prdx1_Positive_2
gpm6ab3	9.46464732059315e-53	-1.35120607803246	0.3	0.74	4.08844370307662e-48	Prdx1_Positive_2
stmn2a3	5.54706928855766e-52	-1.29777411169913	0.175	0.623	2.39616752057825e-47	Prdx1_Positive_2
pou3f3b	9.09186068475903e-52	1.5496822801165	0.49	0.089	3.92741105999536e-47	Prdx1_Positive_2
tph1a	2.54922149664844e-51	2.11217615394537	0.442	0.044	1.10118720990723e-46	Prdx1_Positive_2
scgn3	3.09829179317999e-51	1.63178516258695	0.524	0.093	1.33836910589996e-46	Prdx1_Positive_2
th2	6.26093575679055e-51	1.99252631852571	0.438	0.039	2.70453641886082e-46	Prdx1_Positive_2
si:dkey-7j14.53	6.55270961266707e-51	-1.31779055292488	0.047	0.451	2.83057397138379e-46	Prdx1_Positive_2
snap25a3	1.98379688938061e-50	-1.58101697170959	0.404	0.728	8.56940742305741e-46	Prdx1_Positive_2
elavl43	2.80287100371105e-46	-1.65101735411775	0.065	0.504	1.21075618747306e-41	Prdx1_Positive_2
ndufa4l2a2	5.69455768569824e-46	1.59794404197087	0.38	0.033	2.45987808349107e-41	Prdx1_Positive_2
ndufa43	7.01593999214583e-46	-1.31722216392778	0.016	0.371	3.03067559840724e-41	Prdx1_Positive_2
msi2b3	3.65061107565762e-45	1.21535679670697	0.636	0.231	1.57695446635182e-40	Prdx1_Positive_2
basp13	6.63008441061049e-45	-1.1195461522242	0.232	0.649	2.86399756285141e-40	Prdx1_Positive_2
si:dkey-35i13.13	1.8157287859251e-44	-1.39747152627817	0.039	0.394	7.84340363656064e-40	Prdx1_Positive_2
nptna3	2.88660529564345e-44	-1.29667251203761	0.051	0.438	1.2469268895591e-39	Prdx1_Positive_2
elavl33	6.82646981892915e-44	-1.31068364722272	0.022	0.422	2.94883016768283e-39	Prdx1_Positive_2
malat12	1.21677765321382e-43	0.252188052619648	1	0.999	5.25611442858774e-39	Prdx1_Positive_2
calb1	1.27957290842231e-43	1.56481163559815	0.372	0.044	5.52737109251187e-39	Prdx1_Positive_2
hsp90aa1.23	1.91462559857032e-43	0.659962197495544	0.981	0.906	8.27060819814421e-39	Prdx1_Positive_2
ctnnb12	2.74280366499851e-43	1.06200973470078	0.669	0.36	1.18480889916941e-38	Prdx1_Positive_2
rab6ba3	7.50841447433295e-42	-1.1759467028631	0.044	0.401	3.2434098004776e-37	Prdx1_Positive_2
cplx2l3	7.54088504708344e-42	-1.32739113414609	0.063	0.419	3.25743611378864e-37	Prdx1_Positive_2
mt22	5.36736475451493e-41	1.71881716089952	0.51	0.121	2.31854055300781e-36	Prdx1_Positive_2
rgs83	4.50166418619293e-40	1.03721394456906	0.619	0.321	1.94458387850976e-35	Prdx1_Positive_2
ptmab3	5.71657810693332e-40	0.634816873665599	0.939	0.858	2.46939024485199e-35	Prdx1_Positive_2
maptb3	6.51022414204814e-40	-0.933656219057459	0.078	0.443	2.81222152264054e-35	Prdx1_Positive_2
rab413	9.37584119041979e-40	-1.0350385605729	0.044	0.402	4.05008211902564e-35	Prdx1_Positive_2
map1ab3	1.02068079434308e-39	-1.09926257899089	0.164	0.573	4.40903482732378e-35	Prdx1_Positive_2
ywhag23	3.27977784262213e-39	-0.904298630638074	0.35	0.684	1.41676563467748e-34	Prdx1_Positive_2
grin1a3	6.55508503537729e-39	-1.12382939886074	0.024	0.327	2.83160008273193e-34	Prdx1_Positive_2
palmdb3	2.78353957089815e-37	-1.08628278270072	0.013	0.298	1.20240558844087e-32	Prdx1_Positive_2
tob1b2	3.11888539225385e-37	0.909492515073534	0.804	0.566	1.3472649228919e-32	Prdx1_Positive_2
eno23	1.11159996101264e-36	-0.932419042285195	0.047	0.36	4.80177835158629e-32	Prdx1_Positive_2
si:dkey-238c7.122	1.3743139190173e-36	-1.89563444740961	0.16	0.577	5.93662383597904e-32	Prdx1_Positive_2
cd81a2	2.34451167007905e-36	-0.933764290379444	0.128	0.529	1.01275870612405e-31	Prdx1_Positive_2
inhbaa1	2.70244121729224e-35	1.41295483991226	0.276	0.019	1.16737353263373e-30	Prdx1_Positive_2
fabp33	4.72352827004821e-35	-0.951144986159276	0.231	0.638	2.04042250681273e-30	Prdx1_Positive_2
gmfb3	6.2001762439929e-35	-0.849557370809137	0.064	0.393	2.67829013211762e-30	Prdx1_Positive_2
si:dkey-33c12.33	3.68034646462545e-34	-1.26240777472301	0.074	0.432	1.58979926232426e-29	Prdx1_Positive_2
ndrg43	4.54385702875581e-34	-1.04245479491447	0.042	0.346	1.96280992071165e-29	Prdx1_Positive_2
gad23	5.916850544902e-34	0.72187061944282	0.771	0.402	2.55590192988132e-29	Prdx1_Positive_2
nr4a11	8.63528710003789e-34	1.04423077384555	0.706	0.447	3.73018496860337e-29	Prdx1_Positive_2
kctd12.13	1.41509994981294e-33	1.25855478774455	0.487	0.154	6.11280725320694e-29	Prdx1_Positive_2
kif1b3	2.35771637430341e-33	-0.886568698492423	0.027	0.305	1.01846274220784e-28	Prdx1_Positive_2
rap1b2	9.70498378629367e-33	1.0501068865405	0.621	0.314	4.19226184616528e-28	Prdx1_Positive_2
cbx43	4.14061102418009e-32	1.34078380912713	0.465	0.139	1.78861974411507e-27	Prdx1_Positive_2
cox6b13	4.24068098725911e-32	-0.912968620185726	0.026	0.301	1.83184696606632e-27	Prdx1_Positive_2
syt123	7.18292728660304e-32	-0.941657850754986	0.006	0.235	3.10280909999391e-27	Prdx1_Positive_2
zgc:162595	1.3048410918749e-31	1.26542370410094	0.347	0.059	5.63652206457201e-27	Prdx1_Positive_2
tuba1c3	1.37531059537029e-31	-0.947452703374432	0.384	0.684	5.94092917882106e-27	Prdx1_Positive_2
cdk5r2a3	3.39873762845737e-31	-0.943553902430075	0.078	0.432	1.46815269336473e-26	Prdx1_Positive_2
jdp2b3	7.32395765064894e-31	-1.26551195156821	0.167	0.515	3.16372998635082e-26	Prdx1_Positive_2
fosab3	1.51084226327861e-30	0.507646538844534	0.987	0.938	6.52638532468463e-26	Prdx1_Positive_2
islr23	2.58399188889284e-30	-1.1428558112221	0.02	0.278	1.11620697624504e-25	Prdx1_Positive_2
c1qtnf43	3.1054019327103e-30	-1.06863017999781	0.009	0.258	1.34144047287287e-25	Prdx1_Positive_2
stx1b3	3.930731991831e-30	-0.767389986071233	0.182	0.497	1.69795829851124e-25	Prdx1_Positive_2
sult4a13	4.21880658239178e-30	-0.786334158460944	0.09	0.397	1.82239787939578e-25	Prdx1_Positive_2
ywhag13	4.5631239208339e-30	-0.856247012889087	0.014	0.246	1.97113264008262e-25	Prdx1_Positive_2
gpsm2	7.85449541712141e-30	1.14473074820261	0.259	0.027	3.39290638533394e-25	Prdx1_Positive_2
ptprn22	8.63160954209031e-30	1.0069866794375	0.616	0.366	3.72859637389675e-25	Prdx1_Positive_2
ntn1a	1.16407312147555e-29	1.23099157478555	0.249	0.019	5.02844666283793e-25	Prdx1_Positive_2
prr15la	1.43212034310931e-29	1.37119281658455	0.253	0.013	6.18633024612929e-25	Prdx1_Positive_2
txn4	2.11826327151527e-29	1.41264789189463	0.401	0.101	9.15026185396452e-25	Prdx1_Positive_2
slc6a1b3	2.55076020157402e-29	-1.18016782601343	0.024	0.275	1.10185188427393e-24	Prdx1_Positive_2
nrxn1a3	4.30252736306043e-29	-0.919051598184014	0.089	0.4	1.85856274502121e-24	Prdx1_Positive_2
lnpa	8.68995739837771e-29	1.22527173145972	0.299	0.031	3.75380089737722e-24	Prdx1_Positive_2
npas4b3	9.11425648435642e-29	1.20532211038847	0.508	0.235	3.93708537354744e-24	Prdx1_Positive_2
olfm1b3	1.52689507709718e-28	-0.886292479288397	0.229	0.549	6.59572866453671e-24	Prdx1_Positive_2
baz2a3	4.88363096309763e-28	1.28755224187495	0.379	0.096	2.10958206712929e-23	Prdx1_Positive_2
stxbp1a3	4.95028535899182e-28	-0.718641536839243	0.165	0.46	2.1383747665237e-23	Prdx1_Positive_2
bsx	7.41621183219504e-28	1.2201474458964	0.355	0.061	3.20358102515329e-23	Prdx1_Positive_2
marcksb3	9.04956630976513e-28	-0.794933137108935	0.182	0.524	3.90914115882924e-23	Prdx1_Positive_2
necab13	1.5720757617198e-27	1.0221631506567	0.36	0.133	6.79089566790103e-23	Prdx1_Positive_2
clstn33	4.83682126620591e-27	-0.879467569111608	0.089	0.412	2.08936168236297e-22	Prdx1_Positive_2
tubb2b3	6.91951422813388e-27	-0.68735725547202	0.163	0.443	2.98902256112699e-22	Prdx1_Positive_2
zgc:1141183	1.37375819539034e-26	-1.4422873512451	0.026	0.258	5.93422327662765e-22	Prdx1_Positive_2
adcyap1b3	1.44015953025921e-26	-2.3302885693161	0.037	0.27	6.22105712286069e-22	Prdx1_Positive_2
atp1a3a3	2.5797223977575e-26	-0.958568890984524	0.167	0.506	1.11436268415931e-21	Prdx1_Positive_2
efhd13	3.29487055583045e-26	-1.13813068478449	0.015	0.252	1.42328523400208e-21	Prdx1_Positive_2
stmn43	4.10071217558674e-26	-0.827010536866439	0.292	0.63	1.7713846384882e-21	Prdx1_Positive_2
diras1a3	4.93410763240508e-26	-0.953266818180297	0.042	0.341	2.13138647397002e-21	Prdx1_Positive_2
pcp4a3	3.44017987783875e-25	-1.5458941342267	0.148	0.411	1.48605450183e-20	Prdx1_Positive_2
hbegfa1	3.5139202805702e-25	1.27791935955837	0.246	0.03	1.51790814359791e-20	Prdx1_Positive_2
rgs5b3	3.75750149419176e-25	-1.09239130632247	0.061	0.284	1.62312792044601e-20	Prdx1_Positive_2
ckbb3	5.8073328605792e-25	-0.741420620929154	0.54	0.796	2.5085935757844e-20	Prdx1_Positive_2
stmn2b3	6.27081336859177e-25	-0.728867584997491	0.148	0.447	2.70880325083059e-20	Prdx1_Positive_2
timp2a3	9.23408715157145e-25	-0.739827031124525	0.026	0.248	3.98884862686432e-20	Prdx1_Positive_2
stmn1b3	1.57461284760442e-24	-0.734467280495021	0.793	0.843	6.80185511779682e-20	Prdx1_Positive_2
arl6ip5b2	1.62920303279483e-24	-0.611521332527793	0.099	0.369	7.03766834076384e-20	Prdx1_Positive_2
sypb3	2.48716067597632e-24	-0.745004740969599	0.052	0.305	1.07437879720149e-19	Prdx1_Positive_2
cd9a3	3.62366459680727e-24	-0.697911236399749	0.049	0.28	1.56531439588283e-19	Prdx1_Positive_2
myl63	4.52082536889063e-24	-0.670927644938726	0.141	0.48	1.95286093459968e-19	Prdx1_Positive_2
gad1b3	6.0852539170299e-24	-1.09973291360564	0.011	0.217	2.62864713453941e-19	Prdx1_Positive_2
si:dkey-27i16.22	7.80390394266603e-24	0.661326624061618	0.331	0.066	3.37105238611344e-19	Prdx1_Positive_2
h3f3d3	9.12746669693758e-24	0.51030272208144	0.822	0.75	3.94279178907613e-19	Prdx1_Positive_2
ubl3a2	1.27013422916151e-23	-0.622360098003614	0.032	0.247	5.48659882970897e-19	Prdx1_Positive_2
ckmt13	1.49018854801491e-23	-0.720018733163852	0.009	0.218	6.43716747086002e-19	Prdx1_Positive_2
pora	2.04111488292032e-23	1.19561121218501	0.315	0.093	8.81700395975091e-19	Prdx1_Positive_2
nr2f21	2.0591923588878e-23	-0.921675444745974	0.008	0.199	8.89509323268765e-19	Prdx1_Positive_2
gas7a3	3.04629460691669e-23	-0.602820980609911	0.131	0.366	1.3159078813498e-18	Prdx1_Positive_2
dkk1b	3.18444615733002e-23	1.72601047032806	0.214	0.008	1.37558520658185e-18	Prdx1_Positive_2
btg11	3.47498584797237e-23	0.60720131288207	0.826	0.7	1.50108963674862e-18	Prdx1_Positive_2
atp6v1g13	4.57013303669852e-23	-0.53868641995315	0.424	0.658	1.97416036786266e-18	Prdx1_Positive_2
si:dkey-226m8.103	5.86504957140627e-23	-0.677457070443433	0.009	0.199	2.53352546336037e-18	Prdx1_Positive_2
zgc:1627303	6.13284773824945e-23	-1.66341484430426	0.024	0.26	2.64920623749161e-18	Prdx1_Positive_2
eif4ebp12	6.58567674883594e-23	-0.704835470698786	0.057	0.339	2.84481478519466e-18	Prdx1_Positive_2
sez6l23	7.32982602863073e-23	-0.601418445314803	0.081	0.32	3.16626494958762e-18	Prdx1_Positive_2
dusp53	8.9199676120396e-23	0.937909507922123	0.457	0.221	3.85315840937274e-18	Prdx1_Positive_2
klf7b2	9.51598348223495e-23	-0.596348143250237	0.013	0.187	4.11061938482103e-18	Prdx1_Positive_2
rasd13	1.21707805620793e-22	-1.04297797254153	0.14	0.367	5.25741207940138e-18	Prdx1_Positive_2
capns1b3	1.26206291831517e-22	-0.460393222563103	0.126	0.38	5.45173318824605e-18	Prdx1_Positive_2
fxyd63	1.91397040370383e-22	-0.715734378688906	0.024	0.234	8.26777795287944e-18	Prdx1_Positive_2
ccng13	2.18228198499582e-22	0.945754860777741	0.423	0.202	9.42680349058644e-18	Prdx1_Positive_2
bdnf3	2.25907064877957e-22	-0.918494412352286	0.004	0.18	9.75850748153313e-18	Prdx1_Positive_2
actb12	3.84585124590967e-22	0.680668827722277	0.855	0.755	1.6612923626956e-17	Prdx1_Positive_2
spon1b1	3.92743367585581e-22	1.01485524634958	0.311	0.087	1.69653352495943e-17	Prdx1_Positive_2
htr1ab	4.89548896783498e-22	1.11015274861376	0.267	0.054	2.11470436943568e-17	Prdx1_Positive_2
vamp13	5.84991909661328e-22	-0.859723009725895	0.066	0.301	2.52698955216404e-17	Prdx1_Positive_2
uqcrh2	7.55848030734252e-22	-0.440714647438821	0.197	0.47	3.26503673836275e-17	Prdx1_Positive_2
hsp70.32	8.55104336872865e-22	0.452165996507575	0.949	0.912	3.69379420398971e-17	Prdx1_Positive_2
pim13	1.28924539049992e-21	0.623517769770229	0.748	0.597	5.56915331334251e-17	Prdx1_Positive_2
rhoab2	1.55388010378069e-21	-0.573864828925076	0.118	0.365	6.71229588430145e-17	Prdx1_Positive_2
dacha	1.58314147225827e-21	0.928968692530684	0.188	0.024	6.83869621771405e-17	Prdx1_Positive_2
ddc	1.64632725886653e-21	1.06157131617469	0.293	0.052	7.11163986012574e-17	Prdx1_Positive_2
tuba8l43	1.67257685826346e-21	-0.545084525345352	0.046	0.235	7.22503025464067e-17	Prdx1_Positive_2
ak13	2.16940436060503e-21	-0.537891805631313	0.126	0.391	9.37117601650554e-17	Prdx1_Positive_2
clta3	3.28184991162655e-21	-0.628279713844628	0.135	0.428	1.41766070632532e-16	Prdx1_Positive_2
ppp2r5cb3	4.25156952229423e-21	1.0331868139605	0.329	0.103	1.83655048654544e-16	Prdx1_Positive_2
dynll2b3	5.51674782758857e-21	-0.50966438729426	0.154	0.424	2.38306955908343e-16	Prdx1_Positive_2
dixdc1b	6.94178610646789e-21	0.974095709252201	0.282	0.09	2.99864334441093e-16	Prdx1_Positive_2
cbln2b3	7.71645048081029e-21	0.91253941993756	0.327	0.1	3.33327511419562e-16	Prdx1_Positive_2
elmod13	7.93698120411105e-21	-0.702469412061466	0.084	0.358	3.42853777073985e-16	Prdx1_Positive_2
mibp21	8.71832700809693e-21	-0.609438271694105	0.113	0.389	3.76605571768763e-16	Prdx1_Positive_2
gch1	9.26619966086708e-21	1.01737251891937	0.279	0.07	4.00272026750475e-16	Prdx1_Positive_2
calm3a3	1.52400495756477e-20	-0.65224029386402	0.515	0.761	6.58324421519254e-16	Prdx1_Positive_2
tubb23	1.90372801910045e-20	-0.582829423792625	0.018	0.193	8.22353392410822e-16	Prdx1_Positive_2
sncb3	2.18094431874466e-20	-0.639954725925052	0.556	0.698	9.42102517368131e-16	Prdx1_Positive_2
celf23	2.51272086261509e-20	0.772026608164666	0.6	0.387	1.08542003102384e-15	Prdx1_Positive_2
rab6bb3	2.60780604770659e-20	-0.668722845139922	0.092	0.364	1.12649397842781e-15	Prdx1_Positive_2
ndrg3a3	2.86051036507718e-20	-0.721659683947228	0.245	0.545	1.23565466240239e-15	Prdx1_Positive_2
nrgna3	3.55861310815854e-20	-1.86514172862062	0.06	0.312	1.53721410433124e-15	Prdx1_Positive_2
hsp70.22	4.93966311634228e-20	0.421556405206852	0.948	0.899	2.13378627636637e-15	Prdx1_Positive_2
kif1aa3	5.0596299572964e-20	-0.635370230340095	0.077	0.324	2.18560835265333e-15	Prdx1_Positive_2
tuba1a3	5.90484025319934e-20	-0.584968170144152	0.098	0.316	2.55071384417452e-15	Prdx1_Positive_2
sh3bgrl33	6.97696257974426e-20	-0.557705547809802	0.132	0.403	3.01383852557213e-15	Prdx1_Positive_2
sdc43	8.50843144578956e-20	0.708361790307332	0.411	0.204	3.67538713163772e-15	Prdx1_Positive_2
gnai2b1	8.64423542762076e-20	-0.486159681632539	0.018	0.164	3.73405037766934e-15	Prdx1_Positive_2
si:ch73-46j18.53	1.21856612171651e-19	-0.673990695537209	0.136	0.431	5.26384007597879e-15	Prdx1_Positive_2
CCDC1811	1.27102941421831e-19	0.990350514302567	0.209	0.027	5.49046576059882e-15	Prdx1_Positive_2
dixdc1a2	1.62184413034149e-19	-0.398164526154904	0.014	0.142	7.00588008983613e-15	Prdx1_Positive_2
si:dkey-24p1.1	1.71012966725414e-19	1.20453266379083	0.161	0.003	7.38724712363771e-15	Prdx1_Positive_2
zgc:1949813	2.16057104103022e-19	-0.420182236259659	0.074	0.269	9.33301872593826e-15	Prdx1_Positive_2
cd99l23	2.40978238105821e-19	-0.820220029069342	0.137	0.419	1.04095369514571e-14	Prdx1_Positive_2
rtn1a3	4.76458583462103e-19	-0.507973239463656	0.602	0.764	2.05815814298124e-14	Prdx1_Positive_2
zfhx31	5.67398685294202e-19	-0.727119834086611	0.006	0.167	2.45099210086536e-14	Prdx1_Positive_2
kcnip1b3	6.68156593982451e-19	-0.664031202402597	0.01	0.194	2.88623603902599e-14	Prdx1_Positive_2
si:dkeyp-75h12.53	6.75815482060577e-19	-0.598935832146404	0.298	0.573	2.91932013785707e-14	Prdx1_Positive_2
slc18a2	7.36379680630101e-19	0.857539403439972	0.171	0.016	3.18093930641785e-14	Prdx1_Positive_2
hn1a3	1.20181031124809e-18	-0.606096240563482	0.016	0.2	5.19146000149839e-14	Prdx1_Positive_2
pkib3	1.3231177956712e-18	-0.554733032829301	0.052	0.252	5.71547194196088e-14	Prdx1_Positive_2
rab11bb3	1.36870004576826e-18	-0.608220429133574	0.019	0.217	5.91237358770517e-14	Prdx1_Positive_2
SMIM183	2.18673631869152e-18	-0.516367075783011	0.087	0.292	9.44604487585177e-14	Prdx1_Positive_2
zfhx43	2.47019811745438e-18	-0.845405339715934	0.012	0.186	1.06705148079677e-13	Prdx1_Positive_2
gipc2	2.57862763863106e-18	0.992484965341969	0.242	0.046	1.11388978105946e-13	Prdx1_Positive_2
rac3b3	2.73600198793168e-18	-0.454464519409958	0.072	0.269	1.18187077872685e-13	Prdx1_Positive_2
gchfr2	3.75909333908345e-18	-0.682694436931211	0.009	0.178	1.62381554968388e-13	Prdx1_Positive_2
clu3	3.97516686943468e-18	-0.57418661335613	0.047	0.212	1.7171528325897e-13	Prdx1_Positive_2
mt-co12	8.78828349693869e-18	0.25469893986214	0.968	0.95	3.79627482217261e-13	Prdx1_Positive_2
nr2f1a3	1.21607862591605e-17	-0.732995698626257	0.022	0.201	5.25309484036957e-13	Prdx1_Positive_2
arpc31	1.29953350114888e-17	-0.467378139428258	0.134	0.38	5.6135948649128e-13	Prdx1_Positive_2
mllt113	1.72292026389147e-17	-0.496834498037142	0.452	0.657	7.44249866393198e-13	Prdx1_Positive_2
plppr3b3	2.21344249052947e-17	-0.540886071484043	0.005	0.151	9.56140752634016e-13	Prdx1_Positive_2
si:ch211-151p13.83	2.52713129130982e-17	-0.481936896274221	0.003	0.133	1.0916449039071e-12	Prdx1_Positive_2
sox4a.13	2.54428978981742e-17	-0.808147235751578	0.048	0.228	1.09905686050743e-12	Prdx1_Positive_2
ttyh3b3	3.01031762201705e-17	-0.599392828690942	0.074	0.311	1.30036690318271e-12	Prdx1_Positive_2
atp6v1b23	3.71666655035076e-17	-0.41381528285666	0.212	0.443	1.60548844975502e-12	Prdx1_Positive_2
zgc:152698	4.03290324328152e-17	1.49245103784053	0.247	0.06	1.74209321400032e-12	Prdx1_Positive_2
fut9a3	7.61266061862811e-17	-0.482653405156286	0.018	0.156	3.28844100742878e-12	Prdx1_Positive_2
ppiab3	1.09436611720922e-16	-0.324546483773575	0.816	0.892	4.72733331650865e-12	Prdx1_Positive_2
slc6a1a3	1.34081717243197e-16	-0.516635676168975	0.024	0.172	5.79192793975436e-12	Prdx1_Positive_2
cadm43	1.49702528164704e-16	-0.520824837228713	0.054	0.219	6.46670010913072e-12	Prdx1_Positive_2
atp6v1f3	1.70358581366611e-16	-0.501340617063842	0.07	0.29	7.3589796392935e-12	Prdx1_Positive_2
si:dkey-219c10.4	1.83348823487678e-16	0.676963611699707	0.131	0.013	7.92011912819725e-12	Prdx1_Positive_2
zgc:658943	2.25066961602029e-16	-0.634751998360709	0.356	0.598	9.72221754032283e-12	Prdx1_Positive_2
si:dkey-276j7.13	2.55017861726683e-16	-0.43256262472981	0.285	0.539	1.10160065730075e-11	Prdx1_Positive_2
TMSB15A3	2.79209127381811e-16	-0.740404559122657	0.216	0.455	1.20609966755121e-11	Prdx1_Positive_2
txnrd13	3.57619680495359e-16	1.02325436177611	0.347	0.124	1.5448097338358e-11	Prdx1_Positive_2
ptmaa2	3.82513415512999e-16	0.392214200926499	0.906	0.864	1.6523432009915e-11	Prdx1_Positive_2
si:ch211-133n4.43	4.60626858977006e-16	-0.522809233860517	0.155	0.397	1.98976984272297e-11	Prdx1_Positive_2
pvalb73	5.1336837812431e-16	-1.16063548894645	0.011	0.142	2.21759738298358e-11	Prdx1_Positive_2
dynll2a3	5.35399056972786e-16	-0.546153872556953	0.101	0.339	2.31276330640534e-11	Prdx1_Positive_2
hes63	5.85720093527729e-16	1.03674577588724	0.468	0.337	2.53013508801173e-11	Prdx1_Positive_2
atpif1a3	5.98619579441586e-16	-0.341150320006826	0.157	0.38	2.58585699731382e-11	Prdx1_Positive_2
DNAJB5 (1 of many)3	6.83771117020294e-16	0.809021365977733	0.725	0.561	2.95368609419257e-11	Prdx1_Positive_2
cyb5r1	7.91338671753876e-16	-0.486344959609332	0.027	0.19	3.41834566037522e-11	Prdx1_Positive_2
igfbp5b1	8.34351369565227e-16	-0.585074721200628	0.005	0.125	3.60414761111091e-11	Prdx1_Positive_2
rsl24d12	1.02304867388546e-15	-0.472827595115644	0.188	0.47	4.419263356583e-11	Prdx1_Positive_2
reep51	1.29611175412288e-15	-0.512478026475144	0.149	0.426	5.59881394428462e-11	Prdx1_Positive_2
si:ch73-281n10.21	1.31386385539203e-15	0.519817631321776	0.57	0.446	5.67549769613693e-11	Prdx1_Positive_2
ppiaa1	1.37874969244925e-15	-0.683634391252111	0.343	0.679	5.95578504647302e-11	Prdx1_Positive_2
eya1	1.49172191931364e-15	0.835424404653409	0.145	0.01	6.44379117485913e-11	Prdx1_Positive_2
faah2a	1.52898366950387e-15	0.782941476230945	0.196	0.049	6.60475075715587e-11	Prdx1_Positive_2
DNAJA41	1.67845185641269e-15	0.640403019839271	0.532	0.392	7.25040848414588e-11	Prdx1_Positive_2
nrn1a3	2.02646046660577e-15	-0.749702116082541	0.009	0.131	8.75370127759694e-11	Prdx1_Positive_2
irf2bp2b1	2.2974660407796e-15	0.733467621764721	0.554	0.382	9.92436405635563e-11	Prdx1_Positive_2
tacc13	2.36259424581835e-15	-0.373166860939164	0.014	0.129	1.02056983636615e-10	Prdx1_Positive_2
si:ch211-222l21.12	2.63585108451996e-15	0.384647800858383	0.875	0.738	1.13860859298009e-10	Prdx1_Positive_2
sept153	2.90739586836502e-15	-0.48134789624455	0.051	0.217	1.25590779325764e-10	Prdx1_Positive_2
glulb3	3.09568803533955e-15	0.50861692119825	0.354	0.162	1.33724436062563e-10	Prdx1_Positive_2
dclk1b3	3.53384979725731e-15	-0.456114531450468	0.03	0.162	1.52651709692124e-10	Prdx1_Positive_2
ip6k2b3	4.31886411474107e-15	-0.422284827040311	0.064	0.223	1.8656197316447e-10	Prdx1_Positive_2
atp2b22	5.380652336624e-15	-0.465216726647148	0.032	0.171	2.32428038985147e-10	Prdx1_Positive_2
ncalda3	5.7703785492286e-15	-0.756198719640083	0.12	0.406	2.49263042191028e-10	Prdx1_Positive_2
tuba23	6.53404040240363e-15	-0.357891324683937	0.11	0.293	2.8225094326263e-10	Prdx1_Positive_2
rbfox13	7.14787551882783e-15	-0.563186752109851	0.024	0.168	3.08766778786806e-10	Prdx1_Positive_2
si:dkey-150k17.23	7.46883649218988e-15	-0.501381298588662	0.031	0.191	3.22631329953126e-10	Prdx1_Positive_2
cabp1a	7.5944543437728e-15	0.640615097978964	0.118	0.017	3.28057644287954e-10	Prdx1_Positive_2
pgk12	8.35399556842447e-15	-0.41788921413335	0.109	0.324	3.60867546569232e-10	Prdx1_Positive_2
eef1a1l11	8.67694553430275e-15	-0.403399741430145	0.702	0.854	3.74818016245276e-10	Prdx1_Positive_2
ppp3cb3	9.09767921933108e-15	-0.484984745714394	0.059	0.224	3.92992449237445e-10	Prdx1_Positive_2
atp6v1e1b3	9.63363844322886e-15	-0.362312535633716	0.284	0.508	4.16144279832157e-10	Prdx1_Positive_2
otofa	9.67999769167059e-15	0.795554187279487	0.174	0.032	4.18146860287094e-10	Prdx1_Positive_2
cspg5a3	1.30825350300195e-14	-0.483322189639816	0.115	0.341	5.65126265691753e-10	Prdx1_Positive_2
si:ch211-114n24.63	1.38283078466949e-14	-0.382748144038032	0.026	0.143	5.97341414053678e-10	Prdx1_Positive_2
bloc1s62	1.40045611382235e-14	-0.369364244924509	0.045	0.192	6.04955027487839e-10	Prdx1_Positive_2
tenm33	1.43201615525887e-14	-0.395436961174475	0.041	0.175	6.18588018587175e-10	Prdx1_Positive_2
gpx4b3	1.63510132282875e-14	-0.251830378039158	0.229	0.459	7.06314718422335e-10	Prdx1_Positive_2
atp1b3b3	1.66606557044541e-14	-0.484264171537248	0.063	0.265	7.19690344465306e-10	Prdx1_Positive_2
klf6a3	1.67811113501116e-14	-0.596966200799044	0.099	0.293	7.2489366699077e-10	Prdx1_Positive_2
tpma3	1.69804222064756e-14	-0.472252921916298	0.007	0.123	7.33503298053128e-10	Prdx1_Positive_2
rnd1b2	2.35335891019594e-14	-0.430528259327504	0.044	0.195	1.01658044843734e-09	Prdx1_Positive_2
si:ch73-1a9.33	2.42046334217199e-14	0.53789769730787	0.676	0.575	1.04556754991803e-09	Prdx1_Positive_2
mtpn2	2.47944683920649e-14	-0.40775870383134	0.179	0.435	1.07104665113203e-09	Prdx1_Positive_2
npas4a3	2.87826882109561e-14	0.468204590275259	0.782	0.627	1.24332578264867e-09	Prdx1_Positive_2
rcan1a1	3.18617465820075e-14	-0.341422298673679	0.099	0.275	1.37633186710298e-09	Prdx1_Positive_2
oaz2b3	3.48638426737692e-14	-0.454795287586588	0.124	0.321	1.50601341197881e-09	Prdx1_Positive_2
cd633	3.6525442336069e-14	-1.07306195143195	0.037	0.205	1.57778953259117e-09	Prdx1_Positive_2
syt5b3	3.71268390813612e-14	-0.646211222117135	0.038	0.195	1.60376806779756e-09	Prdx1_Positive_2
slc17a6b3	4.1776258857662e-14	-0.531529872806253	0.004	0.121	1.80460905387442e-09	Prdx1_Positive_2
rac3a3	4.35180043060512e-14	-0.404780816901882	0.108	0.323	1.87984723200849e-09	Prdx1_Positive_2
plcxd33	4.86322751353505e-14	0.842930481674953	0.454	0.242	2.10076838902173e-09	Prdx1_Positive_2
plk33	4.94210830260271e-14	-0.580076520825259	0.14	0.328	2.13484252347529e-09	Prdx1_Positive_2
slc38a21	5.06505436359991e-14	-0.323263491774866	0.013	0.101	2.18795153344425e-09	Prdx1_Positive_2
doc2b3	5.781998680783e-14	-0.498265626890297	0.006	0.131	2.49764997013783e-09	Prdx1_Positive_2
arhgdig3	6.23698885114361e-14	-0.593184148976314	0.006	0.137	2.6941920740285e-09	Prdx1_Positive_2
podxl23	6.35016366605869e-14	-0.445722144955125	0.061	0.228	2.74308019882737e-09	Prdx1_Positive_2
ca10a3	7.43405231311522e-14	-0.544630348970596	0.013	0.157	3.21128757769638e-09	Prdx1_Positive_2
atp1b2b	7.76425370691414e-14	0.907318759636279	0.167	0.022	3.3539246737757e-09	Prdx1_Positive_2
cdc421	9.04265093974354e-14	-0.344271923855195	0.438	0.67	3.90615392644102e-09	Prdx1_Positive_2
PDE9A (1 of many)	1.37491505969264e-13	0.778767090088216	0.119	0.009	5.93922058335429e-09	Prdx1_Positive_2
zgc:162707	1.38444672655226e-13	0.703313864965032	0.194	0.064	5.98039452468782e-09	Prdx1_Positive_2
ndfip12	1.53687655998806e-13	-0.352009312967214	0.279	0.543	6.63884567618044e-09	Prdx1_Positive_2
fscn1b2	1.768342125774e-13	-0.399983643045113	0.008	0.112	7.63870748070594e-09	Prdx1_Positive_2
pbxip1a1	1.84763881357349e-13	-0.329824333705255	0.049	0.182	7.98124538299341e-09	Prdx1_Positive_2
rps202	1.90958370340732e-13	-0.76510154178222	0.557	0.786	8.24882872360861e-09	Prdx1_Positive_2
cygb23	2.3804952686167e-13	-0.390550153177007	0.026	0.13	1.02830254118436e-08	Prdx1_Positive_2
tsc22d33	2.39915012339983e-13	-0.612412300055637	0.054	0.229	1.03636087880502e-08	Prdx1_Positive_2
wif1	2.75098729627921e-13	0.737835586639008	0.13	0.011	1.18834398237373e-08	Prdx1_Positive_2
syn2a3	2.88444765343388e-13	-0.365436541081171	0.13	0.309	1.24599485285383e-08	Prdx1_Positive_2
isl13	3.24569719928906e-13	0.874842771098152	0.246	0.104	1.4020438191769e-08	Prdx1_Positive_2
ndrg22	3.33225118591484e-13	-0.443306354928596	0.043	0.196	1.43943254477964e-08	Prdx1_Positive_2
tmem45a2	3.39266701988569e-13	0.672728940629291	0.142	0.02	1.46553037258002e-08	Prdx1_Positive_2
si:ch211-153l6.63	3.41914299107907e-13	-0.419808542679187	0.003	0.105	1.47696719785643e-08	Prdx1_Positive_2
fgf12b3	3.54460091554724e-13	-0.337053029069312	0.008	0.103	1.53116125748894e-08	Prdx1_Positive_2
si:ch73-335l21.43	3.54689733437842e-13	-1.71110275052441	0.039	0.195	1.53215324153145e-08	Prdx1_Positive_2
aplp23	3.55396917847243e-13	-0.402789274084755	0.066	0.232	1.53520806602473e-08	Prdx1_Positive_2
dpysl5b2	3.56138602583969e-13	-0.368481172879482	0.092	0.267	1.53841192158197e-08	Prdx1_Positive_2
apln3	4.10623426585984e-13	-0.442543142568112	0.02	0.152	1.77377001582348e-08	Prdx1_Positive_2
appa3	4.192530137378e-13	-0.428075015891005	0.149	0.379	1.81104724344318e-08	Prdx1_Positive_2
ctsla1	4.71067096409007e-13	-0.663619472848946	0.035	0.177	2.03486853635799e-08	Prdx1_Positive_2
rab153	4.73294479871926e-13	-0.33636784651713	0.017	0.124	2.04449016470276e-08	Prdx1_Positive_2
cebpd2	4.78055312356554e-13	-1.1711846267762	0.009	0.114	2.06505553278661e-08	Prdx1_Positive_2
sepp1a3	4.92365359264064e-13	-1.96425570421912	0.023	0.143	2.12687064241298e-08	Prdx1_Positive_2
khdrbs22	5.14092704279828e-13	-0.414806964612352	0.006	0.112	2.22072625467757e-08	Prdx1_Positive_2
syt6b	5.29428867346113e-13	0.886678397043002	0.202	0.033	2.286973878275e-08	Prdx1_Positive_2
syt9a3	6.03778598732055e-13	-0.330100420043176	0.021	0.129	2.60814241294286e-08	Prdx1_Positive_2
cox6b2	6.0381010963007e-13	-0.423177747689662	0.306	0.608	2.60827853056901e-08	Prdx1_Positive_2
zgc:154164	6.54966941099685e-13	1.041356258628	0.159	0.036	2.82926069546831e-08	Prdx1_Positive_2
calb2a3	6.7471089540351e-13	-1.22436526408842	0.01	0.112	2.91454865487454e-08	Prdx1_Positive_2
elmo13	6.98814996627885e-13	0.786168307955903	0.335	0.195	3.01867114093348e-08	Prdx1_Positive_2
ak51	7.59980601647021e-13	-0.405076139755785	0.022	0.137	3.28288820493464e-08	Prdx1_Positive_2
tpm33	7.7574715247563e-13	-0.331480882401232	0.114	0.299	3.35099497454898e-08	Prdx1_Positive_2
ranbp12	7.80331940514828e-13	-0.313033214133144	0.077	0.245	3.3707998834419e-08	Prdx1_Positive_2
arpp213	8.54607625359599e-13	-0.377201967714209	0.027	0.123	3.69164855926586e-08	Prdx1_Positive_2
nptnb3	1.0280534401218e-12	-0.432464951324037	0.044	0.165	4.44088244529414e-08	Prdx1_Positive_2
nxn1	1.02923250245422e-12	-0.397382711611887	0.003	0.106	4.4459756408515e-08	Prdx1_Positive_2
pde6g	1.05365986512109e-12	0.681270975612588	0.109	0.014	4.55149451936356e-08	Prdx1_Positive_2
BX957331.13	1.0993834275189e-12	-0.759282806331214	0.555	0.681	4.74900659185338e-08	Prdx1_Positive_2
arrb2b3	1.16059486143874e-12	-0.336676201734165	0.051	0.192	5.01342162295691e-08	Prdx1_Positive_2
fbxo452	1.18359850859563e-12	-0.299372430483981	0.026	0.14	5.11279047758056e-08	Prdx1_Positive_2
atp1b1a2	1.24308529261538e-12	-0.57157432352925	0.083	0.26	5.36975553851065e-08	Prdx1_Positive_2
si:dkey-23a13.22	1.30696124003278e-12	1.23032821975906	0.199	0.041	5.64568046856959e-08	Prdx1_Positive_2
si:ch211-208h1.13	1.66922448309072e-12	-0.762833552507003	0.013	0.163	7.21054899960696e-08	Prdx1_Positive_2
dtnbp1a2	1.67220607630848e-12	-0.386364423148899	0.022	0.126	7.22342858782972e-08	Prdx1_Positive_2
emp13	1.87784937559827e-12	-0.452974376911442	0.003	0.118	8.11174594777183e-08	Prdx1_Positive_2
glipr1b3	1.95819582330613e-12	-0.370298747996676	0.037	0.164	8.4588184979355e-08	Prdx1_Positive_2
pou3f3a	2.0210732269287e-12	0.701035600483607	0.196	0.074	8.73043001836392e-08	Prdx1_Positive_2
zgc:1140451	2.16916026184623e-12	-0.388432487105614	0.007	0.113	9.37012158309715e-08	Prdx1_Positive_2
syt11a3	2.19960247549059e-12	-0.459542465705665	0.202	0.457	9.5016228133767e-08	Prdx1_Positive_2
id33	2.37398477143688e-12	-0.623150599707594	0.008	0.101	1.02549020171759e-07	Prdx1_Positive_2
apba2b3	2.47633543781504e-12	-0.319615450643633	0.025	0.141	1.06970261907296e-07	Prdx1_Positive_2
ddit31	2.56286435300333e-12	-0.47265948002255	0.051	0.185	1.10708051456685e-07	Prdx1_Positive_2
ap2s13	2.56872651017081e-12	-0.26703683236594	0.196	0.405	1.10961279059849e-07	Prdx1_Positive_2
pfdn43	2.72563304481436e-12	-0.351370643026027	0.056	0.216	1.17739170636846e-07	Prdx1_Positive_2
rtn31	2.80984452995929e-12	-0.382328015747006	0.129	0.331	1.21376854160652e-07	Prdx1_Positive_2
TTC93	3.08558934022181e-12	-0.375295553191102	0.013	0.128	1.33288202729562e-07	Prdx1_Positive_2
fth1a1	3.12623710010897e-12	-0.479938092365031	0.494	0.728	1.35044064013407e-07	Prdx1_Positive_2
eef1a1b2	3.23243577297647e-12	-0.417191592302984	0.046	0.199	1.39631528085265e-07	Prdx1_Positive_2
ube2ib	3.34721799946325e-12	-0.336774613013292	0.09	0.281	1.44589775922814e-07	Prdx1_Positive_2
rergla2	3.35082360392342e-12	-0.556239319064701	0.037	0.157	1.4474552721868e-07	Prdx1_Positive_2
tubb53	3.73939840038003e-12	-1.00106256547829	0.052	0.252	1.61530792701216e-07	Prdx1_Positive_2
NAT163	3.90303138047109e-12	-0.472198145392809	0.055	0.221	1.68599246542209e-07	Prdx1_Positive_2
heca	3.91663500742421e-12	0.988191579401993	0.231	0.056	1.69186882415704e-07	Prdx1_Positive_2
histh1l2	4.39481651121433e-12	0.710873171814163	0.602	0.486	1.89842888834925e-07	Prdx1_Positive_2
spna23	4.56980125937693e-12	-0.251260845659073	0.035	0.128	1.97401705001305e-07	Prdx1_Positive_2
nova23	4.5766429656211e-12	-0.396390873146358	0.353	0.632	1.97697246185935e-07	Prdx1_Positive_2
ppp1r1c3	4.89012369036611e-12	-0.755738751637837	0.003	0.109	2.11238673052745e-07	Prdx1_Positive_2
slc20a21	5.92594531159956e-12	-0.419963005489517	0.04	0.194	2.55983059625166e-07	Prdx1_Positive_2
si:dkey-7n6.23	6.01201186708084e-12	-0.283272433952481	0.03	0.146	2.59700876622291e-07	Prdx1_Positive_2
fndc4a3	6.2781238758961e-12	-0.571690541659154	0.003	0.115	2.71196117067084e-07	Prdx1_Positive_2
si:dkey-224k5.132	7.82277439752386e-12	-0.369297425680022	0.019	0.124	3.37920385649838e-07	Prdx1_Positive_2
tmem255a3	8.36708273547945e-12	-0.416749744381535	0.014	0.132	3.61432872924506e-07	Prdx1_Positive_2
pbx3b3	8.48666624319501e-12	-0.461542685929319	0.009	0.109	3.66598521707295e-07	Prdx1_Positive_2
anks1b2	9.06947548725894e-12	-0.362584808583148	0.067	0.221	3.91774132623124e-07	Prdx1_Positive_2
coro1cb3	9.91783085938157e-12	-0.335419515102402	0.099	0.272	4.28420539632705e-07	Prdx1_Positive_2
zgc:1140461	1.01216682818956e-11	0.949841072532322	0.303	0.116	4.37225704773043e-07	Prdx1_Positive_2
creb3l3l1	1.05839433427693e-11	-0.416967688677929	0.062	0.23	4.57194600577605e-07	Prdx1_Positive_2
rps3a2	1.07753285069088e-11	-0.482190309711376	0.435	0.677	4.6546186551294e-07	Prdx1_Positive_2
pdcl2	1.08620040141623e-11	-0.276519620946525	0.083	0.233	4.69205987399769e-07	Prdx1_Positive_2
vma212	1.10429075047168e-11	-0.26332834499599	0.102	0.268	4.7702047548125e-07	Prdx1_Positive_2
id2b1	1.11635328244225e-11	-0.746170485848735	0.022	0.146	4.82231127416577e-07	Prdx1_Positive_2
asphd23	1.12932283061994e-11	-0.432804911872847	0.023	0.158	4.87833583142897e-07	Prdx1_Positive_2
hist2h2l2	1.13583204700534e-11	0.486325746785192	0.745	0.681	4.90645369344895e-07	Prdx1_Positive_2
tmem178b3	1.13636048944188e-11	-0.400152230565995	0.112	0.271	4.90873640624209e-07	Prdx1_Positive_2
si:ch1073-153i20.3	1.20191733864902e-11	0.888234160494176	0.14	0.023	5.19192232776216e-07	Prdx1_Positive_2
nkd1	1.20433247897594e-11	0.806058775434722	0.202	0.05	5.20235500943238e-07	Prdx1_Positive_2
RPS172	1.23325490677846e-11	-0.402705690201684	0.539	0.756	5.32729122081093e-07	Prdx1_Positive_2
nos1apb3	1.35301823198713e-11	-0.331560584848383	0.041	0.159	5.84463285671479e-07	Prdx1_Positive_2
gapdhs3	1.36749913581583e-11	-0.311156815403976	0.799	0.866	5.90718601698364e-07	Prdx1_Positive_2
b2m3	1.41902238519439e-11	-0.686602185011996	0.094	0.259	6.12975099732422e-07	Prdx1_Positive_2
sp5l	1.48130564560732e-11	0.789108731879265	0.115	0.004	6.39879599732994e-07	Prdx1_Positive_2
grin2bb3	1.52429576251925e-11	-0.362228767742182	0.013	0.116	6.58450040535439e-07	Prdx1_Positive_2
ndufa4l2	1.66154331847518e-11	-0.402608457857342	0.406	0.685	7.17736867281723e-07	Prdx1_Positive_2
btf32	1.84447848124564e-11	-0.355903446670052	0.337	0.583	7.96759369543681e-07	Prdx1_Positive_2
rap1gap	2.05934793430312e-11	0.704900776626063	0.141	0.027	8.8957652718092e-07	Prdx1_Positive_2
si:ch211-235e9.83	2.63974414342663e-11	-0.462256173328174	0.105	0.317	1.140290277636e-06	Prdx1_Positive_2
zgc:1534263	2.64032607962241e-11	-0.446224212428235	0.126	0.326	1.14054165661449e-06	Prdx1_Positive_2
ap1s21	3.0623343556046e-11	-0.268153746523252	0.1	0.261	1.32283657159052e-06	Prdx1_Positive_2
nfasca3	3.20538232423739e-11	-0.436833921268269	0.021	0.142	1.38462900260082e-06	Prdx1_Positive_2
calm3a.13	3.22712289538268e-11	-0.429225817739764	0.177	0.399	1.39402027711845e-06	Prdx1_Positive_2
pou2f2a.1	3.57520759308606e-11	0.556323574056466	0.209	0.088	1.54438242398539e-06	Prdx1_Positive_2
si:ch211-270n8.41	3.62835029013906e-11	0.71736958814104	0.22	0.079	1.56733847483137e-06	Prdx1_Positive_2
asap1b3	3.85763322701737e-11	-0.36903159568102	0.036	0.164	1.66638182507469e-06	Prdx1_Positive_2
psd3l3	3.89318064826424e-11	-0.364155843872228	0.037	0.158	1.6817372446307e-06	Prdx1_Positive_2
hectd2	4.20808706833946e-11	0.697412096054319	0.142	0.026	1.8177673709106e-06	Prdx1_Positive_2
r3hdm13	4.26926308752693e-11	-0.623331757622095	0.089	0.285	1.84419357591901e-06	Prdx1_Positive_2
sox1a3	4.37944199351291e-11	0.667648904842227	0.238	0.104	1.89178755793777e-06	Prdx1_Positive_2
atp2b3b3	4.91403463171849e-11	-0.381985129590491	0.108	0.288	2.12271553986344e-06	Prdx1_Positive_2
h3f3b.1.12	5.25302583728051e-11	0.490387568193678	0.584	0.519	2.26914957093006e-06	Prdx1_Positive_2
tmem240b3	5.36368418699446e-11	-0.284516108527732	0.013	0.103	2.316950658256e-06	Prdx1_Positive_2
zgc:770563	5.50543863280577e-11	-0.383213421219324	0.056	0.219	2.37818432621311e-06	Prdx1_Positive_2
lgi1a3	6.16180674913439e-11	-0.275808009442024	0.057	0.173	2.66171566142358e-06	Prdx1_Positive_2
si:dkey-23a13.16	6.67729793460574e-11	0.89720184409566	0.142	0.021	2.88439238881164e-06	Prdx1_Positive_2
akt1s11	7.66436887415438e-11	-0.250217850525022	0.114	0.287	3.31077742256847e-06	Prdx1_Positive_2
vat13	8.38007918668537e-11	-0.286679010665992	0.213	0.421	3.61994280627248e-06	Prdx1_Positive_2
camk42	8.67741177033367e-11	-0.462461351231559	0.043	0.177	3.74838156243103e-06	Prdx1_Positive_2
zgc:921401	9.73901557509952e-11	0.771521299189485	0.393	0.242	4.20696255797574e-06	Prdx1_Positive_2
pfkpa3	9.98550213805575e-11	-0.305454346861745	0.078	0.228	4.31343735857594e-06	Prdx1_Positive_2
arl12	1.07015914295192e-10	-0.275851466088911	0.057	0.192	4.6227664498094e-06	Prdx1_Positive_2
cited4b3	1.07276643297572e-10	0.80619900271299	0.31	0.172	4.63402916052522e-06	Prdx1_Positive_2
ANKRD34A3	1.11109688203655e-10	-0.302653329243814	0.019	0.115	4.7996052013333e-06	Prdx1_Positive_2
bsnb3	1.17696797018984e-10	-0.355952156869405	0.04	0.167	5.08414854082905e-06	Prdx1_Positive_2
nsmfb	1.30611039647277e-10	0.764050009773863	0.175	0.042	5.64200507964341e-06	Prdx1_Positive_2
phlda22	1.38782720409766e-10	-0.718664350130453	0.04	0.179	5.99499717354066e-06	Prdx1_Positive_2
dlx2a3	1.42704408654135e-10	-0.619180570934163	0.01	0.107	6.16440234063267e-06	Prdx1_Positive_2
zgc:1656033	1.45127945360161e-10	-0.332158319793686	0.032	0.144	6.26909185572288e-06	Prdx1_Positive_2
map23	1.61419903550367e-10	-0.33554976151777	0.061	0.207	6.97285557366522e-06	Prdx1_Positive_2
lef1	1.70206039818718e-10	0.593050152960625	0.144	0.042	7.35239030204918e-06	Prdx1_Positive_2
nsfa3	1.78761757508587e-10	-0.36011299049418	0.222	0.434	7.72197163909845e-06	Prdx1_Positive_2
atpif1b3	1.83139468192338e-10	-0.306519573548615	0.39	0.611	7.91107560750443e-06	Prdx1_Positive_2
cbln13	1.85145666311886e-10	-1.00211606089517	0.062	0.186	7.99773734767455e-06	Prdx1_Positive_2
lmo33	1.92512633623614e-10	-0.521462514880396	0.044	0.157	8.31596823463924e-06	Prdx1_Positive_2
atp6v0cb3	1.98070904394977e-10	-0.315395325661451	0.574	0.698	8.55606885714983e-06	Prdx1_Positive_2
si:dkey-234h16.72	2.08044493304305e-10	-0.320471428130947	0.024	0.129	8.98689797726607e-06	Prdx1_Positive_2
CRACR2A (1 of many)	2.24824312299166e-10	0.70496152975647	0.15	0.025	9.71173581838709e-06	Prdx1_Positive_2
hint13	2.28066064465746e-10	-0.384246073523235	0.166	0.409	9.85176978672683e-06	Prdx1_Positive_2
camk2d23	2.44815207625665e-10	-0.338010539009704	0.072	0.228	1.05752825238059e-05	Prdx1_Positive_2
zgc:1103403	2.61164210134363e-10	-1.0035935303834	0.036	0.164	1.12815103851741e-05	Prdx1_Positive_2
nbeaa3	2.85013443220232e-10	-0.35344338910055	0.009	0.109	1.23117257067844e-05	Prdx1_Positive_2
aoc1	2.95499232387297e-10	0.702680422917111	0.144	0.028	1.27646803414341e-05	Prdx1_Positive_2
si:dkey-19e4.53	2.96020604461533e-10	-0.265328882222471	0.078	0.225	1.27872020509248e-05	Prdx1_Positive_2
rpl82	3.03625447832737e-10	-0.476713002058027	0.596	0.795	1.31157084700307e-05	Prdx1_Positive_2
cox4i11	3.42615381188409e-10	-0.307112537953401	0.331	0.573	1.47999566211957e-05	Prdx1_Positive_2
oaz1b3	3.75570657597798e-10	0.273920702751969	0.869	0.804	1.62235256962521e-05	Prdx1_Positive_2
si:dkey-175g6.23	3.78980855984038e-10	-0.881307165007523	0.014	0.129	1.63708360359425e-05	Prdx1_Positive_2
gnb23	3.92019953320236e-10	-0.267320934825689	0.08	0.225	1.69340859235743e-05	Prdx1_Positive_2
si:ch211-235e15.13	4.03560486028284e-10	-0.36484246921601	0.032	0.154	1.74326023149638e-05	Prdx1_Positive_2
mphosph81	4.14869550662905e-10	0.657085753994495	0.375	0.253	1.79211199799855e-05	Prdx1_Positive_2
eef2b1	4.36929222936953e-10	-0.366219952130386	0.153	0.363	1.88740316432076e-05	Prdx1_Positive_2
cnih23	4.45927924326715e-10	-0.267536762434246	0.133	0.291	1.92627485471411e-05	Prdx1_Positive_2
dpysl33	4.4865472959289e-10	-0.442198445908831	0.047	0.213	1.93805383542241e-05	Prdx1_Positive_2
FNDC4 (1 of many)3	4.5583518730778e-10	-0.352616551010231	0.099	0.267	1.96907125861342e-05	Prdx1_Positive_2
rcan33	5.00399702340855e-10	-0.29601696367835	0.045	0.153	2.16157659420179e-05	Prdx1_Positive_2
si:ch73-290k24.53	5.14511465203207e-10	-0.311591173988322	0.038	0.148	2.22253517623829e-05	Prdx1_Positive_2
gadd45bb3	5.25428875477428e-10	-0.452503430121109	0.046	0.178	2.26969511339985e-05	Prdx1_Positive_2
actr13	5.29322917010077e-10	-0.257026346653026	0.117	0.285	2.28651620460843e-05	Prdx1_Positive_2
nat8l3	5.35596721285477e-10	-0.363535108365198	0.162	0.354	2.31361715693688e-05	Prdx1_Positive_2
sp5a	5.5272341592342e-10	0.671365737698432	0.119	0.017	2.3875993397644e-05	Prdx1_Positive_2
kcnj3a	5.72395877977777e-10	0.62515068700031	0.159	0.043	2.4725784741006e-05	Prdx1_Positive_2
appb.13	6.04450243703614e-10	-0.296329468173014	0.21	0.41	2.6110437177265e-05	Prdx1_Positive_2
adcyap1r1a3	6.25476367508746e-10	-0.474338524490412	0.121	0.323	2.70187026472753e-05	Prdx1_Positive_2
rab3db	6.56115271943572e-10	0.634114141513047	0.121	0.022	2.83422114021465e-05	Prdx1_Positive_2
FOXK2 (1 of many)3	6.56934800433829e-10	-0.276318387800786	0.064	0.207	2.83776125743401e-05	Prdx1_Positive_2
si:ch211-213a13.11	6.63315536587362e-10	-0.342742674539057	0.089	0.261	2.86532412339643e-05	Prdx1_Positive_2
fbxl153	6.80234628667746e-10	-0.307167959380829	0.019	0.127	2.93840952545606e-05	Prdx1_Positive_2
mex3b3	7.15456461722245e-10	-0.455626706801963	0.024	0.148	3.09055727770158e-05	Prdx1_Positive_2
sept5a3	7.46856218788919e-10	-0.300250955897661	0.207	0.404	3.22619480830249e-05	Prdx1_Positive_2
pgam1b3	7.91969853096920e-10	-0.304442129593383	0.073	0.219	3.42107217442276e-05	Prdx1_Positive_2
dpysl5a3	8.53048714471191e-10	-0.319210617427343	0.089	0.247	3.68491453190121e-05	Prdx1_Positive_2
acsl4a2	8.55507620217294e-10	-0.263323840242674	0.062	0.185	3.69553626705265e-05	Prdx1_Positive_2
PCP4L1 (1 of many)3	8.57108628633202e-10	-0.282708339448455	0.026	0.127	3.70245214310684e-05	Prdx1_Positive_2
cox7a31	9.96493178999318e-10	-0.29957354147074	0.074	0.234	4.30455158532336e-05	Prdx1_Positive_2
spega1	1.02474196108934e-09	-0.409849720726472	0.003	0.102	4.42657784931761e-05	Prdx1_Positive_2
mgrn1b3	1.236476847909e-09	-0.268807139510953	0.016	0.106	5.3412090399125e-05	Prdx1_Positive_2
insm1a	1.32911957160218e-09	0.860372929484679	0.25	0.076	5.74139781344994e-05	Prdx1_Positive_2
cdk5r2b3	1.33442855626238e-09	0.78981308784067	0.248	0.116	5.76433103448661e-05	Prdx1_Positive_2
junbb3	1.37659657798524e-09	0.257131104248702	0.775	0.707	5.94648423792283e-05	Prdx1_Positive_2
arrdc3b2	1.41833429304553e-09	0.542521533835514	0.371	0.292	6.12677864566878e-05	Prdx1_Positive_2
fkbp1b2	1.42761155327587e-09	-0.3505465744816	0.051	0.196	6.16685362668578e-05	Prdx1_Positive_2
eif3k2	1.47271412565227e-09	-0.283265665603679	0.045	0.172	6.36168320858012e-05	Prdx1_Positive_2
mbnl32	1.49594071351215e-09	-0.275260751189206	0.035	0.139	6.46201510015842e-05	Prdx1_Positive_2
txndc173	1.51025278044033e-09	-0.293449622787729	0.051	0.197	6.52383893566811e-05	Prdx1_Positive_2
nkx2.4a1	1.53721996439373e-09	0.568581112364079	0.212	0.098	6.64032908019159e-05	Prdx1_Positive_2
rpl35a2	1.58352307761161e-09	-0.392581296712647	0.524	0.735	6.84034463835886e-05	Prdx1_Positive_2
sep151	1.60273901252497e-09	-0.271753313287318	0.151	0.357	6.92335171240411e-05	Prdx1_Positive_2
camk2b12	1.70114590732987e-09	-0.337164403157963	0.062	0.206	7.34843997589283e-05	Prdx1_Positive_2
LINC009982	1.73191248606419e-09	-0.253387541615852	0.063	0.189	7.48134236605148e-05	Prdx1_Positive_2
anapc112	2.1576788211367e-09	-0.260631331638936	0.073	0.224	9.32052520366421e-05	Prdx1_Positive_2
si:ch73-368j24.2	2.21110290384152e-09	0.653729349588808	0.113	0.026	9.5513012137242e-05	Prdx1_Positive_2
st8sia2	2.23267730354803e-09	0.727521161304715	0.162	0.038	9.64449614813644e-05	Prdx1_Positive_2
igfbp1a	2.43057021683313e-09	0.430197150761767	0.157	0.057	0.000104993341656541	Prdx1_Positive_2
si:ch211-170a17.13	2.43257531303266e-09	-0.316590788780898	0.019	0.105	0.000105079955797072	Prdx1_Positive_2
syngr3a3	3.03041432364742e-09	-0.25570856050605	0.063	0.188	0.000130904807538597	Prdx1_Positive_2
cox143	3.06749763574753e-09	-0.283964147019845	0.076	0.229	0.000132506695371386	Prdx1_Positive_2
pnocb	3.15734639366214e-09	1.13219835657531	0.133	0.021	0.000136387892167024	Prdx1_Positive_2
dnajc63	3.19826910418748e-09	-0.267656649885986	0.048	0.167	0.000138155630493587	Prdx1_Positive_2
si:ch211-113g11.63	3.34198374114125e-09	-0.319011879720963	0.097	0.25	0.000144363671666079	Prdx1_Positive_2
LAMTOR41	3.39095663493074e-09	-0.325942663308301	0.044	0.177	0.000146479153759103	Prdx1_Positive_2
atp6v1c1a3	3.84287022882677e-09	-0.28867647460584	0.099	0.261	0.00016600046527463	Prdx1_Positive_2
rpl152	3.89718369185176e-09	-0.466690641230037	0.487	0.715	0.000168346643936921	Prdx1_Positive_2
eif5a3	3.93531506340553e-09	-0.319417751271337	0.271	0.521	0.000169993804793929	Prdx1_Positive_2
aplp13	4.00790280510091e-09	-0.395076031728807	0.162	0.363	0.000173129377471944	Prdx1_Positive_2
alas13	4.15583379008964e-09	-0.485408507195138	0.051	0.178	0.000179519552230502	Prdx1_Positive_2
ppef1	4.38893643326597e-09	0.685974198299285	0.147	0.032	0.00018958888710779	Prdx1_Positive_2
si:dkey-19b23.83	4.39440139515013e-09	-0.721184439532473	0.039	0.174	0.0001898249570663	Prdx1_Positive_2
calm1a3	4.63882799219209e-09	-0.629540169481928	0.638	0.726	0.000200383452778722	Prdx1_Positive_2
robo2.12	4.81091872350878e-09	-0.4260175735563	0.008	0.107	0.000207817256099409	Prdx1_Positive_2
lsm41	4.85812534801492e-09	-0.335628770077562	0.098	0.281	0.000209856440658201	Prdx1_Positive_2
s100b1	5.06574341261838e-09	0.527159497391223	0.17	0.076	0.000218824918194876	Prdx1_Positive_2
rpl7a2	5.28510830846924e-09	-0.458727501218235	0.595	0.784	0.000228300823600946	Prdx1_Positive_2
b4galt63	5.79377252436183e-09	-0.256370728773083	0.075	0.215	0.000250273591734858	Prdx1_Positive_2
rusc13	5.81021714346829e-09	-0.323370738194976	0.046	0.173	0.0002509839499464	Prdx1_Positive_2
slc7a8a3	6.63717605897966e-09	-0.312547008772632	0.03	0.134	0.000286706094219744	Prdx1_Positive_2
ppp1r14ba3	6.73155408616585e-09	-0.37707244179658	0.014	0.111	0.000290782941860106	Prdx1_Positive_2
slmapb3	7.1243964166099e-09	-0.279953824640046	0.066	0.182	0.000307752552008298	Prdx1_Positive_2
vsnl1a3	8.22835616744950e-09	-0.291501549914115	0.068	0.176	0.000355440301365316	Prdx1_Positive_2
arl21	8.32737573341534e-09	-0.347461838325474	0.016	0.129	0.000359717649556342	Prdx1_Positive_2
foxp43	8.40039860321463e-09	-0.698765360051698	0.015	0.109	0.000362872018463062	Prdx1_Positive_2
tac13	8.50147481105615e-09	-1.62249590803092	0.025	0.122	0.000367238207413192	Prdx1_Positive_2
ywhaba3	8.5108401535166e-09	-0.40374249312918	0.375	0.631	0.000367642762111457	Prdx1_Positive_2
flrt3	8.9566851597733e-09	0.841098063655027	0.254	0.096	0.000386901928846727	Prdx1_Positive_2
grin1b3	9.0518716595044e-09	0.712362681203024	0.264	0.167	0.000391013700075612	Prdx1_Positive_2
rps102	9.0840980025559e-09	-0.386396933922958	0.418	0.652	0.000392405781416407	Prdx1_Positive_2
FP236812.9	9.14312662937147e-09	0.890169985932951	0.19	0.08	0.00039495564100896	Prdx1_Positive_2
nop101	9.55196685976269e-09	-0.276424569503569	0.057	0.198	0.000412616312441169	Prdx1_Positive_2
map1lc3a1	9.59510447865821e-09	-0.260863698259286	0.21	0.421	0.000414479728164599	Prdx1_Positive_2
pde4ba2	9.66278868166177e-09	-0.359562944400471	0.056	0.192	0.000417403482681743	Prdx1_Positive_2
marcksl1b3	9.92268420837144e-09	-0.330530597745137	0.846	0.842	0.000428630189749021	Prdx1_Positive_2
dynll13	9.96048803596934e-09	0.30532921425903	0.868	0.797	0.000430263201689768	Prdx1_Positive_2
CABZ01102240.13	1.04958786486849e-08	-0.278581915965612	0.136	0.316	0.00045339046998724	Prdx1_Positive_2
rps72	1.11795599694377e-08	-0.433671633090296	0.642	0.802	0.000482923451999798	Prdx1_Positive_2
slc25a333	1.19288880630239e-08	0.791249421910849	0.308	0.173	0.000515292177658443	Prdx1_Positive_2
hivep13	1.25299687073086e-08	-0.318819606303634	0.028	0.116	0.00054125705824961	Prdx1_Positive_2
rbfox3a3	1.34427660805278e-08	-0.596262986696324	0.014	0.107	0.00058068716638056	Prdx1_Positive_2
rpl72	1.43796628256667e-08	-0.412351309869245	0.637	0.808	0.000621158295080324	Prdx1_Positive_2
rpl312	1.74192970659222e-08	-0.465202515881707	0.298	0.562	0.00075246137535664	Prdx1_Positive_2
atp6v0ca2	1.78307421855015e-08	-0.310034650548842	0.239	0.464	0.000770234570187109	Prdx1_Positive_2
mcts13	1.82689682305967e-08	-0.267646661318565	0.065	0.205	0.000789164620657085	Prdx1_Positive_2
erv2	1.90720766795459e-08	-0.841439701907524	0.038	0.141	0.000823856496326343	Prdx1_Positive_2
rpl382	2.12398969159678e-08	-0.338706919166631	0.406	0.613	0.000917499827079059	Prdx1_Positive_2
ube2v13	2.19297054869548e-08	-0.281099551456539	0.195	0.411	0.000947297487919988	Prdx1_Positive_2
gabrd3	2.34497351616635e-08	-0.375704441398217	0.025	0.134	0.00101295820977838	Prdx1_Positive_2
eef1da3	2.42075044179095e-08	-0.550299669726426	0.008	0.106	0.00104569156834044	Prdx1_Positive_2
rims2a3	2.45895750536005e-08	-0.32190941706601	0.04	0.135	0.00106219587359038	Prdx1_Positive_2
klf7a3	2.50758923212421e-08	-0.282980725464499	0.049	0.154	0.00108320332060069	Prdx1_Positive_2
ctsf3	2.61892924643302e-08	-0.358218819524148	0.251	0.479	0.00113129886658167	Prdx1_Positive_2
EPB41L13	2.72220936760535e-08	-0.264852362235023	0.025	0.122	0.00117591278052448	Prdx1_Positive_2
slc16a33	2.72597480145452e-08	-0.272547412753356	0.038	0.124	0.00117753933498431	Prdx1_Positive_2
RPS27L2	2.80371965945192e-08	-0.284363179035994	0.067	0.206	0.00121112278129345	Prdx1_Positive_2
id1.13	3.3835559379131e-08	-1.2401775582509	0.018	0.108	0.00146159465850032	Prdx1_Positive_2
stmn4l3	3.40960176701963e-08	-0.294962323074886	0.086	0.218	0.00147284567529947	Prdx1_Positive_2
zgc:1538672	3.78450608822837e-08	-0.398128179366469	0.045	0.178	0.00163479309493201	Prdx1_Positive_2
cahz	3.79050935326791e-08	0.384730188454978	0.192	0.076	0.00163738632533114	Prdx1_Positive_2
si:dkey-112a7.41	3.90593921681233e-08	-0.547897113282219	0.049	0.196	0.00168724856348642	Prdx1_Positive_2
homer1b3	3.93648180790453e-08	-0.44420560842171	0.016	0.133	0.00170044204656052	Prdx1_Positive_2
si:dkey-238f9.13	4.23323044944418e-08	-0.312207660146093	0.029	0.113	0.0018286285572464	Prdx1_Positive_2
xbp13	4.45169596790099e-08	-0.305553847400315	0.207	0.402	0.00192299910725419	Prdx1_Positive_2
rps232	4.46885266198723e-08	-0.320735296329585	0.533	0.716	0.00193041028439862	Prdx1_Positive_2
efnb3b3	5.38385000256035e-08	-0.319861764786667	0.024	0.113	0.002325661685606	Prdx1_Positive_2
mpp2b3	5.69162654621087e-08	-0.343351097182056	0.054	0.183	0.00245861191916671	Prdx1_Positive_2
si:dkey-77a20.53	6.33971619799971e-08	-0.351588912427912	0.158	0.351	0.00273856720604993	Prdx1_Positive_2
rpl302	6.57618806185775e-08	-0.362089376991457	0.437	0.66	0.00284071595708069	Prdx1_Positive_2
mhc1zba3	6.82437110646855e-08	-0.541757124418791	0.083	0.233	0.00294792358686122	Prdx1_Positive_2
tbcb3	7.30760642982618e-08	-0.252043394416887	0.196	0.408	0.00315666674949201	Prdx1_Positive_2
rpl192	7.3146574761203e-08	-0.410576687255827	0.718	0.84	0.00315971258995969	Prdx1_Positive_2
unc119b3	7.80990806182666e-08	0.677857817164803	0.288	0.173	0.00337364598546726	Prdx1_Positive_2
ctdsp2	7.82491662243791e-08	-0.31609284721337	0.035	0.143	0.00338012923339451	Prdx1_Positive_2
cebpb2	9.15907100523524e-08	-0.869082078913712	0.03	0.122	0.00395644390213147	Prdx1_Positive_2
sv2a3	9.68139590227689e-08	-0.416190644393238	0.17	0.362	0.00418207258790655	Prdx1_Positive_2
atp6ap23	9.82709961272929e-08	-0.286838558145629	0.329	0.532	0.00424501221971067	Prdx1_Positive_2
gnai2a2	9.88570335314241e-08	-0.406328646950946	0.032	0.151	0.00427032727745693	Prdx1_Positive_2
atp2b3a3	9.99949223227067e-08	-0.307103114137737	0.078	0.213	0.00431948065957396	Prdx1_Positive_2
rplp2l3	1.05220808333021e-07	-0.561166846435044	0.508	0.7	0.00454522325756151	Prdx1_Positive_2
cpne23	1.06767063037865e-07	-0.311261922232423	0.051	0.169	0.00461201682204665	Prdx1_Positive_2
luzp22	1.15161482644971e-07	-0.278698299148677	0.062	0.164	0.00497463056581481	Prdx1_Positive_2
chst2b2	1.20762336699801e-07	-0.363064401091778	0.031	0.136	0.00521657065842129	Prdx1_Positive_2
si:dkeyp-110a12.41	1.36951074328122e-07	0.417682789935708	0.11	0.034	0.0059158755577519	Prdx1_Positive_2
cyfip23	1.37199604011121e-07	-0.308941897004071	0.04	0.159	0.00592661129446838	Prdx1_Positive_2
chd31	1.40016822704567e-07	-0.331316735081416	0.105	0.272	0.00604830669036918	Prdx1_Positive_2
ndfip21	1.45581025997806e-07	-0.287196174938531	0.017	0.112	0.00628866358002721	Prdx1_Positive_2
rpl232	1.49238309981275e-07	-0.452509937313578	0.632	0.808	0.00644664727626114	Prdx1_Positive_2
rps122	1.53934038661991e-07	-0.60085962789653	0.45	0.689	0.00664948866808202	Prdx1_Positive_2
atf4a	1.60631140026645e-07	0.556021845581177	0.265	0.18	0.00693878335573097	Prdx1_Positive_2
map7d2b3	1.6621789659445e-07	-0.331885047796894	0.071	0.225	0.00718011447919045	Prdx1_Positive_2
rtn1b3	1.90536071355567e-07	-0.321735405238387	0.474	0.647	0.00823058667434645	Prdx1_Positive_2
arhgef42	1.92239446610145e-07	-0.260233751420167	0.059	0.188	0.00830416737521843	Prdx1_Positive_2
akap9	1.94001603750666e-07	0.652509066880788	0.169	0.075	0.00838028727721752	Prdx1_Positive_2
rpl36a2	2.11251082439679e-07	-0.406960855393945	0.58	0.767	0.00912541300814683	Prdx1_Positive_2
hspb13	2.40622454010724e-07	-1.53966637821016	0.032	0.147	0.0103941681459013	Prdx1_Positive_2
ube2al1	2.41478552531874e-07	-0.289389731457495	0.12	0.264	0.0104311490337193	Prdx1_Positive_2
qkia3	2.72508860158104e-07	-0.364160444079161	0.056	0.177	0.0117715652322496	Prdx1_Positive_2
hmp193	2.83599412631363e-07	0.268336431789737	0.809	0.681	0.012250643827437	Prdx1_Positive_2
zbtb202	2.84122274829287e-07	0.513126531221028	0.325	0.241	0.0122732299058007	Prdx1_Positive_2
CAMK2N13	3.02632388200673e-07	0.478333288994909	0.422	0.365	0.0130728112731045	Prdx1_Positive_2
zgc:1099342	3.03427258517213e-07	-0.260991069787026	0.159	0.304	0.013107147286168	Prdx1_Positive_2
tead1b2	3.11750469453257e-07	0.526467857052338	0.186	0.107	0.0134666850289723	Prdx1_Positive_2
fam13b2	3.16859898198585e-07	-0.329706438002921	0.033	0.138	0.0136873970224843	Prdx1_Positive_2
fosaa3	3.19770788580206e-07	-0.356271857281821	0.052	0.135	0.0138131387542991	Prdx1_Positive_2
tob1a3	3.42336217107163e-07	0.400578901016666	0.805	0.75	0.0147878975703781	Prdx1_Positive_2
AC024175.42	3.44309593225787e-07	-0.267518496092907	0.439	0.637	0.0148731414985743	Prdx1_Positive_2
susd41	3.47200415124446e-07	-0.385178830698074	0.01	0.102	0.0149980163321307	Prdx1_Positive_2
zgc:1935413	3.56561066061801e-07	-0.342379211533963	0.444	0.66	0.0154023683706716	Prdx1_Positive_2
rps172	3.62685569775175e-07	-0.486629533125961	0.141	0.321	0.0156669285575782	Prdx1_Positive_2
unc119.1	3.8301844363619e-07	0.542187575438887	0.12	0.047	0.0165452477097525	Prdx1_Positive_2
tmem59l3	4.22327467084664e-07	-0.288132203290971	0.455	0.624	0.0182432795956563	Prdx1_Positive_2
lgmn1	4.34725538835773e-07	-0.361780596752131	0.05	0.166	0.0187788391010889	Prdx1_Positive_2
inpp4b	4.86985225081052e-07	0.485548690261632	0.115	0.048	0.0210363007678262	Prdx1_Positive_2
zgc:1538453	5.06086032821505e-07	-0.82886194852535	0.026	0.137	0.0218613983597906	Prdx1_Positive_2
slitrk43	5.08016241173456e-07	-0.257521476152104	0.043	0.134	0.0219447775699698	Prdx1_Positive_2
cadm32	5.20917635591783e-07	-0.258287335828899	0.034	0.114	0.0225020791046582	Prdx1_Positive_2
vdac2	5.30093781300923e-07	-0.257392435483228	0.224	0.446	0.022898461070856	Prdx1_Positive_2
psap2	5.68626566332607e-07	-0.362099729471877	0.13	0.272	0.0245629617858696	Prdx1_Positive_2
dlx5a3	5.72000303692905e-07	0.581552558723903	0.235	0.141	0.0247086971186224	Prdx1_Positive_2
ap2b12	6.63034353419315e-07	-0.282950739807319	0.05	0.169	0.0286410949646541	Prdx1_Positive_2
faua2	6.72731568142972e-07	-0.363683586164681	0.621	0.784	0.029059985549072	Prdx1_Positive_2
BICD2 (1 of many)1	6.78387125634582e-07	-0.258359375651011	0.019	0.103	0.029304288666037	Prdx1_Positive_2
snu13b1	6.79194607167062e-07	-0.257575725460102	0.02	0.11	0.0293391694457956	Prdx1_Positive_2
atp6ap1a3	7.1109223960159e-07	-0.250923091280322	0.037	0.124	0.0307170514740699	Prdx1_Positive_2
rpl292	7.55085132206837e-07	-0.286820379059288	0.498	0.679	0.0326174124559387	Prdx1_Positive_2
st8sia53	7.63821006721973e-07	0.691569227097165	0.307	0.227	0.032994776027369	Prdx1_Positive_2
ccdc85a	8.02405401187273e-07	0.517255234348868	0.115	0.037	0.0346615061150866	Prdx1_Positive_2
zgc:173587	8.16671662023417e-07	0.596073640916165	0.102	0.03	0.0352777657844256	Prdx1_Positive_2
CU639469.13	8.39109776327139e-07	-0.3620389053095	0.027	0.144	0.0362470250080034	Prdx1_Positive_2
dap1b.12	8.722355031062e-07	-0.267254315362251	0.184	0.346	0.0376779570276785	Prdx1_Positive_2
synj13	9.30827569210467e-07	-0.296564810086611	0.028	0.132	0.0402089585071846	Prdx1_Positive_2
HSPA8 (1 of many)1	9.5198096202782e-07	-0.333062688829145	0.023	0.116	0.0411227216167157	Prdx1_Positive_2
snap25b3	9.89017949220274e-07	-0.694266267706386	0.282	0.42	0.0427226083524682	Prdx1_Positive_2
npc22	1.04004511740098e-06	-0.399405691023407	0.059	0.146	0.0449268289363699	Prdx1_Positive_2
ak5l	1.10332866994686e-06	0.505976283628219	0.175	0.088	0.0476604885556947	Prdx1_Positive_2
si:ch1073-329i9.12	1.10377525156986e-06	-0.331646743804297	0.035	0.128	0.0476797795420631	Prdx1_Positive_2
pin13	1.14378107758388e-06	-0.322818067172846	0.173	0.391	0.0494079112083909	Prdx1_Positive_2
btg23	1.15763958619204e-06	0.328087041617867	0.778	0.742	0.0500065572047375	Prdx1_Positive_2
rpl10a2	1.243251708461e-06	-0.399861134529039	0.493	0.696	0.0537047440503898	Prdx1_Positive_2
fam19a5a3	1.4126892944444e-06	-0.375630271170626	0.029	0.147	0.0610239394521147	Prdx1_Positive_2
rpl310	1.41435887564508e-06	-0.346056386214582	0.546	0.709	0.0610960603512404	Prdx1_Positive_2
uba522	1.43062020346119e-06	-0.285669422934458	0.319	0.538	0.061798500928913	Prdx1_Positive_2
si:dkey-202p8.12	1.50757945279011e-06	-0.446920936204035	0.13	0.292	0.0651229096221743	Prdx1_Positive_2
ybx13	1.57183879243174e-06	-0.430556658027495	0.449	0.657	0.0678987203166737	Prdx1_Positive_2
rnasekb3	1.70700798658258e-06	-0.256969193257559	0.722	0.784	0.0737376239964076	Prdx1_Positive_2
atf4b1	1.71215167553743e-06	0.404735005435812	0.566	0.567	0.0739598159281902	Prdx1_Positive_2
pitpnbl3	1.72704285829209e-06	-0.27604691103678	0.092	0.252	0.0746030703496436	Prdx1_Positive_2
atp1b2a3	1.7725656508016e-06	-0.371631874850325	0.337	0.543	0.0765695184176766	Prdx1_Positive_2
si:ch211-261i19.3	2.02987023743339e-06	0.604467464963655	0.159	0.077	0.0876843046464103	Prdx1_Positive_2
ap2a13	2.05460627859538e-06	-0.277149944223055	0.042	0.16	0.0887528274164846	Prdx1_Positive_2
pam3	2.09437976113272e-06	-0.344566839150179	0.115	0.273	0.0904709225416503	Prdx1_Positive_2
rps252	2.28890672211245e-06	-0.335515170852958	0.488	0.678	0.0988739036750915	Prdx1_Positive_2
pcdh10a	2.36187356516113e-06	0.481314294045913	0.11	0.053	0.102025852394265	Prdx1_Positive_2
si:dkeyp-72g9.43	2.6086625743541e-06	-0.262730785310675	0.149	0.308	0.112686397224374	Prdx1_Positive_2
rps162	2.71789046603094e-06	-0.326404795727433	0.633	0.797	0.117404714461138	Prdx1_Positive_2
tbx3a	2.81513935935124e-06	0.524117709434551	0.105	0.024	0.121605574905895	Prdx1_Positive_2
atp6v1ab3	2.86616577517892e-06	-0.26386667563487	0.021	0.112	0.123809762990404	Prdx1_Positive_2
camkvb3	3.02879326799204e-06	-0.335233899515617	0.074	0.209	0.130834782797452	Prdx1_Positive_2
gadd45ba2	3.04797855607418e-06	0.323809315180623	0.782	0.774	0.131663529686737	Prdx1_Positive_2
si:ch211-238n5.41	3.14442532042341e-06	-0.262432274835589	0.024	0.107	0.13582974056633	Prdx1_Positive_2
ggctb3	3.16367330938639e-06	-0.753151883257254	0.078	0.149	0.136661195945564	Prdx1_Positive_2
fam168a3	3.28791478055567e-06	-0.258039129827747	0.131	0.295	0.142028054775663	Prdx1_Positive_2
ncam23	3.29313515362618e-06	-0.275403626732611	0.047	0.148	0.14225355923119	Prdx1_Positive_2
si:dkey-56f14.73	3.68234399443397e-06	0.58549697920717	0.275	0.185	0.159066213527564	Prdx1_Positive_2
rps26l3	3.84867383684417e-06	-0.379640643828843	0.454	0.656	0.166251163730158	Prdx1_Positive_2
rsrp1	3.89953442730271e-06	0.261136871445443	0.672	0.69	0.168448188656195	Prdx1_Positive_2
rps192	3.91253255178966e-06	-0.394561343554192	0.719	0.846	0.169009668639658	Prdx1_Positive_2
nfkbiab3	4.1687562480496e-06	0.527063306698218	0.255	0.157	0.180077763646999	Prdx1_Positive_2
gstm.1	4.40901673519659e-06	-0.31899995469068	0.108	0.248	0.190456295910287	Prdx1_Positive_2
ppib2	4.67672583197669e-06	-0.253608130157249	0.201	0.404	0.202020525763897	Prdx1_Positive_2
smox1	5.03500295635533e-06	-0.388567023305893	0.035	0.133	0.217497022705681	Prdx1_Positive_2
slc1a2b3	5.24762798767238e-06	-0.895827558515996	0.02	0.112	0.226681786183484	Prdx1_Positive_2
ldhba3	5.3426711242721e-06	-0.277166211116394	0.389	0.597	0.230787364555182	Prdx1_Positive_2
tnfrsf11b	6.46069878521021e-06	1.09466882342958	0.118	0.031	0.279082805424725	Prdx1_Positive_2
rps4x2	6.87543749012498e-06	-0.396155375793758	0.531	0.743	0.296998273260929	Prdx1_Positive_2
rpl132	7.0527241503652e-06	-0.355414355922667	0.586	0.752	0.304656525123326	Prdx1_Positive_2
mtbl3	7.10158170175806e-06	0.675590291187104	0.447	0.409	0.306767024770843	Prdx1_Positive_2
trib33	7.35637162659562e-06	-0.343005481815609	0.024	0.122	0.317773185154051	Prdx1_Positive_2
sept22	7.59921881569251e-06	-0.255220821407597	0.056	0.176	0.328263455181469	Prdx1_Positive_2
zgc:920662	8.06024108688453e-06	-0.312489169315514	0.361	0.528	0.348178234230151	Prdx1_Positive_2
IDH22	8.38819075592565e-06	0.531096656111587	0.342	0.3	0.36234467608372	Prdx1_Positive_2
her4.23	8.75532628810253e-06	-1.73936074201981	0.032	0.134	0.378203829667165	Prdx1_Positive_2
rpl242	8.79057848309697e-06	-0.28870542213112	0.726	0.838	0.37972661873434	Prdx1_Positive_2
cbx3b1	9.14444426522898e-06	0.610439541125339	0.249	0.154	0.395012558925096	Prdx1_Positive_2
CASKIN1 (1 of many)3	9.20685593157978e-06	-0.273775719354888	0.024	0.115	0.397708555676452	Prdx1_Positive_2
her4.43	9.8630450831377e-06	-1.38634614754165	0.024	0.11	0.426053958456299	Prdx1_Positive_2
aatkb2	1.07175967746658e-05	-0.281983983182132	0.04	0.142	0.462968027875236	Prdx1_Positive_2
scg2b3	1.07840114582816e-05	-0.454814404830416	0.459	0.579	0.465836942963392	Prdx1_Positive_2
atp1a1b3	1.11324947504723e-05	0.286701827621363	0.16	0.089	0.480890375736153	Prdx1_Positive_2
tomm73	1.13374605550987e-05	-0.315644424773556	0.083	0.254	0.4897442835986	Prdx1_Positive_2
si:dkey-71b5.6.13	1.27162140662121e-05	0.575805621187581	0.233	0.153	0.549302299018164	Prdx1_Positive_2
bada2	1.3098215387543e-05	-0.293712571910212	0.045	0.134	0.565803610095695	Prdx1_Positive_2
rpl5a2	1.36576952250017e-05	-0.2579486531175	0.183	0.364	0.5899714606344	Prdx1_Positive_2
lmo13	1.50365728130053e-05	-0.407220553949822	0.043	0.15	0.649534835803391	Prdx1_Positive_2
rps142	1.5325087443285e-05	-0.334730311593131	0.583	0.759	0.66199780228758	Prdx1_Positive_2
zgc:733403	1.57882108482333e-05	0.664984164136117	0.249	0.117	0.682003344011133	Prdx1_Positive_2
ccni2	1.72631188331805e-05	0.314756252723732	0.643	0.668	0.745714944236898	Prdx1_Positive_2
nme2b.11	2.18691467681405e-05	-0.27026563938588	0.508	0.695	0.944681532943367	Prdx1_Positive_2
ubald1a1	2.19968526395982e-05	0.58138750946317	0.202	0.132	0.950198043472722	Prdx1_Positive_2
rpl62	2.25724938593644e-05	-0.382074037211645	0.326	0.536	0.975064017242962	Prdx1_Positive_2
sox11b3	2.28252113747991e-05	-0.526047124496584	0.076	0.202	0.985980655757199	Prdx1_Positive_2
nfia1	2.28766572014043e-05	0.365313491486475	0.112	0.07	0.988202961129061	Prdx1_Positive_2
cxxc5a1	2.476623526776e-05	-0.281398230845455	0.019	0.104	1	Prdx1_Positive_2
alcama1	2.49917096626642e-05	-0.332452631746119	0.019	0.104	1	Prdx1_Positive_2
rgs163	2.74550484726434e-05	0.614058158988656	0.338	0.277	1	Prdx1_Positive_2
her4.12	2.89721926897249e-05	-1.66028436709609	0.024	0.106	1	Prdx1_Positive_2
tmsb3	2.9177436100068e-05	-0.401437224198064	0.108	0.238	1	Prdx1_Positive_2
cpe3	3.00674410015914e-05	-0.33546550027997	0.345	0.54	1	Prdx1_Positive_2
rps15a2	3.21261805911425e-05	-0.41536516292969	0.734	0.85	1	Prdx1_Positive_2
prkab1b2	3.45930372965947e-05	0.575324511702392	0.172	0.09	1	Prdx1_Positive_2
si:dkeyp-122d12.11	3.56303964319777e-05	0.342583376471636	0.107	0.047	1	Prdx1_Positive_2
ip6k2a3	3.78473220191276e-05	0.481636631373906	0.348	0.285	1	Prdx1_Positive_2
gnb2l12	3.92814697820796e-05	-0.27939591384689	0.456	0.649	1	Prdx1_Positive_2
chst13	4.01299901267151e-05	-0.358742340110808	0.052	0.159	1	Prdx1_Positive_2
calm1b3	4.22740580379147e-05	-0.260934676567693	0.408	0.566	1	Prdx1_Positive_2
tefa	5.15558966900616e-05	0.467585852178619	0.252	0.202	1	Prdx1_Positive_2
hp1bp32	5.217030197824e-05	0.381275740749239	0.358	0.347	1	Prdx1_Positive_2
prox1b	5.27916350452501e-05	0.42843665954413	0.114	0.071	1	Prdx1_Positive_2
rpl262	5.49609519840377e-05	-0.351090857769467	0.745	0.839	1	Prdx1_Positive_2
gpr88	5.60905382467464e-05	0.48684719710618	0.101	0.045	1	Prdx1_Positive_2
cotl13	6.25689434973191e-05	0.67055300144255	0.392	0.319	1	Prdx1_Positive_2
dnajb1b3	7.13254926476646e-05	0.314238387814738	0.583	0.557	1	Prdx1_Positive_2
rpl18a2	7.16139579373658e-05	-0.339021079599667	0.668	0.809	1	Prdx1_Positive_2
rpl142	7.63555126377602e-05	-0.254720511712198	0.272	0.474	1	Prdx1_Positive_2
RPL37A2	8.33871643664764e-05	-0.363551436364966	0.734	0.857	1	Prdx1_Positive_2
rpl112	8.49490498434129e-05	-0.371134712649889	0.705	0.825	1	Prdx1_Positive_2
sncga	8.66387481524696e-05	0.440805609495431	0.127	0.057	1	Prdx1_Positive_2
cd1643	9.47630952949687e-05	0.737283121838889	0.323	0.215	1	Prdx1_Positive_2
ptprna3	9.6258770372692e-05	-0.264467863699526	0.096	0.231	1	Prdx1_Positive_2
POLD41	9.89490992455342e-05	0.444755378464115	0.195	0.156	1	Prdx1_Positive_2
rps27a2	9.99780792786276e-05	-0.252845027839272	0.583	0.735	1	Prdx1_Positive_2
lysmd22	0.000111636259855551	0.43614489765384	0.262	0.244	1	Prdx1_Positive_2
ptpn53	0.000111772023508238	0.536331493485836	0.29	0.199	1	Prdx1_Positive_2
bcl2b3	0.000119141354177651	-0.251834233519285	0.052	0.17	1	Prdx1_Positive_2
rpl172	0.000123812806588411	-0.42883204756913	0.506	0.728	1	Prdx1_Positive_2
bnip3lb2	0.000125736745769339	0.496988714767548	0.301	0.243	1	Prdx1_Positive_2
syt1a3	0.00013014240912131	0.273884471524644	0.462	0.424	1	Prdx1_Positive_2
zgc:165555	0.000130191362791738	0.679172489049087	0.111	0.042	1	Prdx1_Positive_2
rps292	0.000136959385569052	-0.295516207180952	0.496	0.66	1	Prdx1_Positive_2
fabp7a3	0.000138017834723726	-1.97351585729339	0.082	0.184	1	Prdx1_Positive_2
prkacab3	0.000141636692989222	0.648061340845699	0.256	0.162	1	Prdx1_Positive_2
plk2b2	0.000143966146745166	0.512754958820043	0.383	0.308	1	Prdx1_Positive_2
cst31	0.000148702776559141	0.449979560550323	0.605	0.609	1	Prdx1_Positive_2
coq10b	0.000153539613745129	0.463466229493051	0.144	0.081	1	Prdx1_Positive_2
rps152	0.000162581478224086	-0.302535964975474	0.638	0.796	1	Prdx1_Positive_2
tpt13	0.000162982003764387	-0.388267446854731	0.508	0.704	1	Prdx1_Positive_2
camta1b3	0.000176451678816147	-0.281237968930824	0.047	0.163	1	Prdx1_Positive_2
rgs3a2	0.000189216126240535	0.792390846794831	0.266	0.152	1	Prdx1_Positive_2
rps132	0.000198449441981397	-0.298831457273768	0.503	0.689	1	Prdx1_Positive_2
fam19a1b	0.000199607746926982	0.523120809870462	0.121	0.055	1	Prdx1_Positive_2
tspan7b3	0.000201839028277438	0.369401296629554	0.579	0.565	1	Prdx1_Positive_2
sox11a2	0.000212477478154786	-0.283674932534041	0.054	0.14	1	Prdx1_Positive_2
rab5aa	0.000220647842004867	-0.255304109559376	0.037	0.142	1	Prdx1_Positive_2
arl4ab1	0.000224993964141574	0.493241237768943	0.318	0.252	1	Prdx1_Positive_2
pcdh10b	0.000230875422179312	0.467239175359066	0.131	0.078	1	Prdx1_Positive_2
nrgnb3	0.000236569441788518	-0.650025163635351	0.137	0.239	1	Prdx1_Positive_2
nme51	0.000250238761756522	0.531521413019932	0.17	0.083	1	Prdx1_Positive_2
arg23	0.00025464633703249	0.384470960021376	0.492	0.464	1	Prdx1_Positive_2
rps8a2	0.000260193156307058	-0.366332399034731	0.567	0.725	1	Prdx1_Positive_2
rpl342	0.000272200126068923	-0.309514587802477	0.695	0.827	1	Prdx1_Positive_2
si:dkey-177p2.61	0.00029080709255979	0.321337482532037	0.427	0.416	1	Prdx1_Positive_2
cdh111	0.000308046210609555	0.406802344743447	0.129	0.086	1	Prdx1_Positive_2
gyltl1b3	0.000311263914892476	0.531495278629776	0.217	0.145	1	Prdx1_Positive_2
pou2f1b	0.000328368838167044	0.421673578150877	0.121	0.065	1	Prdx1_Positive_2
tsc22d2	0.000392017117941638	0.754038390783148	0.151	0.063	1	Prdx1_Positive_2
si:ch211-202e12.33	0.000396187263178787	0.350347869225509	0.236	0.195	1	Prdx1_Positive_2
her4.2.13	0.000425894096047308	-1.85080050716386	0.048	0.143	1	Prdx1_Positive_2
rrad3	0.000432571515305628	-0.290787915595948	0.116	0.191	1	Prdx1_Positive_2
acbd72	0.000442241466940841	0.261469573614344	0.339	0.331	1	Prdx1_Positive_2
hnrnpa0l.13	0.000521673582325347	-0.314977229144369	0.513	0.677	1	Prdx1_Positive_2
rpl352	0.000567544744163828	-0.400535866654355	0.653	0.814	1	Prdx1_Positive_2
rpl392	0.000586266176213473	-0.355294182812017	0.721	0.834	1	Prdx1_Positive_2
fndc5b	0.000752046674661762	0.344798181693512	0.116	0.094	1	Prdx1_Positive_2
rps282	0.000780732676288989	-0.405544788861729	0.523	0.713	1	Prdx1_Positive_2
slc38a3a2	0.000839084089858782	-0.333951979170862	0.051	0.11	1	Prdx1_Positive_2
cited4a2	0.000863061877042782	0.449095812666789	0.225	0.157	1	Prdx1_Positive_2
bsg1	0.000923793874127829	-0.366747513584277	0.615	0.77	1	Prdx1_Positive_2
rps62	0.000992862941994227	-0.391963153984795	0.583	0.763	1	Prdx1_Positive_2
rpl37.12	0.00100139686143329	-0.367676838718149	0.678	0.802	1	Prdx1_Positive_2
RPL412	0.00101818639818039	-0.39474504444071	0.912	0.933	1	Prdx1_Positive_2
rpl182	0.00140639888965555	-0.368540241850808	0.637	0.803	1	Prdx1_Positive_2
mcl1b3	0.00144063229001017	-0.290741076350525	0.099	0.173	1	Prdx1_Positive_2
rpl282	0.00144502353451992	-0.28205866631166	0.603	0.76	1	Prdx1_Positive_2
rpl102	0.00148085993288705	-0.263124359986496	0.613	0.762	1	Prdx1_Positive_2
ptgdsb.23	0.00149434570187108	-0.471430342225029	0.063	0.115	1	Prdx1_Positive_2
vgf3	0.00157330263404591	0.467358493060491	0.213	0.166	1	Prdx1_Positive_2
slc3a2b3	0.00158250771062435	-0.260000147021688	0.212	0.389	1	Prdx1_Positive_2
egr2b3	0.00158612021315653	0.411706254942492	0.234	0.172	1	Prdx1_Positive_2
slc29a4	0.00164873956210287	0.435538295678592	0.127	0.075	1	Prdx1_Positive_2
rpl122	0.00166278375856248	-0.356672494765516	0.545	0.707	1	Prdx1_Positive_2
ccdc136a3	0.00183612475112627	0.503645502390805	0.213	0.14	1	Prdx1_Positive_2
efr3a	0.00185698606820288	0.452459775385888	0.114	0.067	1	Prdx1_Positive_2
bhlhe403	0.00190596063720796	0.338494463032326	0.56	0.524	1	Prdx1_Positive_2
si:ch211-199o1.2	0.00196001441890742	0.615665880347615	0.137	0.078	1	Prdx1_Positive_2
arl62	0.00202683235964945	0.482076935401794	0.194	0.145	1	Prdx1_Positive_2
rpl362	0.00220815938797463	-0.292126937686985	0.718	0.842	1	Prdx1_Positive_2
camk2g12	0.00274677404825525	-0.294253348913793	0.062	0.195	1	Prdx1_Positive_2
si:ch211-265m20.82	0.00322199116301393	0.378489238227161	0.168	0.122	1	Prdx1_Positive_2
rpl272	0.00371476782009897	-0.354026119959222	0.551	0.723	1	Prdx1_Positive_2
rplp02	0.00384482608604466	-0.32878093288953	0.719	0.827	1	Prdx1_Positive_2
ctbp2a3	0.00394991352086748	0.565010906903644	0.281	0.199	1	Prdx1_Positive_2
h2afy23	0.00404496333635114	0.401150421024153	0.426	0.424	1	Prdx1_Positive_2
necab23	0.00412379066292364	-0.273475709030911	0.032	0.11	1	Prdx1_Positive_2
si:ch211-102c2.7	0.00456915446560781	0.404071066922229	0.125	0.085	1	Prdx1_Positive_2
si:ch211-195b15.83	0.00472450803501278	0.282230208419768	0.452	0.448	1	Prdx1_Positive_2
rpl322	0.00544195871233493	-0.302138725617564	0.822	0.887	1	Prdx1_Positive_2
arrdc3a3	0.00548716813750979	0.47720418132081	0.347	0.293	1	Prdx1_Positive_2
si:ch211-239d6.4	0.0057134903573473	0.481548173099943	0.159	0.097	1	Prdx1_Positive_2
zgc:1629442	0.00574243510715355	0.4762606618656	0.184	0.133	1	Prdx1_Positive_2
si:ch211-194k22.81	0.00623875832489009	0.357690766850015	0.164	0.124	1	Prdx1_Positive_2
PDE4DIP3	0.0064678921519931	0.556140467314684	0.186	0.126	1	Prdx1_Positive_2
qdpra3	0.00658471879584814	0.483948864730337	0.213	0.159	1	Prdx1_Positive_2
si:ch1073-235m4.32	0.00669156436667775	0.431882714482423	0.23	0.175	1	Prdx1_Positive_2
si:ch211-132d3.43	0.00698772550685137	0.346857492786048	0.22	0.167	1	Prdx1_Positive_2
tub	0.0070725446734273	0.334824068093843	0.11	0.09	1	Prdx1_Positive_2
lrrtm1	0.0072341765227902	0.334795780794301	0.104	0.09	1	Prdx1_Positive_2
hiat1a	0.00724597732049588	0.388276426646693	0.11	0.073	1	Prdx1_Positive_2
glula2	0.00725865068342726	-0.358219082313516	0.411	0.542	1	Prdx1_Positive_2
cdkn1bb2	0.00752035971774115	0.260758628964667	0.221	0.218	1	Prdx1_Positive_2
rgs20	0.00774776681431132	0.332951674170423	0.105	0.08	1	Prdx1_Positive_2
sema4ab2	0.00790063460124657	0.449241234953904	0.173	0.128	1	Prdx1_Positive_2
h3f3b.1.2	0.00827445914417315	0.371841767409713	0.367	0.339	1	Prdx1_Positive_2
mgll1	0.00837516370447246	0.321889532080743	0.186	0.133	1	Prdx1_Positive_2
nrsn13	0.00866150786371274	0.279587408247265	0.275	0.298	1	Prdx1_Positive_2
kctd43	0.00872600161073249	-0.331753921972969	0.286	0.326	1	Prdx1_Positive_2
c10h21orf592	0.00954469350991703	0.374105319400587	0.144	0.113	1	Prdx1_Positive_2
fam46ba3	0.00989248924530774	0.474099668610735	0.217	0.15	1	Prdx1_Positive_2
rpl23a2	0.010852856250222	-0.259596839455162	0.475	0.661	1	Prdx1_Positive_2
rps242	0.0110377714304125	-0.339725357358663	0.566	0.744	1	Prdx1_Positive_2
scn3b3	0.0110643364409375	0.280595982701245	0.163	0.123	1	Prdx1_Positive_2
hspe12	0.0120368881771342	0.321310395856852	0.438	0.464	1	Prdx1_Positive_2
atf32	0.0120497453371438	0.517396199535341	0.496	0.453	1	Prdx1_Positive_2
ctbp1	0.01206794771171	0.270004612930049	0.104	0.096	1	Prdx1_Positive_2
zgc:1539813	0.0123494483718602	0.356464449722271	0.184	0.137	1	Prdx1_Positive_2
ntrk3b3	0.012520572880058	0.461095865197705	0.186	0.13	1	Prdx1_Positive_2
hunk3	0.0129437052921223	-0.264324499248297	0.053	0.125	1	Prdx1_Positive_2
rps92	0.0135799435601679	-0.303437991557662	0.623	0.756	1	Prdx1_Positive_2
myt1b	0.0147491878918946	0.35839631715798	0.121	0.083	1	Prdx1_Positive_2
gatsl21	0.0150493271974026	0.322406296882912	0.193	0.194	1	Prdx1_Positive_2
smc3	0.015151236626366	0.363549344949006	0.101	0.078	1	Prdx1_Positive_2
si:ch211-260e23.9	0.0156976316295358	0.56321219732651	0.169	0.112	1	Prdx1_Positive_2
rps32	0.0161949949315297	-0.266949013925845	0.478	0.667	1	Prdx1_Positive_2
cd82a3	0.0163788331906218	-0.765988312533963	0.04	0.112	1	Prdx1_Positive_2
msra	0.0167020856389053	0.357284816815836	0.103	0.069	1	Prdx1_Positive_2
pkig2	0.0184116646739828	0.511521990955273	0.174	0.13	1	Prdx1_Positive_2
atp2b1a1	0.0184221680062741	0.512025047068843	0.263	0.214	1	Prdx1_Positive_2
hsp90b11	0.0195670362240853	0.302288081485524	0.14	0.122	1	Prdx1_Positive_2
map1aa3	0.0211314824692608	0.397135083521866	0.438	0.453	1	Prdx1_Positive_2
rps112	0.0223347950559527	-0.31416785153154	0.436	0.635	1	Prdx1_Positive_2
ppp1r15a3	0.0240943056008482	0.270036522118254	0.539	0.532	1	Prdx1_Positive_2
siah11	0.026003402105719	0.315975619912653	0.152	0.141	1	Prdx1_Positive_2
rps182	0.0277839384110593	-0.320824149653521	0.612	0.764	1	Prdx1_Positive_2
axin1	0.0341469299913933	0.373866513353262	0.103	0.062	1	Prdx1_Positive_2
rps52	0.0375681315646219	-0.285393668382182	0.584	0.741	1	Prdx1_Positive_2
lhfpl33	0.0381077752676623	0.297113657360401	0.282	0.298	1	Prdx1_Positive_2
ttc261	0.0385622515489936	0.256201310972142	0.107	0.098	1	Prdx1_Positive_2
gnb5b3	0.0423261483615857	0.285926502833541	0.123	0.105	1	Prdx1_Positive_2
mmgt13	0.0426813264235567	0.343507823114445	0.292	0.312	1	Prdx1_Positive_2
tctex1d21	0.0429500996561406	0.446631551768175	0.127	0.079	1	Prdx1_Positive_2
zgc:1588523	0.0475122393871199	0.321362533357811	0.156	0.123	1	Prdx1_Positive_2
h1fx2	0.0489651845653424	0.412527535720733	0.357	0.37	1	Prdx1_Positive_2
prelid3b2	0.0565089191427106	0.342072146430438	0.415	0.419	1	Prdx1_Positive_2
zgc:1119862	0.0633459787404509	0.352891601167654	0.363	0.38	1	Prdx1_Positive_2
ddt2	0.0638612276871265	0.326396721623984	0.218	0.227	1	Prdx1_Positive_2
ppa1b2	0.066470400641049	0.349166240506805	0.142	0.125	1	Prdx1_Positive_2
mgrn1a	0.0672880900011651	0.371874149954598	0.136	0.114	1	Prdx1_Positive_2
tcf121	0.0675110342732756	0.369809792036089	0.126	0.088	1	Prdx1_Positive_2
cdc14b.11	0.0733558403975098	0.364350012514059	0.165	0.156	1	Prdx1_Positive_2
adam23a3	0.0761569779631558	0.385547664082412	0.153	0.121	1	Prdx1_Positive_2
marcksl1a2	0.101289401452821	0.274065001826248	0.442	0.47	1	Prdx1_Positive_2
nab1a	0.101763455488976	0.379183182516546	0.114	0.088	1	Prdx1_Positive_2
cited23	0.106354326087759	0.285550437182492	0.125	0.1	1	Prdx1_Positive_2
atp1a3b3	0.114141286201604	0.257800944098696	0.127	0.112	1	Prdx1_Positive_2
si:ch211-276i12.91	0.117139381606957	0.361217846538212	0.169	0.166	1	Prdx1_Positive_2
phactr3b3	0.122365510697862	0.278259633059071	0.187	0.174	1	Prdx1_Positive_2
mkrn11	0.133375650672135	0.27934835854943	0.138	0.143	1	Prdx1_Positive_2
dnajb43	0.133865162740734	0.374479448167338	0.326	0.32	1	Prdx1_Positive_2
ncam1a2	0.135933800960122	0.351234386291002	0.202	0.18	1	Prdx1_Positive_2
ier23	0.14475961908715	0.365424276339307	0.322	0.284	1	Prdx1_Positive_2
ppp1cab2	0.154552946093888	0.262772573382218	0.166	0.173	1	Prdx1_Positive_2
sesn12	0.158172519622084	0.276290929631014	0.241	0.257	1	Prdx1_Positive_2
hnrnpk1	0.178542970245496	0.309619323624469	0.268	0.287	1	Prdx1_Positive_2
kmt2cb	0.179373198568299	0.250988105242021	0.117	0.125	1	Prdx1_Positive_2
CR847844.23	0.184615028814621	0.269834210887759	0.218	0.245	1	Prdx1_Positive_2
hmgcl	0.202893175353482	0.278198918008858	0.149	0.148	1	Prdx1_Positive_2
trim133	0.211228402753907	0.28346678128259	0.228	0.235	1	Prdx1_Positive_2
mrap2a	0.212109194880432	0.412742127863117	0.112	0.081	1	Prdx1_Positive_2
tax1bp1b1	0.21723066268602	0.295789477703884	0.177	0.178	1	Prdx1_Positive_2
rpz53	0.220467064785501	0.43735219742337	0.147	0.1	1	Prdx1_Positive_2
pcbp2	0.228254669910114	0.279562348116174	0.417	0.474	1	Prdx1_Positive_2
cbx8a	0.229778495795053	0.467344852438153	0.155	0.109	1	Prdx1_Positive_2
klf11a2	0.234335071428996	0.303501207250954	0.127	0.108	1	Prdx1_Positive_2
cacng2b3	0.262701420719455	0.29187531510605	0.179	0.186	1	Prdx1_Positive_2
pcbd13	0.270659564597015	0.347567563944899	0.184	0.169	1	Prdx1_Positive_2
upf3a3	0.279053365644903	0.32411579185193	0.225	0.239	1	Prdx1_Positive_2
tsc22d13	0.296420680154268	0.272216767688817	0.39	0.429	1	Prdx1_Positive_2
oxt3	0.312032280825477	-1.84653365088507	0.121	0.175	1	Prdx1_Positive_2
atf1	0.329105830543736	0.335943025540094	0.101	0.072	1	Prdx1_Positive_2
fam57ba3	0.335793999264563	0.326131785213755	0.156	0.14	1	Prdx1_Positive_2
ptp4a2b2	0.346793531061555	0.276095670110555	0.21	0.223	1	Prdx1_Positive_2
arl32	0.354486694882099	0.276619082789827	0.175	0.191	1	Prdx1_Positive_2
chchd103	0.374285959829502	0.344460323005854	0.223	0.233	1	Prdx1_Positive_2
prkar2aa	0.392592949176424	0.374925779656442	0.191	0.176	1	Prdx1_Positive_2
glrx5	0.405723781253948	0.284248630304186	0.129	0.126	1	Prdx1_Positive_2
idh11	0.421100107026732	0.311565648815037	0.126	0.113	1	Prdx1_Positive_2
cetn41	0.422316713457718	0.37140456138901	0.137	0.102	1	Prdx1_Positive_2
arhgef9b3	0.470765639207903	0.26276052986075	0.138	0.149	1	Prdx1_Positive_2
rnd3a	0.494777546066569	0.291170281291243	0.102	0.088	1	Prdx1_Positive_2
sod11	0.53227406592678	0.32473823838654	0.429	0.467	1	Prdx1_Positive_2
atp1a1a.11	0.545472947250978	0.296829051292914	0.157	0.138	1	Prdx1_Positive_2
stk35l3	0.570475324772409	0.379255339700707	0.202	0.19	1	Prdx1_Positive_2
pik3r3b2	0.578239617046521	0.266784963077381	0.228	0.253	1	Prdx1_Positive_2
pde7a1	0.617321832308413	0.340951537837369	0.118	0.092	1	Prdx1_Positive_2
anp32e2	0.67133816650529	0.295729554748201	0.277	0.286	1	Prdx1_Positive_2
lrrn23	0.693565584454514	0.395182569457768	0.142	0.116	1	Prdx1_Positive_2
srpr2	0.71690567852107	0.272224511571806	0.142	0.144	1	Prdx1_Positive_2
rplp12	0.717353145475925	-0.342797797702419	0.841	0.889	1	Prdx1_Positive_2
CRIP2 (1 of many)3	0.732108884711036	0.309796580456166	0.301	0.306	1	Prdx1_Positive_2
borcs73	0.812080869133548	0.266480091513142	0.122	0.123	1	Prdx1_Positive_2
epd3	0.828115473157953	-1.90503348217382	0.279	0.287	1	Prdx1_Positive_2
cbx7a2	0.857805427268404	0.287475395631219	0.492	0.514	1	Prdx1_Positive_2
aldh2.12	0.866224229250113	0.296202409532654	0.156	0.153	1	Prdx1_Positive_2
gstp12	0.885991467009715	-0.476340514058433	0.136	0.146	1	Prdx1_Positive_2
cacna1aa2	0.886550978529333	0.259405464962655	0.125	0.122	1	Prdx1_Positive_2
fstl5	0.898767892331873	0.288936684645486	0.114	0.095	1	Prdx1_Positive_2
pfkfb4b2	0.92840437612051	0.310581538679897	0.162	0.162	1	Prdx1_Positive_2
arnt22	0.964922144406869	0.25676539197192	0.152	0.169	1	Prdx1_Positive_2
prdx14	1.37892061991176e-131	1.92998933550051	0.956	0.176	5.95652340183285e-127	Prdx1_Positive_3
zgc:564932	3.74887489185705e-112	1.53239104535151	0.941	0.546	1.61940148703549e-107	Prdx1_Positive_3
scgn4	1.01339873775856e-102	2.2412920204557	0.764	0.091	4.37757852749564e-98	Prdx1_Positive_3
pou3f11	8.41255538460392e-97	2.07119663203603	0.766	0.09	3.63397154948735e-92	Prdx1_Positive_3
rgs84	1.79294189103845e-89	1.8980897536087	0.829	0.319	7.74497108671877e-85	Prdx1_Positive_3
ccka3	2.27736023623802e-83	1.92255414182917	0.718	0.095	9.83751301247736e-79	Prdx1_Positive_3
scg34	1.18325884723908e-82	1.7123251104671	0.817	0.329	5.11132324241866e-78	Prdx1_Positive_3
gpm6ab4	8.57955913195815e-82	-1.85002136587817	0.155	0.74	3.70611215823196e-77	Prdx1_Positive_3
si:ch211-56a11.24	9.6365312391836e-82	2.10087091175684	0.747	0.18	4.16269239939014e-77	Prdx1_Positive_3
gpm6aa4	3.1518240416881e-80	-1.68159181159058	0.181	0.764	1.36149343128801e-75	Prdx1_Positive_3
hsp70.33	1.9191426338503e-78	0.804046217470616	0.996	0.911	8.29012043544315e-74	Prdx1_Positive_3
tmsb4x4	7.4272332905579e-77	-1.3760150400339	0.559	0.913	3.2083419645223e-72	Prdx1_Positive_3
chgb1	1.88414161112213e-74	1.69176332141648	0.632	0.089	8.13892651756425e-70	Prdx1_Positive_3
hsp90aa1.24	5.55661377572873e-70	0.817289302147098	0.988	0.906	2.40029045270154e-65	Prdx1_Positive_3
malat13	4.61057313886439e-69	0.334804783900783	1	0.999	1.99162927879525e-64	Prdx1_Positive_3
stmn2a4	1.94499898317472e-68	-1.63860707224362	0.099	0.623	8.40181210761985e-64	Prdx1_Positive_3
txn5	8.20316510360952e-63	1.71880240706062	0.631	0.099	3.54352122980621e-58	Prdx1_Positive_3
ctnnb13	2.1816137293532e-62	1.45094280960646	0.77	0.36	9.42391682668702e-58	Prdx1_Positive_3
mt23	2.50301562503773e-62	1.88064304332844	0.612	0.121	1.08122765954755e-57	Prdx1_Positive_3
mdkb4	5.59709781346666e-62	-1.61687214068049	0.06	0.549	2.41777834248319e-57	Prdx1_Positive_3
ip6k2a4	1.08333756878196e-61	1.78788947460474	0.697	0.28	4.67969329586741e-57	Prdx1_Positive_3
si:ch211-11c15.34	3.02398678294113e-59	-1.64685705020798	0.324	0.728	1.30627157062708e-54	Prdx1_Positive_3
elavl44	2.29099507241218e-58	-1.77465134652416	0.043	0.503	9.89641141429891e-54	Prdx1_Positive_3
zgc:1625951	2.91292929271802e-56	1.77643336687653	0.514	0.057	1.2582980665754e-51	Prdx1_Positive_3
ptmab4	3.00820068480912e-56	0.73182877531453	0.961	0.858	1.299452449817e-51	Prdx1_Positive_3
hsp70l1	1.53228607406623e-54	0.713572625594752	0.999	0.95	6.61901615414388e-50	Prdx1_Positive_3
ckbb4	2.6289950551704e-54	-1.17994121142616	0.357	0.797	1.13564699398196e-49	Prdx1_Positive_3
elavl34	1.47682217424448e-53	-1.33639922637058	0.018	0.42	6.37942874608388e-49	Prdx1_Positive_3
rgs164	4.6021403004239e-51	1.6460818895915	0.642	0.273	1.98798654557411e-46	Prdx1_Positive_3
ddc1	8.81008417982374e-51	1.45475218720166	0.448	0.051	3.80569206315846e-46	Prdx1_Positive_3
hsp70.23	5.75710182405521e-50	0.663651983212795	0.989	0.899	2.48689527493713e-45	Prdx1_Positive_3
tph1a1	6.65269183887751e-50	2.07195127738879	0.443	0.046	2.87376329363992e-45	Prdx1_Positive_3
gap434	2.40748404890105e-49	-1.59817426318312	0.083	0.523	1.03996088460379e-44	Prdx1_Positive_3
msi2b4	4.13136528263147e-49	1.23452187432518	0.619	0.232	1.78462586113831e-44	Prdx1_Positive_3
insm1a1	3.80724727174167e-45	1.52451049861181	0.453	0.074	1.64461660397425e-40	Prdx1_Positive_3
maptb4	3.73485469845596e-43	-0.910861384164114	0.085	0.441	1.61334518409202e-38	Prdx1_Positive_3
th21	4.58318242791629e-43	1.65017237148562	0.38	0.041	1.979797313387e-38	Prdx1_Positive_3
ptprn23	5.57299106320149e-43	1.16213361812089	0.666	0.366	2.40736494957115e-38	Prdx1_Positive_3
zgc:1526981	1.80478045819676e-42	1.79773880696913	0.383	0.059	7.79611014527256e-38	Prdx1_Positive_3
ak5l1	2.53055658607934e-42	1.46302760459733	0.467	0.084	1.09312452848869e-37	Prdx1_Positive_3
rab414	1.00025961990598e-41	-1.06571716929174	0.035	0.4	4.32082148010785e-37	Prdx1_Positive_3
cplx2l4	1.8664385169559e-41	-1.38852822443399	0.054	0.418	8.06245446169438e-37	Prdx1_Positive_3
ndufa44	5.7843064733997e-41	-1.28932883251621	0.019	0.369	2.49864686731447e-36	Prdx1_Positive_3
rab6ba4	8.88946011975908e-41	-1.18973121195339	0.042	0.4	3.83998008793233e-36	Prdx1_Positive_3
tob1b3	3.16645309040801e-40	0.961633016544577	0.81	0.567	1.36781274146355e-35	Prdx1_Positive_3
map1aa4	1.49431638116092e-39	-1.1166932223218	0.061	0.458	6.45499847170081e-35	Prdx1_Positive_3
ywhag24	1.55581442271147e-39	-1.01089259454791	0.312	0.683	6.72065156178675e-35	Prdx1_Positive_3
arl3l2.1	8.44964087193042e-39	1.453663590984	0.379	0.045	3.64999136744778e-34	Prdx1_Positive_3
fabp34	9.35035387702296e-39	-0.926532405613951	0.234	0.636	4.03907236425761e-34	Prdx1_Positive_3
txnrd14	6.97933352902975e-38	1.2579804156575	0.482	0.123	3.01486270453498e-33	Prdx1_Positive_3
si:dkey-35i13.14	1.88658246674199e-37	-1.29495511840829	0.052	0.393	8.14947028158539e-33	Prdx1_Positive_3
cdk5r2a4	2.53042195117797e-37	-1.1083739517562	0.056	0.431	1.09306637025035e-32	Prdx1_Positive_3
rprma1	5.04907684887892e-36	1.27337136263365	0.349	0.054	2.18104972641023e-31	Prdx1_Positive_3
snap25a4	1.05315364965495e-35	-1.36199450268784	0.439	0.727	4.54930782041448e-31	Prdx1_Positive_3
cbx44	2.724507407098e-35	1.31123874294489	0.459	0.14	1.17690546464412e-30	Prdx1_Positive_3
nptna4	7.94669209391157e-35	-1.23408761692179	0.058	0.437	3.43273258380698e-30	Prdx1_Positive_3
gmfb4	1.33769337992117e-34	-0.915399151754956	0.051	0.391	5.77843409324549e-30	Prdx1_Positive_3
tuba1c4	1.610884417957e-34	-1.08995719828335	0.347	0.684	6.95853742024887e-30	Prdx1_Positive_3
rgs3a3	3.3527580863094e-34	1.35455827039216	0.45	0.15	1.44829091054307e-29	Prdx1_Positive_3
efhd14	4.11292863861191e-34	-1.10666932569113	0.019	0.251	1.77666178402119e-29	Prdx1_Positive_3
plcxd34	6.53958108135664e-34	1.08913418962651	0.546	0.242	2.82490283971363e-29	Prdx1_Positive_3
si:dkey-33c12.34	2.35149736141145e-33	-1.15444184557417	0.092	0.431	1.0157763152089e-28	Prdx1_Positive_3
ndrg44	2.94246072899324e-33	-0.986021812316668	0.05	0.345	1.27105476110321e-28	Prdx1_Positive_3
celf24	9.6321489210455e-33	0.962369009423947	0.671	0.387	4.16079936942402e-28	Prdx1_Positive_3
nat8l4	5.22567734419681e-32	-0.859901697268242	0.059	0.355	2.25733584237269e-27	Prdx1_Positive_3
si:dkeyp-110a12.42	1.38821442651395e-31	1.20835067207016	0.315	0.032	5.99666985821231e-27	Prdx1_Positive_3
grin1a4	1.92611266949558e-31	-1.0226142767431	0.039	0.326	8.32022889842005e-27	Prdx1_Positive_3
clstn34	2.48720075772216e-31	-0.986390374543413	0.081	0.411	1.07439611131324e-26	Prdx1_Positive_3
sult4a14	6.3915927310176e-31	-0.838474224357104	0.082	0.396	2.76097631201767e-26	Prdx1_Positive_3
slc6a1b4	8.63654884239391e-31	-1.21116747356845	0.021	0.274	3.7307300034489e-26	Prdx1_Positive_3
rap1b3	8.93280312022957e-31	1.10893718687654	0.597	0.316	3.85870296384557e-26	Prdx1_Positive_3
kif1b4	1.12679306120831e-30	-0.935913726857666	0.019	0.304	4.86740798650152e-26	Prdx1_Positive_3
syt124	1.15036227061165e-30	-0.951823522344908	0.005	0.234	4.96921990036114e-26	Prdx1_Positive_3
si:dkey-7j14.54	1.70119291222934e-30	-0.982622367738368	0.102	0.449	7.3486430229571e-26	Prdx1_Positive_3
ptpn54	1.81459817923778e-30	1.23144704264337	0.486	0.197	7.83851975485342e-26	Prdx1_Positive_3
kif1aa4	3.48954965801418e-30	-0.850250770089228	0.039	0.324	1.50738076577238e-25	Prdx1_Positive_3
zgc:1627071	4.05120788755138e-30	1.23044414170826	0.329	0.062	1.75000027118557e-25	Prdx1_Positive_3
insm1b4	5.5731967589989e-30	1.36836404594097	0.373	0.122	2.40745380398476e-25	Prdx1_Positive_3
chga3	8.81180409528024e-30	-1.03739808892756	0.03	0.315	3.8064350150382e-25	Prdx1_Positive_3
cadm44	9.62874078862193e-30	-0.797767283530185	0.012	0.219	4.15932715846101e-25	Prdx1_Positive_3
islr24	1.02184692805266e-29	-1.15846472677424	0.017	0.277	4.41407217510908e-25	Prdx1_Positive_3
eno24	1.0235680054378e-29	-0.87273214340188	0.054	0.359	4.42150671308968e-25	Prdx1_Positive_3
HIST2H2AB (1 of many).83	1.81926809154346e-29	0.566703326341949	0.964	0.927	7.85869237504029e-25	Prdx1_Positive_3
si:ch211-153f2.71	2.92764640147923e-29	1.71836914163981	0.305	0.035	1.26465541604698e-24	Prdx1_Positive_3
cox6b14	8.3506140094521e-29	-1.04588382117242	0.01	0.3	3.60721473366302e-24	Prdx1_Positive_3
stmn1b4	1.05103627355212e-28	-0.803479880089986	0.783	0.843	4.54016139086309e-24	Prdx1_Positive_3
cd81a3	1.13974918995751e-28	-0.835361874595958	0.154	0.527	4.92337457585944e-24	Prdx1_Positive_3
arl6ip5b3	1.23287892234447e-28	-0.713214446128472	0.072	0.368	5.32566708085141e-24	Prdx1_Positive_3
r3hdm14	1.67065565820885e-28	-0.843530922286055	0.055	0.285	7.21673124676476e-24	Prdx1_Positive_3
fxyd64	2.37844126812851e-28	-0.812299803861597	0.015	0.233	1.02741527459347e-23	Prdx1_Positive_3
ywhag14	2.6731610036858e-28	-0.843154634872181	0.017	0.245	1.15472535876216e-23	Prdx1_Positive_3
rab6bb4	3.37632234925399e-28	-0.876343274047014	0.058	0.364	1.45846996520725e-23	Prdx1_Positive_3
jdp2b4	5.66616934530965e-28	-1.12761062366523	0.192	0.514	2.44761517209341e-23	Prdx1_Positive_3
cited4b4	6.40990369759634e-28	1.41710751657469	0.47	0.17	2.76888610025069e-23	Prdx1_Positive_3
zgc:1141184	7.62050936607512e-28	-1.48663794438387	0.024	0.257	3.29183143086347e-23	Prdx1_Positive_3
si:dkey-238c7.123	8.62613725164404e-28	-1.69507824267524	0.217	0.575	3.72623250859267e-23	Prdx1_Positive_3
tubb4b3	1.07840487751833e-27	-0.672264797031738	0.426	0.744	4.65838554941593e-23	Prdx1_Positive_3
npas4b4	1.10936883162743e-27	1.08216287707809	0.532	0.235	4.792140541981e-23	Prdx1_Positive_3
palmdb4	1.1642428805591e-27	-1.01021166234838	0.021	0.296	5.02917997115113e-23	Prdx1_Positive_3
stmn2b4	1.16246171069204e-26	-0.811882012148663	0.128	0.446	5.02148585167642e-22	Prdx1_Positive_3
nrxn1a4	1.30335244432556e-26	-0.823677209645623	0.099	0.399	5.63009155375312e-22	Prdx1_Positive_3
sncb4	2.42181089382193e-26	-0.83611870459729	0.466	0.699	1.04614965180426e-21	Prdx1_Positive_3
gpsm21	2.67892829402825e-26	1.25026026925163	0.279	0.027	1.15721665517138e-21	Prdx1_Positive_3
tubb2b4	4.73077419915164e-26	-0.812024375363412	0.131	0.443	2.04355253080753e-21	Prdx1_Positive_3
rab11bb4	2.15400388801746e-25	-0.710212152098261	0.005	0.217	9.30465059506904e-21	Prdx1_Positive_3
hsp70.12	3.43174375580543e-25	0.660421675269507	0.857	0.717	1.48241035019527e-20	Prdx1_Positive_3
si:ch73-46j18.54	4.11304939408411e-25	-0.618429475251262	0.146	0.429	1.77671394676251e-20	Prdx1_Positive_3
bsx1	5.3015477220372e-25	1.12477842461317	0.314	0.063	2.29010956948841e-20	Prdx1_Positive_3
gad1b4	1.12542303582942e-24	-1.09266887686084	0.013	0.216	4.86148988787236e-20	Prdx1_Positive_3
basp14	1.17891037829582e-24	-0.793453887432033	0.337	0.646	5.09253916112444e-20	Prdx1_Positive_3
adcyap1b4	1.4081193790463e-24	-2.27996211641954	0.051	0.269	6.08265328166629e-20	Prdx1_Positive_3
gch11	1.78579913229278e-24	1.09008077798072	0.318	0.07	7.71411651176514e-20	Prdx1_Positive_3
dnajb1b4	1.79317238455399e-24	0.736084656590667	0.731	0.555	7.74596674955789e-20	Prdx1_Positive_3
sh3bgrl34	1.80230661364081e-24	-0.69430372973384	0.099	0.403	7.78542387894421e-20	Prdx1_Positive_3
diras1a4	2.17737816241182e-24	-0.818451674530196	0.059	0.339	9.40562044817036e-20	Prdx1_Positive_3
nr4a12	2.46729973199479e-24	0.730453580575152	0.66	0.448	1.06579946522979e-19	Prdx1_Positive_3
stx1b4	2.82906659283167e-24	-0.856544542807361	0.16	0.496	1.2220718961055e-19	Prdx1_Positive_3
tubb24	3.38201483355652e-24	-0.647517824442824	0.011	0.192	1.46092894765141e-19	Prdx1_Positive_3
dynll2b4	4.60287172688811e-24	-0.643230711476514	0.125	0.424	1.98830249986386e-19	Prdx1_Positive_3
atp1a3a4	5.18703483086568e-24	-0.819222301656431	0.194	0.504	2.24064343588905e-19	Prdx1_Positive_3
stxbp1a4	6.19907070080214e-24	-0.763323186009494	0.155	0.459	2.6778125706255e-19	Prdx1_Positive_3
DNAJB5 (1 of many)4	9.97421656503975e-24	0.775213888859887	0.748	0.561	4.30856232960022e-19	Prdx1_Positive_3
arpc32	1.07626725281163e-23	-0.513679397810242	0.114	0.38	4.64915165197042e-19	Prdx1_Positive_3
CRACR2A (1 of many)1	2.18301165046257e-23	0.920978124750586	0.204	0.025	9.42995542650318e-19	Prdx1_Positive_3
si:dkeyp-75h12.54	2.20018612422475e-23	-0.766912543340702	0.252	0.573	9.50414400081366e-19	Prdx1_Positive_3
eif4ebp13	2.50690789561836e-23	-0.68114382096989	0.058	0.338	1.08290900367026e-18	Prdx1_Positive_3
ckmt14	2.61990827224191e-23	-0.767399648227092	0.003	0.217	1.13172177636034e-18	Prdx1_Positive_3
si:dkey-202p8.13	3.58133690541423e-23	-0.672502466730149	0.077	0.292	1.54703010303178e-18	Prdx1_Positive_3
cd99l24	4.19802280661948e-23	-0.786744235056741	0.138	0.418	1.81341991177542e-18	Prdx1_Positive_3
rtn1a4	6.06230273818914e-23	-0.623919241677138	0.54	0.764	2.61873291381556e-18	Prdx1_Positive_3
si:ch73-1a9.34	1.66121736500007e-22	0.654015341872126	0.699	0.575	7.17596065159079e-18	Prdx1_Positive_3
myl64	1.66276481860792e-22	-0.750068305727747	0.128	0.479	7.18264518694062e-18	Prdx1_Positive_3
ak14	1.84900429639113e-22	-0.551252465723091	0.127	0.39	7.98714385912077e-18	Prdx1_Positive_3
elmod14	1.85977748171525e-22	-0.66170291065405	0.095	0.356	8.03368078776535e-18	Prdx1_Positive_3
sypb4	2.85144139535982e-22	-0.792455414924096	0.046	0.304	1.23173713955358e-17	Prdx1_Positive_3
marcksb4	3.85335179826098e-22	-0.70030459905208	0.197	0.523	1.66453237629479e-17	Prdx1_Positive_3
vamp14	5.58670147634576e-22	-0.943686420598928	0.051	0.3	2.41328743673708e-17	Prdx1_Positive_3
calm3a4	7.41991964667271e-22	-0.772884985827387	0.461	0.761	3.20518268977321e-17	Prdx1_Positive_3
ptmaa3	7.78373784070438e-22	0.434803383602325	0.923	0.864	3.36234123504907e-17	Prdx1_Positive_3
tnfrsf11b1	8.40132450419927e-22	1.39089879093927	0.2	0.03	3.62912014607896e-17	Prdx1_Positive_3
clu4	9.8140273114849e-22	-0.698711552238018	0.023	0.212	4.23936537774213e-17	Prdx1_Positive_3
kcnip1b4	1.48064835941937e-21	-0.705691542236583	0.005	0.193	6.39595671818387e-17	Prdx1_Positive_3
FNDC4 (1 of many)4	1.97331159410411e-21	-0.708162669584926	0.036	0.267	8.52411409305152e-17	Prdx1_Positive_3
ctsf4	2.35133578800844e-21	-0.576673333046742	0.18	0.479	1.01570652034601e-16	Prdx1_Positive_3
tmem178b4	2.81410927681698e-21	-0.666585552552968	0.058	0.272	1.21561078430663e-16	Prdx1_Positive_3
UBC (1 of many)	2.93197462143643e-21	0.627297481184825	0.762	0.651	1.26652507722189e-16	Prdx1_Positive_3
tpm34	3.09050742128954e-21	-0.468902876213395	0.082	0.299	1.33500649077444e-16	Prdx1_Positive_3
ppef11	3.10573906813901e-21	1.14834281985819	0.249	0.031	1.34158610526401e-16	Prdx1_Positive_3
htr1ab1	4.52643842702247e-21	1.04213430379285	0.261	0.055	1.95528560732089e-16	Prdx1_Positive_3
sox1a4	4.72263097409481e-21	1.11687305350871	0.354	0.102	2.04003490187974e-16	Prdx1_Positive_3
ttyh3b4	5.43198271315521e-21	-0.704492138141132	0.053	0.311	2.34645357260166e-16	Prdx1_Positive_3
dynll14	6.80616286489519e-21	0.455855576561944	0.875	0.797	2.94005817274877e-16	Prdx1_Positive_3
map1ab4	7.05303848357826e-21	-0.673419295945252	0.261	0.57	3.0467010337513e-16	Prdx1_Positive_3
stmn44	7.60792179118281e-21	-0.646585313702962	0.322	0.628	3.28639397613724e-16	Prdx1_Positive_3
nrgna4	1.32380355270815e-20	-1.8196481860793	0.064	0.311	5.71843420663338e-16	Prdx1_Positive_3
rbfox14	2.57694090254339e-20	-0.663446810009116	0.011	0.168	1.11316116167167e-15	Prdx1_Positive_3
syt6b1	3.69570132111568e-20	0.879016808035542	0.203	0.034	1.59643209968234e-15	Prdx1_Positive_3
si:dkeyp-72h1.14	4.90205472853227e-20	0.799156046520594	0.396	0.167	2.11754058108408e-15	Prdx1_Positive_3
zgc:733404	5.94334508553856e-20	1.0850611285312	0.346	0.116	2.56734677660009e-15	Prdx1_Positive_3
gchfr3	6.88995697308723e-20	-0.624096339020563	0.016	0.177	2.97625471366449e-15	Prdx1_Positive_3
foxd2	7.20896726198145e-20	0.987986850952336	0.234	0.048	3.11405758815813e-15	Prdx1_Positive_3
bdnf4	7.36397963792598e-20	-0.877452574788107	0.007	0.179	3.18101828419488e-15	Prdx1_Positive_3
ywhaba4	8.49261923285419e-20	-0.426794800183105	0.351	0.63	3.66855673001603e-15	Prdx1_Positive_3
mibp22	8.85501914814624e-20	-0.566140984030845	0.12	0.387	3.82510262142473e-15	Prdx1_Positive_3
si:dkey-226m8.104	8.97950908970962e-20	-0.573076525117697	0.02	0.198	3.87887854148187e-15	Prdx1_Positive_3
gnai2b2	9.1368456318991e-20	-0.565728568342782	0.008	0.164	3.94684320761146e-15	Prdx1_Positive_3
zgc:919101	1.04815849854537e-19	-0.329744441062744	0.091	0.292	4.52773026616644e-15	Prdx1_Positive_3
si:dkey-276j7.14	1.98921024867023e-19	-0.539101679012735	0.237	0.539	8.59279151118079e-15	Prdx1_Positive_3
ca10a4	2.2403738007832e-19	-0.533382797243634	0.012	0.157	9.6777427072432e-15	Prdx1_Positive_3
sez6l24	3.28451715693084e-19	-0.702188884335353	0.068	0.319	1.41881287627942e-14	Prdx1_Positive_3
lmo14	3.39325129063289e-19	-0.683944125304529	0.005	0.15	1.46578276001469e-14	Prdx1_Positive_3
plppr3b4	3.50838376244833e-19	-0.53202178179761	0.006	0.15	1.5155165338648e-14	Prdx1_Positive_3
bcl2b4	7.78032238791642e-19	-0.483253362480852	0.019	0.17	3.36086586190826e-14	Prdx1_Positive_3
oaz2b4	7.86571838239359e-19	-0.710717889313856	0.085	0.321	3.39775436964256e-14	Prdx1_Positive_3
atp1b1a3	8.04584633933991e-19	-0.700507025310247	0.064	0.26	3.47556424320466e-14	Prdx1_Positive_3
cspg5a4	9.11082331898128e-19	-0.522800050938259	0.1	0.34	3.93560234910034e-14	Prdx1_Positive_3
nptnb4	1.01707233194115e-18	-0.656879927124303	0.013	0.165	4.39344735228618e-14	Prdx1_Positive_3
otofa1	1.30773026970757e-18	0.840567104910092	0.189	0.032	5.6490024460558e-14	Prdx1_Positive_3
ndfip13	1.6021481452665e-18	-0.473533609179924	0.246	0.543	6.9207993431077e-14	Prdx1_Positive_3
ppiaa2	1.70157846191588e-18	-0.668379451631762	0.324	0.678	7.35030848193802e-14	Prdx1_Positive_3
dynll2a4	3.27667124682178e-18	-0.61261208129684	0.089	0.338	1.41542367848961e-13	Prdx1_Positive_3
cbln14	3.45528510338385e-18	-1.2969467151597	0.028	0.186	1.49257950610872e-13	Prdx1_Positive_3
reep52	3.62171367003817e-18	-0.5102309951085	0.15	0.425	1.56447165404639e-13	Prdx1_Positive_3
camkvb4	5.77387154614785e-18	-0.72483628551418	0.023	0.209	2.49413929178948e-13	Prdx1_Positive_3
sox1b1	6.01544075936175e-18	0.945797767814635	0.262	0.085	2.5984899448215e-13	Prdx1_Positive_3
pkma1	6.5088790576658e-18	-0.494284335545181	0.169	0.433	2.81164048653989e-13	Prdx1_Positive_3
plk34	6.65707933584400e-18	-0.808135288906697	0.084	0.328	2.87565856070453e-13	Prdx1_Positive_3
ncalda4	8.40460179192529e-18	-0.780810078905615	0.112	0.405	3.63053583605797e-13	Prdx1_Positive_3
ctnnbip12	1.04924112525036e-17	-0.431443004648278	0.056	0.229	4.532406888744e-13	Prdx1_Positive_3
si:ch211-235e9.84	1.90713352427357e-17	-0.526736062740546	0.086	0.316	8.23824468480454e-13	Prdx1_Positive_3
hn1a4	2.06435048316281e-17	-0.51053038314104	0.028	0.199	8.91737478211839e-13	Prdx1_Positive_3
cd9a4	2.22893945675003e-17	-0.681427034572132	0.053	0.279	9.62834977132309e-13	Prdx1_Positive_3
zgc:1949814	2.31736644609905e-17	-0.498203359338725	0.06	0.269	1.00103278372141e-12	Prdx1_Positive_3
creb3l3l2	2.55879151768468e-17	-0.543681139670502	0.04	0.229	1.10532117189425e-12	Prdx1_Positive_3
c1qtnf44	3.29896773344231e-17	-0.641064255086408	0.067	0.256	1.42505509181507e-12	Prdx1_Positive_3
pkib4	3.66703669424916e-17	-0.666113996659931	0.035	0.252	1.58404984081481e-12	Prdx1_Positive_3
clta4	3.89770690760685e-17	-0.530719517986414	0.151	0.427	1.68369245287893e-12	Prdx1_Positive_3
rac3a4	4.54189481953944e-17	-0.530977074660392	0.086	0.322	1.96196230519645e-12	Prdx1_Positive_3
timp2a4	5.11284636137582e-17	-0.670310788625225	0.036	0.247	2.20859624272351e-12	Prdx1_Positive_3
klf7b3	5.66608037277231e-17	-0.503939251358709	0.021	0.186	2.44757673862646e-12	Prdx1_Positive_3
fut9a4	5.8022879421504e-17	-0.533673299180034	0.008	0.155	2.50641432237071e-12	Prdx1_Positive_3
atp6v1g14	6.33970114203299e-17	-0.518178496345943	0.399	0.658	2.73856070232399e-12	Prdx1_Positive_3
PDE9A (1 of many)1	6.41603620538452e-17	0.944689287347063	0.163	0.009	2.77153515963995e-12	Prdx1_Positive_3
NAT164	7.72641455512523e-17	-0.537821279869944	0.043	0.221	3.33757929537745e-12	Prdx1_Positive_3
si:ch211-133n4.44	9.18906493212965e-17	-0.426420657650841	0.174	0.396	3.96940037873205e-12	Prdx1_Positive_3
syt11a4	9.48686717743001e-17	-0.552880532761403	0.167	0.457	4.09804201463444e-12	Prdx1_Positive_3
ncam24	1.0256234992173e-16	-0.5403774880206	0.007	0.149	4.43038582956898e-12	Prdx1_Positive_3
atp6v1b24	1.27216371242446e-16	-0.526806217988802	0.178	0.443	5.49536558855996e-12	Prdx1_Positive_3
emp14	1.47429278787787e-16	-0.438925971265191	0.004	0.117	6.36850255579602e-12	Prdx1_Positive_3
coro1cb4	2.07269801147743e-16	-0.48088029257651	0.072	0.272	8.95343360017907e-12	Prdx1_Positive_3
si:ch211-199o1.21	2.24603099874988e-16	1.09209892799211	0.24	0.077	9.70218010529985e-12	Prdx1_Positive_3
dnaja2l3	2.64020685783987e-16	-0.443719209662975	0.103	0.339	1.14049015638109e-11	Prdx1_Positive_3
zgc:770564	2.89552599349311e-16	-0.359109991738787	0.055	0.218	1.25078036340922e-11	Prdx1_Positive_3
cahz1	3.62040047764764e-16	0.793787479021671	0.291	0.075	1.56390439432945e-11	Prdx1_Positive_3
map7d2b4	5.11858919078168e-16	-0.409075053298646	0.055	0.225	2.21107697274196e-11	Prdx1_Positive_3
slc6a1a4	5.66601264276253e-16	-0.475019311518105	0.025	0.171	2.44754748129413e-11	Prdx1_Positive_3
si:ch73-335l21.44	5.79186877558515e-16	-1.86113788148514	0.024	0.195	2.50191355498952e-11	Prdx1_Positive_3
BX957331.14	6.40631632662231e-16	-0.814067756091754	0.51	0.682	2.76733646361104e-11	Prdx1_Positive_3
podxl24	7.0733084681803e-16	-0.481532319769346	0.049	0.228	3.05545705899984e-11	Prdx1_Positive_3
atp2b43	9.79738830996914e-16	-0.633850094628186	0.046	0.247	4.23217782825737e-11	Prdx1_Positive_3
tacc14	1.27207712166178e-15	-0.411891547002517	0.011	0.129	5.49499154244239e-11	Prdx1_Positive_3
PRIMA1	1.4133219363088e-15	0.805964844324394	0.162	0.029	6.10512676827312e-11	Prdx1_Positive_3
dclk1a2	1.53703353077998e-15	-0.546850690500605	0.108	0.313	6.63952374291026e-11	Prdx1_Positive_3
hint14	1.59227215893986e-15	-0.41549464010894	0.148	0.408	6.87813804497251e-11	Prdx1_Positive_3
si:dkey-219c10.41	1.66130394857709e-15	0.656894341840116	0.122	0.013	7.17633466666844e-11	Prdx1_Positive_3
zgc:1627304	1.76665885581959e-15	-1.62366731170357	0.041	0.259	7.63143625948387e-11	Prdx1_Positive_3
aplp24	2.16565108322857e-15	-0.54425127767039	0.046	0.232	9.35496298422245e-11	Prdx1_Positive_3
zfhx44	2.18827946212686e-15	-0.72013287959907	0.028	0.185	9.45271079254941e-11	Prdx1_Positive_3
zfhx32	2.53696148829942e-15	-0.693743069478498	0.008	0.167	1.0958912541007e-10	Prdx1_Positive_3
igfbp5b2	2.59080185115971e-15	-0.60809850846424	0.002	0.125	1.11914867564546e-10	Prdx1_Positive_3
rtn32	2.67406725046493e-15	-0.500700286254648	0.103	0.331	1.15511683018334e-10	Prdx1_Positive_3
ndrg3a4	2.80229257418757e-15	-0.652669691241663	0.257	0.544	1.21050632327181e-10	Prdx1_Positive_3
itm2ca3	3.19382630383747e-15	-0.43069240682669	0.117	0.313	1.37963714846867e-10	Prdx1_Positive_3
slc20a22	4.34565511472753e-15	-0.447721766086197	0.036	0.194	1.87719263990885e-10	Prdx1_Positive_3
ctsla2	4.4087176385913e-15	-0.641649332266538	0.038	0.176	1.90443375834228e-10	Prdx1_Positive_3
ip6k2b4	4.99235700420108e-15	-0.567202263743069	0.038	0.223	2.15654845510474e-10	Prdx1_Positive_3
atp6v1f4	4.99796158020089e-15	-0.481231723938824	0.074	0.289	2.15896946379938e-10	Prdx1_Positive_3
atp1b3b4	5.44115050669842e-15	-0.335683107525172	0.091	0.264	2.35041378437852e-10	Prdx1_Positive_3
nptx1l2	5.59636698829839e-15	-0.638951449430729	0.039	0.19	2.41746264793525e-10	Prdx1_Positive_3
id34	5.85859374329586e-15	-0.629440899387294	0.006	0.101	2.53073673929151e-10	Prdx1_Positive_3
dixdc1a3	6.80052944336354e-15	-0.445283344279294	0.011	0.142	2.93762470364975e-10	Prdx1_Positive_3
si:dkey-234h16.73	8.42647291855784e-15	-0.392106367454949	0.012	0.129	3.63998350662943e-10	Prdx1_Positive_3
rsl24d13	9.21550302310761e-15	-0.350444148788246	0.211	0.469	3.9808208408918e-10	Prdx1_Positive_3
gipc21	9.50171923860581e-15	0.669457903182297	0.174	0.048	4.10445765950055e-10	Prdx1_Positive_3
syt5b4	1.00395860948677e-14	-0.765008537808822	0.019	0.195	4.3368000054e-10	Prdx1_Positive_3
actb13	1.09540303830957e-14	0.441465580241304	0.833	0.756	4.73181250458587e-10	Prdx1_Positive_3
pfkpa4	1.10798538302011e-14	-0.473434096612912	0.048	0.228	4.78616445903199e-10	Prdx1_Positive_3
tuba8l44	1.12625459752657e-14	-0.363896212323255	0.075	0.234	4.86508198493551e-10	Prdx1_Positive_3
cebpd3	1.15732828073205e-14	-1.18469277460431	0.007	0.114	4.99931097427825e-10	Prdx1_Positive_3
tubb54	1.20992904603779e-14	-0.869402133685425	0.062	0.252	5.22653050016942e-10	Prdx1_Positive_3
vat14	1.21501667506791e-14	-0.485723852662536	0.167	0.421	5.24850753129085e-10	Prdx1_Positive_3
uqcrh3	1.40347049718585e-14	-0.453921344812632	0.192	0.469	6.0625715066937e-10	Prdx1_Positive_3
sepp1a4	1.40853339644126e-14	-2.04500840088804	0.017	0.143	6.08444171260731e-10	Prdx1_Positive_3
sv2a4	1.41435132683858e-14	-0.462113165242168	0.15	0.362	6.10957342654462e-10	Prdx1_Positive_3
si:ch211-151p13.84	1.47726138253073e-14	-0.45557808891706	0.006	0.133	6.38132599411801e-10	Prdx1_Positive_3
tenm34	1.8488815761774e-14	-0.59446723307523	0.016	0.174	7.98661374461352e-10	Prdx1_Positive_3
pgk13	2.17261817759978e-14	-0.545981558761526	0.082	0.324	9.38505874177778e-10	Prdx1_Positive_3
arl13	2.18734594834256e-14	-0.367902750419785	0.038	0.191	9.44867829305535e-10	Prdx1_Positive_3
rac3b4	2.26868912293749e-14	-0.406018175211662	0.073	0.268	9.80005640435309e-10	Prdx1_Positive_3
tmem255a4	2.28217005109473e-14	-0.353752710451646	0.021	0.132	9.85828996971391e-10	Prdx1_Positive_3
capns1b4	2.34199351852537e-14	-0.440804882670698	0.132	0.379	1.0116709401974e-09	Prdx1_Positive_3
appb.14	2.39819020097972e-14	-0.544757583453206	0.14	0.41	1.03594622111721e-09	Prdx1_Positive_3
pin14	2.50153208535692e-14	-0.428216819405928	0.146	0.39	1.08058681491163e-09	Prdx1_Positive_3
oaz1b4	2.56243462962512e-14	0.353492740635244	0.861	0.805	1.10689488695916e-09	Prdx1_Positive_3
kcnj3a1	2.59719881242762e-14	0.928340458738791	0.22	0.043	1.12191197100436e-09	Prdx1_Positive_3
grin2bb4	3.10017110823089e-14	-0.417499365710443	0.005	0.115	1.3391809136225e-09	Prdx1_Positive_3
ppp1r1c4	3.35767065163256e-14	-0.708245292431334	0.006	0.109	1.45041299138572e-09	Prdx1_Positive_3
scocb3	3.60214010660988e-14	-0.307206342494165	0.113	0.288	1.55601646185227e-09	Prdx1_Positive_3
tuba1a4	3.92694049446109e-14	-0.50682440745556	0.106	0.315	1.69632048539236e-09	Prdx1_Positive_3
rusc14	5.10873098956871e-14	-0.39646449537042	0.036	0.173	2.20681852556399e-09	Prdx1_Positive_3
psap3	5.19324936646189e-14	-0.49156139824598	0.1	0.272	2.24332792883054e-09	Prdx1_Positive_3
qkia4	5.91457779136316e-14	-0.399180497995535	0.051	0.176	2.55492016853514e-09	Prdx1_Positive_3
fscn1b3	7.81839841196111e-14	-0.439085978032275	0.003	0.111	3.37731356201484e-09	Prdx1_Positive_3
rbfox3a4	7.85719032337161e-14	-0.651518835373735	0.007	0.107	3.39407050398683e-09	Prdx1_Positive_3
mt-co13	8.82895579688585e-14	0.252757757393167	0.962	0.95	3.81384403558078e-09	Prdx1_Positive_3
ak52	9.52972616251886e-14	-0.477324135422555	0.012	0.137	4.11655581042327e-09	Prdx1_Positive_3
ccng14	9.54074734165128e-14	1.02928432865786	0.403	0.203	4.1213166291731e-09	Prdx1_Positive_3
zgc:1140452	1.18347406035702e-13	-0.346919657930315	0.013	0.113	5.11225289852422e-09	Prdx1_Positive_3
si:ch73-281n10.22	1.211458666541e-13	0.572809158243015	0.573	0.447	5.23313800185717e-09	Prdx1_Positive_3
mycb3	1.2813726377924e-13	-0.67309603916397	0.065	0.239	5.53514538347183e-09	Prdx1_Positive_3
ppib3	1.32609867271043e-13	-0.281546042848939	0.193	0.404	5.72834843650725e-09	Prdx1_Positive_3
rpl153	1.53995122962817e-13	-0.461050211374398	0.468	0.714	6.6521273266248e-09	Prdx1_Positive_3
ndufb83	1.55219869193988e-13	-0.252396880078658	0.257	0.484	6.70503268957269e-09	Prdx1_Positive_3
eef1da4	1.57746328030638e-13	-0.56834865859825	0.005	0.106	6.81416813193949e-09	Prdx1_Positive_3
tspan3b3	1.62371620857399e-13	-0.365356679267216	0.039	0.175	7.01396690617706e-09	Prdx1_Positive_3
glud1b2	1.62745925189159e-13	-0.412142171353441	0.05	0.219	7.03013573039612e-09	Prdx1_Positive_3
ier24	1.71188747208993e-13	-0.669362565807357	0.085	0.287	7.39484031318687e-09	Prdx1_Positive_3
pvalb74	1.87156426953253e-13	-1.15525931599907	0.012	0.141	8.08459617509966e-09	Prdx1_Positive_3
sox11a3	1.98679325138428e-13	-0.56304318778722	0.029	0.14	8.58235080800469e-09	Prdx1_Positive_3
serinc13	2.07749807216056e-13	-0.348780312866909	0.273	0.51	8.97416842231198e-09	Prdx1_Positive_3
pcdh192	2.11596944886122e-13	-0.414599473242689	0.042	0.171	9.14035322824579e-09	Prdx1_Positive_3
gapdhs4	2.1497012867369e-13	-0.422962639031864	0.744	0.866	9.28606464831739e-09	Prdx1_Positive_3
DNAJA42	2.21033306376282e-13	0.739196367649922	0.547	0.393	9.54797573553626e-09	Prdx1_Positive_3
alcama2	2.41561569037465e-13	-0.493159881534561	0	0.104	1.04347350977114e-08	Prdx1_Positive_3
SMIM184	2.41680928248807e-13	-0.566901184760338	0.077	0.292	1.04398910575637e-08	Prdx1_Positive_3
nova24	2.60328682526568e-13	-0.422152173502859	0.341	0.631	1.12454180991001e-08	Prdx1_Positive_3
atp2b23	2.69738368201217e-13	-0.432899089136677	0.033	0.171	1.1651888291188e-08	Prdx1_Positive_3
robo2.13	3.37830086550023e-13	-0.399736973229808	0.01	0.107	1.45932462487013e-08	Prdx1_Positive_3
khdrbs23	3.47435086988429e-13	-0.452451491134322	0.002	0.112	1.50081534526392e-08	Prdx1_Positive_3
ndrg23	3.4976338714584e-13	-0.401103444053008	0.05	0.196	1.51087290345389e-08	Prdx1_Positive_3
eef1a1b3	3.56825528418996e-13	-0.362885436289267	0.049	0.198	1.54137923511154e-08	Prdx1_Positive_3
zgc:658944	3.5857891172299e-13	-0.543657032393458	0.389	0.596	1.5489533249698e-08	Prdx1_Positive_3
si:dkey-175g6.24	3.59251827609058e-13	-0.919013646159913	0.008	0.129	1.55186011972285e-08	Prdx1_Positive_3
olfm1b4	4.00730155875113e-13	-0.601910006008789	0.312	0.547	1.73103405433373e-08	Prdx1_Positive_3
appa4	4.1790856411411e-13	-0.433575313697624	0.141	0.378	1.80523962440372e-08	Prdx1_Positive_3
doc2b4	4.43482398130328e-13	-0.518726775848359	0.005	0.13	1.91571091520358e-08	Prdx1_Positive_3
cox144	4.4991836276591e-13	-0.365923775462075	0.058	0.229	1.9435123516399e-08	Prdx1_Positive_3
si:dkey-85n7.8	4.9880997211306e-13	0.819123353523927	0.151	0.018	2.15470943653679e-08	Prdx1_Positive_3
nrn1a4	5.41789621854986e-13	-0.764179070896197	0.007	0.131	2.34036862952698e-08	Prdx1_Positive_3
faah2a1	6.00015051718764e-13	0.773406084348003	0.184	0.05	2.59188501890954e-08	Prdx1_Positive_3
ggctb4	6.04668755379906e-13	0.280015683688839	0.298	0.146	2.61198762261458e-08	Prdx1_Positive_3
calm3a.14	6.23909683627549e-13	-0.487690278826029	0.156	0.398	2.69510266036592e-08	Prdx1_Positive_3
sh3gl23	6.38899208380379e-13	-0.532719177191556	0.155	0.375	2.75985291044072e-08	Prdx1_Positive_3
map24	7.33028690795035e-13	-0.503943841364748	0.035	0.207	3.16646403562731e-08	Prdx1_Positive_3
pbxip1a2	7.81302553045809e-13	-0.376813045978911	0.037	0.182	3.37499263839198e-08	Prdx1_Positive_3
tomm74	8.37901544490992e-13	-0.318878466516598	0.079	0.254	3.61948330173774e-08	Prdx1_Positive_3
fth1a2	8.45246092446538e-13	-0.470922323929819	0.483	0.727	3.65120954554131e-08	Prdx1_Positive_3
slc7a8a4	8.46891848282726e-13	-0.330709147349854	0.025	0.133	3.65831871702689e-08	Prdx1_Positive_3
si:ch211-235e15.14	8.50720810163958e-13	-0.41925229880435	0.023	0.153	3.67485868366525e-08	Prdx1_Positive_3
dpysl34	8.53035270231889e-13	-0.392649357155318	0.053	0.212	3.68485645682069e-08	Prdx1_Positive_3
rrad4	8.86175138906621e-13	-0.762245920084644	0.048	0.191	3.82801074753493e-08	Prdx1_Positive_3
b2m4	9.90176013964365e-13	-0.899959081704246	0.065	0.259	4.27726332752187e-08	Prdx1_Positive_3
alas14	1.07844021518404e-12	-0.512691931143815	0.047	0.177	4.65853819753049e-08	Prdx1_Positive_3
slc17a6b4	1.18070862134834e-12	-0.514121045263671	0.004	0.121	5.10030703163841e-08	Prdx1_Positive_3
camta1b4	1.26001074601588e-12	-0.359832761034667	0.036	0.163	5.44286841956478e-08	Prdx1_Positive_3
rnf443	1.38983664706848e-12	-0.354435519864145	0.128	0.334	6.00367736434173e-08	Prdx1_Positive_3
ppp2cb3	1.41403903551236e-12	-0.340383710757781	0.141	0.352	6.10822442170274e-08	Prdx1_Positive_3
flrt31	1.70556023866619e-12	0.809951368157928	0.233	0.097	7.36750856296633e-08	Prdx1_Positive_3
serpina10a	1.72299793382598e-12	-0.281932134956138	0.119	0.292	7.44283417474808e-08	Prdx1_Positive_3
gas7a4	1.73178680449711e-12	-0.591192561224645	0.125	0.366	7.48079945938618e-08	Prdx1_Positive_3
dctn32	1.83034822638195e-12	-0.268308768226123	0.123	0.308	7.9065552335021e-08	Prdx1_Positive_3
eef2b2	1.90081475020515e-12	-0.329113640340679	0.16	0.363	8.21094947646117e-08	Prdx1_Positive_3
hrasb3	1.90476677455039e-12	-0.258900977270109	0.058	0.193	8.22802103602532e-08	Prdx1_Positive_3
syt9a4	2.06003295330309e-12	-0.376172846687717	0.015	0.129	8.89872434838334e-08	Prdx1_Positive_3
atp2b3a4	2.06309160357834e-12	-0.383223940487772	0.058	0.213	8.91193679997738e-08	Prdx1_Positive_3
cd634	2.13303382968523e-12	-0.769768121449731	0.086	0.204	9.2140662340913e-08	Prdx1_Positive_3
psd3l4	2.15299295442206e-12	-0.402157567970973	0.031	0.157	9.30028366521699e-08	Prdx1_Positive_3
trib34	2.37061963095125e-12	-0.416244280364427	0.02	0.122	1.02403656198201e-07	Prdx1_Positive_3
aplp14	2.43938208072305e-12	-0.586339561421354	0.117	0.363	1.05373987740994e-07	Prdx1_Positive_3
slc3a2b4	2.50054794978592e-12	-0.433272743087706	0.154	0.389	1.08016169786902e-07	Prdx1_Positive_3
klc23	2.58503630224749e-12	-0.308136513593982	0.104	0.278	1.11665813148185e-07	Prdx1_Positive_3
fndc4a4	2.65288661233089e-12	-0.574387347453295	0.002	0.115	1.14596742992857e-07	Prdx1_Positive_3
bhlhe413	2.76197815821607e-12	0.444948211015889	0.567	0.458	1.19309170500459e-07	Prdx1_Positive_3
gadd45bb4	2.91035400152733e-12	-0.558891562772869	0.04	0.177	1.25718561803976e-07	Prdx1_Positive_3
si:ch211-222l21.13	2.93828831265206e-12	0.272203944931874	0.833	0.74	1.26925240241631e-07	Prdx1_Positive_3
arrb2b4	3.2605625502739e-12	-0.337819548307761	0.048	0.191	1.40846520484181e-07	Prdx1_Positive_3
si:dkey-112a7.42	3.29988482642046e-12	-0.614274573461069	0.04	0.196	1.42545124846885e-07	Prdx1_Positive_3
tomm63	3.39230371150633e-12	-0.280535558619557	0.093	0.266	1.46537343425939e-07	Prdx1_Positive_3
rpl143	3.39374054565663e-12	-0.353563772443449	0.234	0.474	1.4659941035073e-07	Prdx1_Positive_3
smox2	3.558668377222e-12	-0.39341626577047	0.035	0.133	1.53723797890859e-07	Prdx1_Positive_3
palm1b3	3.77814694843492e-12	-0.320268261466505	0.137	0.339	1.63204613731543e-07	Prdx1_Positive_3
edil3a2	3.78239645631179e-12	-0.512771628863078	0.038	0.186	1.63388179723301e-07	Prdx1_Positive_3
nop102	4.07400735866655e-12	-0.429226782314821	0.033	0.198	1.75984895872319e-07	Prdx1_Positive_3
rfx21	4.14351349664945e-12	0.778496462540039	0.178	0.05	1.78987352514766e-07	Prdx1_Positive_3
h3f3d4	4.19001789415098e-12	0.369832782605206	0.783	0.751	1.8099620297364e-07	Prdx1_Positive_3
sgtb3	4.27968528040072e-12	-0.333075700329517	0.067	0.227	1.8486956505747e-07	Prdx1_Positive_3
map1lc3a2	4.33527932400952e-12	-0.369375044614022	0.173	0.42	1.87271060959239e-07	Prdx1_Positive_3
si:ch73-290k24.54	4.67897439542733e-12	-0.437030508958581	0.017	0.148	2.02117656959274e-07	Prdx1_Positive_3
cotl14	4.79668034287928e-12	0.720113610250785	0.423	0.319	2.07202200771356e-07	Prdx1_Positive_3
tmsb4	4.86552915794134e-12	-0.665910476742627	0.056	0.238	2.10176263035592e-07	Prdx1_Positive_3
stmn4l4	5.91190211352653e-12	-0.437006678070712	0.071	0.218	2.55376435598005e-07	Prdx1_Positive_3
apba2b4	6.08900524198984e-12	-0.389677860462614	0.019	0.14	2.63026759438235e-07	Prdx1_Positive_3
cdc422	6.09756972684248e-12	-0.368300938478193	0.401	0.67	2.63396719490414e-07	Prdx1_Positive_3
histh1l3	6.09852553826552e-12	0.751636513411861	0.642	0.486	2.63438007676456e-07	Prdx1_Positive_3
susd42	6.53125834356861e-12	-0.368468229553273	0.008	0.102	2.82130766667133e-07	Prdx1_Positive_3
cst14a.22	6.90719710873305e-12	-0.39768205308012	0.077	0.272	2.98370193505942e-07	Prdx1_Positive_3
serp22	7.14133292317071e-12	-0.319786434476004	0.036	0.168	3.08484158282205e-07	Prdx1_Positive_3
mtpn3	7.22926540432015e-12	-0.414061841746546	0.176	0.434	3.12282577670418e-07	Prdx1_Positive_3
si:dkey-22o22.2	7.76531450910991e-12	0.721521142688293	0.132	0.023	3.35438290850021e-07	Prdx1_Positive_3
si:ch211-213a13.12	8.51147263973252e-12	-0.297197322264635	0.095	0.261	3.67670083618525e-07	Prdx1_Positive_3
atp2b3b4	8.54096443370384e-12	-0.519546961595236	0.079	0.288	3.68944040642705e-07	Prdx1_Positive_3
irf2bp2b2	9.0720709736017e-12	0.642447118259389	0.5	0.383	3.91886249846673e-07	Prdx1_Positive_3
arpc1a	9.24404213998557e-12	-0.294906388354424	0.055	0.205	3.99314888320957e-07	Prdx1_Positive_3
slc35g2a3	9.82359314651487e-12	-0.462484979304884	0.174	0.375	4.24349753150003e-07	Prdx1_Positive_3
homer1b4	1.08788018431984e-11	-0.465666774399933	0.014	0.133	4.69931603220642e-07	Prdx1_Positive_3
atp1b2a4	1.12487193316991e-11	-0.512161860950435	0.303	0.542	4.85910928971406e-07	Prdx1_Positive_3
zgc:1656034	1.24120455100089e-11	-0.345315197345992	0.034	0.143	5.36163129895852e-07	Prdx1_Positive_3
calb2a4	1.32208401017337e-11	-1.20380399235675	0.012	0.111	5.7110062987459e-07	Prdx1_Positive_3
TTC94	1.33912494050063e-11	-0.388584307662874	0.012	0.128	5.78461800548059e-07	Prdx1_Positive_3
si:ch211-153l6.64	1.35340204855341e-11	-0.382751814795365	0.007	0.105	5.84629082913616e-07	Prdx1_Positive_3
bsnb4	1.37783124692204e-11	-0.293669520297761	0.048	0.166	5.95181763732916e-07	Prdx1_Positive_3
AC024175.43	1.43964158447564e-11	-0.338351930107613	0.391	0.637	6.2188197524594e-07	Prdx1_Positive_3
klf6a4	1.5340007727282e-11	-0.390099952549485	0.121	0.292	6.62642313795399e-07	Prdx1_Positive_3
atp6v0ca3	1.66114191371944e-11	-0.36212148760222	0.219	0.464	7.17563472469385e-07	Prdx1_Positive_3
pde4ba3	1.81323649068735e-11	-0.337367152754093	0.053	0.192	7.83263766882216e-07	Prdx1_Positive_3
vsnl1a4	1.84709254350929e-11	-0.550501595719199	0.029	0.176	7.97888566019707e-07	Prdx1_Positive_3
RASSF53	1.9969254086675e-11	-0.430588871780549	0.013	0.14	8.626118687821e-07	Prdx1_Positive_3
zgc:1935414	2.07953364895989e-11	-0.321504167334068	0.428	0.659	8.98296150341202e-07	Prdx1_Positive_3
calr3	2.20138713999641e-11	-0.261664524867761	0.175	0.362	9.50933202864248e-07	Prdx1_Positive_3
spega2	2.27359572875807e-11	-0.351067829466493	0.01	0.101	9.82125146951622e-07	Prdx1_Positive_3
rpl63	2.31472468904203e-11	-0.465221491831767	0.289	0.536	9.99891623925487e-07	Prdx1_Positive_3
h3f3b.1.13	2.38833862623963e-11	0.564635724279829	0.594	0.519	1.03169063637673e-06	Prdx1_Positive_3
hnrnpa0l.14	2.44065004724864e-11	-0.474565851563466	0.438	0.678	1.05428760091e-06	Prdx1_Positive_3
bnip33	2.53000541745538e-11	-0.349943339465787	0.029	0.153	1.0928864401782e-06	Prdx1_Positive_3
cpne24	2.56419113472283e-11	-0.358867263621114	0.044	0.168	1.10765364446622e-06	Prdx1_Positive_3
dtnbp1a3	2.66044149733195e-11	-0.335737200709223	0.026	0.126	1.14923091360248e-06	Prdx1_Positive_3
rab154	2.91745015345792e-11	-0.3266831740393	0.018	0.124	1.26025094278922e-06	Prdx1_Positive_3
si:ch211-170a17.14	3.01041459107005e-11	-0.421102751749827	0.006	0.105	1.30040879090453e-06	Prdx1_Positive_3
cdk5r2b4	3.10022963124309e-11	0.838555540607422	0.27	0.116	1.33920619380808e-06	Prdx1_Positive_3
gpr78a	3.12797052579894e-11	0.816811368009356	0.174	0.037	1.35118942802937e-06	Prdx1_Positive_3
arl22	3.16515744676369e-11	-0.337865366779519	0.017	0.128	1.36725306227851e-06	Prdx1_Positive_3
plk2b3	3.67483791450155e-11	-0.475752972964984	0.124	0.312	1.58741973392724e-06	Prdx1_Positive_3
mff3	3.90099750506306e-11	-0.271423114409449	0.137	0.332	1.68511389226209e-06	Prdx1_Positive_3
ppp3cb4	4.46241215374517e-11	-0.528521051345167	0.049	0.223	1.9276281780533e-06	Prdx1_Positive_3
spock33	4.76533140318393e-11	-0.552146545166769	0.263	0.523	2.05848020623336e-06	Prdx1_Positive_3
ddit32	4.86478112123579e-11	-0.502156149537382	0.051	0.185	2.10143950094023e-06	Prdx1_Positive_3
zgc:1534264	5.24037487552048e-11	-0.333997133716524	0.146	0.325	2.26368473497858e-06	Prdx1_Positive_3
ralaa2	5.51808427714153e-11	-0.265123695801338	0.031	0.144	2.38364686519683e-06	Prdx1_Positive_3
tmem59l4	5.5776460547625e-11	-0.510616304723024	0.379	0.625	2.40937576627576e-06	Prdx1_Positive_3
atpif1a4	5.80419269732417e-11	-0.310102263084045	0.164	0.379	2.50723711946312e-06	Prdx1_Positive_3
rcan1a2	5.81154241247963e-11	-0.405315140787277	0.09	0.274	2.51041197591883e-06	Prdx1_Positive_3
cyb5r11	5.98126587956807e-11	-0.389416978818724	0.041	0.189	2.58372742199702e-06	Prdx1_Positive_3
syngr3a4	6.4270327948139e-11	-0.352656545645163	0.052	0.187	2.77628535637576e-06	Prdx1_Positive_3
dusp22	6.52116987298085e-11	-0.535703360937891	0.046	0.169	2.81694975003154e-06	Prdx1_Positive_3
fam19a5a4	6.55867805834357e-11	-0.367898034592027	0.025	0.147	2.83315216086267e-06	Prdx1_Positive_3
cdkn2aipnl3	7.03131399219139e-11	-0.283681515889123	0.047	0.186	3.03731670520692e-06	Prdx1_Positive_3
si:ch211-145n14.33	7.42257872632325e-11	-0.33671546558964	0.029	0.131	3.20633133240986e-06	Prdx1_Positive_3
ap2s14	7.62094433908317e-11	-0.388271075034707	0.167	0.405	3.29201932615376e-06	Prdx1_Positive_3
ppiab4	8.42579660738062e-11	-0.306891659990012	0.821	0.892	3.63969136049021e-06	Prdx1_Positive_3
sept154	9.64633403479735e-11	-0.471004516299157	0.052	0.217	4.16692691301141e-06	Prdx1_Positive_3
atp6v1c1a4	1.0223442570452e-10	-0.325371549212021	0.087	0.26	4.41622048715817e-06	Prdx1_Positive_3
nfasca4	1.03048542831758e-10	-0.404423659265729	0.028	0.141	4.45138790470345e-06	Prdx1_Positive_3
phactr3b4	1.04940835578852e-10	0.768485487388277	0.314	0.172	4.53312927449968e-06	Prdx1_Positive_3
ssr21	1.12333731226171e-10	-0.286862082807841	0.049	0.172	4.8524801877769e-06	Prdx1_Positive_3
nkx2.4a2	1.12502969001963e-10	0.80237427474493	0.246	0.098	4.85979075197782e-06	Prdx1_Positive_3
arhgdig4	1.12777953761924e-10	-0.516584906939703	0.016	0.137	4.87166926865384e-06	Prdx1_Positive_3
prkacab4	1.16588130173821e-10	0.656004002247097	0.261	0.162	5.03625745911856e-06	Prdx1_Positive_3
fabp7a4	1.19626203340956e-10	-2.01764064418819	0.064	0.184	5.16749310571927e-06	Prdx1_Positive_3
cox7a32	1.48269110196796e-10	-0.312111795102879	0.068	0.234	6.40478075317101e-06	Prdx1_Positive_3
sh3glb2b3	1.62003400348778e-10	-0.258814965982368	0.067	0.2	6.99806088486616e-06	Prdx1_Positive_3
rnd1b3	1.66129277560666e-10	-0.376793767225814	0.05	0.194	7.17628640278807e-06	Prdx1_Positive_3
gnai2a3	1.79697113742045e-10	-0.341990641722194	0.036	0.151	7.76237622231514e-06	Prdx1_Positive_3
id1.14	1.97865258799317e-10	-1.17342546503286	0.019	0.108	8.54718558435409e-06	Prdx1_Positive_3
mdh21	2.08912392522321e-10	-0.304389417817294	0.186	0.387	9.02438861978669e-06	Prdx1_Positive_3
slc16a34	2.20609051097975e-10	-0.351505597811951	0.023	0.124	9.52964918027923e-06	Prdx1_Positive_3
gnao1b3	2.36558460055493e-10	-0.48510921915871	0.047	0.211	1.02186157990171e-05	Prdx1_Positive_3
si:dkey-77a20.54	2.54316928765613e-10	-0.375674056912919	0.148	0.35	1.09857283718882e-05	Prdx1_Positive_3
si:dkey-150k17.24	2.74907321023373e-10	-0.279511698512751	0.06	0.19	1.18751715462467e-05	Prdx1_Positive_3
ube2nb2	2.82771201640433e-10	-0.258938409774791	0.074	0.225	1.22148675972618e-05	Prdx1_Positive_3
aatkb3	2.98447270508331e-10	-0.269114617043403	0.036	0.142	1.28920267441484e-05	Prdx1_Positive_3
cldnd1a3	3.37362230760067e-10	-0.281433558637673	0.047	0.17	1.45730362821426e-05	Prdx1_Positive_3
cd59	3.47925803991319e-10	-0.465444790086581	0.199	0.058	1.5029350955013e-05	Prdx1_Positive_3
zgc:1538673	3.57529478251883e-10	-0.362342558351619	0.051	0.178	1.54442008720466e-05	Prdx1_Positive_3
gng13b3	3.67903121532887e-10	-0.467135102524058	0.059	0.212	1.58923111408561e-05	Prdx1_Positive_3
aldoaa2	3.76333700093264e-10	-0.420786243517385	0.186	0.451	1.62564868429287e-05	Prdx1_Positive_3
mex3b4	3.78762274573863e-10	-0.30379072232404	0.046	0.147	1.63613939747671e-05	Prdx1_Positive_3
atp6v1ab4	3.79869341590938e-10	-0.261696157859143	0.023	0.112	1.64092159487037e-05	Prdx1_Positive_3
unc119b4	3.81961631908323e-10	0.760945591810265	0.303	0.173	1.64995966135438e-05	Prdx1_Positive_3
zgc:1103404	4.00035430671588e-10	-0.962398484613283	0.042	0.163	1.72803304987206e-05	Prdx1_Positive_3
spna24	4.00661689608238e-10	-0.294596253514245	0.026	0.127	1.7307383006007e-05	Prdx1_Positive_3
CU929259.12	4.26487474822628e-10	-0.302102206046361	0.021	0.118	1.84229794499131e-05	Prdx1_Positive_3
nme2b.12	4.37248908376254e-10	-0.358865334528654	0.469	0.695	1.8887841095129e-05	Prdx1_Positive_3
ubb2	4.38487001971227e-10	0.492913576277126	0.745	0.681	1.89413230241511e-05	Prdx1_Positive_3
fosaa4	5.21437911242367e-10	-0.646981554431107	0.021	0.135	2.25245534519365e-05	Prdx1_Positive_3
cox6b21	5.34335722637264e-10	-0.350237812693816	0.336	0.606	2.30817002107619e-05	Prdx1_Positive_3
iqsec23	5.62436547461482e-10	-0.418715763324049	0.023	0.134	2.42955715406936e-05	Prdx1_Positive_3
rpl303	5.87025700251945e-10	-0.378656115496463	0.424	0.659	2.53577491737833e-05	Prdx1_Positive_3
si:ch211-113g11.64	6.20723006544626e-10	-0.467062088272482	0.07	0.25	2.68133717137082e-05	Prdx1_Positive_3
ANKRD34A4	6.30748861135952e-10	-0.2683278312172	0.021	0.114	2.72464585544897e-05	Prdx1_Positive_3
id43	6.40566091895874e-10	-0.371864999391984	0.102	0.272	2.76705334716261e-05	Prdx1_Positive_3
slc35f41	6.7290047721365e-10	0.605801239681361	0.119	0.023	2.9067281914198e-05	Prdx1_Positive_3
sept23	7.11293864752612e-10	-0.388441362222809	0.035	0.176	3.07257610757186e-05	Prdx1_Positive_3
ndfip22	8.01711890951981e-10	-0.296678981082562	0.018	0.112	3.46315485534527e-05	Prdx1_Positive_3
cdh2	8.45497765936459e-10	-0.317400323332688	0.012	0.102	3.65229669951572e-05	Prdx1_Positive_3
asphd24	8.55591435823397e-10	-0.365558268259969	0.029	0.157	3.69589832532633e-05	Prdx1_Positive_3
si:dkey-224k5.133	8.94574490165481e-10	-0.356345083349782	0.02	0.123	3.86429342516783e-05	Prdx1_Positive_3
si:dkey-71b5.6.14	1.03139819766495e-09	0.630055386652393	0.235	0.153	4.45533079445329e-05	Prdx1_Positive_3
zgc:1538454	1.07714230339553e-09	-0.719972894826235	0.025	0.136	4.65293160797765e-05	Prdx1_Positive_3
hivep14	1.09769238172851e-09	-0.344571725246307	0.022	0.115	4.74170178135265e-05	Prdx1_Positive_3
akap111	1.0994459503767e-09	-0.359003386965279	0.034	0.158	4.74927667184224e-05	Prdx1_Positive_3
dpysl5b3	1.14984535765134e-09	-0.422248932365306	0.075	0.267	4.96698699144647e-05	Prdx1_Positive_3
dclk1b4	1.18146103201251e-09	-0.285071274972803	0.054	0.161	5.10355721998444e-05	Prdx1_Positive_3
nufip2	1.18509116006921e-09	-0.283135326218543	0.018	0.112	5.11923828415096e-05	Prdx1_Positive_3
tmem45a3	1.28778570333919e-09	0.581340748293361	0.111	0.021	5.56284790271429e-05	Prdx1_Positive_3
pcdh173	1.30947201634044e-09	-0.274893108586908	0.038	0.127	5.6565262689858e-05	Prdx1_Positive_3
adcyap1r1a4	1.33186266755895e-09	-0.318411504513311	0.149	0.322	5.75324716505441e-05	Prdx1_Positive_3
tmem30aa2	1.39880471569338e-09	-0.253325458376312	0.025	0.116	6.04241673038068e-05	Prdx1_Positive_3
jund1	1.51138075823424e-09	-0.36114445916235	0.216	0.418	6.52871146134446e-05	Prdx1_Positive_3
slc18a21	1.55570094766372e-09	0.60625925890097	0.118	0.018	6.72016138362295e-05	Prdx1_Positive_3
rpl353	1.60406829702691e-09	-0.37668078763185	0.654	0.814	6.92909382266713e-05	Prdx1_Positive_3
si:ch211-155m12.51	1.61052430291112e-09	0.512051764140055	0.128	0.032	6.95698183128516e-05	Prdx1_Positive_3
tmed72	1.61918750796596e-09	-0.280007738864111	0.168	0.369	6.99440427816058e-05	Prdx1_Positive_3
ywhaqa3	1.65019647513203e-09	-0.334864021860616	0.302	0.523	7.12835371362781e-05	Prdx1_Positive_3
phlda23	1.65335115738233e-09	-0.711453053715578	0.046	0.179	7.14198099454446e-05	Prdx1_Positive_3
foxp44	1.729616256695e-09	-0.741576909487331	0.01	0.108	7.47142334404538e-05	Prdx1_Positive_3
mpped2a3	1.77406355380608e-09	-0.4526118667904	0.022	0.129	7.66342233337613e-05	Prdx1_Positive_3
itm2cb3	1.80505933999512e-09	-0.562776781083491	0.247	0.467	7.79731483097691e-05	Prdx1_Positive_3
tspan2a3	1.85113411413435e-09	-0.36639783558585	0.111	0.257	7.99634403282616e-05	Prdx1_Positive_3
nbeaa4	1.99322953589165e-09	-0.355549768296643	0.007	0.109	8.61015362619116e-05	Prdx1_Positive_3
arg24	1.99583137285001e-09	0.457140341451491	0.529	0.463	8.62139278130018e-05	Prdx1_Positive_3
atp6v1aa3	2.04219747934713e-09	-0.324243582780853	0.089	0.253	8.82168045153581e-05	Prdx1_Positive_3
cct82	2.2823131423781e-09	-0.266817338339071	0.047	0.167	9.8589080811307e-05	Prdx1_Positive_3
isl14	2.61776848908313e-09	-0.545543609604839	0.008	0.108	0.000113079745422924	Prdx1_Positive_3
eef1g2	2.82123860211209e-09	-0.324062100824511	0.35	0.565	0.000121869043895436	Prdx1_Positive_3
HSPA8 (1 of many)2	2.9408317605875e-09	-0.337479069974863	0.026	0.115	0.000127035109562098	Prdx1_Positive_3
cyfip24	2.96375939169226e-09	-0.32383856079083	0.035	0.159	0.000128025514442931	Prdx1_Positive_3
acsl4a3	3.21939940490791e-09	-0.330791090926117	0.052	0.185	0.000139068396093807	Prdx1_Positive_3
pdcd52	3.24337506942035e-09	-0.288948141221989	0.035	0.154	0.000140104072873751	Prdx1_Positive_3
mbnl33	3.34527708744306e-09	-0.32277513061051	0.025	0.139	0.000144505934346278	Prdx1_Positive_3
ccdc85a1	3.54876438999192e-09	0.555589629988308	0.123	0.037	0.000153295975354481	Prdx1_Positive_3
lsm42	3.99682890746174e-09	-0.333956481485332	0.091	0.28	0.000172651018315625	Prdx1_Positive_3
CASKIN1 (1 of many)4	4.03852243103517e-09	-0.290008986266646	0.023	0.115	0.000174452053453426	Prdx1_Positive_3
ppp2r5cb4	4.26060975318483e-09	0.669567217310438	0.206	0.106	0.000184045559508325	Prdx1_Positive_3
tpma4	4.397818960682e-09	-0.379313168938373	0.018	0.123	0.00018997258564458	Prdx1_Positive_3
FOXK2 (1 of many)4	4.81666276078988e-09	-0.253776869107542	0.075	0.206	0.00020806538127784	Prdx1_Positive_3
bloc1s63	4.94671581811707e-09	-0.399181039071423	0.042	0.191	0.000213683283195203	Prdx1_Positive_3
slc2a101	5.17002326261257e-09	0.735443553880479	0.136	0.021	0.000223329494875075	Prdx1_Positive_3
sncga1	5.27925088876742e-09	0.460848516528155	0.131	0.057	0.000228047800642086	Prdx1_Positive_3
fgf12b4	5.60367410194074e-09	-0.282122901490609	0.014	0.102	0.000242061910181534	Prdx1_Positive_3
rpl313	5.63812075396626e-09	-0.376309204335894	0.319	0.561	0.000243549902209081	Prdx1_Positive_3
rpl73	5.7086016429467e-09	-0.368868910630776	0.657	0.807	0.000246594465170369	Prdx1_Positive_3
TMSB15A4	7.5871562906644e-09	-0.485502596997731	0.279	0.453	0.00032774239028783	Prdx1_Positive_3
atp6v1e1b4	7.63188943162088e-09	-0.381254179707704	0.278	0.507	0.000329674727777727	Prdx1_Positive_3
CCDC1812	7.85747706903726e-09	0.543762973767842	0.112	0.029	0.000339419436951202	Prdx1_Positive_3
dlx2a4	7.87000604875249e-09	-0.541608506846637	0.017	0.106	0.000339960651287961	Prdx1_Positive_3
rpl7a3	7.9483151340083e-09	-0.435891146328155	0.576	0.783	0.000343343368843757	Prdx1_Positive_3
ptgdsb.24	8.14845429162042e-09	-0.799810235974034	0.026	0.116	0.000351988780035127	Prdx1_Positive_3
lhfpl34	8.15725553276341e-09	-0.267556032142154	0.141	0.3	0.000352368967248781	Prdx1_Positive_3
hist2h2l3	8.43894057420749e-09	0.415180388407116	0.724	0.682	0.000364536915984041	Prdx1_Positive_3
nxn2	8.96202568680578e-09	-0.262964660766491	0.017	0.106	0.000387132623592949	Prdx1_Positive_3
id2b2	9.00611974196676e-09	-0.514184195583352	0.04	0.145	0.000389037354493738	Prdx1_Positive_3
rpl343	9.04991533740875e-09	-0.323952538671185	0.693	0.826	0.000390929192830046	Prdx1_Positive_3
pou3f3a1	9.13674149250869e-09	0.697780195063833	0.198	0.075	0.000394679822251898	Prdx1_Positive_3
ptp4a2a3	9.17543465729864e-09	-0.265410499067424	0.239	0.464	0.000396351250891329	Prdx1_Positive_3
arl4ab2	9.63520502933149e-09	0.820108388554859	0.41	0.251	0.000416211951652032	Prdx1_Positive_3
syn13	9.93270996980083e-09	-0.33597703777155	0.02	0.124	0.000429063272565487	Prdx1_Positive_3
gnb24	1.00963572291264e-08	-0.260305169507643	0.078	0.225	0.000436132343226572	Prdx1_Positive_3
mhc1zba4	1.04160831938552e-08	-0.401253245925225	0.106	0.232	0.000449943545724961	Prdx1_Positive_3
atp6ap1a4	1.04685124460339e-08	-0.267811822218555	0.033	0.124	0.000452208332131324	Prdx1_Positive_3
cdh132	1.07670515720807e-08	-0.438244241411651	0.026	0.152	0.000465104326759171	Prdx1_Positive_3
npas4a4	1.10143805614234e-08	0.320455615001556	0.706	0.628	0.000475788197111808	Prdx1_Positive_3
rab3db1	1.14769311196319e-08	0.66452690182485	0.139	0.022	0.000495768993574738	Prdx1_Positive_3
pdcl3	1.19782673728889e-08	-0.30528320647374	0.075	0.233	0.000517425215706684	Prdx1_Positive_3
camk43	1.26563016727001e-08	-0.353611537597659	0.065	0.177	0.000546714263355626	Prdx1_Positive_3
rpl22l11	1.35656036665485e-08	-0.283797000887595	0.136	0.312	0.000585993381583897	Prdx1_Positive_3
lyrm73	1.49767223724173e-08	-0.25544704442959	0.02	0.109	0.000646949476321312	Prdx1_Positive_3
pgam1b4	1.50153582143462e-08	-0.277741190414986	0.076	0.219	0.000648618428785113	Prdx1_Positive_3
mcl1b4	1.5506573814124e-08	-0.45999026442148	0.067	0.173	0.000669837469048715	Prdx1_Positive_3
tsc22d34	1.55582545144207e-08	-0.331663778330761	0.103	0.227	0.000672069920259429	Prdx1_Positive_3
dnajc64	1.58148674377129e-08	-0.292624505914643	0.046	0.166	0.000683154828706883	Prdx1_Positive_3
npc23	1.67300203046845e-08	-0.481495312654367	0.044	0.146	0.000722686687101456	Prdx1_Positive_3
arf6a2	1.70982504909467e-08	-0.250853838502962	0.046	0.155	0.000738593126457425	Prdx1_Positive_3
atp6v0cb4	1.8183287396475e-08	-0.454637928095911	0.52	0.698	0.00078546346566553	Prdx1_Positive_3
syt43	1.96738141879405e-08	-0.38437342352975	0.22	0.421	0.000849849751476466	Prdx1_Positive_3
clstn13	2.03213722058189e-08	-0.366067923449398	0.243	0.473	0.000877822315174761	Prdx1_Positive_3
atp6v1d3	2.11896088941244e-08	-0.314236665589353	0.024	0.137	0.000915327535399493	Prdx1_Positive_3
h2afx3	2.19374944736847e-08	-0.282954388512301	0.054	0.186	0.000947633948779758	Prdx1_Positive_3
tpi1b3	2.22752170537636e-08	-0.312028406115088	0.34	0.56	0.000962222551071424	Prdx1_Positive_3
vma213	2.26350043891873e-08	-0.271843103610324	0.105	0.267	0.000977764284599725	Prdx1_Positive_3
dixdc1b1	2.32708271680715e-08	0.755926141473266	0.235	0.092	0.00100522992117918	Prdx1_Positive_3
ncaldb3	2.41401994340848e-08	-0.387845255766116	0.046	0.165	0.00104278419495416	Prdx1_Positive_3
hspe13	2.43554199976164e-08	0.576580427223556	0.512	0.463	0.00105208107763704	Prdx1_Positive_3
fam13b3	2.59356708214392e-08	-0.254320221912129	0.04	0.137	0.00112034317247371	Prdx1_Positive_3
rpl314	2.83094534636692e-08	-0.355785476861808	0.499	0.709	0.00122288346127012	Prdx1_Positive_3
b4galt64	2.85028794837232e-08	-0.253664949398988	0.074	0.215	0.00123123888505839	Prdx1_Positive_3
rab3aa3	2.86954483390206e-08	-0.261000302285556	0.029	0.126	0.00123955728190067	Prdx1_Positive_3
rps3a3	2.87270595874707e-08	-0.400234319866924	0.454	0.676	0.00124092279299997	Prdx1_Positive_3
myl12.12	2.90593167391358e-08	-0.360529781237409	0.378	0.643	0.00125527530518045	Prdx1_Positive_3
rps113	3.0082599175968e-08	-0.333073545371573	0.419	0.635	0.00129947803660429	Prdx1_Positive_3
camk2g13	3.03102554019779e-08	-0.296330575837189	0.058	0.195	0.00130931210259924	Prdx1_Positive_3
mbd3b3	3.03123854995605e-08	-0.292543017829143	0.154	0.355	0.00130940411642452	Prdx1_Positive_3
syn2a4	3.07429090708564e-08	-0.411592432240529	0.111	0.308	0.00132800144313378	Prdx1_Positive_3
sh3bp5la1	3.2009947625942e-08	-0.257292728838757	0.064	0.184	0.00138273370759782	Prdx1_Positive_3
aoc11	3.34557510226815e-08	0.644389515898895	0.126	0.028	0.00144518807692677	Prdx1_Positive_3
tspan18a3	3.3762873988033e-08	0.786336046998134	0.288	0.124	0.00145845486766106	Prdx1_Positive_3
ngb3	3.84365171713577e-08	-0.731013248614427	0.06	0.225	0.00166034223225114	Prdx1_Positive_3
si:ch1073-325m22.23	4.02749760612475e-08	-0.274343828166262	0.37	0.589	0.00173975814091771	Prdx1_Positive_3
sox4a.14	4.23766067281434e-08	-0.580302908474577	0.087	0.227	0.00183054228083561	Prdx1_Positive_3
si:dkey-16p21.83	4.26651375861726e-08	-0.277244260510701	0.044	0.143	0.0018430059483099	Prdx1_Positive_3
abhd33	4.43529166578883e-08	-0.279461982989864	0.043	0.147	0.0019159129408708	Prdx1_Positive_3
rps103	4.44478432045271e-08	-0.329783686839044	0.419	0.651	0.00192001348290596	Prdx1_Positive_3
asap1b4	4.56966746024348e-08	-0.371821126487362	0.039	0.163	0.00197395925280137	Prdx1_Positive_3
glula3	4.76951248975129e-08	-0.592388424836892	0.334	0.542	0.00206028631019786	Prdx1_Positive_3
fbxl154	6.3770419739569e-08	-0.260444767654643	0.025	0.126	0.00275469082149016	Prdx1_Positive_3
zgc:1009063	6.67863317892524e-08	-0.29421664234123	0.016	0.106	0.00288496917430034	Prdx1_Positive_3
lysmd23	6.70655849186526e-08	0.676814433274296	0.331	0.243	0.00289703207173103	Prdx1_Positive_3
tmeff2a3	6.92975906546009e-08	-0.267938057070926	0.028	0.109	0.0029934480235068	Prdx1_Positive_3
pop73	6.94692654450069e-08	-0.285476429939924	0.107	0.277	0.00300086385942796	Prdx1_Positive_3
htatip22	7.64999685434385e-08	-0.253872528373668	0.036	0.131	0.00330456914117091	Prdx1_Positive_3
si:dkeyp-72g9.44	8.28471887803092e-08	-0.42433501544403	0.117	0.308	0.00357875001374301	Prdx1_Positive_3
dnajc5aa3	8.31403266617469e-08	-0.269447894135823	0.084	0.221	0.00359141269080748	Prdx1_Positive_3
sox11b4	8.77429358620126e-08	-0.494287459121372	0.077	0.202	0.00379023160043136	Prdx1_Positive_3
cadm33	9.05384886133223e-08	-0.309379900223993	0.025	0.114	0.00391099109262969	Prdx1_Positive_3
midn3	1.03015994975143e-07	-0.336005169736207	0.183	0.358	0.00444998193494126	Prdx1_Positive_3
syt1a4	1.04040157149667e-07	-0.356504072145898	0.242	0.427	0.00449422266839418	Prdx1_Positive_3
negr13	1.09846019159624e-07	-0.36963916093364	0.067	0.213	0.00474501848963828	Prdx1_Positive_3
si:dkey-19e4.54	1.10487577274115e-07	-0.256687337174707	0.078	0.224	0.00477273187550996	Prdx1_Positive_3
ybx14	1.23235361270964e-07	-0.378228343260099	0.461	0.656	0.00532339790082183	Prdx1_Positive_3
snu13b2	1.24026676580939e-07	-0.262247317066426	0.021	0.11	0.00535758034826684	Prdx1_Positive_3
cbx3b2	1.27277331500637e-07	0.543574916994574	0.236	0.155	0.00549799888883302	Prdx1_Positive_3
slc1a2b4	1.35922050879809e-07	-0.851146923167769	0.023	0.111	0.0058714248318551	Prdx1_Positive_3
synj14	1.37657905702332e-07	-0.265228346523994	0.03	0.132	0.00594640855262363	Prdx1_Positive_3
si:dkey-56f14.74	1.37789728878097e-07	0.664712200044993	0.288	0.185	0.00595210291834717	Prdx1_Positive_3
si:ch211-202e12.34	1.39323781576045e-07	0.667329395815606	0.333	0.194	0.00601836939274041	Prdx1_Positive_3
mphosph82	1.39742372339873e-07	0.70805158063768	0.377	0.254	0.00603645125796548	Prdx1_Positive_3
cox4i12	1.42918299645967e-07	-0.264831667494003	0.335	0.572	0.00617364178980682	Prdx1_Positive_3
nsfa4	1.51076082442081e-07	-0.454326538912728	0.19	0.434	0.00652603353325059	Prdx1_Positive_3
ldhba4	1.5499252371945e-07	-0.295673872224612	0.361	0.596	0.00669521204710906	Prdx1_Positive_3
rergla3	1.56144303927997e-07	-0.444342075477168	0.055	0.156	0.00674496549677771	Prdx1_Positive_3
pou3f3b1	1.65097985783594e-07	0.623620876239038	0.217	0.095	0.0071317376918939	Prdx1_Positive_3
actr14	1.80667704667824e-07	-0.335754843350336	0.102	0.285	0.00780430283853598	Prdx1_Positive_3
atraid2	1.83716544597119e-07	-0.261882554146907	0.022	0.112	0.00793600357696176	Prdx1_Positive_3
ube2al2	1.86264837376246e-07	-0.372372264792303	0.099	0.264	0.00804608218014171	Prdx1_Positive_3
lgi1a4	1.96637975064931e-07	-0.299147696587406	0.049	0.173	0.00849417060887983	Prdx1_Positive_3
rpl35a3	2.19100257575807e-07	-0.33267568135055	0.535	0.734	0.00946447382650211	Prdx1_Positive_3
cacng8b3	2.31354838595066e-07	-0.264688570006055	0.031	0.111	0.00999383496279108	Prdx1_Positive_3
cbx7a3	2.46156713842783e-07	0.565432793994855	0.533	0.514	0.0106332315678667	Prdx1_Positive_3
rpl123	2.49312838452858e-07	-0.371609583963873	0.542	0.707	0.0107695666826481	Prdx1_Positive_3
lgmn2	2.51752877429923e-07	-0.328084083525789	0.056	0.165	0.0108749690463404	Prdx1_Positive_3
pcp4a4	2.65514152119908e-07	-1.13501180384482	0.252	0.408	0.0114694148291237	Prdx1_Positive_3
camk2b13	2.78309065624639e-07	-0.323178510065393	0.066	0.205	0.0120221167077875	Prdx1_Positive_3
bhlhe404	2.92443097875519e-07	0.499308466992469	0.603	0.523	0.0126326644989288	Prdx1_Positive_3
cbln2b4	2.98378046740183e-07	-0.466508564485027	0.034	0.105	0.0128890364850357	Prdx1_Positive_3
slitrk44	3.01134002592836e-07	-0.265602762156896	0.038	0.133	0.0130080855100027	Prdx1_Positive_3
penka2	3.1139792111727e-07	0.342114695465206	0.209	0.094	0.0134514559985027	Prdx1_Positive_3
ank2b3	3.27672987023307e-07	-0.26219670409075	0.083	0.222	0.0141544900204458	Prdx1_Positive_3
cbx1b3	3.30796601101742e-07	-0.293933225477231	0.214	0.429	0.014289420777792	Prdx1_Positive_3
ppp1r15a4	3.74156515021091e-07	0.387215818535493	0.577	0.531	0.016162438979366	Prdx1_Positive_3
hectd21	3.75521475160554e-07	0.487928562921367	0.103	0.027	0.0162214011625105	Prdx1_Positive_3
ppp1r14ba4	3.78580032284716e-07	-0.257181794694902	0.026	0.111	0.0163535216546029	Prdx1_Positive_3
rpl133	3.79104254999521e-07	-0.359974526432433	0.576	0.752	0.0163761665032143	Prdx1_Positive_3
fam46ba4	3.94517536345837e-07	0.560530474500543	0.242	0.15	0.0170419740175311	Prdx1_Positive_3
sdhdb2	4.03897303022351e-07	-0.321846120677579	0.086	0.273	0.0174471517986565	Prdx1_Positive_3
h3f3b.1.21	4.19122964524743e-07	0.540766173096012	0.426	0.338	0.0181048546985753	Prdx1_Positive_3
apln4	4.36699463364346e-07	-0.285146644215634	0.041	0.151	0.0188641067189497	Prdx1_Positive_3
ostc	4.43048173814711e-07	-0.322608719829626	0.058	0.199	0.0191383519642741	Prdx1_Positive_3
ube2ql12	4.5866381829869e-07	-0.277651235440619	0.023	0.119	0.0198129009590485	Prdx1_Positive_3
CU639469.14	4.69543906262762e-07	-0.276384594764167	0.038	0.144	0.0202828881188325	Prdx1_Positive_3
gadd45ga3	4.78373216397916e-07	-0.57579480984978	0.054	0.138	0.0206642878287408	Prdx1_Positive_3
rpl173	4.96755503533737e-07	-0.414976971604682	0.49	0.727	0.0214583474861468	Prdx1_Positive_3
kctd12.14	4.9770707435565e-07	0.381550673740479	0.227	0.159	0.021499452490941	Prdx1_Positive_3
si:dkey-19b23.84	5.54136403250236e-07	-0.687096373476283	0.043	0.174	0.0239370302112005	Prdx1_Positive_3
nme52	5.62100709097226e-07	0.664469274004281	0.2	0.083	0.0242810643308729	Prdx1_Positive_3
cd82a4	5.99493232183583e-07	-0.683020184327019	0.053	0.112	0.0258963091506343	Prdx1_Positive_3
luzp23	6.09126024738952e-07	-0.298434277557171	0.054	0.164	0.0263124168906485	Prdx1_Positive_3
rps173	6.11884520233764e-07	-0.43598405166166	0.147	0.32	0.0264315756205379	Prdx1_Positive_3
txndc174	6.46789190343236e-07	-0.280433197756194	0.055	0.196	0.0279393526552568	Prdx1_Positive_3
ppm1la2	6.57345083232254e-07	-0.287962776205591	0.082	0.222	0.0283953355603837	Prdx1_Positive_3
arrdc3a4	6.96784456180559e-07	0.667886070849788	0.404	0.292	0.0300989981536316	Prdx1_Positive_3
nell2b3	7.2134448394375e-07	-0.582605453991914	0.145	0.311	0.0311599176729182	Prdx1_Positive_3
rps26l4	7.25946016047431e-07	-0.368624405982151	0.433	0.655	0.0313586900552009	Prdx1_Positive_3
FAM184A (1 of many)	7.30507633842307e-07	0.55767157822888	0.128	0.05	0.0315557382590861	Prdx1_Positive_3
ier5	7.44965769143006e-07	-0.304489127202209	0.146	0.308	0.0321802863296704	Prdx1_Positive_3
mgll2	7.97843539927136e-07	-0.314368460819146	0.056	0.135	0.0344644473942325	Prdx1_Positive_3
her4.13	8.6584741567118e-07	-0.845843760888324	0.046	0.105	0.037402010814748	Prdx1_Positive_3
cmc11	9.80420838891998e-07	-0.259600187793803	0.043	0.163	0.0423512389776176	Prdx1_Positive_3
jam3a3	1.04088227758803e-06	-0.324159619016898	0.017	0.113	0.04496299174497	Prdx1_Positive_3
si:dkeyp-122d12.12	1.12144482028194e-06	0.619346603118454	0.161	0.047	0.0484430519017191	Prdx1_Positive_3
rpl83	1.12974408256613e-06	-0.374053454993546	0.64	0.794	0.0488015551346091	Prdx1_Positive_3
ap2a14	1.14289510511611e-06	-0.319899286525991	0.035	0.16	0.0493696398557006	Prdx1_Positive_3
cacna2d2a3	1.19261837406578e-06	-0.309342060845245	0.108	0.267	0.0515175359045197	Prdx1_Positive_3
fkbp1b3	1.25535720356389e-06	-0.268014107541199	0.068	0.196	0.0542276651223494	Prdx1_Positive_3
rps73	1.2761756598826e-06	-0.421847293245086	0.63	0.802	0.0551269599799487	Prdx1_Positive_3
rps4x3	1.31658534007222e-06	-0.378406236764359	0.534	0.742	0.0568725369350997	Prdx1_Positive_3
rpl183	1.36236346763997e-06	-0.366337702937893	0.628	0.802	0.0588500147116438	Prdx1_Positive_3
rims2a4	1.40069323508513e-06	-0.286962493300464	0.046	0.135	0.0605057456759722	Prdx1_Positive_3
heca1	1.64755952388758e-06	0.524723188218398	0.13	0.058	0.0711696287533719	Prdx1_Positive_3
hspb14	1.66060553376633e-06	-0.949619150857076	0.067	0.146	0.0717331772421042	Prdx1_Positive_3
rplp2l4	1.68150358093579e-06	-0.455460576114229	0.526	0.699	0.0726359101856835	Prdx1_Positive_3
marcksl1b4	1.72041705584669e-06	-0.283309600617818	0.836	0.843	0.0743168555614093	Prdx1_Positive_3
tagln3b	1.72189585532668e-06	0.651727979140548	0.132	0.029	0.0743807352625465	Prdx1_Positive_3
gabrd4	2.00476922097834e-06	-0.347047870392976	0.028	0.134	0.0866000160386013	Prdx1_Positive_3
fam107b2	2.10050193402264e-06	-0.308607768009995	0.126	0.249	0.0907353820439759	Prdx1_Positive_3
bsg2	2.13448626606016e-06	-0.455783715131546	0.564	0.77	0.0922034032350006	Prdx1_Positive_3
cnih24	2.43650046001173e-06	-0.252715899672269	0.136	0.291	0.105249510371127	Prdx1_Positive_3
rps93	2.46836930048943e-06	-0.260410563524944	0.611	0.755	0.106626148673242	Prdx1_Positive_3
rps203	2.51518247442494e-06	-0.613813767042234	0.613	0.784	0.108648337347734	Prdx1_Positive_3
gnao1a3	2.58523651779384e-06	-0.285631367605869	0.166	0.359	0.11167446185914	Prdx1_Positive_3
lrrn1	2.70179888589768e-06	0.519889458716161	0.151	0.078	0.116709606474122	Prdx1_Positive_3
zgc:1140462	2.85232732170239e-06	0.692879326782398	0.212	0.118	0.123211983315578	Prdx1_Positive_3
dlx5a4	2.92548070901873e-06	0.612539253900508	0.251	0.141	0.126371990187482	Prdx1_Positive_3
fosl1a1	3.36795954786747e-06	-0.454352840893034	0.023	0.119	0.145485748589231	Prdx1_Positive_3
fosl22	3.38622652532348e-06	-0.437745005181871	0.103	0.274	0.146274827214398	Prdx1_Positive_3
CABZ01102240.14	3.56224879079204e-06	-0.286073015344721	0.129	0.316	0.153878461015844	Prdx1_Positive_3
eno1a2	4.15525414481226e-06	-0.253075239299081	0.347	0.531	0.179494513293455	Prdx1_Positive_3
rps193	4.22181199215841e-06	-0.384746283427423	0.713	0.846	0.182369612625267	Prdx1_Positive_3
csnk1e3	4.92258855933286e-06	-0.253930074856848	0.03	0.119	0.212641057997502	Prdx1_Positive_3
lin7a3	4.99224664193914e-06	-0.290665873479988	0.105	0.253	0.215650078191845	Prdx1_Positive_3
rps163	5.36948663212359e-06	-0.308794512845036	0.626	0.796	0.231945714047843	Prdx1_Positive_3
zgc:921402	5.65305978783218e-06	0.652022635802328	0.351	0.244	0.244195223654987	Prdx1_Positive_3
cebpb3	5.84415831016013e-06	-0.876492425190956	0.026	0.122	0.252450106523987	Prdx1_Positive_3
si:ch211-270n8.42	5.85675089680183e-06	0.644080769163241	0.191	0.08	0.252994068489149	Prdx1_Positive_3
srrm43	5.85824090448756e-06	-0.294546442814616	0.02	0.106	0.253058432351149	Prdx1_Positive_3
rpl243	6.13881407499289e-06	-0.286502704279942	0.728	0.837	0.265178351597468	Prdx1_Positive_3
gyltl1b4	6.1621074400104e-06	0.680730197138236	0.252	0.144	0.266184555086129	Prdx1_Positive_3
tead1b3	6.4238293815837e-06	0.634921143984329	0.207	0.107	0.277490157796271	Prdx1_Positive_3
calm1b4	6.52179076569945e-06	-0.351774269268431	0.364	0.566	0.281721795705919	Prdx1_Positive_3
tefa1	7.04721493442698e-06	0.508271307346101	0.256	0.202	0.304418543522442	Prdx1_Positive_3
eif4a23	7.84505168064826e-06	-0.263598105651306	0.128	0.311	0.338882697448963	Prdx1_Positive_3
RPS173	9.00737945044953e-06	-0.364112897469911	0.554	0.755	0.389091770121068	Prdx1_Positive_3
rpl273	9.27530775585894e-06	-0.304108829297117	0.549	0.722	0.400665469129839	Prdx1_Positive_3
st8sia21	9.52210511389825e-06	0.58536697789798	0.136	0.038	0.411326374605063	Prdx1_Positive_3
atpif1b4	9.71229091440273e-06	-0.295481872957271	0.376	0.61	0.419541830629455	Prdx1_Positive_3
SCHIP13	1.01168364346163e-05	-0.263076019706501	0.073	0.207	0.437016983466122	Prdx1_Positive_3
rps63	1.05456912239203e-05	-0.340816167346881	0.603	0.762	0.455542223799684	Prdx1_Positive_3
junba3	1.12905669814369e-05	-0.352635240488027	0.419	0.585	0.48771862189713	Prdx1_Positive_3
MCTP1 (1 of many)	1.14202187811769e-05	0.413001605663884	0.105	0.057	0.493319190690497	Prdx1_Positive_3
g6pd	1.21171324134144e-05	0.476279992516807	0.105	0.049	0.523423768862263	Prdx1_Positive_3
rtn4rl2a3	1.21240988397143e-05	-0.785702029508773	0.102	0.219	0.523724697579137	Prdx1_Positive_3
ubald1a2	1.21565771084571e-05	0.608647764843753	0.216	0.132	0.52512766135402	Prdx1_Positive_3
rps123	1.24540213884425e-05	-0.406316498503512	0.513	0.688	0.537976361916552	Prdx1_Positive_3
arrdc3b3	1.43062773141398e-05	0.546530872464566	0.369	0.292	0.617988261138899	Prdx1_Positive_3
odc12	1.54717396389499e-05	-0.412115532434625	0.04	0.135	0.668332737183718	Prdx1_Positive_3
rgs5b4	1.65221944638669e-05	-0.611369359952496	0.128	0.282	0.713709234255659	Prdx1_Positive_3
rasd14	1.7649147856354e-05	-0.582391594807452	0.201	0.366	0.762390239950923	Prdx1_Positive_3
gadd45gb.1	2.05704428997357e-05	0.635565466933684	0.124	0.03	0.888581421939883	Prdx1_Positive_3
baz2a4	2.08933841263466e-05	0.585835802061466	0.189	0.1	0.902531514105796	Prdx1_Positive_3
si:ch1073-329i9.13	2.1276170072759e-05	-0.32329382265084	0.034	0.128	0.919066718632971	Prdx1_Positive_3
rps143	2.3650949224949e-05	-0.321519615434536	0.597	0.758	1	Prdx1_Positive_3
kctd44	2.44026714409939e-05	-0.87317134490449	0.162	0.328	1	Prdx1_Positive_3
gpsm1a1	2.48142324557606e-05	0.614251000452509	0.135	0.046	1	Prdx1_Positive_3
rps233	2.76908595616061e-05	-0.3036055778606	0.525	0.715	1	Prdx1_Positive_3
nr2f22	2.77512683088296e-05	-0.331390154819411	0.092	0.197	1	Prdx1_Positive_3
id2a2	2.80659841650389e-05	-0.533028305191734	0.168	0.298	1	Prdx1_Positive_3
atp5g13	2.89440662791216e-05	-0.288176716794491	0.46	0.647	1	Prdx1_Positive_3
atp6ap24	2.93350170406307e-05	-0.310705646907925	0.309	0.531	1	Prdx1_Positive_3
cpe4	3.03435415077076e-05	-0.423331959588704	0.321	0.539	1	Prdx1_Positive_3
pora1	3.3511496463895e-05	0.440808554160355	0.175	0.096	1	Prdx1_Positive_3
rpl363	3.39282226282793e-05	-0.252334276826479	0.743	0.841	1	Prdx1_Positive_3
si:ch211-261i19.31	3.61363376497782e-05	0.586614395347589	0.153	0.078	1	Prdx1_Positive_3
tmem171	3.70964582021952e-05	0.530276447536897	0.146	0.075	1	Prdx1_Positive_3
ctbp2a4	4.43020954984496e-05	0.644431155210446	0.267	0.2	1	Prdx1_Positive_3
slc29a41	4.55368001644025e-05	0.463426714078645	0.132	0.075	1	Prdx1_Positive_3
rpl18a3	4.58520202558865e-05	-0.324722430910545	0.658	0.808	1	Prdx1_Positive_3
necab14	4.75955024581824e-05	-0.372011169817801	0.036	0.138	1	Prdx1_Positive_3
ptbp3	4.91482103913643e-05	0.394622279843218	0.107	0.054	1	Prdx1_Positive_3
egr12	5.14095201936896e-05	-0.261301078303706	0.175	0.325	1	Prdx1_Positive_3
rplp13	5.54557891288383e-05	-0.3972601017357	0.817	0.889	1	Prdx1_Positive_3
si:dkey-177p2.62	6.77827847523633e-05	0.471307468197283	0.454	0.416	1	Prdx1_Positive_3
slc20a1b1	9.90352993471301e-05	-0.339228099355719	0.044	0.145	1	Prdx1_Positive_3
rps15a3	0.000108955638300879	-0.377001255831037	0.748	0.85	1	Prdx1_Positive_3
impdh1a	0.000109158446147078	0.566512746313226	0.125	0.04	1	Prdx1_Positive_3
si:ch211-132d3.44	0.000115988759994847	0.597975965417096	0.273	0.167	1	Prdx1_Positive_3
pbx3b4	0.000134523505514086	-0.261053647010311	0.033	0.109	1	Prdx1_Positive_3
pim14	0.000150844016952782	0.303755362628115	0.626	0.599	1	Prdx1_Positive_3
clstn22	0.000155879725603847	-0.285256185123183	0.028	0.105	1	Prdx1_Positive_3
rps8a3	0.000163740160102601	-0.353908948173277	0.544	0.724	1	Prdx1_Positive_3
lnpa1	0.000177715366396041	0.550053803113105	0.109	0.035	1	Prdx1_Positive_3
zgc:920663	0.000181764534393275	-0.25730439427907	0.359	0.528	1	Prdx1_Positive_3
rpl193	0.000204008678218841	-0.399070093017527	0.704	0.839	1	Prdx1_Positive_3
si:ch211-194k22.82	0.000211077769881438	0.64801623088054	0.22	0.124	1	Prdx1_Positive_3
zbtb203	0.000219648505342074	0.515465448668626	0.326	0.241	1	Prdx1_Positive_3
mpp2b4	0.000226002406520372	-0.265460210369001	0.066	0.182	1	Prdx1_Positive_3
hmgn33	0.000274239744095368	0.325304063971354	0.422	0.439	1	Prdx1_Positive_3
hmga1a2	0.00029619545683931	0.542845743702326	0.362	0.312	1	Prdx1_Positive_3
snap25b4	0.000316920498184262	-0.514527090128206	0.326	0.418	1	Prdx1_Positive_3
cdh83	0.000319851162571988	0.620491515308722	0.291	0.208	1	Prdx1_Positive_3
btf33	0.000336551243535148	-0.25041493789266	0.373	0.582	1	Prdx1_Positive_3
atf4a1	0.00034066161139413	0.372862452144904	0.2	0.181	1	Prdx1_Positive_3
sik13	0.000352308507031361	-0.291528044439704	0.068	0.17	1	Prdx1_Positive_3
adgrb1b3	0.00035692741862076	-0.400293173961868	0.165	0.297	1	Prdx1_Positive_3
upf3a4	0.000361012152747547	0.452424354491038	0.265	0.238	1	Prdx1_Positive_3
lmo4b3	0.000381508106108662	0.612645502300519	0.233	0.132	1	Prdx1_Positive_3
rpl36a3	0.000412853064757745	-0.299894715618742	0.627	0.765	1	Prdx1_Positive_3
faua3	0.000418280042452849	-0.292339219790325	0.627	0.784	1	Prdx1_Positive_3
oxct1a1	0.00041958632199698	0.465224647446408	0.105	0.058	1	Prdx1_Positive_3
rps183	0.000436901558922589	-0.261180324126893	0.628	0.763	1	Prdx1_Positive_3
ncam1a3	0.000460667779359042	0.418712435086104	0.214	0.18	1	Prdx1_Positive_3
gnb2l13	0.000479334745024266	-0.2510543820516	0.462	0.649	1	Prdx1_Positive_3
nfkbiab4	0.000675817728818547	0.710565576862583	0.269	0.157	1	Prdx1_Positive_3
rab40c	0.000675847384780165	0.479200246950198	0.129	0.07	1	Prdx1_Positive_3
pou2f1b1	0.000688138555341747	0.603857057886189	0.153	0.065	1	Prdx1_Positive_3
sdc44	0.000712960462110045	-0.666079053366713	0.113	0.209	1	Prdx1_Positive_3
zgc:1588524	0.000796963202329875	0.415945403652294	0.185	0.122	1	Prdx1_Positive_3
stk35l4	0.000814678575005076	0.55912056447299	0.253	0.19	1	Prdx1_Positive_3
hsd17b7	0.000839308547736375	0.58224954173091	0.111	0.042	1	Prdx1_Positive_3
atp1a1a.12	0.000852930869755306	0.435106981292009	0.184	0.138	1	Prdx1_Positive_3
stmn1a	0.000999553228758195	0.577590946108436	0.121	0.065	1	Prdx1_Positive_3
scg2b4	0.00107045341780875	-0.462425421209181	0.45	0.578	1	Prdx1_Positive_3
klf11a3	0.0012270855316232	0.504272698795945	0.177	0.107	1	Prdx1_Positive_3
tpt14	0.00126431569795024	-0.305498926965468	0.542	0.702	1	Prdx1_Positive_3
rassf41	0.00128677877202872	0.420774706298232	0.125	0.077	1	Prdx1_Positive_3
pcbd14	0.00132342613374705	0.428772740182634	0.206	0.169	1	Prdx1_Positive_3
rpl37.13	0.00161179423816815	-0.358647282053892	0.672	0.802	1	Prdx1_Positive_3
hnrnpa0b1	0.00164895433106966	-0.335492335079483	0.487	0.662	1	Prdx1_Positive_3
rps53	0.00172747963926564	-0.267203914625627	0.609	0.74	1	Prdx1_Positive_3
rnd3a1	0.00178694064698904	0.458782843187235	0.141	0.087	1	Prdx1_Positive_3
egr43	0.00204065108807636	-0.485795398503816	0.55	0.644	1	Prdx1_Positive_3
si:dkey-226k3.4	0.00206873080810564	0.683426166556813	0.19	0.105	1	Prdx1_Positive_3
tox3	0.00226931632871307	0.558899290040193	0.161	0.09	1	Prdx1_Positive_3
si:ch211-208h1.14	0.00235496028521315	-0.281709061214619	0.085	0.161	1	Prdx1_Positive_3
nr2f1a4	0.00250097958594155	0.455368264162503	0.257	0.197	1	Prdx1_Positive_3
zgc:557333	0.0026466703559462	0.323210074401326	0.262	0.263	1	Prdx1_Positive_3
ntrk3b4	0.00267336844038544	0.377765885707666	0.167	0.13	1	Prdx1_Positive_3
slc38a3a3	0.00274511304558891	-0.266286531976796	0.057	0.11	1	Prdx1_Positive_3
pam4	0.00295132847030518	-0.252569122173226	0.131	0.272	1	Prdx1_Positive_3
nrgnb4	0.00300829812531297	-0.713176530536462	0.114	0.239	1	Prdx1_Positive_3
c10h21orf593	0.00332457251250829	0.525701492602234	0.167	0.113	1	Prdx1_Positive_3
junbb4	0.00359787046619229	-0.28183806583072	0.59	0.71	1	Prdx1_Positive_3
rpl393	0.0036023222105372	-0.287534019092753	0.736	0.833	1	Prdx1_Positive_3
rpl10a3	0.00362725988068849	-0.28993464397794	0.523	0.694	1	Prdx1_Positive_3
rpl233	0.00370170923195872	-0.285725824317343	0.692	0.807	1	Prdx1_Positive_3
eef1a1l12	0.00371210284750737	-0.261682075895726	0.754	0.852	1	Prdx1_Positive_3
rsrp11	0.00399243183625714	0.349433151049803	0.648	0.691	1	Prdx1_Positive_3
prkar2aa1	0.00405800231397011	0.390102522965731	0.206	0.176	1	Prdx1_Positive_3
rpz54	0.00411199006328451	0.448672961466023	0.145	0.101	1	Prdx1_Positive_3
coq10b1	0.0041158123881631	0.460078757535816	0.131	0.082	1	Prdx1_Positive_3
zgc:1107961	0.00422285662394916	0.479433199465604	0.111	0.052	1	Prdx1_Positive_3
rasl11b4	0.00452718960754441	0.474632542673566	0.162	0.129	1	Prdx1_Positive_3
rpl323	0.00521542755133146	-0.340072301923048	0.816	0.887	1	Prdx1_Positive_3
scn3b4	0.00619493316077752	0.351929841398294	0.174	0.123	1	Prdx1_Positive_3
cd1644	0.00622032551208781	0.462097082751001	0.238	0.217	1	Prdx1_Positive_3
si:ch211-193l2.41	0.00681925792574632	-0.29871163341704	0.142	0.088	1	Prdx1_Positive_3
rps283	0.00736926651854782	-0.314980572972999	0.566	0.712	1	Prdx1_Positive_3
celf3a2	0.00896809851591876	0.349361680296594	0.194	0.192	1	Prdx1_Positive_3
qdpra4	0.0101544216753028	0.33778954382418	0.169	0.16	1	Prdx1_Positive_3
prelid3b3	0.0106512297314589	0.35944858849725	0.407	0.419	1	Prdx1_Positive_3
arl63	0.0110641515867763	0.437913165616631	0.182	0.145	1	Prdx1_Positive_3
arl5c2	0.0112533379643979	-0.373534558191403	0.105	0.214	1	Prdx1_Positive_3
zgc:1132081	0.0113269284434632	0.300673469638734	0.173	0.159	1	Prdx1_Positive_3
fam57ba4	0.0181879338556814	0.553460515612553	0.199	0.14	1	Prdx1_Positive_3
rgs7bpa3	0.0182651172577849	0.485261279622209	0.161	0.102	1	Prdx1_Positive_3
sesn13	0.0201509832289396	0.635409104261956	0.306	0.256	1	Prdx1_Positive_3
rpl263	0.0229224120808191	-0.30527581216449	0.761	0.839	1	Prdx1_Positive_3
rgs6	0.0250540792130327	0.456802223877217	0.104	0.049	1	Prdx1_Positive_3
mapkapk2a	0.0250617808941969	0.445840375292995	0.143	0.088	1	Prdx1_Positive_3
pcbp21	0.0254325349871546	0.370912849035102	0.448	0.473	1	Prdx1_Positive_3
pip4k2ca	0.0255596972490222	0.414464608173727	0.186	0.178	1	Prdx1_Positive_3
cbx8b2	0.027113368155868	0.346167794545349	0.127	0.108	1	Prdx1_Positive_3
qpct3	0.0277689423966565	0.382972501931554	0.231	0.21	1	Prdx1_Positive_3
rpl283	0.0309363973537012	-0.251757126853742	0.607	0.759	1	Prdx1_Positive_3
acbd73	0.0330517729221116	0.322517386691019	0.36	0.33	1	Prdx1_Positive_3
rpl113	0.0335439712369677	-0.29708295339855	0.693	0.824	1	Prdx1_Positive_3
sod12	0.0394992942592222	0.316604588330417	0.426	0.467	1	Prdx1_Positive_3
st8sia54	0.0396823140330042	0.502492101271198	0.267	0.228	1	Prdx1_Positive_3
rps27	0.0422209926409174	-0.254012385980849	0.744	0.829	1	Prdx1_Positive_3
adam23a4	0.0430442723551801	0.434328330941593	0.156	0.121	1	Prdx1_Positive_3
dnajb44	0.0435615918650304	0.270458456275341	0.302	0.32	1	Prdx1_Positive_3
prkab1b3	0.0512647583434403	0.325672801298906	0.115	0.091	1	Prdx1_Positive_3
rnd1a3	0.051379052824938	0.478209256691874	0.172	0.127	1	Prdx1_Positive_3
mmgt14	0.057399402040044	0.291446140726753	0.281	0.312	1	Prdx1_Positive_3
ppa1b3	0.0677991885280829	0.337343029905918	0.145	0.125	1	Prdx1_Positive_3
tsc22d14	0.0699202004919231	0.345004996973938	0.398	0.429	1	Prdx1_Positive_3
map2k13	0.0729891024707806	0.416955360182115	0.196	0.161	1	Prdx1_Positive_3
cetn42	0.0731437171307791	0.425666343128959	0.14	0.102	1	Prdx1_Positive_3
si:ch211-152f6.6	0.081565615260028	0.385272719956121	0.106	0.074	1	Prdx1_Positive_3
calm1a4	0.0860455879814356	-0.486964765590909	0.694	0.725	1	Prdx1_Positive_3
nap1l11	0.0862591546267309	0.305428510205436	0.299	0.341	1	Prdx1_Positive_3
sqstm11	0.0893862349199124	0.286725082397483	0.159	0.137	1	Prdx1_Positive_3
hes64	0.0945614466761038	0.423710012318818	0.339	0.339	1	Prdx1_Positive_3
sybu2	0.100029846788785	0.308735675783392	0.25	0.245	1	Prdx1_Positive_3
hspa52	0.116207135240535	0.389565707388395	0.293	0.29	1	Prdx1_Positive_3
skilb3	0.119508462466434	0.406737314156523	0.213	0.195	1	Prdx1_Positive_3
cbx8a1	0.12214654986501	0.397634259207783	0.138	0.11	1	Prdx1_Positive_3
sema4ab3	0.135280169963824	0.265051208584642	0.127	0.129	1	Prdx1_Positive_3
RPL413	0.144648800557953	-0.289510292093596	0.932	0.932	1	Prdx1_Positive_3
bbip1	0.145149186506107	0.276572930684707	0.14	0.149	1	Prdx1_Positive_3
zgc:1119863	0.146373893439104	0.296617005244993	0.336	0.38	1	Prdx1_Positive_3
epd4	0.161973380980657	-1.75307974264503	0.237	0.287	1	Prdx1_Positive_3
marcksl1a3	0.169456123835427	0.253762370372211	0.444	0.47	1	Prdx1_Positive_3
pik3r13	0.196682469112147	0.256205770814227	0.22	0.263	1	Prdx1_Positive_3
her4.44	0.202809482669707	-0.661207868552053	0.089	0.109	1	Prdx1_Positive_3
akap91	0.234219439244063	0.307519962709308	0.104	0.076	1	Prdx1_Positive_3
arl33	0.235001671293515	0.309722958076636	0.177	0.191	1	Prdx1_Positive_3
tctex1d22	0.243370494783662	0.379427750850335	0.115	0.079	1	Prdx1_Positive_3
oxt4	0.254155495621563	-1.79177377646852	0.136	0.174	1	Prdx1_Positive_3
rad21a1	0.268232344697866	0.252179235724867	0.138	0.144	1	Prdx1_Positive_3
si:ch211-239d6.41	0.276352769012114	0.25732320929263	0.109	0.098	1	Prdx1_Positive_3
hnrnpk2	0.300954842579198	0.338489321980747	0.276	0.287	1	Prdx1_Positive_3
tox2	0.308293453961625	0.353058846394713	0.114	0.085	1	Prdx1_Positive_3
zgc:1629443	0.309500802145709	0.2730791833482	0.139	0.134	1	Prdx1_Positive_3
hp1bp33	0.318487274837001	0.313591499313001	0.318	0.348	1	Prdx1_Positive_3
egr2b4	0.338829844281434	-0.420413503983224	0.103	0.175	1	Prdx1_Positive_3
her4.2.14	0.342487682705336	-0.541845724603699	0.166	0.141	1	Prdx1_Positive_3
metap2b1	0.351477139739228	0.406933807185401	0.18	0.171	1	Prdx1_Positive_3
setb1	0.365195946473834	0.29244413594962	0.426	0.481	1	Prdx1_Positive_3
srsf5a1	0.371262322064507	0.250424829993006	0.476	0.523	1	Prdx1_Positive_3
si:ch73-335m24.53	0.391242890401391	0.264457818623949	0.132	0.141	1	Prdx1_Positive_3
ift461	0.438559641819536	0.276165870190955	0.106	0.092	1	Prdx1_Positive_3
ddt3	0.510470739412269	0.300378117851636	0.218	0.227	1	Prdx1_Positive_3
yaf22	0.517863398602657	0.276096398491597	0.156	0.169	1	Prdx1_Positive_3
her4.24	0.520533787852987	-0.46051980398488	0.162	0.132	1	Prdx1_Positive_3
IDH23	0.537985572264697	0.384308596249568	0.291	0.301	1	Prdx1_Positive_3
mob1bb2	0.548291365473508	0.261957485408283	0.112	0.118	1	Prdx1_Positive_3
pdcd4b2	0.569372836006115	0.262115185865908	0.186	0.195	1	Prdx1_Positive_3
dctn1b3	0.601405958534238	0.361312367539433	0.22	0.216	1	Prdx1_Positive_3
ppm1ab	0.608963874851359	0.297816459717162	0.109	0.098	1	Prdx1_Positive_3
chchd104	0.61863258456439	0.300261846768455	0.216	0.233	1	Prdx1_Positive_3
POLD42	0.650144713832134	0.325366754158848	0.16	0.156	1	Prdx1_Positive_3
si:ch211-188i4.43	0.654946606917003	0.304057441753678	0.13	0.123	1	Prdx1_Positive_3
dek	0.67125211077561	0.258443965456251	0.108	0.105	1	Prdx1_Positive_3
ift271	0.723174012170274	0.287673764072795	0.101	0.1	1	Prdx1_Positive_3
gstp13	0.753674437724274	-0.382234605427865	0.147	0.145	1	Prdx1_Positive_3
cdkn1bb3	0.757112375592567	0.334257092557069	0.214	0.218	1	Prdx1_Positive_3
hspd13	0.761853060663949	0.300155968992755	0.145	0.153	1	Prdx1_Positive_3
epb41a3	0.808086601781082	0.334180802095591	0.266	0.281	1	Prdx1_Positive_3
CAMK2N14	0.813336208884896	0.252083826313902	0.349	0.366	1	Prdx1_Positive_3
anp32e3	0.824736064514851	0.27009060152152	0.266	0.286	1	Prdx1_Positive_3
si:ch211-39k3.2	0.836796552172497	0.301264051218056	0.235	0.272	1	Prdx1_Positive_3
mgrn1a1	0.846483402518879	0.394089107430428	0.137	0.114	1	Prdx1_Positive_3
si:ch211-137a8.42	0.916319859320233	0.421354455895077	0.203	0.165	1	Prdx1_Positive_3
atcaya3	0.925084403832983	0.263278647024811	0.291	0.32	1	Prdx1_Positive_3
bnip3lb3	0.936039704884446	0.364425560813349	0.257	0.244	1	Prdx1_Positive_3
si:ch211-276i12.92	0.9443208522781	0.258958640641464	0.138	0.167	1	Prdx1_Positive_3
gpx4a2	0.952626284059444	0.32738260128313	0.212	0.216	1	Prdx1_Positive_3
si:ch211-265m20.83	0.987695339724873	0.342275688151668	0.139	0.123	1	Prdx1_Positive_3
cbln15	2.05091294657206e-89	1.73504556967942	0.954	0.181	8.85932865530731e-85	Glut_1_5
six6b1	5.51825990233765e-85	1.50786895955347	0.742	0.053	2.38372273001279e-80	Glut_1_5
adcyap1b5	4.00090068151916e-82	1.84962327878615	0.995	0.263	1.72826906739583e-77	Glut_1_5
meis1b	8.20608409726955e-82	1.499695074563	0.665	0.011	3.54478214749753e-77	Glut_1_5
islr25	5.83864529690903e-55	1.16450992380209	0.928	0.272	2.52211960890579e-50	Glut_1_5
vax11	3.68981396533296e-53	1.00569101668566	0.665	0.077	1.59388893860488e-48	Glut_1_5
six6a1	1.68241510417783e-45	1.11729464024363	0.505	0.032	7.26752852551695e-41	Glut_1_5
bcl11ba	8.04346759596836e-44	1.00684110774456	0.562	0.068	3.47453669743045e-39	Glut_1_5
nr0b1	5.13847947438536e-42	1.11892613647775	0.448	0.031	2.21966897855024e-37	Glut_1_5
nkx2.2a1	3.61908257107193e-39	0.954290959981349	0.572	0.062	1.56333509822594e-34	Glut_1_5
gap435	6.75856764341874e-38	0.839400130561093	0.964	0.515	2.91949846492759e-33	Glut_1_5
si:ch211-11c15.35	1.00757059534402e-35	0.749418248554448	0.995	0.721	4.35240270070758e-31	Glut_1_5
kctd45	2.19292280739531e-34	1.0718922108388	0.83	0.324	9.47276865110553e-30	Glut_1_5
zgc:1141185	3.23309750984076e-34	1.10858473747507	0.778	0.252	1.39660113132591e-29	Glut_1_5
doc2b5	4.53101017943638e-33	0.883809830026904	0.582	0.127	1.95726046721113e-28	Glut_1_5
TMSB15A5	1.93549408970509e-32	0.748399491624432	0.918	0.449	8.36075381929907e-28	Glut_1_5
vsnl1a5	4.50976043860849e-31	0.768140108043199	0.639	0.173	1.94808121666571e-26	Glut_1_5
lmo34	7.31337217243837e-30	0.762598571825575	0.598	0.154	3.1591573773282e-25	Glut_1_5
uchl13	2.12898443684882e-29	0.586364140177033	0.985	0.6	9.19657407185585e-25	Glut_1_5
palmdb5	8.40328671428191e-28	0.894994174154678	0.778	0.291	3.62996776196836e-23	Glut_1_5
si:dkey-33c12.35	3.11786269048046e-27	0.705118738049775	0.887	0.424	1.34682314640684e-22	Glut_1_5
CARTPT (1 of many)	8.25879258441403e-27	1.7833400920489	0.253	0.02	3.56755063268933e-22	Glut_1_5
nptna5	9.91171444304622e-27	0.851095246270307	0.881	0.43	4.28156328796268e-22	Glut_1_5
tspan18b1	1.28062983523628e-26	0.574849914625288	0.381	0.077	5.53193669927014e-22	Glut_1_5
syt5b5	4.02806946532911e-26	0.716972652941935	0.655	0.191	1.74000516693822e-21	Glut_1_5
id2a3	5.58844784384012e-26	1.58163740897966	0.66	0.295	2.41404181510362e-21	Glut_1_5
stmn2a5	6.1838519089787e-26	0.633003395697433	0.985	0.614	2.67123850912153e-21	Glut_1_5
tubb2b5	1.36855945721851e-25	0.72509673416793	0.866	0.437	5.9117662873468e-21	Glut_1_5
nptx1l3	1.60779614919421e-25	0.731911651522672	0.629	0.186	6.94519702567425e-21	Glut_1_5
pabpc1b2	3.39058827257594e-25	0.845754600407804	0.763	0.298	1.46463241610463e-20	Glut_1_5
si:ch211-235e15.15	9.36343695217157e-25	0.720122197913534	0.572	0.15	4.04472386022955e-20	Glut_1_5
pou3f12	1.24953707631176e-24	0.896328561865151	0.448	0.099	5.3976253085439e-20	Glut_1_5
BCL11B (1 of many)	1.66521244846841e-24	0.531279217221252	0.242	0.01	7.19321821364901e-20	Glut_1_5
rnd1b4	2.64298481578981e-23	0.611776727242437	0.629	0.191	1.14169015087672e-18	Glut_1_5
slc17a6b5	3.73242296876856e-23	0.538624801016325	0.464	0.118	1.61229474981896e-18	Glut_1_5
vamp15	5.60614629920195e-23	0.923620373446306	0.732	0.295	2.42168701686627e-18	Glut_1_5
pdyn	8.88324629174674e-23	0.835312279393599	0.418	0.092	3.83729590064584e-18	Glut_1_5
ak53	9.16283258209814e-23	0.590218875674192	0.5	0.134	3.95806879048893e-18	Glut_1_5
ptger4c	2.93912882846948e-22	0.898757451571471	0.247	0.02	1.26961548003396e-17	Glut_1_5
rasl11b5	6.08826856745994e-22	0.901923570950825	0.459	0.129	2.62994937308567e-17	Glut_1_5
ctnnd2a	6.1956408679326e-22	0.490695466240875	0.351	0.074	2.67633098572085e-17	Glut_1_5
si:dkey-196j8.2	1.13172836121411e-21	0.612824008872939	0.191	0.001	4.88872700193661e-17	Glut_1_5
tuba1c5	1.20490922925862e-21	0.62374099097941	0.974	0.678	5.20484639762845e-17	Glut_1_5
vat15	1.60177086268166e-21	0.594508384399371	0.871	0.416	6.91916959552599e-17	Glut_1_5
cadps21	2.9169307378739e-21	0.659751193200475	0.284	0.034	1.26002657083939e-16	Glut_1_5
esr1	4.18279570922857e-21	0.443312960095081	0.222	0.013	1.80684226251547e-16	Glut_1_5
map2k14	1.73323634860457e-20	0.516399955265663	0.505	0.16	7.48706105506714e-16	Glut_1_5
pvalb6	1.93657930530104e-20	0.817410713083025	0.32	0.07	8.3654416251089e-16	Glut_1_5
cpne25	2.35701401534499e-20	0.539901633093852	0.521	0.166	1.01815934420858e-15	Glut_1_5
fezf11	2.58816781009864e-20	1.01594070369323	0.294	0.071	1.11801084892831e-15	Glut_1_5
ncalda5	2.91272169928601e-20	0.547043788490854	0.825	0.4	1.25820839244058e-15	Glut_1_5
sox1b2	4.1306820930611e-20	0.781463828371454	0.381	0.087	1.7843307437396e-15	Glut_1_5
gad24	9.84421870049115e-20	-1.85045199211937	0.134	0.409	4.25240715205116e-15	Glut_1_5
zgc:658945	1.20818528972529e-19	0.644232155124077	0.943	0.592	5.21899799602634e-15	Glut_1_5
atp1b1a4	1.36993844780709e-19	0.556363956812971	0.655	0.256	5.91772311299229e-15	Glut_1_5
sncb5	1.57171745528155e-19	0.490314842512035	0.995	0.695	6.7893478915797e-15	Glut_1_5
cntfr2	1.62500041813447e-19	0.399793202407361	0.485	0.144	7.01951430621545e-15	Glut_1_5
stmn45	3.96932204333683e-19	0.494270776356977	0.974	0.622	1.71462804306021e-14	Glut_1_5
rhoq	2.02101538549688e-18	0.461361277765482	0.356	0.072	8.73018016073087e-14	Glut_1_5
mgrn1b4	2.38658994794417e-18	0.463792854508716	0.397	0.103	1.03093525981344e-13	Glut_1_5
fam43b	3.03590186907973e-18	0.617531830774167	0.361	0.09	1.31141853038637e-13	Glut_1_5
ppp3ccb	3.54655377899616e-18	0.546982560280519	0.366	0.084	1.53200483591297e-13	Glut_1_5
serpine12	8.2825692702385e-18	0.812387981901461	0.33	0.07	3.57782144766493e-13	Glut_1_5
nrgna5	9.24381503044722e-18	0.477404283466278	0.686	0.307	3.99305077870229e-13	Glut_1_5
stmn2b5	2.3462055643006e-17	0.509281009417184	0.866	0.44	1.01349041761093e-12	Glut_1_5
slc32a13	3.98543419212008e-17	-1.21946676227987	0.015	0.257	1.72158800797011e-12	Glut_1_5
marcksb5	4.39973052577957e-17	0.494762555562669	0.912	0.517	1.900551595221e-12	Glut_1_5
ywhag25	9.12332452988401e-17	0.47626081719779	0.979	0.677	3.94100249717399e-12	Glut_1_5
zgc:1627305	1.0924073004384e-16	0.681360787782916	0.624	0.254	4.71887181570375e-12	Glut_1_5
bdnf5	2.1362176547181e-16	0.33765670844403	0.469	0.176	9.22781940308579e-12	Glut_1_5
calm1b5	2.39715957740145e-16	0.516124134186632	0.907	0.562	1.03550102265011e-11	Glut_1_5
six3b1	2.43977265952024e-16	0.689933423048827	0.273	0.049	1.05390859573296e-11	Glut_1_5
ndrg3b3	2.53445741496514e-16	0.509555598973839	0.747	0.335	1.09480956954249e-11	Glut_1_5
egr44	3.04075302686554e-16	0.62565610647366	0.912	0.642	1.31351408501511e-11	Glut_1_5
rasgef1ba3	3.66288378780598e-16	0.456198382007041	0.443	0.159	1.58225590981855e-11	Glut_1_5
CABZ01063757.13	4.11376919721097e-16	0.368433538793409	0.82	0.42	1.77702488011922e-11	Glut_1_5
rab6bb5	5.13657887328729e-16	0.516284521649677	0.753	0.358	2.21884797589391e-11	Glut_1_5
tubb25	6.86591879558983e-16	0.575896714141675	0.546	0.188	2.96587094213094e-11	Glut_1_5
kif26aa	9.31658884384751e-16	0.340933301436734	0.17	0.012	4.02448688287681e-11	Glut_1_5
SMIM185	9.33188677240341e-16	0.456604384686043	0.696	0.287	4.0310951290751e-11	Glut_1_5
si:dkey-11a7.32	1.12288518475678e-15	0.521681965175266	0.474	0.146	4.85052713259387e-11	Glut_1_5
plekha33	1.69921178006804e-15	0.386366919330896	0.521	0.207	7.34008512635992e-11	Glut_1_5
pam5	1.92630622421971e-15	0.634660869042727	0.686	0.269	8.32106499676189e-11	Glut_1_5
tenm13	2.09070978680537e-15	0.468796786400234	0.464	0.128	9.03123906606317e-11	Glut_1_5
rtn1a5	2.1050577128722e-15	0.449609532407003	0.995	0.76	9.09321780229403e-11	Glut_1_5
pkib5	2.35232885237528e-15	0.4056272893855	0.613	0.248	1.01613549436055e-10	Glut_1_5
eef1a1b4	2.65052273441371e-15	0.536959202346545	0.557	0.195	1.14494630558469e-10	Glut_1_5
tuba1a5	2.96583657866064e-15	0.521857208813469	0.711	0.311	1.28115242688404e-10	Glut_1_5
egr13	3.41522292125016e-15	0.501899318979362	0.696	0.322	1.47527384529243e-10	Glut_1_5
gmfb5	5.96000076808593e-15	0.45072813469705	0.784	0.385	2.57454153179008e-10	Glut_1_5
igsf21a	7.32384809112056e-15	0.313474156408897	0.299	0.075	3.16368265992135e-10	Glut_1_5
kidins220b3	1.00876862388349e-14	0.473328119883228	0.588	0.23	4.35757782458951e-10	Glut_1_5
sox1a5	1.08353960691486e-14	0.484519638097123	0.361	0.105	4.68056603999013e-10	Glut_1_5
camk2n1a3	1.24331177319175e-14	0.561487405134327	0.948	0.655	5.37073386665641e-10	Glut_1_5
gfra1a	1.79440607804019e-14	0.405360388474217	0.227	0.047	7.75129593531019e-10	Glut_1_5
prss12	2.0967154265401e-14	0.41374673817411	0.191	0.024	9.05718162802527e-10	Glut_1_5
dpysl5a4	2.44229309934179e-14	0.354509117136379	0.593	0.243	1.05499735012267e-09	Glut_1_5
mllt114	2.52455146427961e-14	0.467117312378711	0.954	0.652	1.09053049602486e-09	Glut_1_5
adcyap1r1a5	2.82167549280541e-14	0.444361026818495	0.711	0.318	1.21887916262715e-09	Glut_1_5
igfbp5b3	3.16672859238116e-14	0.621143859515207	0.397	0.122	1.36793175005089e-09	Glut_1_5
nr5a1b	3.9486465333316e-14	0.32244506795979	0.134	0.007	1.70569684300325e-09	Glut_1_5
gpr78a1	4.01268299766318e-14	0.358891080215856	0.237	0.039	1.73335867450056e-09	Glut_1_5
cldnd1a4	5.09092901671987e-14	0.351266733307054	0.464	0.167	2.19912860735248e-09	Glut_1_5
si:cabz01102082.1	5.2907483025718e-14	0.34319599022578	0.294	0.079	2.28544454426194e-09	Glut_1_5
oaz1a3	7.41613004021556e-14	0.420452053741593	0.969	0.771	3.20354569347192e-09	Glut_1_5
si:ch211-151p13.85	1.102695049547e-13	0.323606102640131	0.392	0.13	4.76331180552816e-09	Glut_1_5
VSTM2B3	1.26460528625601e-13	0.421026560468729	0.443	0.154	5.46271545504009e-09	Glut_1_5
atp1a3a5	1.4521167325733e-13	0.422782623120488	0.907	0.499	6.2727086496969e-09	Glut_1_5
tulp4b3	1.56359003503164e-13	0.3370588910409	0.356	0.112	6.75423987432617e-09	Glut_1_5
efna2a	1.72769625419431e-13	0.282265268678166	0.206	0.03	7.46312950924315e-09	Glut_1_5
aldoaa3	1.80922433570366e-13	0.399398097092361	0.758	0.447	7.8153063629391e-09	Glut_1_5
hsph12	2.53120637530899e-13	0.606328251076504	0.515	0.22	1.09340521794222e-08	Glut_1_5
slc20a23	2.61869996660184e-13	0.395920843943674	0.464	0.191	1.13119982457299e-08	Glut_1_5
si:dkey-27j5.5	2.8483505205922e-13	0.398260564125329	0.222	0.047	1.23040197438021e-08	Glut_1_5
smu1b	2.88191060854615e-13	0.430529985820081	0.325	0.096	1.24489892557368e-08	Glut_1_5
PCP4L1 (1 of many)4	3.60579470435152e-13	0.518188452787912	0.418	0.124	1.55759513843872e-08	Glut_1_5
uqcc33	4.24217893739938e-13	0.472037611210319	0.608	0.23	1.83249403558841e-08	Glut_1_5
maptb5	4.70606902563944e-13	0.408449998040973	0.768	0.435	2.03288063700547e-08	Glut_1_5
si:dkey-7j14.55	5.26822147131773e-13	0.395841062449648	0.835	0.443	2.27571362896512e-08	Glut_1_5
chd53	5.47734663495396e-13	0.37155236440893	0.655	0.294	2.36604942590106e-08	Glut_1_5
stxbp1a5	5.97273379107399e-13	0.530895392423429	0.856	0.453	2.58004181573023e-08	Glut_1_5
zgc:1949815	6.32225573169205e-13	0.340752595473036	0.619	0.265	2.73102480841901e-08	Glut_1_5
adcy7	7.65145293159399e-13	0.367727435203681	0.232	0.046	3.30519812286066e-08	Glut_1_5
cpe5	8.99532502602288e-13	0.459576970235469	0.851	0.535	3.8857105514911e-08	Glut_1_5
syt9a5	9.12913956762438e-13	0.429551653837676	0.402	0.127	3.9435144190267e-08	Glut_1_5
tcf122	9.19631824489681e-13	0.311830253217991	0.309	0.088	3.97253359224807e-08	Glut_1_5
rab6ba5	1.00631475024031e-12	0.418931142591342	0.784	0.393	4.34697782661307e-08	Glut_1_5
prr12b3	1.11807156290251e-12	0.356196383529897	0.381	0.123	4.82973373026998e-08	Glut_1_5
si:ch211-168d1.3	1.1850736198789e-12	0.351553645519071	0.17	0.03	5.1191625157909e-08	Glut_1_5
ypel33	1.18920518992692e-12	0.323360109416747	0.649	0.303	5.1370096589273e-08	Glut_1_5
tuba24	1.23271454868439e-12	0.375905586805028	0.649	0.289	5.32495703595198e-08	Glut_1_5
xrcc1	1.71363455446904e-12	0.272549503581072	0.196	0.039	7.4023871849399e-08	Glut_1_5
snx12	1.98048512308378e-12	0.262792827453949	0.557	0.255	8.55510158618502e-08	Glut_1_5
nr5a2	2.02050816587309e-12	0.397914688564682	0.186	0.025	8.727989124122e-08	Glut_1_5
SATB1	2.04915651879721e-12	0.34407640039761	0.144	0.01	8.85174141424833e-08	Glut_1_5
pkma2	2.81958571131982e-12	0.43316317873223	0.799	0.428	1.21797643971882e-07	Glut_1_5
lhx5	2.87709678641964e-12	0.309163720645643	0.258	0.069	1.24281949882969e-07	Glut_1_5
si:dkeyp-75h12.55	3.09073674050614e-12	0.474434940062546	0.912	0.567	1.33510554979644e-07	Glut_1_5
atp6v1b25	3.36788125111692e-12	0.426470137347883	0.789	0.438	1.45482366404498e-07	Glut_1_5
snap25a5	3.43171053694799e-12	0.320580336070061	1	0.722	1.48239600064542e-07	Glut_1_5
ywhag15	3.57406662972015e-12	0.353740381707357	0.557	0.241	1.54388956204021e-07	Glut_1_5
si:dkey-226m8.105	3.89833592629361e-12	0.448771000736183	0.526	0.195	1.68396417008105e-07	Glut_1_5
arhgef43	4.29745224120676e-12	0.273668897271624	0.438	0.185	1.85637044463408e-07	Glut_1_5
atp6v1g15	4.77446552849573e-12	0.387438010307356	0.959	0.653	2.0624258743443e-07	Glut_1_5
pfkpa5	4.98603789624044e-12	0.433155929223	0.526	0.224	2.15381879003898e-07	Glut_1_5
shc1	5.02960511540506e-12	0.276419598933724	0.211	0.052	2.17263852170152e-07	Glut_1_5
ckmt15	5.29964445992629e-12	0.478786647821068	0.536	0.213	2.28928741735436e-07	Glut_1_5
fscn1b4	5.63708712285039e-12	0.451415345511901	0.361	0.109	2.43505252445768e-07	Glut_1_5
fkbp1aa3	6.07372432117007e-12	0.380124766563571	0.938	0.746	2.62366669501583e-07	Glut_1_5
eno1a3	6.12549794178066e-12	0.542225605520626	0.84	0.527	2.64603134591099e-07	Glut_1_5
gad1b5	6.83173865717243e-12	-1.05120677709299	0.021	0.214	2.95110614773877e-07	Glut_1_5
hint15	7.15678785105902e-12	0.349504886585381	0.784	0.403	3.09151764802196e-07	Glut_1_5
ywhaba5	7.66566767698124e-12	0.37920422121548	0.938	0.625	3.31133846642559e-07	Glut_1_5
spock34	1.10977898948599e-11	0.496406496942893	0.866	0.518	4.79391230088263e-07	Glut_1_5
minos12	1.13731356110372e-11	0.3140702276886	0.675	0.337	4.91285338989973e-07	Glut_1_5
sez6l25	1.35199700447001e-11	0.551863232616019	0.686	0.314	5.84022146020911e-07	Glut_1_5
kcnip1b5	1.5400918102414e-11	0.366546530525264	0.51	0.189	6.65273459269979e-07	Glut_1_5
ppm1aa2	1.54155168195976e-11	0.438247553570605	0.448	0.137	6.65904080056157e-07	Glut_1_5
cntn1b	1.55383755658431e-11	0.302864318839151	0.278	0.072	6.71211209317725e-07	Glut_1_5
si:ch73-305o9.3	1.60154111729257e-11	0.27521476518375	0.273	0.082	6.91817716436871e-07	Glut_1_5
txndc175	1.81427920120032e-11	0.345038366438265	0.474	0.193	7.83714186542501e-07	Glut_1_5
rab155	1.99185612661785e-11	0.435501138598683	0.418	0.122	8.60422091015114e-07	Glut_1_5
BEGAIN3	2.04892271868376e-11	0.338484679111147	0.407	0.124	8.85073146789826e-07	Glut_1_5
si:ch211-235e9.85	2.11437137866181e-11	0.436131008354938	0.68	0.312	9.13345004440542e-07	Glut_1_5
CCK (1 of many)	2.15788015960427e-11	1.88878939426201	0.216	0.043	9.32139492544256e-07	Glut_1_5
clta5	2.27725903845054e-11	0.405248625710553	0.784	0.422	9.8370758683948e-07	Glut_1_5
scg2b5	2.37630484564248e-11	0.317519335523583	0.871	0.575	1.02649240417218e-06	Glut_1_5
nat93	2.38718886333141e-11	0.32126389558673	0.49	0.208	1.03119397329327e-06	Glut_1_5
map1b3	2.51137116799076e-11	0.416661430913901	0.572	0.25	1.08483700343697e-06	Glut_1_5
dpysl35	2.57104482786339e-11	0.270431794915559	0.5	0.209	1.11061423429215e-06	Glut_1_5
stau13	2.71466919832301e-11	0.339650440456357	0.665	0.318	1.17265565359959e-06	Glut_1_5
rdh123	2.72192069334087e-11	0.295153833342061	0.371	0.131	1.17578808190245e-06	Glut_1_5
spryd7b2	2.72875724003308e-11	0.314601789592075	0.51	0.206	1.17874126497709e-06	Glut_1_5
kif1aa5	2.80116391194639e-11	0.380123588051576	0.686	0.318	1.21001877504348e-06	Glut_1_5
chga4	3.23772460972205e-11	0.257224328422235	0.629	0.31	1.39859989966164e-06	Glut_1_5
npas4b5	3.94617073254014e-11	0.361931755676423	0.526	0.239	1.70462737133536e-06	Glut_1_5
fam107b3	4.08685706200654e-11	0.265705361487078	0.567	0.246	1.76539964507497e-06	Glut_1_5
rusc15	4.31870297946995e-11	0.347985015016519	0.418	0.17	1.86555012604163e-06	Glut_1_5
ube2nb3	4.5344639415199e-11	0.359056079263972	0.541	0.222	1.95875238881835e-06	Glut_1_5
sf3b53	4.540583315536e-11	0.269448122548564	0.448	0.202	1.96139577481209e-06	Glut_1_5
ppp3cb5	5.00148429801424e-11	0.269975335182491	0.505	0.22	2.16049117221321e-06	Glut_1_5
arpc33	5.06875067765383e-11	0.352680301906901	0.716	0.375	2.18954823022612e-06	Glut_1_5
mycbp3	6.04062892755779e-11	0.343225771345824	0.598	0.296	2.60937047783714e-06	Glut_1_5
stx1b5	6.17896188249756e-11	0.415906090151173	0.851	0.49	2.66912616438247e-06	Glut_1_5
MALSU1	6.35794710166467e-11	0.281790384054806	0.402	0.161	2.74644240950609e-06	Glut_1_5
arl6ip5b4	6.48561935835323e-11	0.403576826350265	0.701	0.363	2.80159299422785e-06	Glut_1_5
fam49a3	7.35344112290645e-11	0.350785299539641	0.742	0.402	3.1764659618619e-06	Glut_1_5
si:ch211-113g11.65	7.45893729643369e-11	0.42937747389377	0.567	0.247	3.22203714394046e-06	Glut_1_5
ptp4a32	8.44508585726908e-11	0.269215279357019	0.325	0.117	3.64802373776453e-06	Glut_1_5
fabp35	8.47130206132706e-11	0.276912360274502	0.887	0.63	3.65934835143145e-06	Glut_1_5
wbp22	8.99533259939317e-11	0.374720964414107	0.51	0.211	3.88571382295987e-06	Glut_1_5
pgk14	9.62630487454190e-11	0.339234282705626	0.67	0.319	4.15827491665587e-06	Glut_1_5
chka	1.04196207595305e-10	0.284755086234214	0.345	0.115	4.50096357949439e-06	Glut_1_5
grm8b	1.11683051839813e-10	0.288564390467623	0.144	0.028	4.82437279032438e-06	Glut_1_5
serp23	1.12087940476e-10	0.323239038581144	0.448	0.166	4.84186276474176e-06	Glut_1_5
pitpnbl4	1.12658484064714e-10	0.339977735858399	0.552	0.248	4.86650853614346e-06	Glut_1_5
mpped2a4	1.15395739951602e-10	0.281268038352856	0.392	0.126	4.98474977868936e-06	Glut_1_5
fxyd65	1.16920902696169e-10	0.271044937936777	0.515	0.229	5.05063223376643e-06	Glut_1_5
ank2b4	1.25110429602783e-10	0.290741200759606	0.531	0.219	5.4043952275514e-06	Glut_1_5
clstn14	1.45567834333009e-10	0.386635420862634	0.794	0.469	6.28809373968301e-06	Glut_1_5
NAT165	1.72784941172092e-10	0.415126700088452	0.526	0.218	7.46379110381088e-06	Glut_1_5
arl2bp3	1.76604150341994e-10	0.299645491523246	0.407	0.145	7.62876948232312e-06	Glut_1_5
htatip23	1.86870983645648e-10	0.282075849219962	0.345	0.129	8.07226588054106e-06	Glut_1_5
ptrfb1	1.90393517994705e-10	0.298297144185103	0.144	0.021	8.22442879681728e-06	Glut_1_5
ALKBH3 (1 of many)1	1.99427319267506e-10	0.693719737011981	0.175	0.031	8.61466191039846e-06	Glut_1_5
rnd3a2	2.06175047590404e-10	0.352486384295551	0.278	0.087	8.90614353076267e-06	Glut_1_5
lzic2	2.13632657765591e-10	0.293445682991001	0.371	0.142	9.22828991750022e-06	Glut_1_5
kiaa1549la3	2.1809660425708e-10	0.313944842680044	0.5	0.195	9.42111901409309e-06	Glut_1_5
ppiab5	2.21189366733233e-10	0.316119957050078	0.969	0.891	9.55471707477547e-06	Glut_1_5
podxl25	2.24878591539215e-10	0.389839679502215	0.521	0.224	9.71408051871945e-06	Glut_1_5
iqsec24	2.3670526861691e-10	0.398356768460853	0.407	0.132	1.02249574884447e-05	Glut_1_5
cygb24	2.58469646846184e-10	0.377197870309245	0.376	0.127	1.11651133348146e-05	Glut_1_5
ankrd46b3	2.88075080492123e-10	0.257629200347982	0.33	0.127	1.24439792520183e-05	Glut_1_5
clstn35	2.92847032416052e-10	0.460336746420352	0.799	0.405	1.26501132592762e-05	Glut_1_5
ncbp22	2.95324781443243e-10	0.288411550481309	0.423	0.153	1.27571445840038e-05	Glut_1_5
uchl33	3.10849493377042e-10	0.314733428289966	0.376	0.15	1.34277655654081e-05	Glut_1_5
CNTNAP3	3.13374395244036e-10	0.325313001108825	0.16	0.032	1.35368337513566e-05	Glut_1_5
rab415	3.25974751922679e-10	0.399581912274456	0.747	0.394	1.4081131358804e-05	Glut_1_5
appb.15	3.74007663650386e-10	0.412761286144574	0.753	0.405	1.61560090467057e-05	Glut_1_5
si:ch73-238c9.11	4.02153229318762e-10	0.307921559384797	0.474	0.194	1.73718130468825e-05	Glut_1_5
cox171	4.02159563575273e-10	0.303713130819162	0.448	0.172	1.73720866677611e-05	Glut_1_5
ppiaa3	4.04518999223747e-10	0.279451207852937	0.928	0.672	1.74740072094682e-05	Glut_1_5
taf132	4.13469874065605e-10	0.364664808064625	0.505	0.211	1.78606581500119e-05	Glut_1_5
cox6b15	4.19797524818785e-10	0.357097861162586	0.629	0.295	1.81339936795971e-05	Glut_1_5
cspg5a5	4.33107211145213e-10	0.295761270309229	0.696	0.336	1.87089321998398e-05	Glut_1_5
si:ch211-191o15.6	4.3311134618257e-10	0.336364488951445	0.16	0.028	1.87091108210485e-05	Glut_1_5
si:dkey-114c15.73	4.40502269618731e-10	0.419802212583869	0.412	0.149	1.90283765407203e-05	Glut_1_5
h2afx4	4.52422194237941e-10	0.363285042991638	0.469	0.184	1.95432815244963e-05	Glut_1_5
pbx1a3	4.94076544594334e-10	0.283826770468023	0.443	0.178	2.13426244968414e-05	Glut_1_5
gpia2	6.02033709748809e-10	0.310293582441971	0.624	0.303	2.60060501600193e-05	Glut_1_5
pbx3b5	6.35016816036503e-10	0.61158297765138	0.309	0.107	2.74308214023288e-05	Glut_1_5
ddit33	6.39091041815397e-10	0.706062556320446	0.387	0.182	2.76068157332997e-05	Glut_1_5
calm3b3	6.43870771821785e-10	0.275503396796739	0.99	0.863	2.78132857303856e-05	Glut_1_5
mcts14	6.86153996644853e-10	0.303451493603325	0.443	0.202	2.96397941930677e-05	Glut_1_5
MRPS123	7.0014459122745e-10	0.280722643491533	0.495	0.198	3.02441459072522e-05	Glut_1_5
hn1a5	7.34290380038323e-10	0.378113439358743	0.469	0.195	3.17191415465154e-05	Glut_1_5
grin1a5	7.61139804290336e-10	0.327325785058449	0.68	0.321	3.28789561259296e-05	Glut_1_5
smdt1a3	7.71704355517003e-10	0.348805558408295	0.675	0.326	3.3335313045268e-05	Glut_1_5
klc24	8.38057271223349e-10	0.366370015590722	0.593	0.275	3.6201559945035e-05	Glut_1_5
mettl15	8.77973458769042e-10	0.283377663365943	0.263	0.089	3.79258194984463e-05	Glut_1_5
si:ch211-140m22.72	9.06407249074219e-10	0.435872098771485	0.588	0.252	3.91540739382591e-05	Glut_1_5
ppp2cb4	1.11187026292511e-09	0.387788244598391	0.706	0.348	4.80294597475759e-05	Glut_1_5
mid1ip1b	1.112932925325e-09	0.310408742579318	0.562	0.271	4.8075363575264e-05	Glut_1_5
fundc23	1.21227758055575e-09	0.31875353985813	0.665	0.382	5.23667546472667e-05	Glut_1_5
mtpn4	1.23277774648364e-09	0.396511657921443	0.778	0.429	5.3252300314854e-05	Glut_1_5
cbx1b4	1.30519365222736e-09	0.374396537985114	0.778	0.425	5.63804501952653e-05	Glut_1_5
six3a1	1.30951752367721e-09	0.374602246784903	0.32	0.095	5.65672284702845e-05	Glut_1_5
myl12.13	1.38065464606189e-09	0.312146815018823	0.892	0.639	5.96401387459355e-05	Glut_1_5
fundc13	1.41716279991751e-09	0.31455326964996	0.851	0.544	6.12171814680369e-05	Glut_1_5
plk2b4	1.44806602894779e-09	0.359234668077001	0.552	0.309	6.25521082524577e-05	Glut_1_5
tomm222	1.4539461535211e-09	0.273079632466503	0.567	0.272	6.28061119936509e-05	Glut_1_5
si:dkey-276j7.15	1.61140730478694e-09	0.336276674697011	0.861	0.534	6.96079613448815e-05	Glut_1_5
fbxl155	1.62924696922502e-09	0.323050636901322	0.371	0.124	7.03785813296133e-05	Glut_1_5
dnajc65	1.63821082517907e-09	0.406908500433769	0.443	0.164	7.07657930152601e-05	Glut_1_5
si:ch211-68a17.7	1.69554132021382e-09	0.263532451855611	0.376	0.169	7.32422984092763e-05	Glut_1_5
robo2.14	1.74607918377469e-09	0.31977857032303	0.314	0.105	7.54253825015151e-05	Glut_1_5
tuba8l45	1.77262537135882e-09	0.321533747672611	0.521	0.231	7.65720981665868e-05	Glut_1_5
zfhx33	2.10350800151262e-09	-0.709855634957165	0.026	0.165	9.08652351413407e-05	Glut_1_5
uqcrfs12	2.13663578687211e-09	0.294123583935325	0.655	0.36	9.22962560855146e-05	Glut_1_5
si:dkey-7n6.24	2.23495802041701e-09	0.396617143918871	0.423	0.143	9.65434816079537e-05	Glut_1_5
TTC95	2.24692034661059e-09	0.250139360625266	0.33	0.126	9.70602182125378e-05	Glut_1_5
ywhah3	2.451484893299e-09	0.299886420774057	0.814	0.496	0.000105896792935837	Glut_1_5
dlx5a5	2.48496855101121e-09	-0.824574810679198	0.005	0.143	0.000107343186498031	Glut_1_5
dctn33	2.87402090682195e-09	0.308682267872658	0.639	0.304	0.000124149081111988	Glut_1_5
sgip1a3	3.20195410225747e-09	0.293665305737855	0.49	0.207	0.000138314811355216	Glut_1_5
gdi13	3.31113725878164e-09	0.39242347968994	0.825	0.464	0.00014303119616759	Glut_1_5
tmeff1b2	3.50391109980268e-09	0.252032023812402	0.691	0.356	0.000151358447778176	Glut_1_5
ube2na2	3.61980420547513e-09	0.295032616253122	0.572	0.27	0.000156364682263909	Glut_1_5
atp2b3b5	3.74558488782418e-09	0.395892775014847	0.649	0.284	0.000161798030399341	Glut_1_5
arpc21	3.79942809845655e-09	0.323705065878273	0.619	0.321	0.000164123895569028	Glut_1_5
hexim13	3.79963410185414e-09	0.25235267195298	0.459	0.2	0.000164132794297793	Glut_1_5
sult4a15	3.81502792600149e-09	0.309516329566622	0.747	0.39	0.000164797761319487	Glut_1_5
spna25	4.0466772768521e-09	0.287847956634517	0.356	0.125	0.00017480431832818	Glut_1_5
tma71	4.12922484618745e-09	0.270953208419149	0.845	0.499	0.000178370125680759	Glut_1_5
zgc:1534265	4.25007106930422e-09	0.42010410921359	0.655	0.321	0.000183590319980734	Glut_1_5
nr2f23	4.26480272406515e-09	-0.889268303655439	0.026	0.196	0.000184226683271442	Glut_1_5
syn14	4.67533482536443e-09	0.316169681017893	0.356	0.122	0.000201960438451267	Glut_1_5
olfm2a3	5.16559155315019e-09	0.339574428875254	0.392	0.146	0.000223138058321429	Glut_1_5
basp15	5.93793679828824e-09	0.369238799727819	0.969	0.64	0.000256501055875657	Glut_1_5
cyb5r12	6.06269011378708e-09	0.280172718924226	0.459	0.186	0.00026189002484526	Glut_1_5
brk13	6.08698783166011e-09	0.333955240138379	0.912	0.602	0.000262939613364222	Glut_1_5
zfhx45	6.24412024078294e-09	-0.878283973827955	0.021	0.183	0.000269727262041101	Glut_1_5
fam13b4	6.50042329793755e-09	0.319865629960234	0.345	0.135	0.000280798785201009	Glut_1_5
rac3b5	6.94224646572787e-09	0.297372004221944	0.51	0.265	0.000299884220580047	Glut_1_5
myclb3	7.2245646339343e-09	0.313999140951105	0.294	0.11	0.00031207951849206	Glut_1_5
arvcfb1	7.31501108878582e-09	0.302514192627077	0.309	0.104	0.000315986534002281	Glut_1_5
gng33	7.34709248360029e-09	0.289249632392937	0.964	0.703	0.000317372354014082	Glut_1_5
atp6v1aa4	8.1615939717646e-09	0.368519404265085	0.526	0.25	0.000352556374798315	Glut_1_5
mrpl32	8.31069667740567e-09	0.29187312118221	0.412	0.163	0.000358997164373893	Glut_1_5
CDPF12	8.32052748504812e-09	0.312710194929389	0.443	0.187	0.000359421825771624	Glut_1_5
atp1b3b5	8.77650193342512e-09	0.297235966198177	0.536	0.26	0.000379118554018165	Glut_1_5
rgs7a	9.03578465800099e-09	0.254831487418897	0.284	0.096	0.000390318789871669	Glut_1_5
atox11	9.98310672951192e-09	0.26280236171795	0.655	0.364	0.000431240261394726	Glut_1_5
si:ch211-170a17.15	1.07685364347051e-08	0.254386971266528	0.284	0.103	0.000465168468369958	Glut_1_5
rims2a5	1.13960515680792e-08	0.319875639870169	0.366	0.133	0.000492275239586318	Glut_1_5
atp6v1e1b5	1.18263509290181e-08	0.322155322363143	0.876	0.502	0.000510862881080793	Glut_1_5
si:ch211-188i4.44	1.20778888556761e-08	0.497970740843181	0.32	0.122	0.00052172856489864	Glut_1_5
hk12	1.21910756261833e-08	0.342841430324518	0.381	0.134	0.000526617893824242	Glut_1_5
rpz55	1.2566829007735e-08	0.287642753480062	0.309	0.101	0.00054284931264713	Glut_1_5
hsp70.34	1.29740835292357e-08	-0.592604014116001	0.928	0.912	0.000560441486212395	Glut_1_5
pabpn13	1.46043761435831e-08	0.319624503809834	0.825	0.456	0.00063086523627436	Glut_1_5
cdk5r2a5	1.49410146102476e-08	0.424186767913536	0.758	0.424	0.000645407008118865	Glut_1_5
mbnl34	1.54081998251428e-08	0.26512331888232	0.345	0.137	0.000665588007846694	Glut_1_5
grcc103	1.62784382767416e-08	0.250201695280263	0.598	0.322	0.000703179698240408	Glut_1_5
ywhaqb3	1.75911913580561e-08	0.266505420782837	0.809	0.476	0.000759886693093948	Glut_1_5
hn1b2	1.76846342639903e-08	0.299026360843033	0.778	0.44	0.000763923146301589	Glut_1_5
rab2a2	1.80814040288894e-08	0.253266850181107	0.835	0.542	0.000781062409835935	Glut_1_5
stim1a	2.00424169322248e-08	0.29272725270863	0.263	0.078	0.000865772284221317	Glut_1_5
park72	2.11111223335288e-08	0.322049533873531	0.428	0.186	0.000911937151441446	Glut_1_5
lypla23	2.17086698273685e-08	0.393616832831102	0.407	0.137	0.000937749410532839	Glut_1_5
eif4e1c2	2.29901911502492e-08	0.252366320204024	0.443	0.202	0.000993107287117314	Glut_1_5
camta1b5	2.3993403374012e-08	0.382498402108119	0.412	0.16	0.0010364430455472	Glut_1_5
nup93	2.7092055423655e-08	0.272123738246081	0.247	0.082	0.00117029551813563	Glut_1_5
lamtor31	2.88465799035712e-08	0.258089164602146	0.402	0.151	0.00124608571209456	Glut_1_5
ybx15	3.00307375218115e-08	-0.878928372061868	0.588	0.653	0.00129723776872969	Glut_1_5
atp6v0ca4	3.19647764964917e-08	0.401430276121157	0.809	0.459	0.00138078245031895	Glut_1_5
lsm62	3.30786368280973e-08	0.292818629185073	0.716	0.413	0.00142889787506332	Glut_1_5
actr15	3.34882648099916e-08	0.318933547083544	0.582	0.281	0.00144659257499721	Glut_1_5
atp6v0cb5	3.59854391946742e-08	0.258184325145702	0.964	0.695	0.00155446301689234	Glut_1_5
NUPR23	3.80666507642989e-08	0.381528461085689	0.613	0.314	0.00164436511306542	Glut_1_5
dynlrb12	4.02242991873316e-08	0.320830068192762	0.871	0.608	0.00173756905199516	Glut_1_5
eno41	4.42938252772376e-08	0.400821272536084	0.139	0.019	0.00191336037050083	Glut_1_5
tmem178	4.49251864546895e-08	0.312660425264644	0.268	0.077	0.00194063327928322	Glut_1_5
myl65	4.62996059453149e-08	0.270909929936029	0.794	0.473	0.00200000407801977	Glut_1_5
syngr3b3	4.64888305781644e-08	0.26715241599176	0.742	0.404	0.00200817801448497	Glut_1_5
gabarapa1	5.21482066190828e-08	0.265623067226531	0.83	0.566	0.00225264608132452	Glut_1_5
si:dkey-56f14.4	5.37488541362329e-08	0.282303784873136	0.273	0.098	0.00232178925212285	Glut_1_5
atp6v1c1b3	5.51455550973062e-08	0.327851424964806	0.485	0.218	0.00238212254353834	Glut_1_5
rab11bb5	5.55770673123603e-08	0.35681168566136	0.51	0.213	0.00240076257669203	Glut_1_5
zgc:658733	5.79575460837881e-08	0.280528552164457	0.526	0.255	0.00250359211818139	Glut_1_5
phlda24	6.30580309697873e-08	0.494439825642203	0.387	0.176	0.0027239177638019	Glut_1_5
aldocb3	6.40656219568201e-08	0.309115249727492	0.959	0.738	0.00276744267166876	Glut_1_5
pfdn63	6.64791072058394e-08	0.272244397634349	0.438	0.201	0.00287169799397064	Glut_1_5
cry-dash	6.88769660747725e-08	0.261824095842949	0.119	0.017	0.00297527830353195	Glut_1_5
ptpreb1	6.99651686678777e-08	0.346460802491772	0.258	0.081	0.00302228539094631	Glut_1_5
ptp4a13	7.5575021707803e-08	0.303109206428444	0.866	0.543	0.00326461421271197	Glut_1_5
atp1a3b4	7.72941988255183e-08	0.360975264567525	0.345	0.112	0.00333887750666591	Glut_1_5
mrps24	8.15502110837941e-08	0.346952588267513	0.284	0.085	0.00352272446818665	Glut_1_5
sh3bgrl35	8.32531621427167e-08	0.254643199061121	0.722	0.397	0.00359628684507893	Glut_1_5
slc17a6a	8.65858859222459e-08	0.268440591677554	0.206	0.049	0.00374025051418326	Glut_1_5
psd3l5	8.74006169137779e-08	0.252443655780685	0.376	0.155	0.00377544444882447	Glut_1_5
si:ch211-284b7.31	9.02167666144652e-08	0.25436241435366	0.33	0.119	0.00389709366744505	Glut_1_5
pcdh174	9.21201936161871e-08	0.357066376504031	0.335	0.125	0.00397931600363844	Glut_1_5
si:ch73-290k24.55	9.22609391771301e-08	0.276167061512261	0.345	0.145	0.00398539578963449	Glut_1_5
emp15	9.72322534384427e-08	0.263088658752329	0.325	0.115	0.00420014165178041	Glut_1_5
gpx4b4	1.03141538977984e-07	0.32096075378726	0.773	0.454	0.00445540505923197	Glut_1_5
cox6b22	1.04562684967139e-07	0.29977853365871	0.912	0.601	0.00451679430252548	Glut_1_5
elmod15	1.07766895406909e-07	0.267255880970218	0.675	0.352	0.00465520658089224	Glut_1_5
map25	1.14534140680545e-07	0.266458627615511	0.454	0.203	0.00494753127497752	Glut_1_5
eef1a1a3	1.2783467527693e-07	0.265336319872423	0.696	0.414	0.00552207446793753	Glut_1_5
camk2a	1.36822733964145e-07	0.250812037366375	0.258	0.079	0.00591033163904916	Glut_1_5
si:dkeyp-68b7.12	1.40346659893971e-07	0.338884897812155	0.108	0.009	0.00606255466743987	Glut_1_5
sybu3	1.43229623652546e-07	0.314551746642333	0.552	0.244	0.00618709005291901	Glut_1_5
si:ch211-154c21.1	1.63789484386809e-07	0.30983365238866	0.144	0.016	0.00707521435705699	Glut_1_5
eif4a24	1.67740420762427e-07	0.317188946450949	0.598	0.307	0.00724588295567454	Glut_1_5
cox5aa3	1.82265934176285e-07	0.254059599790473	0.851	0.543	0.00787334155861298	Glut_1_5
arhgef9b4	1.88026385520662e-07	0.261957757530491	0.366	0.149	0.00812217577533605	Glut_1_5
atp1b2a5	1.94858658376808e-07	0.303371916331373	0.861	0.538	0.00841730946590298	Glut_1_5
capns1b5	2.10353830461053e-07	0.261512800172659	0.68	0.374	0.0090866544144261	Glut_1_5
rac3a5	2.30426325453927e-07	0.302528707364712	0.624	0.318	0.00995372598063328	Glut_1_5
cd635	2.36425383079512e-07	-1.18426496152606	0.057	0.203	0.0102128672728857	Glut_1_5
ttc27	2.45255717934891e-07	0.275443484460368	0.129	0.023	0.0105943112476335	Glut_1_5
dynlt32	2.61730629214185e-07	0.320924596116888	0.794	0.477	0.0113059779901652	Glut_1_5
stmn3	3.09339156376268e-07	0.306745552688864	0.289	0.096	0.0133625235379857	Glut_1_5
fscn1a3	3.21002204806918e-07	0.258709898538659	0.531	0.271	0.0138663322410444	Glut_1_5
tceb2.22	3.2173496525389e-07	0.323141862859095	0.753	0.427	0.0138979852940723	Glut_1_5
dkk3a	3.3073711496297e-07	0.275516071532156	0.263	0.076	0.0142868511550554	Glut_1_5
nfixb	3.32177864178118e-07	0.292956202470553	0.134	0.028	0.0143490871989022	Glut_1_5
ywhaz3	3.51018175960433e-07	0.267089871601134	0.871	0.594	0.0151629321469628	Glut_1_5
klf7b4	3.71388132558642e-07	0.27653847414796	0.443	0.183	0.0160428531621357	Glut_1_5
si:dkey-238c7.124	3.72414063811134e-07	-0.287307365462723	0.804	0.569	0.0160871703144495	Glut_1_5
ptp4a2a4	4.12988995646055e-07	0.274376713967302	0.784	0.459	0.0178398856449226	Glut_1_5
msi2b5	4.25525880006841e-07	-1.05224650068481	0.062	0.239	0.0183814414386555	Glut_1_5
ap2s15	4.87414548180225e-07	0.270475896668152	0.722	0.4	0.0210548462377412	Glut_1_5
camk2b14	4.8961622631103e-07	0.273001472888424	0.479	0.203	0.0211499521279576	Glut_1_5
kcnc1b	4.98595968286609e-07	0.251596109118542	0.196	0.065	0.0215378500420766	Glut_1_5
cplx23	5.06489112393938e-07	0.315940943079558	0.309	0.121	0.0218788101880809	Glut_1_5
jdp2b5	5.16486262218208e-07	-1.05586088391871	0.392	0.509	0.0223106570690399	Glut_1_5
EPB41L14	5.4239525484702e-07	0.281387021373206	0.32	0.119	0.0234298478236267	Glut_1_5
srrm44	5.51225549895962e-07	0.376615039344662	0.268	0.104	0.0238112900788559	Glut_1_5
snap25b5	5.6395023304599e-07	-1.08167708456132	0.273	0.417	0.0243609582168876	Glut_1_5
sypb5	5.92533995811139e-07	0.297685923432331	0.603	0.3	0.0255956910170538	Glut_1_5
ankrd29	6.03321434286935e-07	0.277806710795296	0.258	0.086	0.0260616759968927	Glut_1_5
mbnl2	6.13486177978093e-07	0.308510344380216	0.273	0.098	0.0265007624301197	Glut_1_5
myl12.21	6.36474976640838e-07	0.269009372901144	0.464	0.231	0.0274938095659543	Glut_1_5
ndufb43	6.41237821133271e-07	0.272128002212983	0.737	0.439	0.0276995501594939	Glut_1_5
dlx2a5	7.02572821154193e-07	-0.658752004954848	0.015	0.105	0.0303490381553977	Glut_1_5
aplp15	7.0817198775258e-07	0.306362757556144	0.722	0.358	0.0305909053549482	Glut_1_5
snap913	8.4391693936772e-07	0.365395697195822	0.397	0.151	0.0364546800298674	Glut_1_5
kif1b5	9.33972518556853e-07	0.292240117328056	0.582	0.299	0.0403448108841004	Glut_1_5
map1ab5	1.01979340945649e-06	0.337549703786753	0.881	0.565	0.0440520159082921	Glut_1_5
arhgdia1	1.02157817278378e-06	0.282256015200009	0.485	0.231	0.0441291123297411	Glut_1_5
gapdhs5	1.0538282789404e-06	0.258520672615528	0.979	0.864	0.0455222201653885	Glut_1_5
tmem59l5	1.16830390808361e-06	0.351197851667819	0.938	0.62	0.0504672239174876	Glut_1_5
atp5g14	1.19014870160943e-06	0.305749891429457	0.923	0.643	0.0514108534634227	Glut_1_5
fam83d	1.24921988612127e-06	0.480117757700876	0.113	0.015	0.0539625514207804	Glut_1_5
arf2b1	1.25197892529492e-06	0.254766943021771	0.407	0.191	0.0540817336359649	Glut_1_5
rtn1b4	1.42269855137099e-06	0.266360014194009	0.943	0.643	0.0614563093235728	Glut_1_5
nsfa5	1.49574063368827e-06	0.261376655627082	0.742	0.429	0.0646115081534321	Glut_1_5
atp5h3	1.53011871513994e-06	0.251528215179437	0.794	0.522	0.0660965381379	Glut_1_5
histh1l4	1.57200452347782e-06	-1.28692965949123	0.309	0.489	0.0679058794006712	Glut_1_5
ttyh3b5	1.57647205260375e-06	0.335286926786404	0.603	0.306	0.0680988632563244	Glut_1_5
gnao1a4	1.57900185001551e-06	0.310867899961302	0.639	0.356	0.0682081429151198	Glut_1_5
ptprga	1.58150939918023e-06	0.273164164179886	0.186	0.049	0.0683164615163882	Glut_1_5
si:ch73-335m24.54	1.79022169353316e-06	0.277093242201416	0.33	0.14	0.0773322064955519	Glut_1_5
si:dkey-175g6.25	2.21533093195648e-06	-0.890946979720897	0.015	0.127	0.0956956502677239	Glut_1_5
gbas2	2.31574522967455e-06	0.322799034815861	0.619	0.308	0.100033246686252	Glut_1_5
si:ch211-208h1.15	2.6167180553902e-06	-0.676564774944356	0.046	0.161	0.11303436983869	Glut_1_5
got2b2	2.80277446102006e-06	0.253084816845494	0.51	0.213	0.121071448392683	Glut_1_5
top1l2	3.1057451214843e-06	0.28364415645239	0.397	0.202	0.134158872012757	Glut_1_5
reep53	3.21777365673986e-06	0.294194112076495	0.706	0.42	0.138998168650192	Glut_1_5
magi1b2	3.69027138123741e-06	0.268055192519092	0.423	0.18	0.159408652855312	Glut_1_5
syngap1b	4.0359075220447e-06	0.256531103063501	0.253	0.095	0.174339097229765	Glut_1_5
camk2n2	4.07078489899135e-06	0.316092731383733	0.299	0.098	0.175845695281729	Glut_1_5
b2m5	4.48795611769324e-06	-1.05753142444704	0.119	0.257	0.193866240415995	Glut_1_5
tubgcp4	4.80681393040365e-06	0.286897897337104	0.155	0.034	0.207639941351647	Glut_1_5
hmgb2a3	4.88619202480286e-06	-0.993447744068559	0.057	0.201	0.211068836895409	Glut_1_5
nat8l5	5.11537503494517e-06	0.262454650156399	0.691	0.349	0.220968855384526	Glut_1_5
znrf12	5.18615840296397e-06	0.284295802999963	0.335	0.118	0.224026484532835	Glut_1_5
sox14	6.04606994039515e-06	0.336246958796454	0.113	0.027	0.261172083215249	Glut_1_5
si:ch211-286b5.53	6.59799521675199e-06	-0.525873499487166	0.015	0.115	0.285013599378036	Glut_1_5
dtnbp1b	7.33151613869095e-06	0.26420803920032	0.242	0.083	0.316699502643033	Glut_1_5
cirbpa1	7.45305466810203e-06	0.253031216237513	0.948	0.74	0.321949602498004	Glut_1_5
atp6ap1a5	7.84805263863463e-06	0.287024685821878	0.33	0.122	0.3390123298311	Glut_1_5
calb2a5	9.67347954356792e-06	-1.23515771780009	0.01	0.11	0.417865295843503	Glut_1_5
btg12	1.12371609694787e-05	-0.3851340636197	0.747	0.702	0.485411642398572	Glut_1_5
ppp1r1c5	1.16829758909762e-05	-0.745589218917198	0.01	0.107	0.504669509562501	Glut_1_5
ppp3ca3	1.23091765289862e-05	0.252252869064004	0.325	0.153	0.531719498522616	Glut_1_5
rasd15	1.23558557985143e-05	-1.12061104374585	0.278	0.363	0.533735902928422	Glut_1_5
serinc14	1.23889574193952e-05	0.287992432176986	0.83	0.506	0.535165793645616	Glut_1_5
mcl1a3	1.36445722495623e-05	0.374195276818134	0.814	0.648	0.589404587464344	Glut_1_5
h3f3b.1.22	1.41273130664539e-05	-0.650757425960581	0.222	0.339	0.610257542531607	Glut_1_5
sdc45	1.49510112197437e-05	-1.28452982872954	0.057	0.208	0.645838831659269	Glut_1_5
tmem93	1.66085364842932e-05	0.252625486123455	0.619	0.308	0.717438950512015	Glut_1_5
pafah1b23	1.76616790668391e-05	0.305737544973901	0.412	0.196	0.762931550650249	Glut_1_5
sepp1a5	1.88970735424585e-05	-2.15342064716147	0.01	0.141	0.816296885813579	Glut_1_5
cd82a5	2.10250123282876e-05	-1.01956007840318	0.015	0.111	0.908217457545039	Glut_1_5
rsrp12	2.10694343625303e-05	-0.47839812694088	0.67	0.69	0.910136356158221	Glut_1_5
si:ch73-281n10.23	2.14159255871136e-05	-0.818033054705398	0.345	0.449	0.925103737586544	Glut_1_5
cycsb3	2.45018352410074e-05	0.294819919933258	0.84	0.526	1	Glut_1_5
tmem176l.13	2.58459003120078e-05	-0.581300923702582	0.005	0.101	1	Glut_1_5
cemip	2.78954184927362e-05	0.257479108671575	0.165	0.046	1	Glut_1_5
cited4b5	4.2343412293922e-05	0.638042475422199	0.33	0.174	1	Glut_1_5
SMARCA4 (1 of many)	4.40261391727467e-05	0.348974495157174	0.232	0.075	1	Glut_1_5
trib35	4.44445765744609e-05	-0.454607292899818	0.031	0.121	1	Glut_1_5
hsp90aa1.25	4.54061523314322e-05	-0.459253171758774	0.902	0.908	1	Glut_1_5
pip4k2ab	4.6482205613593e-05	0.251797071762811	0.242	0.083	1	Glut_1_5
eef1da5	5.16840763548314e-05	-0.567039562570315	0.01	0.105	1	Glut_1_5
ccng15	5.53224561820224e-05	-0.827639603962684	0.067	0.207	1	Glut_1_5
nrn1a5	5.64631127408268e-05	-0.769271188719643	0.021	0.129	1	Glut_1_5
atp5g3a3	5.70012079293219e-05	0.254751486699575	0.856	0.546	1	Glut_1_5
foxp45	6.34799520548377e-05	-0.803205635080588	0.01	0.107	1	Glut_1_5
lgi1a5	6.3764656069848e-05	0.258118252902408	0.412	0.17	1	Glut_1_5
gyltl1b5	6.81606290106665e-05	0.500427879047572	0.304	0.146	1	Glut_1_5
kcnf1b3	7.0770313371454e-05	0.396714967082672	0.237	0.123	1	Glut_1_5
ppp1r15a5	7.19381148230294e-05	0.318461964445094	0.737	0.531	1	Glut_1_5
apln5	7.20863770333643e-05	0.286761865132189	0.356	0.149	1	Glut_1_5
ralaa3	8.16682513440519e-05	0.261544202736044	0.32	0.142	1	Glut_1_5
si:ch211-260e23.91	9.10915913778817e-05	-0.470309274494757	0.036	0.113	1	Glut_1_5
tnnt2d	9.37788704669256e-05	0.257556182599966	0.201	0.07	1	Glut_1_5
qkia5	9.83888319270104e-05	-0.598213019895671	0.067	0.175	1	Glut_1_5
ptmab5	0.000113343526082749	-0.358134335821468	0.948	0.859	1	Glut_1_5
cox8a3	0.000115808777290767	0.292186754272944	0.825	0.506	1	Glut_1_5
pafah1b1b3	0.000162570525977087	0.252015064851194	0.619	0.312	1	Glut_1_5
nfil3-62	0.000165669466591643	-0.641364562614427	0.021	0.11	1	Glut_1_5
nr2f1a5	0.000177262594231595	-0.638672574112272	0.088	0.198	1	Glut_1_5
her4.2.15	0.000192523381078644	-1.91035043530106	0.036	0.141	1	Glut_1_5
bnip34	0.000210834059839058	0.287010943606354	0.34	0.15	1	Glut_1_5
prdx15	0.000222391120967869	-1.87415048278073	0.072	0.187	1	Glut_1_5
sik14	0.000462866106529213	-0.627563338053614	0.057	0.169	1	Glut_1_5
ctnnd2b	0.000586737051871782	0.266710672703505	0.206	0.077	1	Glut_1_5
scgn5	0.00064749978380899	-0.849335694692918	0.01	0.101	1	Glut_1_5
appa5	0.000666761756770164	0.259106472642576	0.665	0.374	1	Glut_1_5
hsp70.24	0.000817746101948678	-0.356451472294935	0.943	0.9	1	Glut_1_5
fosab4	0.00106575230733087	-0.318185793576071	0.969	0.939	1	Glut_1_5
lmo4b4	0.00156227638173983	-0.634865302357451	0.036	0.134	1	Glut_1_5
isl15	0.0019112656740472	-0.427348363786008	0.052	0.106	1	Glut_1_5
tob1b4	0.00192355378148709	-0.694667122994297	0.552	0.57	1	Glut_1_5
slc6a1b5	0.00214593524499134	-0.794092877581535	0.232	0.27	1	Glut_1_5
alcama3	0.00219117178760933	-0.345563449709356	0.046	0.103	1	Glut_1_5
gstp14	0.00234043776401696	-1.18378039180765	0.067	0.146	1	Glut_1_5
si:ch73-335l21.45	0.00235293408261021	-1.5494035287399	0.098	0.193	1	Glut_1_5
mt24	0.00254930620732921	-0.785372750561289	0.046	0.128	1	Glut_1_5
mt-co32	0.00347434361443514	-0.258650901666824	0.959	0.939	1	Glut_1_5
cdkn1bb4	0.0036935149000528	-0.547030124127228	0.149	0.219	1	Glut_1_5
glulb4	0.00373142958812846	-0.986453566881648	0.062	0.165	1	Glut_1_5
cxxc5a2	0.00379965698628587	-0.266212361813076	0.052	0.102	1	Glut_1_5
negr14	0.00381471252660224	-0.45750996180709	0.144	0.211	1	Glut_1_5
her4.45	0.00437091764672091	-1.14628684348118	0.036	0.109	1	Glut_1_5
sulf2b2	0.00480196874390043	-0.552637453405175	0.16	0.22	1	Glut_1_5
dap1b2	0.00508019576088498	-0.492766130584511	0.289	0.324	1	Glut_1_5
necab24	0.00514581217632314	-0.356266249159678	0.046	0.108	1	Glut_1_5
si:ch211-137a8.43	0.00519812536553963	-0.423807662442179	0.103	0.166	1	Glut_1_5
cbx3b3	0.00596928569948138	-0.385646180288481	0.093	0.156	1	Glut_1_5
actb14	0.00634840923131376	-0.547650184516885	0.851	0.757	1	Glut_1_5
sesn14	0.0069364425345584	-0.489573585962856	0.211	0.257	1	Glut_1_5
dusp23	0.00778740175533596	-0.61192986503471	0.088	0.167	1	Glut_1_5
atf33	0.0078636232842961	0.256568999759579	0.603	0.454	1	Glut_1_5
KCNIP4 (1 of many)3	0.00797077316162729	-0.465843523512009	0.052	0.113	1	Glut_1_5
ccka4	0.0080092974415331	-1.84172318425344	0.041	0.104	1	Glut_1_5
pik3ip13	0.00815513558688983	-0.642770467832936	0.387	0.421	1	Glut_1_5
mgll3	0.00853025949347781	-0.552486843326128	0.067	0.134	1	Glut_1_5
cbln2b5	0.00870192411265997	-0.606655728330612	0.041	0.104	1	Glut_1_5
her4.14	0.00980938208526268	-1.78196974434757	0.041	0.105	1	Glut_1_5
cebpd4	0.0104307869077346	-1.06748001198393	0.041	0.112	1	Glut_1_5
erv3	0.0112541865812051	-1.07896225346748	0.046	0.139	1	Glut_1_5
dnajb1b5	0.0133226964551241	-0.558287787779963	0.49	0.558	1	Glut_1_5
slc38a3a4	0.0144653972656274	-0.497692765240567	0.062	0.109	1	Glut_1_5
cebpb4	0.0152679308109395	-0.832460453353653	0.072	0.121	1	Glut_1_5
ier5l1	0.0152726525934701	-0.287348478060961	0.082	0.153	1	Glut_1_5
kctd12.15	0.0169657902857045	-0.604156527820338	0.108	0.161	1	Glut_1_5
hspb16	0.0179147554807396	-1.34733580716315	0.072	0.145	1	Glut_1_5
vgf4	0.0213287143422386	-0.67370216321071	0.103	0.167	1	Glut_1_5
mhc1zba5	0.0230481644209821	-0.658474921323899	0.186	0.23	1	Glut_1_5
ing42	0.0238994628236614	-0.285092289229901	0.098	0.127	1	Glut_1_5
sox11b5	0.0241429723758727	-0.38352990260478	0.149	0.2	1	Glut_1_5
rgs3a4	0.0250161172843421	-0.506942679445677	0.103	0.155	1	Glut_1_5
her4.25	0.027333336153003	-1.78414953153977	0.067	0.132	1	Glut_1_5
arrdc3a5	0.0274225828346567	-0.605398562497306	0.206	0.294	1	Glut_1_5
rplp22	0.0290893147595803	-0.305424145949996	0.964	0.834	1	Glut_1_5
h1fx3	0.0338419290825593	-0.646401135553709	0.263	0.37	1	Glut_1_5
ddt4	0.0339264474082819	-0.416271981959759	0.191	0.227	1	Glut_1_5
cbx45	0.036369341454633	-0.536786209933726	0.093	0.145	1	Glut_1_5
fam46ba5	0.0364980144536193	-0.465045457082753	0.093	0.151	1	Glut_1_5
arrdc3b4	0.0380461247732906	-0.494429695810076	0.222	0.294	1	Glut_1_5
rps27.12	0.0387213134354445	-0.309178436489268	0.907	0.77	1	Glut_1_5
id1.15	0.0406185635154801	-1.17786791653558	0.046	0.107	1	Glut_1_5
rpl194	0.0428026685157077	-0.353374795180507	0.964	0.837	1	Glut_1_5
msi2a3	0.043060416538003	-0.286894577265253	0.103	0.122	1	Glut_1_5
higd1a3	0.0452652820754248	-0.463096396592722	0.68	0.598	1	Glut_1_5
vmp1	0.0475180633769812	-0.296423940625749	0.108	0.089	1	Glut_1_5
si:dkey-42i9.42	0.0571944369366783	-0.493729938507331	0.108	0.176	1	Glut_1_5
ptprn24	0.05723555214081	-0.552628629836265	0.387	0.371	1	Glut_1_5
smox3	0.0577101868106631	-0.378079173169923	0.098	0.132	1	Glut_1_5
itm2ba3	0.058712802828074	-0.380021813445318	0.649	0.576	1	Glut_1_5
seta2	0.0644347743686037	-0.259485944655465	0.582	0.484	1	Glut_1_5
cahz2	0.0667640614664555	-0.433819566204476	0.134	0.078	1	Glut_1_5
si:ch211-56a11.25	0.0681500530106183	-0.877012870049045	0.237	0.188	1	Glut_1_5
h3f3b.1.14	0.0692200274360313	-0.382092238794884	0.577	0.52	1	Glut_1_5
gchfr4	0.071784342972633	-0.352337138154617	0.144	0.175	1	Glut_1_5
arg25	0.0783939292062223	-0.558740681937736	0.443	0.464	1	Glut_1_5
itm2cb4	0.0791440541927818	-0.727964294777468	0.454	0.464	1	Glut_1_5
mfsd2ab2	0.0800097531263528	-0.27005453635718	0.088	0.107	1	Glut_1_5
trnau1apb	0.0802098401973069	-0.338291549325908	0.124	0.157	1	Glut_1_5
spry42	0.0822851300677991	-0.367461658956052	0.077	0.125	1	Glut_1_5
npc24	0.0858160824240595	-0.396821810692848	0.088	0.145	1	Glut_1_5
scn3b5	0.0866071526493308	-0.368964058556731	0.098	0.124	1	Glut_1_5
oxt5	0.0868412713869945	-2.2948696922154	0.222	0.174	1	Glut_1_5
tsc22d35	0.0914050751141693	-0.529957350950176	0.165	0.226	1	Glut_1_5
gadd45bb5	0.0929764776966022	-0.390804723150302	0.098	0.176	1	Glut_1_5
eef1g3	0.0936671261270527	-0.30533595836241	0.742	0.561	1	Glut_1_5
bsg3	0.0972858041399041	-0.278807553776761	0.887	0.767	1	Glut_1_5
ctnnb14	0.0993691121120986	-0.629554299951233	0.376	0.366	1	Glut_1_5
zgc:1588525	0.0998716168373342	-0.391745456135089	0.077	0.123	1	Glut_1_5
ctsla3	0.0999449916436828	-0.358568723203954	0.242	0.174	1	Glut_1_5
mxi12	0.103172125986938	-0.314772372950455	0.072	0.108	1	Glut_1_5
jun3	0.148751109247453	-0.300817635101534	0.706	0.673	1	Glut_1_5
midn4	0.151568177499321	-0.403995153247949	0.371	0.356	1	Glut_1_5
pim15	0.157461539946791	-0.343471468696689	0.634	0.599	1	Glut_1_5
gpx4a3	0.158239095107341	-0.281622087341397	0.232	0.216	1	Glut_1_5
zgc:1132082	0.159792570121569	-0.392609760307001	0.119	0.159	1	Glut_1_5
rplp2l5	0.163143481949434	-0.342698050511225	0.876	0.696	1	Glut_1_5
mid1ip1l1	0.167746700535901	-0.48165059838494	0.129	0.153	1	Glut_1_5
srsf5a2	0.176955727151509	-0.253226840602665	0.593	0.522	1	Glut_1_5
clk4a1	0.180886763399192	-0.312170179830974	0.253	0.27	1	Glut_1_5
hmgb2b	0.197988021004684	-0.579070864057513	0.387	0.372	1	Glut_1_5
tefa2	0.201318048332713	-0.400078260941449	0.155	0.203	1	Glut_1_5
si:ch73-1a9.35	0.206161953267574	-0.516482134052001	0.67	0.576	1	Glut_1_5
rergla4	0.206383050512779	-0.418609538678963	0.155	0.155	1	Glut_1_5
glula4	0.211244500536745	-0.289100609402259	0.716	0.539	1	Glut_1_5
zgc:557334	0.213538060481575	-0.315202965414791	0.309	0.263	1	Glut_1_5
txn6	0.215353598267849	-1.2767682098783	0.072	0.106	1	Glut_1_5
gadd45ga4	0.21541089597545	-0.465476428891278	0.113	0.136	1	Glut_1_5
arpp214	0.226922526375565	-0.312405641442377	0.093	0.122	1	Glut_1_5
id44	0.23585629279748	-0.393270355076259	0.284	0.27	1	Glut_1_5
vamp32	0.237070197377315	-0.304380896280854	0.072	0.101	1	Glut_1_5
fam19a5a5	0.243115541628109	-0.256693721896045	0.149	0.145	1	Glut_1_5
slmapb4	0.249477322216934	-0.315582937123091	0.155	0.18	1	Glut_1_5
zfand5b3	0.252083327876833	-0.273241837597407	0.356	0.309	1	Glut_1_5
clu5	0.268680251546488	-0.268888166453051	0.222	0.209	1	Glut_1_5
pcp4a5	0.282375586589301	-1.09749714652158	0.582	0.405	1	Glut_1_5
rpl103	0.28285345838492	-0.269094332785508	0.918	0.759	1	Glut_1_5
ggctb5	0.28985160578023	-0.935942422797735	0.139	0.148	1	Glut_1_5
rbfox3a5	0.295912425745571	-0.275627345817464	0.149	0.105	1	Glut_1_5
si:dkey-177p2.63	0.304719410188597	-0.321799243329031	0.428	0.416	1	Glut_1_5
slc1a2b5	0.307357036157463	-0.714092025558617	0.149	0.11	1	Glut_1_5
laptm4b1	0.30862727861293	-0.29413876188166	0.17	0.207	1	Glut_1_5
calm1a5	0.348558360400324	-0.31421509034473	0.933	0.724	1	Glut_1_5
zgc:1035991	0.349398344007912	-0.974850673451397	0.103	0.083	1	Glut_1_5
ip6k2a5	0.355391491595819	-0.424552306962347	0.351	0.286	1	Glut_1_5
pvalb75	0.362828508171311	-0.835757531898498	0.113	0.139	1	Glut_1_5
bcl2l103	0.364112901894362	-0.284243583213378	0.469	0.353	1	Glut_1_5
hmgn21	0.374465000266145	-0.311025002003408	0.902	0.703	1	Glut_1_5
cox8b3	0.376075235130833	-0.445138911762508	0.268	0.272	1	Glut_1_5
setb2	0.376919545970399	-0.270068370815141	0.582	0.48	1	Glut_1_5
cst32	0.37804385571183	-0.285339394934564	0.696	0.608	1	Glut_1_5
zgc:564933	0.378167517432326	-0.463043082600364	0.66	0.551	1	Glut_1_5
necab15	0.382334674372763	-0.284405398907824	0.139	0.137	1	Glut_1_5
cplx2l5	0.392987547831554	-0.34877976824083	0.608	0.412	1	Glut_1_5
sdcbp23	0.399991991776009	-0.261114061329951	0.206	0.175	1	Glut_1_5
scg35	0.407070035039349	-0.566317372324071	0.418	0.336	1	Glut_1_5
tenm35	0.435291061290466	-0.312669779708247	0.165	0.172	1	Glut_1_5
ier51	0.446503006335754	-0.362349998248777	0.304	0.306	1	Glut_1_5
junba4	0.458758998861514	-0.295146903432391	0.66	0.583	1	Glut_1_5
rgs85	0.459391022487711	-0.403932498635762	0.443	0.326	1	Glut_1_5
adgrb1b4	0.460881305750145	-0.263286354514421	0.392	0.295	1	Glut_1_5
anp32e4	0.486500053082681	-0.317803851503168	0.289	0.286	1	Glut_1_5
tgif12	0.486551963490853	-0.357869639517798	0.098	0.133	1	Glut_1_5
syt125	0.499775036849171	-0.341368683069238	0.268	0.23	1	Glut_1_5
zgc:1103405	0.500942544273707	-0.340530504926462	0.144	0.162	1	Glut_1_5
rplp14	0.502078905819547	-0.269503651560267	0.974	0.888	1	Glut_1_5
TPM12	0.508998743582127	-0.267034472181557	0.119	0.095	1	Glut_1_5
dap1b.13	0.515691789520063	-0.3379868675063	0.397	0.343	1	Glut_1_5
phactr3b5	0.51594231114253	-0.409899603108095	0.186	0.174	1	Glut_1_5
alas15	0.52628575466478	-0.340086492499443	0.191	0.176	1	Glut_1_5
ptgdsb.25	0.545607965208235	-0.460598046232755	0.103	0.114	1	Glut_1_5
zgc:1538674	0.545898285760334	-0.324764316422461	0.17	0.176	1	Glut_1_5
cited4a3	0.553304946499659	-0.268733733852059	0.144	0.158	1	Glut_1_5
rbm39a1	0.563208755145033	-0.254450772630589	0.196	0.187	1	Glut_1_5
si:ch211-195b13.13	0.568331415397333	-0.458798498256509	0.299	0.295	1	Glut_1_5
rpsa2	0.590669800698902	-0.261572967642192	0.907	0.758	1	Glut_1_5
si:dkey-56f14.75	0.596544802484834	-0.279221258681339	0.196	0.187	1	Glut_1_5
insig1	0.604089100796542	-0.295219979293866	0.191	0.181	1	Glut_1_5
usp2a.12	0.640501020302733	-0.398816060674338	0.258	0.263	1	Glut_1_5
syt1a5	0.67962500059335	-0.395933324464754	0.531	0.424	1	Glut_1_5
bnip3lb4	0.684811844124394	-0.314404850948192	0.258	0.244	1	Glut_1_5
ncaldb4	0.692744192312891	-0.293753664408286	0.191	0.164	1	Glut_1_5
rps133	0.726023381272752	-0.257098987078862	0.887	0.685	1	Glut_1_5
zbtb204	0.737074680109584	-0.255788966629207	0.278	0.243	1	Glut_1_5
cadm34	0.748249081185306	-0.264636362234311	0.113	0.112	1	Glut_1_5
gstm.11	0.749301391492862	-0.283903551298923	0.309	0.246	1	Glut_1_5
odc13	0.761747288701259	-0.349901472050474	0.134	0.134	1	Glut_1_5
rap1b4	0.779180359329034	-0.513475404981103	0.407	0.32	1	Glut_1_5
nr4a13	0.786760030319318	-0.300296640002692	0.51	0.451	1	Glut_1_5
fosl1a2	0.801319094072835	-0.287397417476186	0.129	0.118	1	Glut_1_5
zgc:1119864	0.805229899579264	-0.250523888700883	0.479	0.379	1	Glut_1_5
smc1al	0.81013513143609	-0.252078252817743	0.165	0.156	1	Glut_1_5
dclk1a3	0.811611688367649	-0.3324427770355	0.33	0.31	1	Glut_1_5
rtn4rl2a4	0.812508038760168	-0.741021945134908	0.216	0.217	1	Glut_1_5
srsf41	0.828686702554054	-0.25138299951339	0.237	0.204	1	Glut_1_5
si:dkeyp-72h1.15	0.830018627098322	-0.52154754289163	0.216	0.171	1	Glut_1_5
txnrd15	0.845731940926241	-0.560414589451834	0.108	0.129	1	Glut_1_5
hsp70.13	0.850469590619144	-0.336568780175147	0.789	0.719	1	Glut_1_5
gatsl22	0.868425908262935	-0.303292488441188	0.206	0.194	1	Glut_1_5
fabp7a5	0.885840336338225	-1.93115551542449	0.191	0.182	1	Glut_1_5
si:dkey-153m14.12	0.886021907133564	-0.31516152764013	0.247	0.224	1	Glut_1_5
efhd15	0.886378381044841	-0.545916964598513	0.289	0.248	1	Glut_1_5
gstr2	0.892004673048481	-0.269741383431667	0.247	0.209	1	Glut_1_5
nfkbiab5	0.89620013685423	-0.285604270275822	0.196	0.159	1	Glut_1_5
sox4a.15	0.90971446821377	-0.333898953236567	0.227	0.225	1	Glut_1_5
rps204	0.915663525202201	-0.370698841739815	0.943	0.781	1	Glut_1_5
prelid3b4	0.921802812131743	-0.294724389911255	0.438	0.419	1	Glut_1_5
epd5	0.975324907078408	-2.38871697643325	0.33	0.286	1	Glut_1_5
insm1b5	0.988645590223224	-0.534174998760776	0.134	0.126	1	Glut_1_5
si:ch211-241c24.4	1.17811003923613e-102	3.02444018631898	0.871	0.002	5.08908193648831e-98	Glut_1_7
zgc:172290	1.93747441817133e-100	2.43828225834517	0.871	0.002	8.36930824417469e-96	Glut_1_7
zgc:172109	1.0601209835398e-97	2.52232911722533	0.823	0.003	4.57940461259688e-93	Glut_1_7
zgc:172260	7.34460448495716e-84	2.23578313307201	0.742	0.002	3.17264879936694e-79	Glut_1_7
si:ch211-241c24.3	1.16389120318612e-77	2.5095066407677	0.694	0.003	5.0276608304031e-73	Glut_1_7
cbln16	1.14220578666083e-54	2.04334347908049	0.968	0.183	4.93398633663878e-50	Glut_1_7
pdyn1	1.21232829595124e-52	2.09315518995484	0.839	0.093	5.23689454002056e-48	Glut_1_7
adcyap1b6	8.00840787986196e-48	2.45850641163043	0.984	0.265	3.45939195186397e-43	Glut_1_7
igfbp5b4	5.01067555295541e-40	1.59669906720788	0.758	0.122	2.16446151861015e-35	Glut_1_7
tac14	1.01589044904627e-34	1.97249981351401	0.694	0.119	4.38834197274517e-30	Glut_1_7
syt5b6	4.45517383782219e-33	1.13245543392616	0.855	0.192	1.92450144272405e-28	Glut_1_7
zgc:1141186	7.84539714068897e-32	1.44805814005204	0.919	0.253	3.38897620286342e-27	Glut_1_7
tac3a	1.1926882757785e-29	2.09416073286437	0.548	0.051	5.15205554488038e-25	Glut_1_7
nr5a21	1.99097339876938e-29	0.874589160549437	0.339	0.025	8.60040779066411e-25	Glut_1_7
nr0b11	6.4072466186573e-28	1.17582581591402	0.419	0.032	2.76773832186139e-23	Glut_1_7
RALYL	1.38777187273048e-26	1.36815149115032	0.532	0.049	5.99475815863383e-22	Glut_1_7
rasl11b6	4.68448366695965e-26	1.33856218072306	0.694	0.129	2.02355640961656e-21	Glut_1_7
sox6	1.96762182278729e-24	0.916911828543362	0.452	0.05	8.49953598789427e-20	Glut_1_7
kctd46	3.71931479948798e-24	1.37821136991777	0.887	0.325	1.60663241393482e-19	Glut_1_7
gabra5	1.79463480104552e-23	0.823720259917308	0.435	0.054	7.75228395007633e-19	Glut_1_7
gap436	4.57377412090685e-22	1.06440143823948	0.984	0.516	1.97573320700813e-17	Glut_1_7
b3galnt2	5.12451547579696e-22	0.717956791225497	0.419	0.059	2.21363695008001e-17	Glut_1_7
mpped2a5	1.2396897782707e-21	1.02196549282422	0.645	0.127	5.35508793519596e-17	Glut_1_7
slc7a14a	2.19206254715543e-21	0.651533261734721	0.339	0.055	9.46905258494729e-17	Glut_1_7
si:ch211-235e15.16	4.46357801426951e-21	0.923687123963467	0.661	0.151	1.928131794824e-16	Glut_1_7
gpr78a2	2.34893517059114e-20	0.681533955289633	0.339	0.039	1.01466952564026e-15	Glut_1_7
si:dkey-19b23.85	1.05565590463536e-19	1.26350342816443	0.629	0.172	4.56011681125336e-15	Glut_1_7
vat16	4.19369316531962e-19	0.871449244448846	0.903	0.417	1.81154963662312e-14	Glut_1_7
nptna6	5.85392440520667e-19	0.927111176479346	0.903	0.431	2.52871972531712e-14	Glut_1_7
tead1b4	5.9363945854901e-19	0.854918351204316	0.565	0.108	2.56434436909416e-14	Glut_1_7
rims2a6	1.47131191199913e-18	0.868665007030448	0.565	0.133	6.35562606626265e-14	Glut_1_7
map2k15	1.74576256836502e-18	0.763705363459915	0.613	0.161	7.54117056656638e-14	Glut_1_7
npas4b6	1.092964446677e-17	0.819053422079881	0.726	0.239	4.72127852031065e-13	Glut_1_7
ppp3ccb1	1.14170038353063e-17	0.776081367241425	0.452	0.085	4.93180314673726e-13	Glut_1_7
loc564660	1.64501622418249e-17	0.446830877371047	0.161	0.001	7.10597658360111e-13	Glut_1_7
nell2b4	1.72692909585671e-17	0.777737799683711	0.871	0.308	7.45981561537223e-13	Glut_1_7
six6b2	2.24123301786895e-17	0.821979847614606	0.403	0.055	9.68145426728849e-13	Glut_1_7
slc17a6b6	6.8374000552192e-17	0.613687273166517	0.5	0.118	2.95355170185304e-12	Glut_1_7
tnfaip8l3	8.69098025145793e-17	0.621205943293133	0.371	0.051	3.75424273922228e-12	Glut_1_7
doc2b6	1.42867444484371e-16	0.801192021786939	0.629	0.128	6.17144499939136e-12	Glut_1_7
palmdb6	8.87982936125468e-16	0.872675912087264	0.742	0.292	3.83581988918118e-11	Glut_1_7
rasgef1ba4	1.17698975304092e-15	0.556185711490005	0.581	0.16	5.08424263621087e-11	Glut_1_7
lhx51	1.46078233125122e-15	0.655711118115963	0.371	0.069	6.31014143630591e-11	Glut_1_7
unc5da	1.54422867372627e-15	0.555480675764722	0.387	0.059	6.67060460189535e-11	Glut_1_7
sox1b3	3.1543051555619e-15	0.955503739209029	0.452	0.087	1.36256519804807e-10	Glut_1_7
sfrp1b	3.27629931132256e-15	0.452853918269604	0.21	0.012	1.41526301351201e-10	Glut_1_7
islr26	8.19011426750829e-15	0.697575104174699	0.774	0.273	3.53788366013556e-10	Glut_1_7
vamp16	2.06154826868854e-14	0.753497288530979	0.726	0.296	8.90527005625388e-10	Glut_1_7
ptgis	4.30006501433208e-14	0.274905124668593	0.113	0.005	1.85749908424103e-09	Glut_1_7
tubb55	4.94710024965238e-14	0.401599115200238	0.742	0.248	2.13699889484234e-09	Glut_1_7
podxl26	1.13445480456621e-13	0.704556138764452	0.677	0.225	4.90050441928467e-09	Glut_1_7
six6a2	1.16283123192574e-13	0.840558895699528	0.274	0.033	5.02308207254962e-09	Glut_1_7
draxin	2.572387178728e-13	0.78965867955041	0.387	0.053	1.11119408959513e-08	Glut_1_7
lrrn3	2.74794843028705e-13	0.340233790922887	0.242	0.049	1.1870312834311e-08	Glut_1_7
robo2.15	2.78763635492411e-13	0.843498070440248	0.5	0.105	1.20417527623657e-08	Glut_1_7
TMEM74 (1 of many).1	2.83197040623869e-13	0.349608218075157	0.161	0.007	1.22332625638293e-08	Glut_1_7
fezf12	2.95028271605647e-13	0.960537521300521	0.387	0.071	1.27443362485491e-08	Glut_1_7
tuba1c6	3.63744944276715e-13	0.817681583815995	0.935	0.679	1.57126903579212e-08	Glut_1_7
tuba8l2	4.41530419488474e-13	0.416176131525913	0.306	0.066	1.90727895306436e-08	Glut_1_7
bdnf6	5.65225881186191e-13	0.622367190220076	0.581	0.176	2.44160623895999e-08	Glut_1_7
camkva	1.59509593095622e-12	0.336335521983678	0.226	0.034	6.89033589295157e-08	Glut_1_7
stc1	1.73281372542869e-12	0.343185376135658	0.194	0.017	7.48523544973432e-08	Glut_1_7
si:ch211-241c24.1	2.28572092455129e-12	0.33087572395432	0.129	0.003	9.87362867778419e-08	Glut_1_7
foxp46	2.65055465181224e-12	0.817144133410159	0.452	0.107	1.14496009294334e-07	Glut_1_7
rtn1a6	5.36046834752158e-12	0.518620386842087	0.984	0.761	2.3155615120789e-07	Glut_1_7
kcnd3	6.99545340034212e-12	0.636363829220337	0.371	0.076	3.02182600534579e-07	Glut_1_7
chn2	7.28227553723274e-12	0.311673806042228	0.242	0.033	3.14572456381843e-07	Glut_1_7
si:ch211-11c15.36	1.13742213417739e-11	0.66932060553213	1	0.722	4.91332239300609e-07	Glut_1_7
zgc:658946	1.47773682923043e-11	0.708555466483326	0.935	0.593	6.3833797812267e-07	Glut_1_7
htr2cl1	1.59092486649202e-11	0.36459763901302	0.242	0.034	6.87231814578557e-07	Glut_1_7
TMSB15A6	1.92341403189744e-11	0.747697474504726	0.919	0.45	8.30857159358737e-07	Glut_1_7
scg2b6	2.37302779001506e-11	0.592511111772998	0.952	0.576	1.02507681445281e-06	Glut_1_7
nos1apb4	3.65701156886329e-11	0.405805177879397	0.484	0.156	1.57971928740187e-06	Glut_1_7
rnd21	3.85667989021208e-11	0.508368646207582	0.339	0.05	1.66597001217491e-06	Glut_1_7
si:dkey-33c12.36	3.99275338499001e-11	0.57294476406773	0.919	0.425	1.72474967971414e-06	Glut_1_7
nptx1l4	1.19359444349902e-10	0.694307996902956	0.548	0.187	5.15596991758273e-06	Glut_1_7
pam6	1.19486342212876e-10	0.835917462917499	0.645	0.27	5.16145152456959e-06	Glut_1_7
slc17a6a1	1.26048696221129e-10	0.364117582243215	0.242	0.049	5.44492553066412e-06	Glut_1_7
si:ch211-248g18.6	1.47740210560654e-10	0.324779898665972	0.194	0.03	6.38193387558858e-06	Glut_1_7
ankrd34bb	1.51574828984994e-10	0.36588687389917	0.145	0.014	6.5475778876648e-06	Glut_1_7
clstn36	1.54385505934709e-10	0.648439857553271	0.806	0.405	6.66899069986163e-06	Glut_1_7
emp16	1.59241761211089e-10	0.409787025129863	0.435	0.115	6.87876635903541e-06	Glut_1_7
dpyda.1	2.59451183345075e-10	0.442615140976642	0.242	0.03	1.12075127669572e-05	Glut_1_7
rassf7b	2.90973884072781e-10	0.270800905346147	0.161	0.015	1.25691988702919e-05	Glut_1_7
cbln4	3.68171546104469e-10	0.47522995901318	0.355	0.071	1.59039062770747e-05	Glut_1_7
arl6ip5b5	5.42309669760552e-10	0.449609702529638	0.758	0.363	2.34261508046466e-05	Glut_1_7
kcnc1b1	5.86594483026197e-10	0.446123983511803	0.323	0.066	2.53391218832826e-05	Glut_1_7
chd54	7.44871551900394e-10	0.599821157522601	0.71	0.294	3.21762164274413e-05	Glut_1_7
camk2n1a4	8.39168784516087e-10	0.606592129572002	0.952	0.656	3.62495739847414e-05	Glut_1_7
tmem59l6	8.89042318470895e-10	0.48056441376196	0.968	0.621	3.84039610309873e-05	Glut_1_7
sox4a.16	9.15203455330968e-10	0.695864702535029	0.597	0.225	3.95340436599318e-05	Glut_1_7
sema3b	9.45037163945324e-10	0.4494556734361	0.177	0.016	4.08227703709462e-05	Glut_1_7
galr1b	1.08698999042235e-09	0.279828654054648	0.161	0.02	4.69547066162742e-05	Glut_1_7
lrrc4.1	1.09964252646956e-09	0.485929014499039	0.339	0.092	4.75012582159056e-05	Glut_1_7
HACD11	1.13098428627636e-09	0.300606840185707	0.145	0.015	4.88551282142798e-05	Glut_1_7
sh3glb2b4	1.32588982331759e-09	0.47610304035425	0.548	0.198	5.72744626978501e-05	Glut_1_7
tubb2b6	1.4766531224188e-09	0.759121507318297	0.806	0.438	6.37869849291249e-05	Glut_1_7
pitpnbl5	1.73694535529685e-09	0.561897020782944	0.645	0.248	7.50308285127579e-05	Glut_1_7
cdh21	1.8185612963478e-09	0.483859609006442	0.387	0.1	7.85563923183359e-05	Glut_1_7
smfn	2.44657683133634e-09	0.263321602705779	0.306	0.087	0.000105684779383236	Glut_1_7
atp1b3b6	2.83323112307969e-09	0.434337089957979	0.661	0.261	0.000122387084823673	Glut_1_7
dfnb31b	3.27419314242607e-09	0.640095405636736	0.323	0.069	0.000141435321173379	Glut_1_7
plppr3b5	3.29731899651832e-09	0.393354588553937	0.435	0.148	0.000142434288692602	Glut_1_7
ptp4a33	3.49728699421221e-09	0.482345542529149	0.435	0.117	0.000151072306288985	Glut_1_7
ndrg3b4	3.53619379166951e-09	0.53900349053786	0.71	0.336	0.000152752963218748	Glut_1_7
spock35	3.64543664727269e-09	0.508793465129361	0.887	0.519	0.000157471926852238	Glut_1_7
dscamb	4.37331891405778e-09	0.294255053067925	0.21	0.052	0.000188914257130554	Glut_1_7
gpr75	4.43073473921516e-09	0.313021676382224	0.21	0.042	0.000191394448529877	Glut_1_7
scn4ba	4.55123569486992e-09	0.264730715293429	0.145	0.016	0.000196599728311296	Glut_1_7
rac3a6	4.87953648225217e-09	0.468154235569734	0.79	0.318	0.000210781337423847	Glut_1_7
tmem30aa3	7.57401536845968e-09	0.270045317551847	0.355	0.115	0.000327174741871353	Glut_1_7
ca10a5	8.22439072681332e-09	0.409697093635743	0.435	0.155	0.000355269006226155	Glut_1_7
ywhaz4	8.98338416762528e-09	0.404298367163797	0.903	0.594	0.000388055245888909	Glut_1_7
ywhag26	1.22417799704398e-08	0.499382863355963	0.984	0.678	0.000528808169383088	Glut_1_7
stmn31	1.38642688235378e-08	0.327246677962323	0.323	0.097	0.000598894820370364	Glut_1_7
stmn2a6	1.39362925666967e-08	0.536378902706451	0.952	0.615	0.000602006030003599	Glut_1_7
arhgdia2	1.45971980528066e-08	0.427353819733404	0.581	0.231	0.000630555164287085	Glut_1_7
thoc7	1.49084831082813e-08	0.350521707846693	0.258	0.062	0.000644001744828428	Glut_1_7
calm3b4	1.5132278105524e-08	0.317567254974186	0.984	0.864	0.00065366901732432	Glut_1_7
rrad5	1.98094277939507e-08	0.595185179126152	0.5	0.189	0.000855707852415288	Glut_1_7
tubb26	2.05058740910949e-08	0.498506387041827	0.516	0.189	0.000885792243113026	Glut_1_7
si:ch211-151p13.86	2.14876108114434e-08	0.350270677285034	0.403	0.131	0.000928200324221921	Glut_1_7
pde9a	2.20628609390127e-08	0.346918215084119	0.21	0.042	0.000953049403982533	Glut_1_7
slc2a3a3	2.40281038685099e-08	0.50503478896666	0.452	0.172	0.00103794200280802	Glut_1_7
b4galt65	2.7223302438863e-08	0.500239629837218	0.581	0.212	0.00117596499545157	Glut_1_7
rdh10a	2.73474039106713e-08	0.347388651028058	0.129	0.019	0.00118132580672927	Glut_1_7
neflb	2.80879043374075e-08	0.304946011702513	0.177	0.029	0.00121331320366299	Glut_1_7
lipin2	4.025732834846e-08	0.330761879904812	0.274	0.089	0.00173899581266843	Glut_1_7
map1b4	4.21753208948934e-08	0.529484866638488	0.629	0.251	0.00182184733669671	Glut_1_7
gpm6aa5	4.46192280644323e-08	0.399295506719549	1	0.755	0.00192741679469928	Glut_1_7
ntsr1	4.50376146049001e-08	0.536809714514834	0.161	0.017	0.00194548983808787	Glut_1_7
mt-co22	6.25638246452186e-08	-0.598421273607177	1	0.993	0.00270256953319951	Glut_1_7
pip4k2aa	6.64890062240517e-08	0.250924533997645	0.274	0.086	0.00287212560186036	Glut_1_7
si:dkey-27j5.51	7.00340549117606e-08	0.352213703169758	0.21	0.047	0.00302526107002332	Glut_1_7
tenm36	7.39979808373618e-08	0.475597202185653	0.452	0.172	0.00319649077823152	Glut_1_7
hmgn34	7.94552506244522e-08	0.68301712146333	0.774	0.438	0.00343222846122446	Glut_1_7
cbx1b5	8.15850921771596e-08	0.493083972133214	0.79	0.426	0.00352423122677676	Glut_1_7
gpr27	8.26014454611554e-08	0.275914089691985	0.161	0.036	0.00356813463958553	Glut_1_7
zgc:1949816	8.79221283301141e-08	0.434212777673	0.645	0.266	0.00379797217747594	Glut_1_7
tmem1072	9.28154373893023e-08	0.374171366325265	0.387	0.129	0.00400934844890569	Glut_1_7
tacc15	1.00678755905966e-07	0.532188185315973	0.387	0.127	0.00434902021887003	Glut_1_7
grin2aa	1.02244361605715e-07	0.288581550623613	0.145	0.015	0.00441664968828208	Glut_1_7
nptx2a	1.13503529536869e-07	0.365382572515861	0.145	0.016	0.00490301196540414	Glut_1_7
rab6ba6	1.13687318451775e-07	0.479786660791276	0.774	0.394	0.00491095109516133	Glut_1_7
BAALC2	1.16252850083096e-07	0.411920579092161	0.5	0.168	0.00502177436503952	Glut_1_7
spryd7b3	1.17855269588231e-07	0.450214647815097	0.581	0.206	0.00509099408040281	Glut_1_7
ca2	1.23960144285583e-07	0.409819686316592	0.194	0.044	0.00535470635270434	Glut_1_7
nup501	1.38214518432885e-07	0.392065923736091	0.484	0.163	0.00597045255274535	Glut_1_7
zgc:1009064	1.38983803105196e-07	0.332490436802808	0.371	0.104	0.00600368334273514	Glut_1_7
CABZ01078055.1	1.44986689277593e-07	0.259076157506449	0.177	0.04	0.00626299001672418	Glut_1_7
rnd1a4	1.49273791600581e-07	0.29153439089807	0.371	0.128	0.00644817997577028	Glut_1_7
pcdh1a	1.49301119308615e-07	0.385965325354384	0.29	0.069	0.00644936045077423	Glut_1_7
pik3cd	1.80738769714168e-07	0.265732872237207	0.161	0.041	0.0078073726353429	Glut_1_7
dkk3a1	1.90223824453771e-07	0.438672714397585	0.306	0.076	0.00821709854492953	Glut_1_7
fndc4a5	2.03114725043801e-07	0.511564590332401	0.387	0.113	0.00877394677771707	Glut_1_7
basp16	2.07365710705586e-07	0.550673365611831	0.968	0.641	0.00895757660534919	Glut_1_7
camta1a	2.10918925513721e-07	0.265555450011439	0.21	0.067	0.00911106482541619	Glut_1_7
calb11	2.19460792434033e-07	0.269254254771042	0.226	0.05	0.00948004785077294	Glut_1_7
BEGAIN4	2.25262615568832e-07	0.369286178544451	0.403	0.124	0.00973066920472682	Glut_1_7
si:dkey-56f14.41	2.26682296762897e-07	0.399430057968242	0.323	0.098	0.00979199517326686	Glut_1_7
nav3	2.3209346274381e-07	0.250656169524333	0.177	0.028	0.0100257413101443	Glut_1_7
plxna4	2.33903287577759e-07	0.382495342183942	0.29	0.086	0.0101039203134965	Glut_1_7
uchl14	2.37033832361981e-07	0.511811372093691	0.968	0.601	0.0102391504565405	Glut_1_7
fam49a4	2.70733650518135e-07	0.529143854049276	0.823	0.402	0.0116948815014319	Glut_1_7
sez6l26	2.72144304554816e-07	0.525331708560094	0.677	0.315	0.0117558175238544	Glut_1_7
acot13	2.81727889964596e-07	0.32661924372775	0.194	0.056	0.0121697996628007	Glut_1_7
kdm6bb	2.84707256895024e-07	0.295165185682822	0.323	0.081	0.0122984993760943	Glut_1_7
chrna5	3.14985920653839e-07	0.316126440758492	0.226	0.048	0.0136064468144839	Glut_1_7
wdr133	3.64685601754957e-07	0.266009848121727	0.355	0.125	0.0157533239390089	Glut_1_7
si:dkey-150k17.25	3.77025185094004e-07	0.50284669524732	0.516	0.188	0.0162863569205057	Glut_1_7
plxna1a3	4.15426385184794e-07	0.49172916999008	0.484	0.155	0.0179451735608276	Glut_1_7
gmfb6	4.15661498177604e-07	0.495209383338701	0.742	0.386	0.0179553297367779	Glut_1_7
olfm1b5	4.19272621679769e-07	0.275147204421152	0.903	0.543	0.018111319438701	Glut_1_7
plcxd35	4.2609529120293e-07	0.466929189050031	0.581	0.246	0.018406038294093	Glut_1_7
rhoq1	4.28515182254373e-07	0.363204594626747	0.274	0.072	0.0185105703278421	Glut_1_7
si:dkey-114c15.74	4.31781658758319e-07	0.332594552983973	0.403	0.15	0.0186516723133831	Glut_1_7
pcdh193	4.44735244254956e-07	0.708882931715553	0.484	0.169	0.0192112283460813	Glut_1_7
tmsb5	5.11276585274423e-07	0.490363675601207	0.661	0.235	0.0220856146540993	Glut_1_7
appb.16	5.48255941923696e-07	0.453527067346089	0.79	0.406	0.0236830119232779	Glut_1_7
si:dkeyp-75h12.56	5.76922112401888e-07	0.570701351005307	0.839	0.568	0.0249213044894243	Glut_1_7
chst15	5.89224131168878e-07	0.7874446521223	0.435	0.157	0.025452714794102	Glut_1_7
synj15	6.57733384440923e-07	0.412776464762623	0.371	0.13	0.0284121090076946	Glut_1_7
pafah1b1b4	6.64788565641127e-07	0.441427491711069	0.71	0.312	0.0287168716699997	Glut_1_7
dpp6b3	6.95055999807277e-07	0.432299206376378	0.452	0.147	0.0300243340236749	Glut_1_7
pkib6	7.45056419788421e-07	0.452500811807963	0.613	0.248	0.0321842021656004	Glut_1_7
si:dkey-7n6.25	7.53028137940666e-07	0.446708786250165	0.403	0.143	0.0325285564746229	Glut_1_7
klf7b5	7.92598674977137e-07	0.27419745446586	0.484	0.184	0.0342378849629874	Glut_1_7
egr45	7.95703273168925e-07	0.473527499882851	0.887	0.643	0.0343719942910781	Glut_1_7
ckba1	8.03032279611521e-07	0.462385475265212	0.145	0.028	0.0346885853823789	Glut_1_7
vcp1	8.94220971835204e-07	0.364498390178701	0.484	0.178	0.0386276633203653	Glut_1_7
igsf21a1	9.09224849388606e-07	0.400739029097163	0.29	0.076	0.0392757858190396	Glut_1_7
adcyap1r1a6	9.19199953155196e-07	0.397516007106949	0.645	0.319	0.039706680376445	Glut_1_7
sms2	9.80180675864979e-07	0.3309894072625	0.403	0.165	0.0423408646553395	Glut_1_7
rpz23	1.01131865234825e-06	0.323855990895206	0.452	0.172	0.0436859318254873	Glut_1_7
gad25	1.23051909735968e-06	-1.75848376240841	0.177	0.409	0.0531547334486459	Glut_1_7
atp1a3a6	1.2748878728435e-06	0.51412757074595	0.79	0.5	0.0550713314432209	Glut_1_7
si:ch73-305o9.31	1.2934663263012e-06	0.251597919666779	0.242	0.082	0.0558738648972331	Glut_1_7
ywhaba6	1.29422134865943e-06	0.449516187209595	0.935	0.626	0.0559064795980413	Glut_1_7
cops7a2	1.68834495624711e-06	0.337911627491045	0.323	0.135	0.0729314370750062	Glut_1_7
ywhag16	1.76791586284108e-06	0.392906040326856	0.548	0.242	0.0763686615271462	Glut_1_7
si:ch211-257p13.3	1.87535964774374e-06	0.302562607861112	0.129	0.011	0.0810099107035865	Glut_1_7
ptchd1	1.92805921494185e-06	0.317361960155764	0.129	0.013	0.083286373907843	Glut_1_7
myclb4	1.94835637266365e-06	0.432999367382412	0.387	0.111	0.0841631502299519	Glut_1_7
slc32a14	1.961932440768e-06	-1.11216005839681	0.032	0.256	0.0847495956438554	Glut_1_7
arhgap12b	1.98475075283584e-06	0.263280470850361	0.177	0.044	0.0857352782702498	Glut_1_7
rbfox15	1.99389342914232e-06	0.282837160326504	0.403	0.165	0.0861302144586608	Glut_1_7
calm2a3	2.06950711052824e-06	0.278588429728289	0.903	0.703	0.0893964986534883	Glut_1_7
smarcd3a2	2.12905849519197e-06	0.306867671040242	0.242	0.076	0.0919689398168074	Glut_1_7
rab11bb6	2.13098523082028e-06	0.411228829155034	0.516	0.213	0.0920521690157436	Glut_1_7
lgi1a6	2.39077696212181e-06	0.371520932704452	0.452	0.171	0.103274392432776	Glut_1_7
hmp194	2.44328640894694e-06	0.45259337933809	0.968	0.683	0.105542643007281	Glut_1_7
pfdn44	2.52594312415353e-06	0.389655501908	0.565	0.213	0.10911316513406	Glut_1_7
runx1t1	2.56575181513843e-06	0.555455949641803	0.29	0.086	0.110832781158535	Glut_1_7
ngef	2.70187807833974e-06	0.428562294398198	0.21	0.067	0.116713027350042	Glut_1_7
tuba25	2.99331914483905e-06	0.466778290292468	0.629	0.29	0.129302407099612	Glut_1_7
MRPS124	3.00551206765565e-06	0.37956948594143	0.484	0.199	0.129829104786521	Glut_1_7
atp6v1h3	3.0105959107725e-06	0.349776830729957	0.597	0.275	0.13004871155764	Glut_1_7
ncalda6	3.09649220633195e-06	0.455930452001333	0.758	0.401	0.133759173836921	Glut_1_7
si:dkey-276j7.16	3.14209218285599e-06	0.430824159425892	0.871	0.534	0.13572895602283	Glut_1_7
id45	3.35258519195945e-06	0.335792215008364	0.581	0.269	0.144821622537072	Glut_1_7
prr12b4	3.46523809112948e-06	0.399880150601905	0.355	0.123	0.14968788982252	Glut_1_7
adcy71	3.66720782927955e-06	0.33199084252972	0.21	0.047	0.158412376601389	Glut_1_7
histh1l5	3.67172929077797e-06	-1.46523489842046	0.274	0.488	0.158607690173736	Glut_1_7
map1ab6	3.77295916946465e-06	0.382939874262174	0.903	0.565	0.162980517243365	Glut_1_7
dixdc1a4	3.84444374962509e-06	0.412783811749977	0.387	0.14	0.166068436652555	Glut_1_7
si:ch211-188i4.45	3.9636982855725e-06	0.378013446606476	0.387	0.123	0.171219874841875	Glut_1_7
aplp16	4.18924426498441e-06	0.321556197061981	0.694	0.359	0.180962784514531	Glut_1_7
iqsec3a	4.32025196434071e-06	0.311117003691854	0.29	0.098	0.186621924103626	Glut_1_7
ctsd1	4.33543772883085e-06	0.275259072384979	0.468	0.179	0.187277903572306	Glut_1_7
camta1b6	4.37520511096576e-06	0.336134421333477	0.387	0.16	0.188995735178388	Glut_1_7
ywhabl2	4.44476261751404e-06	0.372362367384991	0.919	0.775	0.192000410788754	Glut_1_7
CABZ01063757.14	4.51347000756615e-06	0.365275860081859	0.806	0.42	0.194968363916835	Glut_1_7
stmn2b6	4.63590301448293e-06	0.423927363737474	0.806	0.441	0.200257102516619	Glut_1_7
frmpd3	4.70168773228044e-06	0.37329085604875	0.29	0.077	0.203098804971318	Glut_1_7
eif4ebp14	4.97497842762902e-06	0.324590658588675	0.645	0.334	0.214904143138291	Glut_1_7
si:dkey-33c12.42	5.09600934058512e-06	0.292008254421509	0.565	0.262	0.220132315485255	Glut_1_7
camk1gb	5.11124443759651e-06	0.278953632797262	0.129	0.019	0.220790425970857	Glut_1_7
ndufv33	5.60667293413513e-06	0.305073398368939	0.661	0.319	0.242191450735835	Glut_1_7
plk35	5.93075747806958e-06	0.51957894270871	0.597	0.324	0.256190930780171	Glut_1_7
gapdhs6	6.10055146582594e-06	0.521734352269852	0.984	0.864	0.263525521669283	Glut_1_7
gad1b6	6.10863752708083e-06	-1.18208745360149	0	0.213	0.26387481525731	Glut_1_7
scn2b3	6.12717580757733e-06	0.362605017578319	0.452	0.195	0.264675613359918	Glut_1_7
RPS27L3	6.53890758680415e-06	0.268641860309115	0.452	0.203	0.282461191027179	Glut_1_7
msi2b6	6.76809178465729e-06	-1.202374524773	0	0.238	0.292361260821841	Glut_1_7
drap12	6.87611873288904e-06	0.284348688592962	0.597	0.3	0.297027700904608	Glut_1_7
cct41	6.92577878738229e-06	0.350371368588573	0.565	0.274	0.299172866278553	Glut_1_7
gpc1b1	7.16316490327611e-06	0.413327480345262	0.21	0.047	0.309427234326818	Glut_1_7
phyhipla3	7.29506896428458e-06	0.285643543095168	0.726	0.34	0.315125094050201	Glut_1_7
cacng2b4	7.57100750161867e-06	0.255198139458466	0.468	0.185	0.327044811047422	Glut_1_7
trappc53	7.71739380201139e-06	0.266596703007166	0.468	0.229	0.333368260065486	Glut_1_7
p4hb1	8.64466531931051e-06	0.373512463622421	0.323	0.139	0.373423607798256	Glut_1_7
taf133	8.71762693929941e-06	0.251241548760176	0.435	0.212	0.376575330896917	Glut_1_7
sypb6	9.29796941117405e-06	0.310419221907668	0.613	0.3	0.401644384654485	Glut_1_7
hnrnpa32	9.58203325444801e-06	0.359322674604989	0.339	0.11	0.413915090492391	Glut_1_7
sgip1a4	9.7412186850113e-06	0.334459051876632	0.5	0.207	0.420791423536433	Glut_1_7
lman21	9.94819234025512e-06	0.266414110439232	0.435	0.191	0.429732064522001	Glut_1_7
snap25a6	1.02196268995946e-05	0.296285545671028	0.952	0.722	0.441457223181788	Glut_1_7
cops5	1.0294255410836e-05	0.289669397835701	0.323	0.109	0.444680950981884	Glut_1_7
marcksb6	1.03621629373824e-05	0.505064080100985	0.903	0.518	0.447614352406106	Glut_1_7
psenen	1.04262660055991e-05	0.326900360383941	0.403	0.176	0.450383412643866	Glut_1_7
srrm45	1.08225693671363e-05	0.392705319743781	0.339	0.104	0.467502528952186	Glut_1_7
zgc:1098892	1.09462126300619e-05	0.26464034544383	0.355	0.118	0.472843546980785	Glut_1_7
id2a4	1.14977411120539e-05	0.472518036972956	0.581	0.296	0.496667922817394	Glut_1_7
shisa9b	1.15761193708429e-05	0.275178433227688	0.226	0.068	0.500053628462301	Glut_1_7
smg7	1.17368050296321e-05	0.284222430339191	0.242	0.094	0.506994766865016	Glut_1_7
cpe6	1.20760494675326e-05	0.391291195458729	0.855	0.536	0.521649108849006	Glut_1_7
vdrb	1.22501764962379e-05	0.272503350558585	0.177	0.048	0.529170874107989	Glut_1_7
mrps61	1.22522023338969e-05	0.354417456712251	0.419	0.176	0.529258384217345	Glut_1_7
ccdc503	1.2399564727909e-05	0.32703014007909	0.323	0.126	0.535623997551487	Glut_1_7
syt1a6	1.26039663765622e-05	0.351700653928507	0.774	0.424	0.544453535568356	Glut_1_7
cntn1b1	1.28663657895097e-05	0.25822942835184	0.242	0.072	0.555788403009451	Glut_1_7
fxyd66	1.31611549819653e-05	0.444439209346845	0.516	0.23	0.568522411755956	Glut_1_7
chp21	1.32267348943716e-05	0.312917718529962	0.177	0.054	0.571355267232171	Glut_1_7
hn1b3	1.33839371478732e-05	0.364306237863748	0.806	0.441	0.57814593297668	Glut_1_7
fabp36	1.40906341235763e-05	0.383176112255298	0.887	0.63	0.608673122236126	Glut_1_7
ckmt16	1.44062795729837e-05	0.419842806490705	0.5	0.214	0.622308058714175	Glut_1_7
CR381599.12	1.49938703792494e-05	0.307646892611537	0.161	0.036	0.647690218772436	Glut_1_7
aldocb4	1.58432421868607e-05	0.389097319088628	0.919	0.739	0.684380532745821	Glut_1_7
hrasb4	1.65300682161206e-05	0.433146832759205	0.452	0.191	0.714049356731762	Glut_1_7
hn1a6	1.69651515393242e-05	0.410177645732353	0.484	0.196	0.732843651044186	Glut_1_7
plekha34	1.69772893576045e-05	0.337204992370764	0.484	0.208	0.73336796838044	Glut_1_7
chd63	1.8866238043182e-05	0.29453491451068	0.355	0.138	0.814964884751332	Glut_1_7
stau14	1.89250996356614e-05	0.316001971333347	0.694	0.319	0.817507528961667	Glut_1_7
sulf2a1	1.90462519013682e-05	0.271455908814869	0.194	0.037	0.822740943383402	Glut_1_7
rgs7bpb	1.94237613384592e-05	0.26969748721963	0.274	0.092	0.839048218537424	Glut_1_7
cldnd1a5	1.98536021554189e-05	0.315907282191714	0.403	0.168	0.857616052307631	Glut_1_7
ctsf5	2.04809701465365e-05	0.427305124565691	0.806	0.475	0.884716467419939	Glut_1_7
iscub3	2.06279711250551e-05	0.434263129788478	0.645	0.349	0.891066468689007	Glut_1_7
zgc:565761	2.12628980426149e-05	0.381263597166032	0.339	0.116	0.918493406746834	Glut_1_7
cdk5r2a6	2.14028784769162e-05	0.376160581549986	0.742	0.425	0.924540141567351	Glut_1_7
rcan1a3	2.17285524093038e-05	0.547172793415993	0.516	0.271	0.938608278424695	Glut_1_7
abl2	2.18403315361136e-05	0.321991704319805	0.145	0.023	0.943436801365497	Glut_1_7
nfil3	2.26992473148287e-05	0.38887383491667	0.258	0.068	0.980539386258656	Glut_1_7
si:dkey-7j14.56	2.30662699866132e-05	0.300235584607678	0.742	0.444	0.996393664611731	Glut_1_7
zgc:56064	2.31833568563297e-05	0.36611996949499	0.323	0.099	1	Glut_1_7
srp14	2.34747122586501e-05	0.39036856866265	0.452	0.177	1	Glut_1_7
shisa7b3	2.40621244166911e-05	0.319368989458601	0.355	0.118	1	Glut_1_7
mrpl23	2.44024060127726e-05	0.326322760147423	0.226	0.07	1	Glut_1_7
atp6v1b26	2.66602108609293e-05	0.411735851579584	0.758	0.439	1	Glut_1_7
rgs165	2.72616024147307e-05	0.3121769715645	0.548	0.278	1	Glut_1_7
amph3	2.85964236504126e-05	0.292734163902101	0.435	0.167	1	Glut_1_7
si:dkey-88p24.112	2.86044162174718e-05	0.27942642561537	0.387	0.143	1	Glut_1_7
kcnc1a3	2.90097736805488e-05	0.265594198831469	0.435	0.201	1	Glut_1_7
kcnn3	3.09024213997204e-05	0.386103592650323	0.306	0.07	1	Glut_1_7
ptena	3.19521003003795e-05	0.326303252142302	0.355	0.136	1	Glut_1_7
asphd13	3.21455478169885e-05	0.286965355036735	0.339	0.131	1	Glut_1_7
ncor1	3.22209884665027e-05	0.264974785058103	0.258	0.093	1	Glut_1_7
ndufa83	3.336384026481e-05	0.299692168617206	0.71	0.382	1	Glut_1_7
dctn34	3.62471639453256e-05	0.350660275715733	0.613	0.305	1	Glut_1_7
trmt1122	3.62799166950059e-05	0.340312099420562	0.5	0.227	1	Glut_1_7
mff4	3.63314669605072e-05	0.334438502881894	0.629	0.329	1	Glut_1_7
kidins220b4	3.74839192376561e-05	0.292408618371285	0.5	0.231	1	Glut_1_7
sdf4	3.82707908080862e-05	0.28993316912213	0.387	0.169	1	Glut_1_7
naa402	3.90353049458253e-05	0.321611621768071	0.371	0.156	1	Glut_1_7
mrps332	3.93312423594299e-05	0.272994762330822	0.371	0.139	1	Glut_1_7
htr1ab2	3.96504364500946e-05	0.250055198007706	0.242	0.058	1	Glut_1_7
ube2kb	3.98360139322545e-05	0.328773617219943	0.29	0.094	1	Glut_1_7
eef1a1b5	4.06256997947089e-05	0.27913141232908	0.435	0.196	1	Glut_1_7
tomm223	4.2352263817432e-05	0.269585658818101	0.565	0.273	1	Glut_1_7
actr16	4.41355587265808e-05	0.422348828304156	0.597	0.282	1	Glut_1_7
rab18a3	4.43112108589703e-05	0.286032169849782	0.403	0.176	1	Glut_1_7
tomm70a	4.48039038924468e-05	0.337176172723068	0.258	0.071	1	Glut_1_7
pmm2	4.5247723522287e-05	0.295782817985353	0.113	0.026	1	Glut_1_7
elmod16	4.53946824281669e-05	0.340474952012781	0.629	0.352	1	Glut_1_7
pin15	4.56187155399029e-05	0.328855569278509	0.694	0.386	1	Glut_1_7
jund2	4.75581053916696e-05	0.291852449258102	0.742	0.415	1	Glut_1_7
pgk15	4.83904581804208e-05	0.266124756298395	0.597	0.32	1	Glut_1_7
rabac1	5.18904739902733e-05	0.295546927065902	0.29	0.097	1	Glut_1_7
zgc:1530313	5.22667372417815e-05	0.377726411603767	0.29	0.106	1	Glut_1_7
lrrtm11	5.45841384652534e-05	0.316210310674229	0.274	0.09	1	Glut_1_7
ppid2	5.62757118499672e-05	0.317219057637508	0.29	0.116	1	Glut_1_7
palm1b4	5.72775997769491e-05	0.28183037903941	0.694	0.336	1	Glut_1_7
chd32	5.8691780152546e-05	0.256918762354873	0.565	0.269	1	Glut_1_7
pip4k2ab1	6.00574594375215e-05	0.299163948796111	0.258	0.083	1	Glut_1_7
mtpn5	6.05580873374184e-05	0.373276852437388	0.71	0.43	1	Glut_1_7
sgta	6.05648202293024e-05	0.283802447669984	0.452	0.2	1	Glut_1_7
srprb	6.28050002621912e-05	0.273004781641395	0.306	0.114	1	Glut_1_7
QSOX2	6.31589228050236e-05	0.314813701840021	0.194	0.058	1	Glut_1_7
gdi14	6.69782613645764e-05	0.346954712647359	0.758	0.464	1	Glut_1_7
mdh22	6.87532642251624e-05	0.301919130324993	0.677	0.384	1	Glut_1_7
ephb3a	7.00884547418257e-05	0.26125885821043	0.21	0.071	1	Glut_1_7
atp5ia2	7.21908686369329e-05	0.425596370083616	0.661	0.348	1	Glut_1_7
myl12.22	7.33776758017633e-05	0.407471159000525	0.5	0.231	1	Glut_1_7
arpc5la	7.58690471373571e-05	0.365079920455629	0.274	0.094	1	Glut_1_7
atp2b1a2	7.77561837258301e-05	0.413225701842311	0.452	0.215	1	Glut_1_7
CABZ01067173.1	7.82686788480155e-05	0.303476281508812	0.161	0.024	1	Glut_1_7
si:ch1073-329i9.14	7.8620801520476e-05	0.30262177071504	0.339	0.127	1	Glut_1_7
lypla24	7.89129300046929e-05	0.34068069351423	0.339	0.138	1	Glut_1_7
hmgb3b2	8.28850819829749e-05	0.334203052796123	0.468	0.196	1	Glut_1_7
ap2s16	8.36667766316181e-05	0.349728783712691	0.742	0.401	1	Glut_1_7
prkag2a	8.58590573847497e-05	0.549144587223014	0.258	0.081	1	Glut_1_7
rltpr3	8.9873002326765e-05	0.36524160841034	0.371	0.146	1	Glut_1_7
rab6a	9.17217542756405e-05	0.310533699823442	0.5	0.255	1	Glut_1_7
tub1	9.29025273570732e-05	0.29546109673499	0.258	0.09	1	Glut_1_7
zgc:928182	9.66409110692688e-05	0.332948596337129	0.403	0.172	1	Glut_1_7
cnih25	9.71686281318515e-05	0.324832070232661	0.597	0.288	1	Glut_1_7
cdh133	9.72154214517732e-05	0.282323006975535	0.403	0.15	1	Glut_1_7
gnai2a4	9.78754635155937e-05	0.257314332540737	0.403	0.149	1	Glut_1_7
myl12.14	0.000101915114597482	0.315286302055678	0.887	0.639	1	Glut_1_7
galnt11	0.000105748513661008	0.261547021942572	0.21	0.064	1	Glut_1_7
zdhhc2	0.00010750067513799	0.30899848542571	0.145	0.038	1	Glut_1_7
mgat5	0.000107796355578308	0.293947443658307	0.177	0.054	1	Glut_1_7
tuba1a6	0.000113057556217001	0.412400353550929	0.565	0.312	1	Glut_1_7
si:dkey-225f23.5	0.000114492626328933	0.311655907071963	0.21	0.062	1	Glut_1_7
fam155a	0.000114924355138876	0.282589769702717	0.177	0.038	1	Glut_1_7
selt23	0.000116872965685143	0.300231194695986	0.677	0.345	1	Glut_1_7
tmed73	0.000119971902985765	0.348788005415893	0.645	0.365	1	Glut_1_7
hk13	0.000120985398905438	0.268251796357308	0.355	0.135	1	Glut_1_7
slitrk45	0.000123903065210724	0.384186758580952	0.371	0.132	1	Glut_1_7
csde1	0.000133121461196681	0.289274319098461	0.323	0.121	1	Glut_1_7
nrp1a	0.000134055113386204	0.336262176024862	0.194	0.055	1	Glut_1_7
si:dkey-153k10.9	0.000136767302185048	0.309623613565034	0.274	0.096	1	Glut_1_7
asphd25	0.000143436097165454	0.265483234027374	0.355	0.155	1	Glut_1_7
ldhba5	0.000144783752920514	0.320816565927564	0.887	0.593	1	Glut_1_7
cyth4b1	0.000146490160468538	0.321634288161637	0.355	0.145	1	Glut_1_7
ncbp23	0.000147942011197831	0.251853835753983	0.403	0.153	1	Glut_1_7
fkbp11	0.000150477372806446	0.253890169088658	0.177	0.046	1	Glut_1_7
rnpc3	0.000151288854038948	0.253611465504631	0.226	0.073	1	Glut_1_7
eif4a1b1	0.000152401055332784	0.298349187468712	0.887	0.528	1	Glut_1_7
atl1	0.000155129317448949	0.2842658892374	0.274	0.095	1	Glut_1_7
six3b2	0.000158981167438191	0.389939043998632	0.177	0.049	1	Glut_1_7
ndufa12	0.000162111076102061	0.336905398106009	0.677	0.42	1	Glut_1_7
ndufaf5	0.000168379693744016	0.315848973593028	0.21	0.056	1	Glut_1_7
cdc423	0.000171308077425426	0.279854570707426	0.919	0.665	1	Glut_1_7
ube2nb4	0.00017499404226569	0.366467983123378	0.452	0.223	1	Glut_1_7
gria2b3	0.000189216531028867	0.296398484587192	0.629	0.339	1	Glut_1_7
si:ch211-56a11.26	0.000190899300144639	-0.281708154716832	0.435	0.188	1	Glut_1_7
atp6v1c1b4	0.000200254560352448	0.25080464653205	0.484	0.219	1	Glut_1_7
hsp90aa1.26	0.000202329120710511	-0.481430057139975	0.968	0.908	1	Glut_1_7
phtf23	0.000202449127329029	0.310140267667372	0.323	0.112	1	Glut_1_7
slc35g2a4	0.000211866648578554	0.388231268366712	0.645	0.371	1	Glut_1_7
eno25	0.000215555411097332	0.334471644518385	0.645	0.354	1	Glut_1_7
myl66	0.000222398126531864	0.288991398455128	0.806	0.474	1	Glut_1_7
polr2l	0.000223972726755098	0.283642256480295	0.548	0.267	1	Glut_1_7
atp5g15	0.000226660526013407	0.353976728188735	0.919	0.644	1	Glut_1_7
ak15	0.000227038931216788	0.265076949990667	0.694	0.386	1	Glut_1_7
dpysl36	0.000233970123727187	0.379618213678592	0.484	0.21	1	Glut_1_7
nova25	0.000250580633537847	0.321921433864296	0.887	0.627	1	Glut_1_7
map2k2a	0.000252128634758096	0.292027491389145	0.161	0.05	1	Glut_1_7
arrb2b5	0.000254343729619739	0.255935128220033	0.403	0.189	1	Glut_1_7
sdc2	0.000256192147162492	0.266597900895991	0.113	0.014	1	Glut_1_7
serinc15	0.000263816570738577	0.287234305268434	0.774	0.507	1	Glut_1_7
cox6b16	0.000281927737516743	0.324587864088201	0.581	0.296	1	Glut_1_7
capns1b6	0.000283397403763781	0.289782457446574	0.661	0.375	1	Glut_1_7
clstn15	0.000285493897694709	0.27445039247562	0.774	0.469	1	Glut_1_7
cul1a	0.000302419855501747	0.292841330357823	0.274	0.088	1	Glut_1_7
cox4i13	0.000305056847206844	0.382541000182226	0.839	0.569	1	Glut_1_7
stxbp1a6	0.000315060615022181	0.315280704859384	0.758	0.454	1	Glut_1_7
cox8b4	0.000315396047855182	-0.811509622890207	0.065	0.272	1	Glut_1_7
oxsr1a1	0.00031922007525417	0.291039178152802	0.306	0.123	1	Glut_1_7
sumo3b2	0.000321042726321808	0.256142984965574	0.565	0.292	1	Glut_1_7
sept7a2	0.000324590570527342	0.287602900975049	0.355	0.15	1	Glut_1_7
dnajc66	0.000355842642379812	0.276971950365918	0.387	0.164	1	Glut_1_7
sh3bgrl36	0.000358203853824167	0.365300211505722	0.742	0.398	1	Glut_1_7
si:ch73-290k24.56	0.000359625419448205	0.267416337177997	0.306	0.145	1	Glut_1_7
ptprk	0.0003657853344295	0.353769307658087	0.145	0.046	1	Glut_1_7
kif26ba	0.000371630322796774	0.3002898398675	0.226	0.069	1	Glut_1_7
ube2ka3	0.000373272525607445	0.251574732356154	0.5	0.232	1	Glut_1_7
ak54	0.000381114759272751	0.296493653338112	0.355	0.135	1	Glut_1_7
mtbl4	0.000392633686137566	0.272694303123356	0.677	0.409	1	Glut_1_7
pcsk1nl3	0.000393081347458816	0.44499590325814	0.661	0.413	1	Glut_1_7
reep54	0.000400394797839158	0.33045404365577	0.677	0.421	1	Glut_1_7
gga1	0.000403693547427523	0.253278834056301	0.177	0.06	1	Glut_1_7
cfl12	0.000413604380993986	0.407567202475419	0.919	0.78	1	Glut_1_7
usp222	0.000414775854343345	0.345010831602067	0.274	0.117	1	Glut_1_7
wdr5	0.000416826941305586	0.328300182020861	0.258	0.103	1	Glut_1_7
pkma3	0.00042971354373808	0.363835924654742	0.758	0.429	1	Glut_1_7
tmem9b3	0.000451967657752431	0.273163534200736	0.468	0.237	1	Glut_1_7
pygo2	0.000453710600087324	0.281755083905187	0.129	0.026	1	Glut_1_7
ptges3b	0.000461688556726022	0.340967861923663	0.242	0.088	1	Glut_1_7
CABZ01076616.12	0.00047263472767531	0.261067793783604	0.565	0.302	1	Glut_1_7
ndufa4l3	0.000472881836269028	0.278744594901267	0.871	0.68	1	Glut_1_7
kif5c	0.000478086369916626	0.253635503705229	0.161	0.059	1	Glut_1_7
nsfa6	0.000484892937519013	0.345915613486805	0.79	0.43	1	Glut_1_7
kifap3a2	0.000509867306392055	0.359190856031696	0.435	0.204	1	Glut_1_7
magi1b3	0.000520379683694006	0.332231002824551	0.403	0.181	1	Glut_1_7
ccdc6b	0.000526977212332921	0.253842822897314	0.161	0.046	1	Glut_1_7
si:ch211-106h4.9	0.000527721400675583	0.26502531328425	0.145	0.034	1	Glut_1_7
fam84a	0.000542415810769844	0.278329807399467	0.258	0.073	1	Glut_1_7
rnd1b5	0.000542656793757874	0.321018248755499	0.419	0.192	1	Glut_1_7
btg13	0.000563709628289121	-0.661777227017559	0.629	0.702	1	Glut_1_7
gbas3	0.000567144108155037	0.347131668067017	0.581	0.309	1	Glut_1_7
si:ch211-153l6.65	0.000581052739625084	0.290340078887107	0.274	0.103	1	Glut_1_7
si:ch211-68a17.71	0.000595995187472563	0.276695041210692	0.387	0.169	1	Glut_1_7
cox6c3	0.000604344466554488	0.293373108079282	0.887	0.601	1	Glut_1_7
dync1i1	0.000628989772878351	0.258724628124847	0.194	0.056	1	Glut_1_7
cry2	0.000644823499385453	0.280338780813586	0.258	0.095	1	Glut_1_7
ppp2cb5	0.000668837514906844	0.315472213033867	0.581	0.349	1	Glut_1_7
grcc104	0.000688891102823916	0.272925226141205	0.613	0.323	1	Glut_1_7
rab156	0.000712554220293135	0.311342223389508	0.274	0.122	1	Glut_1_7
rab6bb6	0.00072135798351556	0.290986210106178	0.677	0.359	1	Glut_1_7
slc6a1a5	0.000725104847924668	0.285623839345992	0.403	0.169	1	Glut_1_7
atp6v1g16	0.000753309849339856	0.334450324682198	0.871	0.654	1	Glut_1_7
dyrk1b	0.000758449975418888	0.250302559554378	0.258	0.099	1	Glut_1_7
smdt1a4	0.000759611907536029	0.254620761389346	0.597	0.327	1	Glut_1_7
clpb	0.000778785807712876	0.256789814801656	0.194	0.07	1	Glut_1_7
cdh6	0.000782390873544167	0.2842778271331	0.145	0.037	1	Glut_1_7
mib1	0.000783782769694788	0.311252850615153	0.21	0.065	1	Glut_1_7
tbca1	0.000792860588133174	0.255123364226362	0.71	0.45	1	Glut_1_7
ppp1r14ba5	0.00079296195689891	0.299722775675611	0.274	0.109	1	Glut_1_7
pet1002	0.000795086079933703	0.284877700880112	0.5	0.251	1	Glut_1_7
h2afx5	0.000812200701973109	0.299826871295147	0.419	0.184	1	Glut_1_7
plk2b5	0.000916364584556284	0.328603439680248	0.565	0.309	1	Glut_1_7
dlx5a6	0.000919016706140829	-0.770327992644323	0.016	0.143	1	Glut_1_7
PSMG4	0.000927596316756719	0.25645517646742	0.306	0.145	1	Glut_1_7
stk25a	0.000942269507104818	0.278603326891885	0.226	0.076	1	Glut_1_7
maptb6	0.000946996818509496	0.38895685714014	0.742	0.436	1	Glut_1_7
tpi1a	0.000959636737629152	0.314418774112634	0.177	0.057	1	Glut_1_7
ralaa4	0.000995583817570877	0.252317571912106	0.323	0.143	1	Glut_1_7
pfdn11	0.000998261056309193	0.254260294206883	0.548	0.29	1	Glut_1_7
stx1b6	0.00107887575432172	0.334894831608878	0.79	0.491	1	Glut_1_7
tmed43	0.00108312796877779	0.270370628150725	0.468	0.243	1	Glut_1_7
cct3	0.00109853722430827	0.253559345434081	0.403	0.208	1	Glut_1_7
eno1a4	0.0011373499338114	0.290168389472991	0.823	0.528	1	Glut_1_7
mrps361	0.00115846479791104	0.270263788587095	0.419	0.194	1	Glut_1_7
cltcb3	0.00118114086169196	0.270708438151084	0.371	0.166	1	Glut_1_7
rogdi3	0.00124687850253983	0.268915182215821	0.629	0.303	1	Glut_1_7
cspg5a6	0.00126937762903828	0.301091098074811	0.597	0.336	1	Glut_1_7
irf2bpl2	0.00127533442476507	0.347724029377794	0.79	0.481	1	Glut_1_7
hsp70.35	0.00128922358568612	-0.409017596094258	0.968	0.912	1	Glut_1_7
sdhb2	0.00133695464803817	0.268754114285369	0.435	0.247	1	Glut_1_7
rybpb3	0.00133765004705303	0.29375704525501	0.339	0.163	1	Glut_1_7
si:dkey-238c7.125	0.00134670824977088	-0.298874453545277	0.855	0.569	1	Glut_1_7
gng23	0.0013519211226976	0.269959513045944	0.532	0.299	1	Glut_1_7
uxt1	0.00146743917871405	0.320557222262408	0.29	0.123	1	Glut_1_7
pabpn14	0.00149151209620159	0.289396587382176	0.758	0.457	1	Glut_1_7
ddx23	0.00150986631146564	0.299392848986482	0.258	0.101	1	Glut_1_7
cox5aa4	0.00157752569720135	0.357834718853163	0.806	0.544	1	Glut_1_7
mycb4	0.00160506497480022	-0.924883808399598	0.081	0.236	1	Glut_1_7
si:ch211-235e9.86	0.00162601878594108	0.318230629490286	0.581	0.312	1	Glut_1_7
tubb4b4	0.00177754056610222	0.264808845077768	0.919	0.739	1	Glut_1_7
luzp24	0.00177982962049502	0.267071033051558	0.371	0.162	1	Glut_1_7
rab24	0.00181140813082435	0.260527576264727	0.21	0.061	1	Glut_1_7
arg26	0.00184201776815	-0.940928823711153	0.339	0.464	1	Glut_1_7
rtn4r	0.00186611527881513	0.260876452985234	0.194	0.06	1	Glut_1_7
psmd71	0.00191506235834809	0.292873356043874	0.339	0.155	1	Glut_1_7
insm1b6	0.00192098506446428	-0.881127761221004	0.016	0.126	1	Glut_1_7
mt-co14	0.00198969280438769	-0.498215522734467	0.984	0.95	1	Glut_1_7
mt-co33	0.00200328725394793	-0.486424049662713	1	0.939	1	Glut_1_7
acvr1l	0.00201641671455346	0.261110469782687	0.161	0.056	1	Glut_1_7
sept33	0.00204054184274545	0.267080907969406	0.516	0.269	1	Glut_1_7
hexb	0.00208468489975145	0.285367689608573	0.177	0.07	1	Glut_1_7
reep1	0.00209453296509252	0.327816967054575	0.145	0.022	1	Glut_1_7
ier3ip12	0.00212758784372503	0.30106010252197	0.742	0.428	1	Glut_1_7
brk14	0.00215245615182989	0.300969171537716	0.855	0.602	1	Glut_1_7
fbxo41	0.00217055888096102	0.268181702531166	0.145	0.039	1	Glut_1_7
atp1b1a5	0.00222198654806225	0.267290486791347	0.516	0.256	1	Glut_1_7
smarcc23	0.00222649636031025	0.311860712944661	0.306	0.117	1	Glut_1_7
ppp3r1b3	0.002357536434634	0.323701238055661	0.613	0.341	1	Glut_1_7
sap182	0.00247802235478181	0.291250961063585	0.532	0.299	1	Glut_1_7
map1lc3a3	0.00248630022253892	0.261282638776432	0.726	0.417	1	Glut_1_7
gria1a3	0.002493429608088	0.387757164619862	0.323	0.152	1	Glut_1_7
syn15	0.00251673919972956	0.317898718299411	0.29	0.122	1	Glut_1_7
vapb1	0.00266684196205596	0.314242559977734	0.371	0.186	1	Glut_1_7
G3BP2 (1 of many)2	0.00268824516751116	0.293031347700504	0.452	0.249	1	Glut_1_7
eif1axb3	0.00270861501214681	0.250057055557674	0.758	0.511	1	Glut_1_7
zgc:1534266	0.0028445531345007	0.297898905919619	0.597	0.322	1	Glut_1_7
arrdc3a6	0.00287645941783891	-0.706462107312657	0.145	0.294	1	Glut_1_7
rab1bb3	0.00289553284706291	0.257636197655907	0.403	0.188	1	Glut_1_7
scg53	0.00292905988085421	0.313870044808606	0.323	0.151	1	Glut_1_7
serp24	0.00294992271080946	0.297789707941573	0.323	0.166	1	Glut_1_7
mrpl45	0.00295874214972555	0.251398390471093	0.145	0.041	1	Glut_1_7
psd3l6	0.00302093834797508	0.267779633209609	0.323	0.155	1	Glut_1_7
ccng16	0.00311662620867736	-0.77175745144208	0.081	0.207	1	Glut_1_7
cox7a2a3	0.00329345627808567	0.252482836399117	0.871	0.591	1	Glut_1_7
mgll4	0.00339441828754875	-0.716973435764315	0	0.134	1	Glut_1_7
mt25	0.00339441828754875	-1.4492450783397	0	0.128	1	Glut_1_7
si:dkey-175g6.26	0.00340987655352079	-0.93980502389428	0.016	0.127	1	Glut_1_7
si:dkey-35i13.15	0.00347983161737886	-0.908185092675665	0.226	0.388	1	Glut_1_7
arpc1a1	0.00376821101672751	0.291228441644936	0.419	0.202	1	Glut_1_7
rpn11	0.00383874724280169	0.264475407188655	0.339	0.162	1	Glut_1_7
zgc:1748632	0.00391174391661328	0.266554070147564	0.242	0.098	1	Glut_1_7
vgf5	0.00393630260909025	-0.706114561406336	0.048	0.167	1	Glut_1_7
snap25b6	0.00394347959581528	-1.1356045169694	0.339	0.417	1	Glut_1_7
st8sia55	0.00396963030737363	0.431226591068771	0.387	0.228	1	Glut_1_7
tceb2.23	0.0041473076461506	0.286262996561187	0.758	0.428	1	Glut_1_7
atp5h4	0.00419629747599532	0.259631839348103	0.726	0.522	1	Glut_1_7
dlx2a6	0.00433962796280686	-0.634933216192831	0.016	0.105	1	Glut_1_7
cebpd5	0.0043735967256909	-1.23062096386257	0	0.112	1	Glut_1_7
fam46ba6	0.0044089888177882	-0.679414300684396	0.032	0.151	1	Glut_1_7
tspan312	0.00443672898128912	0.253518625287825	0.226	0.117	1	Glut_1_7
chchd105	0.00448437862480223	0.305280202781781	0.468	0.233	1	Glut_1_7
ybx16	0.00467492029597033	-0.65941967420237	0.677	0.653	1	Glut_1_7
gpia3	0.00471733394579436	0.266688165581685	0.5	0.304	1	Glut_1_7
her4.15	0.00475749936342407	-1.88084217053943	0	0.105	1	Glut_1_7
mknk2b1	0.00492700255586533	-0.614289606657672	0.371	0.499	1	Glut_1_7
si:dkey-224k5.134	0.00493725298486485	0.314159898571932	0.29	0.122	1	Glut_1_7
psmd4a.1	0.00504937987912127	0.265300209073139	0.258	0.086	1	Glut_1_7
rnasekb4	0.00505593582855712	0.26986626497145	0.968	0.783	1	Glut_1_7
stim1a1	0.00519412401435044	0.308913744163353	0.21	0.079	1	Glut_1_7
dynlt33	0.00527509849577875	0.250620703915795	0.677	0.478	1	Glut_1_7
crmp1	0.00547401744309752	0.286982853304051	0.194	0.066	1	Glut_1_7
fut9a5	0.00549048906705907	0.285284687152401	0.323	0.153	1	Glut_1_7
pdcd4a	0.0054922581676721	0.297890355213126	0.274	0.113	1	Glut_1_7
zgc:1935415	0.0057411681816511	0.319748768756797	0.919	0.656	1	Glut_1_7
ssr4	0.00575998578834942	0.298924747879873	0.532	0.305	1	Glut_1_7
stk11	0.00579067111400153	0.272883863376288	0.21	0.085	1	Glut_1_7
snx4	0.00598758645495932	0.278732048595592	0.242	0.086	1	Glut_1_7
zgc:1530181	0.0062763353376662	0.261622543226722	0.21	0.1	1	Glut_1_7
uck2a	0.00646690147561666	0.257952191700733	0.242	0.099	1	Glut_1_7
pabpc1b3	0.00712666934068204	0.261542598751231	0.581	0.3	1	Glut_1_7
stx12l3	0.00715115284970474	0.355796950194911	0.226	0.1	1	Glut_1_7
dnajb1b6	0.00748808593953013	-0.885347573884479	0.5	0.558	1	Glut_1_7
nrn1a6	0.00785521728290665	-0.818683599628635	0	0.129	1	Glut_1_7
purbb1	0.00818229734624264	0.294947125543375	0.177	0.072	1	Glut_1_7
mllt115	0.00867613837524858	0.277970011069735	0.919	0.653	1	Glut_1_7
abracl	0.00885837567078994	0.31196627239055	0.21	0.081	1	Glut_1_7
sox1a6	0.00899286703497591	0.517022887008878	0.226	0.106	1	Glut_1_7
NWD2	0.00909176349380804	0.419736540993507	0.113	0.046	1	Glut_1_7
rsrp13	0.0091941730809948	-0.490184093257191	0.677	0.69	1	Glut_1_7
calb2a6	0.00927350268360995	-1.29690539360535	0	0.11	1	Glut_1_7
nlgn3b	0.00968615862282008	0.253932683960434	0.177	0.076	1	Glut_1_7
si:ch1073-235m4.33	0.00976251032337778	-0.508321065798237	0.081	0.176	1	Glut_1_7
h3f3b.1.15	0.0100774827679746	-0.52958759115434	0.516	0.52	1	Glut_1_7
MFF (1 of many)3	0.0102444365833493	0.271845140538625	0.339	0.152	1	Glut_1_7
si:ch211-66k16.271	0.0102652173651899	-0.491754417987481	0.016	0.104	1	Glut_1_7
sepp1a6	0.0109405032084578	-2.14252848225235	0.016	0.141	1	Glut_1_7
necab25	0.0109422106862856	-0.512348593216496	0	0.108	1	Glut_1_7
prdx16	0.0112661286623013	-1.80485852689801	0.065	0.187	1	Glut_1_7
hmgb2a4	0.0114089198573994	-0.960070964300474	0.081	0.201	1	Glut_1_7
hmgb1b3	0.0121460205770931	-0.386465417135249	0.774	0.715	1	Glut_1_7
tspan18a4	0.0123609581841634	-0.492454474160253	0.016	0.126	1	Glut_1_7
tmem110	0.0125992577637004	0.317118551760347	0.145	0.054	1	Glut_1_7
si:dkey-202p8.14	0.0128442521153603	0.351313839273826	0.452	0.289	1	Glut_1_7
dhfr	0.0131878795030032	0.319582222552234	0.113	0.036	1	Glut_1_7
actr2a	0.0153379188534756	0.301058719312039	0.226	0.091	1	Glut_1_7
rab11ba3	0.0155900107873895	0.271210589880942	0.565	0.311	1	Glut_1_7
scgn6	0.0165165462731124	-0.896219866510339	0	0.101	1	Glut_1_7
anp32e5	0.0166081405799336	-0.622199359318082	0.177	0.286	1	Glut_1_7
tuba1b	0.0166167336132862	0.297255385432033	0.113	0.045	1	Glut_1_7
sat2b	0.0167015768506759	0.270662390593387	0.194	0.085	1	Glut_1_7
eef1da6	0.016884782641414	-0.567401965652633	0.016	0.104	1	Glut_1_7
r3hdm15	0.0179662196591773	-0.866633227423999	0.177	0.281	1	Glut_1_7
agrn3	0.0190438352804249	-0.47069543538922	0.048	0.128	1	Glut_1_7
ndufa63	0.0194693607864258	0.261041841685377	0.694	0.475	1	Glut_1_7
si:ch211-132b12.72	0.0202492245512148	0.253330511370637	0.306	0.165	1	Glut_1_7
cd82a6	0.0205245564810457	-0.93610380397703	0.032	0.111	1	Glut_1_7
si:ch73-281n10.24	0.0205699389772503	-0.57404995524301	0.403	0.449	1	Glut_1_7
kctd17	0.0206893439867834	0.255110168591899	0.161	0.08	1	Glut_1_7
lyrm4	0.0223796965596247	0.250471829625906	0.242	0.116	1	Glut_1_7
tmeff2a4	0.022699507493006	-0.428430245742603	0.016	0.107	1	Glut_1_7
cbx3b4	0.0228417065033234	-0.386954461432751	0.065	0.156	1	Glut_1_7
oaz1b5	0.0242265354501152	0.268286909123658	0.919	0.806	1	Glut_1_7
stap2a	0.0242902022877333	0.259678353521554	0.177	0.066	1	Glut_1_7
id2b3	0.026032775740958	0.647856160629951	0.258	0.144	1	Glut_1_7
dynlrb13	0.0261175504508438	0.263412218249383	0.871	0.609	1	Glut_1_7
zgc:1588526	0.026399907770192	-0.563036599775425	0.016	0.123	1	Glut_1_7
zfhx46	0.0266998797494866	-0.64744924389125	0.081	0.183	1	Glut_1_7
junba5	0.0268993014896905	-0.679751206749482	0.548	0.583	1	Glut_1_7
higd1a4	0.0273580452798535	-0.476367248753045	0.677	0.599	1	Glut_1_7
gpx1a2	0.0274744234963315	-0.578747325829097	0.032	0.129	1	Glut_1_7
rpl195	0.0278781154874329	-0.378173824687824	0.887	0.837	1	Glut_1_7
her4.2.16	0.0286222524521124	-2.30783690137972	0.048	0.141	1	Glut_1_7
itm2ba4	0.0287291392211614	-0.506006280149684	0.661	0.577	1	Glut_1_7
minos13	0.0290351114754624	0.290775962394361	0.548	0.338	1	Glut_1_7
h1fx4	0.0305766264099903	-0.870849271145762	0.29	0.37	1	Glut_1_7
atp6ap25	0.0309492119749701	0.298055036526998	0.806	0.528	1	Glut_1_7
n6amt1	0.0310863087647422	0.278069477572752	0.129	0.04	1	Glut_1_7
arrdc3b5	0.0315214763428077	-0.670791948250858	0.194	0.293	1	Glut_1_7
unc119b5	0.032050620304285	-0.385343158052459	0.145	0.175	1	Glut_1_7
si:dkey-56f14.76	0.0322724838293618	-0.46217841581991	0.129	0.187	1	Glut_1_7
hmgb2b1	0.033529942554012	-0.623561054705694	0.339	0.372	1	Glut_1_7
tsc22d36	0.0367485162311633	-0.645829997338173	0.145	0.225	1	Glut_1_7
gpr186	0.0374908122609618	0.408342488324434	0.177	0.082	1	Glut_1_7
mid1ip1l2	0.0389715632979353	-0.575422767779138	0.065	0.153	1	Glut_1_7
arhgdig5	0.0408517094666773	-0.498050184381025	0.048	0.135	1	Glut_1_7
zfhx34	0.0411867357871832	-0.551057860518773	0.065	0.164	1	Glut_1_7
si:ch73-335l21.46	0.0413624170001259	-1.13401822011745	0.081	0.192	1	Glut_1_7
erv4	0.0415333841101076	-1.18294202852828	0.048	0.139	1	Glut_1_7
id1.16	0.0425072198289588	-1.32418919321325	0.016	0.107	1	Glut_1_7
fam107b4	0.0432055158372569	-0.802413602318073	0.145	0.248	1	Glut_1_7
mhc1zba6	0.0446888832031968	-0.703725299334304	0.145	0.23	1	Glut_1_7
jun4	0.0462106022207848	-0.340278902509845	0.629	0.673	1	Glut_1_7
myca3	0.0469983206423554	0.402731695266951	0.323	0.171	1	Glut_1_7
mt-cyb1	0.0491521130119377	-0.276614688317485	1	0.971	1	Glut_1_7
slmapb5	0.0507268847429101	-0.423125220804096	0.097	0.18	1	Glut_1_7
her4.46	0.0509440931292208	-1.60027997149934	0.032	0.108	1	Glut_1_7
psmb2	0.0533334286365	0.258872655295634	0.339	0.198	1	Glut_1_7
zc4h23	0.0545628707719589	-0.44456677589027	0.29	0.327	1	Glut_1_7
zgc:1119865	0.0559547919314777	-0.373288349357207	0.323	0.38	1	Glut_1_7
sesn15	0.0561515162252464	-0.601205648634181	0.177	0.257	1	Glut_1_7
zgc:1035992	0.0561815655540004	-0.662372675174877	0.177	0.083	1	Glut_1_7
ppa2	0.0577937712418228	0.264384922914784	0.145	0.059	1	Glut_1_7
her4.26	0.0640018464191963	-2.00343296752445	0.048	0.132	1	Glut_1_7
dusp24	0.0647458444288105	-0.647564440109046	0.081	0.167	1	Glut_1_7
smox4	0.0668358266887977	-0.353983463461372	0.065	0.132	1	Glut_1_7
qkia6	0.0708938575287516	-0.511684041499806	0.129	0.175	1	Glut_1_7
sdcbp24	0.0724552955688972	-0.509055691440589	0.081	0.175	1	Glut_1_7
ptgdsb.26	0.0772040090806396	-0.815237777271378	0.048	0.114	1	Glut_1_7
tob1b5	0.0845557963104575	-0.466215696942021	0.613	0.57	1	Glut_1_7
cdkn1bb5	0.0846053272966511	-0.492840930809918	0.113	0.218	1	Glut_1_7
laptm4b2	0.086643825643353	-0.503109941914461	0.129	0.207	1	Glut_1_7
fosab5	0.0907111834735352	-0.271895040274289	1	0.939	1	Glut_1_7
hspb17	0.0923398162335836	-1.4504688639626	0.048	0.145	1	Glut_1_7
pik3ip14	0.0951114874357376	-0.415174989587972	0.371	0.421	1	Glut_1_7
atf4a2	0.0967370376140643	-0.499626777688377	0.097	0.182	1	Glut_1_7
rbfox3a6	0.0983547334174386	-0.311899421848387	0.177	0.105	1	Glut_1_7
pim16	0.100171870958985	-0.285287092002852	0.629	0.599	1	Glut_1_7
si:ch211-202e12.35	0.10062673888377	-0.542460028862169	0.129	0.196	1	Glut_1_7
hunk4	0.102802783808988	-0.422652710498645	0.065	0.124	1	Glut_1_7
gstm.12	0.104074451020663	-0.557093197944505	0.161	0.246	1	Glut_1_7
sept155	0.10697131854201	-0.48953924632832	0.145	0.214	1	Glut_1_7
btg31	0.107229621051073	-0.332590854117039	0.081	0.142	1	Glut_1_7
gstp15	0.111004456514523	-1.15204470596851	0.081	0.145	1	Glut_1_7
ap1ar	0.115384186711987	0.387344827153672	0.161	0.071	1	Glut_1_7
clk4a2	0.11623976919252	-0.458021201527672	0.194	0.27	1	Glut_1_7
cebpb5	0.11771924766275	-0.758913352534659	0.065	0.121	1	Glut_1_7
nsa22	0.119626463138604	-0.439743196938659	0.161	0.221	1	Glut_1_7
rgs3a5	0.120207394007051	-0.627799484238465	0.081	0.155	1	Glut_1_7
zgc:564934	0.120719307090732	-0.479896329759135	0.613	0.552	1	Glut_1_7
CAMK2N15	0.124087029097676	-0.490636298529049	0.339	0.366	1	Glut_1_7
h3f3b.1.23	0.124260625150811	-0.549486816712229	0.306	0.339	1	Glut_1_7
si:ch73-103b11.2	0.125235817339252	-0.443839264551794	0.048	0.119	1	Glut_1_7
si:dkey-42i9.43	0.126658280308588	-0.417702115901878	0.113	0.176	1	Glut_1_7
fabp7a6	0.134059448525791	-2.22779190923604	0.129	0.182	1	Glut_1_7
midn5	0.138053666848656	-0.623955681726654	0.306	0.356	1	Glut_1_7
chst2b3	0.142071383243671	0.377523257795971	0.226	0.134	1	Glut_1_7
vamp33	0.14985377308117	-0.391103558472602	0.048	0.101	1	Glut_1_7
vmp11	0.159165632878101	-0.295843005113398	0.161	0.089	1	Glut_1_7
asap1b5	0.161382483488498	-0.304236554772871	0.129	0.162	1	Glut_1_7
tefa3	0.163464859639727	-0.29594539900262	0.21	0.203	1	Glut_1_7
mob41	0.163566333705998	-0.267731725490068	0.081	0.112	1	Glut_1_7
hnrpl1	0.165247249578483	-0.318362956364482	0.048	0.104	1	Glut_1_7
ppp1r1c6	0.170031672934356	-0.568006251283981	0.048	0.107	1	Glut_1_7
nrgna6	0.17031822479106	-0.810773053931737	0.452	0.308	1	Glut_1_7
ing43	0.172514764325416	-0.420317024940832	0.048	0.127	1	Glut_1_7
pclob3	0.17294881572862	-0.439177495473654	0.145	0.224	1	Glut_1_7
DDX171	0.175071017872641	-0.326817215826975	0.081	0.131	1	Glut_1_7
zgc:1132083	0.182773886479345	-0.524858273943922	0.081	0.159	1	Glut_1_7
sec61g2	0.183491199320888	-0.291388461072989	0.871	0.779	1	Glut_1_7
zbtb205	0.184491296238137	-0.388252870927746	0.226	0.243	1	Glut_1_7
gatsl23	0.187797607857598	-0.403678830618208	0.129	0.194	1	Glut_1_7
ggctb6	0.191465865243879	-0.968246985024212	0.113	0.148	1	Glut_1_7
odc14	0.19881700080101	-0.474485429907153	0.097	0.134	1	Glut_1_7
sik15	0.209612074186623	-0.456520135386371	0.113	0.169	1	Glut_1_7
slc6a1b6	0.21074902028874	-0.676012377896742	0.274	0.27	1	Glut_1_7
phactr3b6	0.211980199612093	-0.547373195840337	0.113	0.174	1	Glut_1_7
kcnf1b4	0.212625595672832	-0.363976338798906	0.065	0.123	1	Glut_1_7
sema4ab4	0.21531333496741	-0.348861546366799	0.081	0.129	1	Glut_1_7
pvalb76	0.21666999840436	-0.630350371389739	0.065	0.139	1	Glut_1_7
mpc21	0.21710549830463	-0.263987123777229	0.177	0.196	1	Glut_1_7
cbx7a4	0.225033306317689	-0.346506140050382	0.532	0.514	1	Glut_1_7
rgs5b5	0.228655215833501	-0.616754284973923	0.387	0.28	1	Glut_1_7
cited24	0.229891745433902	-0.351960434641594	0.048	0.101	1	Glut_1_7
mcl1b5	0.233625794160907	-0.716756287107013	0.145	0.172	1	Glut_1_7
rpl104	0.242378733818204	-0.257203882395543	0.855	0.759	1	Glut_1_7
nr2f24	0.244191191971021	-0.490866499073489	0.113	0.196	1	Glut_1_7
npc25	0.248245061411191	-0.507653058618484	0.097	0.145	1	Glut_1_7
chgb2	0.248755988819077	-0.359406850539303	0.161	0.097	1	Glut_1_7
nfil3-63	0.251813870288414	-0.565275131892981	0.048	0.11	1	Glut_1_7
pcyt2	0.256105182431872	-0.277510423325707	0.065	0.105	1	Glut_1_7
elavl11	0.258574326552469	-0.315303307138985	0.177	0.197	1	Glut_1_7
stmn4l5	0.270707612604794	-0.372840137452354	0.194	0.216	1	Glut_1_7
isl16	0.272747262188492	-0.264221974509348	0.113	0.106	1	Glut_1_7
KCNIP4 (1 of many)4	0.278337149475124	-0.428649414651183	0.065	0.113	1	Glut_1_7
cbx46	0.282448211555129	-0.338440640701977	0.113	0.145	1	Glut_1_7
syt126	0.290910011179764	-0.438421973023897	0.194	0.23	1	Glut_1_7
chd4b	0.290961618619713	-0.284691227716195	0.081	0.127	1	Glut_1_7
hivep15	0.292109732956599	-0.395709425452558	0.048	0.114	1	Glut_1_7
si:ch211-286b5.54	0.292728573090169	-0.361041036258687	0.065	0.115	1	Glut_1_7
pcp4a6	0.294458445275898	-1.15175295893104	0.419	0.406	1	Glut_1_7
mt-nd41	0.29528523150384	-0.314245960796768	0.968	0.855	1	Glut_1_7
bzw1a1	0.296489453530972	-0.270332124352851	0.177	0.216	1	Glut_1_7
zgc:1103406	0.296693886187624	-0.7092249596664	0.113	0.162	1	Glut_1_7
ptprn25	0.305854372264317	-0.495161796783935	0.387	0.371	1	Glut_1_7
c10h21orf594	0.306751506834296	-0.265419448643515	0.081	0.114	1	Glut_1_7
ier52	0.308853340340087	-0.413862828359359	0.258	0.306	1	Glut_1_7
si:dkey-177p2.64	0.309922798068582	-0.373205904113415	0.371	0.416	1	Glut_1_7
sulf2b3	0.314644076531874	-0.42490180332668	0.177	0.22	1	Glut_1_7
dusp54	0.314728462726026	-0.488644867856017	0.161	0.225	1	Glut_1_7
mt-nd2	0.314895920702419	-0.274224898402545	0.968	0.822	1	Glut_1_7
glulb5	0.317928412452141	-0.766177923750191	0.129	0.165	1	Glut_1_7
adgrb1b5	0.32039841917489	-0.333420502428813	0.403	0.295	1	Glut_1_7
gstr3	0.325975418283269	-0.462092912370839	0.161	0.209	1	Glut_1_7
sox11b6	0.327921859597439	-0.409375810019189	0.177	0.2	1	Glut_1_7
mxi13	0.336631140889546	-0.317418525948961	0.065	0.108	1	Glut_1_7
si:ch211-260e23.92	0.343274474228106	-0.404186811206102	0.065	0.113	1	Glut_1_7
RPS11 (1 of many)2	0.343400012796994	-0.256733049269411	0.129	0.154	1	Glut_1_7
st6gal2a1	0.344942616604911	-0.294760877420926	0.065	0.102	1	Glut_1_7
si:ch211-132d3.45	0.346697079731251	-0.389234724062203	0.145	0.168	1	Glut_1_7
sdc46	0.347897189818124	-0.500605282765055	0.194	0.208	1	Glut_1_7
epd6	0.351939026573845	-2.68094530102554	0.242	0.287	1	Glut_1_7
bada3	0.352101792461082	-0.302818615515362	0.113	0.133	1	Glut_1_7
kctd12.16	0.353739651345381	-0.364349431476799	0.194	0.16	1	Glut_1_7
oxt6	0.35689552614799	-2.20755615745877	0.226	0.174	1	Glut_1_7
grinab3	0.361256471786842	-0.267586436670114	0.097	0.115	1	Glut_1_7
ewsr1b	0.362545904177578	-0.286029827551432	0.177	0.186	1	Glut_1_7
necab16	0.366436510872194	-0.370124033539663	0.097	0.137	1	Glut_1_7
efhd16	0.377514953314135	-0.350273317986634	0.355	0.248	1	Glut_1_7
ckbb5	0.379395031287221	-0.314853130834805	0.903	0.791	1	Glut_1_7
mt-nd11	0.38224297896485	-0.261138654987667	0.952	0.837	1	Glut_1_7
rpl18a4	0.382455811867336	-0.284521222943878	0.919	0.806	1	Glut_1_7
nfasca5	0.38307547096719	-0.271948553162889	0.097	0.14	1	Glut_1_7
bcl2l104	0.386808574105412	-0.359672388436686	0.419	0.353	1	Glut_1_7
rpsa3	0.387437215948545	-0.29359252652055	0.903	0.759	1	Glut_1_7
cadm35	0.401403591363764	-0.250936095261682	0.097	0.112	1	Glut_1_7
zgc:921403	0.409637969585397	-0.334823384098212	0.242	0.245	1	Glut_1_7
oser12	0.42325087692177	-0.378812104164629	0.145	0.182	1	Glut_1_7
rap1b5	0.423379911866597	-0.522858354140838	0.371	0.32	1	Glut_1_7
mfsd2ab3	0.427099692427942	-0.257964855670447	0.097	0.107	1	Glut_1_7
dap1b3	0.437081037821111	-0.320977265635295	0.435	0.324	1	Glut_1_7
msi2a4	0.441293845184213	-0.321070121637806	0.097	0.121	1	Glut_1_7
bod1	0.44754589082153	0.29693878696866	0.113	0.072	1	Glut_1_7
negr15	0.450936571781487	-0.32690852904602	0.194	0.21	1	Glut_1_7
ccka5	0.45168304532514	-1.78823195011426	0.081	0.104	1	Glut_1_7
si:dkey-238f9.14	0.452827893421578	-0.325856677468191	0.081	0.111	1	Glut_1_7
b2m6	0.45372391201378	-0.700856969541897	0.226	0.256	1	Glut_1_7
txnrd16	0.461968975269608	-0.554303707379035	0.097	0.129	1	Glut_1_7
cplx2l6	0.468093022580453	-0.352701997494127	0.565	0.412	1	Glut_1_7
itm2cb5	0.480238048567651	-0.642925587050545	0.484	0.464	1	Glut_1_7
hsp90b12	0.484466516046763	-0.308351513500085	0.097	0.123	1	Glut_1_7
si:dkey-205h13.12	0.491472984728212	-0.403929490269554	0.565	0.501	1	Glut_1_7
hsbp1b	0.497287863107821	-0.305218472133325	0.339	0.341	1	Glut_1_7
mt-nd32	0.502259813478843	-0.427764958869635	0.694	0.571	1	Glut_1_7
si:dkey-112a7.43	0.513592812983262	-0.275331730121938	0.258	0.193	1	Glut_1_7
rps174	0.523359084837665	-0.315203939171558	0.452	0.318	1	Glut_1_7
eif3i	0.528891053740651	-0.278480857164276	0.258	0.24	1	Glut_1_7
ip6k2a6	0.532933538409432	-0.398020453147717	0.258	0.286	1	Glut_1_7
yy1a1	0.537458751516193	-0.310503335532442	0.113	0.151	1	Glut_1_7
eef1b22	0.546958207983101	-0.32511972785035	0.548	0.487	1	Glut_1_7
rps8a4	0.550020872532986	-0.318227113807752	0.855	0.722	1	Glut_1_7
rad21a2	0.555340960522203	-0.295581039946594	0.113	0.144	1	Glut_1_7
nfkbiab6	0.555424326470785	-0.316714037561062	0.145	0.159	1	Glut_1_7
xbp14	0.556166504961447	-0.492113415617579	0.452	0.399	1	Glut_1_7
h1f02	0.556427852485054	-0.324012506881242	0.306	0.311	1	Glut_1_7
si:ch211-195b13.14	0.571854271985147	-0.258210974080091	0.306	0.295	1	Glut_1_7
slc1a2b6	0.572344418390897	-0.710841898430988	0.129	0.11	1	Glut_1_7
nrgnb5	0.586299100572931	-0.337698595793494	0.306	0.238	1	Glut_1_7
fosl1a3	0.604220970246136	-0.256542049787521	0.113	0.118	1	Glut_1_7
gng13b4	0.604939726504501	-0.350612034151925	0.226	0.21	1	Glut_1_7
ncam1a4	0.630480091082601	-0.255637403673564	0.161	0.18	1	Glut_1_7
ptbp2b2	0.631234260227097	-0.26162313347989	0.081	0.113	1	Glut_1_7
gadd45ga5	0.652142522884057	-0.286897403215264	0.177	0.136	1	Glut_1_7
dap1b.14	0.652828081927725	-0.349250187401317	0.419	0.343	1	Glut_1_7
nfkbib	0.658125699258416	-0.255719066145394	0.129	0.149	1	Glut_1_7
oaz2b5	0.67118033808633	-0.280316849387086	0.387	0.317	1	Glut_1_7
arpp215	0.680062270723884	-0.264062523289992	0.113	0.122	1	Glut_1_7
rtn4rl2a5	0.681982892913847	-0.607977912864233	0.21	0.217	1	Glut_1_7
reep3b	0.686547004663979	-0.259309962264519	0.081	0.104	1	Glut_1_7
ccdc136a4	0.688082408067448	-0.257122881782126	0.129	0.141	1	Glut_1_7
DNAJA43	0.68880114427607	-0.309289887452386	0.468	0.395	1	Glut_1_7
alcama4	0.688996515995781	-0.273798171431039	0.081	0.103	1	Glut_1_7
tgif13	0.691333556618607	-0.251302455351118	0.145	0.133	1	Glut_1_7
slc20a1b2	0.695255859968316	-0.265860362625104	0.113	0.144	1	Glut_1_7
cebpg	0.696753978268069	-0.253207899438276	0.161	0.168	1	Glut_1_7
baz2a5	0.703147761980096	-0.294915839273775	0.097	0.101	1	Glut_1_7
ctnnb15	0.705138928312335	-0.38436090155995	0.419	0.366	1	Glut_1_7
lin7a4	0.707441089693619	-0.314394855231279	0.274	0.251	1	Glut_1_7
cpne11	0.711010601830465	-0.2630266154214	0.097	0.129	1	Glut_1_7
crebzf2	0.722407025579988	-0.325935405873337	0.29	0.26	1	Glut_1_7
atp2b24	0.72884478982444	-0.328750348032891	0.129	0.169	1	Glut_1_7
jdp2b6	0.735303379071298	-0.299938385440535	0.629	0.509	1	Glut_1_7
ndrg45	0.744660370249673	-0.338179247288972	0.371	0.34	1	Glut_1_7
bhlhe414	0.750793038736722	-0.26677148564945	0.532	0.46	1	Glut_1_7
CTBP1	0.776958549564822	-0.254719556460835	0.113	0.13	1	Glut_1_7
sox11a4	0.779553238600414	-0.263007991518143	0.161	0.138	1	Glut_1_7
rps27a3	0.781933028732271	-0.288432533581079	0.839	0.732	1	Glut_1_7
bsg4	0.782843421028211	-0.258709998787852	0.887	0.767	1	Glut_1_7
rhoab3	0.805306369626687	-0.271306734697825	0.403	0.36	1	Glut_1_7
cited4b6	0.808987443810937	-0.499310639449318	0.161	0.175	1	Glut_1_7
rps205	0.810623537747518	-0.365606302803266	0.839	0.781	1	Glut_1_7
tnrc6c12	0.828429504793918	-0.289411925179157	0.5	0.436	1	Glut_1_7
fosl23	0.847521393712531	-0.368439753362893	0.274	0.271	1	Glut_1_7
si:dkeyp-72h1.16	0.849682067046673	-0.371106591943166	0.194	0.171	1	Glut_1_7
rpl124	0.850281777080784	-0.261048366049048	0.855	0.704	1	Glut_1_7
h3f3b.12	0.850969933617035	-0.290801537012242	0.677	0.545	1	Glut_1_7
mt-nd5	0.854467541603131	-0.298774419005585	0.468	0.418	1	Glut_1_7
rps210	0.861788286958996	-0.317523638947078	0.903	0.828	1	Glut_1_7
zgc:1140463	0.865306904700673	-0.256566594922083	0.129	0.119	1	Glut_1_7
glula5	0.865472010076458	-0.580021250396966	0.758	0.539	1	Glut_1_7
zgc:778491	0.889020074772524	-0.264504847509906	0.323	0.303	1	Glut_1_7
rplp15	0.895055073413737	-0.264167502706302	0.984	0.888	1	Glut_1_7
slc38a3a5	0.899301644201747	-0.438877718854359	0.113	0.109	1	Glut_1_7
txn7	0.902922992693881	-1.05278767464402	0.113	0.106	1	Glut_1_7
brms1la3	0.908650136054194	-0.27563940626029	0.226	0.194	1	Glut_1_7
scg36	0.947125789344052	-0.574517531303004	0.403	0.336	1	Glut_1_7
rergla5	0.963575433710422	-0.324010311375065	0.161	0.155	1	Glut_1_7
csnk1da1	0.969343298998011	-0.256682653462381	0.097	0.121	1	Glut_1_7
gchfr5	0.970328957966133	-0.288256873105406	0.21	0.175	1	Glut_1_7
psap4	0.982094100583321	-0.301052204216186	0.339	0.269	1	Glut_1_7
si:dkey-109l4.4	0.982366485572372	-0.277719606917074	0.29	0.269	1	Glut_1_7
cd636	0.985032036627239	-0.730331644285963	0.21	0.202	1	Glut_1_7
sst1.1	0.990125828916344	-2.22911648164952	0.113	0.085	1	Glut_1_7
pcp4a7	1.63923609506269e-159	2.65453895808068	0.989	0.358	7.0810081598423e-155	Glut_2_0
calb2a7	6.41874704982681e-156	2.9657236022063	0.912	0.045	2.77270616311369e-151	Glut_2_0
calm1a6	2.64804710967285e-153	1.98072725952844	0.998	0.703	1.14387690996538e-148	Glut_2_0
snap25a7	8.64234280389999e-144	1.61483900026291	0.999	0.7	3.73323282100068e-139	Glut_2_0
BX957331.15	1.79463427130828e-129	1.40581166670067	0.996	0.654	7.75228166177039e-125	Glut_2_0
snap25b7	2.18694223439458e-119	1.64214582199804	0.947	0.375	9.44693436991427e-115	Glut_2_0
ckbb6	1.85497715586782e-113	1.17584992981341	0.985	0.776	8.0129448202022e-109	Glut_2_0
stmn1b5	1.15238049307548e-111	1.03634240952155	0.999	0.829	4.97793801593815e-107	Glut_2_0
pvalb77	9.67174207289615e-107	1.99297814064759	0.794	0.085	4.17790242322895e-102	Glut_2_0
calm3b5	2.97825262941769e-105	0.961553448484022	0.994	0.853	1.28651578832956e-100	Glut_2_0
neurod6b	1.0790866243748e-100	2.31722362316836	0.674	0.026	4.66133049131181e-96	Glut_2_0
rasd16	1.13784959157271e-100	1.94888611322852	0.861	0.323	4.91516888071663e-96	Glut_2_0
cplx2l7	1.76941705742332e-99	1.61173352451357	0.892	0.374	7.6433508629515e-95	Glut_2_0
rbfox3a7	3.52535662625719e-97	2.04660100782797	0.653	0.061	1.52284830184432e-92	Glut_2_0
si:ch211-222l21.14	1.14328637713707e-95	-1.96816740232158	0.133	0.791	4.93865416331902e-91	Glut_2_0
elavl45	1.38922843932131e-92	1.35103118400179	0.915	0.463	6.00105008933628e-88	Glut_2_0
si:dkey-253a1.2	5.60585153630886e-83	2.00876060041932	0.548	0.029	2.42155968813934e-78	Glut_2_0
olfm1b6	1.24321976186374e-79	1.13646571939261	0.896	0.515	5.37033640532278e-75	Glut_2_0
nebl	2.0522747302875e-76	2.02557804410261	0.565	0.023	8.86521115242291e-72	Glut_2_0
hsp70l2	1.41894097597511e-75	0.908718948368869	0.999	0.947	6.12939933391969e-71	Glut_2_0
ywhaqa4	4.7043644550625e-68	1.24627927474367	0.825	0.496	2.03214431365335e-63	Glut_2_0
neurod1	7.6713863913334e-65	2.09816309338939	0.514	0.033	3.31380877946429e-60	Glut_2_0
marcksl1a4	3.52143929061404e-63	-1.44005759948529	0.033	0.506	1.52115613036655e-58	Glut_2_0
gadd45ga6	4.17473010307824e-61	1.98536297985446	0.538	0.104	1.80335816262671e-56	Glut_2_0
calm3a5	4.58759295282286e-61	0.874139468581822	0.95	0.741	1.98170252783089e-56	Glut_2_0
syt127	3.57326298230751e-60	1.46065976038799	0.625	0.199	1.54354241046738e-55	Glut_2_0
sh3gl24	5.4087945642008e-59	1.32496524468585	0.719	0.344	2.33643698789782e-54	Glut_2_0
nrn1a7	7.40406468633204e-56	1.55398514399838	0.549	0.095	3.19833382255485e-51	Glut_2_0
gpm6ab5	1.80232996436405e-55	0.747791428607705	0.945	0.714	7.78552474706337e-51	Glut_2_0
CABZ01063757.15	2.68164034986163e-55	-1.39834209473785	0.02	0.454	1.15838818192973e-50	Glut_2_0
gas7a5	5.49813979409959e-55	1.32137535064954	0.674	0.337	2.3750314468572e-50	Glut_2_0
sncb6	3.04459979280114e-54	0.720531944954447	0.94	0.676	1.31517577249631e-49	Glut_2_0
r3hdm16	5.25744228420082e-54	1.2379076245745	0.615	0.254	2.27105734350623e-49	Glut_2_0
uts1	3.98107645283552e-52	2.09851860236007	0.438	0.022	1.71970559533136e-47	Glut_2_0
gad26	1.29353899180034e-51	-2.11391988527841	0.038	0.44	5.58770038287992e-47	Glut_2_0
c1qtnf45	1.31958465440925e-51	1.40425309637846	0.643	0.221	5.70020983165164e-47	Glut_2_0
malat14	1.15336826461436e-50	-0.456576170584875	1	0.999	4.98220489265463e-46	Glut_2_0
neurod6a	1.79034685497504e-50	1.66400945019314	0.414	0.03	7.73376130943568e-46	Glut_2_0
si:dkey-7j14.57	1.96015999532849e-50	1.18135258040035	0.764	0.418	8.4673031318205e-46	Glut_2_0
si:dkey-35i13.16	2.00399394051901e-47	1.06900787878044	0.744	0.358	8.65665262485996e-43	Glut_2_0
nrxn1a5	2.90089195937929e-47	1.14219049460596	0.689	0.37	1.25309829969307e-42	Glut_2_0
nptnb5	5.16169156395861e-47	1.44353700417658	0.509	0.135	2.2296959048832e-42	Glut_2_0
ppp1r1c7	2.64582383449666e-46	1.37635655594852	0.501	0.075	1.14291652178752e-41	Glut_2_0
hsp70.14	1.62726862541929e-44	1.0148948373795	0.874	0.707	7.02931228122373e-40	Glut_2_0
hsp70.25	8.38018234174543e-42	0.687374847172016	0.983	0.894	3.61998736616377e-37	Glut_2_0
fez13	9.07380336076586e-42	1.01896018640302	0.653	0.397	3.91961083775003e-37	Glut_2_0
zgc:1103407	1.59382483397997e-40	1.46303263842127	0.481	0.136	6.88484513534326e-36	Glut_2_0
grin1a6	2.65813368662654e-40	1.04910988511744	0.576	0.3	1.14823400861207e-35	Glut_2_0
GRAMD2	5.63394316347896e-40	1.41628755450202	0.324	0.013	2.43369442832801e-35	Glut_2_0
pitx2	1.13681873175225e-38	1.25771905989324	0.398	0.036	4.91071587555018e-34	Glut_2_0
nell2b5	1.153748067652e-38	0.971609073490528	0.633	0.281	4.98384552783634e-34	Glut_2_0
plk2b6	1.60281906555492e-38	-1.24084874308632	0.02	0.333	6.92369751747759e-34	Glut_2_0
tmsb4x5	1.74211943936403e-38	0.449351168510232	0.99	0.902	7.5254333422208e-34	Glut_2_0
epha6	4.33346048266292e-38	1.27566533019698	0.322	0.043	1.8719249246959e-33	Glut_2_0
slc32a15	5.26943258656736e-38	-1.24164432172495	0.007	0.277	2.2762367944195e-33	Glut_2_0
rps8a5	4.67350813234654e-37	-0.934584087338192	0.369	0.752	2.01881530792974e-32	Glut_2_0
ywhag17	5.16651431500124e-37	1.19194915366321	0.506	0.221	2.23177918865109e-32	Glut_2_0
scrt2	5.35404468389145e-36	1.4363839338318	0.387	0.047	2.31278668210059e-31	Glut_2_0
mcl1a4	4.58824569611378e-35	-1.41506328622293	0.288	0.68	1.98198449335027e-30	Glut_2_0
rab6ba7	2.12862277234949e-34	0.938792296620658	0.639	0.376	9.19501178971809e-30	Glut_2_0
cnih26	2.71570804475805e-34	-1.07995020247921	0.006	0.311	1.17310440409413e-29	Glut_2_0
hsp70.36	6.13401219365943e-34	0.609699246601112	0.965	0.909	2.64970924729507e-29	Glut_2_0
gpm6aa6	8.55760902092828e-34	0.549651650993973	0.917	0.742	3.69663036877039e-29	Glut_2_0
RPL414	1.18606821330518e-33	-0.850536064915051	0.814	0.943	5.12345886101439e-29	Glut_2_0
bhlhe22	1.4547522651038e-33	1.17053706385476	0.32	0.041	6.2840933595689e-29	Glut_2_0
rplp2l6	1.73904820375331e-33	-1.01010656120557	0.346	0.726	7.51216652575315e-29	Glut_2_0
atp1b1a6	1.85445536186274e-33	-1.03112839734079	0.023	0.276	8.01069082663849e-29	Glut_2_0
b2ml2	7.00731175309055e-33	-0.711069110754357	0.107	0.421	3.02694845798252e-28	Glut_2_0
plcxd36	1.21176210210148e-32	-1.05343250089762	0.009	0.266	5.23444875244777e-28	Glut_2_0
islr27	1.46901432929769e-32	-1.25322863203964	0.011	0.294	6.34570119826723e-28	Glut_2_0
btg24	3.90877463268615e-32	-0.940881720871892	0.426	0.77	1.68847337808144e-27	Glut_2_0
gap437	7.20822924886501e-32	-1.09378842162556	0.196	0.542	3.11373878863222e-27	Glut_2_0
mgll5	1.06342369615522e-31	1.3357725830178	0.452	0.109	4.59367134028169e-27	Glut_2_0
ier25	1.10296605864364e-31	-1.13782877189873	0.029	0.306	4.76448248352295e-27	Glut_2_0
si:ch211-204a13.2	1.49346953838419e-31	1.10992743951656	0.234	0.017	6.4513403649582e-27	Glut_2_0
si:ch211-113g11.66	2.59662642187683e-31	-0.912139332578538	0.011	0.267	1.12166471545813e-26	Glut_2_0
rpl264	4.42595840022197e-31	-0.885424101777555	0.567	0.861	1.91188125014389e-26	Glut_2_0
cacng7b	5.58651959651556e-31	1.42528008179505	0.411	0.071	2.41320887010682e-26	Glut_2_0
atp6v0cb6	7.62375168865551e-31	0.630650810911978	0.871	0.681	3.29323201694852e-26	Glut_2_0
hspb18	1.25557532771389e-30	1.29084637926621	0.431	0.123	5.42370874312571e-26	Glut_2_0
eef1a1l13	1.50959145261206e-30	-0.728953118988245	0.611	0.872	6.52098219784831e-26	Glut_2_0
calm2a4	1.58906638220648e-30	0.56741377586646	0.84	0.693	6.86429005121734e-26	Glut_2_0
tpt15	1.84229703459328e-30	-0.870271862823182	0.367	0.729	7.95817050033259e-26	Glut_2_0
kctd47	2.77840253132038e-30	-1.7704476429874	0.036	0.349	1.20018654145447e-25	Glut_2_0
cbln2b6	3.51662558309351e-30	1.13682802305444	0.411	0.079	1.5190767531289e-25	Glut_2_0
atp5b2	7.45957149746326e-30	0.597063680419218	0.811	0.708	3.2223110997592e-25	Glut_2_0
tob1a4	7.85283534421048e-30	0.590394078533711	0.911	0.739	3.3921892836386e-25	Glut_2_0
nr4a14	1.84426634765656e-29	-1.24927948185243	0.115	0.48	7.96667734197203e-25	Glut_2_0
FNDC4 (1 of many)5	2.46436296554761e-29	-0.946156878631335	0.01	0.285	1.0645308702276e-24	Glut_2_0
stmn2a7	5.01077737278345e-29	0.555857368614525	0.821	0.599	2.16450550172127e-24	Glut_2_0
tmsb6	5.219325362283e-29	-1.0297317630817	0.019	0.253	2.25459197674539e-24	Glut_2_0
pik3ip15	5.51710051921029e-29	0.907556337270781	0.637	0.404	2.38322191128327e-24	Glut_2_0
ppp1r1b	8.42905718622079e-29	1.14758290130132	0.251	0.014	3.64109983273179e-24	Glut_2_0
h3f3b.13	8.80087063689145e-29	0.772684270257858	0.694	0.534	3.801712089018e-24	Glut_2_0
npas4b7	9.15919332048974e-29	-1.20120888767541	0.014	0.258	3.95649673865195e-24	Glut_2_0
stmn46	4.70710669284789e-28	0.638090643990108	0.816	0.609	2.0333288781095e-23	Glut_2_0
rps212	5.32848267248056e-28	-0.834727884288685	0.566	0.85	2.30174466003143e-23	Glut_2_0
sept156	9.14647322292368e-28	0.984466771708504	0.41	0.199	3.95100203810634e-23	Glut_2_0
zgc:171482	9.21357166100172e-28	1.19232897232337	0.272	0.036	3.97998655040291e-23	Glut_2_0
rpl125	2.01730906655209e-27	-0.86919330255499	0.377	0.733	8.71416997478504e-23	Glut_2_0
camk44	4.80905050873172e-27	1.06869860287313	0.411	0.155	2.07736554825684e-22	Glut_2_0
adcyap1r1a7	4.96203145642198e-27	-0.961766621951808	0.039	0.342	2.1434487282306e-22	Glut_2_0
sdc47	5.0736120462881e-27	-1.3890031238788	0.012	0.225	2.19164819563507e-22	Glut_2_0
adgrb1b6	5.26837171212111e-27	-1.20106427335184	0.037	0.316	2.27577852848496e-22	Glut_2_0
pcbd15	1.04778657303319e-26	-0.642773516526484	0.006	0.183	4.52612365953146e-22	Glut_2_0
rpl84	1.20092646172357e-26	-0.651687055788099	0.553	0.812	5.18764203670732e-22	Glut_2_0
rpl114	1.23305366192154e-26	-0.77832375474018	0.567	0.845	5.32642190340246e-22	Glut_2_0
atp2b44	1.31909014855311e-26	-0.91993112784955	0.01	0.262	5.69807371470486e-22	Glut_2_0
irx1a	3.13003848497471e-26	1.10199853391708	0.214	0.009	1.35208272435453e-21	Glut_2_0
irf2bpl3	3.63527523105215e-26	-0.688352699134324	0.195	0.505	1.5703298415576e-21	Glut_2_0
tuba1c7	7.90727827146991e-26	0.478733946975296	0.831	0.667	3.41570699492686e-21	Glut_2_0
ngb4	8.92141105631086e-26	-1.1467839452447	0.011	0.24	3.8537819339946e-21	Glut_2_0
ddx53	1.47039841052398e-25	-0.730191229288629	0.362	0.757	6.35168001394043e-21	Glut_2_0
cd99l25	1.80477356672403e-25	-0.985809042478673	0.106	0.44	7.79608037617781e-21	Glut_2_0
dusp55	1.95753071113735e-25	0.938449352260325	0.464	0.206	8.45594541290003e-21	Glut_2_0
rgs5b6	2.1366253272528e-25	-1.62097445403147	0.023	0.301	9.2295804261339e-21	Glut_2_0
arpp216	2.79625014056995e-25	1.05473536620625	0.335	0.104	1.207896173222e-20	Glut_2_0
lancl2	2.80918826468637e-25	1.07945288964834	0.283	0.064	1.21348505469657e-20	Glut_2_0
zgc:1627306	3.87756279801938e-25	-1.67672972157567	0.032	0.274	1.67499080186043e-20	Glut_2_0
neurod2	4.02154462819817e-25	0.985556290652677	0.198	0.013	1.73718663304276e-20	Glut_2_0
gchfr6	6.07641041806874e-25	1.14238412881172	0.425	0.155	2.62482700829315e-20	Glut_2_0
atp1a3a7	8.67083179947041e-25	-0.850079515656952	0.209	0.522	3.74553921241723e-20	Glut_2_0
fosab6	1.59798759395851e-24	0.496437505947125	0.979	0.936	6.9028270096226e-20	Glut_2_0
rpl37.14	2.07749014972949e-24	-0.71618491850854	0.56	0.821	8.97413419978647e-20	Glut_2_0
myca4	3.29355333790949e-24	-0.739883093845462	0.016	0.184	1.42271623537676e-19	Glut_2_0
eef1b23	4.0440158618983e-24	-0.643196202082931	0.205	0.511	1.74689353186421e-19	Glut_2_0
nrgna7	6.45507726823526e-24	-2.0356419807529	0.047	0.327	2.78839972755959e-19	Glut_2_0
syt5b7	7.72422441001582e-24	-0.929121745086803	0.004	0.208	3.33663321839454e-19	Glut_2_0
rps15a4	8.58743657343513e-24	-0.696688123202261	0.655	0.865	3.70951497662677e-19	Glut_2_0
tob1b6	1.20940935738634e-23	0.840839156294801	0.763	0.556	5.22428560110177e-19	Glut_2_0
bhlhe405	1.60772575703788e-23	0.798815107846194	0.73	0.508	6.94489295267654e-19	Glut_2_0
vamp17	1.8436838634719e-23	0.959924097741865	0.538	0.278	7.96416118503955e-19	Glut_2_0
ets23	1.88570088116186e-23	-0.70118272158245	0.007	0.181	8.14566209635491e-19	Glut_2_0
zfhx47	1.91509086545799e-23	-0.907210640248133	0.007	0.197	8.27261801151888e-19	Glut_2_0
cd637	2.47517207033873e-23	-1.32533387773241	0.009	0.219	1.06920007922422e-18	Glut_2_0
syt2a	5.59457318427868e-23	1.0816766986039	0.282	0.07	2.41668777841286e-18	Glut_2_0
lmo15	5.83301610836527e-23	1.15732342542189	0.406	0.127	2.51968796833055e-18	Glut_2_0
sult4a16	6.87322319067556e-23	0.72752808320213	0.534	0.38	2.96902622167612e-18	Glut_2_0
h3f3b.1.16	7.13501938013538e-23	0.691604862750529	0.632	0.512	3.08211432163708e-18	Glut_2_0
ctnnb16	7.44625717491849e-23	-0.979999736255052	0.09	0.388	3.21655971184954e-18	Glut_2_0
rplp16	8.83271264025233e-23	-0.793769724018987	0.714	0.904	3.8154668792098e-18	Glut_2_0
smdt1a5	9.25681523861408e-23	-0.61713072520677	0.089	0.347	3.99866647862413e-18	Glut_2_0
vat17	1.22767480447208e-22	-0.826115479097802	0.107	0.443	5.30318685287806e-18	Glut_2_0
rps64	1.41370406905793e-22	-0.673605440302353	0.486	0.784	6.10677746710954e-18	Glut_2_0
gad1b7	1.43060575447491e-22	-1.14304669089778	0.011	0.23	6.17978767760527e-18	Glut_2_0
dtnbp1a4	2.69873716214137e-22	0.993425731406568	0.308	0.109	1.16577349193021e-17	Glut_2_0
cbln17	2.78959707245281e-22	-1.43960226646187	0.014	0.197	1.20502224738744e-17	Glut_2_0
SMIM186	4.57946716942627e-22	0.878049413400893	0.469	0.275	1.97819243317707e-17	Glut_2_0
phlda25	6.05023563169294e-22	-1.01957240728305	0.009	0.191	2.6135202858224e-17	Glut_2_0
plk36	7.18034581756823e-22	-1.01575924734423	0.073	0.345	3.10169398281495e-17	Glut_2_0
si:dkeyp-72h1.17	1.0016421896164e-21	-1.07123447342485	0.009	0.184	4.32679376648598e-17	Glut_2_0
spock36	1.20393376052156e-21	-0.884061407184632	0.191	0.547	5.200632665325e-17	Glut_2_0
RPS27L4	1.37635948445527e-21	-0.599733234683993	0.026	0.218	5.94546006500143e-17	Glut_2_0
rps243	1.52818597725122e-21	-0.666328563064825	0.462	0.765	6.60130496593209e-17	Glut_2_0
sik16	1.74880717621384e-21	-0.733366210187826	0.01	0.182	7.55432235909094e-17	Glut_2_0
eif4a1a3	1.95936829322502e-21	-0.602540174190188	0.113	0.382	8.46388321624411e-17	Glut_2_0
ptpn55	2.09653192156608e-21	-0.592444567447921	0.038	0.215	9.056388941589e-17	Glut_2_0
slc6a1b7	2.89498828661476e-21	-1.06634782040449	0.046	0.289	1.25054809016898e-16	Glut_2_0
gria1a4	3.92099026639239e-21	-0.650188493041105	0.006	0.163	1.69375016537352e-16	Glut_2_0
atp6v1e1b6	7.00992060475483e-21	0.712046102447688	0.651	0.492	3.02807540363595e-16	Glut_2_0
rpl344	7.55569281658235e-21	-0.585234464133341	0.622	0.842	3.26383262597908e-16	Glut_2_0
tox4	7.81767777260897e-21	-0.810314910953673	0.015	0.237	3.3770022674339e-16	Glut_2_0
rps206	8.69025664230488e-21	-0.967972849015191	0.516	0.805	3.75393016177644e-16	Glut_2_0
rps27a4	1.42640467780986e-20	-0.718829389667344	0.424	0.759	6.16164028673526e-16	Glut_2_0
zbtb18	1.69018606338079e-20	0.998562964679504	0.253	0.061	7.30109673798599e-16	Glut_2_0
pam7	1.84274244894725e-20	-0.756111923050695	0.043	0.288	7.96009455671745e-16	Glut_2_0
rpl315	2.21555305441711e-20	-0.749461672777292	0.395	0.733	9.57052452916561e-16	Glut_2_0
rpl394	2.68829972225592e-20	-0.701793248671943	0.607	0.851	1.16126483102289e-15	Glut_2_0
si:ch211-137a8.44	2.98579067278863e-20	-0.699508746789789	0.006	0.179	1.2897719969245e-15	Glut_2_0
zfhx35	3.8586466113689e-20	-0.739185063838623	0.007	0.177	1.66681957671302e-15	Glut_2_0
rpl134	4.25571927954162e-20	-0.656742075160052	0.483	0.773	1.83834305718359e-15	Glut_2_0
rpl354	4.31205330207485e-20	-0.605536736854086	0.593	0.831	1.86267766489727e-15	Glut_2_0
rrad6	5.01991353754768e-20	-1.12266318718191	0.017	0.204	2.16845205081447e-15	Glut_2_0
atpv0e23	5.63258796257347e-20	0.384433117875684	0.808	0.693	2.43310902219286e-15	Glut_2_0
pcdh194	5.85035390032559e-20	-0.758899261594115	0.005	0.183	2.52717737432365e-15	Glut_2_0
rps27.13	6.10193736546806e-20	-0.627392417133998	0.51	0.793	2.63585388376124e-15	Glut_2_0
rpl244	7.01056826733637e-20	-0.53300279066559	0.645	0.853	3.02835517444129e-15	Glut_2_0
gng34	7.02014748782301e-20	0.477243032175068	0.865	0.692	3.03249311031491e-15	Glut_2_0
hmp195	7.67039515970163e-20	-0.6592798551142	0.516	0.698	3.31338059713631e-15	Glut_2_0
srsf5a3	7.71749886143326e-20	0.692730247205319	0.628	0.514	3.33372798317333e-15	Glut_2_0
egr14	8.16779857113282e-20	-0.878015098792075	0.076	0.344	3.52824394877224e-15	Glut_2_0
si:dkey-71p21.9	8.35592578891419e-20	1.02825422426085	0.239	0.042	3.60950926303726e-15	Glut_2_0
kctd12.17	9.77672137395271e-20	-0.89627015238859	0.007	0.173	4.22325033190635e-15	Glut_2_0
qpct4	1.19610416888127e-19	-0.647656985951593	0.024	0.225	5.16681117831642e-15	Glut_2_0
b2m7	1.37956018113423e-19	-1.06536918529042	0.044	0.275	5.95928611444553e-15	Glut_2_0
rpl274	1.4629284710357e-19	-0.661087683850881	0.436	0.744	6.31941211633293e-15	Glut_2_0
cited4a4	1.47593934159395e-19	-0.722031622843461	0.016	0.17	6.37561517388339e-15	Glut_2_0
qdpra5	2.34179954343219e-19	-0.710072679962196	0.006	0.174	1.0115871487764e-14	Glut_2_0
rnd1b6	2.37669019316395e-19	-0.650191980259243	0.014	0.207	1.02665886274103e-14	Glut_2_0
hmgb1b4	2.40501603712254e-19	0.520404974216379	0.816	0.708	1.03889477755582e-14	Glut_2_0
sncga2	3.26572134931191e-19	0.925608178242556	0.234	0.045	1.41069365126226e-14	Glut_2_0
klf6a5	5.1849778982496e-19	-0.80009429343133	0.069	0.308	2.23975490270688e-14	Glut_2_0
uchl15	5.3928119307823e-19	-0.942717206149099	0.319	0.625	2.32953296974003e-14	Glut_2_0
si:dkey-150k17.26	5.81989748858595e-19	-0.677294537418253	0.011	0.203	2.51402111814447e-14	Glut_2_0
nptna7	6.15537214242476e-19	0.519590141253673	0.565	0.42	2.65893610436322e-14	Glut_2_0
ncam25	7.07555025006653e-19	-0.618269097573202	0.003	0.158	3.05642544152124e-14	Glut_2_0
lmo35	7.56093323804779e-19	-0.794153318696163	0.018	0.167	3.26609633083951e-14	Glut_2_0
rps164	7.69297652571696e-19	-0.527765821535523	0.583	0.812	3.32313506981395e-14	Glut_2_0
jun5	8.65138871975818e-19	-0.778828216727355	0.417	0.695	3.73714038527394e-14	Glut_2_0
higd1a5	9.06340899029406e-19	-0.617733742140673	0.315	0.623	3.91512078153732e-14	Glut_2_0
stxbp1a7	9.49681963290054e-19	0.617165926847091	0.585	0.444	4.10234117682404e-14	Glut_2_0
vamp23	1.19630926712323e-18	0.713056774311542	0.633	0.473	5.16769714119224e-14	Glut_2_0
rps54	1.2320043398652e-18	-0.71306295575284	0.445	0.763	5.32188914691571e-14	Glut_2_0
glulb6	1.28157592428042e-18	-1.06804649441215	0.018	0.178	5.53602352011414e-14	Glut_2_0
hes65	1.56148238554359e-18	-0.869822005783982	0.096	0.359	6.74513546083263e-14	Glut_2_0
tubb56	1.58975241480598e-18	-1.03408789090521	0.054	0.265	6.86725350623738e-14	Glut_2_0
clu6	1.61847078795429e-18	0.937455303612407	0.408	0.194	6.99130826272614e-14	Glut_2_0
skilb4	1.96979411823525e-18	-0.705785316155207	0.02	0.211	8.5089196525408e-14	Glut_2_0
fscn1a4	2.84833329912209e-18	-0.427723286912885	0.086	0.287	1.23039453522177e-13	Glut_2_0
ptmaa4	3.33185653577162e-18	0.308555362105236	0.935	0.861	1.43926206775727e-13	Glut_2_0
ppp1r15a6	3.36787743488083e-18	-0.796310603622903	0.227	0.558	1.45482201554547e-13	Glut_2_0
hunk5	3.44959624480637e-18	-0.653730222669256	0.011	0.134	1.49012208986901e-13	Glut_2_0
glula6	3.6475770133847e-18	-1.01977504222004	0.261	0.563	1.57564384247179e-13	Glut_2_0
cotl15	3.91845725331869e-18	-0.47234824755939	0.124	0.338	1.69265597971608e-13	Glut_2_0
ebf3a	4.80845835870667e-18	0.778824439122871	0.245	0.056	2.07710975721052e-13	Glut_2_0
ncalda7	5.28853922672475e-18	-0.611945941382558	0.153	0.421	2.28449028976829e-13	Glut_2_0
prdx17	6.20610935174049e-18	-1.88477945403424	0.026	0.201	2.68085305667134e-13	Glut_2_0
ncaldb5	7.28445631233565e-18	-0.725421158878382	0.004	0.177	3.14666659323963e-13	Glut_2_0
rpl18a5	7.69305362473974e-18	-0.581416939976024	0.599	0.825	3.32316837427883e-13	Glut_2_0
hnrnpa0b2	8.49489094668114e-18	-0.679831489080949	0.369	0.684	3.66953804223785e-13	Glut_2_0
VSTM2B4	1.07230894576343e-17	-0.539246538803589	0.016	0.166	4.63205295301431e-13	Glut_2_0
actb15	1.39080874213905e-17	-0.553982247151301	0.516	0.778	6.00787652341804e-13	Glut_2_0
gnao1b4	1.55827956620333e-17	0.94299930771733	0.393	0.194	6.73130024212854e-13	Glut_2_0
dusp25	1.55915971636032e-17	-0.904654497232382	0.015	0.18	6.73510222676166e-13	Glut_2_0
atf34	1.61835433017524e-17	-0.944961857921659	0.202	0.476	6.99080520005801e-13	Glut_2_0
rps74	1.8343657305463e-17	-0.692094319173233	0.56	0.82	7.92390964624083e-13	Glut_2_0
zgc:920664	1.96211763667642e-17	-0.823205665818123	0.217	0.552	8.47575955515115e-13	Glut_2_0
syn2a5	1.99899636350617e-17	0.832567318931798	0.463	0.293	8.63506459143762e-13	Glut_2_0
rpl74	2.03175872224207e-17	-0.615326487689722	0.58	0.825	8.77658815246908e-13	Glut_2_0
rpl212	2.43480766587369e-17	-0.543716572187545	0.564	0.803	1.05176386742746e-12	Glut_2_0
rasgef1ba5	2.53413474270376e-17	-0.633352061832396	0.009	0.172	1.09467018480574e-12	Glut_2_0
si:ch211-254n4.3	3.58463816130495e-17	0.863721328425713	0.191	0.041	1.5484561465389e-12	Glut_2_0
pde6h	4.00557485035228e-17	1.21209512803859	0.18	0.016	1.73028816810668e-12	Glut_2_0
TMSB15A7	4.38631358694149e-17	-0.755997414107634	0.215	0.47	1.89475588015111e-12	Glut_2_0
si:ch211-235e15.17	4.38834221364863e-17	-0.53515265840854	0.014	0.163	1.8956321860298e-12	Glut_2_0
bag31	5.18376858200841e-17	-0.610725633286323	0.034	0.208	2.23923251437017e-12	Glut_2_0
gria2b4	5.56696454321888e-17	-0.649519360588012	0.106	0.356	2.40476167373426e-12	Glut_2_0
rps194	5.60987609960224e-17	-0.54337728019269	0.7	0.857	2.42329817874518e-12	Glut_2_0
sepp1a7	6.32744062323183e-17	-2.08498569000984	0.018	0.151	2.73326452601745e-12	Glut_2_0
arrdc3b6	6.33151414897584e-17	-0.466451360793988	0.12	0.308	2.73502416693309e-12	Glut_2_0
npsn	9.82620819903265e-17	0.680266636426791	0.132	0.014	4.24462715573614e-12	Glut_2_0
ptprna4	1.03505789439687e-16	-0.60259202068766	0.04	0.244	4.47113958642616e-12	Glut_2_0
zgc:1538455	1.13626012937161e-16	-0.94036814497699	0.018	0.145	4.90830288084653e-12	Glut_2_0
rps184	1.14029202169049e-16	-0.606760454241225	0.517	0.783	4.9257194460964e-12	Glut_2_0
rpl234	1.20097449912243e-16	-0.707553633823818	0.554	0.827	5.18784954385914e-12	Glut_2_0
si:dkey-71b5.6.15	1.38553196907579e-16	-0.647846272403114	0.004	0.167	5.98508244681668e-12	Glut_2_0
tead1b5	1.47429278787787e-16	-0.537348543462567	0.003	0.118	6.36850255579602e-12	Glut_2_0
qkia7	1.63688698058421e-16	-0.671932800758124	0.02	0.188	7.07086069002962e-12	Glut_2_0
eno26	2.20337223443921e-16	0.788631514612186	0.51	0.342	9.51790704110704e-12	Glut_2_0
rplp23	2.270284720586e-16	-0.592714838402833	0.616	0.853	9.80694890751533e-12	Glut_2_0
KCNIP4 (1 of many)5	2.59313412879846e-16	0.855999769529118	0.286	0.099	1.12015614961707e-11	Glut_2_0
rps27.22	2.77206127063483e-16	-0.4902689058805	0.431	0.733	1.19744730707613e-11	Glut_2_0
hmgn62	3.0444722011061e-16	0.373203170851474	0.813	0.751	1.3151206567118e-11	Glut_2_0
rpl5a3	3.60055157510921e-16	-0.438929151584329	0.146	0.379	1.55533026389992e-11	Glut_2_0
irx2a	3.60874145210224e-16	0.832018974647371	0.151	0.009	1.5588680450646e-11	Glut_2_0
fosb1	3.65676659812725e-16	-0.773129635077367	0.252	0.526	1.57961346739303e-11	Glut_2_0
camkvb5	3.77559513647197e-16	0.765255128004416	0.356	0.195	1.6309438311018e-11	Glut_2_0
cpne26	3.84663308809085e-16	-0.621369828002392	0.009	0.179	1.66163009506261e-11	Glut_2_0
rergla6	3.92908345830704e-16	-0.812564848180775	0.009	0.166	1.69724618148489e-11	Glut_2_0
clta6	3.98452797228394e-16	0.691224784871492	0.54	0.414	1.72119654818749e-11	Glut_2_0
msi2b7	4.85650586857703e-16	-0.838423402432283	0.059	0.253	2.09786484004922e-11	Glut_2_0
pou3f13	4.89324596111769e-16	-0.992516409619076	0.005	0.108	2.11373545782401e-11	Glut_2_0
pgam1a1	4.98153315408415e-16	-0.493950823721113	0.046	0.23	2.15187287656973e-11	Glut_2_0
histh1l6	5.72707280552058e-16	0.519651691714205	0.615	0.479	2.47392363980072e-11	Glut_2_0
rpl304	6.16391151682283e-16	-0.537918161274189	0.392	0.679	2.66262485792196e-11	Glut_2_0
rps263	6.29734484720835e-16	-0.571812876791674	0.449	0.748	2.72026405364859e-11	Glut_2_0
kcnf1b5	6.83499538928599e-16	-0.642837136299159	0.002	0.133	2.95251295830987e-11	Glut_2_0
BAALC3	7.37998623534598e-16	-0.472376658594812	0.028	0.18	3.1879326540824e-11	Glut_2_0
arhgef9b5	8.05669428394076e-16	-0.562575112682914	0.006	0.161	3.48025022983389e-11	Glut_2_0
actb22	8.20776074765101e-16	-0.451823272904031	0.825	0.927	3.54550641016281e-11	Glut_2_0
rpl92	9.00289253995042e-16	-0.581462484382975	0.391	0.698	3.88897949048238e-11	Glut_2_0
fxyd67	9.4009909963686e-16	-0.655272277001147	0.039	0.246	4.06094608070134e-11	Glut_2_0
nptx1l5	1.00788631350336e-15	-0.759794262443773	0.029	0.199	4.35376650844046e-11	Glut_2_0
rpl284	1.04082133029683e-15	-0.608406336646315	0.503	0.779	4.49603590048323e-11	Glut_2_0
ip6k2a7	1.19302588840832e-15	0.697788802351649	0.43	0.275	5.15351393015743e-11	Glut_2_0
rpl324	1.29033393109088e-15	-0.538704596002103	0.761	0.897	5.57385548213329e-11	Glut_2_0
pkig3	1.29149563438013e-15	-0.484591833788475	0.009	0.141	5.57887369183187e-11	Glut_2_0
mt26	1.29666155062104e-15	-1.40856813700102	0.012	0.138	5.60118890021772e-11	Glut_2_0
grb10a1	1.3223377897275e-15	0.709945883644565	0.131	0.021	5.71210255028589e-11	Glut_2_0
rasl11b7	1.34709027469366e-15	-1.02320615534941	0.012	0.14	5.81902585959421e-11	Glut_2_0
pcdh175	1.42125666083238e-15	-0.494604068676068	0.01	0.136	6.13940239779763e-11	Glut_2_0
rps94	1.43196077516769e-15	-0.614674598630549	0.507	0.775	6.18564096049189e-11	Glut_2_0
nkx2.4a3	1.46330701013435e-15	-0.614655293445629	0.003	0.108	6.32104729167736e-11	Glut_2_0
ncam1a5	1.5482288813686e-15	-0.536456137997306	0.03	0.193	6.68788429884795e-11	Glut_2_0
doc2b7	1.58126213913189e-15	-0.520734452571222	0.007	0.139	6.83057806240803e-11	Glut_2_0
fundc14	1.67117640612512e-15	0.566484705129007	0.648	0.537	7.21898072153868e-11	Glut_2_0
ddit34	1.7321206702847e-15	-0.647627646791328	0.038	0.195	7.48224165942882e-11	Glut_2_0
olfm2a4	1.94194321811265e-15	-0.538245135582985	0.01	0.158	8.38861211928121e-11	Glut_2_0
insm1b7	2.1414079490614e-15	-0.894586875832987	0.008	0.136	9.25023991756054e-11	Glut_2_0
tac15	2.18706179876912e-15	-1.83894010056403	0.018	0.128	9.44745085214297e-11	Glut_2_0
junba6	2.45448244310122e-15	-0.774505093791803	0.337	0.604	1.06026278094643e-10	Glut_2_0
CU929259.13	2.59080777272138e-15	-0.463444551055016	0.004	0.126	1.11915123358245e-10	Glut_2_0
fkbp41	2.71398217084995e-15	-0.477884200294272	0.063	0.264	1.17235887834205e-10	Glut_2_0
mtmr7a	2.77784411650846e-15	0.788765463709902	0.187	0.056	1.19994532300816e-10	Glut_2_0
fth1a3	2.86896377378897e-15	0.413326322665891	0.794	0.72	1.23930628136362e-10	Glut_2_0
gnai2a5	3.57556041275495e-15	-0.579469583757352	0.011	0.161	1.54453483149776e-10	Glut_2_0
ptp4a2b3	3.61941012498976e-15	-0.429752681017263	0.061	0.237	1.56347659169183e-10	Glut_2_0
cd1645	3.79175129981053e-15	-0.391436741628975	0.071	0.229	1.63792280897916e-10	Glut_2_0
stx1b7	3.96691656158171e-15	0.590749618402612	0.624	0.48	1.71358894710645e-10	Glut_2_0
phactr3b7	4.18228795775319e-15	-0.73647749254994	0.032	0.186	1.80662292911065e-10	Glut_2_0
efnb3b4	4.55196802608507e-15	-0.324364393595319	0.025	0.118	1.96631362822797e-10	Glut_2_0
tmem59l7	5.48165255066326e-15	0.436515593815294	0.737	0.612	2.36790945231001e-10	Glut_2_0
si:ch211-194i10.53	5.53620389109998e-15	0.318908761717972	0.659	0.65	2.39147399483846e-10	Glut_2_0
naca2	6.44108975376222e-15	-0.49485689040987	0.407	0.708	2.78235754093267e-10	Glut_2_0
iqsec25	7.43347542839289e-15	-0.546473452825445	0.009	0.142	3.21103838080288e-10	Glut_2_0
sox4a.17	8.43235157450328e-15	-0.813083185934137	0.058	0.239	3.64252290963818e-10	Glut_2_0
cox7b3	8.82930418289343e-15	0.387474690303734	0.77	0.712	3.81399452788447e-10	Glut_2_0
nsfa7	9.02978209794696e-15	0.528055280111652	0.512	0.424	3.90059497285015e-10	Glut_2_0
camk2d1	9.18071537439577e-15	0.524311468468145	0.122	0.044	3.96579362027774e-10	Glut_2_0
cygb25	9.29210477748075e-15	-0.594221531358009	0.004	0.138	4.01391050072836e-10	Glut_2_0
rps284	1.06000261111973e-14	-0.611217594557033	0.459	0.731	4.57889327925388e-10	Glut_2_0
fam19a5a6	1.09169727929514e-14	-0.518434691287552	0.01	0.156	4.7158047373712e-10	Glut_2_0
anxa133	1.12842025490446e-14	-0.403076577338145	0.051	0.201	4.8744369751108e-10	Glut_2_0
rpl10a4	1.1935796652437e-14	-0.591569385662104	0.43	0.715	5.1559060799532e-10	Glut_2_0
arl5c3	1.33070175455243e-14	-0.904127247984535	0.033	0.228	5.74823236914011e-10	Glut_2_0
tspan18a5	1.34877744982974e-14	-0.569887167657012	0.012	0.136	5.82631395002954e-10	Glut_2_0
mybpc2a	1.4294484745443e-14	0.626057703091755	0.101	0.003	6.174788575489e-10	Glut_2_0
gnai12	1.44877557069358e-14	-0.491223201460053	0.075	0.294	6.25827583272505e-10	Glut_2_0
cnbpb	1.47565931632176e-14	0.678630531007368	0.64	0.536	6.37440554871509e-10	Glut_2_0
gyltl1b6	1.58656939873222e-14	-0.638913557544589	0.022	0.156	6.85350383170356e-10	Glut_2_0
enpp1	1.5906800408133e-14	0.698462208276021	0.117	0.008	6.8712605723012e-10	Glut_2_0
nrsn14	1.92529319712537e-14	-0.449001753967952	0.107	0.313	8.31668902362247e-10	Glut_2_0
id35	1.96551083887514e-14	-0.617408211120668	0.012	0.107	8.49041717068895e-10	Glut_2_0
nfil3-64	1.99507777148931e-14	0.831432943821298	0.258	0.098	8.61813744950236e-10	Glut_2_0
odc15	2.25756706755367e-14	-0.655213421867272	0.011	0.144	9.75201246171157e-10	Glut_2_0
dmrta2	2.46804728538767e-14	0.793645034532236	0.13	0.003	1.06612238586891e-09	Glut_2_0
uncx	2.64571162455076e-14	0.744946930554422	0.152	0.025	1.14286805045719e-09	Glut_2_0
si:dkey-175g6.27	3.16843129133114e-14	-0.952208885415683	0.009	0.137	1.36866726491631e-09	Glut_2_0
rpl293	3.28542757475757e-14	-0.496914889617665	0.429	0.697	1.41920614946803e-09	Glut_2_0
syt9a6	3.48196370077561e-14	-0.506826430515886	0.002	0.138	1.50410385982404e-09	Glut_2_0
fam107b5	3.84581266959785e-14	-0.789095170525752	0.057	0.263	1.66127569888618e-09	Glut_2_0
egr2b5	4.41849312309377e-14	-1.2411027646622	0.023	0.186	1.90865647438282e-09	Glut_2_0
camk2g14	4.43956345794168e-14	-0.404446996928719	0.046	0.205	1.91775822692707e-09	Glut_2_0
rps134	4.80011280495456e-14	-0.531209472774954	0.442	0.707	2.07350472835622e-09	Glut_2_0
tpma5	4.84627947469382e-14	0.979219425151511	0.269	0.109	2.09344734468349e-09	Glut_2_0
si:ch211-56a11.27	6.23869560115376e-14	-1.29063968244429	0.044	0.2	2.69492933883039e-09	Glut_2_0
grin1b4	6.78954521086213e-14	-0.451933630043803	0.04	0.18	2.93287984473611e-09	Glut_2_0
znf395b2	6.80397808718709e-14	0.855045364004766	0.416	0.238	2.93911441432221e-09	Glut_2_0
cadm45	7.02028831430978e-14	-0.650542476532174	0.038	0.23	3.0325539431324e-09	Glut_2_0
cdk5r2b5	7.13470005378846e-14	-0.599496015557776	0.002	0.128	3.081976382235e-09	Glut_2_0
si:ch211-188i4.46	7.15045521197501e-14	-0.601969900680719	0.004	0.133	3.08878213791685e-09	Glut_2_0
mpped2a6	7.15780456631576e-14	-0.598267813905644	0.005	0.138	3.09195683851142e-09	Glut_2_0
lhfpl35	7.86598922252575e-14	0.724456379354155	0.424	0.288	3.39787136445445e-09	Glut_2_0
nme2a	9.10308629830834e-14	0.962064086321298	0.126	0.003	3.93226018828025e-09	Glut_2_0
ndrg3b5	9.45504669892901e-14	-0.641726522498407	0.101	0.355	4.08429652253636e-09	Glut_2_0
arhgdia3	9.8947723689171e-14	-0.485801407683521	0.046	0.247	4.27424482020112e-09	Glut_2_0
rpl222	1.03294914903952e-13	-0.51477142248335	0.485	0.75	4.46203043910604e-09	Glut_2_0
cebpd6	1.05850574878506e-13	-1.19343429593751	0.011	0.12	4.57242728302684e-09	Glut_2_0
scgn7	1.59663986262077e-13	-0.91762384807229	0.003	0.109	6.89700521456295e-09	Glut_2_0
si:dkey-19b23.86	1.63483165989998e-13	-0.896171953880642	0.023	0.184	7.06198232126995e-09	Glut_2_0
skp11	1.65679502147959e-13	0.364359540938201	0.623	0.616	7.15685745428539e-09	Glut_2_0
rps144	1.7542628105943e-13	-0.579976599428415	0.518	0.777	7.57788906292418e-09	Glut_2_0
cst33	1.7680849446003e-13	0.403607366836754	0.664	0.605	7.63759653518991e-09	Glut_2_0
eef1da7	1.85281688102083e-13	-0.599607573766755	0.005	0.113	8.00361308094568e-09	Glut_2_0
mybl1	1.88902527205266e-13	0.676905342363719	0.108	0.006	8.16002246768588e-09	Glut_2_0
rps33	1.96642026024579e-13	-0.508638500796637	0.405	0.687	8.49434559818376e-09	Glut_2_0
grin2bb5	2.00768337865872e-13	-0.441366884397154	0.005	0.122	8.67258989079207e-09	Glut_2_0
fabp37	2.31964796033218e-13	0.398025382388648	0.718	0.625	1.00201832942469e-08	Glut_2_0
foxp47	2.45187462809602e-13	-0.814737760800184	0.006	0.115	1.05913628309864e-08	Glut_2_0
rpl154	2.55198547042726e-13	-0.57056413238269	0.456	0.733	1.10238116366047e-08	Glut_2_0
cdh42	2.91318766901735e-13	-0.429944870840838	0.023	0.15	1.25840967738543e-08	Glut_2_0
atp6v1g17	3.25569817489903e-13	0.488033427561418	0.782	0.645	1.40636394061113e-08	Glut_2_0
vamp34	3.75298086002708e-13	-0.470555698907038	0.005	0.109	1.6211751421059e-08	Glut_2_0
basp17	3.82195847511793e-13	0.386869899234098	0.779	0.631	1.65097140249669e-08	Glut_2_0
fosaa5	4.00379401845543e-13	-0.784922547411379	0.014	0.143	1.72951890215219e-08	Glut_2_0
si:dkey-56f14.42	4.00955981532369e-13	-0.352888265061498	0.01	0.106	1.73200955342537e-08	Glut_2_0
rpsa4	4.21466962463629e-13	-0.642195382040048	0.513	0.78	1.82061083775414e-08	Glut_2_0
jund3	4.62480631390403e-13	-0.57794490306373	0.174	0.436	1.99777758341712e-08	Glut_2_0
rpl22l12	5.81162865700936e-13	-0.387280461044122	0.121	0.326	2.51044923096833e-08	Glut_2_0
ypel34	5.96755946008691e-13	0.720106637442839	0.416	0.296	2.57780665997374e-08	Glut_2_0
fndc5b1	6.25850347500937e-13	-0.360699315256945	0.01	0.101	2.7034857460998e-08	Glut_2_0
rpl316	6.38123932856119e-13	-0.498947579768374	0.3	0.579	2.75650395275858e-08	Glut_2_0
slc20a1b3	7.27481774253434e-13	-0.5281552449306	0.022	0.154	3.14250302024256e-08	Glut_2_0
her4.27	7.27488690170817e-13	-1.90130309817841	0.032	0.141	3.14253289493088e-08	Glut_2_0
msna3	7.4357799077796e-13	-0.453906891692298	0.005	0.109	3.21203384676355e-08	Glut_2_0
cd9a5	8.10689939162365e-13	0.733418926690597	0.397	0.267	3.50193733019967e-08	Glut_2_0
zgc:1528633	8.29607413791461e-13	-0.533489726986188	0.004	0.114	3.58365514535497e-08	Glut_2_0
kidins220b5	8.85675122943517e-13	-0.37745753584944	0.079	0.243	3.82585082857911e-08	Glut_2_0
gnb2l14	8.85904678796648e-13	-0.510639791014206	0.383	0.669	3.82684244099788e-08	Glut_2_0
si:ch73-335l21.47	8.98554801158455e-13	-1.83286689877852	0.037	0.206	3.88148717456418e-08	Glut_2_0
rps175	9.94833082635301e-13	-0.689549455357493	0.104	0.336	4.29738046705971e-08	Glut_2_0
ldb2b2	1.03800216223314e-12	-0.408114194685879	0.009	0.122	4.4838579401985e-08	Glut_2_0
tmem176l.14	1.13768930622026e-12	-0.604484195875152	0.003	0.109	4.91447649607965e-08	Glut_2_0
syngr3b4	1.16075572241698e-12	-0.369158757221256	0.202	0.422	5.01411649412461e-08	Glut_2_0
dnajb45	1.30787575850784e-12	-0.836440432452512	0.115	0.337	5.6496309140263e-08	Glut_2_0
flrt32	1.90911727763804e-12	-0.462735490684942	0.007	0.106	8.24681390421302e-08	Glut_2_0
zgc:1099343	1.93131033125855e-12	-0.634220815942627	0.087	0.319	8.34268123793754e-08	Glut_2_0
nab1a1	1.98397633384218e-12	0.738616939611928	0.212	0.079	8.57018256929805e-08	Glut_2_0
fam49a5	2.16716837443745e-12	-0.372760501297097	0.187	0.421	9.36151722705746e-08	Glut_2_0
ier5l2	2.19889054393995e-12	-0.472662154101265	0.039	0.162	9.49854748265741e-08	Glut_2_0
rpz56	2.35571071647288e-12	-0.472436991984962	0.009	0.109	1.01759635819479e-07	Glut_2_0
id46	2.42633461481905e-12	-0.578120083228056	0.084	0.285	1.04810376356338e-07	Glut_2_0
cplx24	2.44486700572806e-12	-0.430390740484551	0.009	0.13	1.05610920046435e-07	Glut_2_0
isl17	2.49621838327776e-12	-0.608930569867451	0.004	0.115	1.07829145502449e-07	Glut_2_0
uqcrh4	2.66111446328903e-12	0.523019885575994	0.516	0.462	1.14952161470696e-07	Glut_2_0
cox6a13	2.86055246714519e-12	0.422381177006831	0.753	0.686	1.23567284923271e-07	Glut_2_0
scg2b7	2.9430794815445e-12	-0.693882133160301	0.399	0.59	1.27132204364278e-07	Glut_2_0
stau15	3.05546002176501e-12	-0.341497573575046	0.126	0.335	1.31986706560183e-07	Glut_2_0
sypb7	3.11083769477867e-12	0.808370948673627	0.449	0.289	1.34378855901354e-07	Glut_2_0
ywhag27	3.25614705851201e-12	0.405355949501286	0.829	0.666	1.40655784486543e-07	Glut_2_0
fkbp1aa4	3.3108461300156e-12	0.28680650719849	0.774	0.746	1.43018620278284e-07	Glut_2_0
cd82a7	3.61693391576676e-12	-1.03229545980439	0.009	0.12	1.56240694359377e-07	Glut_2_0
etv5a	3.74602879903291e-12	0.762442508475287	0.187	0.055	1.61817206031825e-07	Glut_2_0
sox1a7	3.89257273229986e-12	-0.578260047701047	0.006	0.115	1.68147464317157e-07	Glut_2_0
mid1ip1l3	3.93578641551234e-12	-0.423198533181169	0.049	0.162	1.70014165790887e-07	Glut_2_0
zgc:1530314	3.98865592676583e-12	-0.377135659066846	0.006	0.115	1.72297970068504e-07	Glut_2_0
hsp90b13	4.06622957207259e-12	-0.34546329694913	0.027	0.131	1.75648918824819e-07	Glut_2_0
atpif1b5	4.75196320585781e-12	0.485048221390082	0.682	0.602	2.0527055460344e-07	Glut_2_0
zgc:1984193	4.96132586291123e-12	-0.384052864918852	0.006	0.109	2.14314393300176e-07	Glut_2_0
zgc:658947	5.07783130602964e-12	0.307805681826913	0.681	0.587	2.19347078926562e-07	Glut_2_0
rpl7a4	5.53110393480728e-12	-0.552940380325181	0.578	0.798	2.3892709667187e-07	Glut_2_0
mdh1aa2	5.55776788661335e-12	0.514254947929176	0.584	0.521	2.40078899398037e-07	Glut_2_0
rps253	5.56301482821188e-12	-0.48889874176236	0.435	0.695	2.40305551534269e-07	Glut_2_0
scn3b6	6.40830096536593e-12	-0.626425606702993	0.004	0.134	2.76819376800912e-07	Glut_2_0
txn8	6.54495013485353e-12	-1.47093696870664	0.009	0.115	2.82722210975268e-07	Glut_2_0
rpl23a3	6.54786170570451e-12	-0.460041608170864	0.407	0.679	2.82847982101318e-07	Glut_2_0
ppp3cb6	7.0982253751303e-12	0.747504811888017	0.35	0.21	3.06622041529504e-07	Glut_2_0
roraa	7.38367202439607e-12	0.654377725813024	0.152	0.043	3.18952480437837e-07	Glut_2_0
gstp16	7.40752531089225e-12	-1.20714977246563	0.028	0.155	3.19982870854612e-07	Glut_2_0
pvrl3b1	9.05324251366239e-12	0.597423737593061	0.13	0.039	3.91072916862674e-07	Glut_2_0
si:ch211-208h1.16	9.43466373850662e-12	0.744041772831416	0.319	0.146	4.0754916951227e-07	Glut_2_0
si:dkeyp-72g9.45	9.80555970329e-12	0.765033697540491	0.431	0.295	4.23570762503018e-07	Glut_2_0
ddt5	1.03611231000522e-11	-0.366138618344628	0.071	0.241	4.47569434552956e-07	Glut_2_0
ccsapb	1.13521681812079e-11	0.853796222639207	0.211	0.057	4.90379608923636e-07	Glut_2_0
rpl64	1.32398971301066e-11	-0.600462864948313	0.26	0.555	5.71923836329217e-07	Glut_2_0
mcl1b6	1.3541290396435e-11	-0.728661400758936	0.043	0.183	5.84943121254804e-07	Glut_2_0
fkbp1b4	1.43631115943719e-11	-0.557080618205546	0.026	0.208	6.20443331542085e-07	Glut_2_0
RPL37A3	1.51191201484784e-11	-0.456319118964046	0.716	0.868	6.53100633053823e-07	Glut_2_0
penka3	1.57899762744005e-11	-1.4860376726709	0.011	0.102	6.82079605125279e-07	Glut_2_0
ptprua	1.61013819109196e-11	-0.418288566680796	0.003	0.103	6.95531394405993e-07	Glut_2_0
myclb5	1.61171049406757e-11	-0.398524004800282	0.015	0.119	6.96210582122369e-07	Glut_2_0
eef2b3	1.69780149912315e-11	-0.369158446014937	0.156	0.377	7.33399313576228e-07	Glut_2_0
MREG	1.70218646303468e-11	0.629093987370858	0.101	0.002	7.35293486437089e-07	Glut_2_0
pou3f3b2	1.73664634792306e-11	-0.539293799644184	0.009	0.104	7.50179122912325e-07	Glut_2_0
rps213	1.89643581269793e-11	-0.45198096783155	0.609	0.808	8.19203378011125e-07	Glut_2_0
rpl174	1.91517237538739e-11	-0.503700058767701	0.485	0.745	8.27297010996092e-07	Glut_2_0
mibp23	1.97690746765389e-11	-0.468062271244413	0.15	0.403	8.53964718802451e-07	Glut_2_0
ube2e32	1.99973528659164e-11	0.767517840922401	0.447	0.309	8.6382565174899e-07	Glut_2_0
tiparp1	2.23290776952957e-11	-0.429699688379533	0.018	0.14	9.64549169203689e-07	Glut_2_0
nos1apb5	2.24204078312445e-11	-0.433616701910688	0.029	0.167	9.68494357086271e-07	Glut_2_0
ndufa4l4	2.55352687882799e-11	-0.353580653805599	0.438	0.701	1.10304700584733e-06	Glut_2_0
dlx5a7	2.79456998522106e-11	-0.806758040884814	0.009	0.154	1.20717039651594e-06	Glut_2_0
hspa53	2.85692531522477e-11	-0.436392632537883	0.121	0.304	1.23410602841765e-06	Glut_2_0
camk2n21	2.86894099373105e-11	-0.321903360365697	0.017	0.105	1.239296441062e-06	Glut_2_0
necab17	3.07090747594716e-11	0.724481244634625	0.269	0.126	1.32653990238489e-06	Glut_2_0
id1.17	3.41256124820045e-11	-1.31982756621234	0.012	0.115	1.47412408238515e-06	Glut_2_0
rps124	3.60682219475916e-11	-0.751129595400759	0.409	0.709	1.55803898347011e-06	Glut_2_0
ttyh3b6	3.86400452302451e-11	-0.385394469720073	0.121	0.322	1.6691340338109e-06	Glut_2_0
mt-co34	4.18291413525719e-11	-0.373564218911901	0.825	0.949	1.80689341900705e-06	Glut_2_0
chga5	4.4912193848846e-11	0.598549312430455	0.438	0.3	1.9400720376886e-06	Glut_2_0
dap1b.15	4.88368539445286e-11	0.610517553637962	0.434	0.337	2.1096055798418e-06	Glut_2_0
rps234	4.99741235036607e-11	-0.559897001921607	0.462	0.735	2.15873221298763e-06	Glut_2_0
atp1b2a6	5.62141819498186e-11	0.452059553470334	0.64	0.53	2.42828401768631e-06	Glut_2_0
ppp3r1a3	5.70862720396527e-11	0.707597766311283	0.243	0.132	2.46595569329688e-06	Glut_2_0
ptgdsb.27	5.83673724762016e-11	-0.995964363819373	0.014	0.123	2.52129538885448e-06	Glut_2_0
hsph13	6.01915074327774e-11	-0.500450736403828	0.077	0.233	2.60009254657369e-06	Glut_2_0
her4.47	6.1521686413311e-11	-1.59485494714205	0.018	0.116	2.6575522879958e-06	Glut_2_0
rims1a	6.19110813832945e-11	0.844683420310396	0.205	0.058	2.67437298251417e-06	Glut_2_0
gabarapb1	7.44754857674662e-11	0.306077068808932	0.826	0.798	3.21711755869724e-06	Glut_2_0
dpp6b4	7.85041818333265e-11	-0.427728118145541	0.03	0.157	3.39114514265421e-06	Glut_2_0
ywhaz5	7.96591743468743e-11	-0.538487207602423	0.349	0.615	3.44103735426193e-06	Glut_2_0
mt-co15	8.07749566948988e-11	-0.399665127150628	0.855	0.958	3.48923580434955e-06	Glut_2_0
rps153	8.48519917064761e-11	-0.43126660795233	0.609	0.81	3.66535148574465e-06	Glut_2_0
rps104	8.84933093689651e-11	-0.52999536470615	0.372	0.671	3.82264548481119e-06	Glut_2_0
adh53	9.03081959263396e-11	-0.379134953738885	0.023	0.141	3.90104313943009e-06	Glut_2_0
calm1b6	9.14561179428718e-11	0.459957152961176	0.661	0.555	3.95062992677823e-06	Glut_2_0
ndrg46	9.56515490891903e-11	0.659672057280499	0.461	0.33	4.13185996600575e-06	Glut_2_0
gabarapl23	9.61178782190151e-11	0.467360534108799	0.633	0.575	4.15200398542679e-06	Glut_2_0
rpl42	9.69521797443059e-11	-0.413830966479743	0.298	0.57	4.18804330841478e-06	Glut_2_0
six3a2	9.97652301039379e-11	-0.58633817584132	0.004	0.104	4.30955864479981e-06	Glut_2_0
si:dkey-81l17.63	9.99743654862892e-11	0.704018086637706	0.441	0.322	4.31859266591123e-06	Glut_2_0
rpl13a2	1.00259083236566e-10	-0.317520422644947	0.492	0.708	4.33089161856995e-06	Glut_2_0
atp1b3a2	1.00905982012533e-10	0.776032537021565	0.293	0.142	4.3588357049954e-06	Glut_2_0
diras1a5	1.13803206015811e-10	0.6674043199167	0.464	0.326	4.91595709026499e-06	Glut_2_0
trib36	1.15693159883802e-10	-0.491828013969308	0.014	0.129	4.99759742750061e-06	Glut_2_0
emp17	1.27660950261127e-10	0.676037027148926	0.205	0.109	5.51457006842989e-06	Glut_2_0
her62	1.39880097823842e-10	-0.848358273642212	0.006	0.104	6.04240058569651e-06	Glut_2_0
zgc:1588527	1.41236339298182e-10	-0.502969909299514	0.016	0.132	6.10098614866359e-06	Glut_2_0
rpl364	1.52715679844369e-10	-0.425738585255278	0.713	0.852	6.59685922223721e-06	Glut_2_0
ndufb72	1.6107179302002e-10	0.5649792033691	0.474	0.418	6.95781824308581e-06	Glut_2_0
ptprea	1.76099806112212e-10	0.706834861308414	0.158	0.034	7.60698332462921e-06	Glut_2_0
stc2a	1.97130298058391e-10	0.670062566013758	0.138	0.03	8.51543748522831e-06	Glut_2_0
marcksb7	2.15798563040692e-10	0.342361492135013	0.558	0.516	9.32185052766877e-06	Glut_2_0
HSPA8 (1 of many)3	2.20733738251998e-10	-0.535361386990048	0.01	0.123	9.53503529127157e-06	Glut_2_0
hsbp1a3	2.24532028962344e-10	-0.34066382033785	0.183	0.365	9.69911005508639e-06	Glut_2_0
si:dkeyp-113d7.10	2.71069415551238e-10	0.635804286661144	0.134	0.035	1.17093855435668e-05	Glut_2_0
arhgdig6	2.75261486198219e-10	-0.616690754009032	0.006	0.146	1.18904704193045e-05	Glut_2_0
mycbp4	3.36660533298149e-10	-0.411000657514138	0.095	0.314	1.45427250568801e-05	Glut_2_0
si:ch1073-329i9.15	3.38343683980391e-10	-0.546822771314548	0.013	0.136	1.46154321169009e-05	Glut_2_0
plch1	3.53177223044472e-10	0.708592444052711	0.137	0.021	1.5256196503852e-05	Glut_2_0
ivns1abpa3	3.74963680365089e-10	-0.38952108126958	0.047	0.2	1.61973061007308e-05	Glut_2_0
h2afy24	3.76720032666102e-10	-0.325051810029337	0.21	0.443	1.62731752510776e-05	Glut_2_0
eef1g4	4.05003781943423e-10	-0.384779509791486	0.361	0.58	1.749494836861e-05	Glut_2_0
prdx21	4.14054547803166e-10	-0.29899136144784	0.219	0.452	1.78859143014534e-05	Glut_2_0
DNAJA44	4.21940738046868e-10	-0.545093186002529	0.205	0.411	1.82265740614106e-05	Glut_2_0
rpl5b3	5.32231224597498e-10	-0.433842007853093	0.219	0.462	2.29907922089381e-05	Glut_2_0
zbtb206	5.35780047452963e-10	-0.302725650609212	0.116	0.253	2.31440907098257e-05	Glut_2_0
prkar2aa2	5.56549670005126e-10	-0.298449156437713	0.057	0.186	2.40412760952114e-05	Glut_2_0
ccng17	6.86887467847037e-10	-0.552572488168007	0.079	0.218	2.96714779485884e-05	Glut_2_0
si:ch211-286b5.55	7.12833687326254e-10	-0.495822966194495	0.012	0.124	3.07922767914322e-05	Glut_2_0
ephb3a1	7.28388886818069e-10	0.814115205975289	0.2	0.06	3.14642147438801e-05	Glut_2_0
cbx47	8.01387542559569e-10	-0.564384046785806	0.04	0.154	3.46175376759457e-05	Glut_2_0
dlx2a7	8.58503728986948e-10	-0.649313218853405	0.009	0.113	3.70847855810492e-05	Glut_2_0
mfge8b	8.64358085257819e-10	0.674395596773681	0.144	0.038	3.7337676208882e-05	Glut_2_0
rps114	9.19969309349622e-10	-0.526928982491151	0.371	0.654	3.97399142559756e-05	Glut_2_0
cacng2b5	9.8421584777374e-10	-0.450811255075266	0.038	0.198	4.25151719762822e-05	Glut_2_0
ppp1r14bb3	9.93137623220671e-10	0.481523876021739	0.137	0.062	4.29005659102633e-05	Glut_2_0
uba523	1.00581215019723e-09	-0.469991386365303	0.284	0.555	4.34480674520695e-05	Glut_2_0
grm2b	1.05071210676373e-09	0.409578018505241	0.111	0.046	4.53876108758727e-05	Glut_2_0
fndc4a6	1.05584639405672e-09	-0.593260762633032	0.002	0.122	4.5609396684068e-05	Glut_2_0
fosl1a4	1.0644239705975e-09	-0.534137472050847	0.02	0.126	4.59799222579002e-05	Glut_2_0
atox12	1.0654721641266e-09	-0.268582075316205	0.167	0.382	4.60252010737766e-05	Glut_2_0
pim17	1.06846714739247e-09	0.404378336527494	0.661	0.596	4.61545753659126e-05	Glut_2_0
fgf12a	1.07181713038295e-09	-0.328013080433807	0.006	0.102	4.62992845811522e-05	Glut_2_0
dap1b4	1.09560111638139e-09	0.531194272932141	0.395	0.319	4.7326681424327e-05	Glut_2_0
dynll2b5	1.11041483587151e-09	0.532308639805434	0.48	0.415	4.79665896651418e-05	Glut_2_0
rnasekb5	1.16645131313561e-09	0.262046648815443	0.878	0.776	5.03871973735191e-05	Glut_2_0
tnc	1.29083866212217e-09	0.514246113246956	0.111	0.04	5.57603576876914e-05	Glut_2_0
spega3	1.388216637783e-09	-0.42591016182703	0.003	0.108	5.99667941023124e-05	Glut_2_0
ANKRD34A5	1.40973821394943e-09	-0.324890030051251	0.016	0.121	6.08964616279736e-05	Glut_2_0
st8sia56	1.43058643695782e-09	-0.567742767335085	0.06	0.242	6.17970423172669e-05	Glut_2_0
hnrnpabb2	1.46352590276008e-09	-0.304268357907608	0.281	0.519	6.32199284215274e-05	Glut_2_0
chac12	1.58855092716887e-09	-0.349860713235737	0.302	0.53	6.86206344009135e-05	Glut_2_0
CAMK2N16	1.71790712828171e-09	0.574327287455935	0.457	0.36	7.42084342203849e-05	Glut_2_0
h2afvb3	2.21452806825266e-09	-0.319774133079438	0.277	0.52	9.56609689643101e-05	Glut_2_0
pcdh7b2	2.35572136924034e-09	-0.380816853775827	0.016	0.115	0.000101760095987075	Glut_2_0
rpl196	2.36804098938667e-09	-0.417611952648231	0.73	0.848	0.000102292266618536	Glut_2_0
her4.16	2.36972706132992e-09	-1.76187239130504	0.023	0.111	0.000102365099868269	Glut_2_0
RIMBP2 (1 of many)3	2.42041988605729e-09	-0.329745959723914	0.011	0.11	0.000104554877818017	Glut_2_0
npc26	2.46117050312942e-09	-0.523009348054927	0.046	0.153	0.000106315182223681	Glut_2_0
nme2b.13	2.56291798705079e-09	-0.461125049868569	0.464	0.711	0.000110710368286633	Glut_2_0
dynll2a5	2.56674160021383e-09	-0.396932892290109	0.139	0.351	0.000110875536904437	Glut_2_0
grik1a	2.73463364255727e-09	0.661553242886039	0.129	0.018	0.000118127969457547	Glut_2_0
stmn32	2.89982329670267e-09	-0.353717063396506	0.004	0.105	0.000125263666947665	Glut_2_0
rps3a4	3.02339063552817e-09	-0.518717864303754	0.439	0.693	0.00013060140528291	Glut_2_0
sdhda	3.09217201195283e-09	-0.267789490474667	0.016	0.102	0.000133572554400327	Glut_2_0
si:dkey-26c10.52	3.34769024485443e-09	-0.418679090369259	0.023	0.145	0.000144610175506977	Glut_2_0
midn6	3.83532325892059e-09	-0.457850885030057	0.17	0.372	0.000165674458815593	Glut_2_0
gatsl24	3.9797422186045e-09	0.668938639411999	0.291	0.187	0.000171912924617059	Glut_2_0
eif4e1c3	4.01716799166277e-09	-0.264337600674984	0.069	0.214	0.000173529605735857	Glut_2_0
rpl36a4	4.35096163620841e-09	-0.511117990773089	0.569	0.781	0.000187948489799295	Glut_2_0
cadm36	4.56672482495706e-09	0.792573364576787	0.242	0.102	0.00019726881226367	Glut_2_0
dctn1b4	5.10425989125361e-09	-0.284465507362624	0.084	0.227	0.000220488714522482	Glut_2_0
kiaa0101	5.34681035027332e-09	-0.316258866734473	0.012	0.105	0.000230966166700757	Glut_2_0
si:ch211-10a23.23	5.423494394155e-09	-0.353823757587127	0.039	0.171	0.000234278687344314	Glut_2_0
arvcfb2	6.45271321241953e-09	-0.409304429099543	0.005	0.112	0.000278737852636887	Glut_2_0
zfand5a3	6.51094982245385e-09	-0.395008715032241	0.091	0.252	0.000281253499480539	Glut_2_0
calm3a.15	6.55909002333291e-09	0.550678810942103	0.464	0.39	0.000283333011737912	Glut_2_0
scrt1b	6.82665850014854e-09	0.681035994101803	0.142	0.028	0.000294891167230917	Glut_2_0
slc16a9b3	6.93071776662307e-09	-0.272124357897978	0.024	0.107	0.000299386215364817	Glut_2_0
vgf6	7.4448777448096e-09	-0.791953772447902	0.031	0.178	0.00032159638394254	Glut_2_0
fabp7a7	7.48365256925613e-09	-2.08075970050587	0.071	0.192	0.000323271340034157	Glut_2_0
spry43	8.04929267859004e-09	-0.541344136960182	0.015	0.134	0.000347705295837054	Glut_2_0
ccka6	8.34934564009968e-09	-1.88744646680225	0.022	0.11	0.000360666683615386	Glut_2_0
si:ch211-194k22.83	8.77718923277062e-09	-0.269345603371162	0.04	0.132	0.000379148243287993	Glut_2_0
her4.2.17	8.78433229678897e-09	-2.1369463978406	0.042	0.15	0.000379456802224393	Glut_2_0
map2k16	8.936872245423e-09	-0.450904564758552	0.03	0.172	0.000386046070385538	Glut_2_0
slc17a6a2	9.20582160452905e-09	0.71538356849205	0.155	0.041	0.000397663875850842	Glut_2_0
timp2a5	9.33202578208383e-09	-0.294009984121683	0.104	0.256	0.000403115517708675	Glut_2_0
tmem1781	9.51872625975706e-09	0.709128154928999	0.182	0.069	0.000411180418242726	Glut_2_0
dgkh	9.8561755056547e-09	0.736429726481041	0.192	0.075	0.000425757213317766	Glut_2_0
ap2m1a2	1.01273557570882e-08	0.470915333941456	0.366	0.344	0.000437471386638937	Glut_2_0
elavl35	1.01626696957135e-08	0.63127687524913	0.526	0.406	0.000438996842845736	Glut_2_0
fam46ba7	1.01645823480105e-08	-0.546218598273683	0.03	0.161	0.000439079463687011	Glut_2_0
robo2.16	1.02314365742309e-08	-0.267092668833176	0.029	0.111	0.000441967365697053	Glut_2_0
mbnl35	1.11162093232021e-08	-0.295592413067224	0.033	0.146	0.000480186894134359	Glut_2_0
zgc:1748633	1.11509516324202e-08	-0.375137536615039	0.007	0.106	0.000481687657665654	Glut_2_0
rpl383	1.15448999084804e-08	-0.392067140002082	0.391	0.629	0.000498705041346626	Glut_2_0
rhoab4	1.20294253323258e-08	0.502017219799693	0.41	0.357	0.000519635086080476	Glut_2_0
rtn1b5	1.23883340972955e-08	0.31735854941918	0.711	0.639	0.000535138868000875	Glut_2_0
rap1b6	1.40765350413897e-08	-0.354629805645296	0.178	0.333	0.00060806408418291	Glut_2_0
slc25a432	1.42752921194884e-08	-0.280194725062343	0.017	0.102	0.000616649793685542	Glut_2_0
tuba8l46	1.51827202679897e-08	-0.319033799895517	0.092	0.243	0.000655847967416351	Glut_2_0
rpl105	1.52283440521479e-08	-0.373585280001493	0.588	0.775	0.000657818778020631	Glut_2_0
eif1b2	1.5884151475684e-08	0.298261439063195	0.722	0.732	0.000686147691295123	Glut_2_0
tmem108	1.62143583669484e-08	-0.364084599114917	0.005	0.102	0.00070041163837707	Glut_2_0
slc16a35	1.73151647020847e-08	-0.429048861158822	0.015	0.132	0.000747963169635953	Glut_2_0
nfia2	1.83812386303743e-08	0.599560620103324	0.171	0.062	0.00079401436511628	Glut_2_0
sulf2b4	1.8475830657652e-08	-0.320819064242549	0.1	0.229	0.000798100456918594	Glut_2_0
camk2n1a5	1.98368411996568e-08	-0.598385549791872	0.48	0.671	0.000856892029301574	Glut_2_0
cacna2d2a4	2.40550106242531e-08	-0.302474826163281	0.127	0.276	0.00103910429393586	Glut_2_0
tsc22d15	2.43446492745958e-08	0.519468689032945	0.486	0.424	0.00105161581471472	Glut_2_0
si:rp71-1h3.1	2.44274025919949e-08	0.567424680802553	0.105	0.019	0.0010551905097664	Glut_2_0
irf2bp2b3	2.44367667622948e-08	-0.497850380179077	0.175	0.403	0.00105559501383085	Glut_2_0
rpl144	2.45174189650428e-08	-0.38856846382201	0.245	0.49	0.00105907894703295	Glut_2_0
atp2b25	2.48463561692536e-08	0.561195754870848	0.233	0.163	0.00107328804744325	Glut_2_0
ormdl12	2.59113331724839e-08	-0.385050900065523	0.033	0.175	0.00111929185905179	Glut_2_0
mpc13	2.62224839200647e-08	0.452004074179136	0.489	0.455	0.00113273263789503	Glut_2_0
txnrd17	2.64494846237892e-08	-0.60355043736147	0.039	0.136	0.00114253838729382	Glut_2_0
rpl35a4	2.92196925513072e-08	-0.479205747402283	0.518	0.75	0.00126220305913882	Glut_2_0
si:ch1073-235m4.34	3.29685549511732e-08	0.574665077471129	0.262	0.169	0.00142414266822583	Glut_2_0
luzp25	3.41286273529281e-08	-0.295232004827571	0.064	0.171	0.00147425431576444	Glut_2_0
itm2cb6	3.43866850767892e-08	-0.871848536662387	0.292	0.479	0.00148540163526206	Glut_2_0
fscn1b5	3.44411816171208e-08	0.692425506126543	0.2	0.102	0.00148775572231477	Glut_2_0
si:dkey-125i20.2	3.7477964776245e-08	0.584469775196903	0.167	0.079	0.00161893564443946	Glut_2_0
amph4	3.85980227510835e-08	0.729211527848788	0.275	0.158	0.00166731878877856	Glut_2_0
ssr41	3.8731614503071e-08	-0.303797779148304	0.122	0.321	0.00167308955168916	Glut_2_0
si:ch211-39k3.21	4.29870300083678e-08	-0.269624464358408	0.116	0.285	0.00185691073527146	Glut_2_0
ndufa53	4.83598705655676e-08	0.353739256507478	0.501	0.504	0.00208900132882082	Glut_2_0
ccdc504	4.93100621538117e-08	0.569395529470882	0.194	0.121	0.00213004675485821	Glut_2_0
ache3	5.18613994632579e-08	0.595152925620813	0.193	0.11	0.00224025687261435	Glut_2_0
ebf1b1	5.78941691951921e-08	0.599247609728897	0.103	0.011	0.00250085442672471	Glut_2_0
rplp03	6.23400365953937e-08	-0.376782902484264	0.713	0.836	0.00269290256081122	Glut_2_0
nhlh2	6.28138685895697e-08	0.509368796967632	0.106	0.023	0.00271337068146364	Glut_2_0
plxna1a4	6.72911078254577e-08	-0.339239408828138	0.047	0.164	0.00290677398473629	Glut_2_0
gng13b5	6.7966663276955e-08	-0.376496383352392	0.077	0.22	0.00293595595357463	Glut_2_0
cdh84	6.82281826580085e-08	-0.435945863350158	0.092	0.22	0.00294725280627799	Glut_2_0
sema4ab5	7.27188186713237e-08	-0.275537734093991	0.046	0.135	0.00314123481014517	Glut_2_0
zfand5b4	7.75077546926446e-08	-0.35727566527889	0.131	0.324	0.00334810247945817	Glut_2_0
ywhah4	8.46192279378074e-08	0.433670403295207	0.533	0.495	0.00365529678922946	Glut_2_0
necab26	8.62646351112791e-08	0.612163295155366	0.203	0.101	0.00372637344290192	Glut_2_0
pgrmc12	8.96546698334728e-08	-0.359296214738069	0.029	0.147	0.00387281277279652	Glut_2_0
fstl51	9.27826400182032e-08	-0.253014578792784	0.026	0.101	0.00400793170086632	Glut_2_0
ahsa1b2	9.75188352132676e-08	-0.263511675461046	0.047	0.149	0.00421252112470752	Glut_2_0
pip4k2ab2	1.06250617185664e-07	0.694594586543972	0.178	0.076	0.00458970791056911	Glut_2_0
COX5B (1 of many).13	1.06583365937307e-07	0.320724748289645	0.733	0.688	0.00460408165839386	Glut_2_0
ptp4a34	1.12296614556577e-07	-0.364483693338591	0.015	0.126	0.00485087685900044	Glut_2_0
hsp90aa1.27	1.19150312078769e-07	0.265538039055275	0.947	0.905	0.00514693603086659	Glut_2_0
zgc:1935416	1.21579554746224e-07	0.402711433826389	0.697	0.654	0.00525187202637264	Glut_2_0
pisd2	1.24625443787456e-07	0.65884854500341	0.258	0.154	0.00538344529528672	Glut_2_0
ppm1la3	1.28037073159188e-07	0.65803442519474	0.32	0.212	0.00553081744925745	Glut_2_0
egr46	1.36876989068025e-07	-0.608223215450956	0.478	0.657	0.00591267529677146	Glut_2_0
rpl184	1.48967255317484e-07	-0.450528108463053	0.637	0.815	0.00643493852794936	Glut_2_0
ptprdb	1.53415765362771e-07	0.622858667746415	0.134	0.04	0.0066271008163756	Glut_2_0
cetn43	1.56368584871069e-07	-0.277837127295498	0.022	0.109	0.00675465376067559	Glut_2_0
gstm.13	1.74631662051285e-07	0.587359740481886	0.339	0.239	0.00754356390562935	Glut_2_0
si:ch211-66k16.272	1.77656830073037e-07	0.597107179701629	0.175	0.099	0.00767424208866497	Glut_2_0
acbd74	1.89078777549902e-07	-0.394391687732177	0.158	0.346	0.00816763595382312	Glut_2_0
ccdc136a5	1.94042974644444e-07	-0.397111555913033	0.047	0.148	0.00838207437571604	Glut_2_0
celf3a3	1.95908589072043e-07	-0.264630174103182	0.072	0.201	0.00846266332214503	Glut_2_0
pnrc22	2.17292045075969e-07	-0.254087226002945	0.887	0.946	0.00938636447114664	Glut_2_0
chst16	2.24987517936339e-07	0.773780628824789	0.294	0.146	0.00971878581229602	Glut_2_0
chgb3	2.25991841148792e-07	-1.11610683452914	0.028	0.102	0.00976216956210438	Glut_2_0
manf	2.30867531498609e-07	-0.254984369036327	0.02	0.105	0.00997278475814543	Glut_2_0
pim33	2.4641893078307e-07	-0.458044175356901	0.04	0.185	0.0106445585530363	Glut_2_0
micu3a	2.6551450288966e-07	0.55608790164779	0.15	0.072	0.0114694299813247	Glut_2_0
pebp1	2.66699013438105e-07	0.57963313686761	0.148	0.072	0.0115205972834858	Glut_2_0
gpr158b	2.70295931633812e-07	0.551219350997666	0.136	0.065	0.0116759733587858	Glut_2_0
zgc:1140464	2.70314190779491e-07	-0.46783719374193	0.027	0.127	0.0116767620991017	Glut_2_0
nrgnb6	2.73538548734848e-07	-0.747514779848058	0.124	0.246	0.0118160446896992	Glut_2_0
lrrn31	2.81297971413893e-07	0.591245464716918	0.125	0.043	0.0121512284711659	Glut_2_0
rps4x4	2.85732653850892e-07	-0.329210734947221	0.565	0.754	0.012342793448397	Glut_2_0
zgc:564935	2.87092179789171e-07	-0.351137613333161	0.378	0.568	0.0124015208903528	Glut_2_0
hspd14	2.9998135131805e-07	-0.293304658360737	0.045	0.162	0.0129582944328858	Glut_2_0
mhc1zba7	3.00048413076529e-07	-0.570249855523279	0.077	0.243	0.0129611912996668	Glut_2_0
sccpdhb	3.27789835379555e-07	0.530151413764557	0.114	0.044	0.0141595375188906	Glut_2_0
picalma	3.34688663049339e-07	0.626180949255204	0.173	0.081	0.0144575461777423	Glut_2_0
rps26l5	3.38433309002704e-07	-0.421757670320917	0.449	0.67	0.0146193036489898	Glut_2_0
apln6	3.59160735694224e-07	-0.266973003946239	0.048	0.158	0.0155146662997834	Glut_2_0
ubc1	4.21376290994587e-07	0.293221195318432	0.672	0.687	0.0182021916420932	Glut_2_0
h2afx6	4.37542416787141e-07	-0.383761547245279	0.042	0.197	0.0189005197779541	Glut_2_0
smyd2a2	4.57016407632536e-07	-0.288342373390903	0.027	0.124	0.0197417377605027	Glut_2_0
tp53inp2	4.91917207183601e-07	0.536036031089396	0.121	0.045	0.02124934759871	Glut_2_0
hivep3b	5.05526342225895e-07	0.559434031001332	0.125	0.048	0.021837221405132	Glut_2_0
idh12	5.35688133890367e-07	-0.291551711894108	0.027	0.12	0.0231401203196622	Glut_2_0
hist2h2l4	5.46286732987498e-07	-0.28442196935142	0.476	0.7	0.0235979480048609	Glut_2_0
scrt1a	5.69846132841929e-07	0.489742880731356	0.118	0.044	0.0246156434003728	Glut_2_0
syt1a7	5.92639680374337e-07	0.305355772472049	0.479	0.42	0.0256002562731302	Glut_2_0
cebpb6	6.06989386376612e-07	-0.964373769193836	0.024	0.129	0.0262201205233105	Glut_2_0
cdk15	6.21560921597955e-07	0.673885369877878	0.168	0.067	0.0268495671302669	Glut_2_0
prdx52	6.27532228835232e-07	0.545123744874926	0.28	0.228	0.0271075096889955	Glut_2_0
hprt12	6.68781531429454e-07	0.536736423835877	0.179	0.12	0.0288893558131581	Glut_2_0
nr2f25	6.90840573688068e-07	0.464690215341749	0.286	0.188	0.0298422402616035	Glut_2_0
cacng8a3	6.98425237845686e-07	-0.251803447159523	0.074	0.199	0.0301698749992201	Glut_2_0
cacng8b4	7.6332688609977e-07	0.666916004943115	0.207	0.103	0.0329734314988518	Glut_2_0
hivep16	8.23714079521315e-07	-0.300269490941348	0.031	0.12	0.0355819770930823	Glut_2_0
map6d1	8.53421815409557e-07	0.39795434269695	0.106	0.065	0.0368652621602466	Glut_2_0
vdac12	8.66080625655447e-07	0.425817229601507	0.509	0.486	0.0374120847864383	Glut_2_0
alas16	8.68314069573114e-07	-0.446948300827935	0.068	0.185	0.0375085628633498	Glut_2_0
hopx3	9.09800629997187e-07	-0.98431683160907	0.018	0.106	0.0393006578139885	Glut_2_0
hnrnpa0l.15	9.614540704452e-07	-0.50335348888643	0.465	0.693	0.0415319314810213	Glut_2_0
ndufb93	9.87394846804712e-07	0.437999051228612	0.517	0.494	0.0426524951974232	Glut_2_0
gadd45bb6	9.92517561526943e-07	-0.373677893984638	0.068	0.184	0.0428737811052793	Glut_2_0
trim93	9.98176887988765e-07	-0.255437074083647	0.125	0.274	0.0431182470304507	Glut_2_0
pin16	1.10338778432578e-06	0.545241766436831	0.434	0.384	0.0476630421195209	Glut_2_0
anp32a2	1.11903488578598e-06	0.43676353311202	0.426	0.409	0.0483389499612971	Glut_2_0
furinb	1.12786196613147e-06	0.674958173770512	0.172	0.064	0.048720253350981	Glut_2_0
st133	1.19134705637164e-06	0.280318290015615	0.242	0.275	0.0514626187940855	Glut_2_0
lamp23	1.32734676542117e-06	-0.289470096858954	0.042	0.14	0.0573373982258984	Glut_2_0
ak55	1.34043511970964e-06	0.596911799935513	0.206	0.129	0.0579027758660974	Glut_2_0
rbm4.3	1.3995347112399e-06	-0.258547320432904	0.135	0.316	0.0604557009214298	Glut_2_0
tubb2b7	1.51322899645082e-06	0.342887237406825	0.48	0.435	0.0653669529596859	Glut_2_0
arl64	1.58640402931219e-06	-0.259470197691934	0.044	0.154	0.0685278948541986	Glut_2_0
btbd6b	1.76894545689635e-06	0.516577336359078	0.155	0.083	0.0764131369015518	Glut_2_0
chd4b1	1.86467383460235e-06	-0.252401534674426	0.041	0.134	0.0805483156333178	Glut_2_0
crip13	1.98271257326097e-06	0.297288370960074	0.112	0.054	0.0856472350271543	Glut_2_0
ndufb84	2.0268624160592e-06	0.487863119215253	0.519	0.479	0.0875543757865092	Glut_2_0
spon1b2	2.31288143513195e-06	0.336203104290111	0.134	0.088	0.0999095393533948	Glut_2_0
sesn16	2.4505195361401e-06	-0.426525079117602	0.106	0.27	0.105855092402644	Glut_2_0
nfasca6	2.53619967696666e-06	-0.279320225718315	0.05	0.147	0.109556217445929	Glut_2_0
ndufb52	2.59430798486348e-06	0.341900060193523	0.392	0.406	0.112066322022148	Glut_2_0
si:dkey-77a20.55	2.70299144852578e-06	0.47153721379622	0.391	0.344	0.116761121601968	Glut_2_0
tbcb4	2.78975548426398e-06	0.601628837161983	0.467	0.4	0.120509067653751	Glut_2_0
camk2d24	3.22082691210785e-06	-0.319094062722752	0.081	0.236	0.139130060122323	Glut_2_0
cox4i14	3.46876935314576e-06	0.307954418820926	0.566	0.57	0.149840429747838	Glut_2_0
cxcl12a2	3.52036580815807e-06	0.269659592662507	0.148	0.081	0.152069241815004	Glut_2_0
hmga1a3	3.76234611745379e-06	-0.322051215041133	0.143	0.328	0.162522065235651	Glut_2_0
prelid3b5	3.96340599799892e-06	-0.333717012408931	0.235	0.435	0.171207248895559	Glut_2_0
ctdsp21	4.34391772476743e-06	0.594235940872949	0.207	0.136	0.187644213956779	Glut_2_0
tnrc6c13	4.4287033116123e-06	-0.25464317203625	0.241	0.452	0.191306696951717	Glut_2_0
pcp4l1	4.85161432781575e-06	0.476451601701791	0.115	0.039	0.209575184118657	Glut_2_0
faua4	4.86421673722894e-06	-0.392768747902095	0.602	0.798	0.210119570398079	Glut_2_0
si:ch73-335m24.55	5.40319157230336e-06	-0.353456395062781	0.031	0.15	0.233401666348788	Glut_2_0
ier53	5.45448067009066e-06	0.431524819331006	0.361	0.302	0.235617201505906	Glut_2_0
brinp3a.1	5.60329590334646e-06	0.43201055642258	0.104	0.045	0.242045573136857	Glut_2_0
glipr1b4	5.93363135564278e-06	-0.306227776545221	0.057	0.171	0.256315073669701	Glut_2_0
sumo2b1	5.95086165342519e-06	0.490720487620605	0.51	0.47	0.257059370843008	Glut_2_0
mpp2b5	5.96934273048009e-06	0.793430576316627	0.299	0.171	0.257857697928549	Glut_2_0
mt-nd42	6.15750374800482e-06	-0.261471138770355	0.694	0.868	0.265985689402564	Glut_2_0
traf4a	6.24963238502879e-06	0.380577723220791	0.143	0.069	0.269965370136089	Glut_2_0
cbx7a5	6.3202837294962e-06	-0.291466898819516	0.341	0.529	0.273017296263047	Glut_2_0
cacna1ab	6.52205445042357e-06	0.480382039169074	0.112	0.05	0.281733186094947	Glut_2_0
arnt23	6.53231084177855e-06	-0.316968969859774	0.046	0.179	0.282176231432308	Glut_2_0
eif5a21	6.63584596820259e-06	-0.321235351506927	0.084	0.257	0.286648638288447	Glut_2_0
atp6v0d13	6.70990120288957e-06	0.554577666914398	0.409	0.347	0.289847602261221	Glut_2_0
rsrp14	6.84847435157799e-06	0.361367452329886	0.704	0.69	0.295833546565115	Glut_2_0
rgs166	6.88573566582982e-06	-0.427960619174794	0.165	0.288	0.297443123556851	Glut_2_0
eif4a1b2	6.88676790121772e-06	0.34978991773978	0.508	0.532	0.297487713028902	Glut_2_0
atcaya4	7.16044283900472e-06	0.511793575074184	0.376	0.316	0.309309649316487	Glut_2_0
oaz2b6	7.32339554433263e-06	0.607492153425832	0.391	0.311	0.316348717328537	Glut_2_0
cox6b23	8.30995798497948e-06	0.285165111203163	0.569	0.606	0.358965255077159	Glut_2_0
zgc:1629444	8.33534215208916e-06	-0.258776799635062	0.041	0.142	0.360061774943795	Glut_2_0
rasal2	9.24704909680393e-06	0.519089540740654	0.109	0.036	0.399444779834639	Glut_2_0
olfm1a	1.00000732024689e-05	0.677653914347683	0.205	0.09	0.43197316212705	Glut_2_0
syt13	1.04911730169413e-05	0.498929218915921	0.146	0.083	0.453187200812814	Glut_2_0
si:ch211-265m20.84	1.0546740504453e-05	0.483725943653826	0.185	0.118	0.455587549570857	Glut_2_0
zgc:1530182	1.17776897776716e-05	0.517540741244255	0.164	0.095	0.508760865326081	Glut_2_0
lin7a5	1.20694436376985e-05	0.577960995025292	0.346	0.244	0.521363756817663	Glut_2_0
atp5f12	1.21885905032675e-05	0.501272168188653	0.49	0.456	0.526510543969644	Glut_2_0
zgc:1534267	1.23555355493791e-05	0.452896820357017	0.362	0.32	0.53372206912653	Glut_2_0
podxl27	1.54723006398379e-05	-0.264991944363182	0.093	0.236	0.668356970739077	Glut_2_0
hspe14	1.65640544334001e-05	-0.342840685553129	0.24	0.483	0.715517459359586	Glut_2_0
ppp2r1b1	1.66829428825435e-05	0.510381685786945	0.192	0.142	0.720653083697233	Glut_2_0
slc35g2a5	1.69804000454221e-05	-0.409341734550092	0.22	0.385	0.733502340762098	Glut_2_0
ywhae12	1.77141496143881e-05	0.306723844035062	0.659	0.667	0.765198120892722	Glut_2_0
irs2b2	2.03104340452845e-05	-0.338389360243661	0.037	0.143	0.877349819454153	Glut_2_0
atp6ap26	2.08637496438599e-05	0.361412036081675	0.56	0.526	0.901251393365816	Glut_2_0
pcdh7a	2.1416719269616e-05	0.432630221614466	0.107	0.05	0.925138022289601	Glut_2_0
hnrpdl1	2.19099299211212e-05	0.515836053203808	0.393	0.355	0.946443242802672	Glut_2_0
smox5	2.37358018992369e-05	-0.442457475976396	0.031	0.14	1	Glut_2_0
fut9a6	2.39021303016979e-05	0.543791839404255	0.215	0.148	1	Glut_2_0
laptm4b3	2.57262418498643e-05	0.56497440081835	0.277	0.201	1	Glut_2_0
hmgb2a5	2.59566825433338e-05	-0.457116959505314	0.114	0.209	1	Glut_2_0
dclk1a4	2.6085626936754e-05	-0.390138258718761	0.151	0.323	1	Glut_2_0
tcf123	2.63642752963674e-05	0.475761385358602	0.15	0.084	1	Glut_2_0
rcan34	2.86414924266573e-05	0.460014123155626	0.187	0.148	1	Glut_2_0
magi1b4	2.88994512980027e-05	-0.273787606803477	0.06	0.191	1	Glut_2_0
si:ch211-260e23.93	3.02394316750009e-05	0.469233940671007	0.178	0.108	1	Glut_2_0
ywhabb2	3.08289306794063e-05	0.273301952395925	0.446	0.493	1	Glut_2_0
rnf145a	3.21880141265578e-05	0.419694403068473	0.133	0.091	1	Glut_2_0
atp5h5	3.26381783985434e-05	0.319624085253225	0.5	0.525	1	Glut_2_0
usp2a.13	3.30975677735673e-05	-0.380403647514859	0.127	0.275	1	Glut_2_0
zgc:1132084	3.47445508656741e-05	0.675717611954927	0.264	0.15	1	Glut_2_0
CBFA2T3	3.63578571102423e-05	0.450826453521806	0.115	0.057	1	Glut_2_0
galnt9	3.65389005379655e-05	0.456213112410012	0.108	0.053	1	Glut_2_0
oaz2a2	3.92550141000739e-05	0.609240884841639	0.182	0.085	1	Glut_2_0
kctd8	4.00556242545072e-05	0.615319819413618	0.168	0.068	1	Glut_2_0
oaz1b6	4.16189576125613e-05	-0.314221119484233	0.688	0.816	1	Glut_2_0
zgc:65851	4.16316362558285e-05	0.584366431295475	0.14	0.059	1	Glut_2_0
ggctb7	4.16367522641851e-05	-0.809283989705421	0.073	0.154	1	Glut_2_0
bsnb5	4.20542690196419e-05	0.650735358059809	0.249	0.158	1	Glut_2_0
cdc42l1	4.21267601897723e-05	-0.289671065127903	0.079	0.218	1	Glut_2_0
mt-co23	4.22309091788984e-05	-0.269748284110372	0.987	0.994	1	Glut_2_0
fgf13a2	4.42682465881616e-05	0.606589532362329	0.223	0.138	1	Glut_2_0
bhlhe415	5.09278990490437e-05	0.346213528981332	0.523	0.456	1	Glut_2_0
sh3glb2b5	5.10945522771087e-05	0.531400107469089	0.248	0.194	1	Glut_2_0
erv5	5.58048945835308e-05	-0.831095486824998	0.066	0.144	1	Glut_2_0
gng5	6.07210097745859e-05	-0.316534828784077	0.031	0.141	1	Glut_2_0
ezh1	6.45822920524277e-05	0.286591154426766	0.101	0.095	1	Glut_2_0
NAT166	6.51510085045075e-05	0.382535679761893	0.235	0.217	1	Glut_2_0
cbsb2	7.26321209598677e-05	0.498617244573258	0.179	0.134	1	Glut_2_0
klf7a4	7.35017976456911e-05	0.494461399958061	0.193	0.148	1	Glut_2_0
btg14	7.49361788461906e-05	-0.325863006518016	0.546	0.716	1	Glut_2_0
arglu1b3	8.19714035825571e-05	0.65304781361956	0.239	0.147	1	Glut_2_0
aig13	8.73482833025897e-05	0.361387164689087	0.129	0.104	1	Glut_2_0
rassf42	9.08381918327446e-05	0.461365203779362	0.135	0.073	1	Glut_2_0
ndufs72	9.24555594989151e-05	0.369204462882262	0.363	0.373	1	Glut_2_0
camta1b7	9.6777935563816e-05	-0.301355487286746	0.049	0.17	1	Glut_2_0
ndufa13	9.7864104009227e-05	0.289956302942444	0.383	0.424	1	Glut_2_0
mxi14	9.97412353805819e-05	0.55743764793009	0.182	0.102	1	Glut_2_0
RPS174	0.000110776588807262	-0.367645779401491	0.558	0.77	1	Glut_2_0
EIF1B1	0.00011634856552959	0.553629640394749	0.276	0.218	1	Glut_2_0
tceb1b3	0.000120400118729778	0.393503206900576	0.52	0.511	1	Glut_2_0
vsnl1a6	0.000137065620098753	0.558378617734479	0.253	0.168	1	Glut_2_0
rps293	0.00013744147266766	-0.379293236912652	0.464	0.674	1	Glut_2_0
si:ch73-46j18.55	0.000141126204855186	0.372853646232703	0.447	0.424	1	Glut_2_0
creg2	0.000146013353016419	-0.319226211557048	0.043	0.177	1	Glut_2_0
id2b4	0.000146076941869053	-0.45598223521155	0.067	0.15	1	Glut_2_0
arl4ab3	0.000146519604495713	0.457203915527811	0.318	0.249	1	Glut_2_0
epb41a4	0.0001518887638128	0.480121580118647	0.323	0.278	1	Glut_2_0
gclm	0.000154682438386049	0.348298870361809	0.111	0.088	1	Glut_2_0
ndfip14	0.000156000201590163	0.334045674188608	0.532	0.54	1	Glut_2_0
gnb1b3	0.000157227253237783	0.384726367691925	0.533	0.532	1	Glut_2_0
cacnb4b3	0.000169113240561543	0.359787437372472	0.164	0.145	1	Glut_2_0
atg132	0.000170597538143806	0.621617429265246	0.303	0.221	1	Glut_2_0
agrn4	0.000190700759554477	0.677768846841002	0.23	0.12	1	Glut_2_0
ube2h2	0.0002149406979496	0.333025419297225	0.143	0.133	1	Glut_2_0
cox5aa5	0.000222639980598708	0.263174668490342	0.521	0.547	1	Glut_2_0
atp6v1c1a5	0.000233296458222793	0.545566092217377	0.31	0.254	1	Glut_2_0
ankrd291	0.000235275349771703	0.414094684948592	0.121	0.084	1	Glut_2_0
si:ch211-196l7.42	0.000240851918754367	0.356613572649783	0.673	0.681	1	Glut_2_0
tpi1b4	0.000250527743321469	0.253689908775558	0.55	0.559	1	Glut_2_0
gabrd5	0.000271308050220256	0.371402325842945	0.153	0.13	1	Glut_2_0
mapre22	0.000279722215697462	0.380531342453271	0.129	0.106	1	Glut_2_0
tmeff2b	0.000287711644317349	0.299722792126796	0.105	0.074	1	Glut_2_0
smu1b1	0.000309170904433296	-0.266806589829826	0.026	0.102	1	Glut_2_0
pclob4	0.000313680761676526	-0.295453527775774	0.091	0.235	1	Glut_2_0
ap2s17	0.000314563751710778	0.329039959364384	0.381	0.404	1	Glut_2_0
ldhba6	0.000326575809135005	0.286636138113672	0.592	0.594	1	Glut_2_0
ppp3r1b4	0.000346314374643208	0.452829154555889	0.367	0.34	1	Glut_2_0
pcloa	0.000361101991918475	0.419701228869539	0.13	0.089	1	Glut_2_0
slc38a3a6	0.000372210975791023	-0.397950837750228	0.041	0.115	1	Glut_2_0
chd33	0.000412331894298369	0.5064500953172	0.314	0.266	1	Glut_2_0
si:ch73-119p20.13	0.000426445046050541	0.263948705472454	0.409	0.426	1	Glut_2_0
gpd1b	0.000431286222333436	0.461164636811227	0.103	0.036	1	Glut_2_0
nkain13	0.000440599213002893	0.44237331998926	0.2	0.156	1	Glut_2_0
tmem255a5	0.000448325547361584	0.49344894685199	0.177	0.126	1	Glut_2_0
aldh2.13	0.000452614370095809	-0.255693591363407	0.049	0.162	1	Glut_2_0
anp32e6	0.000478536775657714	0.444207087322989	0.311	0.284	1	Glut_2_0
pora2	0.000491192007055838	-0.402593641926911	0.031	0.102	1	Glut_2_0
uros	0.00049845619026317	0.338917878117471	0.102	0.076	1	Glut_2_0
rundc3ab3	0.000502064243646241	0.33683007560759	0.209	0.208	1	Glut_2_0
gpatch82	0.000517556140455141	0.407104566075331	0.193	0.17	1	Glut_2_0
dclk1b5	0.000546646066223176	-0.31802238404385	0.054	0.168	1	Glut_2_0
CABZ01079721.1	0.00057701664889771	0.500515698087824	0.115	0.046	1	Glut_2_0
mt-nd33	0.000599330264141913	-0.253680406209567	0.366	0.587	1	Glut_2_0
ppm1nb2	0.00062445568713966	0.398290166008693	0.143	0.114	1	Glut_2_0
gabrb23	0.000625038565129636	0.525988520245836	0.216	0.153	1	Glut_2_0
ciarta3	0.000667981707318841	0.445197176278318	0.385	0.357	1	Glut_2_0
hmgn35	0.000701163952385606	0.272008355536682	0.409	0.442	1	Glut_2_0
mt-cyb2	0.000858004772342552	-0.257971260765043	0.93	0.974	1	Glut_2_0
ntrk3b5	0.000932945739966661	0.320751674181637	0.152	0.129	1	Glut_2_0
ckmt17	0.000938622509744068	0.569840317894082	0.274	0.209	1	Glut_2_0
srsf3b1	0.00101317064973879	0.491460756745862	0.43	0.408	1	Glut_2_0
cox7c3	0.00103408766204296	0.254606024114084	0.683	0.691	1	Glut_2_0
slc1a2b7	0.00105624051114112	-0.789101309488704	0.042	0.116	1	Glut_2_0
ppp2r1a3	0.00111679724656972	0.453658430871847	0.401	0.375	1	Glut_2_0
scn2b4	0.00121966179528457	0.427827037582666	0.221	0.194	1	Glut_2_0
csnk2b	0.00127671799563643	0.315452373583964	0.419	0.462	1	Glut_2_0
rab6bb7	0.00129024047494476	0.365917246962038	0.372	0.359	1	Glut_2_0
scocb4	0.00132880511565129	0.364368940016465	0.277	0.287	1	Glut_2_0
ap1s22	0.00143649533160596	0.321810353495149	0.232	0.261	1	Glut_2_0
ndufv34	0.00153706924064861	0.413285903320623	0.332	0.319	1	Glut_2_0
atp6v1f5	0.00164167160315116	0.385279930695949	0.282	0.287	1	Glut_2_0
ppfia4	0.00169392839156207	0.601060992377428	0.158	0.078	1	Glut_2_0
pbx3b6	0.0017189669058846	-0.27811238257612	0.036	0.114	1	Glut_2_0
CTBP11	0.00172789016870458	0.521356833960258	0.184	0.126	1	Glut_2_0
zgc:557335	0.00185392486761841	0.435918977637486	0.283	0.262	1	Glut_2_0
hmgn22	0.00188626345736278	-0.466154598833567	0.522	0.72	1	Glut_2_0
LAMTOR42	0.00196054578678834	0.480977819692614	0.216	0.172	1	Glut_2_0
nfkbib1	0.00198267676814057	0.282751867953591	0.149	0.149	1	Glut_2_0
zgc:91860	0.00210699852544975	0.560025198698903	0.139	0.068	1	Glut_2_0
zgc:921404	0.00212134864574564	0.33472690312385	0.255	0.245	1	Glut_2_0
nr2f1a6	0.00222647966018358	0.285931682386164	0.223	0.196	1	Glut_2_0
atp5a13	0.00228887700110468	0.335860535682591	0.369	0.389	1	Glut_2_0
cox145	0.00229349955745826	0.435650757563855	0.24	0.226	1	Glut_2_0
pcsk1nl4	0.0024082615349706	-0.354924374164096	0.247	0.427	1	Glut_2_0
pacsin1a	0.00244318645650636	0.363830613394008	0.113	0.083	1	Glut_2_0
rab416	0.00245933045359725	0.35969408138254	0.398	0.395	1	Glut_2_0
bcl11ba1	0.0025119512139076	0.355517785332593	0.12	0.066	1	Glut_2_0
rnf444	0.00251574683231862	0.330500152539031	0.318	0.332	1	Glut_2_0
UQCR103	0.00257367390172151	0.301921735710582	0.468	0.494	1	Glut_2_0
ctsla4	0.00266267251061656	-0.410728185696508	0.078	0.182	1	Glut_2_0
tubb27	0.00290975971141079	0.307554117151446	0.188	0.19	1	Glut_2_0
rcan1a4	0.00316642449559682	0.383102473877662	0.278	0.272	1	Glut_2_0
cox7a2a4	0.00330438274753229	0.300072950303756	0.607	0.591	1	Glut_2_0
atp6v1aa5	0.00330931806348192	0.417411676091073	0.266	0.25	1	Glut_2_0
sdhdb3	0.00341877614898626	0.419530343757752	0.282	0.27	1	Glut_2_0
pdcd4b3	0.00345032651573367	0.376375274534295	0.215	0.194	1	Glut_2_0
fbxl63	0.00366868899095762	0.325176557658087	0.168	0.16	1	Glut_2_0
ndel1a3	0.00369024756587723	0.426689247673359	0.2	0.169	1	Glut_2_0
rtn4r1	0.00372096019997816	0.4759845128691	0.119	0.055	1	Glut_2_0
ube2e21	0.00377541263065279	0.388969992074969	0.25	0.24	1	Glut_2_0
nfybb	0.00391051775449171	0.280898764956321	0.102	0.088	1	Glut_2_0
cox8b5	0.00394985916801866	0.299568018587244	0.307	0.268	1	Glut_2_0
syn16	0.00398570695738876	0.289695652344673	0.13	0.122	1	Glut_2_0
rbx13	0.00406125661269514	0.296991662163129	0.423	0.471	1	Glut_2_0
scg37	0.00407966698251653	-0.38806018389884	0.224	0.345	1	Glut_2_0
USMG52	0.00429747073599303	0.304877284883421	0.395	0.428	1	Glut_2_0
bmi1b	0.00441968568208637	0.272840836116928	0.108	0.104	1	Glut_2_0
itm2ca4	0.00451668079165182	0.389036875574172	0.335	0.308	1	Glut_2_0
ankhb3	0.00453582592364283	0.468879011193561	0.149	0.104	1	Glut_2_0
atp5c12	0.00462554979913742	0.286662126523263	0.392	0.433	1	Glut_2_0
josd2	0.00485818472985999	0.399865289968446	0.102	0.055	1	Glut_2_0
si:ch211-235e9.87	0.0050501044866887	0.319453944682661	0.301	0.314	1	Glut_2_0
edil3a3	0.00547438197586051	-0.289808833526959	0.077	0.192	1	Glut_2_0
phyh	0.00589261001657961	0.291283274451018	0.106	0.089	1	Glut_2_0
gpr853	0.00624841446936451	0.300646743939717	0.17	0.172	1	Glut_2_0
map7d1b2	0.00637084887709349	0.363833471249948	0.165	0.151	1	Glut_2_0
coro1cb5	0.00637945522158654	0.404465174869361	0.28	0.269	1	Glut_2_0
csdc2a3	0.00662819503632377	0.406905158719547	0.363	0.333	1	Glut_2_0
sgtb4	0.00676003320700037	0.451576686237383	0.249	0.223	1	Glut_2_0
hsd17b12a	0.0068386469639708	0.441520821853264	0.138	0.085	1	Glut_2_0
h3f3b.1.24	0.00720967605665584	0.378367972775469	0.352	0.339	1	Glut_2_0
sybu4	0.00805373239453458	0.332685780133101	0.249	0.245	1	Glut_2_0
tspan7b4	0.00806308742976242	0.263465073529805	0.563	0.565	1	Glut_2_0
map7d2b5	0.00878602787215363	0.361620782489657	0.227	0.222	1	Glut_2_0
tsc22d37	0.00892585801945003	0.558065345408016	0.317	0.218	1	Glut_2_0
si:dkey-238c7.126	0.00899594028822349	-0.605569316623638	0.622	0.566	1	Glut_2_0
ppm1k3	0.00904749778345177	0.501034935142508	0.266	0.221	1	Glut_2_0
arl6ip5b6	0.00942912092331157	0.364277659267235	0.358	0.365	1	Glut_2_0
pdcd62	0.00961155353826315	0.411449615644921	0.134	0.098	1	Glut_2_0
akap8l	0.00985889313857144	0.305521279959295	0.175	0.179	1	Glut_2_0
hagh	0.0100277814885949	0.277588883372068	0.161	0.166	1	Glut_2_0
ppp1r7	0.0100600940454103	0.363879798078314	0.118	0.095	1	Glut_2_0
pi4k2b	0.0105270703412366	0.484524645909631	0.119	0.063	1	Glut_2_0
sfswap	0.0105941850893102	0.285971415972981	0.106	0.096	1	Glut_2_0
atp6v0b3	0.0108219244895171	0.346463382091956	0.355	0.364	1	Glut_2_0
gnb5b4	0.0108278697772355	0.308523151963962	0.12	0.104	1	Glut_2_0
si:ch211-214j24.93	0.0109231076548042	0.471124266975231	0.25	0.213	1	Glut_2_0
zgc:1140453	0.0110854809935199	0.436404860455342	0.146	0.108	1	Glut_2_0
srgap1b	0.0111404403154625	0.34990022308071	0.112	0.079	1	Glut_2_0
fam184a	0.0112133086342852	0.343549025989652	0.103	0.074	1	Glut_2_0
vma214	0.0117039942056703	0.43255506312999	0.284	0.264	1	Glut_2_0
creb3l3l3	0.0118583869400992	0.425505371702846	0.254	0.225	1	Glut_2_0
mast2	0.0128551360567124	0.343039453088805	0.105	0.068	1	Glut_2_0
dedd12	0.0135365338783451	0.467857598363049	0.369	0.342	1	Glut_2_0
ppfia33	0.013642990953304	0.375155958421561	0.157	0.133	1	Glut_2_0
taf121	0.0139932845131635	0.332253912259038	0.295	0.314	1	Glut_2_0
palm1b5	0.0141328336814022	0.267504198461769	0.322	0.338	1	Glut_2_0
smad71	0.014507574736363	0.461222409924347	0.133	0.074	1	Glut_2_0
upf3a5	0.0146742051966828	0.451517367505796	0.278	0.235	1	Glut_2_0
atp6v1h4	0.0150487282617601	0.527259341256845	0.325	0.272	1	Glut_2_0
trappc43	0.0151757653098525	0.307675868639167	0.156	0.158	1	Glut_2_0
tusc33	0.0155689515602793	0.460024714275154	0.194	0.154	1	Glut_2_0
eif51	0.0158647435803293	0.294551972159858	0.235	0.259	1	Glut_2_0
zgc:1231053	0.0161921210472489	0.44120480711047	0.294	0.274	1	Glut_2_0
cntfr3	0.0177724410418444	0.38673214959527	0.194	0.142	1	Glut_2_0
ssbp3b3	0.0178060210732436	0.474407739503215	0.275	0.229	1	Glut_2_0
sec622	0.0182612725942166	0.319207910638719	0.197	0.198	1	Glut_2_0
got2b3	0.0192424798601712	0.328239806216235	0.209	0.215	1	Glut_2_0
vsnl1b	0.0192519833822667	0.480565458295203	0.138	0.083	1	Glut_2_0
rsrc23	0.0194718402066558	0.384707621448098	0.187	0.168	1	Glut_2_0
mff5	0.0195487944369721	0.333734385982603	0.314	0.331	1	Glut_2_0
ing44	0.0209673814599119	0.268531046469092	0.129	0.127	1	Glut_2_0
kcnip1b6	0.0210710681819372	0.361148321138046	0.185	0.191	1	Glut_2_0
clk4a3	0.0212848244034716	0.369088249949763	0.268	0.27	1	Glut_2_0
si:dkey-16p21.84	0.0213837854393991	0.382639089854398	0.17	0.14	1	Glut_2_0
FBXO48 (1 of many).11	0.0215932142855805	0.340716524193876	0.168	0.16	1	Glut_2_0
si:ch211-202e12.36	0.0220738271394085	-0.255178134668963	0.108	0.204	1	Glut_2_0
tmem199	0.0223101376427949	0.345348535710886	0.115	0.095	1	Glut_2_0
psap5	0.0234122934055969	-0.285814061130267	0.155	0.279	1	Glut_2_0
hint16	0.0252775083324016	0.304348851166296	0.363	0.409	1	Glut_2_0
lmo4b5	0.0268392705801892	0.343741593764977	0.188	0.13	1	Glut_2_0
ip6k2b5	0.027945337129152	0.357811582918041	0.239	0.219	1	Glut_2_0
tmbim43	0.0281799883540521	0.385568270078623	0.343	0.338	1	Glut_2_0
fbxo453	0.0307112145578189	0.271088289849888	0.133	0.139	1	Glut_2_0
ube2d2l2	0.0311257219365064	0.271932184459485	0.154	0.173	1	Glut_2_0
snrnp272	0.0328170565103825	0.300349034107204	0.223	0.252	1	Glut_2_0
kiaa1549la4	0.0329528197347826	0.323338266105892	0.194	0.196	1	Glut_2_0
tomm20b1	0.0335870594229683	0.395601628415879	0.278	0.276	1	Glut_2_0
sept5a4	0.0347581951482205	0.257677717782457	0.386	0.402	1	Glut_2_0
ppifb	0.0355890387877094	0.407181216073665	0.124	0.089	1	Glut_2_0
srsf111	0.03811207602581	0.364072965120873	0.308	0.332	1	Glut_2_0
hsbp1b1	0.0388372811333082	0.265540664384971	0.304	0.345	1	Glut_2_0
si:dkey-276j7.17	0.0395177369170781	0.3049975968054	0.541	0.535	1	Glut_2_0
chka1	0.041565143579756	0.30191345333754	0.121	0.116	1	Glut_2_0
psd3l7	0.0416047827277254	0.265643494093961	0.146	0.156	1	Glut_2_0
si:ch211-170a17.16	0.0418858321744629	0.28441772156618	0.119	0.102	1	Glut_2_0
aplp25	0.0419229112854247	0.258284551765815	0.208	0.231	1	Glut_2_0
prmt13	0.0443930159414192	0.304467354358136	0.305	0.34	1	Glut_2_0
eif4a25	0.0470453191163678	0.401008117879832	0.307	0.309	1	Glut_2_0
tnrc181	0.0488034463947189	0.313033963637234	0.146	0.138	1	Glut_2_0
tmem178b5	0.0502839590937102	0.27918754456894	0.28	0.268	1	Glut_2_0
pgk16	0.0525124028343984	0.284335186408175	0.287	0.323	1	Glut_2_0
pcbp22	0.0533014939518152	0.388276757003222	0.464	0.474	1	Glut_2_0
uqcrb1	0.0534046896694535	0.293749500999791	0.195	0.21	1	Glut_2_0
ndufa64	0.0535859835002212	0.275893573262772	0.431	0.48	1	Glut_2_0
pdcl4	0.0539658823198888	0.333280099124105	0.226	0.232	1	Glut_2_0
ppp1r10	0.0567885865670246	0.300382230732195	0.108	0.097	1	Glut_2_0
cdca41	0.056839064045233	0.406396725915839	0.209	0.181	1	Glut_2_0
vdac31	0.0573793528614153	0.329603834587296	0.358	0.385	1	Glut_2_0
reep55	0.0585130749087436	0.309832365031007	0.399	0.423	1	Glut_2_0
tmed44	0.0595816927560103	0.275917957485141	0.228	0.245	1	Glut_2_0
dnajc5ga	0.061823778511788	0.412481081240023	0.129	0.09	1	Glut_2_0
pank21	0.0623333467942881	0.379431212166867	0.196	0.179	1	Glut_2_0
si:ch211-151p13.87	0.0634905351268917	0.428887941013305	0.159	0.129	1	Glut_2_0
pdha1a3	0.064829522777698	0.275267543075319	0.259	0.301	1	Glut_2_0
necap13	0.0649162757840953	0.310488146260523	0.385	0.399	1	Glut_2_0
fbxo92	0.0656647414109882	0.3222903479689	0.166	0.161	1	Glut_2_0
kif3cb3	0.0682013867680475	0.268831758314799	0.11	0.106	1	Glut_2_0
ppm1aa3	0.0708051440089675	0.355226741108335	0.154	0.137	1	Glut_2_0
ube2ib1	0.0734687326817938	0.26648213164968	0.241	0.281	1	Glut_2_0
atp6v1b27	0.0832172311980854	0.300572968818157	0.438	0.439	1	Glut_2_0
hsf2	0.0846066846267841	0.338742827062395	0.192	0.184	1	Glut_2_0
dnajc5aa4	0.087933524828798	0.377456752352376	0.223	0.219	1	Glut_2_0
si:ch73-290k24.57	0.0884082498770822	0.290803214690255	0.153	0.145	1	Glut_2_0
ric8a	0.0892052048602382	0.359639820541203	0.109	0.083	1	Glut_2_0
arl14	0.0895279378611584	0.340872331318291	0.189	0.189	1	Glut_2_0
mdh23	0.0939082335867507	0.265147727949466	0.336	0.389	1	Glut_2_0
srsf42	0.0948570691818009	0.410813188525451	0.221	0.203	1	Glut_2_0
med301	0.0962604445950494	0.357260723808852	0.172	0.16	1	Glut_2_0
ppp1cb3	0.0991565624446929	0.322869012259265	0.276	0.302	1	Glut_2_0
wtap2	0.100878060099406	0.250493259061407	0.155	0.166	1	Glut_2_0
csnk1e4	0.1013376065962	0.35998329183947	0.136	0.117	1	Glut_2_0
adgrb33	0.103136167061138	0.312913258143193	0.164	0.162	1	Glut_2_0
rnf144ab	0.104399313091372	0.289195973602446	0.104	0.085	1	Glut_2_0
adcyap1b7	0.107073872423159	-0.972211440471217	0.348	0.258	1	Glut_2_0
pbxip1a3	0.108345055326925	0.285504536601768	0.165	0.181	1	Glut_2_0
ahcyl13	0.110528150614907	0.382324533444465	0.154	0.132	1	Glut_2_0
dpysl5b4	0.113543349724763	0.361492572993023	0.262	0.265	1	Glut_2_0
cab39l2	0.114394901699201	0.26431125153684	0.278	0.318	1	Glut_2_0
rab3ab	0.118977460847722	0.341581308236863	0.105	0.08	1	Glut_2_0
sdhc2	0.121170075130176	0.393163026950239	0.419	0.412	1	Glut_2_0
sms3	0.122000867100273	0.257506717964544	0.153	0.166	1	Glut_2_0
mtch21	0.127130049816547	0.378813563992161	0.152	0.138	1	Glut_2_0
si:dkey-109l4.41	0.128242673784743	0.407692709930531	0.276	0.27	1	Glut_2_0
dctn35	0.128724951184293	0.289492748957398	0.272	0.309	1	Glut_2_0
si:dkey-226m8.106	0.130933995378293	0.321813754368761	0.194	0.196	1	Glut_2_0
plekha35	0.132172964807108	0.285383831902493	0.195	0.21	1	Glut_2_0
eaf12	0.13500643984378	0.338084667218796	0.226	0.232	1	Glut_2_0
pet1003	0.136054970484945	0.256535915293278	0.215	0.255	1	Glut_2_0
ankrd10b	0.13886886938084	0.277007052707251	0.106	0.093	1	Glut_2_0
bckdk	0.142747452480799	0.263880447186358	0.17	0.197	1	Glut_2_0
ccl44	0.144444915176638	0.25735236036348	0.107	0.095	1	Glut_2_0
purba2	0.145175313861344	0.29669628862563	0.241	0.261	1	Glut_2_0
ndufb62	0.146860020313286	0.251336494945866	0.23	0.277	1	Glut_2_0
gpx4b5	0.148332400166581	0.285321256032182	0.413	0.46	1	Glut_2_0
cyc12	0.149727570207874	0.296228435655667	0.245	0.268	1	Glut_2_0
naa20	0.156022701351796	0.252773486024635	0.174	0.211	1	Glut_2_0
gsto1	0.157815429945626	0.335666365191467	0.11	0.09	1	Glut_2_0
ndufs22	0.166119808279867	0.298782682721355	0.161	0.167	1	Glut_2_0
cited25	0.175257902586403	0.287635140395414	0.121	0.099	1	Glut_2_0
psma81	0.176101901447628	0.306206535261753	0.171	0.181	1	Glut_2_0
si:dkey-19e4.55	0.176948417166497	0.373803098811458	0.223	0.223	1	Glut_2_0
ndufb103	0.177231467712974	0.301258396434893	0.374	0.414	1	Glut_2_0
khdrbs24	0.178212005416935	0.315123131026314	0.121	0.109	1	Glut_2_0
golga72	0.181232751518193	0.256031413370745	0.373	0.429	1	Glut_2_0
asap1b6	0.185357869669804	0.260233377624833	0.159	0.162	1	Glut_2_0
sod22	0.185855462493609	0.3239266322085	0.23	0.239	1	Glut_2_0
cope	0.187561888618241	0.299044952961943	0.181	0.188	1	Glut_2_0
srsf5b3	0.197306086377584	0.342497775966466	0.222	0.229	1	Glut_2_0
ctnnbip13	0.200870644556366	0.322900443822991	0.217	0.228	1	Glut_2_0
srsf2a2	0.202075662101448	0.327587206953845	0.352	0.384	1	Glut_2_0
pop74	0.204175254765462	0.303566074451143	0.252	0.277	1	Glut_2_0
uchl53	0.214671901218926	0.263484062785031	0.153	0.17	1	Glut_2_0
eef1a1a4	0.222294003352638	0.269535293343027	0.38	0.418	1	Glut_2_0
mapre3b1	0.239767106692709	0.362258676197337	0.29	0.303	1	Glut_2_0
fam174b3	0.242987220461014	0.284390957228253	0.216	0.21	1	Glut_2_0
rnf11a	0.244365955719081	0.333919965987706	0.124	0.106	1	Glut_2_0
zmat21	0.246233093361027	0.269091277368152	0.185	0.22	1	Glut_2_0
LSM3	0.250065497378627	0.284773099492373	0.19	0.215	1	Glut_2_0
ndufa101	0.251523169183592	0.289068658455472	0.152	0.158	1	Glut_2_0
mlf22	0.264974869767121	0.307019924348977	0.274	0.303	1	Glut_2_0
cisd12	0.265459557728123	0.408585192940776	0.149	0.12	1	Glut_2_0
map1lc3b3	0.277173996236099	0.264513987682585	0.367	0.422	1	Glut_2_0
hrasb5	0.27980190275445	0.255964159152178	0.169	0.193	1	Glut_2_0
tmem30ab1	0.280365151199591	0.262269677943028	0.143	0.149	1	Glut_2_0
sdhb3	0.290784306890371	0.307211633366815	0.229	0.249	1	Glut_2_0
hnrnpl22	0.321723918074214	0.334247448687004	0.194	0.195	1	Glut_2_0
uqcrc2a1	0.328598553957751	0.266519946602514	0.109	0.111	1	Glut_2_0
gbas4	0.339203719901665	0.303589253603656	0.28	0.312	1	Glut_2_0
asb82	0.340356694591897	0.288130612482967	0.184	0.203	1	Glut_2_0
tmem106ba	0.340585957567268	0.320426433540061	0.162	0.154	1	Glut_2_0
ak42	0.345466127646949	0.277969374494829	0.169	0.175	1	Glut_2_0
isca23	0.35163830394325	0.283179347526929	0.196	0.219	1	Glut_2_0
snx41	0.353524704383904	0.335922441511503	0.11	0.084	1	Glut_2_0
ndufa9a2	0.354477331129991	0.373986987415842	0.175	0.163	1	Glut_2_0
morf4l11	0.356536191533176	0.262114850549902	0.232	0.276	1	Glut_2_0
gdap1	0.358967012564538	0.295235208369508	0.106	0.099	1	Glut_2_0
zgc:1141187	0.360278038059562	-0.289382354751439	0.204	0.258	1	Glut_2_0
kdm1a2	0.365877283774157	0.292426592485948	0.132	0.129	1	Glut_2_0
ndufv23	0.37499921763649	0.299227914648557	0.219	0.243	1	Glut_2_0
elmo14	0.375989567768587	0.342797664313258	0.22	0.196	1	Glut_2_0
bdnf7	0.377726859420788	0.310713096988365	0.216	0.173	1	Glut_2_0
tspan3b4	0.379782924045953	0.385667681227802	0.19	0.172	1	Glut_2_0
si:dkey-234h16.74	0.389215836909237	0.401153775237235	0.157	0.125	1	Glut_2_0
vapal2	0.402491896275848	0.313282596260327	0.174	0.182	1	Glut_2_0
bloc1s64	0.421495487161046	0.310621069089968	0.181	0.19	1	Glut_2_0
gid8a3	0.425413596308487	0.266727168677608	0.159	0.173	1	Glut_2_0
bcat13	0.443659610380412	0.307581315550578	0.116	0.104	1	Glut_2_0
rbmx3	0.455985411707103	0.272291619563478	0.215	0.242	1	Glut_2_0
rbfox22	0.475933679621294	0.404188107138314	0.165	0.143	1	Glut_2_0
ewsr1b1	0.477354722299397	0.26364883095714	0.17	0.188	1	Glut_2_0
taf73	0.481809800979728	0.32341125794994	0.174	0.171	1	Glut_2_0
hnrnpa1b	0.488644329238859	0.317365701319545	0.209	0.224	1	Glut_2_0
epd7	0.496329631217157	-1.91597909230813	0.248	0.29	1	Glut_2_0
cwc251	0.497139910470576	0.25637350557136	0.108	0.102	1	Glut_2_0
eef1a1b6	0.502240342115997	0.421828662209008	0.211	0.195	1	Glut_2_0
ncoa52	0.522751822022607	0.278984644185824	0.112	0.108	1	Glut_2_0
cox172	0.523539625671212	0.261719917402593	0.158	0.175	1	Glut_2_0
polr3glb	0.52363230103537	0.252064601802272	0.105	0.102	1	Glut_2_0
si:dkey-224k5.135	0.527285594842671	0.323934841920426	0.127	0.121	1	Glut_2_0
max3	0.53188748666734	0.255368850035921	0.281	0.341	1	Glut_2_0
meaf62	0.531987240871103	0.251442342628518	0.313	0.368	1	Glut_2_0
lgi1a7	0.534449150122264	0.261849741300784	0.156	0.172	1	Glut_2_0
fam13b5	0.535025118168613	0.270607634169778	0.132	0.136	1	Glut_2_0
ndufs62	0.559826680625103	0.338050018409477	0.319	0.335	1	Glut_2_0
lin7b3	0.568182517267244	0.292222551527312	0.194	0.206	1	Glut_2_0
iscub4	0.578451826776496	0.268866245623738	0.325	0.352	1	Glut_2_0
cadpsb3	0.605109084641584	0.28965440060488	0.134	0.129	1	Glut_2_0
eif2s22	0.608621212950743	0.273563405948222	0.224	0.263	1	Glut_2_0
slc6a1a6	0.615461256279649	0.267807563582711	0.167	0.169	1	Glut_2_0
nkap1	0.628729851811613	0.316254374488923	0.195	0.21	1	Glut_2_0
lamp1	0.630820135558941	0.272160427030251	0.138	0.142	1	Glut_2_0
si:ch211-22i13.22	0.635397593315566	0.298378458477695	0.152	0.163	1	Glut_2_0
lyrm74	0.63678481092611	0.315471309800834	0.118	0.107	1	Glut_2_0
sgta1	0.638061821214139	0.284596231850523	0.183	0.202	1	Glut_2_0
si:dkey-46a10.32	0.639408535239429	0.264021084474398	0.15	0.164	1	Glut_2_0
capza1b2	0.676561455441794	0.2855630176983	0.265	0.303	1	Glut_2_0
arl8a3	0.687586201949093	0.263682029828265	0.311	0.359	1	Glut_2_0
sltm1	0.69005533381748	0.303322327211535	0.177	0.178	1	Glut_2_0
coa62	0.698865298045579	0.300925769979886	0.155	0.162	1	Glut_2_0
bnip3lb5	0.727478287346318	0.255241567695403	0.226	0.246	1	Glut_2_0
gnb1a3	0.757221740223556	0.307220994310558	0.221	0.243	1	Glut_2_0
per1b2	0.758273466225685	0.29530514388838	0.195	0.21	1	Glut_2_0
pdhb1	0.777525768121532	0.329522669780514	0.121	0.108	1	Glut_2_0
rnf1752	0.779806651307397	0.303823285698722	0.171	0.175	1	Glut_2_0
si:dkey-226k3.41	0.802426090608088	0.345025911656966	0.126	0.105	1	Glut_2_0
fkbp33	0.803422999100532	0.308330480212617	0.255	0.289	1	Glut_2_0
syf2	0.807641246915364	0.273368490183009	0.216	0.251	1	Glut_2_0
hnrnpd	0.813284177877801	0.311455629999379	0.207	0.221	1	Glut_2_0
ndufb23	0.816693981827224	0.261544268068682	0.337	0.382	1	Glut_2_0
FOXK2 (1 of many)5	0.83230833501961	0.279108149200959	0.182	0.207	1	Glut_2_0
puraa3	0.861307476202797	0.278135370465571	0.173	0.189	1	Glut_2_0
hnrnpk3	0.862329331533927	0.250383540108623	0.247	0.29	1	Glut_2_0
wdr45	0.880702573615793	0.266737940214063	0.103	0.098	1	Glut_2_0
pfkpa6	0.893890902417407	0.261110357571385	0.201	0.227	1	Glut_2_0
rbm39a2	0.898677909940114	0.254470758389837	0.173	0.188	1	Glut_2_0
uqcrfs13	0.90232498328136	0.296026054786453	0.331	0.364	1	Glut_2_0
scrn3	0.925766909351859	0.299186564737043	0.102	0.093	1	Glut_2_0
oxt7	0.989263934231598	-1.89783309043456	0.138	0.177	1	Glut_2_0
si:ch211-214p16.1	2.27074660851752e-147	3.41115769439523	0.925	0.017	9.80894412481312e-143	Leucocytes_5
pfn11	2.70484261532289e-143	2.67709815465249	0.964	0.066	1.16841086454103e-138	Leucocytes_5
cebpb7	2.13680789047908e-131	2.79494419793743	0.92	0.116	9.2303690445025e-127	Leucocytes_5
rps214	6.16902984117153e-131	1.71417244793802	0.995	0.827	2.66483582049087e-126	Leucocytes_5
rpl325	4.98691082930521e-128	1.53862744260264	1	0.885	2.15419587093497e-123	Leucocytes_5
RPL415	1.19739291935207e-127	1.57325411568793	0.997	0.932	5.17237819372513e-123	Leucocytes_5
rpl235	1.77357688194859e-127	1.7007248841588	0.995	0.804	7.66132005695334e-123	Leucocytes_5
rps207	2.25075468406056e-127	1.84198757712286	0.995	0.78	9.7225850087364e-123	Leucocytes_5
rplp2l7	7.72851948369511e-127	1.88470703452849	0.995	0.695	3.33848856137178e-122	Leucocytes_5
rplp17	8.31029712225881e-126	1.61489179242143	0.997	0.888	3.58979904790214e-121	Leucocytes_5
tpt16	8.87404645452336e-126	1.82850877647369	0.992	0.698	3.83332184696046e-121	Leucocytes_5
rpl37.15	3.1040497079975e-123	1.69928043932457	0.995	0.799	1.34085635236368e-118	Leucocytes_5
rpl365	1.17446285181858e-122	1.50376300828436	0.992	0.839	5.07332718100072e-118	Leucocytes_5
rpl18a6	7.65692444989845e-122	1.60851377370789	0.992	0.805	3.30756165462263e-117	Leucocytes_5
rpl197	3.26974474123988e-120	1.50774516418878	0.995	0.837	1.41243163587339e-115	Leucocytes_5
rplp24	1.50659086563577e-119	1.44701369824615	1	0.833	6.50802056228685e-115	Leucocytes_5
rps27.14	4.4704106933206e-119	1.60415962436568	0.987	0.769	1.9310833071937e-114	Leucocytes_5
rpl265	6.93437321234871e-118	1.45054738613511	0.992	0.837	2.99544119653827e-113	Leucocytes_5
rps65	1.7306716192778e-117	1.53153903853447	0.984	0.759	7.47598219379432e-113	Leucocytes_5
rps15a5	7.06847948048932e-117	1.46443636678043	0.995	0.847	3.05337108118697e-112	Leucocytes_5
b2m8	2.87752647780743e-116	2.13762445273703	0.925	0.252	1.24300511261848e-111	Leucocytes_5
rpl345	1.16307494060418e-115	1.38654396196929	0.99	0.823	5.02413482092787e-111	Leucocytes_5
rpl85	1.41313406494385e-115	1.44927493697676	0.987	0.79	6.10431522033795e-111	Leucocytes_5
rpsa5	1.62579311279166e-115	1.50408452478306	0.984	0.757	7.02293850932613e-111	Leucocytes_5
erv6	2.94626960610303e-115	2.48971300409765	0.87	0.135	1.27270008174833e-110	Leucocytes_5
rpl7a5	1.94321272062625e-114	1.44453492497021	0.995	0.779	8.3940959892892e-110	Leucocytes_5
rpl75	1.75565523479324e-113	1.38373140646618	0.995	0.804	7.58390391773637e-109	Leucocytes_5
rpl245	1.74382834122356e-112	1.29769228869517	0.992	0.835	7.53281528558343e-108	Leucocytes_5
rpl36a5	3.08903559916574e-112	1.48614635478487	0.982	0.762	1.33437070777163e-107	Leucocytes_5
rps75	3.43356619962825e-112	1.46632337842551	0.99	0.798	1.48319759125341e-107	Leucocytes_5
rpl115	4.78917214190783e-112	1.44712789063379	0.992	0.822	2.06877869013992e-107	Leucocytes_5
RPL37A4	3.04705408675838e-111	1.38875382784101	0.987	0.854	1.31623595385702e-106	Leucocytes_5
rps176	7.09800361776162e-111	2.15608821347708	0.904	0.314	3.06612462276449e-106	Leucocytes_5
rps145	1.76717321348657e-110	1.46021054787796	0.987	0.754	7.63365813029792e-106	Leucocytes_5
rpl275	2.83345450376595e-110	1.50417661469847	0.974	0.718	1.22396734199178e-105	Leucocytes_5
rps244	2.48788331048809e-109	1.49423136794823	0.982	0.739	1.07469095363154e-104	Leucocytes_5
rps55	2.869077098019e-109	1.47576573356677	0.987	0.736	1.23935523403127e-104	Leucocytes_5
rpl185	4.11034612985003e-109	1.35117768135053	0.987	0.799	1.77554621771132e-104	Leucocytes_5
rps195	5.12555681794675e-109	1.36512734834503	0.992	0.843	2.21408677864846e-104	Leucocytes_5
rpl213	3.2310596741069e-108	1.3436636658215	0.987	0.782	1.39572084742396e-103	Leucocytes_5
faua5	9.9907104133148e-108	1.32991173603246	0.982	0.78	4.31568717723959e-103	Leucocytes_5
rpl395	2.59972138318678e-107	1.34703061100705	0.99	0.831	1.12300164589519e-102	Leucocytes_5
rpl355	2.94451376947365e-107	1.40436293444212	0.977	0.81	1.27194161299953e-102	Leucocytes_5
ccl36.1	1.15728030728466e-105	3.93261873227761	0.697	0.003	4.99910374337753e-101	Leucocytes_5
rps235	1.3310184596305e-105	1.43250437049366	0.969	0.711	5.74960044006586e-101	Leucocytes_5
rplp04	2.58093302605221e-105	1.33611305491975	0.99	0.824	1.11488563926377e-100	Leucocytes_5
rpl10a5	2.61710649520823e-105	1.51386971983436	0.964	0.69	1.1305114927351e-100	Leucocytes_5
rps125	3.85270130984162e-105	1.67909622105267	0.969	0.683	1.66425138481228e-100	Leucocytes_5
rps26l6	2.15160051209349e-104	1.5883115841974	0.964	0.65	9.29426873209023e-100	Leucocytes_5
rps215	2.36367790353425e-104	1.31420767236897	0.987	0.79	1.02103794398969e-99	Leucocytes_5
rps95	6.71811755403882e-104	1.41497593115195	0.977	0.752	2.90202523981815e-99	Leucocytes_5
rpl155	3.23200483267674e-102	1.41312643312272	0.972	0.709	1.39612912757137e-97	Leucocytes_5
zgc:1627307	1.59511822859036e-101	2.00114654863593	0.886	0.252	6.89043221204178e-97	Leucocytes_5
rps254	1.34430123191764e-100	1.3823430504249	0.956	0.672	5.80697803151464e-96	Leucocytes_5
rps3a5	4.29124317614426e-100	1.43090152842346	0.966	0.671	1.85368831479904e-95	Leucocytes_5
rps185	5.53580986308423e-100	1.32153138258881	0.982	0.76	2.3913037865565e-95	Leucocytes_5
rpl317	1.8218109568826e-99	1.41702170304478	0.972	0.705	7.86967679044577e-95	Leucocytes_5
srgn1	3.06756150948146e-99	2.18214796250441	0.736	0.051	1.32509454525071e-94	Leucocytes_5
rps285	3.51323218857834e-99	1.49389156851448	0.969	0.708	1.51761090850018e-94	Leucocytes_5
rps8a6	5.29575788798102e-99	1.39751144253371	0.972	0.72	2.28760853487116e-94	Leucocytes_5
si:dkey-27i16.23	6.28769349885656e-99	2.50066640782761	0.772	0.066	2.71609496070107e-94	Leucocytes_5
rpl135	3.34115493575627e-98	1.32289105107864	0.979	0.748	1.44327869759864e-93	Leucocytes_5
marcksl1b5	1.78555439315709e-97	-2.35523264658938	0.14	0.847	7.71305931212068e-93	Leucocytes_5
rpl126	6.18835234172792e-97	1.39629924498019	0.961	0.703	2.67318256105621e-92	Leucocytes_5
rpl106	4.15874104634201e-96	1.28143367193207	0.972	0.758	1.79645136978836e-91	Leucocytes_5
rpl285	5.60956085360158e-96	1.28398076624193	0.974	0.756	2.42316200193027e-91	Leucocytes_5
rps165	2.65017317729309e-95	1.20399134300735	0.972	0.793	1.14479530739529e-90	Leucocytes_5
rpl175	3.79631448748589e-95	1.33804782043137	0.961	0.722	1.63989396915928e-90	Leucocytes_5
rps264	3.03537325660614e-94	1.28588071481741	0.948	0.723	1.31119018565615e-89	Leucocytes_5
si:dkey-238c7.127	4.88836909300616e-94	1.58698107640937	0.964	0.567	2.11162879710587e-89	Leucocytes_5
rps4x5	1.52653700928289e-93	1.29755307982356	0.961	0.737	6.5941819189993e-89	Leucocytes_5
gpm6aa7	1.11961217035285e-92	-2.50406583422724	0.031	0.759	4.83638869227322e-88	Leucocytes_5
rps34	2.44244527643328e-92	1.3883657566696	0.94	0.662	1.05506308606089e-87	Leucocytes_5
rps154	1.28078533437751e-91	1.19161606832958	0.969	0.792	5.53260840891054e-87	Leucocytes_5
stmn1b6	1.52638989504285e-91	-2.54281318254363	0.171	0.846	6.5935464296166e-87	Leucocytes_5
rpl35a5	9.81622900782129e-91	1.40610241104645	0.948	0.73	4.24031644450856e-86	Leucocytes_5
rps294	2.13097026669191e-90	1.49964376386262	0.946	0.655	9.20515226102903e-86	Leucocytes_5
rpl93	2.20528372949466e-90	1.28592129156041	0.959	0.672	9.5261641262981e-86	Leucocytes_5
rnasekb6	4.43175578006084e-90	-2.20030664255002	0.073	0.788	1.91438554431288e-85	Leucocytes_5
rtn1a7	6.18148165884071e-90	-2.30990079943225	0.052	0.765	2.67021463216942e-85	Leucocytes_5
CD53	1.50017679235373e-89	2.22990587841589	0.668	0.025	6.48031368993041e-85	Leucocytes_5
gpm6ab6	3.07302016104552e-88	-2.38605986507655	0.047	0.736	1.32745251896683e-83	Leucocytes_5
rps135	1.86216260936058e-87	1.3603114679652	0.948	0.684	8.04398382365488e-83	Leucocytes_5
ckbb7	1.92766356383148e-87	-2.19179472140186	0.104	0.795	8.32692829668285e-83	Leucocytes_5
ccl38.6	2.83500811839759e-87	3.34961210950864	0.604	0.002	1.22463845690421e-82	Leucocytes_5
rps27a5	3.01709428819916e-87	1.2036049538058	0.961	0.731	1.30329421967339e-82	Leucocytes_5
rsl24d14	2.55990601919743e-86	1.63128598814604	0.86	0.462	1.10580260311271e-81	Leucocytes_5
si:dkeyp-116a7.22	5.79495195821298e-86	2.7256340742469	0.655	0.041	2.50324539738926e-81	Leucocytes_5
rpl13a3	4.2870829527076e-85	1.25306367576131	0.94	0.689	1.8518912230811e-80	Leucocytes_5
rpl223	1.07799011894835e-84	1.22666668592455	0.948	0.727	4.6565939168212e-80	Leucocytes_5
rps105	4.85299142900737e-84	1.31096110910424	0.915	0.646	2.09634670758831e-79	Leucocytes_5
malat15	7.83814443533877e-82	-0.766678008285649	1	0.999	3.38584325173329e-77	Leucocytes_5
naca3	2.25330879048886e-81	1.19929282517034	0.925	0.682	9.73361798227473e-77	Leucocytes_5
atpv0e24	1.64817890403908e-80	-2.06278030210053	0.036	0.705	7.11963841177761e-76	Leucocytes_5
rpl305	9.1489482298001e-80	1.31444711970798	0.93	0.654	3.95207116682675e-75	Leucocytes_5
rps115	1.45071616593813e-78	1.32634937103244	0.915	0.63	6.26665862200295e-74	Leucocytes_5
dusp26	2.36557557230033e-78	2.27948175034877	0.756	0.163	1.02185767996657e-73	Leucocytes_5
slc25a53	3.28231967057153e-78	0.917698449671906	0.964	0.865	1.41786362809678e-73	Leucocytes_5
hmp196	4.19707121266058e-78	-2.22936910771073	0.049	0.687	1.81300885173299e-73	Leucocytes_5
gng35	1.06738759541692e-77	-2.00982043510357	0.067	0.708	4.61079419592247e-73	Leucocytes_5
snap25a8	5.40132778166963e-77	-2.50956932563513	0.114	0.726	2.33321156184783e-72	Leucocytes_5
BX957331.16	9.91993329300676e-77	-2.4735276405581	0.057	0.683	4.28511358458013e-72	Leucocytes_5
atp6v0cb7	2.26497907809849e-76	-2.10778868450606	0.041	0.699	9.78403012366205e-72	Leucocytes_5
rpl318	2.43101203596653e-76	1.30517934278281	0.891	0.555	1.05012426917646e-71	Leucocytes_5
calm3b6	2.74650546185792e-76	-1.71318188066912	0.324	0.867	1.18640796435877e-71	Leucocytes_5
sncb7	4.60698961671511e-76	-2.37418798894144	0.041	0.699	1.99008130473243e-71	Leucocytes_5
si:dkey-109a10.2	9.01611672999732e-76	2.4269533576803	0.534	0.003	3.89469194385694e-71	Leucocytes_5
gnb2l15	9.86906232246667e-76	1.23773278003989	0.915	0.644	4.26313885143593e-71	Leucocytes_5
eef1g5	1.86570703910792e-74	1.30152891010569	0.886	0.56	8.05929469683447e-70	Leucocytes_5
calm1a7	3.21723796069649e-74	-2.29711827191211	0.122	0.728	1.38975028188206e-69	Leucocytes_5
si:ch211-11c15.37	3.67821912090699e-74	-2.3728665308621	0.109	0.726	1.58888031365819e-69	Leucocytes_5
fosab7	2.4694984223732e-73	-1.62171869932063	0.63	0.941	1.06674923351255e-68	Leucocytes_5
btf34	3.14616104626609e-73	1.28778881280125	0.883	0.577	1.35904718715556e-68	Leucocytes_5
calm3a6	1.31588674799969e-72	-1.91715637486571	0.119	0.76	5.68423598533426e-68	Leucocytes_5
ccl38a.5	6.72760393092476e-71	3.01809609050884	0.505	0.002	2.90612307004157e-66	Leucocytes_5
tuba1c8	2.94838101207059e-70	-2.09718012701995	0.065	0.682	1.27361214578413e-65	Leucocytes_5
basp18	3.96169172455368e-70	-2.13112414367953	0.026	0.645	1.71133197425545e-65	Leucocytes_5
nme2b.14	6.72511364228483e-70	1.15999983480291	0.915	0.69	2.90504734005778e-65	Leucocytes_5
nova26	8.95188221342129e-70	-1.70945965535546	0.028	0.63	3.8669445597316e-65	Leucocytes_5
stmn47	1.77845986586688e-69	-1.93606206222788	0.041	0.627	7.68241308258517e-65	Leucocytes_5
eef1a1l14	1.80815365272523e-69	0.932914562267814	0.956	0.85	7.81068133367716e-65	Leucocytes_5
mllt116	2.50561846634792e-69	-1.94928940559855	0.052	0.656	1.08235200890831e-64	Leucocytes_5
eef1da8	1.89038170067281e-68	1.79645206618818	0.635	0.101	8.16588183239636e-64	Leucocytes_5
rtn1b6	2.14143702178002e-68	-1.92694816842241	0.039	0.648	9.25036550298314e-64	Leucocytes_5
ywhag28	2.64643381437713e-68	-1.98880331204369	0.073	0.682	1.14318001479649e-63	Leucocytes_5
aldocb5	2.13378546768243e-67	-1.66856240811404	0.163	0.743	9.2173130847478e-63	Leucocytes_5
mt-atp6	2.31286999566741e-67	-1.18176341005402	0.653	0.976	9.99090452028453e-63	Leucocytes_5
calm2a5	3.36297517661449e-67	-1.68977781241829	0.106	0.707	1.45270438704216e-62	Leucocytes_5
sla2	1.403201982723e-66	2.19917413516785	0.528	0.02	6.06141160476854e-62	Leucocytes_5
stmn2a8	1.46343700112493e-65	-1.96756320708142	0.044	0.618	6.32160881375935e-61	Leucocytes_5
rpl384	3.15600833481488e-65	1.31387478743069	0.883	0.608	1.36330092038998e-60	Leucocytes_5
npas4a5	2.36551203554467e-64	-1.96743551409616	0.062	0.633	1.02183023399423e-59	Leucocytes_5
camk2n1a6	4.50551591341117e-64	-2.08050599821652	0.06	0.66	1.94624770911622e-59	Leucocytes_5
ppiaa4	5.1041344854468e-64	1.13782525552074	0.891	0.672	2.20483297367845e-59	Leucocytes_5
scg2b8	8.22116565932268e-64	-2.17439759530943	0.036	0.58	3.55129692985762e-59	Leucocytes_5
wasb	9.43746594940226e-64	1.96752320943145	0.497	0.013	4.07670216616329e-59	Leucocytes_5
ywhabl3	2.23114102100751e-63	-1.3933504868764	0.202	0.779	9.63785986844613e-59	Leucocytes_5
dnajb1b7	4.99503771437872e-63	1.29357921363391	0.922	0.555	2.15770644148017e-58	Leucocytes_5
rpl65	5.8605973420594e-63	1.32967647942199	0.863	0.53	2.5316022338494e-58	Leucocytes_5
si:ch211-237b12.41	9.74188868034479e-63	2.0742464936354	0.505	0.02	4.20820365324854e-58	Leucocytes_5
tmem59l8	1.30106751856413e-62	-1.8396726986244	0.041	0.625	5.62022135994147e-58	Leucocytes_5
ppiab6	5.9812179404981e-62	-1.13470907197369	0.49	0.893	2.58370671375696e-57	Leucocytes_5
hsp90ab13	1.38912012088944e-61	0.917141043406716	0.959	0.867	6.00058218620611e-57	Leucocytes_5
rpl294	1.67460773553297e-61	1.21139761750885	0.889	0.674	7.23380303518177e-57	Leucocytes_5
rpl23a4	7.23410222276651e-60	1.06231225690783	0.886	0.656	3.12491513716845e-55	Leucocytes_5
tspan7b5	2.08591805504119e-59	-1.74448273591148	0.016	0.568	9.01054022236141e-55	Leucocytes_5
spock37	2.40645133374844e-59	-1.81598366798775	0.003	0.522	1.03951478263931e-54	Leucocytes_5
uba524	3.1252052487003e-59	1.24373528743445	0.816	0.532	1.34999491128107e-54	Leucocytes_5
zgc:658948	4.54256688906916e-59	-1.80737617239372	0.057	0.597	1.96225261907121e-54	Leucocytes_5
hsp90aa1.28	3.15941011424421e-58	0.934817626121933	0.969	0.907	1.36477038705007e-53	Leucocytes_5
rgs13	6.7267003426964e-58	1.9293437868274	0.461	0.013	2.90573274703456e-53	Leucocytes_5
hmgb3a3	1.22286690181732e-57	-1.67333918330136	0.07	0.632	5.28241815578029e-53	Leucocytes_5
atp6v1g18	1.79092501728289e-57	-1.56576449143816	0.101	0.657	7.7362587971569e-53	Leucocytes_5
mdkb5	2.66564565438782e-57	-1.90640934706458	0.013	0.545	1.15147895332591e-52	Leucocytes_5
map1ab7	6.38341995919328e-57	-1.78107342768116	0.028	0.569	2.75744591977272e-52	Leucocytes_5
rpl43	1.60351549548985e-56	1.12949066723442	0.803	0.547	6.92670588586749e-52	Leucocytes_5
tagapa	2.40034029293009e-56	2.10889013185327	0.427	0.01	1.03687499633701e-51	Leucocytes_5
tob1a5	1.06356986836596e-55	-1.56299470133381	0.215	0.754	4.59430276038042e-51	Leucocytes_5
olfm1b7	3.93258251612453e-55	-1.88957455404237	0.023	0.546	1.69875766949031e-50	Leucocytes_5
si:dkeyp-75h12.57	4.07060725822313e-55	-1.71376783288219	0.028	0.571	1.75838021733464e-50	Leucocytes_5
vamp24	4.41077441477688e-55	-1.62012093760526	0.008	0.487	1.90532222395117e-50	Leucocytes_5
atp1b1b3	8.05277718464886e-55	-1.93511639405321	0.023	0.515	3.47855816045277e-50	Leucocytes_5
atp1b2a7	2.41197502337276e-54	-1.7193658133104	0.023	0.542	1.04190085084633e-49	Leucocytes_5
egr47	2.45913350107025e-54	-2.36341738684665	0.14	0.646	1.06227189845732e-49	Leucocytes_5
dynlrb14	3.92825664110402e-53	-1.44677716410104	0.067	0.612	1.6968890212577e-48	Leucocytes_5
eef1b24	4.62773812846762e-53	1.2135322112361	0.806	0.485	1.99904403935416e-48	Leucocytes_5
serinc16	4.67778931858972e-53	-1.47876951299845	0.023	0.51	2.0206646519512e-48	Leucocytes_5
uchl16	4.86333094380166e-53	-1.73176895302788	0.085	0.604	2.100813067794e-48	Leucocytes_5
cpe7	1.44552951182783e-52	-1.70541649380957	0.026	0.539	6.24425383224267e-48	Leucocytes_5
arpc1b	4.05685325824678e-52	1.61023052090953	0.461	0.03	1.75243890196486e-47	Leucocytes_5
gapdhs7	8.49462673199048e-52	-1.15763624469648	0.464	0.867	3.66942390941793e-47	Leucocytes_5
glula7	9.10977573472921e-52	-1.89069646810972	0.039	0.542	3.93514982413098e-47	Leucocytes_5
marcksb8	9.32185371281163e-52	-1.56652630841685	0.023	0.521	4.02676114832324e-47	Leucocytes_5
map1aa5	1.2188075579476e-51	-1.48791734194941	0.01	0.455	5.26488300806623e-47	Leucocytes_5
clstn16	1.62342662580064e-51	-1.55263880731228	0.01	0.472	7.01271599547102e-47	Leucocytes_5
atp1a3a8	1.84016366227617e-51	-1.70646266767418	0.023	0.503	7.94895497193437e-47	Leucocytes_5
rpl5b4	2.89273584829711e-51	1.3606458021906	0.788	0.44	1.2495751043889e-46	Leucocytes_5
rpl145	2.93445082308553e-51	1.20545008274039	0.777	0.469	1.26759472204826e-46	Leucocytes_5
si:dkey-183i3.6	3.28460598046688e-51	2.02679282823577	0.394	0.003	1.41885124538228e-46	Leucocytes_5
ndrg3a5	6.02124741716659e-51	-1.53299319181063	0.047	0.543	2.60099824679345e-46	Leucocytes_5
cd81a4	9.91757642873665e-51	-1.52183216534283	0.023	0.525	4.28409548992137e-46	Leucocytes_5
dynll15	1.00168990823138e-50	-1.17318365630799	0.342	0.801	4.32699989658708e-46	Leucocytes_5
ccr9a	1.1939696663513e-50	1.9596168550891	0.404	0.007	5.15759076773771e-46	Leucocytes_5
si:ch211-184m19.31	3.39143547636627e-50	2.01551459358885	0.44	0.028	1.46499838272594e-45	Leucocytes_5
stxbp1a8	1.09015252238032e-49	-1.52284499756464	0.01	0.457	4.70913185092627e-45	Leucocytes_5
gdi15	1.17542689501083e-49	-1.35567479162291	0.018	0.467	5.0774915583783e-45	Leucocytes_5
irf2bpl4	6.53320979315635e-49	-1.47275504837439	0.026	0.484	2.82215063434975e-44	Leucocytes_5
syt11a5	1.07262833304287e-48	-1.31246942764479	0.018	0.455	4.63343261024529e-44	Leucocytes_5
stx1b8	1.15976356443587e-48	-1.65567381835928	0.013	0.494	5.00983066929364e-44	Leucocytes_5
brk15	1.4980207746007e-48	-1.26984749401365	0.096	0.606	6.47100034004266e-44	Leucocytes_5
atp6v1b28	5.6293687039594e-48	-1.38647795455336	0.016	0.441	2.43171839904934e-43	Leucocytes_5
elavl46	7.05744894873095e-48	-1.8454165443447	0.028	0.499	3.04860622238331e-43	Leucocytes_5
DNAJB5 (1 of many)5	8.75232670706003e-48	-2.30194697699492	0.085	0.567	3.78074256764872e-43	Leucocytes_5
atp6ap27	1.26750891179937e-47	-1.28261483784046	0.054	0.531	5.47525824629975e-43	Leucocytes_5
gap438	3.45523988989621e-47	-1.77095470784662	0.049	0.519	1.49255997523846e-42	Leucocytes_5
si:ch211-194i10.54	3.99683430096872e-47	-1.18142817772356	0.14	0.653	1.72651251298946e-42	Leucocytes_5
ctsf6	4.34031706451342e-47	-1.40062582197315	0.018	0.478	1.87488676235786e-42	Leucocytes_5
si:dkey-7j14.58	1.31456182777878e-46	-1.59591628673713	0.008	0.447	5.67851272745598e-42	Leucocytes_5
atp6v1e1b7	2.08153756504417e-46	-1.37236636504179	0.034	0.506	8.99161781972129e-42	Leucocytes_5
si:dkey-205h13.13	2.51651525053685e-46	-1.6231168515695	0.031	0.503	1.0870590927744e-41	Leucocytes_5
fundc15	6.54060672491421e-46	-1.42762606368639	0.041	0.548	2.82534588696119e-41	Leucocytes_5
si:dkey-33c12.37	9.58465285989978e-46	-1.69232103579647	0.01	0.428	4.14028249589091e-41	Leucocytes_5
cox6a14	1.16504624662162e-45	-1.18830907237753	0.168	0.694	5.03265027153142e-41	Leucocytes_5
hmgb1b5	1.79856345092748e-45	-1.15515739612721	0.184	0.718	7.76925453897142e-41	Leucocytes_5
stmn2b7	2.45191150883727e-45	-1.46657316841594	0.013	0.444	1.05915221447243e-40	Leucocytes_5
rac2	2.70080040366807e-45	1.57196863528508	0.386	0.017	1.1666647503725e-40	Leucocytes_5
rab417	3.52223761641034e-45	-1.22842274968955	0.013	0.397	1.52150098316078e-40	Leucocytes_5
si:ch73-119p20.14	6.57098443151749e-45	-1.38221918199405	0.008	0.427	2.83846814488261e-40	Leucocytes_5
si:ch73-46j18.56	8.37363009534739e-45	-1.39052743609796	0.01	0.428	3.61715699228721e-40	Leucocytes_5
ywhah5	1.28772181079339e-44	-1.42946154867726	0.031	0.5	5.56257190608422e-40	Leucocytes_5
si:ch211-222l21.15	3.13930529749886e-44	-1.24935969014949	0.246	0.744	1.35608570936058e-39	Leucocytes_5
si:dkey-276j7.18	4.03261490741571e-44	-1.33820744612883	0.057	0.537	1.74196866155636e-39	Leucocytes_5
itm2cb7	5.36413500460566e-44	-2.04191450093245	0.052	0.466	2.31714539793951e-39	Leucocytes_5
syt1a8	1.1120363780478e-43	-1.53596971167362	0.013	0.427	4.80366354225308e-39	Leucocytes_5
atp5g16	1.42980682881128e-43	-1.17694814060468	0.148	0.647	6.17633655841607e-39	Leucocytes_5
elavl36	2.26046600841506e-43	-1.31471470820121	0.021	0.417	9.76453501655055e-39	Leucocytes_5
appb.17	2.87985701644945e-43	-1.30546729277787	0.01	0.409	1.24401183539567e-38	Leucocytes_5
necap14	2.96287063594682e-43	-1.27407076065204	0.005	0.399	1.27987122860995e-38	Leucocytes_5
cycsb4	3.15663364041268e-43	-1.1996289547838	0.08	0.529	1.36357103364907e-38	Leucocytes_5
gabarapb2	3.44439134380155e-43	-0.920883043034248	0.365	0.802	1.48787372878195e-38	Leucocytes_5
cxcr4b	3.91159921710903e-43	1.87244420621415	0.386	0.023	1.68969351381459e-38	Leucocytes_5
fkbp1aa5	6.73301595676671e-43	-1.08314558978576	0.277	0.75	2.90846090284451e-38	Leucocytes_5
cst34	7.83072200785936e-43	-1.24001180164318	0.13	0.611	3.38263698573501e-38	Leucocytes_5
ccl38.1	9.99648881310434e-43	2.16814199109589	0.334	0.002	4.31818327259668e-38	Leucocytes_5
CABZ01063757.16	1.08977866396839e-42	-1.42006691940613	0.01	0.423	4.70751689474425e-38	Leucocytes_5
rab2a3	1.11820741760383e-42	-1.10153550493071	0.091	0.545	4.83032058182325e-38	Leucocytes_5
cdk5r2a7	1.32428823723217e-42	-1.36153528774034	0.016	0.428	5.7205278983718e-38	Leucocytes_5
CABZ01053483.1	3.00261087412151e-42	1.68523709011142	0.332	0.005	1.29703781929427e-37	Leucocytes_5
si:ch1073-325m22.24	9.5500218743423e-42	-1.12164699745181	0.124	0.589	4.12532294905964e-37	Leucocytes_5
atp5b3	1.17204158940353e-41	-1.04055418512009	0.241	0.718	5.06286805374645e-37	Leucocytes_5
mt-nd12	1.26568167037e-41	-1.09500334218984	0.337	0.841	5.46736511149728e-37	Leucocytes_5
mt-nd21	1.36802862612116e-41	-0.935739425035797	0.368	0.825	5.90947325625558e-37	Leucocytes_5
gad27	1.86026251772448e-41	-2.16429233669306	0.023	0.411	8.03577599781444e-37	Leucocytes_5
pim18	3.19651915957513e-41	-1.29520823481585	0.127	0.602	1.38080038136167e-36	Leucocytes_5
myl67	5.28157076334055e-41	-1.33039586238273	0.021	0.477	2.28148012264022e-36	Leucocytes_5
mtbl5	6.95754536601998e-41	-1.24654551475078	0.021	0.412	3.00545087175965e-36	Leucocytes_5
syt44	7.61675623213471e-41	-1.38967695884765	0.018	0.421	3.29021018959523e-36	Leucocytes_5
clta7	1.18784637165427e-40	-1.10191668761072	0.041	0.425	5.13113997163497e-36	Leucocytes_5
skp12	1.67311023050984e-40	-1.11374953634184	0.119	0.618	7.22733426273337e-36	Leucocytes_5
gabarapl24	2.81286141867466e-40	-1.14749727046931	0.101	0.581	1.21507174702489e-35	Leucocytes_5
TMSB15A8	2.83962657287791e-40	-1.61396486896422	0.034	0.453	1.22663349068607e-35	Leucocytes_5
ptp4a14	3.11554998944994e-40	-1.11760450643598	0.085	0.546	1.34582412894269e-35	Leucocytes_5
btg25	7.78841933086844e-40	-1.07872682673506	0.378	0.745	3.36436349835524e-35	Leucocytes_5
cox7b4	2.83688334025648e-39	-0.982802044732844	0.269	0.718	1.22544849649059e-34	Leucocytes_5
sult4a17	4.69827818392674e-39	-1.30338205228067	0.005	0.394	2.02951522711083e-34	Leucocytes_5
syngr3b5	5.51794264206744e-39	-1.26525061572908	0.013	0.408	2.38358568309387e-34	Leucocytes_5
pfn2l1	5.98617575539467e-39	-1.08195093360065	0.047	0.47	2.58584834105784e-34	Leucocytes_5
gadd45ba3	6.34496818776385e-39	-1.22638826513217	0.373	0.777	2.74083590806835e-34	Leucocytes_5
si:ch211-195b15.84	6.45335007475333e-39	-1.43197927246061	0.031	0.451	2.7876536317912e-34	Leucocytes_5
ptp4a2a5	7.32940175194016e-39	-1.1077841113051	0.047	0.463	3.16608167478559e-34	Leucocytes_5
bsg5	1.18631344190763e-38	-1.25404491039271	0.264	0.77	5.1245181750084e-34	Leucocytes_5
ywhaz6	1.1931103794157e-38	-1.22292198272151	0.132	0.598	5.153878905962e-34	Leucocytes_5
nrxn1a6	1.43700548264425e-38	-1.37397142238282	0.01	0.397	6.20743258337836e-34	Leucocytes_5
eef1a1a5	1.52322600815452e-38	-1.15495053866683	0.023	0.417	6.57987938742509e-34	Leucocytes_5
ptprn26	1.89116874447177e-38	-1.29509500469732	0.01	0.373	8.16928162549469e-34	Leucocytes_5
clstn37	2.15659288072794e-38	-1.38439613499123	0.013	0.408	9.31583426688047e-34	Leucocytes_5
COX5B (1 of many).14	2.76264476064729e-38	-0.968867020383395	0.223	0.693	1.19337965725681e-33	Leucocytes_5
arl6ip12	3.14037768142177e-38	-0.964757917709154	0.171	0.64	1.35654894704376e-33	Leucocytes_5
pcsk1nl5	4.18289276527786e-38	-1.34897257967066	0.026	0.416	1.80688418781708e-33	Leucocytes_5
vdac13	5.71449269851746e-38	-1.08808939718806	0.062	0.489	2.46848941097858e-33	Leucocytes_5
tsc22d16	6.32690358616324e-38	-1.34962408521439	0.016	0.431	2.73303254211493e-33	Leucocytes_5
maptb7	6.34137067031826e-38	-1.37685481254712	0.018	0.439	2.73928188845738e-33	Leucocytes_5
nsfa8	6.47298352538328e-38	-1.27121545012318	0.026	0.433	2.79613469345981e-33	Leucocytes_5
zgc:1935417	7.78439277031075e-38	-1.06318518087862	0.189	0.659	3.36262414499113e-33	Leucocytes_5
sept5a5	8.0485310271085e-38	-1.19488249214641	0.021	0.402	3.47672394778006e-33	Leucocytes_5
calm3a.16	9.72733148552184e-38	-1.11884508515159	0.028	0.397	4.20191538180087e-33	Leucocytes_5
itm2ba5	1.32177512681721e-37	-1.00814079574648	0.158	0.579	5.70967201531231e-33	Leucocytes_5
rpl5a4	1.38214386541982e-37	1.13839507963785	0.637	0.359	5.97044685545401e-33	Leucocytes_5
rab6ba8	1.60038687313629e-37	-1.38938530172856	0.013	0.397	6.91319117588682e-33	Leucocytes_5
vdac32	1.79709753354208e-37	-1.13513914188796	0.01	0.384	7.76292221564173e-33	Leucocytes_5
hmgn73	3.78398174557456e-37	-1.05374346583998	0.179	0.663	1.63456659463584e-32	Leucocytes_5
ldhba7	5.04696319430126e-37	-0.937559389683804	0.163	0.596	2.18013669104231e-32	Leucocytes_5
snap25b8	5.32620164500853e-37	-1.85486394120981	0.028	0.419	2.30075932459433e-32	Leucocytes_5
BX120005.1	6.76806618459674e-37	1.6414696632124	0.29	0.005	2.92360154976025e-32	Leucocytes_5
si:ch211-133n4.45	7.36410214162531e-37	-1.26754423141072	0.016	0.395	3.18107120211789e-32	Leucocytes_5
gnao1a5	9.32273740461085e-37	-1.0916976171899	0.021	0.358	4.02714287666975e-32	Leucocytes_5
cd99l26	1.27208908703221e-36	-1.33041357652465	0.023	0.416	5.49504322925303e-32	Leucocytes_5
tmeff1b3	2.07650116544754e-36	-1.15216339312632	0.01	0.359	8.96986208438374e-32	Leucocytes_5
wrb3	2.78433302129635e-36	-1.03707215008993	0.021	0.375	1.20274833520938e-31	Leucocytes_5
slc35g2a6	3.18364073603987e-36	-1.31476126017964	0.021	0.374	1.37523728874714e-31	Leucocytes_5
appa6	3.47269607674015e-36	-1.17875060399371	0.01	0.377	1.50010052426944e-31	Leucocytes_5
pik3ip16	4.07937831284185e-36	-1.44826443079026	0.034	0.423	1.7621690497983e-31	Leucocytes_5
cbx1b6	5.97513302374893e-36	-1.11652624002951	0.041	0.428	2.58107821226882e-31	Leucocytes_5
tubb2b8	7.72710738750397e-36	-1.22603792272115	0.054	0.441	3.33787857818009e-31	Leucocytes_5
mhc1zba8	8.16700008055069e-36	1.23418649786738	0.598	0.228	3.52789902479548e-31	Leucocytes_5
nat8l6	8.25474384189181e-36	-1.22256895818952	0.008	0.353	3.565801697382e-31	Leucocytes_5
plekhb23	9.97078878304312e-36	-1.04424127547343	0.034	0.397	4.30708163061114e-31	Leucocytes_5
mpc14	1.09239071125424e-35	-0.993169361960574	0.057	0.459	4.71880015540495e-31	Leucocytes_5
fosb2	1.22458037204541e-35	-1.30513540068299	0.117	0.507	5.28981983312456e-31	Leucocytes_5
ywhaqb4	1.29280516006107e-35	-1.09923398630927	0.065	0.48	5.58453044991579e-31	Leucocytes_5
phyhipla4	1.2956401314189e-35	-1.22488456614075	0.003	0.342	5.59677667569023e-31	Leucocytes_5
ndufc23	1.33329803836631e-35	-0.983570758916087	0.034	0.391	5.75944753633094e-31	Leucocytes_5
cox7c4	1.93654556545258e-35	-0.918395488800149	0.251	0.692	8.3652958790855e-31	Leucocytes_5
actb16	1.93927045652763e-35	-1.1294074197267	0.311	0.76	8.37706659106239e-31	Leucocytes_5
diras1a6	2.22022924340709e-35	-1.17763958144177	0.008	0.337	9.59072426274562e-31	Leucocytes_5
coro1a	2.99495803957029e-35	1.41582781040032	0.332	0.019	1.29373202435318e-30	Leucocytes_5
ncalda8	3.79011712564404e-35	-1.1260942354093	0.034	0.403	1.63721689476446e-30	Leucocytes_5
eno27	4.21930120335102e-35	-1.20620738448975	0.008	0.356	1.82261154081154e-30	Leucocytes_5
ndufb94	5.17395124295231e-35	-1.02678934411688	0.073	0.497	2.23499171841811e-30	Leucocytes_5
kif1aa6	5.47116055891185e-35	-1.06916375683556	0.008	0.321	2.36337722663315e-30	Leucocytes_5
sh3gl25	5.54262709697798e-35	-1.27878880080526	0.013	0.374	2.39424862708158e-30	Leucocytes_5
cplx2l8	5.56107645030502e-35	-1.49177855979148	0.028	0.415	2.40221819423826e-30	Leucocytes_5
si:dkey-35i13.17	5.99804093536556e-35	-1.54526023142775	0.016	0.39	2.59097374284986e-30	Leucocytes_5
gas7a6	6.64756370816017e-35	-1.28435902816813	0.01	0.364	2.87154809501395e-30	Leucocytes_5
eno1a5	6.74942463793374e-35	-1.25376003726348	0.085	0.531	2.91554896084824e-30	Leucocytes_5
nfkbie	7.50854922909346e-35	1.35001252355947	0.301	0.016	3.2434680104915e-30	Leucocytes_5
CAMK2N17	1.30333461021453e-34	-1.24743866671531	0.01	0.368	5.63001451574369e-30	Leucocytes_5
wasa	3.79545420160895e-34	1.34997153075542	0.275	0.003	1.63952235146902e-29	Leucocytes_5
si:ch211-226m16.2	4.2445081314195e-34	1.35383155314067	0.306	0.011	1.83350017752928e-29	Leucocytes_5
fez14	5.09423747561985e-34	-1.15971033910172	0.028	0.418	2.20055776234351e-29	Leucocytes_5
dclk1a5	5.25085547922571e-34	-1.1694143727474	0.01	0.311	2.26821204136113e-29	Leucocytes_5
calr4	6.17704193950334e-34	-1.12103423966093	0.013	0.361	2.66829680660726e-29	Leucocytes_5
sv2a5	6.30071154837783e-34	-1.1046461306644	0.026	0.361	2.72171836755277e-29	Leucocytes_5
aplp17	7.09666695907189e-34	-1.17395722808433	0.01	0.361	3.06554722631028e-29	Leucocytes_5
map1lc3a4	7.15186316586421e-34	-1.06675259288059	0.034	0.419	3.08939033175836e-29	Leucocytes_5
pcp4a8	7.36971061922665e-34	-2.18777688883787	0.039	0.408	3.18349389618733e-29	Leucocytes_5
sec61g3	9.98759657687837e-34	0.769141768656115	0.878	0.779	4.31434209331415e-29	Leucocytes_5
atp6v0ca5	1.07687200606546e-33	-0.93770321716884	0.08	0.462	4.65176400460096e-29	Leucocytes_5
ttyh3b7	1.54471957649437e-33	-1.01751154280855	0.01	0.309	6.67272515458273e-29	Leucocytes_5
atp6v0b4	1.55751511329035e-33	-0.979757806001311	0.034	0.365	6.72799803488034e-29	Leucocytes_5
h2afy25	2.08465159995153e-33	-0.991112744267105	0.049	0.427	9.00506951631061e-29	Leucocytes_5
ap2s18	2.30564045359033e-33	-1.02173250350153	0.036	0.403	9.95967506737417e-29	Leucocytes_5
si:ch73-1a9.36	3.54740820439886e-33	-1.06449778516254	0.158	0.579	1.53237392205418e-28	Leucocytes_5
mbd3b4	3.72991450021001e-33	-1.05953689189057	0.013	0.354	1.61121116665572e-28	Leucocytes_5
si:ch211-150o23.2	3.98745396105449e-33	1.44257480271811	0.391	0.071	1.72246048755671e-28	Leucocytes_5
oaz1b7	7.18019329219275e-33	-0.812631924334108	0.464	0.808	3.1016280964285e-28	Leucocytes_5
si:dkey-77a20.56	7.72274994200293e-33	-1.10751656540074	0.016	0.35	3.33599629244701e-28	Leucocytes_5
ndrg47	1.15637623522342e-32	-1.2259096514827	0.016	0.342	4.99519842329459e-28	Leucocytes_5
vamp18	1.21225033893133e-32	-1.28711665892249	0.003	0.298	5.23655778908168e-28	Leucocytes_5
arl8a4	1.83053294191877e-32	-1.00063173427323	0.021	0.357	7.90735314920652e-28	Leucocytes_5
ndufa54	2.0318036590264e-32	-0.988876088284727	0.096	0.505	8.77678226589636e-28	Leucocytes_5
arhgdig7	2.27260887776464e-32	1.2337924148543	0.44	0.133	9.8169885692799e-28	Leucocytes_5
b3gnt5a	2.28835905643404e-32	1.5306270241142	0.251	0.002	9.88502461607814e-28	Leucocytes_5
stau16	2.32802686092091e-32	-0.959555535281289	0.013	0.321	1.00563776311201e-27	Leucocytes_5
fth1a4	2.49679389681381e-32	-0.901948693295384	0.293	0.726	1.07854005960666e-27	Leucocytes_5
cspg5a7	2.97380810616425e-32	-1.15388791289193	0.005	0.339	1.28459588761977e-27	Leucocytes_5
atp5g3a4	4.78326133267472e-32	-0.964220150614789	0.124	0.549	2.0662253978755e-27	Leucocytes_5
marcksl1a5	5.8379377596179e-32	-1.07805774374591	0.075	0.472	2.52181397402215e-27	Leucocytes_5
ywhaqa5	8.33573396615181e-32	-1.09303730084108	0.101	0.522	3.6007870013586e-27	Leucocytes_5
hes66	9.23629435677977e-32	-1.2405805250606	0.021	0.341	3.98980207329816e-27	Leucocytes_5
ppib4	9.92099088982281e-32	-0.939684585425949	0.052	0.403	4.28557043467676e-27	Leucocytes_5
adcyap1r1a8	1.24634100556597e-31	-1.07693303194724	0.016	0.321	5.3838192417433e-27	Leucocytes_5
ak16	1.25343542740978e-31	-1.03031978659122	0.039	0.388	5.41446501578204e-27	Leucocytes_5
ndufab1b3	1.30388328165198e-31	-0.985741429274553	0.021	0.348	5.63238461175204e-27	Leucocytes_5
elmod17	1.30390187705035e-31	-1.14838162158033	0.013	0.355	5.6324649382944e-27	Leucocytes_5
atcaya5	1.63602994543916e-31	-1.0600569171736	0.01	0.322	7.06715855531354e-27	Leucocytes_5
chd55	1.85724199162492e-31	-1.04475359244557	0.003	0.297	8.02272823122217e-27	Leucocytes_5
ndufb104	1.8817200493558e-31	-0.880799680160595	0.06	0.412	8.12846609720223e-27	Leucocytes_5
chga6	1.89096079546183e-31	-1.23697928488631	0.005	0.312	8.16838334815645e-27	Leucocytes_5
gria2b5	1.95362172428032e-31	-1.19310947232428	0.016	0.341	8.43905976237368e-27	Leucocytes_5
arl5c4	2.10273081977285e-31	1.5068526799535	0.536	0.211	9.08316632217277e-27	Leucocytes_5
gmfb7	2.37345240975518e-31	-1.07828192288434	0.026	0.389	1.02526023744195e-26	Leucocytes_5
ywhae13	2.81781092074143e-31	-0.870437526206129	0.228	0.668	1.21720978343268e-26	Leucocytes_5
hmgb1a3	3.26451876730462e-31	-0.82797627620278	0.301	0.723	1.41017417191258e-26	Leucocytes_5
selt24	3.38553739601852e-31	-0.946696263507822	0.026	0.348	1.46245058895812e-26	Leucocytes_5
id36	4.24402059778192e-31	1.54530061557202	0.409	0.098	1.83328957762386e-26	Leucocytes_5
dynll2b6	4.66364637262556e-31	-0.977111481137071	0.054	0.422	2.01455532358306e-26	Leucocytes_5
oaz2b7	5.50250920475126e-31	-1.09038248094536	0.013	0.319	2.3769189011764e-26	Leucocytes_5
dynll2a6	5.64138286072024e-31	-1.11584771724657	0.008	0.336	2.43690815434532e-26	Leucocytes_5
zgc:1534268	6.1470650312913e-31	-1.13602604835997	0.01	0.324	2.6553476815669e-26	Leucocytes_5
NDUFC12	6.70104936424046e-31	-0.880047937765994	0.062	0.42	2.89465229387095e-26	Leucocytes_5
rab6bb8	6.9300446957189e-31	-1.06715068514268	0.021	0.361	2.9935714072097e-26	Leucocytes_5
mif3	7.16843710958416e-31	-0.797359789673219	0.08	0.431	3.09654977822707e-26	Leucocytes_5
stau23	8.07381208306187e-31	-0.966328534362806	0.028	0.362	3.48764460552024e-26	Leucocytes_5
ubc2	8.66398256820679e-31	-0.833443859137204	0.272	0.687	3.74258054998829e-26	Leucocytes_5
tnfrsf9a	8.67560301312777e-31	1.55753358003441	0.29	0.024	3.7476002335808e-26	Leucocytes_5
si:ch211-235e9.88	1.2754592129404e-30	-0.991075189156734	0.01	0.314	5.50960116213866e-26	Leucocytes_5
cbx7a6	1.41526061310531e-30	-0.982287245455215	0.132	0.516	6.11350127043101e-26	Leucocytes_5
irf4b	1.45184035857039e-30	1.36675530800225	0.244	0.002	6.2715147969165e-26	Leucocytes_5
sub1b3	1.49841065222645e-30	-1.00704947801692	0.07	0.48	6.4726844944226e-26	Leucocytes_5
nucks1a3	1.69299973302569e-30	-0.886868676329074	0.093	0.488	7.31325094675106e-26	Leucocytes_5
scg38	1.89429857876716e-30	-1.29886632044988	0.026	0.338	8.1828015707005e-26	Leucocytes_5
tuba1a7	2.22244698981579e-30	-1.08875705119681	0.01	0.314	9.60030426190728e-26	Leucocytes_5
ndufa65	3.31031262976968e-30	-0.702021869878856	0.101	0.477	1.42995574668161e-25	Leucocytes_5
pabpn15	3.32276302982605e-30	-0.816751304163716	0.098	0.459	1.43533394599396e-25	Leucocytes_5
vat18	3.62673863154808e-30	-1.01717711673388	0.057	0.42	1.56664228666982e-25	Leucocytes_5
eif1axb4	3.87229312646387e-30	-0.870947920855101	0.114	0.513	1.6727144618386e-25	Leucocytes_5
ndufb85	4.29354247332442e-30	-0.856292382754455	0.096	0.483	1.85468154220195e-25	Leucocytes_5
UQCR104	5.56865973945644e-30	-0.760024175520471	0.117	0.493	2.405493947653e-25	Leucocytes_5
nrsn15	5.88109962976097e-30	-0.987433335718843	0.01	0.299	2.54045860706785e-25	Leucocytes_5
ctnnb17	5.91744107385655e-30	-1.25167084251923	0.031	0.368	2.55615702067382e-25	Leucocytes_5
ywhaba7	6.03801686265153e-30	-0.92567844537648	0.202	0.629	2.60824214415958e-25	Leucocytes_5
tceb1b4	6.05960689181943e-30	-0.919702629960949	0.098	0.513	2.61756838905924e-25	Leucocytes_5
smdt1a6	6.23816777452858e-30	-1.02906781705791	0.013	0.329	2.69470133356311e-25	Leucocytes_5
coro1cb6	6.51823589874863e-30	-0.947265929067221	0	0.27	2.81568236118245e-25	Leucocytes_5
lhfpl36	6.89263336035171e-30	-1.00439713671943	0.008	0.3	2.97741083267113e-25	Leucocytes_5
grin1a7	7.52400124569386e-30	-1.19053106635993	0.013	0.324	3.25014281810238e-25	Leucocytes_5
epb41a5	7.69000222260665e-30	-0.998719950699416	0.005	0.283	3.3218502600994e-25	Leucocytes_5
atp6v0d14	9.41515672731274e-30	-0.913061697233356	0.034	0.353	4.06706525149728e-25	Leucocytes_5
rgs86	9.89284990089399e-30	-1.26648036894092	0.013	0.328	4.27341437168918e-25	Leucocytes_5
palm1b6	1.15446263632904e-29	-1.09586590229127	0.008	0.338	4.98693225015057e-25	Leucocytes_5
atp5a14	1.25052844806241e-29	-0.906310296988592	0.054	0.389	5.40190773709521e-25	Leucocytes_5
rheb3	1.35251502511313e-29	-0.838751424012095	0.028	0.329	5.84245915398121e-25	Leucocytes_5
nell2b6	2.00078714206093e-29	-1.33732053196982	0.013	0.311	8.64280021756061e-25	Leucocytes_5
ndufa33	2.05425820737511e-29	-0.900770236058134	0.07	0.435	8.87377917839826e-25	Leucocytes_5
tmem94	2.55438811018831e-29	-0.95915844655399	0.01	0.311	1.10341903195804e-24	Leucocytes_5
lsm63	3.16639080234751e-29	-0.835364178478988	0.062	0.416	1.36778583489005e-24	Leucocytes_5
hsbp1a4	3.23302336296256e-29	-1.1883245221016	0.016	0.353	1.39656910209894e-24	Leucocytes_5
sez6l27	3.34135218775805e-29	-1.06257702848987	0.01	0.317	1.44336390454585e-24	Leucocytes_5
atp5f13	3.61110344164443e-29	-0.91611980229725	0.091	0.46	1.55988835368714e-24	Leucocytes_5
rac3b6	5.07234059531903e-29	-0.878954913783934	0.005	0.267	2.19109896695996e-24	Leucocytes_5
si:dkeyp-72g9.46	5.44898619166645e-29	-1.10707208914669	0.005	0.307	2.35379856521416e-24	Leucocytes_5
mapre3b2	6.21499999329873e-29	-0.895275623933897	0.018	0.303	2.68469354710525e-24	Leucocytes_5
il2rb	6.97310509638078e-29	1.35478961158961	0.225	0.001	3.0121722084836e-24	Leucocytes_5
golga73	7.42604831350792e-29	-0.841269353390291	0.073	0.426	3.20783008998602e-24	Leucocytes_5
si:ch211-105j21.9	7.45334882234024e-29	1.27928919026738	0.236	0.002	3.21962309078631e-24	Leucocytes_5
tubb4b5	8.22011850797357e-29	-0.906931143805701	0.36	0.742	3.55084459188934e-24	Leucocytes_5
si:ch211-119e14.1	8.92847379502868e-29	1.32823533203014	0.244	0.008	3.85683282523854e-24	Leucocytes_5
atp2b3b6	9.3585080202564e-29	-0.97538084616127	0.008	0.287	4.04259470951016e-24	Leucocytes_5
cd638	9.38693860073915e-29	0.982479333381203	0.562	0.2	4.05487586736129e-24	Leucocytes_5
adgrb1b7	9.52939764965735e-29	-1.26946127804595	0.021	0.297	4.11641390272249e-24	Leucocytes_5
hmgn63	1.08523776892216e-28	-0.887425462617185	0.316	0.756	4.68790159041306e-24	Leucocytes_5
ppp2r1a4	1.13308519230862e-28	-0.901096335173815	0.044	0.378	4.89458810521555e-24	Leucocytes_5
cnih27	1.31147957868594e-28	-1.02139777625247	0.008	0.29	5.66519833604967e-24	Leucocytes_5
hnrnpa0b3	1.41809967702618e-28	-0.849527665153727	0.293	0.662	6.12576517484999e-24	Leucocytes_5
ndufb44	1.663862089506e-28	-0.952698888467105	0.07	0.442	7.18738506803907e-24	Leucocytes_5
desi1a3	1.90833293096942e-28	-0.940782552038129	0.018	0.31	8.24342576190859e-24	Leucocytes_5
mt-nd43	2.04304241338976e-28	-0.822399769892099	0.448	0.858	8.82533031311977e-24	Leucocytes_5
atp5o3	2.29342948268725e-28	-0.84211576965293	0.085	0.448	9.90692733636412e-24	Leucocytes_5
tuba26	3.9094075207053e-28	-0.990904339325806	0.005	0.292	1.68874676671907e-23	Leucocytes_5
bhlhe406	4.19687209345345e-28	-1.07137938713367	0.14	0.527	1.81292283820909e-23	Leucocytes_5
FNDC4 (1 of many)6	5.48595832687873e-28	-0.962160593321421	0.003	0.265	2.36976941846181e-23	Leucocytes_5
arl6ip5b7	6.20691392802115e-28	-0.833779480152241	0.054	0.366	2.6812006094873e-23	Leucocytes_5
hnrnpaba3	6.6359256416781e-28	-0.766456559777266	0.231	0.652	2.86652079943569e-23	Leucocytes_5
gabarapa2	6.72829412048288e-28	-0.892921312865016	0.148	0.569	2.90642121122499e-23	Leucocytes_5
si:dkey-81l17.64	7.79592661701953e-28	-1.02489560504987	0.016	0.332	3.36760642075393e-23	Leucocytes_5
ndufb53	9.84916701521858e-28	-0.945222002922838	0.06	0.406	4.25454467556397e-23	Leucocytes_5
ppp2cb6	1.01833872883446e-27	-0.780273106533078	0.047	0.351	4.3989178069462e-23	Leucocytes_5
ptprc	1.13544429374379e-27	1.17106538252452	0.236	0.011	4.90477871568504e-23	Leucocytes_5
st8sia57	1.40765695646178e-27	-0.946617993566146	0.003	0.23	6.08065575482795e-23	Leucocytes_5
rogdi4	1.72966910303895e-27	-0.887895440136086	0.018	0.305	7.47165162439737e-23	Leucocytes_5
sept34	2.23767040268243e-27	-0.867835380939645	0.008	0.271	9.66606483846731e-23	Leucocytes_5
hint17	2.33159919136225e-27	-0.80867807675268	0.073	0.406	1.00718090269275e-22	Leucocytes_5
fam168a4	2.50925801386468e-27	-0.941483904526505	0.01	0.294	1.08392418424913e-22	Leucocytes_5
ndufb73	2.54009164964037e-27	-0.892405010605991	0.057	0.424	1.09724338989515e-22	Leucocytes_5
cdc424	3.12088982588133e-27	-0.791690087983881	0.256	0.668	1.34813077808596e-22	Leucocytes_5
si:ch211-288g17.33	3.85567885400409e-27	-0.943667447535319	0.098	0.49	1.66553759456414e-22	Leucocytes_5
rgs167	4.20896494374027e-27	-1.29393111765992	0.008	0.28	1.81814658674748e-22	Leucocytes_5
si:dkey-183p4.10	4.25454598882823e-27	1.22890946502273	0.218	0.001	1.83783623079413e-22	Leucocytes_5
SMIM187	5.48960104941829e-27	-1.01513546057158	0.008	0.29	2.37134296531722e-22	Leucocytes_5
hn1b4	6.59426795847047e-27	-0.916865171555671	0.073	0.443	2.84852593002049e-22	Leucocytes_5
ndufs51	7.04439704049608e-27	-0.776105655182595	0.073	0.413	3.04296818958309e-22	Leucocytes_5
itm2ca5	7.69484760391711e-27	-0.950364342734778	0.023	0.312	3.32394331946407e-22	Leucocytes_5
rasd17	8.34751577775117e-27	-1.60919997162954	0.052	0.365	3.60587639051517e-22	Leucocytes_5
ptpn6	9.61580099561606e-27	1.22250970704269	0.244	0.011	4.15373755607627e-22	Leucocytes_5
negr16	1.04533139756016e-26	-0.826755417762708	0	0.212	4.51551803804062e-22	Leucocytes_5
ndufs32	1.61153392822734e-26	-0.79344744908075	0.021	0.283	6.96134310976364e-22	Leucocytes_5
cxcl32b.1	1.72884881716354e-26	1.34335999144514	0.207	0.001	7.46810823550132e-22	Leucocytes_5
tmem50a1	1.98331316440176e-26	-0.764321762063263	0.091	0.44	8.56731787626629e-22	Leucocytes_5
rac3a7	2.3305389858898e-26	-0.896922017609686	0.018	0.321	1.00672292573482e-21	Leucocytes_5
csdc2a4	3.4916743021282e-26	-0.970424336122771	0.023	0.336	1.50829854829032e-21	Leucocytes_5
cox7a2a5	3.6260797074615e-26	-0.980414679309448	0.168	0.594	1.56635765123215e-21	Leucocytes_5
nucks1b1	3.96324867914093e-26	-0.813326903689921	0.067	0.4	1.71200453192851e-21	Leucocytes_5
gng24	3.98783762430588e-26	-0.893793573757727	0.018	0.301	1.72262621857141e-21	Leucocytes_5
atp6v1f6	4.10008332424001e-26	-0.818377295775276	0.021	0.288	1.77111299357196e-21	Leucocytes_5
shfm11	4.21263382797801e-26	-0.73254209617693	0.111	0.469	1.81973143467166e-21	Leucocytes_5
ppme13	4.39546113289482e-26	-0.878075884508671	0.031	0.33	1.89870734557657e-21	Leucocytes_5
atox13	5.16348408899484e-26	-0.815103528022007	0.052	0.367	2.2304702219231e-21	Leucocytes_5
sdhc3	6.76612147830019e-26	-0.716538189716744	0.093	0.414	2.92276149498133e-21	Leucocytes_5
pabpc1b4	7.58849851321762e-26	-0.900941358600964	0.013	0.302	3.27800370275462e-21	Leucocytes_5
bhlhe416	7.62749905524832e-26	-1.09296616866468	0.109	0.462	3.29485076689562e-21	Leucocytes_5
gnb1b4	8.12370269514624e-26	-0.776497877138889	0.155	0.534	3.50919585322232e-21	Leucocytes_5
rtn33	8.53175398432767e-26	-0.951388857412024	0.026	0.329	3.68546176861002e-21	Leucocytes_5
ppp1cb4	1.04292102175468e-25	-0.797858951631608	0.026	0.302	4.50510593767368e-21	Leucocytes_5
sypb8	1.21546160878617e-25	-1.03409402426715	0.008	0.302	5.25042951147364e-21	Leucocytes_5
efhd17	1.28697921349983e-25	-1.15492483991531	0.01	0.249	5.55936410855521e-21	Leucocytes_5
gtpbp42	1.42196706693938e-25	1.14421404030445	0.443	0.185	6.14247113905805e-21	Leucocytes_5
tob1b7	1.540031886778e-25	-0.958158686373618	0.181	0.573	6.65247574131494e-21	Leucocytes_5
ndufs42	1.6141564483371e-25	-0.81162475494126	0.039	0.343	6.97267160988177e-21	Leucocytes_5
ndufa113	1.62724846433948e-25	-0.804420755445982	0.049	0.375	7.02922519140725e-21	Leucocytes_5
akt1s12	1.70038275702935e-25	-0.794970164098729	0.018	0.285	7.34514339553967e-21	Leucocytes_5
gng73	1.73697594892534e-25	-0.836964382243454	0.003	0.249	7.50321500657277e-21	Leucocytes_5
atp5d3	1.77528571710079e-25	-0.636910872432027	0.153	0.507	7.66870171216027e-21	Leucocytes_5
atp5j3	2.27485885770116e-25	-0.748007139722671	0.218	0.614	9.82670780761168e-21	Leucocytes_5
dmtn3	2.30767619235219e-25	-0.793506186786325	0	0.218	9.96846884810374e-21	Leucocytes_5
SH2D1B	2.47664123737969e-25	1.32277791222594	0.238	0.017	1.0698347153109e-20	Leucocytes_5
fam32a1	2.58369077518305e-25	-0.736123365692733	0.124	0.493	1.11607690415582e-20	Leucocytes_5
rab143	2.91001420571677e-25	-0.742525013537437	0.057	0.354	1.25703883644347e-20	Leucocytes_5
atp5h6	3.4609339946381e-25	-0.789059917044347	0.137	0.525	1.49501965766382e-20	Leucocytes_5
nsa23	3.53849951382151e-25	1.13295259320612	0.477	0.219	1.52852563498548e-20	Leucocytes_5
slc6a1b8	3.65185412173137e-25	-1.28769487688032	0.01	0.272	1.5774914249643e-20	Leucocytes_5
si:ch211-39k3.22	4.11194413014728e-25	-0.879269348186495	0.008	0.273	1.77623650589972e-20	Leucocytes_5
rps27.23	4.39152215264052e-25	0.621217132635262	0.824	0.709	1.89700582427613e-20	Leucocytes_5
si:dkey-193e13.8	5.26884189176838e-25	1.1948830954069	0.223	0.013	2.27598163198719e-20	Leucocytes_5
kctd48	5.64924345220857e-25	-1.74543555629351	0.028	0.327	2.44030369405054e-20	Leucocytes_5
id47	7.37069005006274e-25	-1.0581794361504	0.005	0.271	3.1839169809256e-20	Leucocytes_5
tmem178b6	1.07367373175668e-24	-1.00044348305517	0.01	0.27	4.63794841906934e-20	Leucocytes_5
slc32a16	1.19323515514652e-24	-1.17159798916162	0.008	0.258	5.15441789968641e-20	Leucocytes_5
zgc:1231054	1.23216691906242e-24	-0.754197823103833	0.028	0.277	5.32259144027393e-20	Leucocytes_5
lysmd24	1.25374885857478e-24	-0.860525157580309	0.005	0.246	5.41581894438546e-20	Leucocytes_5
atpif1b6	1.29894511415151e-24	-0.680675835983984	0.228	0.609	5.61105320960027e-20	Leucocytes_5
CABZ01065103.1	1.42192949576166e-24	1.10355766108219	0.231	0.016	6.14230884284166e-20	Leucocytes_5
dnajc5aa5	1.77595737568412e-24	-0.780468470284222	0	0.22	7.67160307574268e-20	Leucocytes_5
upf3a6	2.16865807760564e-24	-0.861665508002882	0.005	0.24	9.36795229783308e-20	Leucocytes_5
dpy302	2.22278294871898e-24	-0.61227643115274	0.028	0.258	9.60175550358139e-20	Leucocytes_5
h3f3b.14	2.31403808573619e-24	-0.878815509702543	0.153	0.547	9.99595031895463e-20	Leucocytes_5
sub1a3	2.45309685549286e-24	-0.683279439428629	0.163	0.527	1.05966424866725e-19	Leucocytes_5
atp2b45	2.5577077491166e-24	-0.958298523388312	0.003	0.246	1.1048530163859e-19	Leucocytes_5
plk2b7	2.70412955154095e-24	-1.08319063739173	0.034	0.311	1.16810284237914e-19	Leucocytes_5
CR847844.24	2.78888079932586e-24	-1.02760892806242	0.003	0.245	1.20471283888479e-19	Leucocytes_5
sybu5	2.86304604187445e-24	-0.901904956704942	0.005	0.247	1.23674999870851e-19	Leucocytes_5
aplp26	2.94983379737482e-24	-0.864066540832801	0	0.23	1.274239705452e-19	Leucocytes_5
zc4h24	3.20020696192836e-24	-0.855858756102622	0.041	0.329	1.38239340134419e-19	Leucocytes_5
gng13b6	3.4378154996346e-24	-0.833633405169143	0.003	0.211	1.48503316137716e-19	Leucocytes_5
pdha1a4	3.48190518402977e-24	-0.778612855971428	0.026	0.299	1.50407858234534e-19	Leucocytes_5
minos14	3.49187431559886e-24	-0.645244442041254	0.062	0.339	1.50838494810924e-19	Leucocytes_5
palmdb7	3.90541038366651e-24	-0.941175378749482	0.026	0.294	1.68702012343242e-19	Leucocytes_5
cox8a4	4.53971515454919e-24	-0.826652485781042	0.13	0.509	1.96102075531061e-19	Leucocytes_5
mdh1aa3	4.5563263870104e-24	-0.808170710715856	0.13	0.528	1.96819630939688e-19	Leucocytes_5
ppp3cb7	4.89425791951755e-24	-0.880228750951353	0	0.222	2.114172593494e-19	Leucocytes_5
npas4b8	5.0749569895626e-24	-1.17464597662042	0.013	0.241	2.19222917078136e-19	Leucocytes_5
khdrbs1a2	5.18727391762115e-24	-0.720567053441621	0.282	0.689	2.24074671419481e-19	Leucocytes_5
evlb3	5.3524214005127e-24	-0.833105326811628	0.016	0.279	2.31208547237947e-19	Leucocytes_5
ndrg3b6	5.8366042781024e-24	-0.900781519331562	0.041	0.338	2.5212379500119e-19	Leucocytes_5
pin17	6.09980626000474e-24	-0.77533811305038	0.062	0.389	2.63493331013425e-19	Leucocytes_5
syn2a6	6.97975138945924e-24	-0.955329388806412	0.021	0.307	3.01504320770471e-19	Leucocytes_5
cox6c4	7.52310696931196e-24	-0.771583014369904	0.212	0.604	3.24975651753369e-19	Leucocytes_5
sumo3a2	7.85129912318577e-24	-0.681469224815792	0.241	0.652	3.39152568224256e-19	Leucocytes_5
lsm73	7.94949549994513e-24	-0.697370603508211	0.06	0.353	3.4339435711113e-19	Leucocytes_5
ndufb24	8.85996016047466e-24	-0.681641880312634	0.07	0.38	3.82723699052024e-19	Leucocytes_5
dnajb46	1.01536732371265e-23	-1.10648083711519	0.049	0.321	4.38608222824151e-19	Leucocytes_5
egr15	1.07283956238049e-23	-1.00096112631024	0.047	0.325	4.634345057615e-19	Leucocytes_5
hp1bp34	1.08413821551458e-23	-0.800963800051596	0.049	0.349	4.68315184955835e-19	Leucocytes_5
pafah1b1b5	1.1258836281847e-23	-0.764067780550693	0.034	0.314	4.86347950866943e-19	Leucocytes_5
calm1b7	1.17622666688813e-23	-0.850441959706347	0.205	0.565	5.08094633295667e-19	Leucocytes_5
tpi1b5	1.21435120837869e-23	-0.799520583808166	0.176	0.56	5.24563291483343e-19	Leucocytes_5
serpina10a1	1.61114346462151e-23	-0.899225425800122	0.01	0.291	6.95965642412555e-19	Leucocytes_5
gpx4b6	1.70247258845427e-23	-0.714079738166148	0.109	0.457	7.35417084034591e-19	Leucocytes_5
CT574575.1	1.8479114370933e-23	1.23498425029376	0.189	0.002	7.98242303481192e-19	Leucocytes_5
oaz1a4	2.080535209772e-23	-0.719288094200665	0.409	0.774	8.9872879456521e-19	Leucocytes_5
syt128	2.08643962905349e-23	-0.884901573174935	0.01	0.232	9.01279326562238e-19	Leucocytes_5
scn2b5	2.22078083239551e-23	-0.754349211828049	0	0.197	9.5931069616989e-19	Leucocytes_5
tceb2.24	2.78303711805514e-23	-0.721889246718519	0.096	0.43	1.20218854388628e-18	Leucocytes_5
tbca2	2.86488844666883e-23	-0.746308456322812	0.091	0.453	1.23754586230753e-18	Leucocytes_5
ndufb32	2.87134398095376e-23	-0.774591967708363	0.124	0.49	1.2403344594526e-18	Leucocytes_5
CRIP2 (1 of many)4	2.92959520825024e-23	-0.990480655394339	0.016	0.308	1.26549724210786e-18	Leucocytes_5
si:dkey-202p8.15	2.98239587342319e-23	-1.12973602230527	0.008	0.291	1.28830554544262e-18	Leucocytes_5
atp6v1aa6	2.99868542613011e-23	-0.696273744784411	0.026	0.252	1.29534214352542e-18	Leucocytes_5
trim94	3.25585343967951e-23	-0.917012321377	0.008	0.264	1.40643101033836e-18	Leucocytes_5
fam49a6	4.55181725135568e-23	-0.880551095358616	0.065	0.405	1.96624849806811e-18	Leucocytes_5
zgc:921405	4.84176099167127e-23	-0.824279453404612	0.013	0.247	2.09149549557224e-18	Leucocytes_5
tegt1	5.8136039375892e-23	-0.637060765536018	0.168	0.505	2.51130249292041e-18	Leucocytes_5
rab11a1	6.32924652618531e-23	-0.80772440696766	0.034	0.323	2.73404462191627e-18	Leucocytes_5
ndufa45	6.80737200621712e-23	-1.05480481944582	0.057	0.366	2.94058048552561e-18	Leucocytes_5
anks1b3	6.93960388964283e-23	-0.691406523659842	0.013	0.219	2.99770069220901e-18	Leucocytes_5
ywhag18	7.13240443999974e-23	-0.938455773465593	0.003	0.243	3.08098474594669e-18	Leucocytes_5
islr28	7.18770060104348e-23	-1.10163146974206	0.021	0.275	3.10487102863275e-18	Leucocytes_5
cadm46	7.4949919487335e-23	-0.874592202785989	0.003	0.217	3.23761167209441e-18	Leucocytes_5
reep56	7.83502848378206e-23	-0.796157764952592	0.091	0.423	3.38449725413934e-18	Leucocytes_5
tspan2a4	7.92511902582478e-23	-0.952881353119255	0.013	0.256	3.42341366558553e-18	Leucocytes_5
map7d2b6	8.90362120763202e-23	-0.768064664506536	0.005	0.224	3.8460972530608e-18	Leucocytes_5
ap3s23	9.14766067417632e-23	-0.759183554463915	0.026	0.277	3.95151498142394e-18	Leucocytes_5
timp2a6	9.68918433285319e-23	-0.844090661975611	0.01	0.245	4.18543695626259e-18	Leucocytes_5
kidins220b6	1.01210239675132e-22	-0.808435976479434	0.008	0.232	4.37197872324666e-18	Leucocytes_5
jund4	1.01924658573123e-22	-0.78910401959871	0.114	0.417	4.4028394763832e-18	Leucocytes_5
uqcrq3	1.06884580961548e-22	-0.800462260435158	0.15	0.527	4.617093243796e-18	Leucocytes_5
c1qtnf46	1.12844736792635e-22	-1.09934712054949	0.003	0.255	4.87455409523143e-18	Leucocytes_5
pam8	1.16250188631671e-22	-0.915540935622232	0.016	0.272	5.02165939832231e-18	Leucocytes_5
usp2a.14	1.37805262833706e-22	-0.995821682617001	0.016	0.264	5.95277393862759e-18	Leucocytes_5
ndufa4l5	1.48098361518568e-22	-0.725839063922064	0.28	0.682	6.39740492251757e-18	Leucocytes_5
sgtb5	1.49913484537491e-22	-0.75147747816843	0.008	0.226	6.47581279156601e-18	Leucocytes_5
pitpnbl6	1.53858064286093e-22	-0.654059952378738	0.023	0.25	6.64620680296637e-18	Leucocytes_5
h2afvb4	1.58625060883309e-22	-0.78261632312461	0.135	0.503	6.85212675497631e-18	Leucocytes_5
grap2b	1.61245383750371e-22	1.09108228627671	0.207	0.009	6.96531684186477e-18	Leucocytes_5
prkab1a3	1.68313558936703e-22	-0.788813135090247	0.031	0.314	7.27064080538877e-18	Leucocytes_5
mt-nd51	1.70417409164177e-22	-0.71141400076646	0.104	0.42	7.36152082366497e-18	Leucocytes_5
egln3	1.8173973083354e-22	1.05321431449445	0.181	0.007	7.85061115281642e-18	Leucocytes_5
zgc:1141188	1.92920065917781e-22	-1.54387139698123	0.018	0.255	8.33356808745038e-18	Leucocytes_5
hmgb2a6	2.25814301622438e-22	0.802522074457534	0.5	0.199	9.75450038718445e-18	Leucocytes_5
klc25	2.52074990534508e-22	-0.706437508932992	0.031	0.277	1.08888833661191e-17	Leucocytes_5
kif1b6	2.96645464867417e-22	-0.879325795671243	0.028	0.302	1.28141941458778e-17	Leucocytes_5
fam174b4	3.01280577462012e-22	-0.810074593109987	0.003	0.212	1.30144171046265e-17	Leucocytes_5
uqcrfs14	3.35854964540586e-22	-0.703223711675245	0.073	0.363	1.45079269032597e-17	Leucocytes_5
BX897691.1	3.58039002478568e-22	1.19528295611117	0.21	0.006	1.54662107900667e-17	Leucocytes_5
fundc24	3.78138514294056e-22	-0.709827187167843	0.073	0.385	1.63344494019603e-17	Leucocytes_5
ap2m1a3	3.85324758020148e-22	-0.715199403001286	0.06	0.346	1.66448735721963e-17	Leucocytes_5
clip33	4.17574695182203e-22	-0.84892620075625	0.01	0.266	1.80379741077856e-17	Leucocytes_5
cnrip1a3	4.19661431229361e-22	-0.882433329442981	0.008	0.266	1.81281148448147e-17	Leucocytes_5
smx52	4.26569022114358e-22	-0.668756354575502	0.109	0.434	1.84265020482739e-17	Leucocytes_5
pkib7	4.46598086264111e-22	-0.810273793171102	0.016	0.25	1.92916975323508e-17	Leucocytes_5
ndufa14	4.85090652647672e-22	-0.737439372144041	0.088	0.422	2.09544609224215e-17	Leucocytes_5
actr17	4.87626042982127e-22	-0.63032924198103	0.031	0.284	2.1063982178699e-17	Leucocytes_5
tmsb4x6	5.1108495106577e-22	0.366456706355011	0.984	0.907	2.20773366311881e-17	Leucocytes_5
dynlt34	5.50006401481702e-22	-0.656732081875293	0.132	0.48	2.37586265248051e-17	Leucocytes_5
acbd75	6.63795605110853e-22	-0.950171793722967	0.036	0.333	2.86739787539735e-17	Leucocytes_5
nfkbiab7	7.05426823063389e-22	1.20952818415077	0.407	0.157	3.04723224758692e-17	Leucocytes_5
ip6k2a8	7.25753206385904e-22	-0.975011629469451	0.023	0.288	3.13503612562519e-17	Leucocytes_5
cdipt2	7.70842360173178e-22	-0.735742993478034	0.052	0.317	3.32980774324008e-17	Leucocytes_5
wu:fb55g091	7.78238537335843e-22	1.22044991025036	0.394	0.172	3.36175700972964e-17	Leucocytes_5
rbm8a2	8.31020222726352e-22	-0.659323940663928	0.132	0.463	3.58975805611102e-17	Leucocytes_5
lin7a6	8.92938746526902e-22	-0.942524516310528	0.008	0.253	3.85722750337226e-17	Leucocytes_5
reep23	9.08068661713166e-22	-0.674675918439959	0.003	0.185	3.92258419800236e-17	Leucocytes_5
rer1	9.62838497099593e-22	-0.643453131327941	0.036	0.285	4.15917345592111e-17	Leucocytes_5
celf25	1.04022464739899e-21	-0.791337030188389	0.096	0.393	4.49345840936943e-17	Leucocytes_5
ndufv35	1.14109661943705e-21	-0.641242844234354	0.057	0.321	4.92919506698221e-17	Leucocytes_5
atg133	1.22906810440734e-21	-0.629707234353542	0.026	0.228	5.3092054906084e-17	Leucocytes_5
ngb5	1.49329278689509e-21	-1.11767838091061	0.008	0.224	6.45057685155073e-17	Leucocytes_5
zgc:1539522	1.56424204042855e-21	1.04543701132017	0.194	0.014	6.75705634203923e-17	Leucocytes_5
dpysl5a5	1.94483603983256e-21	-0.814828903400733	0.008	0.246	8.40110824126472e-17	Leucocytes_5
ndufb112	1.95819735704588e-21	-0.71829566786096	0.044	0.331	8.45882512323108e-17	Leucocytes_5
cd9a6	2.03438005898441e-21	-0.871626088938723	0.026	0.278	8.78791154079495e-17	Leucocytes_5
ywhabb3	2.08046005190745e-21	-0.740966356162197	0.13	0.491	8.98696328622463e-17	Leucocytes_5
tmed45	2.10286331402064e-21	-0.771432548409992	0.013	0.245	9.08373865757495e-17	Leucocytes_5
cab39l3	2.16046829210515e-21	-0.654561690319112	0.047	0.316	9.33257488140663e-17	Leucocytes_5
apoob3	2.29546639533365e-21	-0.846950627384447	0.018	0.296	9.91572618792277e-17	Leucocytes_5
CABZ01102240.15	2.50025293813757e-21	-0.818595626068975	0.034	0.315	1.08003426168728e-16	Leucocytes_5
atp5c13	2.55495863420459e-21	-0.737157263582639	0.101	0.431	1.10366548121736e-16	Leucocytes_5
ndfip15	2.92675883408815e-21	-0.772543409821146	0.158	0.541	1.26427201356106e-16	Leucocytes_5
smarce12	2.97186003707905e-21	-0.640794940827734	0.073	0.352	1.28375438021704e-16	Leucocytes_5
gnao1b5	3.20239662068058e-21	-0.813465211511583	0	0.21	1.38333926823539e-16	Leucocytes_5
qpct5	3.21440042075305e-21	-0.788662770089425	0.003	0.211	1.38852454975269e-16	Leucocytes_5
ucp22	3.23794710585477e-21	1.05304674205999	0.267	0.058	1.39869601131608e-16	Leucocytes_5
si:ch211-102c2.4	3.29240766829593e-21	1.08322738415218	0.202	0.018	1.42222134047379e-16	Leucocytes_5
gnb25	3.708496047703e-21	-0.775109551022577	0.003	0.224	1.60195903772627e-16	Leucocytes_5
si:ch211-167j9.5	3.78627830763162e-21	0.987493031371034	0.166	0.001	1.63555864054763e-16	Leucocytes_5
tpd52l2b2	3.85713295758017e-21	-0.686542430617218	0.047	0.317	1.6661657236859e-16	Leucocytes_5
NUPR24	3.93313276780289e-21	-0.682586138570357	0.047	0.317	1.69899536170782e-16	Leucocytes_5
atp6v1c1a6	4.88005782922131e-21	-0.690128488196944	0.028	0.259	2.10803858048873e-16	Leucocytes_5
ndufs63	4.96564402596952e-21	-0.804527503659035	0.044	0.335	2.14500924989805e-16	Leucocytes_5
dpysl5b5	4.97621725917054e-21	-0.745828075169241	0.021	0.266	2.1495765694439e-16	Leucocytes_5
dctn1b5	5.20979618048006e-21	-0.720705166863251	0.01	0.217	2.25047565608197e-16	Leucocytes_5
rsrp15	5.66548753570498e-21	0.663346674425975	0.775	0.689	2.44732065079848e-16	Leucocytes_5
rbx14	5.67416776677539e-21	-0.671347738806572	0.122	0.468	2.45107025021396e-16	Leucocytes_5
aif1l3	5.79314691283366e-21	-0.662008968375318	0.01	0.201	2.50246567193676e-16	Leucocytes_5
sept12	6.61296985994846e-21	1.07188852204104	0.244	0.034	2.85660459040194e-16	Leucocytes_5
adcyap1b8	6.85534704031947e-21	-2.3344170774537	0.036	0.267	2.9613042610068e-16	Leucocytes_5
kcnc1a4	7.52185684159409e-21	-0.730656463830847	0.005	0.203	3.2492164998634e-16	Leucocytes_5
map1b5	7.82582377843813e-21	-0.876866510719839	0.008	0.252	3.38052109757192e-16	Leucocytes_5
nrgna8	7.96993193198657e-21	-1.96313100014927	0.041	0.309	3.44277149666024e-16	Leucocytes_5
arglu1a3	1.00422015523421e-20	-0.742091466347852	0.057	0.339	4.33792980456521e-16	Leucocytes_5
fyna3	1.05940462211829e-20	-0.64750544315761	0.013	0.215	4.57631014616439e-16	Leucocytes_5
mid1ip1b1	1.07108603978301e-20	-0.685927704195501	0.039	0.273	4.62677036605065e-16	Leucocytes_5
si:ch211-113g11.67	1.08703218935691e-20	-0.897370197874068	0.008	0.249	4.69565294836504e-16	Leucocytes_5
paip2b2	1.09465674763162e-20	-0.625912480967013	0.166	0.519	4.7285887527443e-16	Leucocytes_5
pfn23	1.16146766999966e-20	-0.725612029888148	0.111	0.446	5.01719189409752e-16	Leucocytes_5
cfl13	1.20307246481731e-20	-0.588857181526851	0.459	0.782	5.19691212627132e-16	Leucocytes_5
grasp	1.20540627455607e-20	1.20375209321412	0.241	0.033	5.20699348419984e-16	Leucocytes_5
atp5ia3	1.21118571627177e-20	-0.775205970327788	0.052	0.35	5.23195893857917e-16	Leucocytes_5
r3hdm17	1.36072634768969e-20	-1.06075056412976	0.018	0.283	5.87792960411515e-16	Leucocytes_5
sgip1a5	1.45640844424992e-20	-0.691033429348532	0.008	0.209	6.29124755662639e-16	Leucocytes_5
tomm224	1.48224027127171e-20	-0.738240469450167	0.026	0.275	6.40283329981241e-16	Leucocytes_5
cacna2d2a5	1.51204330138247e-20	-0.771735832840902	0.031	0.266	6.53157344898184e-16	Leucocytes_5
gpia4	1.70102656520214e-20	-0.657363403520719	0.047	0.306	7.34792445370368e-16	Leucocytes_5
si:ch211-165b19.8	1.71098609130348e-20	1.09025530120932	0.161	0.001	7.39094661860366e-16	Leucocytes_5
ptprna5	1.76919898886042e-20	-0.804135648050365	0.008	0.23	7.64240887218035e-16	Leucocytes_5
pclob5	1.92880467590788e-20	-0.828847095063325	0.005	0.225	8.33185755851926e-16	Leucocytes_5
gpr137bb3	1.997354218906e-20	-0.74108084158307	0.005	0.206	8.62797101940826e-16	Leucocytes_5
pnrc23	2.02465117236211e-20	0.383447424348685	0.961	0.94	8.74588566925263e-16	Leucocytes_5
tmed74	2.0288825246076e-20	-0.617427383938805	0.091	0.367	8.76416384154746e-16	Leucocytes_5
camk2d25	2.08188893296432e-20	-0.770593391901197	0.005	0.226	8.99313562372599e-16	Leucocytes_5
eef2l22	2.09556167116579e-20	-0.710928668287077	0.005	0.213	9.05219775093487e-16	Leucocytes_5
gad1b8	2.25167271960681e-20	-1.13456088268413	0.005	0.214	9.72655064688555e-16	Leucocytes_5
ckmt18	2.27079178416665e-20	-0.791275872863943	0	0.215	9.80913927006468e-16	Leucocytes_5
NAT167	2.52168775219544e-20	-0.836034286006559	0.003	0.22	1.08929345831587e-15	Leucocytes_5
rnf102	2.99370581968804e-20	-0.628427062944815	0.07	0.341	1.29319110293064e-15	Leucocytes_5
bcl2l105	3.14820040279244e-20	0.885422450627817	0.547	0.352	1.35992812799425e-15	Leucocytes_5
ier3ip13	3.28737117052057e-20	-0.6194329603921	0.117	0.43	1.42004572452977e-15	Leucocytes_5
trappc6b2	3.29585057010547e-20	-0.682249140828329	0.013	0.242	1.42370857076846e-15	Leucocytes_5
atp5ib3	3.33807148678547e-20	-0.679788674875354	0.205	0.578	1.44194674014672e-15	Leucocytes_5
id2a5	3.73257121511586e-20	-1.15455947589035	0.049	0.297	1.6123587877936e-15	Leucocytes_5
ndufa23	3.77534570610322e-20	-0.689047302459388	0.07	0.363	1.63083608466541e-15	Leucocytes_5
trim134	3.91258832325358e-20	-0.830471532838583	0.01	0.236	1.69012077799585e-15	Leucocytes_5
atp6v1h5	4.03684846847081e-20	-0.781614901831145	0.026	0.277	1.74379743292533e-15	Leucocytes_5
tmsb7	4.0498021765609e-20	-0.999862365026061	0.016	0.236	1.74939304620901e-15	Leucocytes_5
zgc:153073	4.14369548494165e-20	1.1143242939218	0.215	0.013	1.78995213863024e-15	Leucocytes_5
fxyd68	4.32223088339666e-20	-0.888046042152238	0.005	0.231	1.86707407470086e-15	Leucocytes_5
dpysl37	4.54314290042974e-20	-0.757904623453441	0.003	0.211	1.96250143869863e-15	Leucocytes_5
clu7	4.90464136096334e-20	-0.853981110886862	0.005	0.21	2.11865792869534e-15	Leucocytes_5
gtf2h51	5.94034444415915e-20	-0.579682554628091	0.041	0.273	2.56605058954343e-15	Leucocytes_5
sgce2	5.96295031247871e-20	-0.73744470750128	0.008	0.225	2.57581564648143e-15	Leucocytes_5
syngr3a5	6.00917419518599e-20	-0.710396228234394	0	0.187	2.59578297709449e-15	Leucocytes_5
lrrtm23	6.00918165836715e-20	-0.766118151769385	0	0.196	2.59578620096486e-15	Leucocytes_5
ndufa84	6.16546288380642e-20	-0.623175752777864	0.085	0.384	2.66329500191786e-15	Leucocytes_5
zgc:1949817	6.38171244753155e-20	-0.624202514940157	0.039	0.267	2.75670832596021e-15	Leucocytes_5
pgam1b5	7.14459871200321e-20	-0.680073858994796	0.013	0.218	3.08625230562403e-15	Leucocytes_5
scinlb	7.18909358313983e-20	1.01536280456855	0.199	0.018	3.10547275510891e-15	Leucocytes_5
ddx62	7.30276214702743e-20	-0.659804642505051	0.021	0.22	3.15457416465144e-15	Leucocytes_5
cbx52	7.31550443871163e-20	-0.498767205218774	0.109	0.382	3.16007845239026e-15	Leucocytes_5
ubl3a3	7.53090769762055e-20	-0.651686052668147	0.023	0.245	3.25312619814115e-15	Leucocytes_5
atp6v1c1b5	8.03332093293729e-20	-0.743892248026845	0.005	0.22	3.47015364340092e-15	Leucocytes_5
tmem2581	8.04332943491594e-20	-0.772705427310491	0.049	0.351	3.47447701600064e-15	Leucocytes_5
podxl28	8.29140527613491e-20	-0.79139967052551	0.008	0.227	3.581638337132e-15	Leucocytes_5
ank2b5	9.2718997542904e-20	-0.783826689611213	0.005	0.222	4.00518253686083e-15	Leucocytes_5
cox5ab3	9.38981166617233e-20	-0.775046216123266	0.088	0.42	4.05611694543646e-15	Leucocytes_5
ccdc85b3	9.67021117398231e-20	-0.627021647538057	0.008	0.185	4.17724112082514e-15	Leucocytes_5
gbas5	1.04510459694416e-19	-0.609711761830812	0.057	0.311	4.5145383274197e-15	Leucocytes_5
eef1a1b7	1.19837303908177e-19	-0.703809499278318	0.003	0.197	5.17661201692151e-15	Leucocytes_5
si:ch211-202e12.37	1.43237868962377e-19	-0.838284175391313	0.008	0.197	6.18744622556779e-15	Leucocytes_5
myeov23	1.43272106487873e-19	-0.637384982322409	0.062	0.321	6.18892518395664e-15	Leucocytes_5
smim131	1.60540530978841e-19	-0.659683058589904	0.013	0.224	6.93486931669298e-15	Leucocytes_5
si:dkey-161l11.5	1.62454365848894e-19	1.03584759212426	0.153	0	7.01754124157468e-15	Leucocytes_5
rab11ba4	1.7326726216491e-19	-0.676414889681282	0.047	0.313	7.48462592373763e-15	Leucocytes_5
got2b4	1.76126333297097e-19	-0.631821166296858	0.018	0.215	7.60812921943472e-15	Leucocytes_5
arl4ab4	1.79373114225377e-19	-0.886706159606258	0.023	0.255	7.74838041519361e-15	Leucocytes_5
ppp3r1b5	1.88406021963119e-19	-0.727069306990883	0.06	0.343	8.13857493074083e-15	Leucocytes_5
TPGS13	1.99546424119324e-19	-0.673652715176283	0.003	0.198	8.61980688268244e-15	Leucocytes_5
hsp70l3	2.06209000820598e-19	0.555492128575831	0.966	0.951	8.90761020844737e-15	Leucocytes_5
pop75	2.06698726963813e-19	-0.703802222849149	0.028	0.276	8.92876490865582e-15	Leucocytes_5
capza1b3	2.3845410236495e-19	-0.565596669885014	0.06	0.301	1.03005018598588e-14	Leucocytes_5
ewsr1a3	2.62459576289092e-19	-0.670890403923395	0.026	0.236	1.13374663169599e-14	Leucocytes_5
oser13	3.43046007572974e-19	1.18442316787924	0.404	0.181	1.48185583891298e-14	Leucocytes_5
atp1b3b7	3.48240072648237e-19	-0.761244240288736	0.021	0.262	1.50429264181859e-14	Leucocytes_5
grap2a	3.59573028286693e-19	0.99196849932522	0.161	0.006	1.55324761029003e-14	Leucocytes_5
anxa134	3.74243864632847e-19	-0.687957226799278	0.005	0.19	1.61662122205451e-14	Leucocytes_5
si:dkey-226m8.107	4.15641916312047e-19	-0.749137061494737	0	0.197	1.79544838589315e-14	Leucocytes_5
SCHIP14	4.20405963677776e-19	-0.681410894565483	0.008	0.206	1.81602764129889e-14	Leucocytes_5
rab1bb4	4.25795401860138e-19	-0.615373073395975	0.008	0.19	1.83930839741524e-14	Leucocytes_5
si:ch73-40i7.2	4.28830371424489e-19	0.971459689422617	0.161	0.001	1.85241855544236e-14	Leucocytes_5
psmb62	4.87626201284293e-19	-0.640198057784117	0.078	0.364	2.10639890168776e-14	Leucocytes_5
eif1b3	5.10260010053051e-19	-0.571966984202745	0.378	0.732	2.20417016542616e-14	Leucocytes_5
rnf72	5.18823087036025e-19	-0.626125870889329	0.047	0.282	2.24116008906952e-14	Leucocytes_5
sept157	5.28466890714974e-19	-0.631023207787093	0.021	0.215	2.28281842782147e-14	Leucocytes_5
stmn4l6	5.44494796990346e-19	-0.80884449234579	0.013	0.217	2.3520541745592e-14	Leucocytes_5
txndc176	5.51405278477001e-19	-0.603461275017318	0.01	0.195	2.3819053814371e-14	Leucocytes_5
psmb13	5.69801892008205e-19	-0.571649365408014	0.034	0.247	2.46137323290784e-14	Leucocytes_5
rab11bb7	5.99845855775032e-19	-0.712949302959643	0.005	0.215	2.5911541431914e-14	Leucocytes_5
tmem591	6.48625288268682e-19	-0.702631114747916	0.047	0.313	2.80186665773423e-14	Leucocytes_5
rnd1b7	6.72332979270481e-19	-0.732745753115973	0	0.193	2.9042767705547e-14	Leucocytes_5
tomm64	6.72546866188636e-19	-0.611985926241857	0.028	0.265	2.90520069787505e-14	Leucocytes_5
si:dkey-260g12.1	6.88857471336924e-19	1.01961309407019	0.163	0.003	2.97565761893411e-14	Leucocytes_5
ssbp3b4	6.91441821300647e-19	-0.50722656027492	0.041	0.233	2.9868212354724e-14	Leucocytes_5
scocb5	6.98912587141215e-19	-0.645368135414103	0.041	0.287	3.01909270267391e-14	Leucocytes_5
nrgnb7	7.25120078274403e-19	-1.31260487411028	0.026	0.239	3.13230120212194e-14	Leucocytes_5
kifap3a3	7.61146176913972e-19	-0.676896824265911	0.008	0.206	3.28792314041528e-14	Leucocytes_5
hsbp1b2	7.77309551807507e-19	-0.562774662150038	0.078	0.343	3.35774407094289e-14	Leucocytes_5
aldoaa4	7.8114200568406e-19	-0.614567947600299	0.153	0.449	3.37429912195343e-14	Leucocytes_5
rrad7	7.90846057357026e-19	-1.15543342569935	0.005	0.19	3.41621771396514e-14	Leucocytes_5
ctnnbip14	8.25306861939748e-19	-0.611919503303698	0.028	0.228	3.56507805152113e-14	Leucocytes_5
ctsd2	8.41758167230613e-19	-0.634715165422324	0.01	0.181	3.63614275498608e-14	Leucocytes_5
tmbim44	8.7080027920466e-19	-0.695189359736113	0.067	0.34	3.76159596608037e-14	Leucocytes_5
cdh85	1.00334903416041e-18	-0.942378682574554	0.01	0.211	4.33416682286273e-14	Leucocytes_5
pdcl5	1.05389460188232e-18	-0.631704019049042	0.021	0.232	4.55250851175104e-14	Leucocytes_5
pdzd112	1.06763658185236e-18	-0.609395733673988	0.008	0.191	4.61186974262762e-14	Leucocytes_5
sox4a.18	1.08997484370329e-18	-1.08583445323327	0.016	0.226	4.7083643323451e-14	Leucocytes_5
sh3glb2b6	1.12326361248719e-18	-0.641329583926227	0.008	0.199	4.85216182686093e-14	Leucocytes_5
ube2e22	1.19449563318471e-18	-0.556080060771884	0.034	0.242	5.15986278666801e-14	Leucocytes_5
ndufa72	1.21225604982328e-18	-0.640365210038913	0.041	0.271	5.23658245842162e-14	Leucocytes_5
cirbpa2	1.2206288085119e-18	-0.553522729252226	0.396	0.743	5.27275026412885e-14	Leucocytes_5
si:dkey-262k9.2	1.27339050506661e-18	0.980566389853001	0.176	0.007	5.50066496473622e-14	Leucocytes_5
si:ch211-195b13.15	1.35402383548538e-18	-0.874079098279472	0.044	0.296	5.84897676214618e-14	Leucocytes_5
tspan13b2	1.35583089650548e-18	-0.643269048955538	0.005	0.18	5.85678272363472e-14	Leucocytes_5
SAMD4B3	1.36553720086638e-18	-0.737508232383575	0.003	0.188	5.89871104658249e-14	Leucocytes_5
rab39bb3	1.3715492093554e-18	-0.67028133089821	0.003	0.187	5.92468111965253e-14	Leucocytes_5
prmt14	1.45363270548697e-18	-0.603235842091409	0.078	0.339	6.27925719789207e-14	Leucocytes_5
grcc105	1.47822506324224e-18	-0.522673350568196	0.062	0.325	6.38548880568752e-14	Leucocytes_5
si:ch211-214p13.7	1.5213528331548e-18	0.90790928776058	0.145	0.002	6.5717878333788e-14	Leucocytes_5
atf35	1.72477163581182e-18	-0.871542715191984	0.184	0.456	7.45049603521631e-14	Leucocytes_5
plcxd37	1.74803369606153e-18	-1.00558410695729	0.01	0.247	7.55098115687697e-14	Leucocytes_5
mtpn6	1.89581349111632e-18	-0.638409887523875	0.114	0.432	8.18934553757519e-14	Leucocytes_5
hmgb2b2	1.90018865776094e-18	-0.806334189304661	0.088	0.374	8.20824494492994e-14	Leucocytes_5
csnk2b1	2.08199550171111e-18	-0.510824474077058	0.15	0.46	8.9935959687415e-14	Leucocytes_5
kif5aa3	2.13633766876461e-18	-0.701287493773101	0.003	0.192	9.2283378277625e-14	Leucocytes_5
sulf2b5	2.18005900605617e-18	-0.889586885219306	0.01	0.221	9.41720088846083e-14	Leucocytes_5
BAALC4	2.21267028660232e-18	-0.631794630483828	0.003	0.169	9.55807183703606e-14	Leucocytes_5
tubb28	2.27266886935169e-18	-0.64891147576511	0.01	0.191	9.81724771493851e-14	Leucocytes_5
txnl4a2	2.32549452027641e-18	-0.560951071862108	0.028	0.241	1.0045438679238e-13	Leucocytes_5
camkvb6	2.41955971707868e-18	-0.863900692167391	0.008	0.207	1.04517721098648e-13	Leucocytes_5
znf395b3	2.56698191349877e-18	-0.558866648019499	0.052	0.252	1.10885917717406e-13	Leucocytes_5
edil3a4	2.82842768502026e-18	-0.794704755564539	0	0.185	1.2217959070982e-13	Leucocytes_5
ndufab1a2	2.84191607138273e-18	-0.541455137225478	0.062	0.297	1.2276224853552e-13	Leucocytes_5
arf2a1	3.10393412354435e-18	-0.673259123994137	0.044	0.296	1.34080642334745e-13	Leucocytes_5
ypel35	3.1706265851353e-18	-0.65774334998168	0.052	0.306	1.3696155659809e-13	Leucocytes_5
gpx4a4	3.31527559983664e-18	-0.699469082901472	0.01	0.217	1.43209960086143e-13	Leucocytes_5
eif4a26	3.34437043065497e-18	-0.583809949074337	0.062	0.31	1.44466769493003e-13	Leucocytes_5
fkbp1b5	3.42687128305592e-18	-0.597774362490603	0.01	0.195	1.48030558814166e-13	Leucocytes_5
ndufs73	3.48686527432533e-18	-0.610006135100246	0.088	0.373	1.50622119255031e-13	Leucocytes_5
slc20a24	3.51943897629029e-18	-0.700303285743446	0.003	0.192	1.52029205458812e-13	Leucocytes_5
cyc13	3.72498837226255e-18	-0.589111901030217	0.041	0.267	1.60908322716625e-13	Leucocytes_5
map26	4.25227865811657e-18	-0.700213526395844	0.008	0.205	1.83685681194661e-13	Leucocytes_5
ccdc124	4.42904749206474e-18	-0.520104183725665	0.034	0.233	1.91321564514721e-13	Leucocytes_5
trappc13	4.69718905506254e-18	-0.634624303499049	0.039	0.3	2.02904475611537e-13	Leucocytes_5
uqcrh5	4.93232175361454e-18	-0.624272702429805	0.14	0.467	2.13061502790887e-13	Leucocytes_5
ctbp2a5	5.10800730098591e-18	-0.752172602105736	0.005	0.202	2.20650591380688e-13	Leucocytes_5
zgc:770565	5.11255171009828e-18	-0.642876036884203	0.013	0.217	2.20846896221115e-13	Leucocytes_5
nat94	5.16020201565794e-18	-0.633322433072479	0.01	0.21	2.22905246470376e-13	Leucocytes_5
atp2b3a5	5.76647375803139e-18	-0.782836417918227	0.003	0.212	2.49094366925682e-13	Leucocytes_5
dnaja2l4	6.3815993244087e-18	-0.6990664638854	0.06	0.337	2.75665946016482e-13	Leucocytes_5
sox11b7	6.80490742571886e-18	-0.970741421652101	0.013	0.201	2.93951586068778e-13	Leucocytes_5
csnk2a12	8.04785189625187e-18	-0.556369881477299	0.07	0.336	3.47643058362392e-13	Leucocytes_5
bcl2b5	9.07415738864052e-18	-0.605078089860174	0.003	0.169	3.91976376717105e-13	Leucocytes_5
elof11	9.31361150034896e-18	-0.508374815344065	0.073	0.303	4.02320075980574e-13	Leucocytes_5
srsf5a4	9.51413880377244e-18	-0.575923199272405	0.192	0.524	4.10982253906558e-13	Leucocytes_5
ppdpfb2	1.02534806362624e-17	-0.543569742518698	0.611	0.882	4.42919603044627e-13	Leucocytes_5
pfdn12	1.05658566270734e-17	-0.530103564569039	0.052	0.291	4.56413308719688e-13	Leucocytes_5
ndrg24	1.10831296035244e-17	-0.690881996685437	0.005	0.195	4.78757949483442e-13	Leucocytes_5
ube2ia3	1.19647553484237e-17	-0.632950636716851	0.052	0.298	5.16841536785859e-13	Leucocytes_5
aco22	1.19660670799106e-17	-0.609817569798663	0.028	0.24	5.16898199650898e-13	Leucocytes_5
prdx18	1.22575060601852e-17	-1.92748862785682	0.013	0.188	5.29487489281822e-13	Leucocytes_5
emc71	1.23474423194944e-17	-0.650842437934334	0.044	0.284	5.33372465875201e-13	Leucocytes_5
asb83	1.36063368586556e-17	-0.585357664583918	0.016	0.202	5.87752933283347e-13	Leucocytes_5
jun6	1.41769099968561e-17	-0.807728270708982	0.373	0.674	6.12399981134194e-13	Leucocytes_5
sprn3	1.45804647948649e-17	-0.586396175358659	0.003	0.159	6.29832337743778e-13	Leucocytes_5
tubb57	1.46730148601759e-17	-1.10957287198428	0.028	0.25	6.33830222915019e-13	Leucocytes_5
cacng8a4	1.53697781440997e-17	-0.676289462781377	0.008	0.191	6.63928306490676e-13	Leucocytes_5
si:dkey-150k17.27	1.55937592405502e-17	-0.612830104115516	0.016	0.189	6.73603617914046e-13	Leucocytes_5
kiaa1549la5	1.58402008937336e-17	-0.604207485385936	0.013	0.197	6.84249158006609e-13	Leucocytes_5
fabp38	1.59941661745641e-17	-0.570790739155079	0.269	0.633	6.90899996242645e-13	Leucocytes_5
ybx17	1.8199817981229e-17	0.478773121410283	0.762	0.652	7.86177537335151e-13	Leucocytes_5
ube2d1b1	1.88253322331337e-17	-0.565404960604968	0.067	0.325	8.13197876474675e-13	Leucocytes_5
mpp2b6	2.06549705616346e-17	-0.644050392245284	0.008	0.182	8.92232763350932e-13	Leucocytes_5
txnipa2	2.28873460474779e-17	0.979862581062927	0.244	0.048	9.88664687212905e-13	Leucocytes_5
si:ch211-140m22.73	2.38815196490983e-17	-0.671884834495925	0.026	0.254	1.0316100042821e-12	Leucocytes_5
ndufb63	2.51829563800086e-17	-0.519737017623209	0.052	0.274	1.08782816674723e-12	Leucocytes_5
h1f03	2.72116041964024e-17	-0.664412377654606	0.088	0.312	1.17545966647199e-12	Leucocytes_5
uqcrc11	2.93541757334204e-17	-0.575742836473948	0.026	0.226	1.26801232915656e-12	Leucocytes_5
si:ch211-10a23.24	3.03932492989549e-17	-0.610074049804027	0	0.162	1.31289718996695e-12	Leucocytes_5
rusc16	3.0393285989007e-17	-0.657630350926071	0	0.172	1.31289877486713e-12	Leucocytes_5
lgmn3	3.36580247846726e-17	-0.707670539859124	0.003	0.164	1.4539256966235e-12	Leucocytes_5
cnbpb1	3.63086645640941e-17	-0.553779230328584	0.21	0.544	1.56842538317517e-12	Leucocytes_5
si:ch211-137a8.45	3.68839850768094e-17	-0.685465841174929	0.003	0.167	1.59327750336294e-12	Leucocytes_5
magi1b5	3.70449815171949e-17	-0.65373252822013	0.003	0.182	1.60023206659827e-12	Leucocytes_5
si:ch1073-235m4.35	3.83581122301736e-17	-0.767183748830639	0.003	0.177	1.65695537400681e-12	Leucocytes_5
hmgb3b3	3.92398973417525e-17	-0.648117869064628	0.008	0.197	1.69504584547168e-12	Leucocytes_5
bdnf8	3.9239939081316e-17	-0.869389813054223	0.008	0.178	1.69504764849561e-12	Leucocytes_5
eif3f2	3.9327519922457e-17	0.760077624775338	0.583	0.442	1.69883087809037e-12	Leucocytes_5
MZT13	4.20308525753657e-17	-0.58045553633826	0.013	0.208	1.81560673869807e-12	Leucocytes_5
tmem9b4	4.28550104751136e-17	-0.630615498141185	0.028	0.239	1.85120788749348e-12	Leucocytes_5
si:ch211-214j24.94	4.43473284932441e-17	-0.747356249392301	0.005	0.217	1.91567154892267e-12	Leucocytes_5
sdha1	4.50471006853917e-17	-0.643072027017653	0.008	0.197	1.94589960830687e-12	Leucocytes_5
atpif1a5	4.52115373980196e-17	-0.531199881363982	0.109	0.378	1.95300278098225e-12	Leucocytes_5
mff6	4.82204796935537e-17	-0.588866839798771	0.073	0.331	2.08298006132244e-12	Leucocytes_5
si:dkey-56f14.77	4.87229332666752e-17	-0.794987327108738	0	0.188	2.10468454832057e-12	Leucocytes_5
mlf23	5.18222099133636e-17	-0.562369084273727	0.065	0.302	2.23856400162757e-12	Leucocytes_5
epdr13	5.48074757740398e-17	-0.610200824537693	0.008	0.189	2.3675185310112e-12	Leucocytes_5
sms4	5.60839601389799e-17	-0.596496648006148	0.003	0.166	2.42265882612352e-12	Leucocytes_5
clic1	5.90850212983621e-17	0.931427129641058	0.199	0.03	2.55229566502535e-12	Leucocytes_5
ptpn56	6.06523568138956e-17	-0.816115046117707	0.003	0.202	2.61999985728985e-12	Leucocytes_5
si:ch211-165b19.9	6.6083237718613e-17	1.13919621496145	0.137	0.002	2.85459761973093e-12	Leucocytes_5
smndc12	7.7263243333537e-17	-0.631005188061767	0.041	0.283	3.3375403222788e-12	Leucocytes_5
si:dkey-13i19.81	8.11612101964893e-17	-0.539282948120701	0.166	0.483	3.50592079685775e-12	Leucocytes_5
camk45	8.86039856263986e-17	-0.762102686926757	0.003	0.176	3.82742636710354e-12	Leucocytes_5
rtn4a1	9.50872513367147e-17	-0.657174793485032	0.075	0.347	4.10748399599206e-12	Leucocytes_5
pbxip1a4	1.13937116587054e-16	-0.61124291087978	0.005	0.181	4.92174162521096e-12	Leucocytes_5
pomp1	1.2275001216661e-16	-0.537252366781116	0.106	0.39	5.30243227556105e-12	Leucocytes_5
pkig4	1.24844635699533e-16	-0.525068157983583	0	0.132	5.39291372831273e-12	Leucocytes_5
IGLON52	1.24844635699533e-16	-0.609272170795859	0	0.149	5.39291372831273e-12	Leucocytes_5
psap6	1.30188026958933e-16	-0.804257469216083	0.047	0.271	5.62373220054502e-12	Leucocytes_5
lin7b4	1.32573443951305e-16	-0.660540378530084	0.01	0.206	5.72677505836453e-12	Leucocytes_5
mcl1a5	1.341793247428e-16	0.369826698920172	0.878	0.648	5.79614429091472e-12	Leucocytes_5
rbfox16	1.34484425962677e-16	-0.723908436691317	0.003	0.167	5.80932374830974e-12	Leucocytes_5
LEPROTL12	1.38436589308708e-16	-0.513749872794668	0.127	0.41	5.98004534836826e-12	Leucocytes_5
histh1l7	1.46242306938234e-16	0.645611491352851	0.648	0.487	6.31722893281091e-12	Leucocytes_5
syt5b8	1.62271328765161e-16	-0.865192646307656	0.005	0.194	7.00963458866867e-12	Leucocytes_5
ank3a3	1.6610441442955e-16	-0.644831153382196	0.005	0.172	7.17521239011327e-12	Leucocytes_5
flot2a1	1.67165618590285e-16	-0.615933755471086	0.005	0.173	7.22105322624455e-12	Leucocytes_5
chst17	1.69307194122047e-16	-0.709618625933683	0.005	0.158	7.31356286449008e-12	Leucocytes_5
gb:bc1398723	1.77068656186489e-16	-0.583781845336206	0.023	0.219	7.64883474128775e-12	Leucocytes_5
lancl12	1.85787801928827e-16	-0.603704459863092	0.016	0.2	8.02547567991956e-12	Leucocytes_5
cox5aa6	1.89910613378955e-16	-0.585677831551804	0.215	0.546	8.20356876613074e-12	Leucocytes_5
cbx3b5	1.96793639310663e-16	-0.559939656860908	0.008	0.157	8.50089483730271e-12	Leucocytes_5
laptm4b4	1.99566628134512e-16	-0.792070508749732	0.018	0.208	8.62067963552652e-12	Leucocytes_5
msi2b8	2.13707689820287e-16	-0.932770153364758	0.028	0.239	9.23153107716694e-12	Leucocytes_5
slc6a1a7	2.3945465135368e-16	-0.650341617498726	0.003	0.17	1.03437225745249e-11	Leucocytes_5
si:ch211-132d3.46	2.40494851432201e-16	-0.791320951872076	0.003	0.169	1.03886560973168e-11	Leucocytes_5
rab73	2.49398355547321e-16	-0.467115214539867	0.047	0.237	1.07732607645776e-11	Leucocytes_5
si:ch211-165d12.4	2.66911707280013e-16	0.769786840753731	0.127	0.003	1.15297850193747e-11	Leucocytes_5
ddt6	2.74164915820472e-16	-0.622398779718312	0.028	0.228	1.18431018686969e-11	Leucocytes_5
cox6b24	2.79969611130092e-16	-0.581889166823247	0.249	0.604	1.20938472919866e-11	Leucocytes_5
map1lc3b4	2.80073642687876e-16	-0.526455259387096	0.145	0.418	1.20983411431882e-11	Leucocytes_5
hspa4a1	2.90202119255794e-16	1.1651042333055	0.358	0.134	1.25358609454925e-11	Leucocytes_5
ncam1a6	3.14845178140413e-16	-0.661196842079582	0.008	0.181	1.36003671601314e-11	Leucocytes_5
psma31	3.16320790048715e-16	-0.553468693125849	0.065	0.305	1.36641091677344e-11	Leucocytes_5
mrps362	3.17427757745162e-16	-0.476258057622036	0.034	0.195	1.37119268513178e-11	Leucocytes_5
pafah1b24	3.32264512717568e-16	-0.638734781353373	0.008	0.198	1.43528301558608e-11	Leucocytes_5
nr4a2b1	3.36819103419116e-16	0.938967719700807	0.189	0.032	1.45495748103956e-11	Leucocytes_5
cpne27	3.47884270884094e-16	-0.627798017348555	0.008	0.168	1.50275568493802e-11	Leucocytes_5
si:dkey-19e4.56	3.55235635838163e-16	-0.629494795226848	0.018	0.224	1.53451137613011e-11	Leucocytes_5
vgf7	3.56543968775497e-16	-0.977958428570392	0.003	0.168	1.54016298191951e-11	Leucocytes_5
amph5	3.69115153168505e-16	-0.637266583283137	0.003	0.168	1.59446672714199e-11	Leucocytes_5
tmem35	3.87115882931513e-16	-0.522045441957201	0.003	0.14	1.67222447949926e-11	Leucocytes_5
isca24	3.89162316986966e-16	-0.556524448925039	0.023	0.218	1.6810644606886e-11	Leucocytes_5
purba3	3.91288514825274e-16	-0.597643713468985	0.041	0.26	1.69024899749074e-11	Leucocytes_5
dcun1d2b2	4.02484081301387e-16	-0.446216729505219	0.003	0.124	1.7386104859976e-11	Leucocytes_5
pik3r3b3	4.07033555745693e-16	-0.715707582061776	0.036	0.254	1.75826285075467e-11	Leucocytes_5
lsm51	4.56870703438274e-16	-0.533726785537209	0.088	0.338	1.97354437764231e-11	Leucocytes_5
tspan3a2	5.00381924674849e-16	-0.501813354403837	0.109	0.374	2.16149980001794e-11	Leucocytes_5
fam19a5a7	5.08344383314538e-16	-0.576125417717091	0	0.146	2.19589523260381e-11	Leucocytes_5
VSTM2B5	5.08344383314538e-16	-0.634314452720156	0	0.156	2.19589523260381e-11	Leucocytes_5
junba7	5.54040489885595e-16	-0.80290406512205	0.282	0.585	2.3932887041588e-11	Leucocytes_5
mrpl532	5.83191730646004e-16	-0.466240339110677	0.021	0.187	2.51921331887154e-11	Leucocytes_5
spryd7b4	5.85344471978813e-16	-0.590938118114153	0.018	0.208	2.52851251560688e-11	Leucocytes_5
grin1b5	6.03955472679221e-16	-0.700978520631229	0.003	0.17	2.60890645533243e-11	Leucocytes_5
qdpra6	6.10550130246902e-16	-0.681842611864759	0.005	0.161	2.63739339762754e-11	Leucocytes_5
nptnb6	6.22506566016315e-16	-0.699735196999079	0.003	0.164	2.68904161322068e-11	Leucocytes_5
laptm4a1	6.28584727780603e-16	-0.451269665262487	0.153	0.432	2.71529744859387e-11	Leucocytes_5
zfhx48	6.45604142791528e-16	-0.81900770001705	0.013	0.184	2.78881621561656e-11	Leucocytes_5
kcnip1b7	6.79020224959862e-16	-0.670069315404014	0.01	0.191	2.93316366575912e-11	Leucocytes_5
si:ch73-281n10.25	7.20080715050876e-16	-0.488306642759144	0.171	0.45	3.11053266480527e-11	Leucocytes_5
pkma4	7.39514215270666e-16	-0.571971130690187	0.142	0.431	3.1944795557047e-11	Leucocytes_5
nptx1l6	8.00183720429403e-16	-0.84562607858602	0.01	0.189	3.45655361713889e-11	Leucocytes_5
b4galt66	8.03855962725935e-16	-0.552900691931184	0.023	0.214	3.47241660218722e-11	Leucocytes_5
snrpd21	9.45009212118562e-16	-0.543686973732382	0.044	0.259	4.08215629358855e-11	Leucocytes_5
actb23	9.50432034564965e-16	0.470743334691518	0.943	0.918	4.10558125971028e-11	Leucocytes_5
zgc:658734	9.5077424748928e-16	-0.513104797257205	0.044	0.257	4.10705951687944e-11	Leucocytes_5
sep152	1.01470258121194e-15	-0.523342276612813	0.091	0.355	4.38321074006123e-11	Leucocytes_5
MFF (1 of many)4	1.02625911955214e-15	-0.525218457707661	0.003	0.153	4.43313151872936e-11	Leucocytes_5
USMG53	1.15729230055396e-15	-0.575800255227858	0.135	0.426	4.99915555070295e-11	Leucocytes_5
ube2v14	1.27481847923062e-15	-0.586229629668844	0.111	0.408	5.50683338473253e-11	Leucocytes_5
klf7a5	1.29001651689454e-15	-0.624377608495925	0	0.153	5.57248434802935e-11	Leucocytes_5
chst2b4	1.29001651689454e-15	-0.628020290246517	0	0.135	5.57248434802935e-11	Leucocytes_5
phactr3b8	1.386824651387e-15	-0.907630740343827	0.005	0.175	5.99066644659644e-11	Leucocytes_5
pbx1a4	1.39135588165768e-15	-0.622862355279271	0.008	0.179	6.01024000199667e-11	Leucocytes_5
mrps14	1.4081431253012e-15	-0.510549900242482	0.016	0.18	6.08275585836357e-11	Leucocytes_5
si:ch73-238c9.12	1.40863930908256e-15	-0.604271010636522	0.008	0.196	6.08489922344393e-11	Leucocytes_5
acyp13	1.41511482828107e-15	-0.493552968863928	0.01	0.163	6.11287152372575e-11	Leucocytes_5
proza2	1.51017774495699e-15	-0.594497737559804	0.021	0.194	6.5235148048907e-11	Leucocytes_5
nos1apb6	1.57073145830577e-15	-0.594189355486293	0.003	0.157	6.78508868044344e-11	Leucocytes_5
tma72	1.76147867589893e-15	-0.525495175192026	0.176	0.502	7.60905943628061e-11	Leucocytes_5
nr2f26	1.77912387518011e-15	-0.832386542566384	0.013	0.197	7.68528140361553e-11	Leucocytes_5
zgc:1132085	1.84709862397204e-15	-0.665168361263934	0.005	0.16	7.97891192597201e-11	Leucocytes_5
ube2ka4	1.88766460839754e-15	-0.595810661382506	0.028	0.234	8.15414480889486e-11	Leucocytes_5
taf122	1.9157086323203e-15	-0.467710954153892	0.083	0.313	8.275286579034e-11	Leucocytes_5
prdx53	1.96169267356472e-15	-0.636451348533859	0.031	0.233	8.47392384199753e-11	Leucocytes_5
sod23	2.00882701219609e-15	-0.579774775504452	0.034	0.239	8.67753004458346e-11	Leucocytes_5
cygb26	2.05206920087775e-15	-0.587858194957338	0	0.129	8.8643233270316e-11	Leucocytes_5
dnajc67	2.05207163096621e-15	-0.618804359870741	0	0.166	8.86433382428473e-11	Leucocytes_5
celf3a4	2.24285414827735e-15	-0.661603205616694	0.013	0.193	9.68845706431366e-11	Leucocytes_5
hnrnpabb3	2.26667288865421e-15	-0.598004893347461	0.171	0.502	9.79134687711957e-11	Leucocytes_5
dclk1b6	2.46694296694816e-15	-0.633551987944209	0.008	0.16	1.0656453534326e-10	Leucocytes_5
cbln18	2.49785132081453e-15	-1.37660473291389	0.018	0.184	1.07899683505225e-10	Leucocytes_5
trmt1123	2.50795164127685e-15	-0.576038682206235	0.023	0.229	1.08335987048236e-10	Leucocytes_5
bsnb6	2.52071756562266e-15	-0.611261530203001	0.005	0.165	1.08887436682202e-10	Leucocytes_5
kctd12.18	2.61799549977806e-15	-0.866287830963146	0.005	0.161	1.13089551603913e-10	Leucocytes_5
ostc1	2.6368498147734e-15	-0.465180021358125	0.023	0.198	1.13904001448767e-10	Leucocytes_5
atp1b3a3	2.65681039160947e-15	-0.619666660266166	0.005	0.154	1.14766238486354e-10	Leucocytes_5
phlda26	2.66776776954436e-15	-0.970109539214894	0.008	0.178	1.15239564341008e-10	Leucocytes_5
vma215	2.71361944763281e-15	-0.578750132915305	0.047	0.266	1.17220219279395e-10	Leucocytes_5
dusp13	2.82938860084695e-15	0.969924912683694	0.228	0.061	1.22221099390785e-10	Leucocytes_5
hrasb6	2.85364940496776e-15	-0.633353096644854	0.01	0.192	1.23269093346392e-10	Leucocytes_5
tspan3b5	2.94457676912115e-15	-0.601732300075534	0.008	0.174	1.27196882695726e-10	Leucocytes_5
spcs22	3.03443329595271e-15	-0.409642587372298	0.075	0.276	1.31078415085269e-10	Leucocytes_5
cd1646	3.08394248798489e-15	-0.545811408326236	0.036	0.218	1.33217063653483e-10	Leucocytes_5
crfb62	3.25905067325572e-15	-0.425049850611338	0.039	0.211	1.40781211932627e-10	Leucocytes_5
litaf2	3.34229432906813e-15	0.939945794401281	0.259	0.08	1.44377088132756e-10	Leucocytes_5
dctn36	3.40734016877252e-15	-0.427400528081333	0.078	0.306	1.47186873270466e-10	Leucocytes_5
sdhb4	3.44163362764705e-15	-0.540193244490906	0.047	0.248	1.4866824781347e-10	Leucocytes_5
h1fx5	3.45745862389408e-15	0.865214875273564	0.567	0.368	1.49351840176353e-10	Leucocytes_5
dap1	3.56047932507866e-15	-0.51117548141808	0.01	0.171	1.53802025405423e-10	Leucocytes_5
rpl22l13	3.6211268420709e-15	0.869973362348011	0.466	0.308	1.56421816196937e-10	Leucocytes_5
rasgef1ba6	3.83116865185481e-15	-0.66687111002542	0.003	0.161	1.65494992254172e-10	Leucocytes_5
gabrb24	3.93130491444161e-15	-0.61989953358154	0.003	0.159	1.69820578389134e-10	Leucocytes_5
pcdh195	3.93130491444161e-15	-0.733187334577438	0.003	0.17	1.69820578389134e-10	Leucocytes_5
cyb5r13	3.9463137113101e-15	-0.547661774486452	0.013	0.188	1.70468913387462e-10	Leucocytes_5
myl12.23	3.94844896614122e-15	-0.500903284731576	0.036	0.233	1.70561149990402e-10	Leucocytes_5
FNDC103	4.03400790882727e-15	-0.510097928397923	0.003	0.136	1.74257039637611e-10	Leucocytes_5
trappc54	4.15017468866208e-15	-0.56922216380381	0.028	0.231	1.79275096026136e-10	Leucocytes_5
h2afx7	4.28010199894587e-15	-0.511569935770983	0.016	0.186	1.84887566048465e-10	Leucocytes_5
nr2f1a7	4.59321038077323e-15	-0.841695392495305	0.005	0.199	1.98412908818261e-10	Leucocytes_5
arl65	4.64474288872804e-15	-0.492027320235151	0.008	0.146	2.00638958564385e-10	Leucocytes_5
luzp26	4.74984430676608e-15	-0.637601475417548	0.005	0.163	2.05179024519374e-10	Leucocytes_5
akap112	4.79967552912248e-15	-0.538721477744461	0.008	0.157	2.07331583831504e-10	Leucocytes_5
gnsa1	5.04988117802879e-15	-0.5875928957172	0.01	0.178	2.18139717247309e-10	Leucocytes_5
plxna1a5	5.17789686914612e-15	-0.650426093149345	0	0.156	2.23669611056505e-10	Leucocytes_5
iqsec26	5.17790297516307e-15	-0.598164449257239	0	0.133	2.23669874818119e-10	Leucocytes_5
si:ch73-290k24.58	5.17790908118677e-15	-0.601131712512361	0	0.146	2.23670138580025e-10	Leucocytes_5
rcan1a5	5.3257848334839e-15	-0.677830216548135	0.052	0.273	2.30057927452004e-10	Leucocytes_5
cst14a.23	5.34735818947439e-15	-0.552032122951951	0.057	0.271	2.30989831710725e-10	Leucocytes_5
st6galnac5b	5.45320117175778e-15	0.830726928442649	0.148	0.013	2.35561931016421e-10	Leucocytes_5
nedd8l1	5.49441119347201e-15	-0.433281711006577	0.008	0.14	2.3734208032441e-10	Leucocytes_5
ef1	5.58421330354051e-15	0.750689643436898	0.132	0.008	2.41221262073039e-10	Leucocytes_5
si:dkey-29l4.4	5.70253087616527e-15	0.904583324186735	0.142	0.008	2.46332226257711e-10	Leucocytes_5
h2afva3	5.8442129737804e-15	-0.552159540872817	0.028	0.232	2.52452467828392e-10	Leucocytes_5
si:dkey-153m14.13	5.94499810601692e-15	-0.750374455200428	0.031	0.225	2.56806083185613e-10	Leucocytes_5
tnfb	5.9533573264689e-15	1.01693318014948	0.127	0.007	2.57167176431477e-10	Leucocytes_5
tusc34	5.97519283578263e-15	-0.592545115598122	0.003	0.158	2.58110404927302e-10	Leucocytes_5
si:dkeyp-72h1.18	6.05247457443276e-15	-1.05900015022803	0.005	0.172	2.61448744191772e-10	Leucocytes_5
snap914	6.48309131304745e-15	-0.551501983790489	0.003	0.153	2.80050095449711e-10	Leucocytes_5
hnrpdl2	6.52744381113788e-15	-0.527098452851951	0.101	0.359	2.81965990309723e-10	Leucocytes_5
sdhdb4	6.80505909698958e-15	-0.525878384244201	0.054	0.272	2.93958137812659e-10	Leucocytes_5
gchfr7	6.83218118630611e-15	-0.644291604770519	0.013	0.176	2.95129730704865e-10	Leucocytes_5
anapc163	6.88618027724605e-15	-0.407399926487833	0.06	0.26	2.97462329436197e-10	Leucocytes_5
vamp42	6.886940137527e-15	-0.423608931060114	0.018	0.171	2.97495153120754e-10	Leucocytes_5
eef2b4	7.14389394386745e-15	0.813319406402734	0.531	0.359	3.08594786693242e-10	Leucocytes_5
irf7	7.14893666192895e-15	0.83064391931565	0.137	0.008	3.08812616985345e-10	Leucocytes_5
sod13	7.40618309140088e-15	-0.451988672686868	0.181	0.468	3.19924890999244e-10	Leucocytes_5
glulb7	7.55819261657281e-15	-1.02919891396462	0.016	0.166	3.26491246458096e-10	Leucocytes_5
cmpk3	7.75530750744674e-15	-0.524352128655589	0.028	0.212	3.35006018399177e-10	Leucocytes_5
ppp2r1b2	7.90093134051259e-15	-0.441399699638523	0.016	0.147	3.41296531116122e-10	Leucocytes_5
purab3	8.04625933466987e-15	-0.555312199776537	0.041	0.25	3.47574264479734e-10	Leucocytes_5
stk35l5	8.37010476072054e-15	-0.561361682911901	0.026	0.192	3.61563415348845e-10	Leucocytes_5
si:dkey-88p24.113	8.65558858970665e-15	-0.435158153074987	0.008	0.144	3.73895460309558e-10	Leucocytes_5
zgc:559431	8.81780224715043e-15	-0.418016475205454	0.023	0.173	3.80902603670157e-10	Leucocytes_5
ube2v21	8.88058392966858e-15	-0.507565854165831	0.171	0.458	3.83614584009894e-10	Leucocytes_5
srsf5b4	9.32509125298773e-15	-0.606654259053046	0.034	0.23	4.02815966855311e-10	Leucocytes_5
puraa4	9.35967305248096e-15	-0.543653737053104	0.016	0.189	4.0430979684802e-10	Leucocytes_5
rbfox23	9.92942972563597e-15	-0.551989405198711	0.003	0.146	4.28921575858297e-10	Leucocytes_5
vsnl1a7	1.03349520175721e-14	-0.709587355617947	0.005	0.175	4.46438922303064e-10	Leucocytes_5
eif3m3	1.03353335126849e-14	0.814425396518505	0.446	0.276	4.46455401747448e-10	Leucocytes_5
necab18	1.04218347013521e-14	-0.647311650319059	0.005	0.138	4.50191993594308e-10	Leucocytes_5
gyltl1b7	1.11199698460593e-14	-0.717090275356469	0.005	0.147	4.80349337440222e-10	Leucocytes_5
mras3	1.12838895092989e-14	-0.505375998937186	0.005	0.141	4.87430175133184e-10	Leucocytes_5
cmtm3	1.14513231211708e-14	0.879016435210616	0.148	0.015	4.94662804865216e-10	Leucocytes_5
mfng	1.14754911452137e-14	0.770934453967743	0.163	0.023	4.95706790999798e-10	Leucocytes_5
pcmtd12	1.1539781654082e-14	-0.600185417264163	0.023	0.211	4.98483948111382e-10	Leucocytes_5
rnf1753	1.31849628962839e-14	-0.576655392109652	0.008	0.175	5.69550842230774e-10	Leucocytes_5
iscub5	1.35080356715287e-14	-0.584622814999667	0.083	0.351	5.83506616903024e-10	Leucocytes_5
si:ch211-132g1.4	1.35475028138276e-14	0.872639522740717	0.119	0.001	5.85211479048909e-10	Leucocytes_5
si:dkey-53k12.2	1.37463288873887e-14	0.898170993220342	0.163	0.011	5.93800168948532e-10	Leucocytes_5
adam23a5	1.43711192100634e-14	-0.495938784713707	0.003	0.123	6.20789236517107e-10	Leucocytes_5
si:dkey-25e12.3	1.47903771429771e-14	0.888509068804881	0.153	0.014	6.38899921445183e-10	Leucocytes_5
agrn5	1.50649453593904e-14	-0.564052201823268	0.003	0.129	6.50760444689587e-10	Leucocytes_5
mmgt15	1.52102209525291e-14	-0.457211459085093	0.078	0.313	6.57035914486398e-10	Leucocytes_5
arl34	1.5214958319867e-14	-0.563125391067978	0.016	0.192	6.57240554543293e-10	Leucocytes_5
syap11	1.52774223312563e-14	-0.391121461364151	0.049	0.216	6.59938812443279e-10	Leucocytes_5
rtn4rl2a6	1.57403207116806e-14	-1.66633349752646	0.034	0.218	6.79934633782466e-10	Leucocytes_5
rpz24	1.59485382213767e-14	-0.51117491757023	0.018	0.173	6.88929005548809e-10	Leucocytes_5
lmo4b6	1.59958479198475e-14	-0.683536812919782	0.003	0.134	6.90972642593651e-10	Leucocytes_5
plppr3b6	1.8529383388688e-14	-0.526272871105544	0.005	0.149	8.00413774241153e-10	Leucocytes_5
psmb8a	1.89666997425504e-14	0.796822167011189	0.137	0.009	8.19304528778951e-10	Leucocytes_5
MED92	2.0516259270331e-14	-0.491811164919508	0.021	0.187	8.86240851700487e-10	Leucocytes_5
asphd14	2.06084486535275e-14	-0.492985957374829	0	0.132	8.90223156486428e-10	Leucocytes_5
serp25	2.06084486535275e-14	-0.623366878927283	0	0.168	8.90223156486428e-10	Leucocytes_5
zgc:770583	2.06084728044608e-14	-0.523264471171148	0	0.136	8.90224199734291e-10	Leucocytes_5
otub1b2	2.09764561993892e-14	-0.518431700782993	0.021	0.197	9.06119978445016e-10	Leucocytes_5
asphd26	2.09861746638676e-14	-0.531052418421905	0.008	0.156	9.06539786955088e-10	Leucocytes_5
fam213aa2	2.10870474211261e-14	-0.479105218132036	0.039	0.217	9.10897187450386e-10	Leucocytes_5
si:dkeyp-13d12.23	2.11628308392607e-14	0.938567192598866	0.111	0	9.14170803763545e-10	Leucocytes_5
blk	2.11628308392607e-14	0.709126957118542	0.111	0.001	9.14170803763545e-10	Leucocytes_5
maff3	2.13643952096763e-14	-0.453693541351693	0.047	0.225	9.22877779872385e-10	Leucocytes_5
LECT2 (1 of many)1	2.21162324547942e-14	0.825083391834491	0.137	0.01	9.55354893349745e-10	Leucocytes_5
selm1	2.22161707427431e-14	-0.473184001141751	0.008	0.147	9.59671927574274e-10	Leucocytes_5
zgc:1119866	2.2265342733736e-14	-0.476132601395518	0.119	0.381	9.61796010069196e-10	Leucocytes_5
sdf41	2.24295627449633e-14	-0.482622125090863	0.018	0.17	9.68889821894178e-10	Leucocytes_5
pfkfb4b3	2.31166492132204e-14	-0.565181561362263	0.013	0.163	9.98569896063482e-10	Leucocytes_5
si:ch73-335m24.56	2.42473133570967e-14	-0.544590651581149	0.003	0.142	1.04741119508651e-09	Leucocytes_5
glud1b3	2.45654489587618e-14	-0.559610602111378	0.026	0.218	1.06115369867164e-09	Leucocytes_5
gdi22	2.47434541870571e-14	-0.464640763592855	0.052	0.251	1.06884299051831e-09	Leucocytes_5
stxbp5a3	2.47714531124005e-14	-0.603588382273221	0.003	0.158	1.07005246009636e-09	Leucocytes_5
crebl22	2.55651298985781e-14	-0.480724085902989	0.016	0.177	1.10433691622888e-09	Leucocytes_5
pcbd16	2.60515007756911e-14	-0.620038824969058	0.005	0.171	1.12534667900753e-09	Leucocytes_5
spcs12	2.65204755911664e-14	-0.493763534795694	0.096	0.35	1.14560498411162e-09	Leucocytes_5
ctsla5	2.68232369079281e-14	-0.862045349645974	0.005	0.175	1.15868336471177e-09	Leucocytes_5
camta1b8	2.73882494212852e-14	-0.59065055970125	0.005	0.162	1.18309021025126e-09	Leucocytes_5
si:dkey-19b23.87	2.84034422599544e-14	-0.911452104339439	0.016	0.173	1.22694349530325e-09	Leucocytes_5
acsl4a4	3.0153838521887e-14	-0.385328250930216	0.031	0.184	1.30255536262995e-09	Leucocytes_5
cisd13	3.25989527736477e-14	-0.476042200947207	0	0.123	1.40817696296326e-09	Leucocytes_5
ak56	3.25989527736477e-14	-0.564708195495552	0	0.136	1.40817696296326e-09	Leucocytes_5
aatkb4	3.25989908971971e-14	-0.564664177221897	0	0.141	1.40817860978622e-09	Leucocytes_5
si:dkey-71b5.6.16	3.43310489382921e-14	-0.566025548747078	0.008	0.155	1.4829983209874e-09	Leucocytes_5
anp32a3	3.50438116210911e-14	-0.48389000859986	0.14	0.411	1.51378753059627e-09	Leucocytes_5
arhgef9b6	3.5608201177407e-14	-0.482855041458058	0.008	0.15	1.53816746626045e-09	Leucocytes_5
atp2b1a3	3.61172065392154e-14	-0.604971390333164	0.026	0.216	1.56015497087449e-09	Leucocytes_5
pim34	3.67842595066671e-14	-0.604211862916318	0.013	0.175	1.5889696579095e-09	Leucocytes_5
fam46ba8	3.72160445830726e-14	-0.68528073738631	0.008	0.152	1.60762147785499e-09	Leucocytes_5
nckap11	3.74045233887025e-14	-0.462422770369862	0.023	0.188	1.61576319682178e-09	Leucocytes_5
cited4a5	3.90597349818919e-14	-0.670458923790289	0.016	0.159	1.68726337201279e-09	Leucocytes_5
si:dkey-114c15.75	3.9154921654999e-14	-0.5562070188249	0.003	0.151	1.69137515073099e-09	Leucocytes_5
crip14	3.95269968275497e-14	0.662705554695041	0.199	0.058	1.70744768195967e-09	Leucocytes_5
bnip35	4.12130299685636e-14	-0.532143296659913	0.003	0.152	1.78027925555204e-09	Leucocytes_5
slirp	4.328064252242e-14	-0.433117778146551	0.013	0.145	1.86959391504097e-09	Leucocytes_5
camk2g15	4.47609359246761e-14	-0.470978155847337	0.031	0.194	1.93353814913823e-09	Leucocytes_5
ppp3ca4	4.5800373679956e-14	-0.642280975877818	0.008	0.154	1.97843874185306e-09	Leucocytes_5
rgs3a6	4.72169107461089e-14	-0.807829092742098	0.008	0.155	2.03962889349966e-09	Leucocytes_5
apc2	4.83722794169039e-14	-0.495721034893865	0.005	0.142	2.089537353972e-09	Leucocytes_5
creg21	4.98762195667797e-14	-0.540721786966465	0.008	0.167	2.15450305662618e-09	Leucocytes_5
zfhx36	5.00927005027257e-14	-0.672250137090069	0.01	0.165	2.16385438361624e-09	Leucocytes_5
egr2b6	5.0639414734276e-14	-1.1162480658436	0.031	0.174	2.18747079827652e-09	Leucocytes_5
zgc:1656035	5.1518456852813e-14	-0.603498428931431	0	0.143	2.22544278067097e-09	Leucocytes_5
olfm2a5	5.15185169780744e-14	-0.590297989511337	0	0.147	2.22544537790188e-09	Leucocytes_5
cdh43	5.15185169780744e-14	-0.591048416763227	0	0.141	2.22544537790188e-09	Leucocytes_5
cwc152	5.17625429402466e-14	-0.422017685848899	0.026	0.177	2.23598656738983e-09	Leucocytes_5
h3f3d5	5.26142061566835e-14	-0.521317969948247	0.461	0.753	2.27277586335026e-09	Leucocytes_5
snrpe1	6.30992704077719e-14	-0.452853954685991	0.078	0.289	2.72569918380452e-09	Leucocytes_5
csrnp1a2	6.35533847530393e-14	1.05338263944286	0.197	0.041	2.74531556117704e-09	Leucocytes_5
sumo3b3	6.36160882425071e-14	-0.634620696469239	0.054	0.294	2.74802416381158e-09	Leucocytes_5
arf3a3	6.39783150093892e-14	-0.556028777426336	0.003	0.158	2.76367127346058e-09	Leucocytes_5
sap30l	6.42117720579017e-14	-0.429481045175258	0.085	0.305	2.77375591758518e-09	Leucocytes_5
camk2b15	6.4381729921199e-14	-0.545734458863472	0.028	0.204	2.78109758740603e-09	Leucocytes_5
suclg1	6.5740853878319e-14	-0.469923594095799	0.039	0.23	2.83980766498174e-09	Leucocytes_5
slc2a3a4	7.07865534934176e-14	-0.655397582441424	0.005	0.173	3.05776675125516e-09	Leucocytes_5
tomm20a2	7.19784393137842e-14	-0.485074431707205	0.065	0.295	3.10925264303754e-09	Leucocytes_5
lamp11	7.53322512197025e-14	-0.504669580965635	0.005	0.143	3.25412725593749e-09	Leucocytes_5
pnpo3	7.68558512312258e-14	-0.488415130131871	0.01	0.15	3.31994220563526e-09	Leucocytes_5
dpm22	7.74859007686975e-14	-0.554341619591123	0.093	0.36	3.34715845550543e-09	Leucocytes_5
cntfr4	7.85159138919053e-14	-0.615998887643183	0.008	0.146	3.39165193238863e-09	Leucocytes_5
sfxn41	8.0446046582604e-14	-0.426972533274396	0.008	0.135	3.47502787422874e-09	Leucocytes_5
zgc:1530315	8.13439218139283e-14	-0.402707591722905	0	0.107	3.51381339059626e-09	Leucocytes_5
si:dkeyp-69c1.73	8.13439218139283e-14	-0.476103085495351	0	0.116	3.51381339059626e-09	Leucocytes_5
mgll6	8.13439218139283e-14	-0.719538398215251	0	0.135	3.51381339059626e-09	Leucocytes_5
scrn23	8.13440165525828e-14	-0.478702179501853	0	0.132	3.51381748302192e-09	Leucocytes_5
pcdh176	8.13440165525828e-14	-0.544623089875015	0	0.127	3.51381748302192e-09	Leucocytes_5
slmapb6	8.30575231815637e-14	-0.535722713581086	0.018	0.181	3.58783582887401e-09	Leucocytes_5
naa201	8.3066122818563e-14	-0.46920900909333	0.028	0.208	3.58820730739347e-09	Leucocytes_5
sh3bgrl37	9.2718463630093e-14	-0.552238048638505	0.124	0.4	4.00515947342913e-09	Leucocytes_5
mrpl572	9.29035423204577e-14	-0.431723874819921	0.016	0.162	4.01315431761681e-09	Leucocytes_5
hn1a7	9.87876699601206e-14	-0.640585756435909	0.013	0.197	4.26733097926733e-09	Leucocytes_5
rundc3ab4	1.00392596034611e-13	-0.63225597093054	0.013	0.209	4.33665897090711e-09	Leucocytes_5
adgrb34	1.02232278627128e-13	-0.61469980089106	0.003	0.163	4.41612773985603e-09	Leucocytes_5
jam3a4	1.02668502812598e-13	-0.421588784746026	0.003	0.113	4.43497131599578e-09	Leucocytes_5
si:ch211-56a11.28	1.03903766227939e-13	-1.38391184229694	0.023	0.189	4.48833098974829e-09	Leucocytes_5
ppp3r1a4	1.08337760676235e-13	-0.543065027483723	0.005	0.141	4.67986624793133e-09	Leucocytes_5
pfdn64	1.22301336320091e-13	-0.489991606842291	0.023	0.203	5.28305082501899e-09	Leucocytes_5
fut9a7	1.22981260074083e-13	-0.530596086052052	0.008	0.154	5.31242149142014e-09	Leucocytes_5
mob1a3	1.24767970000187e-13	0.888122897734237	0.212	0.046	5.38960200009808e-09	Leucocytes_5
aldh2.14	1.24984763847174e-13	-0.517138030059426	0.008	0.154	5.39896684390638e-09	Leucocytes_5
tcea22	1.27130311727299e-13	-0.489138796077782	0.021	0.173	5.49164807568415e-09	Leucocytes_5
fam110b3	1.28319511680745e-13	-0.40375543459899	0	0.102	5.54301794607315e-09	Leucocytes_5
gpr854	1.28319660824967e-13	-0.685792706101424	0	0.173	5.54302438865609e-09	Leucocytes_5
cnep1r11	1.31028781355678e-13	-0.456027708263705	0.026	0.195	5.66005026822121e-09	Leucocytes_5
cetn33	1.34948130143834e-13	-0.458912665908746	0.008	0.148	5.82935437782318e-09	Leucocytes_5
eif4e1c4	1.38182739041028e-13	-0.440062233020219	0.028	0.203	5.9690797783553e-09	Leucocytes_5
ahcyl14	1.43241903657542e-13	-0.432887398141047	0.013	0.135	6.18762051229486e-09	Leucocytes_5
fam57ba5	1.45469276438944e-13	-0.431220173437906	0.013	0.141	6.28383633433308e-09	Leucocytes_5
arf2b2	1.47725514121783e-13	-0.422534809056448	0.031	0.193	6.38129903351865e-09	Leucocytes_5
lgi1a8	1.4935905763693e-13	-0.616927063348073	0.005	0.172	6.45186321274246e-09	Leucocytes_5
ccdc322	1.49897592876327e-13	-0.492727143068844	0.003	0.14	6.47512631947869e-09	Leucocytes_5
atp5l	1.51216031583049e-13	-0.485672481900156	0.334	0.641	6.53207891629296e-09	Leucocytes_5
PRKAR2B3	1.73384787955668e-13	-0.461849643542213	0.005	0.132	7.48970268532098e-09	Leucocytes_5
rab18a4	1.757102689301e-13	-0.43165804617296	0.026	0.177	7.59015648697354e-09	Leucocytes_5
ap2a15	1.79709766887854e-13	-0.497231349145557	0.01	0.159	7.76292280025462e-09	Leucocytes_5
anapc113	1.81639937815238e-13	-0.488535978454384	0.031	0.223	7.84630039380485e-09	Leucocytes_5
st8sia13	1.83719986942795e-13	-0.465941545177768	0.005	0.13	7.93615227596791e-09	Leucocytes_5
ifng1-2	1.84988960437266e-13	0.764930535800101	0.104	0	7.99096812400857e-09	Leucocytes_5
pisd3	1.86782779661011e-13	-0.602037365516768	0.005	0.162	8.0684557330167e-09	Leucocytes_5
syk	1.89003320489786e-13	0.712990038832825	0.124	0.022	8.16437643519729e-09	Leucocytes_5
cbx1a2	1.8921847962313e-13	-0.542680981623562	0.039	0.238	8.17367066428037e-09	Leucocytes_5
mpc22	1.95191514418416e-13	-0.376034651623755	0.036	0.197	8.4316878483323e-09	Leucocytes_5
si:ch1073-329i9.16	1.96361874542338e-13	-0.534636678024972	0.008	0.127	8.48224389460535e-09	Leucocytes_5
glipr1b5	2.02240411346122e-13	-0.686735493581299	0	0.163	8.73617904891844e-09	Leucocytes_5
apba2b5	2.02240645929432e-13	-0.523363541051196	0	0.139	8.73618918221367e-09	Leucocytes_5
glrbb3	2.02240645929432e-13	-0.624231467547831	0	0.163	8.73618918221367e-09	Leucocytes_5
cpm	2.08393594504895e-13	0.846579273561937	0.109	0.004	9.00197810182796e-09	Leucocytes_5
ccl33.3	2.08393950373749e-13	2.11627227827324	0.109	0.002	9.00199347429482e-09	Leucocytes_5
brd3b1	2.0848527281048e-13	-0.56825236522859	0.023	0.198	9.00593832959429e-09	Leucocytes_5
zap70	2.15834450161476e-13	0.740476823885287	0.114	0.004	9.32340074362527e-09	Leucocytes_5
prkar2aa3	2.1611759761933e-13	-0.456891484049605	0.023	0.177	9.33563186436218e-09	Leucocytes_5
pole43	2.17693473981116e-13	-0.541441708993221	0.034	0.234	9.40370499556227e-09	Leucocytes_5
zgc:1366831	2.23745146731589e-13	0.776236160520055	0.114	0.01	9.66511910336447e-09	Leucocytes_5
scg54	2.25285741183574e-13	-0.594835637527065	0.003	0.152	9.73166816190686e-09	Leucocytes_5
mtdhb2	2.36898056224196e-13	-0.535414609098206	0.005	0.149	1.02332853347166e-08	Leucocytes_5
hmha1b	2.56295976507161e-13	0.647315103966367	0.109	0.004	1.10712172971798e-08	Leucocytes_5
smdt1b1	2.57586231042421e-13	-0.637155974362378	0.021	0.215	1.11269524223395e-08	Leucocytes_5
ppp1r18	2.60935855123144e-13	0.714575162564249	0.119	0.006	1.12716461337544e-08	Leucocytes_5
hnrnpd1	2.68470078239449e-13	-0.369203324367144	0.06	0.22	1.15971019697095e-08	Leucocytes_5
nmnat22	2.76065768064106e-13	-0.432633922519543	0.005	0.122	1.19252129830652e-08	Leucocytes_5
dlat2	2.79506908921932e-13	-0.480779660549654	0.005	0.139	1.20738599447007e-08	Leucocytes_5
top1l3	2.8200175901981e-13	-0.486650718328254	0.041	0.204	1.21816299843787e-08	Leucocytes_5
ost41	2.82398085617392e-13	-0.433261503525424	0.036	0.194	1.21987501044145e-08	Leucocytes_5
rybpb4	2.83929069772529e-13	-0.447791902943431	0.018	0.164	1.22648840269639e-08	Leucocytes_5
MRPS125	2.96666632067876e-13	-0.415919576770634	0.034	0.2	1.2815108505436e-08	Leucocytes_5
cnbpa1	2.98893655982044e-13	-0.427612655818822	0.083	0.318	1.29113092574564e-08	Leucocytes_5
adipor1a1	3.05660682772589e-13	-0.482399215633404	0.016	0.167	1.32036245137275e-08	Leucocytes_5
psd3l8	3.0572990482118e-13	-0.560146234709205	0.008	0.156	1.32066146985605e-08	Leucocytes_5
vps28	3.11442756981648e-13	-0.394108707999109	0.104	0.322	1.34533927733362e-08	Leucocytes_5
rab157	3.18459136548963e-13	-0.464280353436853	0	0.123	1.37564793215055e-08	Leucocytes_5
si:dkey-7n6.26	3.18459136548963e-13	-0.526874457269545	0	0.145	1.37564793215055e-08	Leucocytes_5
rgma2	3.18459136548963e-13	-0.548355877735608	0	0.126	1.37564793215055e-08	Leucocytes_5
drap13	3.18724218312173e-13	-0.361761836568691	0.093	0.302	1.37679300584309e-08	Leucocytes_5
pfdn22	3.20939509288838e-13	-0.442948295188474	0.065	0.268	1.38636239827499e-08	Leucocytes_5
pgrmc22	3.21824133514626e-13	-0.460915190784642	0.028	0.185	1.39018370954313e-08	Leucocytes_5
pdia61	3.22211312210082e-13	-0.445422230368429	0.016	0.15	1.39185620535389e-08	Leucocytes_5
mcts15	3.26303646172153e-13	-0.479113188015274	0.028	0.204	1.40953386036985e-08	Leucocytes_5
ak43	3.30142531902164e-13	-0.440892695381042	0.026	0.175	1.42611669505778e-08	Leucocytes_5
cox7a33	3.30306171496028e-13	-0.348579282246603	0.057	0.232	1.42682356901139e-08	Leucocytes_5
spred1	3.33999646626387e-13	-0.453562621273902	0.008	0.143	1.442778273532e-08	Leucocytes_5
cldnd1a6	3.39358168419614e-13	-0.523151427992597	0.013	0.169	1.46592548012221e-08	Leucocytes_5
sumo11	3.49450493919699e-13	-0.370196494529281	0.101	0.347	1.50952129858492e-08	Leucocytes_5
ddx212	3.50315827321967e-13	0.922658067706249	0.254	0.071	1.5132592792827e-08	Leucocytes_5
mrps62	3.51887416694438e-13	-0.440556194285718	0.021	0.177	1.52004807389496e-08	Leucocytes_5
apln7	3.51894037477947e-13	-0.417752841502265	0.008	0.15	1.52007667369349e-08	Leucocytes_5
uchl54	3.64945756966088e-13	-0.446218573008347	0.018	0.169	1.57645618636641e-08	Leucocytes_5
si:dkey-266f7.10	3.80065293087081e-13	0.746174848540314	0.101	0	1.64176804654827e-08	Leucocytes_5
si:ch211-277c7.6	3.80065990081574e-13	0.887141433620499	0.101	0.001	1.64177105735537e-08	Leucocytes_5
myclb6	3.92506710752934e-13	-0.47270537507513	0.003	0.112	1.69551123843945e-08	Leucocytes_5
si:ch73-52f24.41	4.04722035000357e-13	0.832591731885987	0.122	0.012	1.74827777459104e-08	Leucocytes_5
si:dkey-1c7.1.1	4.10647072489342e-13	0.780815655997952	0.122	0.005	1.77387215903221e-08	Leucocytes_5
si:dkeyp-44a8.21	4.28801671901761e-13	-0.48860463062954	0.036	0.217	1.85229458211404e-08	Leucocytes_5
dedd13	4.40079178798622e-13	-0.520904787455981	0.098	0.346	1.90101002865641e-08	Leucocytes_5
ntrk3a3	5.01015255281108e-13	-0.491443369529846	0	0.118	2.1642355982378e-08	Leucocytes_5
cadm37	5.01015834073785e-13	-0.51179449940931	0	0.113	2.16423809844853e-08	Leucocytes_5
rab3c3	5.01015834073785e-13	-0.538899141922497	0	0.138	2.16423809844853e-08	Leucocytes_5
si:dkey-11a7.33	5.01015834073785e-13	-0.610561327831665	0	0.148	2.16423809844853e-08	Leucocytes_5
rap2c	5.04003954629844e-13	-0.444658761244928	0.054	0.25	2.17714588281454e-08	Leucocytes_5
bsdc11	5.06908268518917e-13	-0.387268611728764	0.049	0.215	2.18969164752117e-08	Leucocytes_5
atp2b26	5.07474306841722e-13	-0.596794344260725	0.01	0.17	2.19213676326419e-08	Leucocytes_5
kcnma1a3	5.13235925493135e-13	-0.549712277617886	0.008	0.156	2.2170252273527e-08	Leucocytes_5
cacng2b6	5.13638846914227e-13	-0.602457453967428	0.013	0.186	2.21876572701539e-08	Leucocytes_5
cltcb4	5.24757216594435e-13	-0.490888272305076	0.016	0.167	2.26679374852298e-08	Leucocytes_5
psmb72	5.30058374615302e-13	-0.430624707493869	0.088	0.311	2.28969316082572e-08	Leucocytes_5
si:dkey-78o7.3	5.30525330339027e-13	0.789871829716446	0.122	0.006	2.29171026946549e-08	Leucocytes_5
pgk17	5.30975585031981e-13	-0.457847828012133	0.091	0.321	2.29365523466265e-08	Leucocytes_5
psmc43	5.38855899600194e-13	-0.415129406490516	0.021	0.174	2.32769582950296e-08	Leucocytes_5
rbm4.11	5.43465420654899e-13	-0.447254677806232	0.01	0.145	2.34760757760297e-08	Leucocytes_5
fbxl64	5.72929524938625e-13	-0.403724160637831	0.028	0.162	2.47488366887738e-08	Leucocytes_5
tardbp3	5.8887900775835e-13	-0.48065411058269	0.031	0.178	2.54378064981375e-08	Leucocytes_5
bloc1s65	5.88884816325516e-13	-0.438292912455465	0.028	0.19	2.54380574108133e-08	Leucocytes_5
scn3b7	6.06624396052017e-13	-0.60649150250045	0.003	0.125	2.6204354036259e-08	Leucocytes_5
dlst1	6.08254933864263e-13	-0.293801005133755	0.036	0.173	2.62747883781346e-08	Leucocytes_5
ralaa5	6.16986436173301e-13	-0.488365587180967	0.003	0.144	2.66519630833781e-08	Leucocytes_5
fkbp22	6.2674888249034e-13	-0.494657766745579	0.013	0.156	2.70736714769352e-08	Leucocytes_5
syt9a7	6.26966190060741e-13	-0.4590605803447	0.005	0.128	2.70830585120538e-08	Leucocytes_5
ankhb4	6.75210050118734e-13	-0.391542444957347	0.005	0.108	2.91670485349789e-08	Leucocytes_5
bcl7a2	6.93425164580574e-13	-0.451800179121661	0.021	0.166	2.9953886834387e-08	Leucocytes_5
kif3a3	7.00681346932515e-13	-0.40318674204997	0.005	0.123	3.02673321434439e-08	Leucocytes_5
med302	7.19496879575123e-13	-0.499356769412478	0.013	0.161	3.10801067070066e-08	Leucocytes_5
si:ch211-235e15.18	7.21142437062681e-13	-0.564198247628807	0.005	0.152	3.11511898537966e-08	Leucocytes_5
dixdc1a5	7.2709520826526e-13	-0.472091417200555	0.005	0.141	3.14083317114345e-08	Leucocytes_5
ndufv24	7.71071410986687e-13	-0.548429230806836	0.039	0.242	3.33079717403919e-08	Leucocytes_5
shisa7b4	7.87524663191555e-13	-0.475957611578731	0	0.119	3.40187028758856e-08	Leucocytes_5
tenm37	7.96261741579754e-13	-0.623731818462823	0.01	0.173	3.43961184510206e-08	Leucocytes_5
tnrc51	8.28842883972728e-13	-0.469101025781178	0.013	0.156	3.58035260589699e-08	Leucocytes_5
lmo36	8.44003459121717e-13	-0.818316388635505	0.01	0.156	3.64584174236808e-08	Leucocytes_5
vapal3	8.47404517059458e-13	-0.461493693383148	0.023	0.182	3.66053329234174e-08	Leucocytes_5
insig11	8.66445608118495e-13	-0.623271352293939	0.021	0.182	3.74278509338946e-08	Leucocytes_5
fam133b3	9.12512285982942e-13	-0.431283056026128	0.065	0.253	3.94177932176051e-08	Leucocytes_5
rimkla2	9.27608383989875e-13	-0.438819957210731	0.034	0.19	4.00698993632106e-08	Leucocytes_5
si:ch211-208h1.17	9.3163380634203e-13	-0.804881973722216	0.008	0.161	4.02437855325567e-08	Leucocytes_5
si:dkey-171c9.3	9.44608220946788e-13	0.753348031250443	0.109	0.003	4.08042413202384e-08	Leucocytes_5
tm9sf22	9.49821182033565e-13	-0.401643543481226	0.036	0.182	4.10294256003039e-08	Leucocytes_5
skap1	9.55218115288759e-13	0.751307248153871	0.114	0.001	4.12625569261285e-08	Leucocytes_5
rnf445	9.60294332417155e-13	-0.465054343945643	0.104	0.332	4.14818342774239e-08	Leucocytes_5
ppfia34	9.64889017723833e-13	-0.519513645247786	0.003	0.136	4.16803108986164e-08	Leucocytes_5
si:dkey-28b4.82	9.73083918512546e-13	-0.436791568050609	0.003	0.116	4.20343060279864e-08	Leucocytes_5
lcp1	9.93821469843407e-13	0.713084945746987	0.135	0.013	4.29301060328257e-08	Leucocytes_5
clcn42	9.9386957552064e-13	-0.464992602020019	0.003	0.126	4.29321840537651e-08	Leucocytes_5
rcan35	1.01148283738743e-12	-0.567961469171578	0.008	0.152	4.36930241266248e-08	Leucocytes_5
sap183	1.01610328256726e-12	-0.431951545196937	0.075	0.3	4.38926134970578e-08	Leucocytes_5
park73	1.03413469553239e-12	-0.460998115418571	0.026	0.188	4.46715164429128e-08	Leucocytes_5
acap1	1.05161404440982e-12	0.69174443354415	0.109	0.004	4.54265718763709e-08	Leucocytes_5
gskip	1.0647797708115e-12	-0.442599055974365	0.07	0.263	4.59952917597444e-08	Leucocytes_5
pcbp23	1.08323948920192e-12	-0.498184225599382	0.166	0.475	4.67926962150555e-08	Leucocytes_5
rab1ab	1.12229856534036e-12	-0.375916668895481	0.078	0.265	4.84799311270076e-08	Leucocytes_5
ntrk3b6	1.23678418953436e-12	-0.576298207262298	0	0.131	5.34253666353156e-08	Leucocytes_5
nfasca7	1.23678561260386e-12	-0.618971224349425	0	0.14	5.34254281076489e-08	Leucocytes_5
denr2	1.23783120701345e-12	-0.410248097418159	0.036	0.2	5.347059464936e-08	Leucocytes_5
nedd82	1.25804101770399e-12	-0.448880035197641	0.016	0.164	5.43435978417592e-08	Leucocytes_5
CABZ01088567.13	1.33577795790967e-12	-0.52324569548949	0.013	0.171	5.77016004478241e-08	Leucocytes_5
klf7b6	1.48900274715035e-12	-0.466237200946015	0.031	0.185	6.43204516686535e-08	Leucocytes_5
cacng8b5	1.50128376474365e-12	-0.461340080104219	0.003	0.111	6.48509547856315e-08	Leucocytes_5
cox8b6	1.5093835668028e-12	-0.567153916053091	0.085	0.273	6.52008419351806e-08	Leucocytes_5
glrx3	1.51401697425204e-12	-0.418313611838362	0.003	0.116	6.54009912367652e-08	Leucocytes_5
mex3b5	1.53453512434111e-12	-0.599593003584783	0.005	0.146	6.62873137661629e-08	Leucocytes_5
fam168b3	1.56893586641903e-12	-0.524767530023099	0.073	0.311	6.7773322621703e-08	Leucocytes_5
sigmar1	1.61476282088632e-12	-0.425565174793114	0.01	0.136	6.97529095738265e-08	Leucocytes_5
gabrd6	1.63868683923497e-12	-0.527086240492785	0.005	0.133	7.07863553944329e-08	Leucocytes_5
madd3	1.70907045149343e-12	-0.584130150241207	0.018	0.184	7.38267162931617e-08	Leucocytes_5
sox11a5	1.75165080501432e-12	-0.711452474682229	0.008	0.139	7.56660598242034e-08	Leucocytes_5
polr2f2	1.76483173576657e-12	-0.439702927244515	0.06	0.252	7.62354364899083e-08	Leucocytes_5
fbxo454	1.77866858602116e-12	-0.4686618070075	0.005	0.139	7.68331469103561e-08	Leucocytes_5
tmem151a3	1.80804070107207e-12	-0.517387356699484	0.005	0.146	7.81019341642103e-08	Leucocytes_5
srsf43	1.810039489478e-12	-0.443128869829174	0.041	0.205	7.81882758269813e-08	Leucocytes_5
si:dkey-16p21.85	1.81218898039578e-12	-0.485524296095894	0.013	0.143	7.82811273861566e-08	Leucocytes_5
