## Supplementary material for "Gene family evolution underlies cell type diversification in the hypothalamus of teleosts": Integrated_zeb.name.markers.csv (part 2 of 2)

	p_val	avg_logFC	pct.1	pct.2	p_val_adj	cluster
rbbp42	1.81525147828996e-12	-0.50249388290035	0.021	0.176	7.84134181076916e-08	Leucocytes_5
si:dkey-11f4.20	1.82107820683942e-12	0.688474528901873	0.101	0.003	7.86651153008425e-08	Leucocytes_5
homer1b5	1.82568456509723e-12	-0.486350170139042	0.01	0.132	7.8864096158505e-08	Leucocytes_5
zgc:174945	1.85018979987601e-12	0.646461991614116	0.101	0.002	7.99226487852442e-08	Leucocytes_5
ube2na3	1.89466368157737e-12	-0.532780282566372	0.062	0.272	8.18437870530977e-08	Leucocytes_5
atp6ap1a6	1.94063511641986e-12	-0.499904958055845	0	0.123	8.38296151239888e-08	Leucocytes_5
nfil3-65	1.94063957342681e-12	-0.720505358702866	0	0.111	8.38298076533177e-08	Leucocytes_5
si:dkey-109a10.1	1.97920191172173e-12	0.71970143702615	0.111	0.006	8.54955849806437e-08	Leucocytes_5
zgc:1538456	1.99197958430047e-12	-0.950721653857484	0.01	0.135	8.60475421030276e-08	Leucocytes_5
irf2bp2b4	2.02156273818644e-12	-0.41236043828095	0.153	0.386	8.73254456014396e-08	Leucocytes_5
DNAJA45	2.10329016864963e-12	0.68941932795327	0.56	0.394	9.08558254151581e-08	Leucocytes_5
si:ch73-234b20.5	2.13779829784446e-12	0.823643031467195	0.155	0.02	9.23464730719874e-08	Leucocytes_5
ivns1abpa4	2.1409116923367e-12	-0.515386906060963	0.026	0.189	9.24809623738686e-08	Leucocytes_5
ccdc136a6	2.1722449522127e-12	-0.703444387129282	0.003	0.142	9.38344652007321e-08	Leucocytes_5
cops41	2.26696083143562e-12	-0.406572966480382	0.036	0.193	9.79259070355245e-08	Leucocytes_5
rnd1a5	2.32402138267393e-12	-0.526724276810777	0.003	0.129	1.00390751667366e-07	Leucocytes_5
bud311	2.35065740300387e-12	-0.442862299961201	0.07	0.277	1.01541347837558e-07	Leucocytes_5
btf3l42	2.47500094670694e-12	-0.417015917072031	0.052	0.235	1.069126158949e-07	Leucocytes_5
fryb2	2.62887688019398e-12	-0.43423241518668	0.005	0.119	1.13559594593739e-07	Leucocytes_5
brms1la4	2.72933991351798e-12	-0.411383809193313	0.041	0.195	1.17899296244236e-07	Leucocytes_5
arl15	2.76554265850524e-12	-0.464511455977116	0.023	0.19	1.19463146219451e-07	Leucocytes_5
gstm.14	2.80515028567334e-12	-0.594292321657665	0.06	0.247	1.21174076890231e-07	Leucocytes_5
ywhae22	2.80664390711238e-12	-0.425619017340217	0.005	0.128	1.21238596855533e-07	Leucocytes_5
map7d1b3	2.939573073217e-12	-0.513883669558906	0.008	0.152	1.26980738043755e-07	Leucocytes_5
nkain14	2.98670578572845e-12	-0.559135610101569	0.008	0.16	1.29016729826112e-07	Leucocytes_5
add23	3.04241370141874e-12	-0.474611175169364	0	0.122	1.31423144660185e-07	Leucocytes_5
ankrd13c2	3.14600857111121e-12	-0.529239078133439	0.031	0.212	1.35898132246291e-07	Leucocytes_5
si:ch211-265g21.1	3.32774820617666e-12	0.849000326045975	0.13	0.01	1.43748739262213e-07	Leucocytes_5
fosaa6	3.57820539751233e-12	-0.730446964985148	0.013	0.134	1.5456773855634e-07	Leucocytes_5
gdpd13	3.68658305804427e-12	-0.466311510565625	0.003	0.127	1.59249328358338e-07	Leucocytes_5
rhogb	3.6867322616551e-12	0.692249378728805	0.114	0.009	1.59255773506716e-07	Leucocytes_5
vdac21	3.69273346166802e-12	-0.362324716176824	0.199	0.443	1.59515007343673e-07	Leucocytes_5
timm17a2	3.70564593276148e-12	-0.42681613230253	0.041	0.208	1.60072787357498e-07	Leucocytes_5
tagapb	3.98498454256993e-12	0.703395646222633	0.104	0.004	1.72139377285393e-07	Leucocytes_5
rbfox3a8	4.11112364647094e-12	-0.646519755220322	0.005	0.106	1.77588208156605e-07	Leucocytes_5
si:dkey-78l4.141	4.11305001864509e-12	-0.41298615463668	0.023	0.18	1.77671421655412e-07	Leucocytes_5
ormdl13	4.13676890551053e-12	-0.544410856348139	0.008	0.165	1.78696006411338e-07	Leucocytes_5
ufc1	4.14563065780606e-12	-0.527745764935352	0.026	0.204	1.79078807525248e-07	Leucocytes_5
snrnp273	4.36950480302565e-12	-0.469938819483221	0.052	0.25	1.88749498976299e-07	Leucocytes_5
tmem55ba1	4.49729519142924e-12	-0.494996269921611	0.005	0.145	1.94269660384169e-07	Leucocytes_5
arl23	4.5596549541048e-12	-0.393368439617523	0.008	0.128	1.96963415052465e-07	Leucocytes_5
FOXK2 (1 of many)6	4.61313155807648e-12	-0.436303556125333	0.036	0.205	1.9927344391423e-07	Leucocytes_5
u2surp1	4.65770058927638e-12	-0.445120785330256	0.028	0.173	2.01198692354972e-07	Leucocytes_5
emp18	4.76559786458866e-12	-0.47808240614757	0	0.116	2.05859530956636e-07	Leucocytes_5
cplx25	4.76559786458866e-12	-0.480917943962294	0	0.122	2.05859530956636e-07	Leucocytes_5
si:ch211-151p13.88	4.76559786458866e-12	-0.511102159974504	0	0.132	2.05859530956636e-07	Leucocytes_5
cbsb3	4.82608462141312e-12	-0.417905425083283	0.013	0.138	2.08472377391183e-07	Leucocytes_5
amd12	4.88887160799581e-12	-0.482409426134247	0.01	0.151	2.11184586850595e-07	Leucocytes_5
uchl34	4.90779992690872e-12	-0.455872988472423	0.01	0.152	2.12002233442676e-07	Leucocytes_5
pfkpa7	5.10959212266595e-12	-0.563979964892202	0.028	0.226	2.20719050922801e-07	Leucocytes_5
rasl11b8	5.30362383478219e-12	-1.05533192069985	0.003	0.13	2.29100638791086e-07	Leucocytes_5
nrn1a8	5.74521349871772e-12	-0.784048408810008	0.003	0.13	2.4817598750411e-07	Leucocytes_5
rabgef12	5.76942719411784e-12	-0.374486501698681	0.003	0.103	2.49221946504308e-07	Leucocytes_5
uqcrb2	5.80796650107696e-12	-0.509022046772337	0.036	0.21	2.50886728947022e-07	Leucocytes_5
srsf112	5.85598009130437e-12	-0.394414236252116	0.114	0.331	2.52960772004075e-07	Leucocytes_5
SSBP4 (1 of many)3	5.91682385395858e-12	-0.391297463692551	0.003	0.103	2.55589040019449e-07	Leucocytes_5
zgc:1629445	5.98805071787516e-12	0.827473939924058	0.295	0.133	2.58665826860053e-07	Leucocytes_5
zranb22	6.08999671969327e-12	-0.371130420728374	0.088	0.268	2.6306958830059e-07	Leucocytes_5
dctn42	6.19425359046434e-12	-0.485573729310851	0.01	0.148	2.67573172347288e-07	Leucocytes_5
si:dkey-19n13.51	6.21828169362005e-12	-0.489539502103468	0.01	0.136	2.68611114319305e-07	Leucocytes_5
selt1a	6.46193645895496e-12	-0.445041532562109	0.041	0.197	2.79136269217478e-07	Leucocytes_5
gnb5b5	6.63611573810077e-12	-0.391279607909258	0.005	0.106	2.86660291538739e-07	Leucocytes_5
atraid3	6.80029409302164e-12	-0.38394307122613	0.005	0.111	2.93752303936256e-07	Leucocytes_5
cox4i15	7.22437478962757e-12	-0.456193663716056	0.288	0.571	3.12071317787542e-07	Leucocytes_5
gatsl25	7.32895465984952e-12	-0.438823803800324	0.036	0.195	3.1658885444152e-07	Leucocytes_5
cox146	7.37992528885311e-12	-0.400627300050533	0.049	0.228	3.18790632702588e-07	Leucocytes_5
eif4ebp15	7.41320786945178e-12	-0.299135131457361	0.124	0.335	3.20228340336708e-07	Leucocytes_5
rab101	7.62050695843519e-12	-0.539648300656612	0.018	0.191	3.29183039083525e-07	Leucocytes_5
praf22	7.63095195467630e-12	-0.464001705666565	0.01	0.146	3.29634231586152e-07	Leucocytes_5
bloc1s13	7.81495950934298e-12	-0.438988294221524	0.018	0.173	3.37582805925089e-07	Leucocytes_5
mtx22	7.89441239568873e-12	-0.388896695176763	0.023	0.162	3.41014932256566e-07	Leucocytes_5
vps351	8.03272525192474e-12	-0.418708085394775	0.023	0.161	3.46989632707393e-07	Leucocytes_5
uqcrc2b1	8.05834907259807e-12	-0.381716339417026	0.016	0.141	3.48096504889019e-07	Leucocytes_5
WDR83OS	8.07660652325926e-12	-0.438236294187732	0.026	0.189	3.4888517198523e-07	Leucocytes_5
ube2nb5	8.28469952838886e-12	-0.398825520125235	0.049	0.224	3.57874165527813e-07	Leucocytes_5
rfxap1	8.2884472683876e-12	-0.381118939333853	0.034	0.178	3.58036056652539e-07	Leucocytes_5
zgc:865981	8.3598642147952e-12	-0.445363108821114	0.016	0.16	3.61121054486508e-07	Leucocytes_5
tnfaip8l2a	8.44077964997187e-12	0.646415841532576	0.101	0.005	3.64616358539835e-07	Leucocytes_5
lman22	8.5912444675674e-12	-0.481206158981763	0.028	0.192	3.71115987265509e-07	Leucocytes_5
eaf13	8.85557957342916e-12	-0.442962551903772	0.049	0.233	3.8253447083342e-07	Leucocytes_5
yeats4	9.09725066780746e-12	-0.38433768541072	0.003	0.105	3.92973937097279e-07	Leucocytes_5
ube2ql13	9.17396271309363e-12	-0.438635079173589	0.003	0.119	3.96287667317505e-07	Leucocytes_5
rab40b3	9.17396271309363e-12	-0.477230462544343	0.003	0.127	3.96287667317505e-07	Leucocytes_5
tenm14	9.21255604032252e-12	-0.498149233798405	0.003	0.129	3.97954783273812e-07	Leucocytes_5
slc17a6b7	9.36847658480766e-12	-0.517452699744557	0.003	0.12	4.04690083033936e-07	Leucocytes_5
rdh124	9.3685263153274e-12	-0.48140232895168	0.003	0.132	4.04692231243198e-07	Leucocytes_5
CASKIN1 (1 of many)5	9.66591232809371e-12	-0.41338648588617	0.005	0.114	4.17538414836664e-07	Leucocytes_5
cfap203	9.87386026268266e-12	-0.480023030424373	0.018	0.177	4.26521141767103e-07	Leucocytes_5
dbi	1.02108814070418e-11	-0.488130710291909	0.039	0.214	4.41079444139985e-07	Leucocytes_5
CTBP12	1.06832786292909e-11	-0.448012670465615	0.01	0.131	4.6148558694948e-07	Leucocytes_5
emc92	1.14636796830052e-11	-0.38415103278151	0.013	0.133	4.95196571266774e-07	Leucocytes_5
gpr633	1.16628334735937e-11	-0.472964937208332	0	0.118	5.03799417558826e-07	Leucocytes_5
BEGAIN5	1.16628334735937e-11	-0.502492516511472	0	0.125	5.03799417558826e-07	Leucocytes_5
slc4a10a2	1.16628467619818e-11	-0.436354039486633	0	0.105	5.03799991577329e-07	Leucocytes_5
tulp4b4	1.16628467619818e-11	-0.447821481115908	0	0.114	5.03799991577329e-07	Leucocytes_5
lmo16	1.16628467619818e-11	-0.730087966420437	0	0.149	5.03799991577329e-07	Leucocytes_5
arl2bp4	1.17689093687381e-11	-0.459902674268749	0.008	0.146	5.0838157800138e-07	Leucocytes_5
cacna1aa3	1.26360350296461e-11	-0.50678358365443	0.003	0.122	5.45838805175624e-07	Leucocytes_5
cd82a8	1.27426937809569e-11	-1.04385329905491	0.003	0.112	5.50446143255996e-07	Leucocytes_5
gpatch83	1.289551001283e-11	-0.518300039015889	0.021	0.173	5.57047346024216e-07	Leucocytes_5
arpc1a2	1.32845675229037e-11	-0.450689871750544	0.036	0.204	5.73853463286871e-07	Leucocytes_5
zbtb207	1.3628592765712e-11	-0.483666946487095	0.073	0.244	5.88714321700463e-07	Leucocytes_5
tm2d33	1.39757114559544e-11	-0.492078303640799	0.003	0.136	6.03708807762862e-07	Leucocytes_5
kcnf1b6	1.39757262740258e-11	-0.597339132219466	0.003	0.124	6.03709447859094e-07	Leucocytes_5
prdx22	1.4529994659889e-11	-0.348620402191149	0.176	0.435	6.27652179323227e-07	Leucocytes_5
CABZ01063167.13	1.45741238358691e-11	-0.426246007890413	0.003	0.114	6.29558427338039e-07	Leucocytes_5
gria1a5	1.47641284043933e-11	-0.53764520535685	0.018	0.153	6.37766054684577e-07	Leucocytes_5
CU639469.15	1.48318627632337e-11	-0.493406995567635	0.01	0.143	6.40691975783405e-07	Leucocytes_5
AKAP13 (1 of many).11	1.5193345274204e-11	0.745343407763152	0.135	0.02	6.56306935809792e-07	Leucocytes_5
capgb	1.52996527826965e-11	0.71716478452226	0.114	0.006	6.60899101254139e-07	Leucocytes_5
magoh	1.53754298411165e-11	-0.35021892790111	0.065	0.227	6.6417244284671e-07	Leucocytes_5
sgta2	1.54064571023473e-11	-0.323815597212874	0.047	0.202	6.65512727450096e-07	Leucocytes_5
hnrnpc	1.61204182166974e-11	-0.391428529100355	0.018	0.138	6.9635370570668e-07	Leucocytes_5
ier5l3	1.63291797418665e-11	-0.661119908270037	0.01	0.154	7.05371577309409e-07	Leucocytes_5
prr12b5	1.65514891827662e-11	-0.430945036412943	0.005	0.124	7.14974678227952e-07	Leucocytes_5
cox6b17	1.67652087788303e-11	-0.400682252329465	0.109	0.297	7.24206723619131e-07	Leucocytes_5
FGD4 (1 of many)	1.70050753476755e-11	0.738218964227362	0.104	0.005	7.34568239793539e-07	Leucocytes_5
cdr2l3	1.70560904295573e-11	-0.338442255531742	0.013	0.118	7.36771938285585e-07	Leucocytes_5
coa3b2	1.75356574131792e-11	-0.449949194886139	0.018	0.171	7.57487793277104e-07	Leucocytes_5
tomm75	1.76698475635687e-11	-0.36685564493641	0.067	0.252	7.63284405203477e-07	Leucocytes_5
tmem14ca2	1.79065729793499e-11	-0.352401847728383	0.047	0.205	7.73510232988979e-07	Leucocytes_5
lcmt12	1.80228874923962e-11	-0.478639689281197	0.008	0.147	7.78534671009038e-07	Leucocytes_5
ncam26	1.80940047259268e-11	-0.530002964053653	0.008	0.147	7.81606722145858e-07	Leucocytes_5
serbp1a1	1.82060449444771e-11	0.737795399243985	0.484	0.359	7.86446523466578e-07	Leucocytes_5
GABARAPL11	1.84072574813785e-11	-0.284620931619787	0.078	0.258	7.95138301423106e-07	Leucocytes_5
abcg4b	1.88866911250023e-11	0.738446775053394	0.104	0.003	8.15848396526723e-07	Leucocytes_5
zgc:1103408	1.89328355107084e-11	-1.1347451710284	0.021	0.162	8.17841695556071e-07	Leucocytes_5
usf11	1.89652071533643e-11	-0.32631043531904	0.01	0.106	8.19240053403876e-07	Leucocytes_5
tmx2b	1.91747683873296e-11	-0.427467594039429	0.018	0.163	8.28292470027478e-07	Leucocytes_5
syf21	2.12093163399299e-11	-0.374465950960454	0.065	0.249	9.16178837935951e-07	Leucocytes_5
ankrd46b4	2.19068667071597e-11	-0.455338293309346	0.003	0.128	9.46310921149176e-07	Leucocytes_5
arnt24	2.21175764120913e-11	-0.467116164441673	0.021	0.17	9.55412948273107e-07	Leucocytes_5
rab3ip3	2.2748005194635e-11	-0.429255116374516	0.003	0.119	9.82645580392647e-07	Leucocytes_5
cnih12	2.31285059798451e-11	-0.359289784331285	0.049	0.19	9.99082072811368e-07	Leucocytes_5
csnk1a1	2.4185697281287e-11	-0.339618921719963	0.124	0.33	1.04474956545975e-06	Leucocytes_5
atp5e	2.42393027733512e-11	-0.460376313694987	0.36	0.646	1.04706516190045e-06	Leucocytes_5
tmem255a6	2.51681882312063e-11	-0.477044548754111	0.005	0.131	1.08719022702342e-06	Leucocytes_5
pgrmc13	2.54447529309949e-11	-0.394568751412815	0.018	0.138	1.09913699236019e-06	Leucocytes_5
cacnb4b4	2.54758141356214e-11	-0.528140867496796	0.005	0.147	1.10047874321644e-06	Leucocytes_5
atp6v1d4	2.57367827512242e-11	-0.405591844313699	0.013	0.136	1.11175180450463e-06	Leucocytes_5
ik	2.59298349047087e-11	-0.470555813028981	0.013	0.153	1.1200910783787e-06	Leucocytes_5
emc10	2.59573235500007e-11	-0.474304613843888	0.028	0.192	1.12127850538938e-06	Leucocytes_5
si:ch211-188i4.47	2.62080786796216e-11	-0.534987400272388	0.005	0.124	1.13211037472361e-06	Leucocytes_5
rab6a1	2.62587173906273e-11	-0.459236186442962	0.062	0.256	1.13429781512293e-06	Leucocytes_5
lrpap1	2.7017082427739e-11	-0.449379327592988	0.013	0.144	1.16705690963104e-06	Leucocytes_5
fgf13a3	2.76300146188087e-11	-0.534320507944607	0.008	0.145	1.19353374148868e-06	Leucocytes_5
fam122b3	2.80125618060545e-11	-0.396744028052988	0.008	0.127	1.21005863233614e-06	Leucocytes_5
pbx3b7	2.81859501189339e-11	-0.418149837287945	0.01	0.108	1.21754848728759e-06	Leucocytes_5
atp1a3b5	2.844659913554e-11	-0.546979136307303	0	0.113	1.22880774285792e-06	Leucocytes_5
rims2a7	2.84466314228863e-11	-0.608715528741449	0	0.134	1.22880913757442e-06	Leucocytes_5
ppp1r1c8	2.84466314228863e-11	-0.768903638023258	0	0.108	1.22880913757442e-06	Leucocytes_5
ssr31	2.85381151274257e-11	-0.366363663004982	0.06	0.229	1.23276095915941e-06	Leucocytes_5
ndufs23	2.94219919090262e-11	-0.372990699222854	0.031	0.168	1.2709417844942e-06	Leucocytes_5
fosl1a5	3.18852423012543e-11	-0.614158942427314	0.008	0.119	1.37734681168728e-06	Leucocytes_5
skilb5	3.41305657206848e-11	-0.463151256835146	0.041	0.197	1.47433804743642e-06	Leucocytes_5
insm1b8	3.43645578827831e-11	-0.834342040478743	0.008	0.126	1.48444580686258e-06	Leucocytes_5
ptp4a35	3.48878171299677e-11	-0.43457162219483	0.003	0.118	1.50704903656321e-06	Leucocytes_5
tpst12	3.51806853223489e-11	-0.392284504897555	0.003	0.103	1.51970006386951e-06	Leucocytes_5
CDPF13	3.52265913685223e-11	-0.396358895708115	0.036	0.189	1.52168306734606e-06	Leucocytes_5
kif3cb4	3.53279831168234e-11	-0.397650531732662	0.003	0.106	1.52606288669742e-06	Leucocytes_5
cops51	3.53280202699153e-11	-0.38176892058118	0.003	0.11	1.52606449159953e-06	Leucocytes_5
si:dkey-224k5.136	3.53280202699153e-11	-0.483651733705321	0.003	0.122	1.52606449159953e-06	Leucocytes_5
slc16a36	3.61686300517761e-11	-0.468198186779967	0.008	0.123	1.56237631234657e-06	Leucocytes_5
cope1	3.61808815429886e-11	-0.392931111269036	0.034	0.188	1.56290554001248e-06	Leucocytes_5
eif5a4	3.70668190649604e-11	0.619581545824939	0.593	0.516	1.60117538314909e-06	Leucocytes_5
snx121	3.75008172636403e-11	-0.381664643683035	0.065	0.257	1.61992280333747e-06	Leucocytes_5
tmem106ba1	3.77804594753599e-11	-0.425623785639644	0.021	0.155	1.63200250795712e-06	Leucocytes_5
zgc:1098893	3.8085317481672e-11	-0.43681211431871	0.005	0.119	1.64517145925579e-06	Leucocytes_5
nfkbib2	3.87747542656009e-11	-0.411534602026139	0.018	0.15	1.67495306001116e-06	Leucocytes_5
si:dkey-46a10.33	3.90576397929735e-11	-0.264249337733542	0.034	0.163	1.68717286613707e-06	Leucocytes_5
EPB41L15	3.91787195132879e-11	-0.427382076537449	0.005	0.121	1.6924031468155e-06	Leucocytes_5
sh3kbp1	4.02320028664776e-11	0.922135661959809	0.22	0.062	1.73790182782323e-06	Leucocytes_5
gid8b1	4.03705367457175e-11	-0.389555538410721	0.016	0.144	1.74388607580476e-06	Leucocytes_5
spna26	4.06297057054376e-11	-0.455256161000118	0.005	0.127	1.75508139735779e-06	Leucocytes_5
cdh134	4.13365573833247e-11	-0.560556002243051	0.008	0.151	1.78561526928748e-06	Leucocytes_5
pfdn45	4.15896053920893e-11	-0.285848850796473	0.057	0.215	1.79654618412208e-06	Leucocytes_5
il12rb2l	4.18394526282261e-11	0.68048625342906	0.117	0.013	1.80733883518148e-06	Leucocytes_5
nxn3	4.19901243107636e-11	-0.343610340435518	0.008	0.105	1.81384739985206e-06	Leucocytes_5
junbb5	4.41536117573786e-11	-0.522528218770825	0.459	0.71	1.90730356708348e-06	Leucocytes_5
fgf12b5	4.43715154582184e-11	-0.38414174564869	0	0.101	1.91671635324866e-06	Leucocytes_5
tmem1793	4.73583814205587e-11	-0.446921030778851	0.003	0.117	2.04574000222388e-06	Leucocytes_5
znf7062	4.74068389884615e-11	-0.300210053834441	0.114	0.299	2.04783322378457e-06	Leucocytes_5
supt4h1	4.78772249595635e-11	-0.37528243528163	0.016	0.139	2.06815248657827e-06	Leucocytes_5
zgc:1099344	4.90692613054745e-11	-0.463740486944238	0.098	0.302	2.11964488061258e-06	Leucocytes_5
slc9a6a3	4.93114107376659e-11	-0.381773060474152	0.013	0.134	2.13010500963495e-06	Leucocytes_5
pip4k2ca1	4.98911125275379e-11	-0.377135355175153	0.036	0.179	2.15514638785206e-06	Leucocytes_5
ponzr1	5.01651801850327e-11	0.772200147487046	0.15	0.024	2.16698528845286e-06	Leucocytes_5
dusp56	5.09306270408175e-11	-0.890122740972453	0.06	0.226	2.20005029628219e-06	Leucocytes_5
bag32	5.43681930001031e-11	-0.54213711194802	0.026	0.196	2.34854283302545e-06	Leucocytes_5
zgc:733405	5.45909649584748e-11	-0.535489991929972	0.003	0.12	2.35816591331124e-06	Leucocytes_5
chka2	5.55097693298082e-11	-0.432044388395164	0.003	0.117	2.39785550573973e-06	Leucocytes_5
ndufa9a3	5.57655511161619e-11	-0.463466968183591	0.018	0.165	2.40890451156485e-06	Leucocytes_5
si:ch211-255i3.43	5.73540132318197e-11	-0.452876014185165	0.005	0.125	2.47752130957492e-06	Leucocytes_5
ap2b13	5.87230097848229e-11	-0.413678015827547	0.026	0.168	2.536657853675e-06	Leucocytes_5
id2b5	5.9071000893023e-11	-0.855869350113139	0.008	0.145	2.55169002557591e-06	Leucocytes_5
sdf2l13	5.98637853486476e-11	-0.433887193424059	0.018	0.16	2.58593593570553e-06	Leucocytes_5
hnrnpa33	6.04445252771515e-11	-0.390471101023856	0.005	0.111	2.61102215839711e-06	Leucocytes_5
h3f3a3	6.04850309267513e-11	-0.403250927640951	0.106	0.317	2.61277188094288e-06	Leucocytes_5
actr10	6.06888918556547e-11	-0.404883798236323	0.005	0.117	2.62157806148872e-06	Leucocytes_5
msi2a5	6.11911379642294e-11	-0.529678402104767	0.008	0.122	2.64327358664082e-06	Leucocytes_5
ddx54	6.17103641708871e-11	-0.402154555266203	0.451	0.728	2.66570260108981e-06	Leucocytes_5
nrxn2b3	6.3441522291821e-11	-0.361400193273847	0.005	0.106	2.74048343843979e-06	Leucocytes_5
LMAN2L (1 of many)2	6.36977328181595e-11	-0.403893959311385	0.005	0.115	2.75155096454604e-06	Leucocytes_5
stox2a2	6.38839288966759e-11	-0.425420873428432	0.008	0.125	2.75959407654971e-06	Leucocytes_5
smarcc24	6.46380694712329e-11	-0.395899190416255	0.008	0.117	2.79217068694885e-06	Leucocytes_5
wdr134	6.75378765155349e-11	-0.362570740097225	0.013	0.126	2.91743365184156e-06	Leucocytes_5
si:ch211-145n14.34	6.85420166476959e-11	-0.474168925629115	0.008	0.131	2.96080949313052e-06	Leucocytes_5
ubl7a3	6.91548171895059e-11	-0.450722239112692	0	0.12	2.98728063813509e-06	Leucocytes_5
ldb1a2	7.12320193586086e-11	-0.384092520349113	0.016	0.135	3.07700954023381e-06	Leucocytes_5
snapc53	7.18302413297412e-11	-0.334944888549409	0.008	0.102	3.10285093472083e-06	Leucocytes_5
zgc:557336	7.20617363248625e-11	-0.42085804102068	0.067	0.264	3.11285082402508e-06	Leucocytes_5
tcea11	7.23533549729184e-11	-0.395100154123994	0.034	0.18	3.12544787476516e-06	Leucocytes_5
tceb1a2	7.63133182543575e-11	-0.392835529470121	0.041	0.211	3.29650640863348e-06	Leucocytes_5
KCNIP4 (1 of many)6	7.81908382688455e-11	-0.567415259987064	0.003	0.114	3.37760964069932e-06	Leucocytes_5
clstn23	8.32407648557439e-11	-0.450030827055862	0.003	0.105	3.59575131947357e-06	Leucocytes_5
hs2st1b1	8.37629671916384e-11	-0.3916363437235	0.003	0.103	3.6183088937772e-06	Leucocytes_5
syn17	8.42884604542167e-11	-0.472938579428248	0.003	0.123	3.6410086262408e-06	Leucocytes_5
rp21	8.49940166584812e-11	-0.428214996283375	0.003	0.108	3.67148653759641e-06	Leucocytes_5
fmr12	8.57052570846655e-11	-0.452715642801721	0.003	0.123	3.7022099902863e-06	Leucocytes_5
ciarta4	8.89377441227923e-11	-0.545554061297592	0.127	0.36	3.84184373287226e-06	Leucocytes_5
abi2b3	9.16626678158334e-11	-0.424901140146473	0.021	0.16	3.95955226164056e-06	Leucocytes_5
fscn1b6	9.35493536626271e-11	-0.419338300307407	0.005	0.11	4.0410514301645e-06	Leucocytes_5
lsm43	9.3784876480282e-11	-0.333388463952671	0.085	0.279	4.05122530931874e-06	Leucocytes_5
mycbp5	9.39961172682212e-11	-0.388145926064926	0.083	0.298	4.06035027763535e-06	Leucocytes_5
fbxl156	9.93703196158233e-11	-0.395575287028305	0.005	0.125	4.29249969644472e-06	Leucocytes_5
psmc51	9.94045711800633e-11	-0.362499879145651	0.028	0.164	4.29397926126519e-06	Leucocytes_5
wbp2nl	9.97039953797874e-11	-0.361406038343791	0.07	0.233	4.30691348842068e-06	Leucocytes_5
aktip	1.0028258404624e-10	-0.380295011213981	0.013	0.129	4.33190678304543e-06	Leucocytes_5
zgc:1539814	1.0058202437574e-10	-0.587146960986215	0.008	0.139	4.34484170695884e-06	Leucocytes_5
bida	1.01661662666858e-10	0.764385091008181	0.124	0.016	4.39147884222026e-06	Leucocytes_5
higd2a	1.02384747514166e-10	-0.339163082880495	0.031	0.162	4.42271393836943e-06	Leucocytes_5
bckdk1	1.03353021250295e-10	-0.401296254205746	0.039	0.195	4.46454045894899e-06	Leucocytes_5
tmed91	1.03952625168806e-10	-0.420228901103828	0.041	0.208	4.49044154941693e-06	Leucocytes_5
aip1	1.06184415848844e-10	-0.355416442268523	0.026	0.158	4.58684821142252e-06	Leucocytes_5
ptgdsb.28	1.06517706685122e-10	-0.994000245210485	0.01	0.115	4.60124537567723e-06	Leucocytes_5
pet1004	1.07364164568534e-10	-0.41152595674477	0.065	0.252	4.63780981686695e-06	Leucocytes_5
CABZ01076616.13	1.07548648676411e-10	-0.3623673177703	0.101	0.304	4.64577897687493e-06	Leucocytes_5
ap1m12	1.08806246969598e-10	-0.33334740465352	0.01	0.113	4.70010345034573e-06	Leucocytes_5
mrpl121	1.11602697052453e-10	-0.310733470127396	0.026	0.145	4.8209017045748e-06	Leucocytes_5
TTC96	1.117424687127e-10	-0.378791232708164	0.008	0.127	4.8269394209825e-06	Leucocytes_5
creb3l3l4	1.18457194505211e-10	-0.421363647913178	0.052	0.228	5.1169954310416e-06	Leucocytes_5
si:ch211-63p21.1	1.26300384394608e-10	-0.457973202339693	0.003	0.107	5.4557977046939e-06	Leucocytes_5
slc38a3a7	1.26300384394608e-10	-0.648738759229022	0.003	0.11	5.4557977046939e-06	Leucocytes_5
srsf1b2	1.26457946037031e-10	-0.367216447569632	0.049	0.2	5.46260389496162e-06	Leucocytes_5
psmd72	1.26946320723726e-10	-0.333226880881119	0.031	0.156	5.48370021630281e-06	Leucocytes_5
zfyve211	1.27016834134342e-10	-0.4198383053655	0.018	0.147	5.48674618410119e-06	Leucocytes_5
si:dkey-105e17.13	1.32219343749344e-10	-0.443595915009749	0.003	0.119	5.71147899194041e-06	Leucocytes_5
ufm13	1.3241102799136e-10	-0.361215469048688	0.039	0.191	5.71975917614277e-06	Leucocytes_5
bzw1a2	1.40350542408568e-10	-0.385283796114542	0.052	0.217	6.06272238042292e-06	Leucocytes_5
zgc:1984194	1.4634589330992e-10	-0.358587317214845	0.008	0.102	6.32170355330864e-06	Leucocytes_5
igfbp5b5	1.47595836429967e-10	-0.561386070359358	0.005	0.124	6.3756973462653e-06	Leucocytes_5
borcs74	1.47652498596766e-10	-0.350555679686094	0.016	0.124	6.3781449818845e-06	Leucocytes_5
slitrk46	1.50978826279364e-10	-0.511332638695076	0.008	0.133	6.52183235878967e-06	Leucocytes_5
hm131	1.54658961953287e-10	-0.315292311352665	0.018	0.122	6.68080317949615e-06	Leucocytes_5
khdrbs25	1.57583840722692e-10	-0.392467699810616	0.008	0.111	6.80714916769811e-06	Leucocytes_5
snx3	1.58390174580459e-10	-0.434077112209382	0.013	0.15	6.8419803713521e-06	Leucocytes_5
cishb	1.62982335546111e-10	-0.42074145115149	0.016	0.145	7.04034794858535e-06	Leucocytes_5
tmem1651	1.63257547747308e-10	-0.38897847238466	0.031	0.165	7.05223629004045e-06	Leucocytes_5
sucla23	1.63724158460528e-10	-0.377565369031691	0.013	0.134	7.07239247301943e-06	Leucocytes_5
rgs5b7	1.64537391792644e-10	-0.847901792000624	0.111	0.281	7.10752171326683e-06	Leucocytes_5
tmem240b4	1.67574380037274e-10	-0.383674933046713	0	0.102	7.23871049447011e-06	Leucocytes_5
sh3bgrl22	1.67574380037274e-10	-0.386657520100228	0	0.101	7.23871049447011e-06	Leucocytes_5
aig14	1.67574380037274e-10	-0.439063103490238	0	0.107	7.23871049447011e-06	Leucocytes_5
ldb2b3	1.67574380037274e-10	-0.462187529015178	0	0.114	7.23871049447011e-06	Leucocytes_5
map2k17	1.68933722498051e-10	-0.505718279226523	0.016	0.162	7.2974300107483e-06	Leucocytes_5
wdr413	1.72465726524973e-10	-0.337075517991808	0.01	0.112	7.45000198869927e-06	Leucocytes_5
usp223	1.86749868311089e-10	-0.306145188882086	0.016	0.118	8.06703406143411e-06	Leucocytes_5
tspan18a6	1.91886438994054e-10	-0.609953821181216	0.003	0.127	8.28891850522615e-06	Leucocytes_5
RPS11 (1 of many)3	1.91920912738076e-10	0.934345217866282	0.334	0.152	8.29040766754666e-06	Leucocytes_5
nkx2.4a4	1.93087985093873e-10	-0.586183398082471	0.003	0.101	8.34082169210002e-06	Leucocytes_5
emc61	1.99416167657114e-10	-0.35683831833548	0.034	0.183	8.61418019428436e-06	Leucocytes_5
canx3	2.01692996504975e-10	-0.344159888825263	0.039	0.176	8.71253237002542e-06	Leucocytes_5
arvcfb3	2.02126947981811e-10	-0.404006225618554	0.003	0.105	8.73127777197027e-06	Leucocytes_5
efnb3b5	2.0296885777769e-10	-0.473138822999981	0.003	0.112	8.76764574942286e-06	Leucocytes_5
dlx2a8	2.04608508962426e-10	-0.644772578223458	0.005	0.106	8.83847376164994e-06	Leucocytes_5
vapb2	2.05401514069221e-10	-0.39928099329257	0.034	0.187	8.87272920324814e-06	Leucocytes_5
ppp1r14ba6	2.06370887827601e-10	-0.458534364338436	0.003	0.11	8.91460324148887e-06	Leucocytes_5
pdlim12	2.1058957201803e-10	0.596190243183355	0.109	0.023	9.09683774246284e-06	Leucocytes_5
pcnp3	2.11935232785601e-10	-0.324982963652385	0.054	0.21	9.15496625063962e-06	Leucocytes_5
ube2ib2	2.12698053007573e-10	-0.326618141109239	0.091	0.279	9.18791779576812e-06	Leucocytes_5
trappc2l3	2.16119770717771e-10	-0.434779993507687	0.008	0.134	9.33572573569555e-06	Leucocytes_5
tpma6	2.16443217044166e-10	-0.474472121815228	0.005	0.122	9.34969764665686e-06	Leucocytes_5
isl18	2.23503204262001e-10	-0.553777504924821	0.005	0.107	9.65466791450566e-06	Leucocytes_5
trappc6bl3	2.23727735583815e-10	-0.292452728157966	0.036	0.163	9.66436699401405e-06	Leucocytes_5
mdh24	2.23733881017361e-10	-0.372740111994832	0.148	0.386	9.66463245830694e-06	Leucocytes_5
ube2l3b2	2.2623376411719e-10	-0.391274408821155	0.085	0.282	9.77261990857027e-06	Leucocytes_5
arl4d1	2.29100870689489e-10	-0.520036400921325	0.008	0.124	9.89647031117384e-06	Leucocytes_5
ndel1a4	2.29353383792578e-10	-0.398375490480101	0.028	0.172	9.907378119688e-06	Leucocytes_5
lrrn24	2.29992851482898e-10	-0.421667383301484	0.008	0.117	9.93500120550673e-06	Leucocytes_5
ANKRD34A6	2.33579653100069e-10	-0.383172093364219	0.005	0.114	1.00899402749637e-05	Leucocytes_5
hspa81	2.48612587081257e-10	0.391281377320862	0.751	0.75	1.07393179241491e-05	Leucocytes_5
psma4	2.58068922424477e-10	-0.288348016658433	0.047	0.193	1.11478032419701e-05	Leucocytes_5
mob1bb3	2.6039742891314e-10	-0.391725348079768	0.008	0.118	1.12483877367609e-05	Leucocytes_5
cetn23	2.605444348055e-10	-0.379044224107152	0	0.101	1.12547379502932e-05	Leucocytes_5
bpgm1	2.75820378685621e-10	-0.446540254162943	0.013	0.152	1.19146128980828e-05	Leucocytes_5
wipf2b1	2.82950264815482e-10	-0.398546933903736	0.003	0.105	1.22226025892344e-05	Leucocytes_5
mapre1b1	2.87388107565631e-10	-0.339332971472769	0.039	0.167	1.24143040825126e-05	Leucocytes_5
smim72	2.98155389094372e-10	-0.423608169244897	0.036	0.212	1.28794183427096e-05	Leucocytes_5
tardbpl	3.03288204111415e-10	-0.424017285054803	0.044	0.207	1.31011405530008e-05	Leucocytes_5
snrpd12	3.03903905848458e-10	-0.344645506891969	0.078	0.261	1.31277370209359e-05	Leucocytes_5
acat12	3.10074333440734e-10	-0.338625326223381	0.028	0.146	1.33942809816394e-05	Leucocytes_5
polr2l1	3.27531295565203e-10	-0.293101567382543	0.085	0.268	1.41483693745301e-05	Leucocytes_5
pygmb2	3.34145565979907e-10	-0.434956995501348	0.005	0.12	1.44340860136341e-05	Leucocytes_5
zmat22	3.4061421372701e-10	-0.321666591635022	0.057	0.218	1.47135121903657e-05	Leucocytes_5
flot2b	3.63295007317941e-10	-0.322153769745724	0.01	0.101	1.56932544311131e-05	Leucocytes_5
hmgcl1	3.6473824480033e-10	-0.361321415757931	0.028	0.148	1.57555979606399e-05	Leucocytes_5
psmd61	3.69001674563324e-10	-0.352269050366133	0.018	0.14	1.59397653361119e-05	Leucocytes_5
sfpq1	3.78086223856407e-10	-0.368574688954823	0.036	0.172	1.63321906119252e-05	Leucocytes_5
cbx3a2	3.78676500342017e-10	-0.356389739931412	0.124	0.353	1.63576887852741e-05	Leucocytes_5
oxsr1a2	3.90753407965573e-10	-0.352538991376138	0.013	0.124	1.68793749638889e-05	Leucocytes_5
gna11b	4.03586004791512e-10	-0.383228581672755	0.01	0.145	1.74337046489789e-05	Leucocytes_5
celf43	4.047776968788e-10	-0.501857041261168	0	0.118	1.74851821720735e-05	Leucocytes_5
si:dkeyp-117h8.21	4.04778151225231e-10	-0.405108580768847	0	0.102	1.74852017984763e-05	Leucocytes_5
si:ch211-153l6.66	4.04778151225231e-10	-0.445628325684995	0	0.104	1.74852017984763e-05	Leucocytes_5
si:ch211-170a17.17	4.04778151225231e-10	-0.461414915473371	0	0.104	1.74852017984763e-05	Leucocytes_5
rab3aa4	4.13194397558881e-10	-0.325706794093079	0.016	0.126	1.7848758391351e-05	Leucocytes_5
si:dkey-238c7.13	4.23454565337575e-10	2.34761842482505	0.132	0.021	1.82919668588872e-05	Leucocytes_5
hk14	4.25108780429453e-10	-0.356848194513933	0.016	0.136	1.83634239882111e-05	Leucocytes_5
zfand31	4.30228061267513e-10	-0.337925976342738	0.028	0.153	1.85845615625728e-05	Leucocytes_5
ppm1aa4	4.37040264170553e-10	-0.376261358832068	0.021	0.139	1.88788282913754e-05	Leucocytes_5
foxp48	4.42833039718883e-10	-0.816688085779506	0.003	0.108	1.91290588167366e-05	Leucocytes_5
ppp1r12a2	4.50623684793565e-10	-0.389686106368764	0.008	0.107	1.94655913120276e-05	Leucocytes_5
fabp7a8	4.62363669895683e-10	-1.78610807299525	0.062	0.183	1.99727234484838e-05	Leucocytes_5
zgc:1588528	4.73882025341336e-10	0.934482056419421	0.282	0.122	2.04702818486697e-05	Leucocytes_5
camk2g23	4.79071041631278e-10	-0.401898495956228	0.021	0.149	2.06944317853463e-05	Leucocytes_5
ggctb8	4.80268124846189e-10	-1.17155244451664	0.016	0.149	2.07461421889808e-05	Leucocytes_5
hspa4l3	4.81153229419309e-10	-0.400007974856344	0.003	0.103	2.07843760512259e-05	Leucocytes_5
st134	4.81525703088636e-10	-0.291630185741831	0.085	0.273	2.08004657963198e-05	Leucocytes_5
si:dkey-175g6.28	4.98435902171558e-10	-0.912163628663451	0.008	0.128	2.15309356661048e-05	Leucocytes_5
cdk5r2b6	4.99189205771483e-10	-0.543555827096824	0.005	0.119	2.15634761217108e-05	Leucocytes_5
acsbg22	5.0482615835516e-10	-0.401643243755836	0.016	0.132	2.18069755624679e-05	Leucocytes_5
eif3ea	5.06234139731035e-10	0.727050615023357	0.337	0.225	2.18677961339615e-05	Leucocytes_5
ndufa102	5.17114067839727e-10	-0.451365656130595	0.018	0.158	2.23377763884727e-05	Leucocytes_5
sppl21	5.21634288928568e-10	-0.412850745241637	0.005	0.113	2.25330363788474e-05	Leucocytes_5
si:rp71-45k5.4	5.32141568385011e-10	-0.328589700346503	0.028	0.139	2.29869193295273e-05	Leucocytes_5
rpz57	5.34288568163503e-10	-0.461800547968832	0.005	0.102	2.30796632789588e-05	Leucocytes_5
si:dkey-177p2.65	5.42539808205399e-10	0.632962494923488	0.505	0.416	2.34360920950486e-05	Leucocytes_5
psmd11b1	5.43205630966011e-10	-0.354776617003565	0.013	0.122	2.34648536408388e-05	Leucocytes_5
nnt2	5.47242763314376e-10	-0.380777790248515	0.005	0.109	2.36392456468911e-05	Leucocytes_5
abcc53	5.56836816614198e-10	-0.426539077883473	0.034	0.169	2.40536799672835e-05	Leucocytes_5
gnai13	5.63525088295029e-10	-0.414566747854237	0.083	0.278	2.43425932390804e-05	Leucocytes_5
emc31	5.63939319126642e-10	-0.383898449808299	0.018	0.143	2.43604867683136e-05	Leucocytes_5
nfyba1	5.70804815812913e-10	-0.370002313119919	0.044	0.197	2.46570556286704e-05	Leucocytes_5
cops8	6.0960106927789e-10	-0.320376061469463	0.01	0.108	2.6332937389597e-05	Leucocytes_5
zgc:920665	6.10315464543372e-10	-0.46527566889546	0.277	0.527	2.636379712188e-05	Leucocytes_5
pdrg13	6.18838256193264e-10	-0.367229742329303	0.008	0.126	2.67319561527804e-05	Leucocytes_5
pvalb78	6.24068715213838e-10	-1.17676209243186	0.008	0.14	2.69578962910922e-05	Leucocytes_5
hspbp1	6.27243545275692e-10	0.801777291665479	0.161	0.055	2.70950394252741e-05	Leucocytes_5
spred33	6.28371113163721e-10	-0.436810354052083	0	0.108	2.71437469753333e-05	Leucocytes_5
rbm39a3	6.59368792717359e-10	-0.33540111476248	0.047	0.188	2.84827537390118e-05	Leucocytes_5
snrnp701	6.63473607940742e-10	-0.438804441838204	0.041	0.209	2.86600694422162e-05	Leucocytes_5
rabif1	6.86597602663398e-10	-0.272427970924992	0.036	0.159	2.96589566422508e-05	Leucocytes_5
capns1b7	6.94310356020862e-10	-0.251282919765357	0.163	0.376	2.99921244490332e-05	Leucocytes_5
lamtor23	7.36625740098276e-10	-0.335409660574178	0.052	0.207	3.18200220950252e-05	Leucocytes_5
ier26	7.38682407893101e-10	-0.569016023449654	0.104	0.286	3.19088639737583e-05	Leucocytes_5
tnrc182	7.46916763702116e-10	-0.427541557587334	0.016	0.14	3.22645634416403e-05	Leucocytes_5
snrpf1	7.62101121530507e-10	-0.289467919303794	0.07	0.238	3.29204821467533e-05	Leucocytes_5
si:ch73-14h10.4	7.6332797326909e-10	0.70526732092994	0.124	0.035	3.29734784613049e-05	Leucocytes_5
scaf1	7.71148821760614e-10	-0.367654670167046	0.016	0.122	3.33113156535932e-05	Leucocytes_5
dnajb112	7.83549252224028e-10	-0.377017857851911	0.016	0.127	3.38469770483213e-05	Leucocytes_5
yipf41	7.91967790008544e-10	-0.300345323609771	0.065	0.214	3.42106326249991e-05	Leucocytes_5
copb21	7.93404968949028e-10	-0.257588633186289	0.023	0.122	3.42727144436912e-05	Leucocytes_5
hagh1	7.93782011749729e-10	-0.359739481724928	0.036	0.166	3.42890015615531e-05	Leucocytes_5
ca10a6	8.24597542814229e-10	-0.580330458261329	0.008	0.156	3.56201400569462e-05	Leucocytes_5
zgc:1009065	8.50043744355892e-10	-0.379421736179941	0.005	0.105	3.67193396249415e-05	Leucocytes_5
krtcap2	8.63397383499033e-10	-0.376326919387216	0.013	0.133	3.72961767750077e-05	Leucocytes_5
rpn12	8.80143510979131e-10	-0.370991221497834	0.031	0.163	3.80195592437655e-05	Leucocytes_5
her4.28	8.84025957229779e-10	-1.95595603440852	0.021	0.133	3.81872692744548e-05	Leucocytes_5
ilf2	8.84541012503196e-10	-0.390895707417787	0.052	0.223	3.82095181171006e-05	Leucocytes_5
si:ch211-157b11.122	9.02329188053229e-10	-0.346938898667713	0.005	0.103	3.89779139363353e-05	Leucocytes_5
gstp17	9.10319209654087e-10	-1.18720522395295	0.018	0.146	3.93230588994276e-05	Leucocytes_5
tuba8l47	9.10355035836879e-10	-0.345790646996972	0.075	0.233	3.93246064830457e-05	Leucocytes_5
ptbp2b3	9.16732389646477e-10	-0.387906360569389	0.008	0.113	3.96000890355589e-05	Leucocytes_5
doc2b8	9.21675919564849e-10	-0.411750279734306	0.013	0.129	3.98136346974428e-05	Leucocytes_5
tmem1073	9.22036798637332e-10	-0.413514759464714	0.008	0.13	3.98292235907368e-05	Leucocytes_5
sept9b	9.73279920737038e-10	0.752593001164716	0.137	0.026	4.20427727360779e-05	Leucocytes_5
pcdh7b3	9.74728639985071e-10	-0.482011757203483	0	0.108	4.21053530614351e-05	Leucocytes_5
cbln2b7	9.74729730195638e-10	-0.744600019019157	0	0.105	4.2105400155261e-05	Leucocytes_5
trappc44	9.77278683716799e-10	-0.414408866108028	0.016	0.158	4.22155073005146e-05	Leucocytes_5
cdh22	9.80129954096285e-10	-0.322201451756993	0.01	0.101	4.23386736270972e-05	Leucocytes_5
si:ch211-68a17.72	9.91426478940662e-10	-0.434651291340656	0.028	0.17	4.28266496107998e-05	Leucocytes_5
ppa1b4	9.94526740454307e-10	-0.35453587422885	0.013	0.126	4.29605716074047e-05	Leucocytes_5
cbx48	1.0033786807358e-09	-0.680255686107438	0.016	0.146	4.33429488717444e-05	Leucocytes_5
psme3	1.0123306899941e-09	-0.289049859691121	0.016	0.121	4.37296488156752e-05	Leucocytes_5
itgb2	1.0354140680186e-09	0.642470591383269	0.104	0.013	4.47267814961996e-05	Leucocytes_5
cish1	1.13597021613775e-09	0.811875968450234	0.189	0.076	4.90705054265023e-05	Leucocytes_5
dlx5a8	1.15898871359344e-09	-0.771402894208359	0.008	0.144	5.00648354610959e-05	Leucocytes_5
PCP4L1 (1 of many)5	1.17530356970278e-09	-0.467834969735764	0.003	0.126	5.0769588300451e-05	Leucocytes_5
atp6v1ba2	1.21243576670529e-09	-0.39157700131564	0.018	0.147	5.23735878143686e-05	Leucocytes_5
vcp2	1.29215197228477e-09	-0.292017420361962	0.041	0.179	5.58170887467851e-05	Leucocytes_5
sik17	1.29693263143569e-09	0.824209137900837	0.329	0.168	5.60235988801275e-05	Leucocytes_5
spry44	1.30273704359734e-09	-0.478876093701567	0.013	0.125	5.62743320722743e-05	Leucocytes_5
LSM31	1.30771304609482e-09	-0.346324467383678	0.057	0.214	5.6489280452158e-05	Leucocytes_5
ppp4cb1	1.31246005457758e-09	-0.271101345969275	0.031	0.138	5.66943369775878e-05	Leucocytes_5
ier54	1.32003309740826e-09	-0.482290926498356	0.109	0.307	5.70214697087445e-05	Leucocytes_5
crk1	1.3348914454059e-09	-0.287496382440997	0.018	0.122	5.76633057671988e-05	Leucocytes_5
si:ch73-103b11.21	1.36746814937583e-09	-0.466094588436007	0.008	0.12	5.90705216485878e-05	Leucocytes_5
rab5aa1	1.3970413329315e-09	-0.324333454490872	0.023	0.141	6.0347994458642e-05	Leucocytes_5
ccdc505	1.42095681189096e-09	-0.448615575770643	0.008	0.127	6.13810714032536e-05	Leucocytes_5
tnfaip2a2	1.4519549117672e-09	-0.283589005977984	0.013	0.113	6.27200963236075e-05	Leucocytes_5
rusc21	1.46776323993049e-09	-0.302447006942283	0.013	0.11	6.34029686752776e-05	Leucocytes_5
atf62	1.4765533961336e-09	-0.271965483849232	0.044	0.164	6.37826770527832e-05	Leucocytes_5
snrpg2	1.50780144982164e-09	-0.319166452789695	0.073	0.234	6.51324992279456e-05	Leucocytes_5
csnk1e5	1.51086534762649e-09	-0.472637025540847	0	0.119	6.52648504214216e-05	Leucocytes_5
pou3f14	1.51086534762649e-09	-0.988635229727672	0	0.101	6.52648504214216e-05	Leucocytes_5
dad12	1.58374816110912e-09	-0.360663523293158	0.184	0.482	6.84131693154305e-05	Leucocytes_5
ppp6c1	1.65490717703356e-09	-0.343616111146375	0.078	0.247	7.14870253263188e-05	Leucocytes_5
eno31	1.66655798266857e-09	0.674168104878012	0.14	0.032	7.19903051773342e-05	Leucocytes_5
psma6a	1.71468802194481e-09	-0.310730257241515	0.021	0.128	7.40693784839501e-05	Leucocytes_5
si:dkey-4i23.71	1.75211903175659e-09	0.72826296886808	0.114	0.017	7.56862858147894e-05	Leucocytes_5
mt-cyb3	1.79816162710644e-09	-0.409699206648813	0.915	0.971	7.76751878061167e-05	Leucocytes_5
irs2b3	1.80577966006526e-09	-0.452270210275388	0.016	0.135	7.80042639758388e-05	Leucocytes_5
ppm1nb3	1.84223586557548e-09	-0.441657898397857	0.003	0.117	7.95790626852639e-05	Leucocytes_5
srpk23	1.85089900346897e-09	-0.343593125528228	0.052	0.201	7.99532842528491e-05	Leucocytes_5
mrpl34	1.85185396947443e-09	-0.294066038335229	0.021	0.132	7.99945359193871e-05	Leucocytes_5
znrf13	1.92544870382807e-09	-0.362284851830253	0.01	0.12	8.31736076592611e-05	Leucocytes_5
bbip11	1.94414361905677e-09	-0.349700771257092	0.026	0.149	8.39811719123953e-05	Leucocytes_5
anp32e7	2.004343186869e-09	-0.296503891680385	0.114	0.287	8.65816126431802e-05	Leucocytes_5
tssc41	2.01348769526202e-09	-0.410927175937298	0.016	0.141	8.69766279722335e-05	Leucocytes_5
ppid3	2.0276594349452e-09	-0.310467660995451	0.016	0.116	8.75888046113279e-05	Leucocytes_5
hnrnpl23	2.06526155518271e-09	-0.336144614444594	0.044	0.195	8.92131033992277e-05	Leucocytes_5
polr2d	2.06532281092541e-09	-0.256994990295635	0.065	0.213	8.92157494635448e-05	Leucocytes_5
rltpr4	2.14040993334691e-09	-0.342623797077157	0.028	0.147	9.24592878907864e-05	Leucocytes_5
lztfl11	2.15457629782273e-09	-0.350125871111106	0.008	0.105	9.30712323370483e-05	Leucocytes_5
mgrn1b5	2.20458397018088e-09	-0.329109972358699	0.008	0.105	9.52314137599037e-05	Leucocytes_5
fam234b2	2.2215037322049e-09	-0.329023742403311	0.008	0.103	9.59622967200551e-05	Leucocytes_5
slc25a112	2.22875466954809e-09	-0.350554200228256	0.016	0.132	9.6275515460469e-05	Leucocytes_5
dpp6b5	2.23000512404192e-09	-0.539853688612801	0.008	0.148	9.63295313432386e-05	Leucocytes_5
cxxc5a3	2.26436043192317e-09	-0.345856228938226	0.008	0.103	9.78135775777853e-05	Leucocytes_5
fam204a1	2.27604977035988e-09	-0.269528781457353	0.013	0.102	9.83185219302356e-05	Leucocytes_5
dync1li12	2.29211029109334e-09	-0.344112198761745	0.01	0.118	9.90122882443592e-05	Leucocytes_5
mrpl522	2.3173109827561e-09	-0.257566882256377	0.013	0.102	0.000100100882522115	Leucocytes_5
idh3g1	2.3424124922092e-09	-0.36319134709176	0.013	0.129	0.000101185192425961	Leucocytes_5
abhd34	2.35059997056637e-09	-0.389188062373848	0.021	0.146	0.000101538866928556	Leucocytes_5
ivd	2.41427004683886e-09	-0.306033562764908	0.021	0.123	0.000104289223213298	Leucocytes_5
top2b	2.57011209689818e-09	-0.347928717609387	0.018	0.118	0.000111021132249711	Leucocytes_5
sepp1a8	2.58470129807237e-09	-1.91914282179225	0.031	0.142	0.000111651341972832	Leucocytes_5
ppt11	2.61620572792691e-09	-0.404082904154419	0.031	0.171	0.000113012238829259	Leucocytes_5
si:ch211-102c2.71	2.66673383490052e-09	0.7158877809111	0.199	0.085	0.000115194901466198	Leucocytes_5
ap1s23	2.7316438708255e-09	-0.318128934703518	0.088	0.259	0.000117998820288049	Leucocytes_5
pbdc1	2.73918193275695e-09	-0.298174781161716	0.036	0.162	0.000118324441949302	Leucocytes_5
sec623	2.76844967844537e-09	-0.448293353971772	0.036	0.199	0.000119588720759805	Leucocytes_5
abhd16a2	2.87341865555948e-09	-0.390242499314161	0.003	0.106	0.000124123065664203	Leucocytes_5
mkrn12	3.13139592514818e-09	-0.361448677930328	0.023	0.144	0.000135266909778626	Leucocytes_5
si:dkey-234h16.75	3.17719393812124e-09	-0.403705185753693	0.013	0.128	0.000137245246545023	Leucocytes_5
ahsa1b3	3.18069058701334e-09	0.802939429847507	0.272	0.14	0.000137396291287215	Leucocytes_5
sox1a8	3.21472016394165e-09	-0.5098182568651	0.008	0.107	0.000138866266921787	Leucocytes_5
palm1a2	3.23247960322986e-09	-0.367888184925751	0.005	0.104	0.00013963342142072	Leucocytes_5
ppm1k4	3.35209274699478e-09	-0.461565530903943	0.049	0.225	0.000144800350391934	Leucocytes_5
mgrn1a2	3.39106064249578e-09	-0.372554863409985	0.008	0.115	0.00014648364657389	Leucocytes_5
PDE4DIP4	3.47500909758802e-09	-0.389871441432368	0.013	0.128	0.00015010996798851	Leucocytes_5
zgc:928183	3.552112379699e-09	-0.39811966492929	0.034	0.174	0.000153440598465858	Leucocytes_5
alcama5	3.55643337898586e-09	-0.400316549308634	0.008	0.103	0.000153627252672052	Leucocytes_5
si:dkey-10p5.102	3.58873831149313e-09	-0.380604647766514	0.013	0.134	0.000155022728841569	Leucocytes_5
rab5c3	3.66473064685941e-09	-0.275841458545714	0.075	0.233	0.000158305369752386	Leucocytes_5
her4.48	3.91236844943018e-09	-1.60289957169477	0.013	0.109	0.000169002579910035	Leucocytes_5
prdx4	4.05050079913892e-09	-0.350832303754206	0.021	0.139	0.000174969483020404	Leucocytes_5
fndc4a7	4.21038426218472e-09	-0.56045007076251	0.003	0.114	0.000181875968973593	Leucocytes_5
lzic3	4.31017865248128e-09	-0.377774218334396	0.018	0.143	0.000186186787251234	Leucocytes_5
spega4	4.40524679571693e-09	-0.409059756254744	0.003	0.101	0.000190293445834584	Leucocytes_5
tomm40l2	4.4233906080012e-09	-0.39820611546111	0.003	0.112	0.000191077204093828	Leucocytes_5
dpm31	4.71044341868686e-09	-0.379068372453067	0.013	0.124	0.000203477024357016	Leucocytes_5
zgc:195175	4.71383061885929e-09	0.62218092110148	0.101	0.006	0.000203623341242865	Leucocytes_5
anapc132	4.76496805491112e-09	-0.394739471223392	0.028	0.163	0.000205832325067996	Leucocytes_5
stx12l4	4.98374542844548e-09	-0.349425334384764	0.005	0.101	0.00021528285127256	Leucocytes_5
smyd2a3	4.99025578999054e-09	-0.337287399563975	0.016	0.117	0.000215564079360221	Leucocytes_5
megf82	5.08956357331438e-09	-0.364305864471927	0.01	0.115	0.000219853877676461	Leucocytes_5
si:ch211-117c9.52	5.49801513402819e-09	-0.318417544073236	0.01	0.103	0.000237497759744616	Leucocytes_5
calb2a8	5.55138750742223e-09	-1.2303473206368	0.008	0.11	0.000239803286158118	Leucocytes_5
tmem167a2	5.56662209792657e-09	-0.330600080698571	0.041	0.176	0.000240461374764134	Leucocytes_5
psmb32	5.59996156578952e-09	-0.380510402903434	0.047	0.214	0.00024190153975741	Leucocytes_5
susd43	5.60199059412606e-09	-0.456163356961592	0	0.101	0.000241989187694463	Leucocytes_5
si:dkey-238f9.15	5.60199059412606e-09	-0.526637831431827	0	0.112	0.000241989187694463	Leucocytes_5
cadpsb4	5.94790999393511e-09	-0.40807407232234	0.018	0.13	0.000256931868008015	Leucocytes_5
psmb41	6.00200436043277e-09	-0.298713646571453	0.052	0.174	0.000259268582357614	Leucocytes_5
snrpc1	6.00861558629954e-09	-0.304930948289524	0.018	0.121	0.000259554167481381	Leucocytes_5
rsrc24	6.03953224724075e-09	-0.469732766852467	0.021	0.17	0.000260889674484059	Leucocytes_5
max4	6.10315406092775e-09	-0.333533588161796	0.122	0.337	0.000263637945969896	Leucocytes_5
vps291	6.28084959519773e-09	-0.368807708841733	0.054	0.218	0.000271313859963756	Leucocytes_5
HSPA8 (1 of many)4	6.38991620402405e-09	-0.385280254191109	0.016	0.115	0.000276025210265227	Leucocytes_5
per1b3	6.48332036374973e-09	-0.333880041633906	0.07	0.209	0.000280059989752897	Leucocytes_5
cs1	7.11378162180678e-09	-0.357726954727654	0.018	0.133	0.000307294024717187	Leucocytes_5
pspc11	7.47398765794879e-09	-0.375488211718722	0.018	0.131	0.000322853844860414	Leucocytes_5
atp6v1ab5	7.67408080993562e-09	-0.355719667589865	0.008	0.111	0.000331497268746789	Leucocytes_5
mphosph83	7.7679352867172e-09	-0.410617580622806	0.08	0.256	0.000335551500580323	Leucocytes_5
nbeaa5	7.82977170283303e-09	-0.356525428436088	0.005	0.108	0.000338222648247279	Leucocytes_5
vkorc1l12	7.88422310980395e-09	-0.260426456688113	0.026	0.135	0.000340574785674201	Leucocytes_5
idh3b1	7.92963064296019e-09	-0.285388798673168	0.01	0.101	0.000342536254883952	Leucocytes_5
tra2b2	8.17596596659842e-09	-0.320976683096028	0.021	0.122	0.000353177201859152	Leucocytes_5
FBXO48 (1 of many).12	8.43543275917011e-09	-0.270427177138289	0.044	0.161	0.000364385388897871	Leucocytes_5
gltscr22	8.61740156655735e-09	0.812563759892704	0.277	0.131	0.000372245895470578	Leucocytes_5
bcat14	8.65825165868789e-09	-0.429342337911732	0	0.105	0.000374010496900341	Leucocytes_5
tcta2	8.9349963390732e-09	-0.319915290798368	0.021	0.138	0.000385965036858945	Leucocytes_5
exoc61	9.13743230959769e-09	-0.345612389820652	0.018	0.116	0.000394709663477692	Leucocytes_5
dnajc83	9.30037750417029e-09	-0.342715058590034	0.039	0.179	0.000401748407047644	Leucocytes_5
sap30bp	9.45025710448102e-09	-0.325452855725686	0.018	0.118	0.000408222756142267	Leucocytes_5
cebpg1	9.54632893857727e-09	-0.388442614401034	0.031	0.169	0.000412372771159722	Leucocytes_5
eif4ebp22	9.63043869942663e-09	-0.277193239476084	0.246	0.483	0.000416006060499132	Leucocytes_5
fam107b6	1.02292241754397e-08	-0.537646760284724	0.091	0.248	0.00044187179670647	Leucocytes_5
slc1a2b8	1.02394927080101e-08	-0.960620757361438	0.01	0.111	0.000442315366507911	Leucocytes_5
grin2bb6	1.02472946629889e-08	-0.441360067036134	0.003	0.115	0.000442652387557133	Leucocytes_5
ss182	1.0790476672456e-08	-0.315315196610165	0.028	0.141	0.000466116220820084	Leucocytes_5
chd64	1.08630647527275e-08	-0.371439414843952	0.023	0.139	0.00046925180812357	Leucocytes_5
PSMG41	1.08795961534226e-08	-0.283234127747453	0.034	0.146	0.000469965915039396	Leucocytes_5
synj16	1.15667016342544e-08	-0.406182333426093	0.013	0.131	0.000499646810494889	Leucocytes_5
cbx8b3	1.17731197208594e-08	-0.275681180710862	0.021	0.109	0.000508563452581964	Leucocytes_5
camlg1	1.18109127671956e-08	-0.312499035046158	0.01	0.102	0.000510195998804549	Leucocytes_5
psmb51	1.18109221938786e-08	-0.369051613117786	0.01	0.117	0.000510196406008973	Leucocytes_5
uqcc34	1.19086110620517e-08	-0.343421878617612	0.065	0.232	0.000514416272047448	Leucocytes_5
dctn22	1.2072842362224e-08	-0.355081216557248	0.028	0.16	0.000521510571520989	Leucocytes_5
apex12	1.21339874903901e-08	-0.333056741435745	0.008	0.104	0.00052415185762238	Leucocytes_5
stx6	1.21458618383943e-08	-0.372691907972518	0.005	0.114	0.000524664793833118	Leucocytes_5
fhit1	1.23258595354282e-08	-0.376818791081048	0.021	0.139	0.000532440154351893	Leucocytes_5
rbmx4	1.25891614905809e-08	-0.363574392516294	0.067	0.24	0.000543814008908623	Leucocytes_5
gnb1a4	1.26109575760448e-08	-0.417874221070832	0.062	0.242	0.000544755534412409	Leucocytes_5
myef2	1.26129761948419e-08	-0.335021359305152	0.01	0.108	0.000544842732688586	Leucocytes_5
siah12	1.26944210119492e-08	-0.362740712940125	0.021	0.142	0.000548360904453171	Leucocytes_5
srsf9	1.34775932320724e-08	-0.27280354200604	0.052	0.175	0.000582191594845833	Leucocytes_5
ubald1a3	1.35079776766261e-08	-0.381794446092216	0.021	0.134	0.000583504111697219	Leucocytes_5
yrk	1.42719762660498e-08	0.630257464394798	0.122	0.022	0.000616506558764553	Leucocytes_5
znf3461	1.45912794644734e-08	-0.353998963939235	0.018	0.127	0.000630299499026856	Leucocytes_5
zgc:1140454	1.47348589350744e-08	-0.357843221488429	0.013	0.112	0.000636501701418409	Leucocytes_5
cops7a3	1.4992350153956e-08	-0.327306371002568	0.023	0.136	0.000647624549600435	Leucocytes_5
dcun1d4	1.53779916864078e-08	-0.276387776872831	0.026	0.15	0.000664283106877759	Leucocytes_5
srrm46	1.60947635106171e-08	-0.445682125203411	0.005	0.105	0.000695245499368129	Leucocytes_5
zfr3	1.64470533871662e-08	-0.294367343093312	0.028	0.123	0.000710463365165418	Leucocytes_5
tax1bp1b2	1.66131491592826e-08	-0.358150024898719	0.036	0.178	0.000717638204233529	Leucocytes_5
pdap1b	1.68651059012632e-08	-0.353224761803455	0.039	0.172	0.000728521979616864	Leucocytes_5
gid8a4	1.69778842109231e-08	-0.365183725741569	0.034	0.172	0.000733393664259244	Leucocytes_5
zgc:778801	1.72693489485582e-08	-0.314332810523019	0.044	0.172	0.000745984066530868	Leucocytes_5
mrps252	1.75283851053316e-08	-0.292514037032421	0.023	0.128	0.000757173651395011	Leucocytes_5
mycbp23	1.82387529667573e-08	-0.284073422424321	0.039	0.146	0.000787859411905014	Leucocytes_5
ache4	1.82484863964575e-08	-0.430627923430867	0.008	0.116	0.000788279866867773	Leucocytes_5
cpsf61	1.83258595704104e-08	-0.279854700937128	0.026	0.122	0.000791622155863016	Leucocytes_5
si:ch211-51e12.72	1.85554121323845e-08	-0.367481346336814	0.114	0.31	0.000801538137882612	Leucocytes_5
fibpa1	1.85608356372362e-08	-0.29553497398864	0.023	0.139	0.000801772417021692	Leucocytes_5
nktr2	1.88065299478165e-08	-0.429152126584686	0.008	0.123	0.00081238567415583	Leucocytes_5
lyrm41	1.95435572228079e-08	-0.315162041680324	0.013	0.117	0.000844223041353632	Leucocytes_5
acp12	2.01055855693924e-08	-0.322986488444728	0.034	0.168	0.000868500979841043	Leucocytes_5
gtf2a21	2.06274563111727e-08	-0.321799071141817	0.018	0.124	0.000891044230273725	Leucocytes_5
grk42	2.10184645933933e-08	-0.365814539206147	0.026	0.154	0.00090793461504081	Leucocytes_5
srsf3b2	2.11529069487268e-08	-0.354838299427233	0.163	0.411	0.000913742121464149	Leucocytes_5
acin1a	2.15460989038026e-08	-0.322645553976902	0.098	0.289	0.00093072683434756	Leucocytes_5
tfg2	2.16819543992085e-08	-0.281426025399335	0.026	0.149	0.00093659538418261	Leucocytes_5
fus2	2.19026983197893e-08	-0.338384360157545	0.018	0.124	0.000946130859319937	Leucocytes_5
hint2	2.20490270783478e-08	-0.321640115028173	0.018	0.122	0.000952451822703391	Leucocytes_5
ginm11	2.21585334210896e-08	-0.36430630614139	0.062	0.222	0.000957182168190808	Leucocytes_5
emc2	2.31422023298034e-08	-0.358258374106929	0.026	0.161	0.000999673714040519	Leucocytes_5
idh13	2.34593944339105e-08	-0.347422257739462	0.016	0.113	0.00101337546136163	Leucocytes_5
robo2.17	2.45609409035022e-08	-0.462238414939237	0.003	0.106	0.00106095896420859	Leucocytes_5
hmga1a4	2.48075872593155e-08	0.589990013931056	0.399	0.313	0.00107161334684065	Leucocytes_5
tmeff2a5	2.48637630278918e-08	-0.463308221150926	0.003	0.108	0.00107403997151584	Leucocytes_5
yipf31	2.4933654131198e-08	-0.280479883876057	0.018	0.125	0.00107705905750536	Leucocytes_5
h3f3b.1.25	2.570061145965e-08	-0.374117736679419	0.135	0.34	0.0011101893132225	Leucocytes_5
ing45	2.64853027121442e-08	-0.316495439392869	0.023	0.127	0.0011440856212565	Leucocytes_5
zgc:92249	2.66490174158013e-08	-0.361512095743732	0.005	0.101	0.00115115760531037	Leucocytes_5
nup502	2.6723236279958e-08	-0.367250639892372	0.026	0.164	0.00115436363758534	Leucocytes_5
ilf3b1	2.67825486233373e-08	-0.295063509425985	0.049	0.187	0.0011569257528823	Leucocytes_5
BICD2 (1 of many)2	2.71746051517301e-08	-0.373040970997404	0.005	0.102	0.00117386141873929	Leucocytes_5
snrpb	2.74968234030904e-08	-0.290991437642322	0.109	0.304	0.0011877802805433	Leucocytes_5
mt-nd34	2.77817798787695e-08	-0.389927428323467	0.319	0.573	0.00120008954542321	Leucocytes_5
mrpl421	2.78012987792433e-08	-0.280440402618161	0.013	0.102	0.00120093270336697	Leucocytes_5
hspb19	2.79032778871918e-08	-1.5040405402946	0.031	0.146	0.00120533789489303	Leucocytes_5
hacd21	2.82028360570592e-08	-0.340018226461636	0.01	0.106	0.00121827790915679	Leucocytes_5
arg27	2.83605783380777e-08	-0.327100981053579	0.269	0.465	0.00122509190246994	Leucocytes_5
mark3a2	2.84429059303102e-08	-0.299413042067751	0.031	0.142	0.00122864820747161	Leucocytes_5
hprt13	2.87195168619749e-08	-0.31869609288056	0.021	0.125	0.00124059696988673	Leucocytes_5
pnn2	2.88820544075737e-08	-0.33872734806241	0.054	0.21	0.00124761810424396	Leucocytes_5
hsf21	2.90047388262194e-08	-0.334825719635066	0.052	0.185	0.0012529177030762	Leucocytes_5
pcmt1	2.90937447285066e-08	-0.369945663239483	0.021	0.139	0.0012567624910373	Leucocytes_5
hif1ab1	2.91830762299836e-08	-0.358795257057722	0.054	0.212	0.0012606213439066	Leucocytes_5
mxi15	2.92426881137685e-08	-0.382266705189006	0.01	0.108	0.00126319639845046	Leucocytes_5
hnrnpa0a2	2.98280714715363e-08	-0.285657057432816	0.041	0.15	0.00128848320335596	Leucocytes_5
snx6	3.03429483366278e-08	-0.368959681643922	0.021	0.138	0.00131072433929731	Leucocytes_5
rapgef22	3.05722958987259e-08	-0.376820935447469	0.008	0.118	0.00132063146593726	Leucocytes_5
si:dkeyp-55f12.32	3.0688047417539e-08	-0.336285609064236	0.021	0.136	0.00132563158429543	Leucocytes_5
puf60b1	3.17607992187682e-08	-0.308640062410249	0.034	0.154	0.00137197124385313	Leucocytes_5
psmc6	3.18699690151215e-08	-0.361235428980633	0.018	0.136	0.0013766870515462	Leucocytes_5
dnajc182	3.28931404197056e-08	-0.445705935604377	0.021	0.167	0.00142088498671002	Leucocytes_5
prkacab5	3.2989454521627e-08	-0.283755761664369	0.052	0.164	0.00142504546697072	Leucocytes_5
si:ch211-284b7.32	3.31050092301383e-08	-0.335402131111098	0.016	0.121	0.00143003708371428	Leucocytes_5
vps26a2	3.39704019855066e-08	-0.273979794918527	0.021	0.122	0.00146741945456793	Leucocytes_5
cmc12	3.47081370061901e-08	-0.338054472996479	0.031	0.162	0.00149928739425639	Leucocytes_5
arpp217	3.4713540273266e-08	-0.515039343231243	0.013	0.122	0.00149952079918427	Leucocytes_5
slc7a8a5	3.52082748042788e-08	-0.336254570732926	0.026	0.132	0.00152089184672043	Leucocytes_5
prpsap21	3.55256512263895e-08	-0.259345449902403	0.026	0.13	0.00153460155602635	Leucocytes_5
slc25a222	3.68219792641183e-08	0.623650635342206	0.135	0.04	0.00159059903827212	Leucocytes_5
si:ch211-132b12.73	3.70104074709821e-08	-0.352959858681921	0.036	0.166	0.00159873857152402	Leucocytes_5
ncoa53	3.74195813668141e-08	-0.324119928654306	0.016	0.109	0.00161641365630227	Leucocytes_5
tmco1	3.74573780440346e-08	-0.345114337309685	0.023	0.133	0.00161804635936816	Leucocytes_5
si:ch211-197h24.61	3.84499728193225e-08	-0.31514245703663	0.016	0.11	0.00166092347587627	Leucocytes_5
rnf21	3.87225672231991e-08	-0.30539500543138	0.039	0.173	0.00167269873634053	Leucocytes_5
zgc:158564	3.92808517388003e-08	-0.391345154023947	0.044	0.202	0.00169681495256096	Leucocytes_5
smarcd11	3.93303937053343e-08	-0.397330542483268	0.023	0.156	0.00169895501688933	Leucocytes_5
hist2h2l5	3.95530444744734e-08	-0.32263688186105	0.427	0.684	0.00170857286216383	Leucocytes_5
fscn1a5	3.95745788896689e-08	-0.439439968296355	0.078	0.273	0.00170950308429703	Leucocytes_5
rhoaa	4.07280957767839e-08	-0.282321413549923	0.153	0.361	0.00175933155326973	Leucocytes_5
taf74	4.14399486800641e-08	-0.350160766277519	0.031	0.171	0.00179008146313273	Leucocytes_5
psmc2	4.20126950537543e-08	-0.284976715460135	0.013	0.102	0.00181482238823703	Leucocytes_5
atrx3	4.22686416539692e-08	-0.39437316486588	0.132	0.349	0.00182587851352651	Leucocytes_5
necab27	4.23002951244019e-08	-0.462157688256434	0.005	0.109	0.00182724584848879	Leucocytes_5
med19b2	4.23809800524389e-08	-0.380915207645965	0.013	0.134	0.0018307311953252	Leucocytes_5
sltm2	4.51508747835326e-08	-0.277659125609203	0.054	0.179	0.00195038233802426	Leucocytes_5
ccnl1a	4.59813502954587e-08	-0.307930043316373	0.026	0.119	0.00198625638871293	Leucocytes_5
mknk2b2	4.75347333406121e-08	0.365145732296558	0.544	0.499	0.00205335787611442	Leucocytes_5
spag7	4.95733476004983e-08	-0.329638349912068	0.026	0.14	0.00214141989629873	Leucocytes_5
psmd8	4.98059472132532e-08	-0.276891166596848	0.039	0.157	0.0021514675017709	Leucocytes_5
erh2	4.99375128812114e-08	0.654396352751178	0.544	0.508	0.00215715074392969	Leucocytes_5
LAMTOR43	5.04604496998726e-08	-0.255864322418736	0.054	0.175	0.0021797400456854	Leucocytes_5
pak2b	5.08177521322239e-08	-0.314278861672881	0.016	0.111	0.00219517443885568	Leucocytes_5
srrm13	5.15675791804214e-08	-0.314294491839357	0.052	0.192	0.00222756471785666	Leucocytes_5
hnrnpa1b1	5.16006271132387e-08	-0.327096098315493	0.075	0.224	0.00222899228941057	Leucocytes_5
gadd45gip1	5.1989316443016e-08	-0.397766491682922	0.018	0.15	0.00224578250238896	Leucocytes_5
psmb21	5.25170075220575e-08	-0.280749512970372	0.054	0.199	0.00226857717393032	Leucocytes_5
ssr42	5.72422110260463e-08	-0.340711685124607	0.114	0.307	0.00247269178969212	Leucocytes_5
ifrd12	5.72856530723119e-08	-0.281590539704409	0.07	0.211	0.00247456835576466	Leucocytes_5
psma5	6.01056331232579e-08	-0.309289929410913	0.031	0.162	0.00259638303402537	Leucocytes_5
zgc:92873	6.01498990056667e-08	-0.347569306853647	0.003	0.101	0.00259829518734779	Leucocytes_5
lmbrd11	6.03834675822448e-08	-0.347487339347762	0.016	0.123	0.00260838464915023	Leucocytes_5
bcat2	6.13553058246026e-08	-0.347739202315828	0.013	0.116	0.00265036514570536	Leucocytes_5
creg1	6.14620885370342e-08	-0.33765333625918	0.013	0.101	0.00265497783853427	Leucocytes_5
strap3	6.19391798260631e-08	-0.325113375337981	0.034	0.154	0.00267558675094645	Leucocytes_5
hsp70.37	6.22264804354214e-08	0.385113595406053	0.873	0.913	0.0026879972753689	Leucocytes_5
slc25a32a2	6.3060724833213e-08	-0.375571998811264	0.01	0.11	0.0027240341306203	Leucocytes_5
si:dkey-26c10.53	6.40254682403172e-08	-0.327870972526689	0.031	0.136	0.00276570815157698	Leucocytes_5
tead1b6	6.52783209917308e-08	-0.481022115399566	0.005	0.109	0.00281982763187979	Leucocytes_5
mycb5	6.69253498783108e-08	-0.452591335868304	0.111	0.237	0.00289097433869339	Leucocytes_5
taf152	6.81298549229188e-08	-0.283862589987958	0.049	0.177	0.00294300534310532	Leucocytes_5
mrps18c3	6.87384510878424e-08	-0.284926568327653	0.057	0.213	0.00296929487164153	Leucocytes_5
si:ch211-116m6.31	6.90825274557433e-08	-0.386610630367443	0.021	0.141	0.00298415793850575	Leucocytes_5
RPS175	7.15190114083965e-08	0.277673350319184	0.741	0.752	0.0030894067358085	Leucocytes_5
mtch22	8.24854832513229e-08	-0.408969415958196	0.016	0.14	0.0035631254200074	Leucocytes_5
si:ch211-22i13.23	8.53278382603656e-08	-0.321515497831895	0.039	0.163	0.00368590662933301	Leucocytes_5
coa63	9.04261113731464e-08	-0.310447748409326	0.039	0.161	0.00390613673298581	Leucocytes_5
psmd131	9.06241487380271e-08	-0.288626897394609	0.016	0.109	0.00391469135303656	Leucocytes_5
h3f3b.1.17	9.30142266431458e-08	-0.312835613180916	0.272	0.521	0.00401793554830397	Leucocytes_5
degs1	9.7628365095099e-08	-0.311534861445919	0.028	0.138	0.00421725248701299	Leucocytes_5
dcp22	9.81985650403241e-08	-0.294126236929362	0.034	0.156	0.00424188341404688	Leucocytes_5
hivep17	9.88556490190318e-08	-0.383338503567693	0.018	0.115	0.00427026747067512	Leucocytes_5
rgs7bpa4	9.90063872639366e-08	-0.384387548408361	0.008	0.104	0.00427677891064027	Leucocytes_5
echs1	1.05505613492465e-07	-0.266469162764849	0.039	0.158	0.00455752598603401	Leucocytes_5
sf3b54	1.05794537150116e-07	-0.35653923971549	0.044	0.203	0.00457000662127354	Leucocytes_5
ube2l3a	1.05977757459996e-07	-0.250452186183074	0.036	0.143	0.00457792118899945	Leucocytes_5
dcaf73	1.07159132334244e-07	-0.311785445338716	0.052	0.196	0.00462895303944232	Leucocytes_5
dctn51	1.08197695772069e-07	-0.271168847851974	0.021	0.129	0.00467381586426609	Leucocytes_5
usp7	1.18666619880067e-07	-0.277676392825783	0.018	0.109	0.00512604197895924	Leucocytes_5
tmem30aa4	1.24594250261767e-07	-0.283174374207767	0.018	0.115	0.00538209782855755	Leucocytes_5
slc25a282	1.30384412846369e-07	-0.312102315862604	0.018	0.121	0.00563221548172459	Leucocytes_5
ccng18	1.49154505467297e-07	0.724316266425153	0.313	0.206	0.00644302717267081	Leucocytes_5
rab1ba	1.50544664876903e-07	-0.289603202422944	0.041	0.161	0.00650307788868759	Leucocytes_5
sec63	1.64311362121802e-07	-0.251405973405349	0.01	0.102	0.00709775790957546	Leucocytes_5
hnrpkl1	1.72871349727731e-07	-0.3444093399819	0.07	0.228	0.0074675236941888	Leucocytes_5
txnrd18	1.76308378809119e-07	-0.623777888847292	0.026	0.129	0.00761599303941749	Leucocytes_5
chrac11	1.77437522655575e-07	-0.335972785363223	0.018	0.129	0.00766476866615288	Leucocytes_5
si:dkey-222f8.3	1.86671086981334e-07	0.570170841511849	0.106	0.018	0.0080636309443327	Leucocytes_5
tm2d11	1.89001167385877e-07	-0.318179676101156	0.016	0.112	0.00816428342756773	Leucocytes_5
ccni3	1.93367481042521e-07	0.41394959841907	0.65	0.668	0.0083528950785938	Leucocytes_5
POLD43	1.9339129373347e-07	-0.294077190960812	0.036	0.157	0.00835392371540469	Leucocytes_5
hnrnpk4	1.96578756196367e-07	-0.323268717579133	0.104	0.288	0.00849161253141444	Leucocytes_5
naa403	2.09556730849178e-07	-0.309851416374942	0.034	0.157	0.00905222210249193	Leucocytes_5
kctd73	2.09766329492774e-07	-0.328691902953427	0.023	0.139	0.00906127613509938	Leucocytes_5
polr2j	2.11601301530574e-07	-0.283201527920609	0.016	0.109	0.0091405414222162	Leucocytes_5
ubl3b1	2.18515598255034e-07	-0.285151072306171	0.021	0.117	0.00943921829782271	Leucocytes_5
pdcd10b	2.21560379688118e-07	-0.295065605112037	0.028	0.137	0.00957074372138762	Leucocytes_5
CU929259.14	2.22218324044377e-07	-0.349423904362833	0.013	0.117	0.00959916494374495	Leucocytes_5
hdac11	2.23804679298259e-07	-0.293337498531151	0.111	0.297	0.00966769073164689	Leucocytes_5
glyr11	2.2630271422297e-07	-0.334049251920891	0.031	0.155	0.00977559834628962	Leucocytes_5
herpud1	2.35155430775298e-07	0.686819798758495	0.179	0.076	0.0101580091432005	Leucocytes_5
asap1b7	2.40837824802257e-07	-0.33164420919634	0.039	0.162	0.0104034715179831	Leucocytes_5
fam162a	2.50167598132263e-07	-0.262786811053126	0.031	0.151	0.0108064897365194	Leucocytes_5
fbxo93	2.73725169558236e-07	-0.308763961465137	0.041	0.162	0.0118241061494071	Leucocytes_5
ctdsp22	2.77185853245808e-07	-0.291924855656243	0.034	0.142	0.0119735973026592	Leucocytes_5
ctsba	2.78029896325904e-07	-0.372178675696507	0.016	0.121	0.0120100574315901	Leucocytes_5
psmd4b	2.80246384183847e-07	-0.270617648893742	0.023	0.119	0.0121058030575896	Leucocytes_5
gadd45bb7	2.89883515740783e-07	-0.443376394668433	0.057	0.176	0.0125220982294546	Leucocytes_5
zgc:564936	2.93715602481283e-07	-0.386461534529903	0.332	0.553	0.012687632880384	Leucocytes_5
SVIP	3.0099919477029e-07	-0.28240480070595	0.016	0.11	0.0130022622164922	Leucocytes_5
smox6	3.08033016741175e-07	-0.425489104015421	0.028	0.132	0.0133061022241685	Leucocytes_5
luc7l31	3.11348276097301e-07	-0.361867363004464	0.049	0.182	0.0134493114825751	Leucocytes_5
tacc16	3.17502434777913e-07	-0.288012920328742	0.023	0.128	0.0137151526751015	Leucocytes_5
id1.18	3.21927053923341e-07	-1.02882117805998	0.021	0.107	0.0139062829483266	Leucocytes_5
cited26	3.29264585693051e-07	-0.419406466998528	0.008	0.101	0.0142232423081827	Leucocytes_5
cetn44	3.35377825703497e-07	-0.382497344820483	0.008	0.103	0.014487315936914	Leucocytes_5
mid1ip1l4	3.41745385072187e-07	-0.282552471394992	0.044	0.153	0.0147623753989633	Leucocytes_5
lyrm75	3.44858979737103e-07	-0.323739050578737	0.01	0.108	0.0148968733477036	Leucocytes_5
chchd6b1	3.77881757107745e-07	-0.309682843717082	0.031	0.15	0.0163233582617833	Leucocytes_5
sdc48	3.82411671735158e-07	0.306354516295505	0.326	0.207	0.0165190369839436	Leucocytes_5
rca2.1	3.86327955680682e-07	-0.403917099442643	0.052	0.217	0.0166882087015384	Leucocytes_5
mfsd2ab4	3.91383888987138e-07	-0.31630932466799	0.016	0.107	0.0169066098525774	Leucocytes_5
ypel5	4.10421612988705e-07	-0.268967603060369	0.018	0.103	0.0177289824162731	Leucocytes_5
arl8ba	4.32042128484973e-07	-0.309848502812615	0.016	0.116	0.0186629238241654	Leucocytes_5
tln12	4.38798175093312e-07	0.64631586119588	0.119	0.033	0.0189547647695058	Leucocytes_5
tbc1d7	4.49297709865554e-07	-0.307637119598584	0.013	0.103	0.0194083131730624	Leucocytes_5
qkia8	4.60544573112567e-07	-0.304107578675804	0.065	0.175	0.0198941439247436	Leucocytes_5
ptenb2	5.10183909874876e-07	-0.254034110688931	0.031	0.127	0.022038414354865	Leucocytes_5
timm23a2	5.34139066166925e-07	-0.272083999200904	0.036	0.147	0.0230732052412127	Leucocytes_5
mapre23	5.43422222032111e-07	-0.348217891738012	0.01	0.108	0.0234742097251211	Leucocytes_5
si:dkey-100n23.4	5.43903194019092e-07	0.713048289379966	0.179	0.073	0.0234949862720427	Leucocytes_5
ufd1l	5.56922699145166e-07	-0.32145665691195	0.01	0.109	0.0240573898349737	Leucocytes_5
eif52	5.59898194968445e-07	-0.256450916319932	0.088	0.257	0.0241859223280519	Leucocytes_5
cebpd7	5.69891198163805e-07	-1.01883958732426	0.021	0.113	0.0246175900870819	Leucocytes_5
p4hb2	5.9917182426162e-07	-0.349288193942272	0.039	0.14	0.0258824252926292	Leucocytes_5
ogdha1	6.03182526568732e-07	-0.315674552307954	0.039	0.151	0.0260556756001895	Leucocytes_5
kmt2cb1	6.05065686866413e-07	-0.328254534647348	0.018	0.126	0.0261370224755684	Leucocytes_5
fopnl1	6.92143931375255e-07	-0.297615167088082	0.013	0.103	0.0298985414036169	Leucocytes_5
hunk6	6.96836327446687e-07	-0.601654653128253	0.013	0.125	0.0301012388367146	Leucocytes_5
ppt2	7.05755776342453e-07	-0.321580290868896	0.031	0.141	0.030486532270665	Leucocytes_5
her4.2.18	7.37371245980777e-07	-2.09962082868295	0.041	0.142	0.0318522257126316	Leucocytes_5
ube2q21	7.41046496691025e-07	-0.305406080600864	0.041	0.174	0.0320109855175622	Leucocytes_5
zgc:565762	7.50962683258762e-07	-0.287567480297478	0.018	0.117	0.0324393350287287	Leucocytes_5
bola3	7.58138986405922e-07	-0.295122059205416	0.013	0.103	0.0327493297957766	Leucocytes_5
ddost1	8.50021043803663e-07	-0.268520664058673	0.034	0.139	0.0367183590291868	Leucocytes_5
higd1a6	8.72870152241092e-07	-0.314250304094271	0.358	0.6	0.0377053719663584	Leucocytes_5
nudcd32	8.78938968483672e-07	-0.262527457413755	0.026	0.125	0.0379675266215892	Leucocytes_5
dido11	8.81514744304192e-07	-0.310112698596335	0.047	0.163	0.0380787924097082	Leucocytes_5
plekha36	9.4148008208434e-07	-0.322833125878389	0.057	0.209	0.0406691151057973	Leucocytes_5
prkacaa	9.5969874106594e-07	-0.279483476043073	0.016	0.103	0.0414561065178254	Leucocytes_5
klhl83	9.78941245585468e-07	-0.255416295304551	0.018	0.12	0.0422873249855555	Leucocytes_5
zgc:112982	9.97835944462838e-07	-0.290605126431624	0.016	0.105	0.0431035192929612	Leucocytes_5
si:dkey-253d23.41	1.0044452712709e-06	0.739334421938055	0.137	0.038	0.043389022383089	Leucocytes_5
n4bp11	1.05434711744749e-06	0.594755109123119	0.122	0.042	0.045544632432379	Leucocytes_5
tktb1	1.06501225337267e-06	-0.314460098882575	0.039	0.163	0.0460053343089391	Leucocytes_5
mibp24	1.08522579073199e-06	0.606716406078264	0.443	0.383	0.0468784984822496	Leucocytes_5
mrpl321	1.09048027222741e-06	-0.296226455050869	0.039	0.165	0.0471054763194074	Leucocytes_5
pnisr2	1.10236318848776e-06	-0.346011344612903	0.057	0.197	0.0476187826531059	Leucocytes_5
mych1	1.29172395838186e-06	0.558579002637126	0.161	0.075	0.0557985998302213	Leucocytes_5
RIMBP2 (1 of many)4	1.2943727959907e-06	-0.335275774115524	0.008	0.103	0.0559130216684103	Leucocytes_5
ube2d31	1.35164672557297e-06	-0.328714547252446	0.023	0.139	0.0583870836045756	Leucocytes_5
alas17	1.47427154980548e-06	-0.363881662007621	0.06	0.176	0.0636841081369473	Leucocytes_5
emc8	1.51270883959623e-06	-0.263293866127395	0.016	0.102	0.0653444837440385	Leucocytes_5
klf11a4	1.64973377223242e-06	-0.364212623009827	0.018	0.109	0.0712635497591239	Leucocytes_5
mrps333	1.66313442890307e-06	-0.313874480550024	0.026	0.139	0.0718424179253259	Leucocytes_5
sept24	1.67325602344794e-06	0.70459781216871	0.256	0.174	0.0722796404448805	Leucocytes_5
crebzf3	1.7063269523311e-06	-0.327979412784859	0.101	0.261	0.0737082053598466	Leucocytes_5
tmem106c1	1.71167840421596e-06	-0.252152489653521	0.026	0.123	0.073939372026917	Leucocytes_5
slc25a142	1.96578068579619e-06	-0.292985440084248	0.028	0.133	0.0849158282843379	Leucocytes_5
ubiad11	2.08397061919346e-06	-0.279785752894841	0.018	0.116	0.0900212788373001	Leucocytes_5
uckl1b	2.11606771693667e-06	0.609663948192925	0.104	0.027	0.0914077771685134	Leucocytes_5
tac16	2.4711406169779e-06	-1.64246643985678	0.031	0.12	0.106745861231595	Leucocytes_5
si:ch73-335l21.48	2.64729469497578e-06	-1.29208684292149	0.085	0.193	0.114355188938869	Leucocytes_5
dek1	2.66191604218898e-06	-0.258071492219304	0.023	0.106	0.114986787274437	Leucocytes_5
chd4b2	2.68831496907569e-06	-0.253807681741218	0.031	0.128	0.116127141719162	Leucocytes_5
si:dkey-226k3.42	2.74030070168219e-06	-0.297796015109738	0.018	0.107	0.118372769410565	Leucocytes_5
chchd6a1	2.74969811377999e-06	-0.309143986090366	0.01	0.104	0.118778709420954	Leucocytes_5
mob3a	2.7698451965286e-06	0.61493593195847	0.111	0.033	0.119649002954446	Leucocytes_5
hdac31	2.84576214696727e-06	-0.31536126746694	0.01	0.103	0.122928387462545	Leucocytes_5
her4.17	2.86174084353707e-06	-1.68422402650184	0.023	0.105	0.123618619218271	Leucocytes_5
cyfip25	2.90892320819267e-06	-0.278830254501127	0.041	0.158	0.125656755824299	Leucocytes_5
atg31	2.9239825298098e-06	-0.255128572911776	0.018	0.108	0.126307273340194	Leucocytes_5
nucb2a	2.93496633194574e-06	-0.302227340638987	0.01	0.101	0.12678174064106	Leucocytes_5
gadd45ga7	2.95762030332009e-06	-0.693536440715375	0.036	0.137	0.127760324242518	Leucocytes_5
ip6k2b6	3.26570594616631e-06	-0.253185361982953	0.091	0.221	0.141068699756546	Leucocytes_5
NBR1 (1 of many)1	3.29777577498947e-06	-0.263297834410694	0.016	0.104	0.14245402015222	Leucocytes_5
hax1	3.33396971894156e-06	0.546610490633458	0.142	0.074	0.144017489949119	Leucocytes_5
cltca	3.83627170404642e-06	-0.320838065474328	0.013	0.111	0.165715428799693	Leucocytes_5
mpped2a7	4.60486974884885e-06	-0.428761414926073	0.023	0.128	0.198916558541024	Leucocytes_5
ap3m23	5.16456917712745e-06	-0.268702967970455	0.026	0.127	0.223093894744374	Leucocytes_5
chd34	5.20054627151077e-06	-0.294941510278562	0.098	0.27	0.224647997290451	Leucocytes_5
optn	5.40303793683641e-06	0.565472531828048	0.109	0.039	0.233395029757522	Leucocytes_5
pgpep12	5.67347516458893e-06	-0.31878315329199	0.013	0.106	0.245077106684748	Leucocytes_5
add1	6.02588097233273e-06	-0.297110736451718	0.018	0.101	0.260299980361857	Leucocytes_5
dnal13	6.17575708080049e-06	-0.353806838558607	0.01	0.106	0.266774178619339	Leucocytes_5
LINC009983	6.2482290401428e-06	0.709801513400195	0.267	0.186	0.269904749847049	Leucocytes_5
sdhaf42	6.26958459593029e-06	-0.318130349962574	0.026	0.131	0.270827245790401	Leucocytes_5
bzw1b2	6.35222060616372e-06	0.628863022586391	0.171	0.064	0.274396873524454	Leucocytes_5
myca5	6.42979267702815e-06	0.728302810924174	0.285	0.17	0.277747754269585	Leucocytes_5
kpna1	6.51076110016073e-06	-0.26045668931347	0.023	0.116	0.281245347243643	Leucocytes_5
phf5a	6.7383100412406e-06	-0.267230645918723	0.023	0.127	0.29107477885147	Leucocytes_5
b2ml3	6.79072360508404e-06	0.614078328120034	0.433	0.396	0.293338887568815	Leucocytes_5
tmem30ab2	6.87862552509961e-06	-0.276859076663826	0.039	0.149	0.297135986807728	Leucocytes_5
leng81	7.07113903039533e-06	-0.29704457489172	0.026	0.124	0.305451992695987	Leucocytes_5
ogt.12	8.43550429337585e-06	-0.27933634644971	0.044	0.145	0.364388478960957	Leucocytes_5
emd2	8.62773494800801e-06	-0.31796683998319	0.013	0.111	0.372692266549102	Leucocytes_5
midn7	8.69020000426312e-06	-0.320529742702998	0.194	0.357	0.375390569584154	Leucocytes_5
hsp90b14	8.73500301240588e-06	-0.261303867703252	0.034	0.123	0.377325925126897	Leucocytes_5
elmo15	9.02099484523417e-06	-0.409643758416174	0.054	0.198	0.38967991432958	Leucocytes_5
itm2bb2	9.41946345837225e-06	0.546699533317645	0.122	0.052	0.406892563011306	Leucocytes_5
ccka7	9.46123917542478e-06	-1.84861741353119	0.021	0.104	0.408697148660824	Leucocytes_5
dbpb1	9.84208940631956e-06	-0.296999859458188	0.047	0.163	0.425148736084786	Leucocytes_5
stip1	9.87577621128595e-06	0.670995947344094	0.337	0.261	0.426603904998919	Leucocytes_5
hnrnpa1a1	1.00524579907157e-05	-0.292104270343596	0.026	0.123	0.434236027824944	Leucocytes_5
pdcd4b4	1.04605696159911e-05	0.673425540898184	0.272	0.195	0.451865225701969	Leucocytes_5
zfand2a	1.10073801443863e-05	0.82996753364345	0.199	0.086	0.475485800097055	Leucocytes_5
mrpl36	1.20160609076326e-05	-0.282035698137806	0.039	0.155	0.519057783027004	Leucocytes_5
tspan313	1.21641506516486e-05	-0.300791835244648	0.023	0.118	0.525454815699263	Leucocytes_5
rmdn32	1.27271636496685e-05	-0.253295279461828	0.023	0.11	0.549775288174731	Leucocytes_5
hn1l	1.33460889277853e-05	0.557154188244768	0.148	0.078	0.576511003413541	Leucocytes_5
yy1b2	1.44318543376345e-05	-0.384821020281915	0.021	0.146	0.623412811822799	Leucocytes_5
ppp2r5eb	1.57736258723726e-05	-0.29568026015969	0.028	0.132	0.681373316808878	Leucocytes_5
ppp2r5cb5	1.62378502484216e-05	-0.252687250477942	0.031	0.108	0.701426417181068	Leucocytes_5
si:dkey-112a7.44	1.63221736155982e-05	0.433525521943064	0.264	0.193	0.705068933672995	Leucocytes_5
UBC (1 of many)1	1.73393725726169e-05	0.345711566960505	0.699	0.653	0.749008877019331	Leucocytes_5
scgn8	1.74705503178187e-05	-0.654325207019935	0.036	0.101	0.754675362078814	Leucocytes_5
si:ch73-158n7.22	1.88119829427448e-05	0.586608597993873	0.174	0.097	0.812621227177749	Leucocytes_5
nr4a32	2.15001755188696e-05	0.454423335054168	0.15	0.083	0.928743081888608	Leucocytes_5
prrc2a	2.164528477592e-05	-0.283459143467009	0.021	0.116	0.935011366465418	Leucocytes_5
ccnd2a1	2.22319500458879e-05	0.66975583236792	0.124	0.042	0.96035354613222	Leucocytes_5
DDX172	2.33583555926056e-05	-0.280169478682748	0.036	0.132	1	Leucocytes_5
rnf13	2.68719965058294e-05	-0.29525664071438	0.018	0.108	1	Leucocytes_5
mt27	2.72242283365386e-05	-0.926618647642921	0.047	0.128	1	Leucocytes_5
ube2al3	2.74794652085867e-05	-0.254327777179857	0.117	0.262	1	Leucocytes_5
rhbdd1	2.83954003708581e-05	0.508714170181339	0.104	0.038	1	Leucocytes_5
agpat21	2.94668921697025e-05	-0.254201380682515	0.026	0.106	1	Leucocytes_5
brdt1	3.11057365393239e-05	0.553057568677351	0.168	0.113	1	Leucocytes_5
ppp1r15a7	3.99677675928207e-05	-0.252099996983872	0.355	0.533	1	Leucocytes_5
jdp2b7	4.22014810245956e-05	0.280575521456062	0.606	0.508	1	Leucocytes_5
cdc42l2	4.30166105715674e-05	0.611614074108048	0.29	0.207	1	Leucocytes_5
si:ch211-286b5.56	6.82586578469996e-05	-0.280730870881209	0.031	0.115	1	Leucocytes_5
txn9	8.15020272477966e-05	-1.28138572943137	0.023	0.107	1	Leucocytes_5
eif2s32	8.39585133723909e-05	0.582736326239101	0.262	0.181	1	Leucocytes_5
plk37	8.46184940491404e-05	-0.330507931052779	0.184	0.325	1	Leucocytes_5
gng51	9.99518496059612e-05	0.681459585957358	0.233	0.132	1	Leucocytes_5
HIST2H2AB (1 of many).84	0.000119262915434067	-0.256717017612025	0.808	0.928	1	Leucocytes_5
dldh	0.000127440579493048	-0.268242092496119	0.034	0.14	1	Leucocytes_5
znf3951	0.00013920868093558	0.534858522319898	0.124	0.059	1	Leucocytes_5
pabpc1a2	0.000140672607603922	0.351536331827851	0.534	0.544	1	Leucocytes_5
slc20a1b4	0.000189943785375442	-0.290485897648308	0.052	0.144	1	Leucocytes_5
cdkn1bb6	0.000234727428198638	0.58749413982187	0.29	0.218	1	Leucocytes_5
ddit35	0.000247371648634354	-0.284585881999752	0.085	0.183	1	Leucocytes_5
arrdc3b7	0.000374248139308231	0.469183488565655	0.376	0.293	1	Leucocytes_5
pik3r14	0.000405042956765945	0.616217789347785	0.324	0.262	1	Leucocytes_5
kctd5a2	0.00050455636574055	0.605264911066726	0.192	0.113	1	Leucocytes_5
hspe15	0.0005164726936792	0.459535874297543	0.472	0.463	1	Leucocytes_5
tsc22d38	0.000542429842748792	0.454046653031736	0.262	0.225	1	Leucocytes_5
msna4	0.000657708445039037	0.498604481040338	0.171	0.1	1	Leucocytes_5
zgc:1140465	0.000692683645513571	-0.287440065181146	0.049	0.12	1	Leucocytes_5
glrx	0.000716874212352786	0.494513819068945	0.124	0.065	1	Leucocytes_5
si:ch211-239j9.1	0.00101470335663876	0.573491248418384	0.161	0.098	1	Leucocytes_5
cct6a	0.00130669000166701	0.519377294750941	0.199	0.143	1	Leucocytes_5
hsp70.26	0.00150203076489213	0.267104720538486	0.896	0.9	1	Leucocytes_5
abracl1	0.00193969250321448	0.510918390500424	0.142	0.081	1	Leucocytes_5
npm1a1	0.00242974166215275	0.425455542391496	0.117	0.069	1	Leucocytes_5
rsl1d11	0.00265926912263848	0.536179746024026	0.14	0.07	1	Leucocytes_5
upf3b1	0.00276428871809924	0.528017777297928	0.106	0.06	1	Leucocytes_5
ran	0.00334300912620277	0.318411571682697	0.451	0.508	1	Leucocytes_5
prelid3b6	0.00406570481777718	0.389002432382324	0.451	0.419	1	Leucocytes_5
zgc:1528634	0.0055900703031002	0.644823164023	0.174	0.105	1	Leucocytes_5
si:ch211-66k16.273	0.00597281381240291	-0.275866066219789	0.039	0.105	1	Leucocytes_5
arf6b1	0.00640971836354318	0.514698171892082	0.174	0.127	1	Leucocytes_5
TPM13	0.00698251200719814	0.269372972775237	0.14	0.095	1	Leucocytes_5
caprin1b1	0.00717786048884721	0.467437370131838	0.155	0.099	1	Leucocytes_5
scamp21	0.00779343865930041	0.447501474996828	0.127	0.075	1	Leucocytes_5
lasp12	0.00916887175877489	0.328983193820601	0.376	0.421	1	Leucocytes_5
ncaldb6	0.0172843050528364	0.595236399672496	0.228	0.163	1	Leucocytes_5
GCA3	0.0198948172241882	0.42790668676229	0.14	0.094	1	Leucocytes_5
eif3g3	0.0199315644109876	0.511566448487394	0.288	0.253	1	Leucocytes_5
eif3ha1	0.0211868081944247	0.436488288025603	0.15	0.112	1	Leucocytes_5
si:ch211-214j24.101	0.0286748462074261	0.512965971757045	0.148	0.106	1	Leucocytes_5
vamp35	0.0306203770354691	0.340157013125915	0.14	0.101	1	Leucocytes_5
si:ch211-284f22.32	0.0316263551295141	0.429173882050133	0.109	0.082	1	Leucocytes_5
mbpb2	0.0361285928347585	0.3427398243987	0.127	0.109	1	Leucocytes_5
eef1db1	0.0428123426005213	0.496020386316837	0.285	0.245	1	Leucocytes_5
sesn17	0.0515536780483877	0.34114442060788	0.269	0.257	1	Leucocytes_5
mcl1b7	0.0535811848533508	0.269260899079137	0.21	0.171	1	Leucocytes_5
tefa4	0.0540210992332984	0.424902849489079	0.231	0.203	1	Leucocytes_5
ets24	0.072780304417804	0.500840782904253	0.202	0.167	1	Leucocytes_5
bc21	0.0750808193925597	0.475331962437007	0.246	0.226	1	Leucocytes_5
odc16	0.0963436320581758	0.479834618106102	0.166	0.133	1	Leucocytes_5
csk2	0.116938155453782	0.428932217076401	0.176	0.159	1	Leucocytes_5
fam76b2	0.135578226994287	0.324181530110913	0.155	0.147	1	Leucocytes_5
cox173	0.139881504762114	0.363216989123415	0.179	0.173	1	Leucocytes_5
trib37	0.146158061303913	0.43489718464911	0.163	0.12	1	Leucocytes_5
zgc:1538675	0.158251181058433	0.384629826741855	0.184	0.176	1	Leucocytes_5
letm21	0.180710552988743	0.309870945969185	0.109	0.107	1	Leucocytes_5
si:dkey-42i9.44	0.185592063106168	0.298793322737692	0.184	0.176	1	Leucocytes_5
tox21	0.202523870442987	0.36260934532308	0.101	0.085	1	Leucocytes_5
ddx611	0.220537113737173	0.400074471065806	0.223	0.213	1	Leucocytes_5
ccnl1b	0.231587922293119	0.393539616011868	0.109	0.085	1	Leucocytes_5
ivns1abpb1	0.250297780196539	0.36633939434147	0.111	0.07	1	Leucocytes_5
SERP12	0.265890369350212	0.314308359479047	0.288	0.303	1	Leucocytes_5
gnai2b3	0.285833428456962	0.307193479886748	0.155	0.162	1	Leucocytes_5
oxt8	0.2944834711718	-1.83558437531961	0.153	0.174	1	Leucocytes_5
lsm1	0.347665929842163	0.348534619862335	0.124	0.107	1	Leucocytes_5
pno12	0.399094179131799	0.306387505254496	0.117	0.119	1	Leucocytes_5
zgc:1368641	0.406397369255738	0.264980263678337	0.096	0.114	1	Leucocytes_5
eif3i1	0.433708369793688	0.397106691155839	0.228	0.24	1	Leucocytes_5
sept7a3	0.43684902319443	0.336519358811618	0.142	0.151	1	Leucocytes_5
stard3nl	0.446828072507902	0.30745834444415	0.109	0.12	1	Leucocytes_5
pgam1a2	0.47069245142105	0.335682507502243	0.187	0.216	1	Leucocytes_5
pdia31	0.491219292764426	0.278746138664367	0.223	0.261	1	Leucocytes_5
arpc41	0.494521885230757	0.407268798381463	0.14	0.119	1	Leucocytes_5
cpne12	0.511988575932531	0.298614282353142	0.122	0.129	1	Leucocytes_5
fkbp42	0.532758369163634	0.371221261626928	0.212	0.248	1	Leucocytes_5
chmp4ba	0.558634803623269	0.353218560982034	0.14	0.149	1	Leucocytes_5
si:ch211-147a11.31	0.635954640236706	0.267065348050474	0.122	0.129	1	Leucocytes_5
sqstm12	0.719359032886833	0.369928169189082	0.142	0.137	1	Leucocytes_5
spty2d1	0.728569211689883	0.299246700071154	0.132	0.129	1	Leucocytes_5
eif3k3	0.743940953257337	0.316735926162733	0.155	0.169	1	Leucocytes_5
tgif14	0.748280253821363	0.264703426109561	0.135	0.133	1	Leucocytes_5
clk4a4	0.768777270615188	0.305563460864852	0.241	0.27	1	Leucocytes_5
chchd21	0.771476360970051	0.357176514852024	0.21	0.237	1	Leucocytes_5
cotl16	0.790812289013827	0.290059107816787	0.293	0.321	1	Leucocytes_5
eif1ad1	0.810469009896899	0.285379975861164	0.106	0.112	1	Leucocytes_5
romo12	0.814892064721359	0.261813031849333	0.319	0.382	1	Leucocytes_5
cct83	0.831401701272266	0.335388990698694	0.142	0.165	1	Leucocytes_5
epd8	0.870528515241891	-2.04060189559457	0.244	0.287	1	Leucocytes_5
eif3ba	0.916719247354306	0.348628909259361	0.189	0.189	1	Leucocytes_5
ccl34b.11	1.41927015534659e-185	4.94316197285642	1	0.028	6.13082129005065e-181	Microglia_2
apoc1	4.6846044467967e-183	4.81229910195664	0.991	0.025	2.02360858288277e-178	Microglia_2
cd74a1	4.60391435582682e-182	4.11110921900464	1	0.036	1.98875288428651e-177	Microglia_2
cd74b1	8.78150684464751e-180	3.66702428462293	0.997	0.027	3.79334751168238e-175	Microglia_2
zgc:1035993	8.49584243938415e-175	3.69116524252612	0.997	0.073	3.66994905854077e-170	Microglia_2
lgals3bpb	5.54492435018143e-172	4.28097824619254	0.948	0.009	2.39524097154787e-167	Microglia_2
si:dkey-27i16.24	1.02697697945543e-169	3.0749387268567	0.974	0.061	4.43623245815364e-165	Microglia_2
fcer1gl	2.23773297890337e-169	3.10719485795442	0.942	0.014	9.66633514896888e-165	Microglia_2
ms4a17a.10	1.98699102724415e-161	3.13296013244856	0.91	0.008	8.58320514038655e-157	Microglia_2
apoeb	5.25240137811433e-160	3.90432666262617	0.925	0.023	2.26887982330405e-155	Microglia_2
mhc2dab	7.34544736125855e-160	3.02247671753917	0.919	0.014	3.17301289664286e-155	Microglia_2
havcr1	7.39362460085552e-158	3.02246521246785	0.889	0.004	3.19382401883156e-153	Microglia_2
pfn12	3.57426116595661e-156	2.50459425577277	0.963	0.062	1.54397359585828e-151	Microglia_2
vmp12	2.12440737874369e-154	3.21541265996562	0.918	0.08	9.17680255395912e-150	Microglia_2
cebpb8	6.00339828361445e-138	2.4968318590328	0.903	0.113	2.59328795657293e-133	Microglia_2
lgals9l1	1.13021074979959e-137	2.7241477215573	0.813	0.006	4.88217137590928e-133	Microglia_2
si:ch211-184m19.32	4.75091628692182e-135	2.72210215239525	0.848	0.022	2.05225330846162e-130	Microglia_2
psap7	1.79241796033884e-134	2.01392826376282	0.925	0.263	7.7427078632757e-130	Microglia_2
ifi301	1.2183108434895e-132	2.67576440430465	0.816	0.024	5.26273735062158e-128	Microglia_2
sdc49	1.55404086317396e-132	2.25349354204112	0.93	0.201	6.71299031665254e-128	Microglia_2
si:dkey-238c7.128	8.10643961046316e-132	2.30443016532856	0.976	0.566	3.50173871853177e-127	Microglia_2
ccl35.1	1.80158207719095e-130	3.02814197557826	0.791	0.018	7.78229409884174e-126	Microglia_2
gng102	9.78575866988768e-129	2.26571117079501	0.79	0.025	4.22715417263138e-124	Microglia_2
si:ch211-102c2.41	2.07889527235263e-127	2.30466551510417	0.79	0.012	8.98020390798166e-123	Microglia_2
b2m9	6.23550809818205e-124	1.88411829885019	0.924	0.25	2.6935524331717e-119	Microglia_2
CD531	2.91732273804421e-122	2.16614658478886	0.77	0.021	1.26019590315296e-117	Microglia_2
stmn1b7	4.86327666484548e-122	-2.77013971781802	0.184	0.848	2.1007896209133e-117	Microglia_2
rtn1a8	1.60966525050501e-119	-2.32484146569661	0.07	0.768	6.95327098260649e-115	Microglia_2
zgc:103700	2.47854522442092e-118	2.49391397517805	0.741	0.012	1.07065718059311e-113	Microglia_2
gpm6aa8	7.59524986704982e-118	-2.33492973710978	0.065	0.762	3.28092008506951e-113	Microglia_2
npc27	1.58710113059975e-117	2.08765139063902	0.843	0.138	6.85580075385175e-113	Microglia_2
rnasekb7	9.68692212322173e-115	-2.31968804510964	0.091	0.79	4.18445974956809e-110	Microglia_2
marcksl1b6	7.28040559911883e-113	-2.18032161699273	0.222	0.849	3.14491680665136e-108	Microglia_2
tmsb4x7	3.5127103151463e-111	1.14250028735134	0.998	0.907	1.51738547483375e-106	Microglia_2
gpm6ab7	4.09373272764796e-111	-2.45612864663496	0.056	0.738	1.76836972636209e-106	Microglia_2
tspan36	1.88869865901806e-110	2.28205284676769	0.728	0.025	8.15861159736033e-106	Microglia_2
actb24	9.88613813708808e-108	1.14142554322255	0.998	0.918	4.27051509107794e-103	Microglia_2
si:ch211-160d14.12	2.44910717722682e-107	4.00691359672521	0.688	0.005	1.05794082734667e-102	Microglia_2
zgc:1103409	9.12213513643087e-106	1.93561178108795	0.842	0.155	3.94048871488404e-101	Microglia_2
ccl35.2	2.43469414851962e-105	2.54436751937205	0.693	0.013	1.05171483133602e-100	Microglia_2
zgc:1627308	1.72198678839311e-104	1.94752266273062	0.88	0.249	7.43846632982171e-100	Microglia_2
calm3b7	4.25920248588585e-104	-1.9969694306777	0.338	0.869	1.83984769782811e-99	Microglia_2
atp6v0cb8	9.9171538881876e-104	-2.16911675882442	0.05	0.702	4.2839129650804e-99	Microglia_2
snap25a9	3.86176601294588e-103	-2.72365576461551	0.104	0.729	1.66816706461223e-98	Microglia_2
si:ch211-222l21.16	2.10359812970656e-102	-2.28810420710096	0.091	0.748	9.08691284089345e-98	Microglia_2
atpv0e25	1.15520652020993e-101	-1.96597920896889	0.073	0.707	4.99014560535084e-97	Microglia_2
spi1a	3.26365973614412e-101	1.98819665877719	0.658	0.009	1.40980309622218e-96	Microglia_2
hmp197	3.62868613535739e-101	-2.32039218660349	0.052	0.69	1.56748354989033e-96	Microglia_2
si:dkey-119g10.5	4.1321361445845e-101	2.81183034802445	0.661	0.008	1.78495885037616e-96	Microglia_2
gng36	6.45057307858134e-101	-2.22797069708926	0.055	0.71	2.78645405275478e-96	Microglia_2
si:ch73-86n18.12	1.28534464106717e-100	2.08605876100659	0.706	0.035	5.55230324601785e-96	Microglia_2
txnipa3	5.41698501561494e-99	1.9965869702167	0.665	0.043	2.33997501719519e-94	Microglia_2
mllt117	5.47526211185039e-97	-2.07105041869001	0.046	0.659	2.36514897445601e-92	Microglia_2
mpeg1.1	1.11959494933206e-96	2.02071210990722	0.648	0.01	4.83631430262971e-92	Microglia_2
hmgb1b6	2.78639329669598e-96	-1.96170677174822	0.067	0.722	1.20363831237376e-91	Microglia_2
erv7	4.55746371942356e-96	1.37032032585182	0.787	0.132	1.96868760287939e-91	Microglia_2
aldocb6	6.66002166579194e-96	-2.00590233167633	0.14	0.745	2.87692955897214e-91	Microglia_2
anxa3b2	8.6554044918887e-96	1.83314372048624	0.72	0.086	3.73887507836116e-91	Microglia_2
tuba1c9	1.18195973566383e-95	-2.31381494118983	0.056	0.685	5.10571147014705e-91	Microglia_2
sncb8	1.74890467560208e-95	-2.37085312123316	0.067	0.702	7.5547435271983e-91	Microglia_2
si:ch211-11c15.38	1.77968427424021e-95	-2.51762470275134	0.128	0.728	7.68770215943542e-91	Microglia_2
basp19	7.24038523841341e-94	-2.03339634254206	0.055	0.647	3.12762921143744e-89	Microglia_2
arpc1b1	2.71104974579577e-93	1.74603292678252	0.674	0.026	1.1710921586914e-88	Microglia_2
BX957331.17	3.14453146209084e-93	-2.52070133759137	0.082	0.685	1.35834325567938e-88	Microglia_2
grna	1.67760844957844e-91	1.91502416664342	0.616	0.009	7.24676521964397e-87	Microglia_2
stmn48	5.14092694656693e-90	-2.00180431375401	0.043	0.629	2.22072621310852e-85	Microglia_2
havcr2	5.48253807007431e-90	1.98375221317402	0.6	0.005	2.36829197013e-85	Microglia_2
calm2a6	2.30191039834428e-89	-1.88865110000597	0.122	0.71	9.94356234772779e-85	Microglia_2
camk2n1a7	7.02734862857601e-89	-2.22986449717656	0.059	0.662	3.03560378708598e-84	Microglia_2
si:ch211-237b12.42	9.22614408503746e-89	2.09141858789415	0.618	0.017	3.98541746041363e-84	Microglia_2
calm1a8	1.16614304513825e-88	-2.40297917181485	0.131	0.731	5.03738811208369e-84	Microglia_2
rtn1b7	2.14671633668433e-87	-1.98869671865051	0.041	0.65	9.27317055957531e-83	Microglia_2
tmem59l9	3.37733954478344e-87	-1.99501246880874	0.024	0.627	1.4589093631601e-82	Microglia_2
CABZ01065103.11	3.92615689311181e-87	1.81778650651569	0.609	0.011	1.69598199311751e-82	Microglia_2
stmn2a9	6.41371984039337e-87	-2.04467325243479	0.05	0.621	2.77053455945473e-82	Microglia_2
dnajb1b8	6.99305435217136e-87	1.20883007007946	0.956	0.554	3.02078968850746e-82	Microglia_2
mhc1zba9	1.23532589296414e-86	1.5625653109379	0.813	0.224	5.33623725983719e-82	Microglia_2
nova27	1.7626531033384e-86	-1.80755507954742	0.03	0.633	7.61413261049087e-82	Microglia_2
map1ab8	3.94777144056313e-85	-1.88554862858697	0.033	0.571	1.70531882918005e-80	Microglia_2
scg2b9	1.44422092488142e-82	-2.25714705670462	0.035	0.582	6.23860112921026e-78	Microglia_2
cxcr4b1	1.51967781764916e-82	2.29275458395688	0.595	0.019	6.56455226889909e-78	Microglia_2
zgc:658949	5.46344671523776e-82	-1.97472174036192	0.04	0.599	2.36004507758126e-77	Microglia_2
atp1b2a8	5.88254324656851e-82	-1.75123039467011	0.024	0.544	2.5410822062202e-77	Microglia_2
cd639	1.63199710569122e-81	1.34976251089596	0.814	0.196	7.04973789745437e-77	Microglia_2
si:dkeyp-75h12.58	1.72557943648052e-81	-1.77644621571422	0.037	0.574	7.4539854917649e-77	Microglia_2
il10ra	3.41382483525254e-81	1.8929673716062	0.545	0.005	1.47466991408404e-76	Microglia_2
atp1b1a7	4.51524484628891e-81	1.42295972135472	0.795	0.251	1.95045031625142e-76	Microglia_2
si:ch211-212k18.7	7.86858685138655e-81	1.84981935504307	0.609	0.022	3.39899346219345e-76	Microglia_2
egr48	9.37746784454468e-80	-2.6873974672561	0.119	0.648	4.05078478480796e-75	Microglia_2
si:dkeyp-116a7.23	1.3454217454736e-79	1.7847843525105	0.613	0.039	5.81181831392232e-75	Microglia_2
mdkb6	8.94777676689937e-79	-1.81834986459098	0.033	0.548	3.86517112999752e-74	Microglia_2
rps216	8.95116649854354e-79	1.03121360294832	0.947	0.827	3.86663539237585e-74	Microglia_2
gadd45ba4	2.31365731409424e-78	-1.73834140996519	0.3	0.779	9.99430549969287e-74	Microglia_2
ctss2.2	3.2958329163848e-78	1.69692617992954	0.545	0.007	1.42370094489074e-73	Microglia_2
cebpa	4.25459429904545e-78	1.99140467441393	0.569	0.037	1.83785709935866e-73	Microglia_2
calm1b8	1.06674011060851e-77	-1.75349951310361	0.037	0.568	4.60799725579559e-73	Microglia_2
coro1a1	1.60012418255752e-77	1.60567662632305	0.553	0.015	6.91205643139371e-73	Microglia_2
rps208	2.27749772164542e-77	1.08315701375495	0.927	0.78	9.83810690819174e-73	Microglia_2
RPL416	2.96170594448787e-77	0.875169646782657	0.986	0.932	1.27936811684042e-72	Microglia_2
mcl1b8	5.44311019645768e-77	1.59736660227205	0.758	0.166	2.35126031156383e-72	Microglia_2
lgals2a1	8.47827161292119e-77	1.65790002181764	0.588	0.035	3.66235898863356e-72	Microglia_2
c1qb	1.36418886213087e-76	1.83723777246852	0.537	0.003	5.89288662774673e-72	Microglia_2
npas4a6	3.76062688446001e-76	-1.95777431909258	0.082	0.635	1.62447799528019e-71	Microglia_2
uchl17	4.40810866038846e-76	-1.799244613855	0.09	0.606	1.904170698028e-71	Microglia_2
eef1da9	1.01477667403236e-75	1.48867800373023	0.648	0.099	4.38353079881757e-71	Microglia_2
hmgb3a4	9.02754918850225e-75	-1.69983415457119	0.085	0.634	3.89963042295732e-70	Microglia_2
cpe8	5.80456299025229e-74	-1.74420416108037	0.027	0.541	2.50739707489928e-69	Microglia_2
rplp25	3.77916470664663e-73	1.01557233190797	0.944	0.833	1.63248577833015e-68	Microglia_2
atp1b1b4	1.81509102903397e-72	-2.01341977364643	0.029	0.517	7.84064871811803e-68	Microglia_2
rps15a6	2.02839747739236e-72	0.912509678213418	0.951	0.847	8.76206858309177e-68	Microglia_2
tgm2l	2.60158755048892e-72	1.79209627386645	0.511	0.004	1.1238077741847e-67	Microglia_2
tspan7b6	3.27004051710529e-72	-1.74510913999412	0.024	0.57	1.41255940217397e-67	Microglia_2
si:dkey-276j7.19	2.30274046946028e-71	-1.47139934240191	0.053	0.539	9.94714800592757e-67	Microglia_2
marcksb9	5.29378064115692e-71	-1.60971781055425	0.027	0.523	2.28675442356056e-66	Microglia_2
rps177	5.64953493939426e-71	1.3102714816334	0.775	0.313	2.44042960777014e-66	Microglia_2
si:zfos-741a10.3	9.40231824533986e-71	1.76257784684647	0.504	0.003	4.06151941243946e-66	Microglia_2
spock38	1.26186567947254e-70	-1.73041674140745	0.024	0.524	5.45088117561752e-66	Microglia_2
rnaseka	1.58946142671111e-70	1.68726851712495	0.548	0.033	6.86599652496399e-66	Microglia_2
zgc:1583432	9.22958583147163e-70	1.74795549113581	0.572	0.054	3.9869041916208e-65	Microglia_2
atp6v0e1	1.55286972510531e-69	1.50585020966277	0.514	0.024	6.70793135153739e-65	Microglia_2
atp1a3a9	9.46791501441362e-69	-1.75003062940892	0.029	0.505	4.08985524877625e-64	Microglia_2
olfm1b8	9.806463932175e-69	-1.85718464933246	0.043	0.548	4.23609822478164e-64	Microglia_2
elavl47	1.35073610125095e-68	-1.89349059560427	0.038	0.501	5.83477473657371e-64	Microglia_2
rpl396	3.23685768169359e-68	0.928091409917432	0.947	0.83	1.39822541276118e-63	Microglia_2
c1qc	4.61283785260571e-68	1.6491245096696	0.495	0.002	1.99260756719009e-63	Microglia_2
atp6v1b29	7.81355833391955e-68	-1.39155531957343	0.018	0.443	3.37522279350323e-63	Microglia_2
clstn17	2.18713758230669e-67	-1.46589850973501	0.037	0.474	9.44777821429022e-63	Microglia_2
scpep1	5.01986149161478e-67	1.5768280253313	0.522	0.037	2.16842956853284e-62	Microglia_2
hspa82	6.59027344920627e-67	0.95294699185165	0.956	0.748	2.84680042185363e-62	Microglia_2
lgals9l3	1.04166290277198e-66	1.55570325229924	0.49	0.007	4.49967124110412e-62	Microglia_2
si:dkey-4i23.72	1.289843124414e-66	1.71263266545649	0.496	0.013	5.57173534453116e-62	Microglia_2
rpl37.16	1.64420301254967e-66	0.948686832154329	0.927	0.798	7.10246375331079e-62	Microglia_2
gm2a	1.92222524696951e-66	1.50087718098623	0.577	0.074	8.30343639933421e-62	Microglia_2
gap439	2.12389765354996e-66	-1.86561454780206	0.049	0.521	9.17460069403976e-62	Microglia_2
map1aa6	4.0140152811215e-66	-1.479761015927	0.02	0.457	1.73393418098605e-61	Microglia_2
ywhag29	4.70788792206457e-66	-1.64310236810204	0.219	0.683	2.03366634569423e-61	Microglia_2
rps286	1.06390154691868e-65	0.969169655596285	0.928	0.707	4.5957355122246e-61	Microglia_2
ctsc	1.49008407138024e-65	1.70328510675022	0.521	0.037	6.43671616314122e-61	Microglia_2
rplp2l8	1.66627348192172e-65	0.936424532378657	0.913	0.694	7.19780155985724e-61	Microglia_2
eef1a1a6	2.5390788267116e-65	-1.28501495147908	0.015	0.419	1.09680588077461e-60	Microglia_2
vamp25	3.42714029282361e-65	-1.59884804700326	0.012	0.489	1.48042179229102e-60	Microglia_2
nsfa9	5.48013063901253e-65	-1.36607847044934	0.024	0.434	2.36725203213424e-60	Microglia_2
tob1a6	9.78676187545415e-65	-1.66839464267718	0.289	0.756	4.22758752733993e-60	Microglia_2
stmn2b8	1.68043250951168e-64	-1.49449814578113	0.017	0.446	7.2589643113376e-60	Microglia_2
irf2bpl5	2.05415659573509e-64	-1.52299076167667	0.026	0.485	8.87334024659686e-60	Microglia_2
hmgn64	3.39126610111194e-64	-1.28700263574663	0.311	0.758	1.46492521769733e-59	Microglia_2
rpl18a7	3.75252044413029e-64	0.797106849461589	0.938	0.805	1.62097625625096e-59	Microglia_2
rps26l7	1.10367912061288e-63	0.936879010050398	0.889	0.65	4.76756269731147e-59	Microglia_2
syt11a6	1.18505164070876e-63	-1.39954358836428	0.018	0.457	5.11906757236965e-59	Microglia_2
fundc16	2.00332521476033e-63	-1.54971263735397	0.047	0.55	8.65376393020019e-59	Microglia_2
hmgb1a4	2.74613096106285e-63	-1.33066944417939	0.248	0.726	1.18624619125032e-58	Microglia_2
zgc:920666	5.24474852499658e-63	1.9464032686158	0.834	0.522	2.26557402034277e-58	Microglia_2
gdi16	6.19558141168817e-63	-1.38752994863065	0.03	0.469	2.67630530240694e-58	Microglia_2
si:dkey-193e13.81	8.22536102359911e-63	1.66488739068733	0.473	0.009	3.55310920136411e-58	Microglia_2
si:ch211-265g21.11	1.056770644617e-62	1.71636728360496	0.455	0.006	4.56493215355203e-58	Microglia_2
ctsba1	3.14838828631642e-62	1.67561858445002	0.598	0.116	1.3600092880401e-57	Microglia_2
rpl236	3.76440047457164e-62	0.85280917502617	0.932	0.804	1.62610807300071e-57	Microglia_2
rps196	3.77777342494774e-62	0.825818584425951	0.947	0.843	1.63188478637467e-57	Microglia_2
si:dkey-7j14.59	4.10118305041113e-62	-1.58497345969542	0.014	0.448	1.7715880422861e-57	Microglia_2
spi1b	4.93590453266915e-62	1.45994271981225	0.452	0.006	2.13216268097709e-57	Microglia_2
stxbp1a9	7.59762248423679e-62	-1.49758755652082	0.026	0.459	3.28194498451577e-57	Microglia_2
stx1b9	9.04869991224196e-62	-1.64760205035037	0.026	0.496	3.90876690109116e-57	Microglia_2
rpl7a6	1.44770418587412e-61	0.776898554105641	0.942	0.779	6.25364777172042e-57	Microglia_2
ywhah6	2.96789706553034e-61	-1.46165978153662	0.038	0.502	1.28204249539714e-56	Microglia_2
mfng1	2.98618854247021e-61	1.43579194289027	0.467	0.02	1.28994386469086e-56	Microglia_2
cdk5r2a8	1.16990015708486e-60	-1.41007547622348	0.02	0.429	5.05361770855946e-56	Microglia_2
csf1rb	1.2718915026202e-60	1.43739006437322	0.437	0.004	5.4941897238685e-56	Microglia_2
hbegfb1	1.63800260729556e-60	1.71712559405304	0.438	0.012	7.07567986273465e-56	Microglia_2
rpl266	4.03767523411068e-60	0.775547079507508	0.935	0.837	1.74415457087879e-55	Microglia_2
DNAJB5 (1 of many)6	5.29631029833023e-60	-2.43654980741972	0.085	0.569	2.28784715956971e-55	Microglia_2
calm3a7	2.05812533212565e-59	-1.50091788975335	0.341	0.761	8.89048399718319e-55	Microglia_2
fabp39	2.1445622813043e-59	-1.43179901524768	0.17	0.635	9.26386568655017e-55	Microglia_2
rps56	3.34617073214837e-59	0.833534550849119	0.892	0.736	1.44544537116613e-54	Microglia_2
nme2b.15	4.07921577422171e-59	0.860710383227784	0.877	0.689	1.76209883799055e-54	Microglia_2
si:dkey-33c12.38	5.95894276915394e-59	-1.66818408970552	0.02	0.43	2.57408450799143e-54	Microglia_2
ch25h	1.02498081979128e-58	1.69795032972693	0.455	0.024	4.42760964725239e-54	Microglia_2
rpl186	1.12676351216499e-58	0.697279345889794	0.927	0.799	4.8672803434991e-54	Microglia_2
rps295	1.211030006997e-58	0.970816737901511	0.884	0.655	5.23128632122494e-54	Microglia_2
malat16	1.44897760391768e-58	-0.592077424068507	0.998	0.999	6.2591485556432e-54	Microglia_2
si:ch211-195b15.85	1.5486119007722e-58	-1.59419998968063	0.021	0.453	6.68953882776569e-54	Microglia_2
zfp36l1b2	1.71678822488927e-58	1.1981100629548	0.527	0.087	7.41601009505418e-54	Microglia_2
tpt17	2.94747310967878e-58	0.790490544249287	0.907	0.698	1.27321995918794e-53	Microglia_2
si:ch73-119p20.15	9.03886112922854e-58	-1.33643972638835	0.018	0.428	3.90451684199285e-53	Microglia_2
brk16	2.57437893376282e-57	-1.29997813652829	0.148	0.607	1.11205446801753e-52	Microglia_2
si:dkey-119g10.4	3.36836239641897e-57	2.35572507153319	0.406	0.002	1.4550315043811e-52	Microglia_2
syngr3b6	5.19872663226395e-57	-1.37221478498871	0.008	0.409	2.24569394333906e-52	Microglia_2
rpl36a6	5.37775315715e-57	0.813949065449311	0.912	0.762	2.32302803129409e-52	Microglia_2
rpl156	5.8743109646597e-57	0.83370919954492	0.889	0.709	2.53752610740405e-52	Microglia_2
ywhabl4	8.68850236180602e-57	-1.14419945589743	0.379	0.78	3.75317236522935e-52	Microglia_2
rps126	1.40390270109208e-56	0.850872301972433	0.896	0.683	6.06443849790747e-52	Microglia_2
rps146	1.48881427233034e-56	0.758982539936682	0.919	0.754	6.43123101218538e-52	Microglia_2
rplp18	1.89751341760437e-56	0.664942291563215	0.97	0.887	8.1966887100256e-52	Microglia_2
cbx7a7	4.36835453307898e-56	-1.57061600627616	0.072	0.518	1.88699810765413e-51	Microglia_2
eef1b25	5.50917827632474e-56	1.00597217244648	0.813	0.483	2.379799740024e-51	Microglia_2
skp13	6.1435490837746e-56	-1.150501283431	0.19	0.62	2.65382889771811e-51	Microglia_2
maptb8	8.36188853455218e-56	-1.34088695923205	0.023	0.44	3.61208499027051e-51	Microglia_2
odc17	8.5249638081871e-56	1.66577424377299	0.591	0.129	3.68252861622258e-51	Microglia_2
si:ch211-133n4.46	1.99804109648931e-55	-1.32905999930409	0.012	0.397	8.63093812450486e-51	Microglia_2
rpl86	2.14597467147153e-55	0.783368281324518	0.916	0.79	9.26996678835558e-51	Microglia_2
nrxn1a7	2.63819298779542e-55	-1.36302943362341	0.014	0.398	1.13962022493799e-50	Microglia_2
pmaip1	2.87867180719543e-55	1.67469545835925	0.422	0.019	1.24349986055421e-50	Microglia_2
tsc22d17	2.89007654548074e-55	-1.27239727143488	0.03	0.432	1.24842636535131e-50	Microglia_2
slc7a7	1.01579245322961e-54	1.42829284850654	0.416	0.005	4.38791866021596e-50	Microglia_2
syt1a9	1.68161399259187e-54	-1.49393437559285	0.021	0.429	7.2640679637991e-50	Microglia_2
rps245	3.27682999473716e-54	0.70327725676771	0.907	0.739	1.41549225282661e-49	Microglia_2
clstn38	5.20673490388306e-54	-1.34838027518124	0.024	0.41	2.24915327643036e-49	Microglia_2
itm2cb8	8.22280924352978e-54	-2.02166734523466	0.065	0.468	3.55200690892756e-49	Microglia_2
ctss2.1	1.32819670344462e-53	1.68419106051613	0.402	0.007	5.73741129986973e-49	Microglia_2
elavl37	1.64981182163192e-53	-1.33356336068781	0.023	0.418	7.1266921259034e-49	Microglia_2
lta4h	1.67693517140151e-53	1.31539095353644	0.423	0.022	7.24385685990312e-49	Microglia_2
sh3gl26	1.94762218619302e-53	-1.35119112361434	0.006	0.376	8.41314355769798e-49	Microglia_2
vdac14	3.43867954605816e-53	-1.36351322898201	0.043	0.491	1.48540640351074e-48	Microglia_2
dynlrb15	3.98948325490866e-53	-1.15455756069876	0.178	0.613	1.7233370816229e-48	Microglia_2
CABZ01063757.17	5.62969474340682e-53	-1.39851720895208	0.021	0.425	2.43185923830945e-48	Microglia_2
ctsf7	8.98349893667051e-53	-1.16563341800488	0.085	0.479	3.88060203567356e-48	Microglia_2
mtbl6	9.60870242153341e-53	-1.29577632338554	0.029	0.413	4.15067118502979e-48	Microglia_2
arg28	9.68427607376196e-53	-1.65475970769745	0.046	0.468	4.18331673558295e-48	Microglia_2
ndrg3a6	1.03493940173635e-52	-1.54637365561618	0.094	0.544	4.47062773368052e-48	Microglia_2
pcsk1nl6	3.66597715201398e-52	-1.39994389849169	0.026	0.418	1.58359215035548e-47	Microglia_2
dynll2b7	4.85572439154647e-52	-1.27982729037793	0.024	0.424	2.09752726541633e-47	Microglia_2
rpl356	7.3587967354444e-52	0.755355518429309	0.932	0.81	3.17877942580992e-47	Microglia_2
rpl276	8.8847066028665e-52	0.809817719329132	0.9	0.718	3.83792671124024e-47	Microglia_2
rps3a6	1.19109812693502e-51	0.81680107290443	0.877	0.67	5.14518657892119e-47	Microglia_2
hspa4a2	1.56805230857502e-51	1.38579384645315	0.56	0.131	6.77351555735153e-47	Microglia_2
si:ch211-288g17.34	1.81494623911426e-51	-1.30576532934945	0.07	0.492	7.84002326910189e-47	Microglia_2
rab6ba9	1.84960220018802e-51	-1.41459350336814	0.014	0.398	7.98972662415219e-47	Microglia_2
si:dkey-238c7.131	1.92802224527426e-51	2.40872066710728	0.405	0.017	8.32847769291121e-47	Microglia_2
hn1b5	2.27982655575663e-51	-1.26052525739351	0.038	0.445	9.84816677290192e-47	Microglia_2
rab6bb9	5.52382178113085e-51	-1.14606274664184	0.02	0.363	2.38612529479509e-46	Microglia_2
RPL37A5	7.25328736533589e-51	0.74479400693125	0.927	0.854	3.13320254320414e-46	Microglia_2
rps27.15	8.11076313855682e-51	0.704395064795736	0.884	0.769	3.50360635296239e-46	Microglia_2
sept5a6	1.33925834506694e-50	-1.33133524204456	0.009	0.404	5.78519427318567e-46	Microglia_2
rpl127	1.68659168129228e-50	0.705829659263971	0.901	0.702	7.28557008567827e-46	Microglia_2
cbx1b7	2.25913793288278e-50	-1.27743256513744	0.027	0.43	9.75879812867375e-46	Microglia_2
rps66	2.52167404633073e-50	0.685866458271139	0.916	0.759	1.08928753779349e-45	Microglia_2
rps96	2.90716619173913e-50	0.765318877115705	0.907	0.752	1.25580857984555e-45	Microglia_2
ptpn61	3.24816043641497e-50	1.2998928577528	0.387	0.009	1.40310786371818e-45	Microglia_2
hspbp11	5.37030218833179e-50	1.46263345635285	0.419	0.052	2.31980943629368e-45	Microglia_2
itgb21	7.83728703505734e-50	1.27367433712647	0.396	0.01	3.38547288053372e-45	Microglia_2
rpl286	1.21536851660324e-49	0.721959499629698	0.904	0.756	5.25002738117102e-45	Microglia_2
hist2h2l6	1.22329462266141e-49	-1.18798002052756	0.283	0.686	5.28426578151048e-45	Microglia_2
fez15	1.23438780080742e-49	-1.30360500712287	0.021	0.42	5.33218498314779e-45	Microglia_2
dusp14	1.33505445878853e-49	1.33756305502959	0.464	0.058	5.76703474562882e-45	Microglia_2
asah1b	1.71790903502044e-49	1.34447014430686	0.434	0.045	7.42085165857779e-45	Microglia_2
mcl1a6	3.21139829524544e-49	0.82671720765356	0.957	0.646	1.38722772159717e-44	Microglia_2
serinc17	3.52145401957628e-49	-1.14283856737449	0.11	0.511	1.52116249283637e-44	Microglia_2
rpl366	3.6659385526077e-49	0.717504851294875	0.916	0.839	1.58357547656995e-44	Microglia_2
samsn1a	4.78760332495145e-49	1.23607989036791	0.338	0.003	2.06810100827928e-44	Microglia_2
ptprn27	4.98714460717658e-49	-1.34950683399746	0.012	0.374	2.15429685596207e-44	Microglia_2
sv2a6	1.00742723947368e-48	-1.25867775858314	0.015	0.362	4.35178344635444e-44	Microglia_2
rpl35a6	1.36366057426909e-48	0.817164427900016	0.903	0.73	5.89060458267017e-44	Microglia_2
rpl326	1.52064127289499e-48	0.647756640988219	0.945	0.885	6.56871410652448e-44	Microglia_2
bzw1b3	1.5283916902637e-48	1.40825037953475	0.447	0.061	6.6021935844321e-44	Microglia_2
sult4a18	1.79870601090285e-48	-1.25770531089675	0.018	0.395	7.76987035529702e-44	Microglia_2
calm3a.17	2.61717790299865e-48	-1.23799395994858	0.032	0.398	1.13054233875833e-43	Microglia_2
syt45	3.37997164344576e-48	-1.37446871120899	0.026	0.422	1.46004635081926e-43	Microglia_2
cspg5a8	4.8123399024068e-48	-1.13742592882851	0.009	0.34	2.07878646764266e-43	Microglia_2
prkab1a4	5.88444061374854e-48	-1.0121961921494	0.008	0.316	2.54190181192096e-43	Microglia_2
gas7a7	6.93111705301384e-48	-1.32725610051469	0.008	0.366	2.99403463339039e-43	Microglia_2
hmgn74	1.48145818040964e-47	-1.11826655354823	0.245	0.664	6.39945490191552e-43	Microglia_2
mgst1.21	2.1460357415021e-47	1.30219522564801	0.391	0.021	9.27023059256664e-43	Microglia_2
cplx2l9	2.15353680761859e-47	-1.6257995735846	0.024	0.416	9.30263294787004e-43	Microglia_2
rpl198	3.39061101995424e-47	0.637952489354068	0.915	0.837	1.46464224228963e-42	Microglia_2
eno28	3.41559383894218e-47	-1.21235363194804	0.011	0.358	1.47543407060785e-42	Microglia_2
ywhae14	3.5653157067382e-47	-1.0573876915722	0.294	0.669	1.5401094258397e-42	Microglia_2
pik3ip17	4.59717369946681e-47	-1.58098318809918	0.024	0.425	1.98584112295868e-42	Microglia_2
rpl116	5.66981655888643e-47	0.716118112671433	0.924	0.822	2.44919065894217e-42	Microglia_2
ppiab7	9.03010607168356e-47	-0.709636587307223	0.769	0.892	3.90073491978515e-42	Microglia_2
nrros	9.66565580062916e-47	1.40830289321401	0.349	0.004	4.17527333619778e-42	Microglia_2
pcp4a9	1.2972665480739e-46	-2.25846347392235	0.046	0.41	5.60380230771482e-42	Microglia_2
rac3a8	1.35496370263975e-46	-1.06536930407228	0.008	0.322	5.85303670629293e-42	Microglia_2
tuba8l	1.87313643010668e-46	1.32420454126148	0.406	0.025	8.09138743713182e-42	Microglia_2
alox5ap	1.98754544653997e-46	1.41307903641046	0.361	0.002	8.58560006541872e-42	Microglia_2
adcyap1r1a9	2.0417817154679e-46	-1.1529503669741	0.011	0.322	8.81988447630667e-42	Microglia_2
si:dkey-35i13.18	2.78255285565391e-46	-1.61467816083795	0.018	0.391	1.20197935705682e-41	Microglia_2
si:dkey-6n3.3	3.41636889995116e-46	2.76765256652161	0.361	0.002	1.4757688737119e-41	Microglia_2
phyhipla5	7.82529107923582e-46	-1.15220492169842	0.012	0.344	3.3802909874975e-41	Microglia_2
pfn2l2	7.85780141810047e-46	-1.16620528502035	0.058	0.472	3.39433447857686e-41	Microglia_2
nucks1a4	8.53143166319242e-46	-1.10016185111154	0.104	0.49	3.68532253554923e-41	Microglia_2
sumo3a3	1.47364130359528e-45	-1.1394203833528	0.244	0.654	6.36568833914053e-41	Microglia_2
ctsh2	1.80760203030677e-45	1.26938307313575	0.388	0.027	7.80829849031617e-41	Microglia_2
sub1b4	1.97369371807392e-45	-1.05338896029136	0.105	0.481	8.52576475396393e-41	Microglia_2
rps8a7	2.04694202388075e-45	0.742050112201158	0.887	0.72	8.84217546055766e-41	Microglia_2
cx32.2	2.73815027525726e-45	1.31160185981656	0.349	0.001	1.18279877440288e-40	Microglia_2
zgc:1534269	3.47299510153754e-45	-1.15846841559008	0.014	0.325	1.50022969401117e-40	Microglia_2
zgc:1530731	4.24935583561763e-45	1.29919245968801	0.371	0.01	1.83559424031175e-40	Microglia_2
rps155	5.91839028879226e-45	0.682228843162972	0.91	0.792	2.55656705304959e-40	Microglia_2
rpl214	6.38309086738108e-45	0.650187666438892	0.915	0.782	2.75730376198261e-40	Microglia_2
rps255	7.66060952793989e-45	0.732022928555116	0.858	0.672	3.30915349778419e-40	Microglia_2
gria2b6	8.43201727141764e-45	-1.15390400553492	0.024	0.342	3.64237850073428e-40	Microglia_2
rpl346	9.1193593500565e-45	0.642704824922305	0.925	0.823	3.93928965844391e-40	Microglia_2
rps76	9.22240374828702e-45	0.697812026885737	0.909	0.798	3.98380174714754e-40	Microglia_2
nell2b7	1.13183776703842e-44	-1.40164120427187	0.012	0.312	4.88919960227587e-40	Microglia_2
tmeff1b4	2.28917418304358e-44	-1.16098364814737	0.014	0.36	9.88854571849335e-40	Microglia_2
faua6	3.14785961509897e-44	0.606492074242984	0.875	0.781	1.3597809179343e-39	Microglia_2
ppiaa5	3.64724960177503e-44	0.752192747833407	0.874	0.671	1.57550241047876e-39	Microglia_2
aplp18	3.78123926236782e-44	-1.21857303347076	0.017	0.363	1.63338192416503e-39	Microglia_2
si:dkey-192g7.3	3.9171169932571e-44	1.28429777042799	0.323	0.006	1.69207702757727e-39	Microglia_2
rab418	4.22503168789528e-44	-1.08719398529978	0.056	0.399	1.82508693822013e-39	Microglia_2
si:busm1-194e12.12	5.22386532387233e-44	1.6084119792056	0.329	0.006	2.25655310395313e-39	Microglia_2
gapdhs8	5.88072583299232e-44	-0.848910350098449	0.723	0.866	2.54029713807769e-39	Microglia_2
mpc15	6.79450017319346e-44	-1.10839706390156	0.082	0.461	2.93502023981438e-39	Microglia_2
slc3a2a1	7.52224444956784e-44	1.11927202094424	0.362	0.027	3.24938393487982e-39	Microglia_2
rab2a4	7.88685291810166e-44	-0.971631106707467	0.187	0.546	3.40688385503237e-39	Microglia_2
fth1a5	8.09724710161435e-44	-1.00158726038092	0.394	0.727	3.49776783048435e-39	Microglia_2
c1qa	9.4526706073519e-44	1.25787281752081	0.338	0.002	4.0832701222578e-39	Microglia_2
necap15	1.46948878419417e-43	-1.15782672108754	0.023	0.401	6.34775070108355e-39	Microglia_2
hsp90aa1.29	1.9885829701577e-43	0.542512630127924	0.979	0.907	8.59008185619023e-39	Microglia_2
rpl246	2.28689572079588e-43	0.62657567963945	0.948	0.834	9.87870344512197e-39	Microglia_2
CAMK2N18	2.68384452167161e-43	-1.26679577705872	0.014	0.37	1.15934031802649e-38	Microglia_2
csdc2a5	2.70534940471184e-43	-1.08533263746528	0.014	0.338	1.16862978235337e-38	Microglia_2
gad28	3.04695250536333e-43	-2.15748652116024	0.033	0.412	1.3161920737418e-38	Microglia_2
mt-co16	3.2826370876666e-43	0.683122768387944	0.985	0.95	1.41800074275934e-38	Microglia_2
grin1a8	3.97394010831729e-43	-1.23887523477212	0.014	0.325	1.71662290858982e-38	Microglia_2
ndufa46	4.39099647014848e-43	-1.27048654446372	0.037	0.368	1.89677874521004e-38	Microglia_2
fkbp1aa6	5.34347206922019e-43	-0.969908202766313	0.438	0.75	2.30821962974105e-38	Microglia_2
rps236	6.68095363126451e-43	0.682466733405608	0.874	0.711	2.88597154009733e-38	Microglia_2
kctd12.2	6.9604078814246e-43	1.14648862673749	0.441	0.072	3.00668739253898e-38	Microglia_2
clic21	8.92375840990427e-43	1.16541160338003	0.384	0.044	3.85479592032635e-38	Microglia_2
nfkbiaa2	1.25087488626987e-42	1.4199717307944	0.376	0.032	5.40340424621996e-38	Microglia_2
hes67	1.66919801382364e-42	-1.24864166804615	0.027	0.342	7.21043466031396e-38	Microglia_2
sez6l28	1.82812884529765e-42	-1.01520659341054	0.018	0.319	7.89696817303226e-38	Microglia_2
h3f3b.15	1.95185297480782e-42	-1.18861162798373	0.146	0.549	8.43141929527734e-38	Microglia_2
si:dkey-77a20.57	2.43427181968938e-42	-1.14783459303329	0.02	0.351	1.05153239795122e-37	Microglia_2
ptmaa5	3.30497330489116e-42	-0.943350806093465	0.648	0.867	1.42764931851384e-37	Microglia_2
ndrg48	3.37997033799415e-42	-1.208189290294	0.018	0.344	1.46004578690333e-37	Microglia_2
caspb	3.99504444432565e-42	1.36858034045608	0.326	0.002	1.72573934861535e-37	Microglia_2
rpl295	4.50186725486016e-42	0.853900500289607	0.871	0.673	1.94467159808194e-37	Microglia_2
ywhaz7	4.60186119083295e-42	-1.17251922439666	0.245	0.598	1.98786597860411e-37	Microglia_2
ldhba8	4.86740439790135e-42	-1.17433917692862	0.195	0.597	2.10257267776145e-37	Microglia_2
abca1b	5.0465935612389e-42	1.23367467109236	0.327	0.014	2.17997702064837e-37	Microglia_2
CABZ01078737.1	5.09010305605211e-42	1.20409892209967	0.314	0.002	2.19877181712283e-37	Microglia_2
KRT18 (1 of many)1	5.1814195837762e-42	1.34290560542625	0.33	0.014	2.2382178176038e-37	Microglia_2
cmklr1	5.71348813061547e-42	1.22144106744923	0.317	0.001	2.46805546778196e-37	Microglia_2
tuba1a8	6.41603897581231e-42	-1.08252695137744	0.02	0.315	2.77153635638164e-37	Microglia_2
myl68	6.86535351444647e-42	-1.03546527874359	0.108	0.478	2.96562675763544e-37	Microglia_2
ms4a17a.6	8.0336413306949e-42	1.18155264096865	0.317	0.005	3.47029204562028e-37	Microglia_2
ywhaqa6	8.9953390161453e-42	-1.18573456812482	0.132	0.524	3.88571659480429e-37	Microglia_2
rps217	9.15916764774358e-42	0.683726630925301	0.9	0.79	3.95648564879579e-37	Microglia_2
ms4a17a.9	1.02143739646316e-41	1.20429667364514	0.339	0.008	4.41230312150191e-37	Microglia_2
gnao1a6	1.1325720314583e-41	-1.08344205668798	0.037	0.36	4.89237140429041e-37	Microglia_2
mpp1	1.43972692484646e-41	1.11887164317081	0.346	0.018	6.21918839725926e-37	Microglia_2
gabarapl25	1.54459565201359e-41	-0.971224183006565	0.215	0.582	6.6721898380031e-37	Microglia_2
slc20a1b5	1.5697475156552e-41	1.30206581425692	0.545	0.14	6.78083834337576e-37	Microglia_2
si:cabz01074944.1	1.84305813916176e-41	1.19601050301351	0.342	0.007	7.96145824373707e-37	Microglia_2
zfand2a1	1.8619385946602e-41	1.37558273409936	0.428	0.083	8.04301614735365e-37	Microglia_2
fabp11a1	2.15509100203854e-41	1.86200996620797	0.367	0.034	9.30934660150589e-37	Microglia_2
ptp4a2a6	2.55107314963478e-41	-1.1364181028983	0.078	0.464	1.10198706844774e-36	Microglia_2
kctd49	2.92144382133064e-41	-1.81507805340284	0.029	0.329	1.2619760875002e-36	Microglia_2
atcaya6	3.04820935777136e-41	-1.02499302480632	0.018	0.323	1.31673499627649e-36	Microglia_2
atp5g17	3.07668085342127e-41	-1.11439817110517	0.257	0.648	1.32903382825239e-36	Microglia_2
ndufa55	3.91184102449122e-41	-1.04141885196091	0.129	0.507	1.68979796734947e-36	Microglia_2
smox7	4.30250240252606e-41	1.13338284400284	0.49	0.128	1.85855196281918e-36	Microglia_2
oaz1a5	5.8424386175241e-41	-0.908654179757342	0.498	0.775	2.52375820961188e-36	Microglia_2
lcp11	6.34805192870171e-41	1.12562802280756	0.335	0.01	2.74216799164128e-36	Microglia_2
dynll2a7	9.44684815180957e-41	-1.09828474295289	0.009	0.338	4.08075499613718e-36	Microglia_2
CABZ01070258.1	1.06241347034583e-40	1.3953972918597	0.35	0.016	4.58930746785288e-36	Microglia_2
nat8l7	1.42776810132404e-40	-1.2178623661704	0.015	0.354	6.16752986728945e-36	Microglia_2
rpl76	1.71197313773807e-40	0.582193049995925	0.91	0.804	7.39521036308714e-36	Microglia_2
rpsa6	1.8439164021404e-40	0.623005554635271	0.898	0.757	7.96516568232586e-36	Microglia_2
si:ch73-46j18.57	1.87246414852901e-40	-1.15684115203858	0.075	0.429	8.08848338240076e-36	Microglia_2
si:dkey-81l17.65	2.12708444655731e-40	-1.06716509244992	0.018	0.334	9.18836668379361e-36	Microglia_2
palm1b7	2.40698041899329e-40	-1.13036633537299	0.015	0.339	1.03974333159253e-35	Microglia_2
zgc:1099345	3.15357319508811e-40	1.6068741176319	0.641	0.298	1.36224901308221e-35	Microglia_2
mbd3b5	3.24594498368242e-40	-1.03262640884341	0.024	0.355	1.4021508546013e-35	Microglia_2
klf6a6	3.66480237578734e-40	1.12078572769842	0.685	0.285	1.58308468226886e-35	Microglia_2
si:dkey-202p8.16	3.94602488864232e-40	-1.16650827034431	0.009	0.292	1.70456437114682e-35	Microglia_2
rpl224	4.62822135172695e-40	0.668247270984167	0.886	0.727	1.99925277730549e-35	Microglia_2
ube2v15	5.10755819901186e-40	-0.926606701548522	0.09	0.41	2.20631191522715e-35	Microglia_2
lhfpl37	5.68522683216162e-40	-1.07489260896234	0.003	0.301	2.45584743468885e-35	Microglia_2
ttyh3b8	5.87079870037233e-40	-1.05029158088841	0.014	0.31	2.53600891459984e-35	Microglia_2
mafba	6.83528938265506e-40	1.39047754665379	0.367	0.017	2.95263995462551e-35	Microglia_2
vamp19	7.71320178223378e-40	-1.23883096711633	0.011	0.3	3.33187177387153e-35	Microglia_2
rheb4	7.97665727306854e-40	-1.02856283348177	0.014	0.33	3.44567664224742e-35	Microglia_2
pycard	8.47626391620643e-40	1.00735636609601	0.295	0.003	3.66149172388369e-35	Microglia_2
rps4x6	8.76543560604712e-40	0.615693787143402	0.868	0.737	3.78640521874417e-35	Microglia_2
elmod18	1.11377213083284e-39	-1.17091314744571	0.021	0.356	4.81116147355861e-35	Microglia_2
srgn2	1.2330149586184e-39	0.915597447527133	0.393	0.051	5.32625471674392e-35	Microglia_2
slco2b1	1.33196477715671e-39	1.27402751646444	0.323	0.007	5.75368824788383e-35	Microglia_2
nrsn16	2.0733122959635e-39	-1.03335010789738	0.006	0.3	8.95608712487352e-35	Microglia_2
mfap4	2.38216867568559e-39	1.38438168609932	0.307	0.002	1.0290254028359e-34	Microglia_2
scg39	2.45884979169261e-39	-1.42617411504185	0.014	0.34	1.06214934451746e-34	Microglia_2
rgs2	2.74596927704394e-39	1.38533066763351	0.346	0.012	1.18617634860467e-34	Microglia_2
syn2a7	3.1455735885845e-39	-1.01747227031726	0.017	0.308	1.35879342306085e-34	Microglia_2
tmem95	3.23242265348411e-39	-0.951311323713046	0.02	0.312	1.39630961362553e-34	Microglia_2
appa7	3.60626031527693e-39	-0.976007550513744	0.053	0.378	1.55779626839017e-34	Microglia_2
rnaset2l	3.64595013674765e-39	1.21222203867377	0.311	0.005	1.57494108057088e-34	Microglia_2
smdt1a7	3.82949819583204e-39	-1.01756315812948	0.021	0.331	1.65422833565356e-34	Microglia_2
entpd1	5.26792774088364e-39	1.11837353942123	0.303	0.007	2.2755867462295e-34	Microglia_2
adipor2	5.30713455277758e-39	1.29872011918562	0.428	0.057	2.29252291276333e-34	Microglia_2
rpl319	5.70920392656094e-39	0.735428136774728	0.79	0.555	2.46620482015653e-34	Microglia_2
rpl107	7.86399811789672e-39	0.599430721844531	0.884	0.758	3.39701126698785e-34	Microglia_2
pim19	8.92602008669227e-39	-1.1944458893871	0.245	0.603	3.85577289684846e-34	Microglia_2
paip2b3	1.10147131124051e-38	-1.02216994363362	0.132	0.521	4.75802562316563e-34	Microglia_2
slc25a54	1.29741784332976e-38	0.570663137480427	0.935	0.865	5.60445585783157e-34	Microglia_2
rpl176	1.32559914618707e-38	0.722878588891539	0.868	0.722	5.72619063178429e-34	Microglia_2
tuba27	1.39097467635725e-38	-0.986608778463466	0.012	0.293	6.00859330946043e-34	Microglia_2
rac3b7	1.71553581716092e-38	-0.873328867120391	0.008	0.268	7.41060006939001e-34	Microglia_2
snap25b9	1.81639397188107e-38	-1.86523590779454	0.046	0.421	7.84627704033466e-34	Microglia_2
diras1a7	1.83379965114469e-38	-1.18662722673514	0.014	0.338	7.9214643530497e-34	Microglia_2
ywhaqb5	2.05767541913565e-38	-1.06453474416442	0.116	0.481	8.88854050804025e-34	Microglia_2
nck1a1	2.53725179395612e-38	1.16196991480526	0.387	0.036	1.09601665743523e-33	Microglia_2
itm2ca6	3.67102233052671e-38	-1.05588446679001	0.012	0.313	1.58577151611762e-33	Microglia_2
map1lc3a5	3.99198609822668e-38	-1.03632037717401	0.07	0.42	1.72441823485098e-33	Microglia_2
CRIP2 (1 of many)5	4.63400277656023e-38	-1.02831893005312	0.017	0.309	2.00175017939072e-33	Microglia_2
bri31	5.10392546360688e-38	1.16003981166229	0.365	0.04	2.20474268251426e-33	Microglia_2
wrb4	6.12813387503289e-38	-0.974941361424366	0.049	0.376	2.64716998999796e-33	Microglia_2
cox7b5	8.13955352029842e-38	-0.838684379285984	0.446	0.718	3.51604293416331e-33	Microglia_2
chd56	1.11466411586069e-37	-1.02282032145775	0.008	0.298	4.81501458128343e-33	Microglia_2
cnbpb2	1.59803802728113e-37	-1.00765866302129	0.177	0.546	6.90304486644629e-33	Microglia_2
oaz2b8	2.12609838965263e-37	-1.15843940963407	0.014	0.32	9.18410721378246e-33	Microglia_2
cnih28	2.77598860984594e-37	-1.05909756147188	0.008	0.291	1.19914379979515e-32	Microglia_2
ywhaba8	3.02369180522963e-37	-0.915355534302119	0.295	0.63	1.30614414910504e-32	Microglia_2
NAPSA2	3.23034095581682e-37	1.11639028134328	0.315	0.012	1.39541038268419e-32	Microglia_2
atp5b4	3.23510782792336e-37	-0.928132411448644	0.414	0.718	1.39746952842805e-32	Microglia_2
rtn34	3.34869883820156e-37	-0.974461880382564	0.041	0.331	1.44653743713793e-32	Microglia_2
ADGRG5	3.98426907459397e-37	1.08330618235155	0.272	0.003	1.72108471215236e-32	Microglia_2
hspa54	4.40112335021546e-37	1.1974608609973	0.65	0.286	1.90115325359257e-32	Microglia_2
eef1a1l15	4.93484858796711e-37	0.522874496655916	0.945	0.85	2.13170654454415e-32	Microglia_2
hmox1a	5.33113945251309e-37	1.61377008125499	0.288	0.01	2.30289230930208e-32	Microglia_2
ccng21	5.72390653549514e-37	1.21243902876358	0.382	0.074	2.47255590613783e-32	Microglia_2
plk38	5.77448685208408e-37	-1.29720923702336	0.03	0.327	2.49440508549476e-32	Microglia_2
grasp1	7.33114554712707e-37	1.06884556296635	0.333	0.031	3.16683494199248e-32	Microglia_2
rps166	8.29065942412116e-37	0.595015616643989	0.915	0.792	3.58131615143762e-32	Microglia_2
sept35	1.08861009113272e-36	-0.94966549882068	0	0.272	4.70246901066601e-32	Microglia_2
coro1cb7	1.09099339840788e-36	-0.873385030961343	0.011	0.271	4.71276418310253e-32	Microglia_2
sybu6	1.32860794982906e-36	-0.921232462860766	0.003	0.248	5.73918776087658e-32	Microglia_2
hsbp1a5	1.47138996227266e-36	-1.15467908989106	0.037	0.354	6.35596322002921e-32	Microglia_2
kif1aa7	1.5223690735309e-36	-1.07419555626148	0.015	0.323	6.57617768693144e-32	Microglia_2
rgs87	2.10863633836026e-36	-1.24435408569208	0.02	0.33	9.1086763908148e-32	Microglia_2
chga7	2.337095643195e-36	-1.22481421127747	0.014	0.314	1.00955520499094e-31	Microglia_2
nucks1b2	3.01485600639509e-36	-1.0539781339755	0.059	0.402	1.30232734908249e-31	Microglia_2
dclk1a6	6.53728450184322e-36	-1.16038226695471	0.017	0.313	2.82391078626122e-31	Microglia_2
map1b6	8.65848082568273e-36	-0.894220818952951	0.003	0.253	3.74020396227017e-31	Microglia_2
mt-co24	9.01295457396371e-36	0.581006727485947	0.994	0.993	3.8933259873151e-31	Microglia_2
SMIM188	1.13102511624892e-35	-1.00531302304295	0.015	0.291	4.88568919466045e-31	Microglia_2
acbd76	1.2008392963728e-35	-1.1481253461582	0.021	0.334	5.18726550854159e-31	Microglia_2
rps186	1.22327757753064e-35	0.564922828700687	0.871	0.76	5.28419215165912e-31	Microglia_2
tmem178b7	1.51570867058841e-35	-1.03132266107222	0.015	0.271	6.54740674434075e-31	Microglia_2
rpl66	1.54836160593855e-35	0.755029265955036	0.778	0.53	6.68845762917277e-31	Microglia_2
sypb9	1.55253166835234e-35	-1.04958122545107	0.012	0.303	6.70647104778162e-31	Microglia_2
appb.18	1.82941416141765e-35	-0.986652035064709	0.081	0.41	7.90252035307583e-31	Microglia_2
rogdi5	1.8320770526892e-35	-0.956294601131507	0.017	0.306	7.91402324450155e-31	Microglia_2
palmdb8	1.85241667306591e-35	-1.09518347951858	0.011	0.295	8.0018843026428e-31	Microglia_2
stau17	2.08930088178213e-35	-0.929103796634707	0.032	0.322	9.02515301903428e-31	Microglia_2
mob1a4	2.92045974954744e-35	0.8957432463097	0.317	0.044	1.26155099801201e-30	Microglia_2
rps106	3.19952470376003e-35	0.682658714445984	0.833	0.646	1.38209868628322e-30	Microglia_2
gng25	3.23568475057601e-35	-0.978126533498371	0.018	0.302	1.39771874170632e-30	Microglia_2
islr29	3.58818624705231e-35	-1.21160344151794	0.017	0.276	1.54998881313919e-30	Microglia_2
clip34	3.74761151827828e-35	-0.919986752213774	0.005	0.267	1.61885574755067e-30	Microglia_2
atp2b3b7	4.63310873160589e-35	-1.04608501449347	0.006	0.288	2.0013639787918e-30	Microglia_2
dnaja2l5	6.63499267206731e-35	-0.918567511239907	0.041	0.339	2.86611778455292e-30	Microglia_2
irf8	6.78667224590543e-35	1.0165539664277	0.272	0.006	2.93163881006377e-30	Microglia_2
grapa	8.69024692285936e-35	0.983453033198037	0.303	0.02	3.75392596326756e-30	Microglia_2
ctsz	8.98677934482366e-35	1.2912796079696	0.35	0.035	3.88201907358348e-30	Microglia_2
nfe2l2a	9.18376139469589e-35	0.926441596844883	0.352	0.057	3.96710940966678e-30	Microglia_2
hp1bp35	9.66262804382181e-35	-0.866605879822521	0.065	0.35	4.17396543608971e-30	Microglia_2
UBC (1 of many)2	9.87778270708025e-35	0.793828915492646	0.872	0.651	4.26690579597746e-30	Microglia_2
apoob4	1.09637323075198e-34	-0.911770318273922	0.015	0.297	4.73600344487934e-30	Microglia_2
adgrb1b8	1.17171069450587e-34	-1.27975891024841	0.026	0.298	5.061438687057e-30	Microglia_2
rgs168	1.20180987493098e-34	-1.33624276162969	0.006	0.281	5.19145811673935e-30	Microglia_2
eif1axb5	1.33120286785471e-34	-0.921671876208478	0.174	0.514	5.750397028272e-30	Microglia_2
rps136	1.49301675555222e-34	0.586524325659424	0.849	0.684	6.44938447895892e-30	Microglia_2
pabpc1b5	1.63542902513399e-34	-0.992547157820467	0.012	0.303	7.06456275987129e-30	Microglia_2
zc4h25	1.63802913619545e-34	-1.01010698375532	0.03	0.33	7.07579445962348e-30	Microglia_2
slc30a1a	1.70129323669291e-34	1.16080144937913	0.4	0.071	7.34907639454237e-30	Microglia_2
celf26	2.15385407944527e-34	-1.0993282260182	0.079	0.394	9.30400346697972e-30	Microglia_2
pecam1	2.15606957878335e-34	0.968476875677187	0.272	0.009	9.31357375947043e-30	Microglia_2
rpl136	2.30802715506961e-34	0.605666811285015	0.903	0.748	9.96998490175421e-30	Microglia_2
DNAJA46	3.0654737291823e-34	0.858640737940153	0.75	0.391	1.32419268679488e-29	Microglia_2
cyba	3.20125903955046e-34	1.09868053164884	0.323	0.021	1.38284786731461e-29	Microglia_2
akt1s13	3.20301705668262e-34	-0.913461391062156	0.009	0.286	1.38360727797519e-29	Microglia_2
plcxd38	3.41972677436932e-34	-1.02585199848291	0.011	0.248	1.47721937472431e-29	Microglia_2
rasd18	3.68798129738108e-34	-1.74008727660151	0.052	0.366	1.59309728102971e-29	Microglia_2
fxyd69	4.05647597983281e-34	-0.919655224469405	0.002	0.232	1.75227592900838e-29	Microglia_2
rac21	4.88122487972049e-34	0.914839121815344	0.303	0.016	2.10854271129286e-29	Microglia_2
mapre1a	5.95991653125033e-34	0.963552427081315	0.306	0.019	2.5745051440042e-29	Microglia_2
HIST2H2AB (1 of many).85	6.11617515203999e-34	-0.609149921696797	0.767	0.929	2.64200418042671e-29	Microglia_2
fam168b4	8.22806542830325e-34	-0.885633870016417	0.029	0.313	3.55427742306415e-29	Microglia_2
rps116	8.50590871557819e-34	0.633761818778587	0.822	0.63	3.67429738786831e-29	Microglia_2
desi1a4	8.5798621247451e-34	-0.93678503776269	0.024	0.311	3.70624304202614e-29	Microglia_2
eno1a6	8.9220243287043e-34	-0.999442196014933	0.198	0.531	3.8540468492704e-29	Microglia_2
serpina10a2	9.7221140045856e-34	-0.928967104837118	0.014	0.293	4.19966158656084e-29	Microglia_2
slc35g2a7	1.01725104048602e-33	-1.18381066527133	0.067	0.375	4.39421931958745e-29	Microglia_2
eno32	1.12584954451027e-33	1.00710803677873	0.317	0.03	4.86333227742102e-29	Microglia_2
si:cabz01074946.1	1.21050755068556e-33	1.12283394469191	0.279	0.003	5.22902946669642e-29	Microglia_2
atp5g3a5	1.27311841878681e-33	-1.02330313343686	0.186	0.551	5.49948963363338e-29	Microglia_2
cxcr3.2	1.31230440135467e-33	0.968038154239984	0.259	0.002	5.66876132253175e-29	Microglia_2
ndrg3b7	1.50704683341041e-33	-1.06652570459422	0.035	0.339	6.50999020628293e-29	Microglia_2
atpif1b7	1.52847400485259e-33	-0.942864126008644	0.272	0.61	6.60254915876175e-29	Microglia_2
si:ch211-235e9.89	1.6454951335896e-33	-0.946481596515873	0.033	0.316	7.10804532856698e-29	Microglia_2
tubb2b9	1.75217444682347e-33	-1.09782077779963	0.131	0.442	7.56886795794333e-29	Microglia_2
pam9	1.81912939146209e-33	-0.8996808269901	0.027	0.273	7.8580932322988e-29	Microglia_2
evlb4	2.08506296666554e-33	-0.88975220106791	0.014	0.28	9.00684649710514e-29	Microglia_2
si:dkeyp-72g9.47	2.37061600759289e-33	-1.0184616945548	0.023	0.308	1.0240349967999e-28	Microglia_2
hmgn36	2.93908703938539e-33	-0.992933192897388	0.114	0.442	1.26959742840331e-28	Microglia_2
pabpn16	3.18714428349672e-33	-0.938397971701974	0.129	0.46	1.37675071614208e-28	Microglia_2
si:ch211-214j24.95	3.39075255063144e-33	-0.795459876433862	0.002	0.218	1.46470337929627e-28	Microglia_2
ccni4	3.61890442809836e-33	-0.856035618550552	0.336	0.671	1.56325814580565e-28	Microglia_2
timp2a7	4.89520683854295e-33	-0.899270243019345	0.008	0.246	2.1145824980454e-28	Microglia_2
podxl29	5.3153083935137e-33	-0.814801290333593	0.005	0.228	2.29605376674611e-28	Microglia_2
adcyap1b9	5.54815741649003e-33	-2.40728966291263	0.038	0.268	2.3966375592012e-28	Microglia_2
rpl320	6.22747698757276e-33	0.572542341112403	0.865	0.705	2.6900832343218e-28	Microglia_2
slc6a1b9	6.57945104015891e-33	-1.32869500379742	0.009	0.273	2.84212546581744e-28	Microglia_2
ndufb54	7.69783591177579e-33	-0.824211758166354	0.113	0.407	3.32523417880979e-28	Microglia_2
ctsa2	7.9807363701743e-33	1.0394331907395	0.341	0.037	3.44743868982419e-28	Microglia_2
id48	8.27390427951013e-33	-1.05352557580209	0.006	0.272	3.57407843161999e-28	Microglia_2
si:ch73-248e21.5	8.34093777329928e-33	0.993881725295705	0.242	0.004	3.60303488993209e-28	Microglia_2
sub1a4	8.58570050202752e-33	-0.929428878981007	0.169	0.528	3.70876504586083e-28	Microglia_2
dpysl5b6	8.82554174292216e-33	-0.942594925369992	0.003	0.267	3.81236926669009e-28	Microglia_2
tubb58	9.31919778106927e-33	-1.2524692352378	0.027	0.251	4.02561386548849e-28	Microglia_2
gng74	1.04070060859807e-32	-0.856737112698613	0.002	0.25	4.49551441896107e-28	Microglia_2
rpl306	1.1956487811108e-32	0.61328916151147	0.833	0.654	5.16484403976431e-28	Microglia_2
epb41a6	1.23780817893114e-32	-0.980053180711461	0.012	0.284	5.34695999052887e-28	Microglia_2
klc26	1.2586645206695e-32	-0.84965172380776	0.023	0.278	5.43705312993602e-28	Microglia_2
usp2a.15	1.26799198253991e-32	-1.0457552277561	0.02	0.265	5.47734496697765e-28	Microglia_2
fscn1a6	1.42261469184704e-32	-0.913973919334385	0.011	0.274	6.14526868437165e-28	Microglia_2
itgae.1	1.47737150629126e-32	1.07576611906782	0.259	0.001	6.38180169572638e-28	Microglia_2
tspan3a3	1.67575255446284e-32	-0.873491131597584	0.068	0.376	7.23874830951314e-28	Microglia_2
cnrip1a4	1.77077857197366e-32	-0.866265176680209	0.012	0.267	7.64923219735462e-28	Microglia_2
hamp	2.31027584609483e-32	2.02015287886593	0.259	0.002	9.97969857237585e-28	Microglia_2
c1qtnf47	2.51663765640465e-32	-1.0688939622265	0.011	0.256	1.08711196843712e-27	Microglia_2
rpl94	4.76499989543261e-32	0.608918321881435	0.839	0.672	2.05833700483003e-27	Microglia_2
gnb2l16	4.79230200303131e-32	0.548412280307733	0.816	0.644	2.07013069624943e-27	Microglia_2
sqstm13	4.83260625697197e-32	1.45352934230545	0.481	0.134	2.08754092482418e-27	Microglia_2
cdc42l3	8.63046090416394e-32	0.916356689547169	0.545	0.204	3.7281001967717e-27	Microglia_2
cbx53	1.93184556446988e-31	-0.822189244992197	0.093	0.384	8.34499328484052e-27	Microglia_2
cdc425	2.03148302258678e-31	-0.939743077599394	0.329	0.669	8.77539721266811e-27	Microglia_2
si:dkey-53k12.18	2.87398040491643e-31	1.1584428524611	0.257	0.001	1.24147331551175e-26	Microglia_2
gnb26	3.63211409778687e-31	-0.769122481030837	0.006	0.225	1.56896432682099e-26	Microglia_2
dpysl5a6	3.66220124219925e-31	-0.825209328951066	0.005	0.247	1.58196107059281e-26	Microglia_2
xaf1	4.38552237169953e-31	0.907406874425083	0.237	0.005	1.89441409890305e-26	Microglia_2
scocb6	4.68224027183633e-31	-0.895853576854188	0.017	0.288	2.02258733022514e-26	Microglia_2
khdrbs1a3	5.56312777954921e-31	-0.819525325204971	0.379	0.69	2.40310430693187e-26	Microglia_2
atp1b3b8	6.23072980214762e-31	-0.866031484053716	0.014	0.264	2.69148835263371e-26	Microglia_2
ppme14	6.89181631244921e-31	-0.803506171929006	0.064	0.331	2.97705789248869e-26	Microglia_2
si:ch211-140m22.74	8.24221888553925e-31	-0.738132673526719	0.02	0.255	3.56039129198639e-26	Microglia_2
syt129	8.26876073195566e-31	-0.963287493440245	0.005	0.233	3.57185657338289e-26	Microglia_2
camk2d26	8.85750638900815e-31	-0.782216744019455	0.009	0.227	3.82617703485985e-26	Microglia_2
cox7a2a6	9.72380161179776e-31	-0.999610839699391	0.259	0.595	4.20039058224828e-26	Microglia_2
sgtb6	9.93743758513408e-31	-0.775639372695159	0.008	0.227	4.29267491365037e-26	Microglia_2
ndufb95	1.05815620063882e-30	-0.906077056167482	0.157	0.498	4.5709173398995e-26	Microglia_2
zgc:1935418	1.28251646572866e-30	-0.811091260543038	0.377	0.659	5.54008637700809e-26	Microglia_2
rpl146	1.32573003768982e-30	0.700910070309003	0.718	0.468	5.7267560438087e-26	Microglia_2
jdp2b8	1.34328250765825e-30	1.11029323449773	0.781	0.506	5.80257744833136e-26	Microglia_2
ndufs52	1.58047690739304e-30	-0.787092838571799	0.122	0.414	6.82718609686572e-26	Microglia_2
gmfb8	1.68018004046458e-30	-0.898307523012492	0.09	0.39	7.25787372079483e-26	Microglia_2
PLIN32	1.83295486149657e-30	1.03656115498027	0.263	0.012	7.91781511520674e-26	Microglia_2
ppm1la4	1.92650275548796e-30	-0.791046944572292	0.011	0.222	8.32191395288132e-26	Microglia_2
calr5	2.06715766545812e-30	-0.781333966313451	0.075	0.362	8.92950096747944e-26	Microglia_2
tspan2a5	2.32857371544195e-30	-1.00069295631616	0.009	0.257	1.00587398785946e-25	Microglia_2
ctnnb18	4.20503357986259e-30	-1.15973137088427	0.084	0.369	1.81644835549324e-25	Microglia_2
COX7A2 (1 of many)2	5.12952990484044e-30	0.885351888635508	0.338	0.06	2.21580303299392e-25	Microglia_2
tnrc6c14	5.1815999873278e-30	-0.979620423304248	0.105	0.439	2.23829574652599e-25	Microglia_2
CABZ01020840.1	5.29617990796099e-30	1.10516050652928	0.25	0.004	2.28779083484191e-25	Microglia_2
dctn1b6	7.14773936842807e-30	-0.772089360199943	0.009	0.218	3.08760897497987e-25	Microglia_2
abcc54	7.60528960966904e-30	0.977436865729684	0.473	0.165	3.28525695268874e-25	Microglia_2
h2afvb5	8.07808731216539e-30	-0.890468722739045	0.18	0.504	3.48949137623609e-25	Microglia_2
ywhag19	8.47728530791309e-30	-0.903301950943264	0.011	0.244	3.66193293445922e-25	Microglia_2
ppp3r1b6	1.09149415054055e-29	-0.889310397868362	0.062	0.344	4.71492728209003e-25	Microglia_2
ndufb105	1.15533236785221e-29	-0.722789462700108	0.137	0.413	4.99068922941121e-25	Microglia_2
npas4b9	1.2323225091219e-29	-1.21072345851389	0.014	0.242	5.32326354265387e-25	Microglia_2
cox8b7	1.2612460718495e-29	-1.11683662207931	0.02	0.274	5.44820465656828e-25	Microglia_2
dmtn4	1.26256954200977e-29	-0.759274813792573	0.008	0.219	5.4539216506196e-25	Microglia_2
MFAP4 (1 of many).4	1.3113881236046e-29	1.2756460279221	0.248	0.001	5.66480327753478e-25	Microglia_2
sdcbp25	1.31966394053949e-29	0.867402663366804	0.484	0.171	5.70055232394842e-25	Microglia_2
tceb1b5	1.37471514258176e-29	-0.902091373325865	0.169	0.514	5.93835700141041e-25	Microglia_2
rps265	1.42418592740258e-29	0.543789100049689	0.833	0.723	6.15205595060092e-25	Microglia_2
ank2b6	1.44237505623563e-29	-0.824327554045638	0.005	0.223	6.23062753042107e-25	Microglia_2
marco	1.55386000734629e-29	0.975186773887411	0.233	0.001	6.71220907373377e-25	Microglia_2
ptprna6	1.57351098897101e-29	-0.846404155095908	0.005	0.231	6.79709541905806e-25	Microglia_2
arl6ip5b8	1.76573170368565e-29	-0.808612274630289	0.078	0.367	7.6274312404109e-25	Microglia_2
clic11	1.78238274960357e-29	0.940803606221635	0.306	0.029	7.69935876346255e-25	Microglia_2
oaz1b8	2.10423392764059e-29	-0.683348452131613	0.642	0.807	9.08965929722904e-25	Microglia_2
arglu1a4	2.20678326784762e-29	-0.838974489608237	0.064	0.34	9.53264168212136e-25	Microglia_2
pkib8	2.24732799773763e-29	-0.86672548993077	0.012	0.251	9.70778275182725e-25	Microglia_2
zgc:123107	2.45370512868055e-29	1.01753947700839	0.231	0.004	1.05992700443614e-24	Microglia_2
atp2b3a6	2.61490120866301e-29	-0.787157276202702	0.006	0.212	1.12955887510616e-24	Microglia_2
map7d2b7	2.65974917307839e-29	-0.801697730484641	0.003	0.225	1.14893185029467e-24	Microglia_2
si:ch211-113g11.68	2.72630757582627e-29	-0.905845312683493	0.012	0.25	1.17768308352967e-24	Microglia_2
scn2b6	3.22052692929038e-29	-0.726670507994196	0.006	0.197	1.39117101764556e-24	Microglia_2
rps27a6	3.32749833850015e-29	0.636515843925793	0.839	0.731	1.43737945728191e-24	Microglia_2
sec61g4	3.84598584263727e-29	0.479064192333045	0.877	0.778	1.66135050444402e-24	Microglia_2
tceb2.25	3.84623590568964e-29	-0.825439908202267	0.137	0.431	1.66145852418075e-24	Microglia_2
msi2b9	4.40925067946497e-29	-1.15282643975965	0.009	0.24	1.90466401600848e-24	Microglia_2
acsl4b	4.71421738384471e-29	1.02966836327686	0.234	0.008	2.0364004832994e-24	Microglia_2
FNDC4 (1 of many)7	5.54332428846634e-29	-0.903469053967777	0.012	0.266	2.39454979288881e-24	Microglia_2
pik3r3b4	5.96284002992621e-29	-0.893879677243698	0.011	0.255	2.57576800772723e-24	Microglia_2
naga	6.14814143488145e-29	0.843534956762502	0.244	0.02	2.65581265562574e-24	Microglia_2
ehd4	6.56061661463823e-29	0.797612054830052	0.245	0.025	2.83398955902528e-24	Microglia_2
upf3a7	7.04462304302413e-29	-0.896437387715164	0.005	0.241	3.04306581589513e-24	Microglia_2
si:busm1-48c11.3	7.222368148625e-29	1.10811469884838	0.247	0.006	3.11984636916154e-24	Microglia_2
rps35	8.07163754926639e-29	0.55588378275991	0.808	0.662	3.4867052721566e-24	Microglia_2
pclob6	8.11181463305855e-29	-0.8324128648559	0.008	0.226	3.5040605670423e-24	Microglia_2
trim95	8.41511942092022e-29	-0.92454232275017	0.012	0.265	3.63507913625491e-24	Microglia_2
dnajb47	1.01897934582183e-28	-1.25199849889538	0.044	0.322	4.40168508014656e-24	Microglia_2
si:ch1073-325m22.25	1.07589684311658e-28	-0.811041840477962	0.292	0.589	4.64755159321071e-24	Microglia_2
ndufs43	1.13039916410467e-28	-0.788280653619889	0.072	0.344	4.88298526918295e-24	Microglia_2
ap2s19	1.21966698155553e-28	-0.89688736430639	0.09	0.404	5.26859546022544e-24	Microglia_2
lin7a7	1.52078222832469e-28	-0.952500628689646	0.009	0.254	6.56932299169418e-24	Microglia_2
lyn	1.58330429052534e-28	0.862288315423444	0.222	0.004	6.8393995437823e-24	Microglia_2
dpysl38	1.59034776793896e-28	-0.747358313648146	0.005	0.212	6.86982525316591e-24	Microglia_2
mtpn7	1.63701927283772e-28	-0.787004834798127	0.143	0.433	7.0714321528771e-24	Microglia_2
fam107b7	1.75373300783875e-28	-1.11783269186084	0.011	0.25	7.57560047396105e-24	Microglia_2
rpl10a6	1.78809478975609e-28	0.589735753614193	0.825	0.691	7.72403306330936e-24	Microglia_2
zgc:1141189	2.01661399418548e-28	-1.51435552348101	0.032	0.256	8.71116747068302e-24	Microglia_2
stau24	2.05971309224346e-28	-0.907508640403287	0.064	0.363	8.89734264456408e-24	Microglia_2
cfp	2.1267860165787e-28	0.917956381378468	0.222	0.007	9.18707755581501e-24	Microglia_2
sh3glb2b7	2.13011929823188e-28	-0.718221282511172	0.002	0.2	9.20147633257224e-24	Microglia_2
kiaa1549la6	2.24663082030611e-28	-0.740352910990112	0.003	0.198	9.70477115447632e-24	Microglia_2
ptprc1	2.4082807750236e-28	0.895102065527428	0.26	0.01	1.04030504638694e-23	Microglia_2
sdhc4	2.46366074062744e-28	-0.746225179170963	0.134	0.415	1.06422753012884e-23	Microglia_2
mif4	3.45569526451127e-28	-0.855881857416576	0.12	0.432	1.49275668341093e-23	Microglia_2
r3hdm18	3.64770196808385e-28	-1.09966360895595	0.027	0.284	1.57569781915318e-23	Microglia_2
grcc106	3.76733267517272e-28	-0.819444864793779	0.052	0.326	1.62737469569436e-23	Microglia_2
h2afy26	3.8373056213326e-28	-0.945834899133944	0.11	0.428	1.65760090924704e-23	Microglia_2
hsp70.38	4.03193973503157e-28	0.370096372451366	0.979	0.912	1.74167700734159e-23	Microglia_2
zgc:921406	4.77927660870933e-28	-0.879710223216268	0.017	0.247	2.06450411666417e-23	Microglia_2
wipf1b	5.04431509307369e-28	0.73928946951598	0.222	0.007	2.17899279075504e-23	Microglia_2
ncalda9	5.62504234133087e-28	-0.970122398109064	0.114	0.404	2.4298495401847e-23	Microglia_2
cacna2d2a6	5.71018938530577e-28	-0.988878155873304	0.014	0.267	2.46663050877053e-23	Microglia_2
mapre3b3	5.7827261607383e-28	-0.893912871122261	0.021	0.304	2.49796421965412e-23	Microglia_2
anp32a4	6.48007370311412e-28	-0.860759539200724	0.107	0.413	2.79919743753421e-23	Microglia_2
si:ch211-241e1.6	6.6700261163812e-28	0.937489444816849	0.24	0.004	2.88125118149319e-23	Microglia_2
gpr183a	7.24328135383969e-28	1.05382298689666	0.215	0.002	3.12888024641813e-23	Microglia_2
cox6a15	7.85240438562705e-28	-0.760598336206207	0.446	0.693	3.39200312245932e-23	Microglia_2
RPS176	8.35410192362994e-28	0.459538260526988	0.861	0.751	3.60872140795042e-23	Microglia_2
ybx18	9.56970158632551e-28	0.51367308800945	0.828	0.651	4.13382399424503e-23	Microglia_2
myl12.24	9.75541017430828e-28	-0.678814740725652	0.024	0.233	4.21404453299595e-23	Microglia_2
atp5ib4	1.28497365086816e-27	-0.738657650990588	0.289	0.579	5.55070067965519e-23	Microglia_2
wasb1	1.30468159851268e-27	0.764639301810341	0.23	0.014	5.63583310109523e-23	Microglia_2
tox5	1.39120557721021e-27	-0.863781899956597	0.005	0.222	6.00959073187495e-23	Microglia_2
gng13b7	1.4136268542998e-27	-0.835419368688184	0.006	0.212	6.10644392251884e-23	Microglia_2
rundc3ab5	1.4761205839426e-27	-0.749593277740105	0.003	0.209	6.37639808645686e-23	Microglia_2
arl8a5	1.49802823779103e-27	-0.753256313988818	0.097	0.357	6.47103257878589e-23	Microglia_2
ndufa34	1.55290275250416e-27	-0.850258732998323	0.126	0.436	6.70807401999224e-23	Microglia_2
tubb29	1.72232276832469e-27	-0.682576843024521	0.006	0.191	7.43991766233217e-23	Microglia_2
actr18	2.01561121690932e-27	-0.778536972526844	0.033	0.285	8.70683577368318e-23	Microglia_2
sgip1a6	2.09221890322386e-27	-0.675880818140969	0.014	0.21	9.03775799625613e-23	Microglia_2
timp4a1	2.70325863257307e-27	1.0501867810237	0.221	0.013	1.16772663151259e-22	Microglia_2
si:dkey-228i19.34	2.84855024354475e-27	0.966151712198023	0.272	0.022	1.23048824870403e-22	Microglia_2
plk2b8	3.47530523902551e-27	-0.954616984343451	0.064	0.312	1.50122760410185e-22	Microglia_2
fam168a5	3.68774549025592e-27	-0.811254292047721	0.041	0.294	1.59299541942585e-22	Microglia_2
ndufb45	4.13673772842969e-27	-0.82940230108011	0.145	0.443	1.78694659654977e-22	Microglia_2
si:ch211-241f5.3	4.4281197066315e-27	0.893500133938804	0.222	0.008	1.91281486967361e-22	Microglia_2
rab1bb5	4.45414926147448e-27	-0.627602692427771	0.011	0.19	1.92405885647913e-22	Microglia_2
CR847844.25	4.45473959421424e-27	-0.965062924445443	0.011	0.246	1.92431386251273e-22	Microglia_2
COX5B (1 of many).15	5.00028387314736e-27	-0.814293964914365	0.429	0.693	2.15997262468346e-22	Microglia_2
ptpn57	5.02263232517865e-27	-0.813020368658423	0.009	0.203	2.16962648550742e-22	Microglia_2
dynll16	5.07997020769344e-27	-0.56646611587962	0.513	0.801	2.19439473061734e-22	Microglia_2
ndufab1b4	5.21376750829151e-27	-0.774785849509096	0.078	0.349	2.25219115055668e-22	Microglia_2
tnfsf121	5.79238764081313e-27	0.8917619930203	0.248	0.014	2.50213768920205e-22	Microglia_2
map27	6.01401501301082e-27	-0.751051883687276	0.003	0.206	2.59787406517028e-22	Microglia_2
hnrnpaba4	7.68521014324041e-27	-0.712574411452243	0.403	0.652	3.31978022557556e-22	Microglia_2
chd35	9.02798141507114e-27	-0.872823587505282	0.024	0.272	3.89981713186828e-22	Microglia_2
si:ch211-39k3.23	9.3961724941094e-27	-0.764373681526405	0.04	0.274	4.05886463228044e-22	Microglia_2
anks1b4	1.04633640268973e-26	-0.778043509629532	0.006	0.22	4.51985935869884e-22	Microglia_2
clta8	1.09851773684729e-26	-0.813537391382072	0.134	0.426	4.74526706785922e-22	Microglia_2
actb17	1.21295343619539e-26	0.455944096808196	0.904	0.756	5.23959495833322e-22	Microglia_2
prmt15	1.21561385996651e-26	-0.774387896149968	0.072	0.34	5.25108719089735e-22	Microglia_2
fyna4	1.29272552569276e-26	-0.73679414861984	0.006	0.216	5.58418645333501e-22	Microglia_2
hn1a8	1.70076399205444e-26	-0.685209370833089	0.008	0.198	7.34679021647755e-22	Microglia_2
ndufb74	1.85557331453555e-26	-0.716119670430445	0.157	0.424	8.0155200467992e-22	Microglia_2
eif4a27	1.87061278679549e-26	-0.729602725292757	0.072	0.311	8.0804860551205e-22	Microglia_2
ppp2r1a5	1.95011473061891e-26	-0.836370377435805	0.093	0.379	8.42391060185449e-22	Microglia_2
lsm64	2.10134922503535e-26	-0.802896636243204	0.122	0.417	9.07719824738519e-22	Microglia_2
ptp4a15	2.10989539868285e-26	-0.864002602321488	0.224	0.547	9.11411515369029e-22	Microglia_2
kcnip1b8	2.42081190179281e-26	-0.720010869683045	0.005	0.192	1.04571811721744e-21	Microglia_2
glud1b4	2.56764515143184e-26	-0.648511409901591	0.02	0.219	1.10914567606401e-21	Microglia_2
higd1a7	2.97555792263067e-26	0.603746172726751	0.795	0.597	1.28535175583877e-21	Microglia_2
st8sia58	3.04704830299358e-26	-0.945041368756405	0.005	0.231	1.31623345544414e-21	Microglia_2
ivns1abpb2	3.14550678985787e-26	0.858314227154984	0.347	0.068	1.3587645680149e-21	Microglia_2
rpl23a5	3.56333639578628e-26	0.519266429172401	0.804	0.656	1.5392544228878e-21	Microglia_2
cox5ab4	3.73025193628427e-26	-0.694227583765359	0.166	0.421	1.61135692891672e-21	Microglia_2
mcamb2	4.0198435638156e-26	0.843483807533224	0.216	0.011	1.73645182426143e-21	Microglia_2
mff7	4.04289331070291e-26	-0.811298677247143	0.068	0.332	1.74640862342433e-21	Microglia_2
qpct6	4.18655003706646e-26	-0.75369286351599	0.009	0.212	1.8084640195116e-21	Microglia_2
zgc:1231055	5.70810996766492e-26	-0.742417884980834	0.047	0.277	2.46573226273222e-21	Microglia_2
ngb6	7.93830821833149e-26	-1.10377546896813	0.018	0.225	3.42911100107265e-21	Microglia_2
golga74	8.20899960260797e-26	-0.72268990765197	0.145	0.426	3.54604155833857e-21	Microglia_2
si:dkey-150k17.28	8.55427866270666e-26	-0.698908873662143	0.006	0.19	3.6951917539294e-21	Microglia_2
pin18	9.41449443290724e-26	-0.728675123636282	0.119	0.389	4.06677916018294e-21	Microglia_2
glud1a1	1.05613813417175e-25	0.903314743246996	0.234	0.026	4.56219989818171e-21	Microglia_2
zgc:136870	1.08261207913057e-25	0.818956807830131	0.196	0.003	4.67655939822033e-21	Microglia_2
slc6a1a8	1.09325602027109e-25	-0.665281333797271	0.003	0.171	4.72253803076504e-21	Microglia_2
tsc22d39	1.22460299645247e-25	0.747779070495596	0.473	0.223	5.28991756377573e-21	Microglia_2
trim135	1.26931376747013e-25	-0.860178078371976	0.015	0.237	5.48305468134072e-21	Microglia_2
ypel36	1.32073357391955e-25	-0.92480049539307	0.03	0.307	5.70517281926029e-21	Microglia_2
si:dkey-222f2.7	1.34850208058095e-25	0.808996405720919	0.193	0.002	5.82512443748552e-21	Microglia_2
eef2l23	1.40535415947027e-25	-0.694770288299014	0.015	0.214	6.07070836266373e-21	Microglia_2
ndufs64	1.4115212838736e-25	-0.805626822803698	0.07	0.336	6.0973484899488e-21	Microglia_2
hint18	1.45765165597019e-25	-0.709990580699116	0.129	0.407	6.29661785829443e-21	Microglia_2
syt5b9	1.46941822532116e-25	-0.884548113201284	0.008	0.194	6.34744590791982e-21	Microglia_2
ndrg25	1.67161356251687e-25	-0.708239105830205	0.011	0.195	7.22086910600411e-21	Microglia_2
ndufa66	1.67907406655261e-25	-0.797034277481841	0.18	0.478	7.2530962452873e-21	Microglia_2
adgrb35	2.00909079985704e-25	-0.637279119388652	0.003	0.164	8.67866952814247e-21	Microglia_2
cox7c5	2.01804027423783e-25	-0.804968361927326	0.412	0.692	8.71732857262516e-21	Microglia_2
nptx1l7	2.37494143152425e-25	-0.89726756257969	0.009	0.189	1.02590345017553e-20	Microglia_2
smx53	2.40896143014418e-25	-0.823492832601029	0.132	0.435	1.04059906897938e-20	Microglia_2
npl	2.48355271055709e-25	0.912192415059601	0.28	0.051	1.07282026437934e-20	Microglia_2
pitpnbl7	2.55056272236275e-25	-0.681668887966999	0.027	0.251	1.10176657917904e-20	Microglia_2
tagapa1	3.10411902157302e-25	0.862831847640802	0.209	0.011	1.3408862937489e-20	Microglia_2
dnajc5aa6	3.16251436289151e-25	-0.76236431145109	0.003	0.221	1.36611132933825e-20	Microglia_2
tspan3b6	3.3930221309881e-25	-0.612928323615669	0.005	0.175	1.46568376992293e-20	Microglia_2
ppp3cb8	3.6002321848099e-25	-0.795276786748075	0.015	0.223	1.55519229687233e-20	Microglia_2
clu8	3.62978819198546e-25	-0.857149234452706	0.009	0.211	1.56795960529196e-20	Microglia_2
atrx4	3.87334038879668e-25	-0.77560424764735	0.085	0.35	1.6731668477485e-20	Microglia_2
celf3a5	4.10308836641412e-25	-0.692484620032312	0.011	0.193	1.77241108163991e-20	Microglia_2
gnao1b6	4.41408688996848e-25	-0.783869550746286	0.005	0.21	1.90675311385968e-20	Microglia_2
LEPROTL13	4.41572189816305e-25	-0.701662534538733	0.14	0.411	1.90745938834949e-20	Microglia_2
ckmt19	4.52790661262227e-25	-0.759716491864393	0.006	0.216	1.95591981945444e-20	Microglia_2
kcnc1a5	4.93047770851972e-25	-0.690476910284695	0.012	0.203	2.12981845574926e-20	Microglia_2
bhlhe417	5.07875718701272e-25	-1.05308292057799	0.187	0.463	2.19387074207388e-20	Microglia_2
hspb110	5.0930935591958e-25	1.22911369230628	0.429	0.142	2.20006362476581e-20	Microglia_2
rpl385	5.73395659317144e-25	0.787741276794778	0.785	0.608	2.47689722955227e-20	Microglia_2
itgae.2	5.8156659705846e-25	0.864762598074222	0.215	0.004	2.51219322931343e-20	Microglia_2
si:ch211-194i10.55	6.11830699979652e-25	-0.827499737795414	0.339	0.653	2.6429250747021e-20	Microglia_2
cbln19	6.46963754504996e-25	-1.39122753450528	0.015	0.185	2.79468933033523e-20	Microglia_2
mlf24	7.11829325646167e-25	-0.741336804815376	0.065	0.303	3.07488913799375e-20	Microglia_2
cacng2b7	7.24370100770656e-25	-0.664068273134627	0.008	0.187	3.129061524299e-20	Microglia_2
eef1a1b8	1.09151811478075e-24	-0.675127681699112	0.011	0.198	4.71503080041842e-20	Microglia_2
nr2f1a8	1.16264069080566e-24	-0.854864020924983	0.008	0.2	5.02225899207322e-20	Microglia_2
vat19	1.26048549083791e-24	-0.725834975726057	0.166	0.42	5.44491917477254e-20	Microglia_2
tmed46	1.31782074812718e-24	-0.72406400934533	0.027	0.246	5.69259028568497e-20	Microglia_2
selt25	1.39281839519638e-24	-0.765380890050831	0.073	0.348	6.01655762172981e-20	Microglia_2
slc32a17	1.53928413689453e-24	-1.17487669659623	0.009	0.259	6.6492456861433e-20	Microglia_2
anxa135	1.67533448276643e-24	-0.724103421581986	0.003	0.191	7.23694236520613e-20	Microglia_2
si:ch211-147j13.3	1.82789020205888e-24	0.62224197474829	0.175	0.007	7.89593730583373e-20	Microglia_2
pbx1a5	1.85735576445583e-24	-0.722058819848145	0.005	0.18	8.02321969571987e-20	Microglia_2
ndufb86	1.95770386603579e-24	-0.69957071936275	0.21	0.484	8.4566933901148e-20	Microglia_2
rgs131	3.22099434691147e-24	0.740320969412093	0.209	0.014	1.39137292803535e-19	Microglia_2
itm2bb3	4.54681483126422e-24	0.935253859047913	0.315	0.05	1.9640876026612e-19	Microglia_2
pop76	4.65741118326403e-24	-0.806132020055786	0.027	0.277	2.01186190883456e-19	Microglia_2
btg26	4.99339848090261e-24	-0.885606683205187	0.562	0.744	2.1569983417955e-19	Microglia_2
tmsb8	5.92789584037151e-24	-1.01115397013514	0.02	0.237	2.56067316616528e-19	Microglia_2
SCHIP15	6.27147750577864e-24	-0.683358651446826	0.012	0.207	2.7090901381712e-19	Microglia_2
pdcl6	6.52278899655115e-24	-0.607763100356413	0.044	0.233	2.8176491628402e-19	Microglia_2
serp26	6.84635953234173e-24	-0.57752853982209	0.006	0.168	2.95742192718566e-19	Microglia_2
cacng8a5	7.20458407324633e-24	-0.700783016173202	0.008	0.192	3.11216418212022e-19	Microglia_2
edil3a5	7.28593903869142e-24	-0.768312615229776	0.006	0.185	3.14730708654353e-19	Microglia_2
nr2f27	8.53844505679529e-24	-0.890829747040056	0.015	0.197	3.68835211118386e-19	Microglia_2
h2afx8	1.00577586465299e-23	-0.582872871518441	0.011	0.186	4.34465000254152e-19	Microglia_2
nrgnb8	1.04296361058037e-23	-1.42455453740152	0.021	0.24	4.50528990862403e-19	Microglia_2
fkbp1b6	1.21380860479646e-23	-0.660162272793274	0.012	0.196	5.24328903013929e-19	Microglia_2
sumo3b4	1.31347138493339e-23	-0.760295024033839	0.049	0.295	5.67380234149678e-19	Microglia_2
rab8b1	1.39921094506142e-23	0.785480158997102	0.333	0.094	6.0441715193818e-19	Microglia_2
amph6	1.4016846826236e-23	-0.611975533698845	0.006	0.169	6.05485732352915e-19	Microglia_2
ssbp3b5	1.46798226462176e-23	-0.72813400572697	0.024	0.234	6.3412429884866e-19	Microglia_2
gpr137bb4	1.63106123424726e-23	-0.686603701689528	0.014	0.206	7.0456952135779e-19	Microglia_2
grap2b1	1.6338226813834e-23	0.681754273921193	0.196	0.008	7.05762383677186e-19	Microglia_2
plek	1.70891815737829e-23	0.766749718838011	0.195	0.003	7.382013764427e-19	Microglia_2
elof12	1.74672482256274e-23	-0.656245893822419	0.076	0.304	7.54532721602427e-19	Microglia_2
cd83	1.77072758964155e-23	0.748885298074573	0.175	0.003	7.64901196897458e-19	Microglia_2
bdnf9	2.04454290183624e-23	-0.883757138772924	0.011	0.178	8.83181197306202e-19	Microglia_2
pafah1b1b6	2.27992828463829e-23	-0.807191537041165	0.053	0.315	9.84860621115203e-19	Microglia_2
nfkbiab8	2.5237676159413e-23	0.939714142135929	0.396	0.157	1.09019189705816e-18	Microglia_2
syngr3a6	2.58299814660902e-23	-0.705528826643291	0.002	0.187	1.1157777093907e-18	Microglia_2
glipr1b6	2.61991712412839e-23	-0.663834170450433	0.003	0.164	1.13172560010974e-18	Microglia_2
NAT168	2.78479182628442e-23	-0.783691604735337	0.015	0.221	1.20294652520008e-18	Microglia_2
rab39bb4	2.80355438049439e-23	-0.674746281135342	0.005	0.188	1.21105138574216e-18	Microglia_2
si:ch73-281n10.26	2.88403028245298e-23	-0.987995325730838	0.145	0.452	1.24581456111121e-18	Microglia_2
arl35	3.03182792797017e-23	-0.68122090392787	0.009	0.193	1.30965871004527e-18	Microglia_2
sprn4	3.08622665348758e-23	-0.58659466455471	0.003	0.16	1.33315732750703e-18	Microglia_2
mt-co35	3.44952048430032e-23	0.528612914927307	0.976	0.939	1.49008936360321e-18	Microglia_2
arnt25	3.48859136712871e-23	-0.555389644807576	0.017	0.17	1.50696681285859e-18	Microglia_2
hmgb2a7	3.4905529888091e-23	0.533165189717989	0.496	0.198	1.50781417457587e-18	Microglia_2
arl4ab5	3.56802707296367e-23	-0.912523780316593	0.029	0.256	1.54128065470812e-18	Microglia_2
si:rp71-46j2.7	3.60007646805008e-23	0.900476369715435	0.209	0.013	1.55512503190359e-18	Microglia_2
fam174b5	3.64472518184796e-23	-0.787670452932112	0.006	0.212	1.57441193680286e-18	Microglia_2
cox6b18	3.76951244960612e-23	-0.721695423954471	0.081	0.298	1.62831629285635e-18	Microglia_2
fosab8	4.07190195370656e-23	-0.57436562118074	0.816	0.94	1.75893948694262e-18	Microglia_2
ca10a7	4.49159721964261e-23	-0.61441721724743	0.005	0.156	1.94023525096902e-18	Microglia_2
mpp2b7	4.56190067912431e-23	-0.722256688676449	0.002	0.183	1.97060423636133e-18	Microglia_2
spryd7b5	4.68448480824162e-23	-0.655666342148861	0.018	0.209	2.02355690261613e-18	Microglia_2
rab11bb8	4.81832828097715e-23	-0.636856602155283	0.018	0.216	2.0813732675337e-18	Microglia_2
atp5d4	4.92225485730418e-23	-0.715139608838861	0.231	0.508	2.12626643070969e-18	Microglia_2
rac1a3	4.98601048636759e-23	0.902512504393125	0.338	0.075	2.15380694979621e-18	Microglia_2
fam49a7	5.20244824833537e-23	-0.730724731433856	0.161	0.405	2.24730156983343e-18	Microglia_2
fuca2	5.36262278335126e-23	0.892978826059618	0.285	0.052	2.31649216372424e-18	Microglia_2
kcnma1a4	5.40385031291908e-23	-0.596768059583321	0.006	0.156	2.33430121967165e-18	Microglia_2
si:dkey-53k12.21	6.19825056744174e-23	0.737036301286347	0.21	0.01	2.67745829761781e-18	Microglia_2
eef2b5	6.26338668576476e-23	0.683276769421749	0.612	0.357	2.7055951466498e-18	Microglia_2
aif1l4	6.86611731101354e-23	-0.684068071965543	0.012	0.202	2.96595669483852e-18	Microglia_2
ctbp2a6	7.2199312977377e-23	-0.72168267789666	0.009	0.203	3.11879372268375e-18	Microglia_2
lin7b5	7.99913908136391e-23	-0.655722100048568	0.012	0.206	3.45538810897677e-18	Microglia_2
pcdh196	9.21047088090997e-23	-0.734682822225913	0.006	0.171	3.97864710642668e-18	Microglia_2
stmn4l7	9.29562610213629e-23	-0.884234467880881	0.009	0.218	4.01543160733981e-18	Microglia_2
ccng19	9.35207296674578e-23	0.844402149624708	0.49	0.203	4.03981495944517e-18	Microglia_2
rnd1b8	9.52029427347675e-23	-0.702948861054509	0.008	0.194	4.11248151731375e-18	Microglia_2
stoml3b	9.69715374330501e-23	0.998929349845285	0.19	0.001	4.18887950249546e-18	Microglia_2
ncf1	1.00417955712759e-22	0.96865770158427	0.202	0.011	4.33775443292407e-18	Microglia_2
lrrtm24	1.02142412078916e-22	-0.747608643432623	0.002	0.196	4.41224577457295e-18	Microglia_2
cpne28	1.0821774263548e-22	-0.676009445321993	0	0.168	4.67468182862481e-18	Microglia_2
si:dkey-19e4.57	1.08794602344115e-22	-0.634782042850625	0.029	0.224	4.69960043745875e-18	Microglia_2
eef1g6	1.32676650378197e-22	0.501972192880022	0.756	0.56	5.73123326638697e-18	Microglia_2
smarce13	1.38282271069848e-22	-0.690511777804144	0.105	0.353	5.97337926340421e-18	Microglia_2
ube2ka5	1.40222790738895e-22	-0.652687428198353	0.033	0.235	6.05720389154803e-18	Microglia_2
asphd27	1.48763599094186e-22	-0.57065519388861	0.005	0.157	6.42614119007157e-18	Microglia_2
atp2b27	1.52303325309355e-22	-0.641972289315189	0.011	0.17	6.57904674338821e-18	Microglia_2
srgap2	1.76880548050355e-22	0.794676010726227	0.265	0.051	7.64070903413118e-18	Microglia_2
xbp15	1.99161024107213e-22	0.697552752373919	0.639	0.396	8.6031587583593e-18	Microglia_2
hrasb7	2.00527967939668e-22	-0.669868344380841	0.009	0.193	8.66220663108984e-18	Microglia_2
rasgef1ba7	2.1257873030032e-22	1.05381922875558	0.441	0.157	9.18276341278292e-18	Microglia_2
anp32e8	2.15173580808619e-22	-0.807820783226279	0.05	0.288	9.29485317018993e-18	Microglia_2
rassf2a	2.29063562586599e-22	0.682594216153876	0.245	0.045	9.89485871305331e-18	Microglia_2
lysmd25	2.33081058730267e-22	-0.816577038677036	0.018	0.247	1.00684024939714e-17	Microglia_2
pik3r15	2.41403144403962e-22	-0.720822069880823	0.056	0.265	1.04278916288179e-17	Microglia_2
myeov24	2.51993406828382e-22	-0.628610002411885	0.096	0.322	1.08853591947656e-17	Microglia_2
pcbp24	2.52284888477235e-22	-0.772031052723243	0.177	0.476	1.08979503275511e-17	Microglia_2
ap2m1a4	2.57245492945636e-22	-0.664922397640301	0.111	0.347	1.11122335587726e-17	Microglia_2
negr17	2.65770689593486e-22	-0.774875626705706	0.011	0.212	1.14804964783698e-17	Microglia_2
b2ml4	2.8781977480519e-22	0.596989969826882	0.629	0.394	1.24329508122598e-17	Microglia_2
gbas6	2.98993059348933e-22	-0.73288746832026	0.064	0.312	1.29156031846959e-17	Microglia_2
sgce3	3.08595808443165e-22	-0.702083308974094	0.014	0.226	1.33304131373194e-17	Microglia_2
BAALC5	3.19620560660909e-22	-0.596766424418487	0.011	0.17	1.38066493588693e-17	Microglia_2
pdha1a5	3.23360946716005e-22	-0.663013560574345	0.081	0.3	1.39682228152913e-17	Microglia_2
litaf3	3.31910160359409e-22	0.75272479528497	0.304	0.079	1.43375231970454e-17	Microglia_2
ccdc85b4	3.35865647864721e-22	-0.637244486783796	0.008	0.185	1.45083883908124e-17	Microglia_2
ak17	3.43440822306874e-22	-0.866037460403279	0.102	0.389	1.483561320119e-17	Microglia_2
rhogb1	3.48456844066169e-22	0.655327537916787	0.18	0.008	1.50522902931263e-17	Microglia_2
pnrc24	3.53459134543391e-22	-0.527460785094978	0.866	0.941	1.52683742348709e-17	Microglia_2
si:ch1073-235m4.36	3.6343833460224e-22	-0.794397080476084	0.003	0.178	1.5699445739813e-17	Microglia_2
il4r.1	3.89438443058218e-22	0.715404963886126	0.169	0.009	1.68225724247858e-17	Microglia_2
pdzd113	4.23036712687311e-22	-0.56287250201642	0.023	0.191	1.82739168779538e-17	Microglia_2
minos15	4.23085575378175e-22	-0.681879361151317	0.107	0.34	1.8276027599611e-17	Microglia_2
cotl17	4.60119465724987e-22	0.825117185028224	0.595	0.318	1.98757805609223e-17	Microglia_2
efhd18	4.69113540348018e-22	-1.07816553512812	0.029	0.25	2.02642976024133e-17	Microglia_2
stxbp5a4	4.89275445347706e-22	-0.597263723729892	0.006	0.159	2.11352314126849e-17	Microglia_2
kifap3a4	5.14048896792843e-22	-0.682923015160654	0.017	0.206	2.22053701947605e-17	Microglia_2
gpx4a5	5.87326953672613e-22	-0.730264152595978	0.017	0.218	2.53707624177959e-17	Microglia_2
ndufv36	5.94734245477203e-22	-0.713232887216182	0.09	0.322	2.56907352018788e-17	Microglia_2
vgf8	6.14697906980392e-22	-0.984514404941129	0.005	0.169	2.6553105487832e-17	Microglia_2
si:dkeyp-72h1.19	6.26898859459501e-22	-1.02507210348822	0.011	0.172	2.70801500320721e-17	Microglia_2
ncam1a7	6.28655797795579e-22	-0.651329162554729	0.009	0.182	2.71560444973756e-17	Microglia_2
rnf446	6.37608830527578e-22	-0.697000343361051	0.097	0.333	2.75427886522998e-17	Microglia_2
atp5o4	6.82624417634029e-22	-0.748450049124303	0.172	0.449	2.94873269685371e-17	Microglia_2
gabrb25	7.56805535144436e-22	-0.619713582906032	0.005	0.159	3.26917287016342e-17	Microglia_2
dnajc68	8.77768977641256e-22	-0.586547712864687	0.006	0.166	3.79169865271693e-17	Microglia_2
zranb23	9.95159213492953e-22	-0.63387561502403	0.067	0.269	4.29878925452551e-17	Microglia_2
kif5aa4	1.06621823569656e-21	-0.699837860494187	0.005	0.193	4.60574291273841e-17	Microglia_2
rplp05	1.06777008824139e-21	0.320955767880594	0.855	0.825	4.61244645017632e-17	Microglia_2
nrgna9	1.10180044077435e-21	-1.98822356752089	0.067	0.31	4.75944736401296e-17	Microglia_2
tcea23	1.18325944665566e-21	-0.598758602477462	0.006	0.173	5.11132583171847e-17	Microglia_2
atp1b3a4	1.19024117448856e-21	-0.664464360813325	0	0.154	5.14148480143822e-17	Microglia_2
NDUFC13	1.21118292968312e-21	-0.761775831715258	0.137	0.421	5.23194690135218e-17	Microglia_2
dclk1b7	1.26348125887516e-21	-0.639474003330875	0.009	0.161	5.45785999396301e-17	Microglia_2
glula8	1.31510821536243e-21	0.420758747368901	0.732	0.537	5.6808729579011e-17	Microglia_2
gpia5	1.37146214090456e-21	-0.720187028686956	0.072	0.307	5.92430501006541e-17	Microglia_2
dynlt35	1.3853363561917e-21	-0.695521982392459	0.21	0.481	5.98423745784127e-17	Microglia_2
ppp2cb7	1.46051726664232e-21	-0.702084301740144	0.105	0.351	6.30899643671482e-17	Microglia_2
cnn23	1.47671693816065e-21	0.545877287929801	0.25	0.056	6.37897415777257e-17	Microglia_2
mibp25	1.5653241556974e-21	0.740123608632099	0.626	0.381	6.76173075536606e-17	Microglia_2
epdr14	1.7120187496951e-21	-0.655891450601338	0.005	0.19	7.39540739305791e-17	Microglia_2
uba525	1.79766142274494e-21	0.577777505452973	0.721	0.532	7.76535804783133e-17	Microglia_2
PEPD	1.90089973769331e-21	0.723784743942628	0.231	0.038	8.21131659691379e-17	Microglia_2
si:dkey-226m8.108	1.91046747864226e-21	-0.702470604801567	0.008	0.198	8.25264636749096e-17	Microglia_2
reep57	1.96816238756414e-21	-0.768715575100631	0.146	0.424	8.5018710655608e-17	Microglia_2
tln13	2.23425840012688e-21	0.691478841681776	0.205	0.032	9.65132601102809e-17	Microglia_2
ctsd3	2.32178801432348e-21	0.93356770821941	0.423	0.177	1.00294276854732e-16	Microglia_2
bsnb7	2.32948845485069e-21	-0.611447857178811	0.006	0.166	1.00626912784185e-16	Microglia_2
tbca3	2.33950955491629e-21	-0.624037801859078	0.21	0.453	1.01059794243719e-16	Microglia_2
camk2b16	2.44852087559194e-21	-0.672587210892413	0.024	0.205	1.05768756262945e-16	Microglia_2
si:ch211-10a23.25	2.50242609286322e-21	-0.591101885466029	0.003	0.162	1.08097299933413e-16	Microglia_2
gad1b9	2.67003741558932e-21	-1.12668768596968	0.009	0.215	1.15337606241212e-16	Microglia_2
camta1b9	2.76431268439578e-21	-0.593342955928134	0.006	0.162	1.19410015027844e-16	Microglia_2
rtn4rl2a7	2.79929632234293e-21	-1.69897186047383	0.044	0.219	1.20921203236248e-16	Microglia_2
cntfr5	2.88162665937405e-21	-0.688312383167037	0.002	0.147	1.24477626804981e-16	Microglia_2
ndufa85	3.10638884762178e-21	-0.7720219421652	0.113	0.385	1.34186679050718e-16	Microglia_2
tnfrsf1a1	3.3222054276958e-21	0.762737073087576	0.227	0.033	1.43509307860176e-16	Microglia_2
si:dkey-25e12.31	3.3483063354019e-21	0.780460612839398	0.192	0.013	1.44636788770356e-16	Microglia_2
naca4	3.44810464023958e-21	0.478962956414081	0.813	0.682	1.48947776144429e-16	Microglia_2
id2a6	3.61022848826996e-21	-1.19379094937974	0.064	0.298	1.55951040007797e-16	Microglia_2
glrbb4	3.72284832105924e-21	-0.574027123318954	0.006	0.164	1.60815878924796e-16	Microglia_2
atp2b1a4	3.77760612014278e-21	-0.681661146118681	0.03	0.217	1.63181251571807e-16	Microglia_2
rnf73	3.87744630189159e-21	-0.59900901837329	0.087	0.283	1.67494047902811e-16	Microglia_2
ap3s24	4.44826208138381e-21	-0.642616417119827	0.072	0.277	1.92151577129536e-16	Microglia_2
atp5j4	5.21012637030585e-21	-0.664327095161529	0.368	0.615	2.25061828818102e-16	Microglia_2
cdh86	5.47843258874936e-21	-0.956144846888953	0.011	0.212	2.36651852536206e-16	Microglia_2
phactr3b9	5.51704604435047e-21	-0.918542728247464	0.008	0.176	2.38319837977807e-16	Microglia_2
magi1b6	6.07959382988047e-21	-0.641426521787748	0.008	0.183	2.62620214669346e-16	Microglia_2
smim132	6.13463451823671e-21	-0.580639302039969	0.038	0.225	2.64997807284271e-16	Microglia_2
irak3	6.14461684708054e-21	0.710408274485898	0.167	0.008	2.65429013943338e-16	Microglia_2
klf7a6	6.44787847845206e-21	-0.618038693188137	0.003	0.153	2.78529006633694e-16	Microglia_2
si:ch211-222k6.32	6.65178991798567e-21	0.776321754883289	0.19	0.016	2.87337369087227e-16	Microglia_2
rltpr5	7.10483510535467e-21	-0.567405168734481	0.002	0.148	3.06907562046006e-16	Microglia_2
zgc:557337	8.09176883233917e-21	-0.756308778821863	0.041	0.266	3.49540138250555e-16	Microglia_2
lgi1a9	8.2717443844257e-21	-0.629515312627166	0.003	0.173	3.57314542174037e-16	Microglia_2
ctnnbip15	8.4582755147572e-21	-0.687556277601063	0.03	0.228	3.65372127410967e-16	Microglia_2
setb3	9.0807164377171e-21	-0.685105904718998	0.218	0.483	3.92259707960065e-16	Microglia_2
pbxip1a5	9.82693388900662e-21	-0.648702491494858	0.003	0.182	4.24494063203419e-16	Microglia_2
cd2ap	9.90015703766934e-21	0.647165650576778	0.164	0.01	4.27657083556203e-16	Microglia_2
si:ch211-137a8.46	1.00835744270611e-20	-0.666475438296845	0.008	0.167	4.35580164525758e-16	Microglia_2
rbfox17	1.04273790616629e-20	-0.709653560475511	0.003	0.167	4.50431493326652e-16	Microglia_2
taf123	1.10239469816863e-20	-0.631545635492663	0.091	0.314	4.76201437767902e-16	Microglia_2
tusc35	1.15674808073333e-20	-0.587192616268839	0.005	0.158	4.99680468434376e-16	Microglia_2
tnfb1	1.16620095457714e-20	1.07864592138062	0.163	0.006	5.03763826348687e-16	Microglia_2
rbm8a3	1.23227115617824e-20	-0.633015105919392	0.202	0.463	5.32304171334314e-16	Microglia_2
BX004816.4	1.28597686654617e-20	0.750480263891505	0.155	0.001	5.55503427041948e-16	Microglia_2
unc119b6	1.28597839433856e-20	-0.689242114763802	0.002	0.177	5.55504087002429e-16	Microglia_2
camkvb7	1.41021871413088e-20	-0.858271137068267	0.009	0.208	6.09172177943116e-16	Microglia_2
slmapb7	1.46994975967453e-20	-0.66245620145667	0.008	0.182	6.34974197686607e-16	Microglia_2
sod24	1.55911088270732e-20	-0.61096733113668	0.049	0.24	6.73489128003081e-16	Microglia_2
rrad8	1.64587888411387e-20	-1.12729679635081	0.014	0.191	7.10970301570669e-16	Microglia_2
ak57	1.80768615013942e-20	-0.553487921149279	0.003	0.136	7.80866186275723e-16	Microglia_2
pole44	1.8151630401561e-20	-0.645439460272836	0.038	0.235	7.84095978456231e-16	Microglia_2
luzp27	1.88695161106014e-20	-0.686591351301917	0.003	0.164	8.15106487429647e-16	Microglia_2
gnpda1	2.07363161945741e-20	0.641122458001257	0.167	0.007	8.95746650657019e-16	Microglia_2
cyfip26	2.22352378689969e-20	-0.516813592845591	0.012	0.158	9.60495570227061e-16	Microglia_2
proza3	2.37635986024081e-20	-0.632008078025576	0.027	0.195	1.02651616882822e-15	Microglia_2
tspan13b3	2.52298222926698e-20	-0.646150954543855	0.005	0.18	1.08985263357646e-15	Microglia_2
eif4ebp23	2.76878560653792e-20	-0.695930632311234	0.222	0.484	1.19603231845619e-15	Microglia_2
slc1a3a	2.90218593819256e-20	0.701378420150776	0.181	0.011	1.25365725972104e-15	Microglia_2
itpkcb	2.96371074615591e-20	0.710202601228627	0.193	0.016	1.28023413101697e-15	Microglia_2
si:dkey-29l4.41	2.97824795105991e-20	0.768489198946519	0.177	0.007	1.28651376741935e-15	Microglia_2
serinc23	3.03905424509638e-20	0.723570631969682	0.198	0.025	1.31278026225428e-15	Microglia_2
sept158	3.31037752714041e-20	-0.768885566372875	0.014	0.216	1.42998378039884e-15	Microglia_2
fgf13a4	3.39341404403449e-20	-0.588678291178738	0.003	0.145	1.46585306460158e-15	Microglia_2
ppp1cb5	3.47962644105522e-20	-0.715409052776343	0.068	0.302	1.50309423374262e-15	Microglia_2
kif1b7	3.71170293259688e-20	-0.722809182290857	0.087	0.302	1.60334431579388e-15	Microglia_2
trip10a	3.80771159854265e-20	0.697091330207542	0.175	0.008	1.64481717922247e-15	Microglia_2
slc43a2b	3.94463206256573e-20	0.947999996489493	0.174	0.005	1.70396271206652e-15	Microglia_2
fam49ba	3.98386532850604e-20	0.622648111487782	0.167	0.009	1.72091030595475e-15	Microglia_2
BX682234.1	4.01683459688319e-20	0.661738501467284	0.164	0.002	1.73515204081563e-15	Microglia_2
dpy303	4.11725213598604e-20	-0.602135569777583	0.055	0.259	1.77852940518189e-15	Microglia_2
syt9a8	4.19918012591719e-20	-0.49147792865438	0.002	0.129	1.81391983899245e-15	Microglia_2
arf3a4	4.19918012591719e-20	-0.569969928998894	0.002	0.159	1.81391983899245e-15	Microglia_2
si:dkey-114c15.76	4.64471058682221e-20	-0.529177903675966	0.009	0.152	2.00637563218959e-15	Microglia_2
bcl2b6	4.67778805990463e-20	-0.604134197704778	0.006	0.169	2.020664108237e-15	Microglia_2
lygl1	5.03896452849973e-20	0.839926020441889	0.268	0.053	2.17668150737603e-15	Microglia_2
zgc:153317	5.31566679740893e-20	0.665459744676008	0.174	0.007	2.29620858647673e-15	Microglia_2
ubb3	5.33894081509589e-20	0.515893432816796	0.848	0.68	2.30626226389697e-15	Microglia_2
madd4	5.42397021594602e-20	-0.631125054275231	0.021	0.184	2.3429924141822e-15	Microglia_2
phlda27	5.4419523301096e-20	-0.961818759590251	0.009	0.178	2.35076014803744e-15	Microglia_2
sox11b8	5.87166216970844e-20	-0.973415175338731	0.023	0.202	2.53638190744896e-15	Microglia_2
slc20a25	5.95963340035467e-20	-0.655033488149184	0.015	0.193	2.57438283995121e-15	Microglia_2
zgc:770584	6.06993279858592e-20	-0.51008512015499	0.003	0.137	2.62202887100516e-15	Microglia_2
chchd106	6.1594911109294e-20	-0.59533072650847	0.047	0.235	2.66071537518817e-15	Microglia_2
gchfr8	6.33128323597996e-20	-0.705330558027516	0.008	0.176	2.73492441944626e-15	Microglia_2
celf44	6.38982493636269e-20	-0.49568353183438	0.002	0.118	2.76021267776059e-15	Microglia_2
slc2a3a5	6.57628872347006e-20	-0.668909980356135	0.005	0.174	2.84075943987736e-15	Microglia_2
gnai2a6	7.07531925553445e-20	0.687816817718712	0.397	0.147	3.05632565881322e-15	Microglia_2
si:ch211-208h1.18	7.32994156481921e-20	-0.829510130587505	0.009	0.162	3.16631485775496e-15	Microglia_2
gatsl26	7.35905944834598e-20	-0.650004630623182	0.024	0.196	3.17889290990201e-15	Microglia_2
swap70b1	7.45026187924184e-20	0.5574579625216	0.222	0.045	3.2182896239761e-15	Microglia_2
vsnl1a8	8.0600445908023e-20	-0.663070964982293	0.012	0.176	3.48169746188887e-15	Microglia_2
cbx1a3	9.56114472055133e-20	-0.612220334646264	0.047	0.238	4.13012768493656e-15	Microglia_2
LECT2 (1 of many)2	1.015055467822e-19	0.765849729485062	0.181	0.009	4.38473510435071e-15	Microglia_2
fut9a8	1.06618440635287e-19	-0.604252956337635	0.002	0.155	4.60559678012247e-15	Microglia_2
MZT14	1.12254805477285e-19	-0.557089943560561	0.027	0.209	4.84907083220226e-15	Microglia_2
nptnb7	1.15499708946326e-19	-0.675292445584042	0.011	0.165	4.98924092735445e-15	Microglia_2
cox8a5	1.33553389411486e-19	-0.703321050884331	0.265	0.51	5.76910576240795e-15	Microglia_2
hcls1	1.33703487168297e-19	0.625643372254963	0.175	0.007	5.77558953520893e-15	Microglia_2
abracl2	1.35065399240799e-19	0.637109804524642	0.268	0.079	5.83442005100481e-15	Microglia_2
ppp1r181	1.38543087802616e-19	0.659513870742727	0.17	0.005	5.98464576380959e-15	Microglia_2
cyfip1	1.4139679393964e-19	0.653567271914646	0.189	0.014	6.10791730781064e-15	Microglia_2
dap1b.16	1.45268459799628e-19	-0.777088570653185	0.116	0.346	6.27516165796452e-15	Microglia_2
slc43a2a	1.56522554734449e-19	0.902119058261534	0.257	0.048	6.76130479686399e-15	Microglia_2
cdipt3	1.5884204854914e-19	-0.715338496130747	0.085	0.318	6.86149997117719e-15	Microglia_2
si:ch211-202e12.38	1.67254768511302e-19	-0.820007063649664	0.018	0.198	7.22490423538273e-15	Microglia_2
kctd74	1.74423916216137e-19	-0.491445511056473	0.006	0.139	7.53458990878846e-15	Microglia_2
si:dkey-13i19.82	1.76632072820191e-19	-0.696443334972978	0.228	0.484	7.62997564961378e-15	Microglia_2
cdc42se11	1.86030414224104e-19	0.626475993705996	0.174	0.016	8.03595580323861e-15	Microglia_2
ank3a4	1.99077459255149e-19	-0.647908331443977	0.009	0.173	8.59954900744467e-15	Microglia_2
si:ch211-235e15.19	2.03227209631687e-19	-0.573101610417486	0.009	0.153	8.77880577445999e-15	Microglia_2
ndufa15	2.05328268432387e-19	-0.669163234376918	0.169	0.423	8.86956521147382e-15	Microglia_2
atp6v0d15	2.0789778936734e-19	-0.596997032721207	0.14	0.353	8.98056080730098e-15	Microglia_2
rbx15	2.12881811234327e-19	-0.579641938047872	0.245	0.468	9.19585559988924e-15	Microglia_2
kidins220b7	2.13294152305278e-19	-0.597603682909631	0.056	0.233	9.21366749713111e-15	Microglia_2
capns1b8	2.22472058991473e-19	-0.526271912997636	0.175	0.377	9.61012553225465e-15	Microglia_2
tcirg1b	2.36647409120675e-19	0.674829307173268	0.187	0.019	1.02224581317858e-14	Microglia_2
rims2a8	2.45763129709169e-19	-0.610635582115703	0	0.135	1.0616229914047e-14	Microglia_2
psmb63	2.55364960418046e-19	-0.671423197964459	0.117	0.365	1.10310001951783e-14	Microglia_2
SAMD4B4	2.57134318264787e-19	-0.734594953487365	0.008	0.189	1.1107431146084e-14	Microglia_2
psmb8a1	2.77681491850663e-19	0.562802177314414	0.169	0.008	1.19950074034731e-14	Microglia_2
srpk24	2.85090816675708e-19	-0.69289493515059	0.011	0.202	1.23150680079405e-14	Microglia_2
ndufs33	2.88863868269697e-19	-0.645489158373719	0.067	0.283	1.24780525176461e-14	Microglia_2
rab11ba5	3.01601792223177e-19	-0.662707699902145	0.073	0.314	1.30282926186646e-14	Microglia_2
rnf1754	3.20145708510779e-19	-0.548819285779717	0.021	0.176	1.38293341705401e-14	Microglia_2
si:ch211-151p13.89	3.37876187319974e-19	-0.484525711803212	0.003	0.132	1.45952376636609e-14	Microglia_2
rgs18	3.82367398302259e-19	0.578483223552048	0.157	0.007	1.65171245044627e-14	Microglia_2
n4bp12	4.01236159601168e-19	0.810773641198412	0.23	0.041	1.73321983862916e-14	Microglia_2
dnase1l3	4.28109114512634e-19	0.722907547019616	0.175	0.009	1.84930294196023e-14	Microglia_2
grin1b6	4.34514091806798e-19	-0.675116366000246	0.008	0.171	1.87697052237783e-14	Microglia_2
dpp6b6	4.41940868831044e-19	-0.613672344970211	0	0.149	1.90905197108946e-14	Microglia_2
map2k18	4.45987781885254e-19	-0.63709319540543	0.005	0.163	1.92653342140973e-14	Microglia_2
cbx3a3	4.81462096742922e-19	-0.612070478825736	0.128	0.354	2.0797718193004e-14	Microglia_2
reep24	4.82262493499779e-19	-0.677763248950951	0.006	0.186	2.083229293171e-14	Microglia_2
kctd12.19	4.84179008884281e-19	-0.855272900191251	0.014	0.162	2.09150806467743e-14	Microglia_2
ip6k2a9	5.0418456822344e-19	-0.746143501490583	0.09	0.288	2.17792607935479e-14	Microglia_2
si:ch1073-392o20.2	5.11896507729096e-19	0.734987300240002	0.222	0.031	2.21123934443738e-14	Microglia_2
h3f3b.1.18	5.14290190387242e-19	-0.814670670553003	0.225	0.523	2.22157933541577e-14	Microglia_2
cdh135	5.16379143970273e-19	-0.584909457377197	0.009	0.152	2.23060298820839e-14	Microglia_2
olfm2a6	5.39702305146278e-19	-0.575346368700679	0.003	0.148	2.33135204754038e-14	Microglia_2
otub1b3	5.49948276068579e-19	-0.60638445535635	0.023	0.198	2.37561156813344e-14	Microglia_2
ube2ib3	5.5110829530058e-19	-0.555856878244373	0.084	0.28	2.38062250320992e-14	Microglia_2
FERMT3 (1 of many)	5.5731999793208e-19	0.644739474771925	0.154	0.002	2.4074551950672e-14	Microglia_2
snx122	5.65861035250463e-19	-0.51904719718796	0.085	0.257	2.44434991397142e-14	Microglia_2
dpm23	5.95036009691242e-19	-0.608476451311149	0.131	0.361	2.57037705106326e-14	Microglia_2
VSTM2B6	6.41540293791712e-19	-0.630490395863323	0.002	0.157	2.77126160709206e-14	Microglia_2
nkain15	6.78451058045853e-19	-0.566198055060941	0.009	0.161	2.93070503544067e-14	Microglia_2
il1b	7.31769154897203e-19	1.0847356888257	0.167	0.003	3.16102321840945e-14	Microglia_2
cldnd1a7	7.67328884438287e-19	-0.596341904126726	0.011	0.17	3.31463058210807e-14	Microglia_2
necab19	7.93863257188662e-19	-0.684453929115682	0.002	0.138	3.42925111207786e-14	Microglia_2
shfm12	8.19708580318213e-19	-0.653720847950664	0.205	0.47	3.54089515440059e-14	Microglia_2
gabarapa3	8.58333287897528e-19	-0.610848441445243	0.333	0.569	3.70774230373095e-14	Microglia_2
trappc6b3	8.91887271288467e-19	-0.626321502585779	0.043	0.242	3.85268544578479e-14	Microglia_2
srsf5a5	9.35134906429826e-19	-0.675866162914105	0.254	0.525	4.03950225530492e-14	Microglia_2
nbeaa6	9.36089149403536e-19	-0.385434304972234	0.006	0.108	4.04362429867846e-14	Microglia_2
ndufa73	9.63563064615498e-19	-0.589372647840615	0.073	0.271	4.16230337021956e-14	Microglia_2
chst2b5	9.82380826868314e-19	-0.584106609253369	0.008	0.135	4.24359045782305e-14	Microglia_2
ncaldb7	9.87770804986893e-19	-0.706639787048044	0.006	0.165	4.26687354630188e-14	Microglia_2
CU639469.16	1.02050021143131e-18	-0.524719579302394	0.006	0.144	4.40825476331982e-14	Microglia_2
snap915	1.0562463388941e-18	-0.554211449669967	0.003	0.153	4.56266731012084e-14	Microglia_2
cab39l4	1.06523767962367e-18	-0.60479013962142	0.116	0.317	4.60150720467036e-14	Microglia_2
trib38	1.07544865443868e-18	0.763491369271635	0.342	0.118	4.64561555257878e-14	Microglia_2
fam19a5a8	1.1734018574797e-18	-0.570894278982015	0.002	0.147	5.06874400375504e-14	Microglia_2
ahsa1b4	1.19442578050122e-18	0.66940390787304	0.362	0.138	5.15956104403113e-14	Microglia_2
top13	1.19713226613318e-18	-0.475071477237489	0.005	0.124	5.1712522500155e-14	Microglia_2
atg134	1.22244863797542e-18	-0.632076625902377	0.043	0.229	5.28061138146241e-14	Microglia_2
ada	1.24503881264857e-18	0.568667499657499	0.154	0.005	5.37819415899802e-14	Microglia_2
arrdc3b8	1.32959561653984e-18	0.498710146613579	0.49	0.291	5.74345418476715e-14	Microglia_2
srsf5b5	1.35015347650737e-18	-0.695166255032743	0.032	0.231	5.83225797246887e-14	Microglia_2
hnrnpabb4	1.41477150667139e-18	-0.807228672727114	0.205	0.504	6.11138847736839e-14	Microglia_2
enpp11	1.42963178581211e-18	0.641295147137704	0.161	0.015	6.17558042517257e-14	Microglia_2
rbmx5	1.49445674722255e-18	-0.552166594747	0.067	0.241	6.45560481097726e-14	Microglia_2
asphd15	1.61523089414414e-18	-0.474189690556346	0.005	0.133	6.97731289343443e-14	Microglia_2
adam23a6	1.71927027730356e-18	-0.49640502512616	0.003	0.123	7.42673181686819e-14	Microglia_2
sh3bgrl38	1.73593820241856e-18	-0.561347722932587	0.19	0.401	7.49873225298747e-14	Microglia_2
CABZ01088567.14	1.74642700782681e-18	-0.564021308087341	0.011	0.172	7.54404074570948e-14	Microglia_2
UQCR105	1.93141172264897e-18	-0.635870759807114	0.256	0.493	8.34311921832677e-14	Microglia_2
arhgef9b7	2.05562786934927e-18	-0.558680478620165	0.003	0.151	8.87969570722806e-14	Microglia_2
ube2ia4	2.06989645356418e-18	-0.644827705633139	0.084	0.299	8.94133171046119e-14	Microglia_2
nos1apb7	2.08982099891643e-18	-0.608339618037756	0.003	0.158	9.02739976901929e-14	Microglia_2
zgc:1656036	2.13171031626242e-18	-0.583975652429104	0.005	0.143	9.20834905315878e-14	Microglia_2
plppr3b7	2.65975951187471e-18	-0.554373128133153	0.005	0.15	1.14893631634452e-13	Microglia_2
atp5h7	2.70616133478836e-18	-0.683953422216537	0.25	0.525	1.16898051178853e-13	Microglia_2
ano6	2.72699366453365e-18	0.701757532773004	0.161	0.009	1.1779794532686e-13	Microglia_2
csnk2a13	3.10734239068521e-18	-0.625728960944626	0.107	0.336	1.34227869250429e-13	Microglia_2
vapal4	3.15045847442515e-18	-0.505088836548746	0.032	0.183	1.36090354719743e-13	Microglia_2
LINC009984	3.30948321755061e-18	0.704598201221114	0.417	0.185	1.42959746548534e-13	Microglia_2
lancl13	3.33336422620694e-18	-0.658500605616698	0.017	0.201	1.43991334479461e-13	Microglia_2
tenm38	3.5302188942712e-18	-0.661675944325193	0.011	0.174	1.52494865575833e-13	Microglia_2
si:dkey-11a7.34	3.64690229836984e-18	-0.570864899336973	0.006	0.148	1.57535238582682e-13	Microglia_2
pdgfba	3.71261572244715e-18	0.781716448993169	0.175	0.012	1.6037386136255e-13	Microglia_2
elovl1b1	3.89237000581878e-18	0.63942052628739	0.23	0.034	1.68138707141354e-13	Microglia_2
ndufc24	4.00758859333997e-18	-0.713819180568683	0.129	0.392	1.73115804466507e-13	Microglia_2
rab158	4.12531771574395e-18	-0.455829760748188	0.002	0.124	1.78201349366992e-13	Microglia_2
arhgdig8	4.54395463064062e-18	0.645335470889638	0.368	0.133	1.96285208179783e-13	Microglia_2
rergla7	4.66640200466919e-18	-0.802487779487863	0.008	0.156	2.01574567395695e-13	Microglia_2
TIFA2	4.69159837714888e-18	0.626419003948233	0.199	0.036	2.026629750977e-13	Microglia_2
si:ch211-132d3.47	4.79476789133802e-18	-0.803174273466015	0.005	0.17	2.07119588602128e-13	Microglia_2
zgc:770566	5.84120342839573e-18	-0.566297112241088	0.03	0.218	2.5232246449641e-13	Microglia_2
si:ch73-322b17.3	5.8674584092164e-18	0.677078969945397	0.14	0.004	2.53456600902921e-13	Microglia_2
rgs3a7	6.1353104207185e-18	-0.867868117018465	0.005	0.156	2.65027004243777e-13	Microglia_2
med303	6.68529880713938e-18	-0.477971253593151	0.023	0.162	2.88784852572e-13	Microglia_2
rab3c4	6.74946787494314e-18	-0.534471185479272	0.002	0.138	2.91556763793919e-13	Microglia_2
si:ch73-290k24.59	6.7781293530029e-18	-0.596322915855715	0.002	0.147	2.92794853661666e-13	Microglia_2
PCP4L1 (1 of many)6	7.16206541290638e-18	-0.480282603388003	0.002	0.126	3.09379739641317e-13	Microglia_2
dnajc183	7.23725567166797e-18	-0.531897579550382	0.017	0.168	3.12627733249041e-13	Microglia_2
gpr855	8.17822267327667e-18	-0.687882535370626	0	0.174	3.53274684817532e-13	Microglia_2
dixdc1a6	8.66428620120523e-18	-0.503487738066792	0.005	0.141	3.74271171033462e-13	Microglia_2
CABZ01063167.14	8.85155417214114e-18	-0.452079908176579	0.003	0.114	3.82360585573981e-13	Microglia_2
si:dkey-7n6.27	9.03698437146393e-18	-0.512443473282334	0.005	0.145	3.90370613894127e-13	Microglia_2
doc2b9	9.13949057374991e-18	-0.521823825818356	0.006	0.13	3.94798574314275e-13	Microglia_2
ndufv25	9.35468772468308e-18	-0.58278655950832	0.052	0.243	4.04094445643135e-13	Microglia_2
si:ch211-191c10.1	9.38045994726085e-18	0.676707031298124	0.151	0.005	4.05207728341827e-13	Microglia_2
purba4	9.77438216914676e-18	-0.593625322840499	0.065	0.261	4.22223986560633e-13	Microglia_2
rab18a5	9.97038032449829e-18	-0.552841553903834	0.014	0.178	4.30690518877353e-13	Microglia_2
eaf14	1.00795905092287e-17	-0.577750289250419	0.046	0.233	4.35408071227151e-13	Microglia_2
emp19	1.05772884630711e-17	-0.448533755813215	0.005	0.117	4.56907129739282e-13	Microglia_2
ppfia35	1.08929102400749e-17	-0.544133352858272	0.002	0.136	4.70541043640514e-13	Microglia_2
tma73	1.10993328243104e-17	-0.611076173280539	0.26	0.503	4.79457880011735e-13	Microglia_2
ncam27	1.11151041203846e-17	-0.571808096706286	0.009	0.148	4.80139152688254e-13	Microglia_2
si:ch211-145n14.35	1.17398952552052e-17	-0.499057725381749	0.006	0.131	5.07128255339101e-13	Microglia_2
cadpsb5	1.18780885936793e-17	-0.4760202855686	0.012	0.131	5.13097792981166e-13	Microglia_2
si:rp71-36a1.5.1	1.30137058963405e-17	0.546976748399801	0.14	0.007	5.62153053604219e-13	Microglia_2
si:dkey-16p21.86	1.30197285144058e-17	-0.569041958851593	0.006	0.143	5.62413212636788e-13	Microglia_2
ik1	1.31769464826689e-17	-0.456354294841691	0.02	0.153	5.69204557211847e-13	Microglia_2
ndufs74	1.33669373066352e-17	-0.656519674876618	0.126	0.374	5.77411590834721e-13	Microglia_2
psme2	1.43623369122884e-17	0.521354362319488	0.151	0.024	6.20409867600123e-13	Microglia_2
inpp5d	1.47157618173144e-17	0.632491044794028	0.149	0.003	6.3567676322253e-13	Microglia_2
naa202	1.47213461820052e-17	-0.63254066204168	0.024	0.209	6.35917991024078e-13	Microglia_2
b4galt67	1.61657230315673e-17	-0.568888640616571	0.043	0.215	6.98310737794612e-13	Microglia_2
lmo4b7	1.68706170845289e-17	-0.692365891906534	0.006	0.135	7.28760046200395e-13	Microglia_2
uqcc35	1.80810656849039e-17	-0.54199174016748	0.056	0.233	7.81047794390794e-13	Microglia_2
pgam1b6	1.89162872758256e-17	-0.58628954519816	0.044	0.218	8.17126861453839e-13	Microglia_2
nfkbie1	1.93538091813471e-17	0.65010257499963	0.183	0.016	8.36026495206649e-13	Microglia_2
cyb5r14	1.9691707677859e-17	-0.519017927906533	0.029	0.188	8.50622696560476e-13	Microglia_2
gabrd7	2.06311364596951e-17	-0.525132239613593	0.008	0.134	8.91203201649449e-13	Microglia_2
tpma7	2.0631159269826e-17	-0.511102141947633	0.002	0.122	8.91204186978672e-13	Microglia_2
tmem1794	2.16140063622593e-17	-0.451886115854534	0.002	0.118	9.33660232830514e-13	Microglia_2
rasl11b9	2.20192868694527e-17	-1.01148416041402	0.011	0.131	9.51167134899747e-13	Microglia_2
gnsa2	2.2062808759358e-17	-0.612484656219202	0.015	0.179	9.53047149977987e-13	Microglia_2
hsp70l4	2.2185004993454e-17	0.261573913187501	0.992	0.95	9.58325660702231e-13	Microglia_2
sept62	2.26227702543138e-17	-0.752532286766975	0.125	0.389	9.77235806675593e-13	Microglia_2
si:dkey-10h3.2	2.28352150430707e-17	0.584221149805204	0.131	0.002	9.86412784215526e-13	Microglia_2
ppp3ca5	2.59488578022673e-17	-0.676920912133452	0.009	0.155	1.12091281048454e-12	Microglia_2
igfbp5b6	2.6084179162073e-17	-0.622794079775892	0	0.124	1.12675828726407e-12	Microglia_2
si:dkey-105e17.14	2.60842094052606e-17	-0.463883080601803	0.002	0.119	1.12675959367904e-12	Microglia_2
atp5f14	2.84591235445582e-17	-0.649990390398343	0.221	0.46	1.22934875975428e-12	Microglia_2
wsb1	3.02499011368432e-17	0.604898514084503	0.265	0.091	1.30670497940821e-12	Microglia_2
gnb1b5	3.11621624180674e-17	-0.644882803557429	0.279	0.534	1.34611192997326e-12	Microglia_2
camk46	3.12265614006551e-17	-0.742801306865794	0.006	0.177	1.3488937728241e-12	Microglia_2
arl2bp5	3.27895192274498e-17	-0.48248215724096	0.008	0.147	1.41640886206815e-12	Microglia_2
zgc:1539111	3.28463055440586e-17	1.27380461836027	0.149	0.007	1.4188618605867e-12	Microglia_2
qdpra7	3.47297311734077e-17	-0.685158702988191	0.005	0.162	1.50022019749769e-12	Microglia_2
scrn24	3.48104497379587e-17	-0.406649883513118	0.014	0.132	1.5037069973306e-12	Microglia_2
wasf21	3.58658384531707e-17	0.607534095473262	0.155	0.011	1.54929662366161e-12	Microglia_2
pet1005	3.60734215250121e-17	-0.468867101744235	0.084	0.253	1.55826358961595e-12	Microglia_2
si:ch73-52f24.42	3.78446948095232e-17	0.540238089057276	0.151	0.011	1.63477728168697e-12	Microglia_2
hnrpdl3	3.94449345502425e-17	-0.627110502308884	0.14	0.36	1.70390283776683e-12	Microglia_2
lmo37	4.02399076788536e-17	-0.815499941975596	0.014	0.157	1.73824329200344e-12	Microglia_2
ywhabb4	4.03283009119627e-17	-0.618246830718238	0.236	0.491	1.74206161449405e-12	Microglia_2
uqcrq4	4.05421942244799e-17	-0.575809687587502	0.298	0.528	1.75130116391486e-12	Microglia_2
si:ch73-1a9.37	4.06447523579624e-17	-0.763935141122328	0.327	0.579	1.7557313676069e-12	Microglia_2
brd3b2	4.57386848552113e-17	-0.513095343732896	0.044	0.198	1.97577396969056e-12	Microglia_2
plekhb24	4.9383908636658e-17	-0.628706275460669	0.166	0.397	2.13323670137772e-12	Microglia_2
myca6	5.11577982278068e-17	-0.774253147783691	0.015	0.172	2.20986341004657e-12	Microglia_2
rab11a2	5.17792317833652e-17	-0.615267467094298	0.117	0.323	2.23670747534603e-12	Microglia_2
rab144	5.29343659760676e-17	-0.493513310127193	0.16	0.354	2.28660580706819e-12	Microglia_2
sgk2b	5.41649155410593e-17	0.521828223825912	0.128	0.002	2.33976185662714e-12	Microglia_2
plxnc1	5.4965147893145e-17	0.54322340848003	0.137	0.009	2.37432949354019e-12	Microglia_2
abhd12	5.65198485627678e-17	0.729515363970631	0.186	0.02	2.44148789836588e-12	Microglia_2
ndufb113	5.75914767878886e-17	-0.53734054397855	0.134	0.331	2.48777902280642e-12	Microglia_2
mpzl2b	6.04663800434149e-17	0.667135521520675	0.134	0.003	2.61196621873539e-12	Microglia_2
si:dkey-109a10.11	6.04663800434149e-17	0.590974815907798	0.142	0.006	2.61196621873539e-12	Microglia_2
gria1a6	6.36856113234557e-17	-0.641126356659336	0.008	0.153	2.75102735233932e-12	Microglia_2
pfkpa8	6.37153041271613e-17	-0.597110029789135	0.04	0.227	2.75230999238099e-12	Microglia_2
znrf14	6.38671640284244e-17	-0.413390544675156	0.005	0.12	2.75886988453585e-12	Microglia_2
ndufab1a3	6.64746190134094e-17	-0.576024674138586	0.093	0.297	2.87150411752225e-12	Microglia_2
zgc:1949818	6.98891330670306e-17	-0.575253781022152	0.075	0.268	3.01900088109652e-12	Microglia_2
dap1b5	7.12128203791594e-17	-0.747414005783503	0.116	0.326	3.07618020191855e-12	Microglia_2
ankrd13c3	7.19797400549403e-17	-0.56737108313684	0.041	0.213	3.10930883115325e-12	Microglia_2
lsm74	7.38561077511951e-17	-0.703268237596561	0.097	0.354	3.19036228652838e-12	Microglia_2
csnk2b2	7.81523442201201e-17	-0.487712299121158	0.237	0.46	3.37594681327653e-12	Microglia_2
sms5	7.92487554820201e-17	-0.555288631459974	0.012	0.167	3.42330849055682e-12	Microglia_2
tulp4b5	8.28503992601494e-17	-0.410088574850218	0.005	0.114	3.57888869684067e-12	Microglia_2
eif61	9.24974518874555e-17	0.62079191493058	0.269	0.093	3.99561242918241e-12	Microglia_2
ndufa24	9.666188551895e-17	-0.62089428292631	0.131	0.363	4.17550346876208e-12	Microglia_2
nckap12	9.71760281335327e-17	-0.554696378347583	0.024	0.189	4.19771288728421e-12	Microglia_2
asb84	9.76993604357528e-17	-0.549875752259388	0.04	0.203	4.22031927274321e-12	Microglia_2
abhd35	9.85873455583561e-17	-0.524650757945778	0.008	0.147	4.25867756608431e-12	Microglia_2
rusc17	9.87836936480713e-17	-0.478519339061581	0.033	0.172	4.26715921451573e-12	Microglia_2
stox2a3	1.00345454123933e-16	-0.465614442961173	0.003	0.126	4.33462258179154e-12	Microglia_2
gyltl1b8	1.00345454123933e-16	-0.750676669924697	0.005	0.147	4.33462258179154e-12	Microglia_2
si:ch1073-329i9.17	1.03277477064242e-16	-0.582929154025799	0.005	0.128	4.46127717674407e-12	Microglia_2
pafah1b25	1.05942527249294e-16	-0.617109976904081	0.021	0.198	4.57639934958773e-12	Microglia_2
prelid3b7	1.07347823639521e-16	0.537445326759874	0.648	0.417	4.63710393775639e-12	Microglia_2
irs2b4	1.08948399900937e-16	-0.545909047530904	0.006	0.136	4.70624403052076e-12	Microglia_2
cacnb4b5	1.12582100267677e-16	-0.538063614092587	0.006	0.148	4.86320898526283e-12	Microglia_2
si:ch211-170a17.18	1.1539938203305e-16	-0.438057631682002	0.003	0.105	4.98490710568165e-12	Microglia_2
rab20	1.19596207528679e-16	0.639893992394377	0.181	0.014	5.16619737661634e-12	Microglia_2
zgc:928184	1.22195282029102e-16	-0.490909218231212	0.038	0.174	5.27846959781114e-12	Microglia_2
fundc25	1.22230975707902e-16	-0.587557835652174	0.158	0.385	5.28001145765425e-12	Microglia_2
si:dkey-19b23.88	1.28017028986794e-16	-0.92597689300353	0.021	0.174	5.52995160114252e-12	Microglia_2
ntrk3b7	1.30076804411445e-16	-0.554860322082197	0.003	0.132	5.61892772016118e-12	Microglia_2
tomm225	1.34677575189921e-16	-0.654051918582656	0.062	0.275	5.81766721547903e-12	Microglia_2
kcnf1b7	1.3509929147325e-16	-0.610386622438737	0.002	0.124	5.83588409376998e-12	Microglia_2
trmt1124	1.36952704494653e-16	-0.511073417219027	0.058	0.229	5.91594597605552e-12	Microglia_2
midn8	1.4168585681183e-16	0.581988757728983	0.534	0.354	6.12040395670064e-12	Microglia_2
pak2a	1.47028042793322e-16	0.568777471108422	0.177	0.023	6.35117036454312e-12	Microglia_2
prg4a	1.47429448789925e-16	0.54767278168751	0.125	0.001	6.36850989937837e-12	Microglia_2
RIMBP2 (1 of many)5	1.47429448789925e-16	-0.407995420677292	0	0.103	6.36850989937837e-12	Microglia_2
si:ch211-68a17.73	1.52053475184018e-16	-0.495091462968107	0.029	0.171	6.56825396752404e-12	Microglia_2
plekhf1	1.63828080966138e-16	0.748794093446049	0.143	0.005	7.07688161349425e-12	Microglia_2
lgmn4	1.66182247777964e-16	0.757072214323095	0.353	0.161	7.17857455726472e-12	Microglia_2
cadm38	1.81153310094109e-16	-0.492678947568838	0.005	0.114	7.82527953613523e-12	Microglia_2
prr12b6	1.82629195023666e-16	-0.438726801313427	0.008	0.124	7.88903333743732e-12	Microglia_2
plekho1b	1.85937863919378e-16	0.614874069065182	0.169	0.017	8.03195790772535e-12	Microglia_2
nfasca8	1.8797405817563e-16	-0.598542589974714	0.005	0.141	8.11991539101268e-12	Microglia_2
uchl55	1.98786922509096e-16	-0.449043387494635	0.03	0.17	8.58699869162541e-12	Microglia_2
scg55	2.0721271284372e-16	-0.583428299139477	0.003	0.152	8.95096755671018e-12	Microglia_2
pvalb79	2.16010419069828e-16	-1.18323327794439	0.011	0.141	9.33100207255934e-12	Microglia_2
cdk5r2b7	2.16124083998912e-16	-0.582210820875984	0.002	0.119	9.33591205650102e-12	Microglia_2
cited4a6	2.16917723787212e-16	-0.70956459600811	0.02	0.159	9.37019491443619e-12	Microglia_2
trappc14	2.24066070986489e-16	-0.58218182870411	0.082	0.301	9.67898206840337e-12	Microglia_2
cdh44	2.4325434158975e-16	-0.559556232540984	0.006	0.142	1.05078577936524e-11	Microglia_2
si:ch73-335m24.57	2.60420166967772e-16	-0.536367823952915	0.005	0.142	1.12493699525068e-11	Microglia_2
si:dkey-205h13.14	2.60666985773177e-16	-0.625885876914549	0.236	0.503	1.12600317844439e-11	Microglia_2
CASKIN1 (1 of many)6	2.62077819123365e-16	-0.4546156211676	0	0.114	1.1320975552672e-11	Microglia_2
mphosph84	2.73218378838972e-16	-0.625912795592781	0.072	0.257	1.18022143107071e-11	Microglia_2
slc17a6b8	2.7469671896792e-16	-0.52639998068309	0.008	0.12	1.18660741692572e-11	Microglia_2
PRKAR2B4	3.00936109487495e-16	-0.480341788291609	0.005	0.133	1.29995371215313e-11	Microglia_2
plxna1a6	3.02252675331676e-16	-0.595689181475189	0.012	0.156	1.30564088163024e-11	Microglia_2
grk43	3.06702703487443e-16	-0.503758275081381	0.012	0.154	1.32486366825471e-11	Microglia_2
rfxap2	3.13413876365883e-16	-0.440208817678495	0.04	0.178	1.3538539217377e-11	Microglia_2
mtdhb3	3.18699362438368e-16	-0.454244586200267	0.023	0.149	1.37668563592502e-11	Microglia_2
ctsk	3.24002025707049e-16	0.566744678484116	0.139	0.008	1.39959155044674e-11	Microglia_2
zgc:658735	3.3122824275392e-16	-0.608229841317422	0.058	0.258	1.43080664022411e-11	Microglia_2
anapc114	3.43265744238953e-16	-0.532257527509489	0.049	0.223	1.48280503538900e-11	Microglia_2
si:dkey-224k5.137	3.64880966067427e-16	-0.494125715476932	0.003	0.123	1.57617630912146e-11	Microglia_2
chst18	3.6686237653486e-16	-0.709418400510637	0.011	0.159	1.58473540791763e-11	Microglia_2
ralaa6	3.72652452709915e-16	-0.493986752752298	0.006	0.144	1.60974679997102e-11	Microglia_2
sumo12	3.73480157563638e-16	-0.581891126369011	0.128	0.348	1.61332223662765e-11	Microglia_2
pygmb3	3.85351505249971e-16	-0.457867137100513	0.005	0.121	1.6646028972283e-11	Microglia_2
tomm65	3.85968549898549e-16	-0.567985097048061	0.073	0.266	1.66726834499676e-11	Microglia_2
hmgn23	3.88285564318329e-16	-0.674861860193698	0.472	0.706	1.67727715218589e-11	Microglia_2
grin2bb7	4.03584154073757e-16	-0.457120005411177	0.002	0.115	1.74336247035241e-11	Microglia_2
fam57ba6	4.11283526524912e-16	-0.488002060919285	0.014	0.142	1.77662144952966e-11	Microglia_2
rnf103	4.54684642404401e-16	-0.640073442858454	0.128	0.341	1.96410124979429e-11	Microglia_2
si:ch211-56a11.29	4.60975201109905e-16	-1.42094487832847	0.023	0.19	1.99127457623446e-11	Microglia_2
mcts16	4.68988769867143e-16	-0.412799351489177	0.064	0.204	2.0258907891951e-11	Microglia_2
ewsr1a4	5.84984430565558e-16	-0.581482128845675	0.058	0.236	2.52695724471404e-11	Microglia_2
gabarapb3	5.8996505292787e-16	-0.420170261289436	0.668	0.8	2.54847203913252e-11	Microglia_2
synj17	6.01222466419623e-16	-0.426210242456078	0.012	0.132	2.59710068819285e-11	Microglia_2
psmb121	6.14348228184392e-16	0.426322590424719	0.125	0.013	2.65380004128812e-11	Microglia_2
rnd1a6	6.1558431196006e-16	-0.536118333602433	0.006	0.129	2.65913955237387e-11	Microglia_2
slitrk47	6.63698029916261e-16	-0.566285394246562	0.003	0.133	2.86697637982927e-11	Microglia_2
cplx26	6.74942895477291e-16	-0.472552917338495	0.003	0.123	2.91555082559326e-11	Microglia_2
puraa5	7.13163875672281e-16	-0.530156607555186	0.032	0.19	3.08065399374155e-11	Microglia_2
ube2e23	7.1461762894368e-16	-0.546606892004277	0.072	0.242	3.08693377174801e-11	Microglia_2
tmem351	7.78421205398807e-16	-0.517549356348488	0.005	0.141	3.36254608096123e-11	Microglia_2
TTC97	7.91578644590112e-16	-0.452715258017008	0.002	0.128	3.41938227103591e-11	Microglia_2
si:dkey-10p5.103	8.25661861183652e-16	-0.501201537710411	0	0.135	3.56661154175502e-11	Microglia_2
arhgap15	8.25662808123965e-16	0.484056829664686	0.126	0.002	3.56661563225309e-11	Microglia_2
cbx49	8.25662808123965e-16	-0.819019116154364	0	0.146	3.56661563225309e-11	Microglia_2
csf2rb	8.25663755065276e-16	0.539140468327819	0.123	0.002	3.56661972275547e-11	Microglia_2
nrn1a9	8.25663755065276e-16	-0.818545090529526	0.002	0.13	3.56661972275547e-11	Microglia_2
eif4a1b3	8.3198086105634e-16	-0.60899466102598	0.297	0.531	3.59390772550507e-11	Microglia_2
lmo17	8.75694921286209e-16	-0.691852233959618	0.008	0.149	3.78273935148004e-11	Microglia_2
vapb3	8.77934453990322e-16	-0.508016913516185	0.033	0.188	3.79241346090199e-11	Microglia_2
stip11	8.85651565272715e-16	0.766323703137824	0.446	0.259	3.82574906650855e-11	Microglia_2
zfhx49	8.88778795207364e-16	-0.784342533797774	0.024	0.184	3.83925776165725e-11	Microglia_2
rcan36	9.21396699729828e-16	-0.594673671278921	0.008	0.152	3.98015732382294e-11	Microglia_2
tmem151a4	9.79625708346228e-16	-0.567010418234289	0.003	0.146	4.2316891723432e-11	Microglia_2
tmbim45	1.00245071718268e-15	-0.618364349701757	0.113	0.34	4.33028636301403e-11	Microglia_2
bnip36	1.04157463914146e-15	-0.536706399089343	0.005	0.152	4.49928996869937e-11	Microglia_2
ISCU (1 of many)	1.10553375121295e-15	-0.494131918155124	0.068	0.235	4.77557414511457e-11	Microglia_2
cndp2	1.15047187335623e-15	0.673273630668546	0.193	0.036	4.9696933513369e-11	Microglia_2
ef11	1.2609231677025e-15	0.479900746278775	0.134	0.007	5.44680980752449e-11	Microglia_2
sdhdb5	1.2876828954965e-15	-0.58229021355644	0.073	0.272	5.56240380367622e-11	Microglia_2
rpl5a5	1.31606397984851e-15	0.546382001640754	0.545	0.359	5.6850015737516e-11	Microglia_2
slc45a4	1.3755388674731e-15	0.626195370370107	0.167	0.015	5.94191524582354e-11	Microglia_2
ccdc323	1.37569147066468e-15	-0.434481490638376	0.017	0.14	5.9425744458302e-11	Microglia_2
ntrk3a4	1.43835551968814e-15	-0.455903732947745	0.008	0.119	6.21326433839687e-11	Microglia_2
si:ch73-56d11.4	1.46330533488645e-15	0.765487160008795	0.132	0.001	6.32104005510898e-11	Microglia_2
arl4d2	1.56073063816033e-15	-0.560259144591827	0.006	0.125	6.74188813766118e-11	Microglia_2
acat13	1.58965585562768e-15	-0.487767562701783	0.02	0.146	6.86683639955491e-11	Microglia_2
syn18	1.62733078252405e-15	-0.439336358416782	0.006	0.124	7.02958078126912e-11	Microglia_2
atp6ap1a7	1.63642037957203e-15	-0.434222979272554	0.011	0.123	7.06884511363728e-11	Microglia_2
trappc55	1.67137684985926e-15	-0.494419277302947	0.058	0.231	7.21984657833704e-11	Microglia_2
rabif2	1.72060133424296e-15	-0.384644208512613	0.037	0.16	7.43248158352933e-11	Microglia_2
si:dkey-71b5.6.17	1.75454358100539e-15	-0.599090709474798	0.009	0.156	7.57910190686898e-11	Microglia_2
akap113	1.88508629599196e-15	-0.55195351723688	0.008	0.158	8.14300727279648e-11	Microglia_2
shisa7b5	2.03831467771159e-15	-0.439028143193649	0.008	0.119	8.80490791331076e-11	Microglia_2
msi2a6	2.19638048573162e-15	-0.520299652985945	0.018	0.123	9.48770478421489e-11	Microglia_2
egr2b7	2.53663916507605e-15	-1.1193912428444	0.03	0.175	1.0957520201379e-10	Microglia_2
nr4a33	2.58262320959297e-15	0.735493525474307	0.271	0.081	1.11561574784788e-10	Microglia_2
zgc:1098894	2.59080481193897e-15	-0.473169520611302	0	0.119	1.11914995461328e-10	Microglia_2
fscn1b7	2.59080777272138e-15	-0.460117823878464	0.002	0.111	1.11915123358245e-10	Microglia_2
pcdh177	2.70358497629943e-15	-0.510283481289911	0.006	0.127	1.16786760221206e-10	Microglia_2
ccdc1241	2.95728932305761e-15	-0.454525673064539	0.084	0.234	1.27746026888119e-10	Microglia_2
MFF (1 of many)5	3.12393861660916e-15	-0.496335543801334	0.012	0.153	1.34944776421666e-10	Microglia_2
rpl44	3.16048860387329e-15	0.432561061874064	0.708	0.547	1.36523626221515e-10	Microglia_2
tmem55ba2	3.36174944194842e-15	-0.507303970146836	0.008	0.145	1.45217490643846e-10	Microglia_2
gtf2h52	3.48475371838541e-15	-0.638795399055285	0.062	0.274	1.50530906373095e-10	Microglia_2
BEGAIN6	3.61638450803003e-15	-0.475142323171587	0.005	0.126	1.56216961593373e-10	Microglia_2
sc:d0284	3.87397823286362e-15	0.610438238573023	0.129	0.001	1.6734423772501e-10	Microglia_2
sox11a6	3.88941677693419e-15	-0.746189223209751	0.008	0.14	1.68011136513226e-10	Microglia_2
nrxn2b4	3.98335152302536e-15	-0.386514640907536	0.008	0.106	1.72068835740127e-10	Microglia_2
NUPR25	3.99339410709751e-15	-0.562945889533385	0.122	0.317	1.72502645244291e-10	Microglia_2
ankrd46b5	4.03115292935698e-15	-0.454038274544858	0.006	0.129	1.74133713089433e-10	Microglia_2
tssc42	4.08015197508461e-15	-0.472474259242972	0.012	0.142	1.7625032486773e-10	Microglia_2
hnrnpd2	4.1391722123894e-15	-0.518969414826588	0.064	0.221	1.78799822058585e-10	Microglia_2
tomm20a3	4.2554890863199e-15	-0.573910517979831	0.096	0.296	1.83824362061761e-10	Microglia_2
si:ch211-215e19.2	4.3514013376648e-15	0.538713807411084	0.117	0.003	1.87967483583106e-10	Microglia_2
fosaa7	4.36404355615726e-15	-0.782919790300076	0.014	0.134	1.88513589495325e-10	Microglia_2
tpd52l2b3	4.39262414904947e-15	-0.567304274197241	0.111	0.317	1.8974818536649e-10	Microglia_2
cd22	4.58251930608934e-15	0.475411194008824	0.105	0	1.97951086465141e-10	Microglia_2
pcnp4	4.6143810793517e-15	-0.531414214686319	0.049	0.211	1.99327419484755e-10	Microglia_2
apln8	4.66956148196885e-15	-0.51893807259481	0.011	0.151	2.01711047336609e-10	Microglia_2
cnep1r12	4.83456906919563e-15	-0.453772272129559	0.049	0.195	2.08838880082044e-10	Microglia_2
atp5c14	4.86303202549299e-15	-0.699284356711409	0.177	0.432	2.10068394405221e-10	Microglia_2
rbm4.12	5.12945683562646e-15	-0.500101587164527	0.012	0.145	2.21577146928556e-10	Microglia_2
ptgdsb.29	5.13567759258897e-15	-1.02636396011247	0.009	0.115	2.21845864967066e-10	Microglia_2
cygb27	5.40092975685936e-15	-0.567579018634075	0.005	0.129	2.33303962707054e-10	Microglia_2
BX120005.11	5.67111418721968e-15	0.624641112192695	0.119	0.005	2.44975119545328e-10	Microglia_2
tmed51	5.98237903767778e-15	0.545097899710944	0.166	0.032	2.58420827290567e-10	Microglia_2
cmc13	5.99420973837996e-15	-0.432391739863423	0.03	0.162	2.58931878068799e-10	Microglia_2
si:ch73-238c9.13	6.09905280035447e-15	-0.469237459069995	0.049	0.197	2.63460783816912e-10	Microglia_2
pgam52	6.22784867548714e-15	-0.442897290471103	0.04	0.179	2.69024379235018e-10	Microglia_2
stx12l5	6.67142801279663e-15	-0.372084005466318	0.003	0.102	2.88185675868776e-10	Microglia_2
ldb1a3	7.17889531316391e-15	-0.472906263047936	0.011	0.136	3.10106740842742e-10	Microglia_2
fam32a2	7.18126029558355e-15	-0.609266741806663	0.245	0.493	3.10208900988322e-10	Microglia_2
stk35l6	7.19317637996583e-15	-0.539278310392431	0.035	0.192	3.10723640085384e-10	Microglia_2
si:dkey-175g6.29	7.31002205482035e-15	-0.96264299239466	0.008	0.128	3.15771022702075e-10	Microglia_2
atp1a3b6	7.59107507015635e-15	-0.524623469283995	0.005	0.113	3.27911669805544e-10	Microglia_2
gnb5b6	8.09745819591179e-15	-0.441389554204112	0	0.106	3.49785901688802e-10	Microglia_2
insm1b9	8.20343112275244e-15	-0.839963173983586	0.012	0.127	3.54363614209537e-10	Microglia_2
ppm1aa5	8.3614820459021e-15	-0.493373438779226	0.014	0.14	3.61190939936833e-10	Microglia_2
si:dkey-28b4.83	8.54861589592159e-15	-0.437672029996739	0.005	0.117	3.69274560856125e-10	Microglia_2
iscub6	8.92242925426941e-15	-0.564190689764068	0.158	0.351	3.85422176496676e-10	Microglia_2
dcun1d41	9.63182434097549e-15	-0.48746706534134	0.017	0.15	4.16065916057118e-10	Microglia_2
prdx19	1.03983332350065e-14	-1.82624164156891	0.026	0.189	4.49176800752577e-10	Microglia_2
rsrp16	1.06105880171722e-14	0.397225936460996	0.785	0.689	4.58345570577788e-10	Microglia_2
pde4ba4	1.08520909912123e-14	-0.522813970827913	0.044	0.191	4.68777774547396e-10	Microglia_2
lyrm76	1.11081141698063e-14	-0.37529678062093	0.006	0.109	4.79837207793125e-10	Microglia_2
selm2	1.12135634092326e-14	-0.470544617085427	0.018	0.148	4.84392298588622e-10	Microglia_2
clcn43	1.14124102023519e-14	-0.430859796180424	0.011	0.127	4.92981883510993e-10	Microglia_2
add24	1.18049494246003e-14	-0.460819781809723	0.005	0.122	5.09938400294457e-10	Microglia_2
aatkb5	1.2327718230696e-14	-0.515034259167165	0.008	0.142	5.32520444411374e-10	Microglia_2
kif3a4	1.30369435396659e-14	-0.420307880410373	0.009	0.123	5.63156850082946e-10	Microglia_2
ndfip16	1.3230239763439e-14	-0.551536661977251	0.315	0.541	5.71506667061275e-10	Microglia_2
nat95	1.3747111572624e-14	-0.5282826875332	0.043	0.211	5.93833978602639e-10	Microglia_2
mef2cb2	1.38965251692995e-14	0.533083179027715	0.225	0.068	6.0028819773823e-10	Microglia_2
apba2b6	1.39013787648586e-14	-0.485585509726449	0.008	0.14	6.00497858505596e-10	Microglia_2
pfn24	1.39935145295076e-14	-0.456458118391958	0.237	0.447	6.04477847131139e-10	Microglia_2
dicp3.1	1.4294484745443e-14	0.495026278730807	0.105	0.001	6.174788575489e-10	Microglia_2
zgc:1009066	1.4294484745443e-14	-0.419298523394496	0	0.105	6.174788575489e-10	Microglia_2
rab3ip4	1.50262820570994e-14	-0.430404642573315	0.005	0.119	6.49090306020524e-10	Microglia_2
sdf42	1.53964329763245e-14	-0.451907390510575	0.037	0.171	6.65079715278292e-10	Microglia_2
fam122b4	1.56300325756024e-14	-0.43427770796204	0.009	0.128	6.75170517168298e-10	Microglia_2
snrpd13	1.56641322643126e-14	-0.430037757208953	0.091	0.262	6.76643521421514e-10	Microglia_2
rab3aa5	1.66491304426809e-14	-0.458540925185976	0.005	0.126	7.19192487732488e-10	Microglia_2
dcaf74	1.67049647436314e-14	-0.524305231465539	0.046	0.197	7.21604362030646e-10	Microglia_2
G3BP2 (1 of many)3	1.7073413208015e-14	-0.458827284050719	0.094	0.251	7.37520230346622e-10	Microglia_2
tmeff2a6	1.71394518013155e-14	-0.452288418089117	0.006	0.108	7.40372899461425e-10	Microglia_2
ppp3r1a5	1.8928034170874e-14	-0.542909090531436	0.008	0.141	8.17634292079244e-10	Microglia_2
rpl13a4	1.94193795717979e-14	0.37099983582179	0.796	0.69	8.38858939362953e-10	Microglia_2
nfkbib3	1.99424779882884e-14	-0.489703409330229	0.012	0.15	8.61455221660092e-10	Microglia_2
dnal14	2.09028755469805e-14	-0.406209714521362	0.006	0.106	9.02941515002916e-10	Microglia_2
mkrn13	2.25756882096714e-14	-0.467081330276417	0.02	0.144	9.75202003593176e-10	Microglia_2
cox147	2.30593916253045e-14	-0.470242302854803	0.078	0.228	9.96096540038277e-10	Microglia_2
si:ch211-188i4.48	2.35329279406258e-14	-0.579400260450636	0.005	0.124	1.01655188825121e-09	Microglia_2
arf6b2	2.40438071625443e-14	0.621029494780217	0.298	0.125	1.03862033800043e-09	Microglia_2
si:dkey-234h16.76	2.42050844078418e-14	-0.468715992556461	0.005	0.128	1.04558703116554e-09	Microglia_2
acp13	2.44360042830299e-14	-0.427379228311791	0.033	0.169	1.05556207701404e-09	Microglia_2
si:dkey-27h10.2	2.52097086953378e-14	0.584824670027127	0.114	0.001	1.08898378651251e-09	Microglia_2
tagapb1	2.54955363276345e-14	0.579866092640238	0.126	0.004	1.10133068274483e-09	Microglia_2
hdac12	2.60784510323021e-14	-0.585637694260547	0.102	0.298	1.12651084924235e-09	Microglia_2
gpx4b7	2.62184265467539e-14	-0.616015298619588	0.209	0.458	1.13255737154013e-09	Microglia_2
ptbp2b4	2.63837402995286e-14	-0.43845421494285	0.006	0.114	1.13969842971874e-09	Microglia_2
uqcrc12	2.67577035928413e-14	-0.475050771411324	0.07	0.226	1.15585252209997e-09	Microglia_2
aldh2.15	2.72070625347778e-14	-0.546543145443621	0.009	0.155	1.1752634803148e-09	Microglia_2
snrpf2	2.73618230054242e-14	-0.298839556885294	0.119	0.238	1.18194866836531e-09	Microglia_2
cmpk4	2.82362773222209e-14	-0.377371244371371	0.078	0.212	1.21972247148798e-09	Microglia_2
NCKAP1L	2.84309684851941e-14	0.582130589456446	0.143	0.004	1.22813254565493e-09	Microglia_2
ccdc136a7	2.86538286703535e-14	-0.675028026152025	0.008	0.142	1.23775943707326e-09	Microglia_2
srsf3b3	2.8762202951274e-14	-0.587337502163599	0.19	0.412	1.24244088088618e-09	Microglia_2
ldb2b4	2.92111615653999e-14	-0.432115717418154	0.008	0.115	1.26183454614058e-09	Microglia_2
rpl5b5	2.97620233092695e-14	0.486020018923666	0.618	0.441	1.28563012089051e-09	Microglia_2
mrps63	3.21407770436661e-14	-0.425762346201267	0.041	0.177	1.38838514595524e-09	Microglia_2
lrrn25	3.49605027030875e-14	-0.437814361896969	0.005	0.118	1.51018883526527e-09	Microglia_2
asap1b8	3.65460550838643e-14	-0.593490161655643	0.014	0.163	1.57867994145769e-09	Microglia_2
zgc:1140455	3.67000859844966e-14	-0.435256669107183	0.002	0.112	1.5853336142723e-09	Microglia_2
ABR	3.71611440980411e-14	0.498653494087649	0.111	0.008	1.60524994160308e-09	Microglia_2
ube2ql14	3.73161055147523e-14	-0.45964061429144	0.002	0.119	1.61194380992075e-09	Microglia_2
rpz25	3.89523917055339e-14	-0.493321311709496	0.029	0.174	1.68262646450395e-09	Microglia_2
zgc:1530316	3.98837114604061e-14	-0.396178302339384	0.002	0.107	1.72285668395516e-09	Microglia_2
psmb73	4.02471995116211e-14	-0.453121361831267	0.123	0.312	1.7385582773035e-09	Microglia_2
tnfaip2a3	4.05522791485205e-14	-0.412094426208135	0.003	0.114	1.75173680237864e-09	Microglia_2
hmha1b1	4.15757557432415e-14	0.46739519357526	0.11	0.003	1.7959479208408e-09	Microglia_2
entpd2a.1	4.30990189233685e-14	0.611527036796391	0.128	0.005	1.86174832043275e-09	Microglia_2
cops42	4.32101147258755e-14	-0.494215896505225	0.046	0.194	1.86654732581364e-09	Microglia_2
mex3b6	4.33150099416511e-14	-0.560164850035498	0.011	0.147	1.8710784844495e-09	Microglia_2
txnl4a3	4.4251885988719e-14	-0.516540916624584	0.058	0.241	1.9115487190547e-09	Microglia_2
tardbp4	4.42995011338749e-14	-0.458290768074805	0.04	0.179	1.91360555048e-09	Microglia_2
syngr2a	4.47574503987256e-14	0.485125026062332	0.131	0.017	1.93338758487375e-09	Microglia_2
pim35	4.52235812734684e-14	-0.620199761656865	0.021	0.175	1.95352304027001e-09	Microglia_2
jam3a5	4.64577583251371e-14	-0.425011461993224	0.005	0.113	2.00683578637095e-09	Microglia_2
FOXK2 (1 of many)7	4.64764597165968e-14	-0.54184017814863	0.038	0.206	2.00764363037783e-09	Microglia_2
arl66	4.67804234423745e-14	-0.511538269490259	0.011	0.147	2.02077395144025e-09	Microglia_2
gpr634	4.87004779241325e-14	-0.441206056008784	0.005	0.119	2.10371454488875e-09	Microglia_2
ppp1r1c9	5.08104801019648e-14	-0.738892382968102	0.006	0.108	2.19486030896458e-09	Microglia_2
zgc:559432	5.13329358107415e-14	-0.523575143450229	0.023	0.174	2.2174288282166e-09	Microglia_2
homer1b6	5.20577664592667e-14	-0.555174416467093	0.005	0.133	2.24873933774094e-09	Microglia_2
eif1b4	5.34358961583631e-14	-0.453613279401438	0.584	0.731	2.30827040635281e-09	Microglia_2
efnb3b6	5.57578065060983e-14	-0.478736336838992	0.005	0.112	2.40856996764393e-09	Microglia_2
si:dkey-19n13.52	5.6022601984421e-14	-0.527432818282155	0.008	0.137	2.42000833792103e-09	Microglia_2
tob1b8	5.66540443639173e-14	-0.710928552295892	0.376	0.572	2.44728475438813e-09	Microglia_2
IGLON53	5.68943979405535e-14	-0.587608307896703	0.005	0.149	2.45766730783809e-09	Microglia_2
sept25	5.70903171106857e-14	0.54342596280524	0.35	0.172	2.46613042823029e-09	Microglia_2
scaf11	5.80164051235616e-14	-0.355796177166685	0.02	0.123	2.50613465212249e-09	Microglia_2
tead1b7	5.88863623532859e-14	-0.491214377805406	0.006	0.11	2.54371419457489e-09	Microglia_2
hunk7	6.00154766054907e-14	-0.687356479688184	0.006	0.125	2.59248854292738e-09	Microglia_2
zgc:1531841	6.04199430661172e-14	0.435164320646229	0.104	0.003	2.60996028062707e-09	Microglia_2
atp5ia4	6.05493775201428e-14	-0.517669939503528	0.145	0.35	2.61555146073761e-09	Microglia_2
kif3cb5	6.07197606804662e-14	-0.398877256460965	0.006	0.107	2.6229115021141e-09	Microglia_2
rdh125	7.00892826480867e-14	-0.48752576970024	0.006	0.133	3.0276467425494e-09	Microglia_2
kdm7aa	7.02099461365936e-14	0.614702835238756	0.143	0.014	3.03285904326243e-09	Microglia_2
purab4	7.11060368162448e-14	-0.635238066473084	0.052	0.251	3.07156747235133e-09	Microglia_2
tpi1b6	7.49999564529081e-14	-0.668295881940233	0.335	0.559	3.23977311889627e-09	Microglia_2
fryb3	7.5299933970986e-14	-0.460310932749117	0.002	0.119	3.25273124774468e-09	Microglia_2
smarcd12	7.57936832590461e-14	-0.450721591468391	0.027	0.156	3.27405973574101e-09	Microglia_2
si:dkey-102c8.2.1	7.81839841196111e-14	0.510034992600591	0.104	0.001	3.37731356201484e-09	Microglia_2
fndc4a8	7.81840725390978e-14	-0.580211635568533	0.002	0.114	3.37731738147141e-09	Microglia_2
vamp43	7.85511577120213e-14	-0.457065025149624	0.037	0.172	3.39317435968618e-09	Microglia_2
camk2g24	8.26283354838894e-14	-0.520647086144194	0.015	0.149	3.56929620789757e-09	Microglia_2
txndc177	8.3300392526189e-14	-0.450550194642675	0.046	0.195	3.59832705595379e-09	Microglia_2
LSM32	8.80691945141265e-14	-0.481223068047887	0.055	0.215	3.80432499542672e-09	Microglia_2
rab40b4	9.3815463355776e-14	-0.473205894684826	0.009	0.128	4.05254657057946e-09	Microglia_2
PDE4DIP5	9.47287624134246e-14	-0.440656087631602	0.014	0.128	4.0919983499727e-09	Microglia_2
zgc:101583	9.7504858755738e-14	0.578162801899976	0.137	0.014	4.21191738367161e-09	Microglia_2
st8sia14	9.78503477039474e-14	-0.471865830071896	0.008	0.13	4.22684146976741e-09	Microglia_2
SERP13	9.97270910873311e-14	0.451342556686946	0.455	0.301	4.30791115369944e-09	Microglia_2
slc43a3b	1.03754988159199e-13	0.841913708134084	0.12	0.006	4.48190422351292e-09	Microglia_2
sypl2b	1.03755167181098e-13	0.589572393512746	0.145	0.012	4.48191195672191e-09	Microglia_2
snap23.11	1.04911486584059e-13	0.522763556091799	0.155	0.026	4.53186148597161e-09	Microglia_2
apc3	1.08606730639562e-13	-0.469082577343176	0.018	0.143	4.69148494343717e-09	Microglia_2
sap184	1.1196512001687e-13	-0.607168139767076	0.09	0.301	4.83655728936874e-09	Microglia_2
st135	1.12913622164305e-13	-0.534299419194095	0.09	0.274	4.8775297366315e-09	Microglia_2
ndufb33	1.16407881193056e-13	-0.518443088069039	0.288	0.49	5.02847124389646e-09	Microglia_2
srrm47	1.18025155411017e-13	-0.445381836795102	0.006	0.106	5.09833263828971e-09	Microglia_2
hmgcl2	1.19174188303658e-13	-0.466532270505852	0.023	0.149	5.14796741215311e-09	Microglia_2
bcat15	1.22324547618125e-13	-0.422226796302691	0.002	0.105	5.28405348346016e-09	Microglia_2
tomm40l3	1.23694934495018e-13	-0.38561102524523	0.009	0.113	5.34325008538127e-09	Microglia_2
ahcyl15	1.2462219269038e-13	-0.497342171308624	0.012	0.135	5.38330485764635e-09	Microglia_2
plekha37	1.24746802545236e-13	-0.54310982436321	0.049	0.21	5.38868762954654e-09	Microglia_2
ndel1a5	1.29526146554772e-13	-0.549004318655611	0.021	0.172	5.59514095272648e-09	Microglia_2
si:ch211-53m15.1	1.32625573179942e-13	0.506240396129691	0.107	0	5.72902688465394e-09	Microglia_2
elovl4a	1.37491661196048e-13	-0.409807248483967	0	0.101	5.9392272886857e-09	Microglia_2
ppp1r14ba7	1.37491661196048e-13	-0.488090455090963	0	0.111	5.9392272886857e-09	Microglia_2
robo2.18	1.38604149407175e-13	-0.455755442170624	0.005	0.106	5.98728344194176e-09	Microglia_2
bsdc12	1.40494445568694e-13	-0.406083635378193	0.081	0.216	6.06893856523085e-09	Microglia_2
MRPS126	1.4497548417278e-13	-0.415604499145509	0.062	0.201	6.26250598981157e-09	Microglia_2
slc1a2b9	1.49695492404959e-13	-1.01700403845752	0.009	0.111	6.46639618541702e-09	Microglia_2
got2b5	1.53757874775172e-13	-0.471976504712329	0.062	0.216	6.6418789166631e-09	Microglia_2
ANKRD34A7	1.60308228282159e-13	-0.427087320985142	0.003	0.114	6.92483453710444e-09	Microglia_2
si:ch211-189a15.3	1.64889993461803e-13	0.51902375472061	0.126	0.004	7.12275304756952e-09	Microglia_2
snrpb1	1.66412743718395e-13	-0.513023058542204	0.131	0.305	7.18853129040353e-09	Microglia_2
slc4a10a3	1.68514571994039e-13	-0.395638910681409	0.005	0.105	7.2793239664265e-09	Microglia_2
ldha3	1.70470506341609e-13	-0.449268874319404	0.073	0.22	7.36381446243848e-09	Microglia_2
atp6v1c1b6	1.93561678970186e-13	-0.521067125601864	0.064	0.221	8.36128384647514e-09	Microglia_2
ndufb64	1.95336520665907e-13	-0.431098294028826	0.113	0.274	8.43795168320517e-09	Microglia_2
ube2na4	1.95609038850035e-13	-0.549719499984667	0.087	0.273	8.44972365120496e-09	Microglia_2
rnf22	1.95786602600566e-13	-0.472696363374527	0.04	0.174	8.45739387253667e-09	Microglia_2
si:dkeyp-69c1.74	2.01029723543642e-13	-0.4574008391807	0.003	0.117	8.6838809679147e-09	Microglia_2
cacng8b6	2.04816461337569e-13	-0.475958903893798	0.005	0.111	8.84745668039897e-09	Microglia_2
hk15	2.11346247260132e-13	-0.302492486971551	0.037	0.136	9.12952384289592e-09	Microglia_2
TMEM179B (1 of many)	2.15700135738697e-13	0.641266904530359	0.177	0.025	9.31759876350449e-09	Microglia_2
gdpd14	2.20631446443931e-13	-0.45470661879885	0.008	0.127	9.5306165920385e-09	Microglia_2
bmi1b1	2.31231621961627e-13	-0.404546342572606	0.005	0.105	9.98851237387639e-09	Microglia_2
slc25a25a2	2.33164737934415e-13	0.514083105528566	0.233	0.08	1.00720171845529e-08	Microglia_2
mgll7	2.45853599103807e-13	-0.690110778333233	0.006	0.135	1.06201379204872e-08	Microglia_2
ciarta5	2.60836163914262e-13	-0.606813881018185	0.169	0.36	1.12673397726044e-08	Microglia_2
tcea12	2.61815225987263e-13	-0.409830842491241	0.052	0.181	1.13096323169718e-08	Microglia_2
zgc:1132086	2.74434171717215e-13	-0.62973500959547	0.021	0.16	1.18547329156686e-08	Microglia_2
bach1b	2.92404115810991e-13	0.497632233043563	0.117	0.009	1.26309805906874e-08	Microglia_2
atp5l1	2.94818864962984e-13	-0.555017243671074	0.449	0.641	1.2735290509806e-08	Microglia_2
znf395b4	3.07392077653754e-13	-0.621692101008023	0.067	0.253	1.32784155784092e-08	Microglia_2
ppm1nb4	3.09308459777539e-13	-0.446785684484611	0.003	0.118	1.33611975370104e-08	Microglia_2
trappc45	3.46641405775778e-13	-0.39891932218079	0.037	0.158	1.49738688052963e-08	Microglia_2
atp6v1h6	3.53116634563616e-13	-0.514779266903604	0.116	0.277	1.52535792632445e-08	Microglia_2
pnisr3	3.57297874087371e-13	-0.461782580439223	0.062	0.198	1.54341962669522e-08	Microglia_2
tmem176l.3a	3.62070229034557e-13	0.49952139495893	0.114	0.008	1.56403476836058e-08	Microglia_2
slc35f6	3.63809907777436e-13	0.637069758719228	0.201	0.053	1.57154965862619e-08	Microglia_2
hnrnpk5	3.69521658877599e-13	-0.540288299726077	0.107	0.288	1.59622270985356e-08	Microglia_2
palm1a3	3.70670110124324e-13	-0.40683525938781	0.002	0.104	1.60118367470404e-08	Microglia_2
hnrnpa34	3.76493320765709e-13	-0.416147056631959	0.006	0.111	1.62633819771163e-08	Microglia_2
sod14	3.809202540248e-13	-0.613277767759884	0.234	0.468	1.64546122131093e-08	Microglia_2
pank22	3.9681820573752e-13	-0.559516975378358	0.032	0.182	1.71413560332436e-08	Microglia_2
gna11b1	4.01389163983466e-13	-0.426196434768499	0.026	0.146	1.73388077165938e-08	Microglia_2
cox4i16	4.01699752747269e-13	-0.478892485938095	0.399	0.571	1.73522242194238e-08	Microglia_2
capgb1	4.09202469460096e-13	0.45927393904954	0.12	0.005	1.76763190732677e-08	Microglia_2
fgf12b6	4.24010455476933e-13	-0.385485326334953	0	0.102	1.83159796452371e-08	Microglia_2
si:ch211-153l6.67	4.24010455476933e-13	-0.425611653953204	0.002	0.104	1.83159796452371e-08	Microglia_2
fbxl157	4.35369815585896e-13	-0.402362039306171	0.008	0.126	1.8806669923864e-08	Microglia_2
pbx3b8	4.81907704777823e-13	-0.51730540011643	0.003	0.109	2.08169671232876e-08	Microglia_2
scn3b8	4.81908181577409e-13	-0.621081527666856	0.003	0.125	2.08169877195993e-08	Microglia_2
wdr51	5.00360314494908e-13	-0.314261178040314	0.015	0.104	2.16140645052366e-08	Microglia_2
si:dkey-102g19.3	5.11792407998884e-13	0.46603087527383	0.102	0.002	2.21078966483278e-08	Microglia_2
EPB41L16	5.21770873369429e-13	-0.433059604416096	0.008	0.121	2.25389364169392e-08	Microglia_2
AC024175.44	5.27692979533586e-13	0.602176624796027	0.782	0.631	2.27947536369123e-08	Microglia_2
atp6v1e1b8	5.2895238824789e-13	-0.590656201469834	0.321	0.505	2.28491563151441e-08	Microglia_2
zgc:1538457	5.29751781283849e-13	-0.951442148722612	0.008	0.136	2.28836876961184e-08	Microglia_2
zgc:1539815	5.35815998849397e-13	-0.610394606580857	0.008	0.139	2.31456437022974e-08	Microglia_2
agrn6	5.37851559577752e-13	-0.527804626172205	0.006	0.129	2.32335738190802e-08	Microglia_2
pdcd4b5	5.40035559227167e-13	0.636914469426565	0.374	0.193	2.33279160519359e-08	Microglia_2
dedd14	5.65186575783411e-13	-0.567103821711496	0.14	0.347	2.4414364514116e-08	Microglia_2
rbfox24	5.67236281430624e-13	-0.442857209114274	0.021	0.146	2.45029056489587e-08	Microglia_2
si:dkey-238f9.16	5.69327812010155e-13	-0.485884614709304	0.006	0.112	2.45932534954027e-08	Microglia_2
mdh1aa4	5.76810049187521e-13	-0.486419816649169	0.333	0.527	2.49164636947533e-08	Microglia_2
cbln2b8	6.00617392310079e-13	-0.741439798653708	0.002	0.105	2.59448694956185e-08	Microglia_2
tradd	6.33786037659825e-13	0.443023834598419	0.111	0.009	2.73776554687915e-08	Microglia_2
sptlc2b	6.4113692434011e-13	0.592227697616271	0.189	0.052	2.76951917207197e-08	Microglia_2
slc15a4	6.59740981757572e-13	0.592401298872195	0.174	0.032	2.84988311889818e-08	Microglia_2
mtx23	6.68060163931909e-13	-0.470229603274501	0.029	0.162	2.88581949013667e-08	Microglia_2
si:ch211-63p21.11	6.83112757237321e-13	-0.449325570484254	0.006	0.107	2.95084217743805e-08	Microglia_2
snrnp702	7.09158251317501e-13	-0.5532405394796	0.052	0.21	3.06335089821621e-08	Microglia_2
tpst13	7.4357799077796e-13	-0.416553432751171	0	0.104	3.21203384676355e-08	Microglia_2
hsbp1b3	7.67027852522591e-13	-0.539968711528503	0.146	0.343	3.31333021454184e-08	Microglia_2
pomp2	7.73548782770969e-13	-0.46356109666231	0.193	0.39	3.34149867693576e-08	Microglia_2
ndufa114	8.14042765551781e-13	-0.663359243139224	0.137	0.375	3.51642053435403e-08	Microglia_2
mmgt16	8.19000904477913e-13	-0.474945661935532	0.146	0.314	3.53783820707324e-08	Microglia_2
ndufa9a4	8.66452063429011e-13	-0.438726897519922	0.029	0.165	3.7428129783943e-08	Microglia_2
iqsec27	8.91310651890822e-13	-0.49437013062188	0.023	0.134	3.85019462297278e-08	Microglia_2
pcdh7b4	8.94895114679252e-13	-0.468035998013199	0.003	0.108	3.86567842687996e-08	Microglia_2
anapc164	9.04607137990326e-13	-0.487969343646909	0.094	0.261	3.90763145397681e-08	Microglia_2
sltm3	9.1327577801945e-13	-0.439364299420407	0.044	0.179	3.94507737831062e-08	Microglia_2
chka3	9.16634399528453e-13	-0.45852239403158	0.003	0.117	3.95958561564306e-08	Microglia_2
tmem50a2	9.45359415060759e-13	-0.525915873041558	0.215	0.44	4.08366906523796e-08	Microglia_2
megf83	9.48719062971109e-13	-0.393374212476735	0.011	0.116	4.0981817363163e-08	Microglia_2
CABZ01102240.16	9.52285240208034e-13	-0.495274926151218	0.123	0.315	4.11358655212665e-08	Microglia_2
sf3b55	9.62170925912402e-13	-0.461066119146589	0.055	0.204	4.1562897486638e-08	Microglia_2
nenf1	9.97980865139654e-13	0.528629331260709	0.126	0.01	4.31097794314376e-08	Microglia_2
btf3l43	1.00175556122453e-12	-0.440980511125242	0.085	0.236	4.32728349782161e-08	Microglia_2
ier3ip14	1.00976528903169e-12	-0.503105681788549	0.21	0.431	4.36188311903019e-08	Microglia_2
rbp2a	1.07127014178391e-12	0.609592273881739	0.125	0.004	4.62756563146396e-08	Microglia_2
rgs7bpa5	1.1016828486104e-12	-0.434745598580476	0.005	0.104	4.75893940114232e-08	Microglia_2
rgma3	1.12519469198803e-12	-0.510428655448568	0.008	0.126	4.86050351098068e-08	Microglia_2
srsf44	1.14164392912944e-12	-0.415942182128769	0.081	0.206	4.93155928066043e-08	Microglia_2
btf35	1.15465645005304e-12	0.382856550005206	0.712	0.577	4.98776946729414e-08	Microglia_2
ube2nb6	1.17212467104797e-12	-0.475429417182613	0.067	0.225	5.0632269415259e-08	Microglia_2
vdac33	1.23684775455646e-12	-0.449903011309109	0.196	0.383	5.34281124535753e-08	Microglia_2
snrnp274	1.32864252249422e-12	-0.449916571249497	0.084	0.25	5.73933710441828e-08	Microglia_2
dhrs91	1.35435583631229e-12	0.539660654892105	0.119	0.013	5.85041090611819e-08	Microglia_2
eif4e1c5	1.40238060522822e-12	-0.470579433424983	0.056	0.204	6.05786350040434e-08	Microglia_2
wee2	1.50199657291967e-12	0.442183426374498	0.107	0.005	6.4881745960411e-08	Microglia_2
myclb7	1.52011257171965e-12	-0.482138999764545	0.005	0.112	6.56643027605738e-08	Microglia_2
si:ch211-255i3.44	1.58733545519342e-12	-0.449982816741489	0.008	0.126	6.85681296579902e-08	Microglia_2
pspc12	1.66589163352143e-12	-0.417680338295602	0.018	0.132	7.19615208932254e-08	Microglia_2
pnn3	1.66883116983319e-12	-0.471526490479566	0.062	0.21	7.20885000432843e-08	Microglia_2
hck	1.67340511944477e-12	0.434029923833241	0.12	0.007	7.22860809446556e-08	Microglia_2
sec624	1.68077922030036e-12	-0.493340250442067	0.049	0.199	7.26046199793146e-08	Microglia_2
fosl1a6	1.74601828625931e-12	0.553282261818434	0.271	0.116	7.54227519115434e-08	Microglia_2
parvg	1.75742026403735e-12	0.412947252078251	0.114	0.004	7.59152831456213e-08	Microglia_2
mark3a3	1.7591572587438e-12	-0.442386027634544	0.02	0.143	7.59903161059561e-08	Microglia_2
cadm47	1.87968749665311e-12	-0.571843261058909	0.072	0.217	8.11968607929243e-08	Microglia_2
ponzr11	2.03696759761296e-12	0.434926166453198	0.134	0.024	8.79908893140868e-08	Microglia_2
bcl7a3	2.09508553163523e-12	-0.480447764628158	0.026	0.166	9.05014097100469e-08	Microglia_2
sh3bgrl23	2.0998191580805e-12	-0.37265525113291	0.003	0.101	9.07058881716032e-08	Microglia_2
dctn43	2.23279325538829e-12	-0.431631241898166	0.021	0.148	9.64499702530078e-08	Microglia_2
pgrmc23	2.23480540249847e-12	-0.516120852081739	0.029	0.186	9.65368889717262e-08	Microglia_2
smyd2a4	2.24456694426572e-12	-0.412454054488706	0.009	0.118	9.69585582914461e-08	Microglia_2
coa3b3	2.256299979631e-12	-0.494602985095115	0.029	0.172	9.74653902201203e-08	Microglia_2
KCNIP4 (1 of many)7	2.28058915719466e-12	-0.588079584327053	0	0.114	9.85146098233375e-08	Microglia_2
brms1la5	2.33798137466227e-12	-0.412551029533688	0.052	0.195	1.00993781441286e-07	Microglia_2
cetn24	2.40166232644042e-12	-0.356911444833589	0.005	0.102	1.03744607515247e-07	Microglia_2
mpped2a8	2.46576018561349e-12	-0.522177298846894	0.012	0.128	1.06513442737946e-07	Microglia_2
rab44	2.47889148874021e-12	0.446770478293511	0.102	0.002	1.07080675639111e-07	Microglia_2
RASSF54	2.47965337102281e-12	-0.394496309902856	0.021	0.139	1.07113586668072e-07	Microglia_2
GCA4	2.60444835284534e-12	0.608650626053682	0.288	0.093	1.1250435549786e-07	Microglia_2
rabgap1l3	2.64448221139917e-12	-0.413093769602201	0.055	0.171	1.1423369808581e-07	Microglia_2
pitpnaa	2.66167710492023e-12	0.528134485369473	0.117	0.009	1.14976465901239e-07	Microglia_2
taf75	2.67072409567579e-12	-0.337605279276642	0.061	0.172	1.15367268760907e-07	Microglia_2
si:dkey-16l2.20	2.77418058314628e-12	0.436415629858354	0.111	0.018	1.1983627865017e-07	Microglia_2
psmc44	2.84984761632592e-12	-0.382121947856167	0.058	0.174	1.23104867482431e-07	Microglia_2
aktip1	2.85033915862148e-12	-0.373250336460211	0.024	0.129	1.23126100634972e-07	Microglia_2
lsm52	2.87959144202561e-12	-0.486858529036328	0.148	0.339	1.2438971152118e-07	Microglia_2
ivns1abpa5	2.90486807612751e-12	-0.51119774766464	0.041	0.19	1.2548158628448e-07	Microglia_2
nup503	2.90550502409414e-12	-0.3783051611742	0.047	0.165	1.25509100525795e-07	Microglia_2
pnp5a2	2.93943548191687e-12	0.59984102743688	0.17	0.046	1.26974794512363e-07	Microglia_2
mrps363	2.95707753639778e-12	-0.428981921759018	0.062	0.195	1.27736878339775e-07	Microglia_2
oser14	2.99481458539226e-12	0.6099090755559	0.371	0.18	1.29367005645189e-07	Microglia_2
gid8a5	3.17507855584311e-12	-0.510444037073865	0.029	0.173	1.37153868376755e-07	Microglia_2
otulina	3.29430177991723e-12	0.410574131413668	0.158	0.056	1.42303953987085e-07	Microglia_2
si:dkeyp-117h8.22	3.32826415988439e-12	-0.371374488795513	0.005	0.102	1.43771026914526e-07	Microglia_2
sept7a4	3.35723618426756e-12	-0.420086355662173	0.03	0.152	1.45022531451806e-07	Microglia_2
ndufa4l6	3.38530215584074e-12	-0.440644563403627	0.531	0.681	1.46234897225852e-07	Microglia_2
aig15	3.39408377001233e-12	-0.435220781016278	0.002	0.107	1.46614236613223e-07	Microglia_2
znf576.2	3.44986194803484e-12	-0.389907693374959	0.014	0.112	1.49023686569261e-07	Microglia_2
rxraa	3.46958247683045e-12	0.427282497111336	0.102	0.012	1.49875554251645e-07	Microglia_2
mgrn1a3	3.5785260015712e-12	-0.365949596461942	0.014	0.115	1.54581587689871e-07	Microglia_2
hexim14	3.81122991910793e-12	-0.480946232072269	0.05	0.202	1.64633698815705e-07	Microglia_2
apex13	3.92028385269076e-12	-0.335562152978727	0.014	0.104	1.69344501584683e-07	Microglia_2
nfyba2	4.01995581378296e-12	-0.421032112756699	0.062	0.197	1.73650031287983e-07	Microglia_2
anxa41	4.18079746491949e-12	0.398380767537361	0.116	0.014	1.80597908092127e-07	Microglia_2
zgc:919102	4.21190968423345e-12	-0.396418231150627	0.146	0.291	1.81941862629832e-07	Microglia_2
acyp14	4.23013474057867e-12	-0.351327065778033	0.044	0.163	1.82729130388777e-07	Microglia_2
tmem1074	4.60368341487867e-12	-0.421683273013824	0.012	0.13	1.98865312472514e-07	Microglia_2
klf2a	4.93406913177169e-12	0.296743598293598	0.155	0.036	2.13136984285142e-07	Microglia_2
coq10b2	5.07072606713114e-12	0.535182526629477	0.221	0.081	2.19040153921864e-07	Microglia_2
fam133b4	5.32529242398547e-12	-0.555127733203981	0.081	0.254	2.300366568389e-07	Microglia_2
arvcfb4	5.67617467583132e-12	-0.387902548408916	0.009	0.105	2.45193717471886e-07	Microglia_2
alcama6	5.85459396658047e-12	-0.453212005374255	0.008	0.104	2.52900895574377e-07	Microglia_2
pla2g15	6.14468714802696e-12	0.538237749221526	0.167	0.064	2.6543205073332e-07	Microglia_2
cd9a7	6.26859356406696e-12	-0.409103452909043	0.134	0.278	2.70784436187001e-07	Microglia_2
ubl7a4	6.31567766246781e-12	-0.369603596912101	0.012	0.12	2.72818327985622e-07	Microglia_2
smarcc25	6.59934740495648e-12	-0.303213142352922	0.03	0.118	2.85072009851905e-07	Microglia_2
nedd8l2	6.64540733630462e-12	-0.336963648446509	0.032	0.14	2.87061660706351e-07	Microglia_2
rhbdd11	6.78965233423254e-12	0.68603288717539	0.196	0.037	2.93292611881843e-07	Microglia_2
USMG54	6.83212790947113e-12	-0.446978229655715	0.26	0.426	2.95127429305424e-07	Microglia_2
dctn23	6.90269033775468e-12	-0.367994633943326	0.05	0.16	2.98175514519989e-07	Microglia_2
FNDC104	6.95264437686855e-12	-0.500669344487541	0.006	0.137	3.00333379147591e-07	Microglia_2
leng11	7.23283397606311e-12	-0.405174499480699	0.014	0.122	3.12436729263998e-07	Microglia_2
dbpb2	7.47035975960404e-12	-0.475494279454133	0.037	0.164	3.22697130535616e-07	Microglia_2
gadd45gip11	7.48760055138022e-12	-0.31002959797504	0.05	0.15	3.23441881017971e-07	Microglia_2
amd13	7.66247609660656e-12	-0.33965190715522	0.046	0.152	3.30995979945113e-07	Microglia_2
rab6a2	7.66760447834686e-12	-0.452511358614748	0.097	0.257	3.31217510651149e-07	Microglia_2
btg15	7.86934017544267e-12	-0.571102163023334	0.539	0.704	3.39931887558597e-07	Microglia_2
tmem255a7	7.95270108038369e-12	-0.502847877663196	0.006	0.131	3.43532828569334e-07	Microglia_2
slc25a113	8.28376381290215e-12	-0.331053484896855	0.04	0.132	3.57833745425934e-07	Microglia_2
sox4a.19	8.73261831172388e-12	-0.827223783424301	0.078	0.227	3.77222913211536e-07	Microglia_2
hspe16	8.8036114405613e-12	0.526102263747419	0.621	0.462	3.80289603397926e-07	Microglia_2
ormdl14	8.83091635670419e-12	-0.414587822140304	0.035	0.165	3.81469093860551e-07	Microglia_2
nmnat23	8.96709045464811e-12	-0.458148810994855	0.003	0.122	3.87351406369434e-07	Microglia_2
psmb52	9.2067153039852e-12	-0.35282129751748	0.017	0.118	3.97702480986249e-07	Microglia_2
tspan18a7	9.2495510703684e-12	-0.540688301467093	0.017	0.127	3.99552857586704e-07	Microglia_2
pnpo4	9.34866107329997e-12	-0.486710784679011	0.015	0.15	4.03834112383339e-07	Microglia_2
sfxn42	9.42571652970444e-12	-0.409026963056088	0.02	0.136	4.07162676933643e-07	Microglia_2
wdr135	9.68828115898712e-12	-0.392454051045344	0.015	0.126	4.18504681224767e-07	Microglia_2
POLD44	9.71284406449507e-12	-0.4733457454118	0.032	0.158	4.19565725053993e-07	Microglia_2
h2afva4	9.90801940333342e-12	-0.52724272114047	0.062	0.233	4.27996714165794e-07	Microglia_2
srsf113	1.01005478379761e-11	-0.520264770799729	0.149	0.332	4.36313364957054e-07	Microglia_2
syk1	1.03803680658329e-11	0.459543212645747	0.137	0.021	4.48400759339783e-07	Microglia_2
scgn9	1.04256601445398e-11	-0.868118128100032	0.005	0.102	4.50357241263687e-07	Microglia_2
spred34	1.06281284129397e-11	-0.422122426412344	0.005	0.109	4.59103263053756e-07	Microglia_2
mrpl27	1.06844716534166e-11	-0.334068163658171	0.02	0.121	4.61537122012635e-07	Microglia_2
ubc3	1.07378124424452e-11	-0.412960752344753	0.563	0.686	4.63841284076306e-07	Microglia_2
prkar2aa4	1.11729887916444e-11	-0.532208977177581	0.035	0.177	4.82639596832663e-07	Microglia_2
hnrnpc1	1.16145819106558e-11	-0.38710208394735	0.029	0.139	5.017150947946e-07	Microglia_2
fbxl65	1.16745232604164e-11	-0.492686531370531	0.032	0.162	5.04304381280207e-07	Microglia_2
hnrpkl2	1.1921021442379e-11	-0.35454884650715	0.097	0.228	5.14952363246444e-07	Microglia_2
emc72	1.23184235641096e-11	-0.502987511935127	0.096	0.284	5.32118942698843e-07	Microglia_2
dync1li13	1.26147252393036e-11	-0.352024997047992	0.018	0.119	5.44918286162196e-07	Microglia_2
si:ch73-152o7.12	1.28187692692631e-11	-0.389972844166309	0.04	0.144	5.53732376124357e-07	Microglia_2
cicb2	1.30924665460046e-11	-0.485530657447708	0.027	0.154	5.65555277387762e-07	Microglia_2
tuba8l48	1.32349602990886e-11	0.594778605142849	0.409	0.23	5.71710580039729e-07	Microglia_2
rab74	1.32782966883457e-11	-0.464550339052222	0.085	0.237	5.73582582046471e-07	Microglia_2
bnip4	1.35453776294573e-11	0.452242725255485	0.111	0.011	5.85119677459669e-07	Microglia_2
atp6ap1b	1.51200139713943e-11	0.513250495544484	0.131	0.022	6.5313924352232e-07	Microglia_2
naa404	1.51521356878269e-11	-0.419924227908886	0.029	0.158	6.54526805307057e-07	Microglia_2
skap2	1.52610809296681e-11	0.444985371588306	0.116	0.004	6.59232912918872e-07	Microglia_2
ptp4a36	1.53040425385656e-11	-0.382412876154818	0.017	0.119	6.6108872553842e-07	Microglia_2
sec61b1	1.54336983634957e-11	0.562415977707037	0.408	0.233	6.66689468207925e-07	Microglia_2
spna27	1.54832062508406e-11	-0.403186461229486	0.026	0.127	6.68828060417562e-07	Microglia_2
yy1b3	1.58611242621444e-11	-0.420760818879189	0.032	0.146	6.85152984751851e-07	Microglia_2
agtrap	1.59541132985269e-11	0.538939966778929	0.122	0.004	6.89169832156468e-07	Microglia_2
dpm32	1.67282410673072e-11	-0.346318580112535	0.026	0.125	7.22609829384471e-07	Microglia_2
zmp:0000001082	1.68736687626434e-11	0.561792862128285	0.128	0.008	7.28891869539909e-07	Microglia_2
phtf24	1.6974436739464e-11	-0.347561186352616	0.018	0.113	7.33244743834625e-07	Microglia_2
uqcrh6	1.7703322278101e-11	-0.503160958755003	0.266	0.467	7.64730412447129e-07	Microglia_2
si:ch211-116m6.32	1.81024993836362e-11	-0.41443259883354	0.026	0.141	7.81973665874935e-07	Microglia_2
tspan37	1.94773233471701e-11	0.52420926327993	0.148	0.024	8.41361936627707e-07	Microglia_2
hn1l1	1.97446001863117e-11	0.505546981437354	0.234	0.077	8.52907494248106e-07	Microglia_2
mrps18c4	1.98234377581018e-11	-0.381840714501569	0.078	0.213	8.56313040836723e-07	Microglia_2
ttyh3a1	2.08728285137421e-11	0.517195298408535	0.215	0.069	9.01643573308118e-07	Microglia_2
cdh23	2.09248728375812e-11	-0.358566952161183	0.009	0.101	9.03891731964996e-07	Microglia_2
acin1a1	2.14061304282468e-11	-0.526677354305836	0.1	0.29	9.24680616108978e-07	Microglia_2
ankhb5	2.16445168570777e-11	-0.407268063795911	0.005	0.108	9.34978194675187e-07	Microglia_2
chd65	2.32044057328576e-11	-0.389549604406586	0.026	0.14	1.00236071444225e-06	Microglia_2
prkacab6	2.3318383522583e-11	-0.504115764116128	0.032	0.165	1.00728421302502e-06	Microglia_2
flot2a2	2.33372870083301e-11	-0.445460882038481	0.043	0.173	1.00810078689884e-06	Microglia_2
si:ch73-234b20.51	2.34512101741786e-11	0.41995595504184	0.135	0.02	1.01302192589399e-06	Microglia_2
si:dkey-100n23.41	2.42122016003095e-11	0.553337413875851	0.215	0.073	1.04589447252857e-06	Microglia_2
st6gal2a2	2.45638046990643e-11	-0.425466926115424	0.003	0.103	1.06108267158548e-06	Microglia_2
cox5aa7	2.49625070967167e-11	-0.58010250069139	0.342	0.546	1.07830541905687e-06	Microglia_2
glulb8	2.50319958715222e-11	-1.0179205759398	0.029	0.167	1.08130712566215e-06	Microglia_2
cdkn2aipnl4	2.54614524062788e-11	-0.397970180157067	0.058	0.186	1.09985835959403e-06	Microglia_2
lzic4	2.60293777121415e-11	-0.327253358068347	0.033	0.144	1.12439102903138e-06	Microglia_2
tmem106a	2.66074506190137e-11	0.474604032028268	0.143	0.028	1.14936204438954e-06	Microglia_2
klf7b7	2.69916725095355e-11	-0.467811465621953	0.047	0.185	1.1659592773944e-06	Microglia_2
praf23	2.96630189207753e-11	-0.398225844219265	0.027	0.146	1.28135342832073e-06	Microglia_2
id2b6	3.00880182280697e-11	-0.82688357616496	0.02	0.145	1.29971212339793e-06	Microglia_2
nsa24	3.13717556090462e-11	0.435121354114537	0.377	0.219	1.35516572704397e-06	Microglia_2
adipor1a2	3.22536292288754e-11	-0.419353537168886	0.035	0.168	1.39326002179973e-06	Microglia_2
mid1ip1b2	3.22895740897079e-11	-0.603829893265202	0.104	0.273	1.39481273195311e-06	Microglia_2
psme1	3.32656269044805e-11	0.398702503787129	0.105	0.017	1.43697528539285e-06	Microglia_2
si:ch73-27e22.6	3.3387114187473e-11	0.432444891792374	0.104	0.006	1.44222317155627e-06	Microglia_2
lsm44	3.40402680857491e-11	-0.494873537993552	0.108	0.279	1.4704374605001e-06	Microglia_2
MED93	3.47364543011442e-11	-0.440655089743393	0.044	0.187	1.50051061644653e-06	Microglia_2
DHDH (1 of many)	3.65579796119267e-11	0.37066407264868	0.102	0.014	1.5791950452964e-06	Microglia_2
cxxc5a4	3.69988625251031e-11	-0.438748832024905	0	0.103	1.59823986449688e-06	Microglia_2
camk2g16	3.93952138440027e-11	-0.42431591748741	0.059	0.194	1.70175505241939e-06	Microglia_2
ap1s12	3.95689733334519e-11	-0.403786039568493	0.072	0.201	1.70926094108512e-06	Microglia_2
pcbd17	3.96472407683179e-11	-0.445839051944146	0.044	0.171	1.71264185946903e-06	Microglia_2
ppp2r1b3	4.0037208870131e-11	-0.448368087836298	0.021	0.147	1.72948731156305e-06	Microglia_2
cdc34a	4.17150533677696e-11	0.375891633909842	0.108	0.016	1.80196516032754e-06	Microglia_2
sppl22	4.22378146974959e-11	-0.347914189182382	0.018	0.113	1.82454688148773e-06	Microglia_2
gnb1a5	4.24526241939539e-11	-0.436847078020772	0.091	0.242	1.83382600730623e-06	Microglia_2
necab28	4.29988376134724e-11	-0.504001330450175	0.003	0.109	1.85742078838917e-06	Microglia_2
LMAN2L (1 of many)3	4.42578178399996e-11	-0.39105781644754	0.009	0.115	1.91180495723446e-06	Microglia_2
sdhb5	4.58242706391421e-11	-0.464654551221954	0.084	0.249	1.97947101879902e-06	Microglia_2
plekho2	4.84661233047233e-11	0.448100603960207	0.125	0.016	2.09359112839413e-06	Microglia_2
aldoaa5	4.85959766375932e-11	-0.537863701242292	0.234	0.45	2.09920040281411e-06	Microglia_2
nxn4	4.87760919141926e-11	-0.389084755830566	0.005	0.106	2.10698084241738e-06	Microglia_2
ankrd113	4.93464273534902e-11	-0.411578390142196	0.067	0.191	2.13161762238871e-06	Microglia_2
snrpd22	5.1722574764919e-11	-0.478739157860706	0.09	0.259	2.23426006212021e-06	Microglia_2
prcp	5.19759049058224e-11	0.455164539219292	0.119	0.022	2.24520316421681e-06	Microglia_2
si:ch211-198c19.1	5.38315440528063e-11	0.476941477335603	0.111	0.004	2.32536120844907e-06	Microglia_2
tenm15	5.66829361264759e-11	-0.425935695292234	0.017	0.13	2.44853279185538e-06	Microglia_2
luc7l32	5.72848421078926e-11	-0.421653297821029	0.058	0.183	2.47453332453464e-06	Microglia_2
sh3bgrl4	5.7532223870151e-11	0.536600091867465	0.202	0.053	2.48521947451891e-06	Microglia_2
cacna1aa4	6.2776317075422e-11	-0.437734949523155	0.012	0.123	2.711748568707e-06	Microglia_2
atp5a15	6.33000452299944e-11	-0.592911088527408	0.181	0.389	2.73437205380007e-06	Microglia_2
fosl24	6.38844520979361e-11	0.472871091137474	0.441	0.269	2.75961667727455e-06	Microglia_2
pcmt2	6.5536924245765e-11	-0.395279413964079	0.029	0.14	2.83099851664431e-06	Microglia_2
snapc54	6.58029265142686e-11	-0.364877881233249	0.011	0.102	2.84248901663686e-06	Microglia_2
tm2d12	6.63060296115173e-11	-0.357217723063773	0.018	0.112	2.86422156112871e-06	Microglia_2
polr2f3	6.74342391981702e-11	-0.394879951474828	0.107	0.252	2.91295683064336e-06	Microglia_2
fkbp34	6.74767348765143e-11	-0.375014902579856	0.135	0.287	2.91479251646079e-06	Microglia_2
pkma5	6.92591206216775e-11	-0.404731536316678	0.279	0.431	2.9917862334946e-06	Microglia_2
mrpl122	6.96087247101025e-11	-0.371160772439737	0.037	0.146	3.0068880813023e-06	Microglia_2
zgc:1530183	6.97412787267125e-11	-0.426504836781104	0.011	0.101	3.0126140171578e-06	Microglia_2
aco23	7.35699075495386e-11	-0.495286984721407	0.072	0.24	3.17799929641742e-06	Microglia_2
slc38a3a8	7.66890194205007e-11	-0.656378368372529	0.003	0.11	3.31273557190737e-06	Microglia_2
foxp49	7.9611931173784e-11	-0.774668521642387	0.009	0.108	3.43899659091394e-06	Microglia_2
znf3462	8.04648318143391e-11	-0.387450750790269	0.023	0.128	3.47583933988401e-06	Microglia_2
hnrnpa0b4	8.21674691507507e-11	-0.625048531177569	0.498	0.661	3.54938816490498e-06	Microglia_2
ubl3a4	8.23386432727936e-11	-0.469830837627759	0.087	0.245	3.55678237345487e-06	Microglia_2
ap2b14	8.29170795772664e-11	-0.405016775372252	0.043	0.168	3.58176908649918e-06	Microglia_2
ckbb8	8.34640667126652e-11	-0.536075196521566	0.746	0.791	3.605397289787e-06	Microglia_2
ppm1k5	8.41541942609011e-11	-0.59010502822376	0.052	0.226	3.63520872948814e-06	Microglia_2
pdhb2	8.61637577806493e-11	-0.348042839608695	0.017	0.11	3.72201584485071e-06	Microglia_2
kmt2cb2	8.79314811757844e-11	-0.41969382910972	0.014	0.126	3.79837619235036e-06	Microglia_2
cetn34	8.80149596636559e-11	-0.353663094351143	0.035	0.149	3.80198221259094e-06	Microglia_2
safb	8.80152603148028e-11	-0.314473206054142	0.033	0.131	3.80199519981854e-06	Microglia_2
slc9a6a4	9.09020908047536e-11	-0.364486646340161	0.027	0.134	3.92669761649294e-06	Microglia_2
vps281	9.34375644317085e-11	-0.488936064064114	0.143	0.323	4.03622247075651e-06	Microglia_2
vps26a3	9.75909761036357e-11	-0.306090850150767	0.032	0.123	4.21563739474875e-06	Microglia_2
actr101	9.83454308951244e-11	-0.336349148494005	0.021	0.117	4.24822757837669e-06	Microglia_2
si:dkey-21a6.5	1.02016225256357e-10	0.530970663444934	0.12	0.013	4.40679488239886e-06	Microglia_2
psd3l9	1.0215180190137e-10	-0.428153958813105	0.044	0.157	4.41265138673346e-06	Microglia_2
dram2b	1.09497483291037e-10	0.378352592975169	0.14	0.051	4.72996278572291e-06	Microglia_2
mxi16	1.09739475477367e-10	-0.39850277848603	0.015	0.109	4.74041612219583e-06	Microglia_2
hirip31	1.1136409232417e-10	-0.418549792187252	0.014	0.117	4.81059469612718e-06	Microglia_2
yrk1	1.11790906781207e-10	0.410628093713154	0.129	0.022	4.82903180022782e-06	Microglia_2
cdr2l4	1.14552842143374e-10	-0.418847352870337	0.008	0.118	4.94833912206731e-06	Microglia_2
si:dkeyp-44a8.22	1.18898041344309e-10	-0.458217148234781	0.07	0.217	5.13603869195012e-06	Microglia_2
mrpl113	1.21420141856167e-10	-0.351518041628392	0.05	0.169	5.24498586776083e-06	Microglia_2
sgta3	1.25947003194645e-10	-0.425983975275584	0.075	0.202	5.44053269699909e-06	Microglia_2
mrps141	1.29605496267861e-10	-0.367084721999417	0.056	0.18	5.5985686222828e-06	Microglia_2
sdhaf43	1.31904069691638e-10	-0.356640886075758	0.026	0.132	5.69786009846967e-06	Microglia_2
si:ch211-195b13.16	1.33733096850154e-10	-0.631163573726496	0.117	0.297	5.77686858463608e-06	Microglia_2
slc16a10	1.34935845568616e-10	0.402112771037612	0.105	0.011	5.82882372102749e-06	Microglia_2
anapc133	1.3876970243207e-10	-0.376148841831044	0.049	0.163	5.99443483595815e-06	Microglia_2
slc25a223	1.44548129288677e-10	0.59755286328415	0.183	0.039	6.24404554088297e-06	Microglia_2
clstn24	1.46415870364078e-10	-0.428377650973476	0.008	0.105	6.32472635211708e-06	Microglia_2
fam213aa3	1.5236802287682e-10	-0.429231250121028	0.078	0.217	6.58184148421e-06	Microglia_2
mgrn1b6	1.57549343111705e-10	-0.271282992028099	0.021	0.105	6.80565897439633e-06	Microglia_2
ccdc25	1.59144804542922e-10	-0.422301857260226	0.03	0.157	6.87457812184058e-06	Microglia_2
dek2	1.59264141042757e-10	-0.313156869936294	0.023	0.106	6.87973310062397e-06	Microglia_2
BICD2 (1 of many)3	1.60456242022002e-10	-0.315846014557028	0.009	0.103	6.93122828662443e-06	Microglia_2
trappc6bl4	1.61062222716727e-10	-0.447746469772898	0.037	0.164	6.95740483469447e-06	Microglia_2
cnbpa2	1.68015853997114e-10	-0.441153137023115	0.14	0.318	7.25778084511335e-06	Microglia_2
tmem240b5	1.69925129298015e-10	-0.363910586871747	0.006	0.102	7.34025581028637e-06	Microglia_2
histh1l8	1.75138849355365e-10	0.420201730660368	0.597	0.487	7.56547287560369e-06	Microglia_2
zgc:1119867	1.78216426997219e-10	-0.494348123947004	0.19	0.382	7.69841499699887e-06	Microglia_2
hspa4l4	1.79763508447048e-10	-0.397633809488319	0.003	0.103	7.76524427438714e-06	Microglia_2
fam234b3	1.90357662145592e-10	-0.360506333827398	0.006	0.103	8.22287993170315e-06	Microglia_2
tmem106ba2	1.90475292295106e-10	-0.510756207724864	0.02	0.156	8.22796120127171e-06	Microglia_2
cbx8a2	1.95907596595773e-10	-0.382999070466515	0.017	0.111	8.46262045014761e-06	Microglia_2
uqcrfs15	2.0079304015197e-10	-0.43097811965742	0.19	0.363	8.67365695544464e-06	Microglia_2
sdha2	2.04536080991088e-10	-0.375562512623137	0.076	0.197	8.83534509057205e-06	Microglia_2
zbtb208	2.06814432391948e-10	-0.612157175701579	0.07	0.244	8.93376303603497e-06	Microglia_2
sucla24	2.10091165267235e-10	-0.377589326529214	0.026	0.134	9.07530806604874e-06	Microglia_2
crebl23	2.13626811269159e-10	-0.394830416665267	0.052	0.178	9.22803736639388e-06	Microglia_2
pfdn65	2.38188296841145e-10	-0.422599513364152	0.061	0.203	1.02890198586469e-05	Microglia_2
pou3f15	2.38475526078236e-10	-0.890581167509665	0.009	0.101	1.03014273000016e-05	Microglia_2
ctdsp23	2.45665977795269e-10	-0.418094666746853	0.033	0.142	1.06120332428222e-05	Microglia_2
ppp6c2	2.45981832749501e-10	-0.432043523935793	0.1	0.247	1.06256772292802e-05	Microglia_2
nedd83	2.47015327564972e-10	-0.360821679757268	0.058	0.164	1.06703211048241e-05	Microglia_2
g0s2	2.48101818510952e-10	1.68728384098015	0.104	0.009	1.07172542542176e-05	Microglia_2
denr3	2.49841906193378e-10	-0.413645263074027	0.065	0.2	1.07924208218354e-05	Microglia_2
mdh25	2.51768111464663e-10	-0.414304903871281	0.224	0.386	1.0875627110939e-05	Microglia_2
emc21	2.65466989891859e-10	-0.413723069472618	0.038	0.161	1.14673775623586e-05	Microglia_2
wipf2b2	2.69985055708864e-10	-0.365442930319176	0.011	0.105	1.16625444514558e-05	Microglia_2
jak1	2.70442527580152e-10	0.446913210430715	0.134	0.03	1.16823058638798e-05	Microglia_2
klhl84	2.78887371162208e-10	-0.393366367712082	0.017	0.12	1.20470977720939e-05	Microglia_2
gbp1	2.8193282272003e-10	-0.500659234506087	0.027	0.151	1.21786521430371e-05	Microglia_2
dnase2	2.88796114581854e-10	0.524997263518485	0.148	0.02	1.24751257615924e-05	Microglia_2
atox14	2.96958871618196e-10	-0.459649725422844	0.172	0.367	1.28277323772912e-05	Microglia_2
m6pr	3.00106285729138e-10	0.427192038849923	0.148	0.056	1.29636912246416e-05	Microglia_2
mrpl181	3.22462544648275e-10	-0.313973437663877	0.032	0.128	1.39294145411715e-05	Microglia_2
ywhae23	3.23821388831533e-10	-0.359776026113608	0.024	0.129	1.39881125333557e-05	Microglia_2
slc16a37	3.2592356328336e-10	-0.435094614080328	0.018	0.124	1.40789201631513e-05	Microglia_2
laptm4b5	3.26192150937043e-10	-0.588043043292058	0.072	0.208	1.40905223440274e-05	Microglia_2
tmx2b1	3.34546303160598e-10	-0.368298930099065	0.043	0.163	1.44513966576283e-05	Microglia_2
slirp1	3.51454608597433e-10	-0.327648924442932	0.038	0.145	1.51817847275833e-05	Microglia_2
cyc14	3.55201819972455e-10	-0.429332625484677	0.113	0.267	1.53436530173501e-05	Microglia_2
bckdk2	3.78981001076057e-10	-0.416367323538401	0.065	0.196	1.63708423034824e-05	Microglia_2
cited27	3.83238295818474e-10	-0.463745362798313	0.006	0.102	1.65547446644706e-05	Microglia_2
csnk1e6	4.04055211167697e-10	-0.436545908873669	0.008	0.119	1.7453972956811e-05	Microglia_2
rer11	4.22469333972435e-10	-0.322516854821372	0.148	0.285	1.82494078196073e-05	Microglia_2
siah13	4.35526841584546e-10	-0.418212165067978	0.027	0.142	1.88134529759276e-05	Microglia_2
ttc39c	4.40103859299946e-10	0.404413858776549	0.135	0.043	1.90111664101798e-05	Microglia_2
calb2a9	4.50904674165284e-10	-1.2704575133771	0.006	0.111	1.94777292099178e-05	Microglia_2
klf11a5	4.55454558509694e-10	-0.362298839430957	0.017	0.109	1.96742705639433e-05	Microglia_2
tmem176l.15	4.78900486880695e-10	0.309617527246627	0.227	0.099	2.06870643317854e-05	Microglia_2
lsm12b	4.85958873060293e-10	-0.39222846065012	0.087	0.23	2.09919654395855e-05	Microglia_2
smndc13	4.85958906656697e-10	-0.481861733893374	0.116	0.283	2.09919668908494e-05	Microglia_2
nkx2.4a5	4.97370597636264e-10	-0.583375526601038	0.005	0.101	2.14849177060937e-05	Microglia_2
rnf213a	5.16071875644329e-10	0.574721249636062	0.169	0.034	2.22927568122081e-05	Microglia_2
fam49bb3	5.31338407169382e-10	0.536357410649002	0.28	0.133	2.29522251744958e-05	Microglia_2
ppa1b5	5.48683072546183e-10	-0.388490726818127	0.023	0.126	2.37014626847774e-05	Microglia_2
yaf23	5.93336866154073e-10	-0.483381364718616	0.037	0.17	2.56303726072575e-05	Microglia_2
mrpl301	5.95771414110222e-10	-0.375716133739697	0.047	0.161	2.57355377753192e-05	Microglia_2
tac17	5.99978081558279e-10	-1.84507170790192	0.017	0.121	2.5917253189073e-05	Microglia_2
chchd6a2	6.0573022950385e-10	-0.357435848677268	0.011	0.105	2.61657287238778e-05	Microglia_2
rybpb5	6.1430080639108e-10	-0.480093943569359	0.029	0.165	2.65359519336755e-05	Microglia_2
sept9b1	6.14917454978505e-10	0.384971377800084	0.116	0.026	2.65625893027065e-05	Microglia_2
fbxo94	6.17184247901455e-10	-0.443870297282874	0.037	0.163	2.66605079565991e-05	Microglia_2
alox12	6.27062953192981e-10	0.434755974237095	0.104	0.003	2.70872383890772e-05	Microglia_2
spry45	6.27063433747446e-10	-0.600984165123342	0.008	0.126	2.70872591475884e-05	Microglia_2
napab3	6.37748304499441e-10	0.463102008893971	0.163	0.041	2.75488135094623e-05	Microglia_2
bcat21	6.51849319899907e-10	-0.323223386586051	0.026	0.116	2.81579350717163e-05	Microglia_2
chmp4bb	6.5396398474065e-10	0.671508024422045	0.349	0.148	2.82492822488419e-05	Microglia_2
ap1s24	6.7981691900407e-10	-0.419590752032924	0.107	0.26	2.93660514502188e-05	Microglia_2
dctn37	6.88589575080452e-10	-0.424095528218923	0.142	0.307	2.97450038747503e-05	Microglia_2
drap14	7.35368061240737e-10	-0.423522167765594	0.139	0.302	3.17656941414161e-05	Microglia_2
tardbpl1	7.48967385728482e-10	-0.406412882388724	0.078	0.207	3.23531441613132e-05	Microglia_2
vps352	7.74099756960299e-10	-0.365268784272311	0.058	0.161	3.3438787201414e-05	Microglia_2
atp2b46	8.10902578689426e-10	-0.525845121845235	0.099	0.246	3.50285586916471e-05	Microglia_2
zgc:733406	8.17242244460677e-10	-0.531468591081664	0.008	0.12	3.53024132339679e-05	Microglia_2
glyr12	8.34515166118416e-10	-0.411261049160501	0.035	0.155	3.60485516308172e-05	Microglia_2
tram1	8.55259219351469e-10	0.478149460247982	0.142	0.028	3.69446324983254e-05	Microglia_2
hnrnpa1a2	8.56936420468026e-10	-0.340813558805257	0.032	0.123	3.70170825549573e-05	Microglia_2
polr2d1	8.62988443614284e-10	-0.346926049614912	0.093	0.213	3.72785117988062e-05	Microglia_2
zfhx37	9.16150534860085e-10	-0.55695202853287	0.043	0.166	3.95749546543511e-05	Microglia_2
chmp4ba1	9.33088421011455e-10	0.629541869834127	0.304	0.147	4.03066205224318e-05	Microglia_2
rap1b7	9.35130316111045e-10	0.353476902899668	0.507	0.318	4.03948242650488e-05	Microglia_2
rbpjb	9.52595373567521e-10	0.446906645027931	0.154	0.046	4.11492623519962e-05	Microglia_2
sox1a9	9.57990785226742e-10	-0.553557786082637	0.006	0.107	4.13823279494396e-05	Microglia_2
zgc:1140466	9.77174719417793e-10	-0.374939688778485	0.035	0.12	4.22110163546904e-05	Microglia_2
dlx2a9	9.83430196522804e-10	-0.637833456298872	0.008	0.106	4.24812341991956e-05	Microglia_2
mgst3a1	1.0088923160142e-09	-0.412081589311059	0.009	0.115	4.35811213748656e-05	Microglia_2
uchl35	1.02936108715365e-09	-0.350517457129121	0.035	0.152	4.44653108817761e-05	Microglia_2
ppp2r5cb6	1.04269331395053e-09	-0.386656007510797	0.023	0.108	4.5041223082721e-05	Microglia_2
abi3a1	1.05040905803881e-09	0.37916411696222	0.117	0.014	4.53745200801027e-05	Microglia_2
si:dkey-7j14.63	1.10937903658891e-09	0.454374541647326	0.224	0.083	4.79218462435313e-05	Microglia_2
sesn18	1.13179784302623e-09	-0.574150121528633	0.105	0.258	4.88902714252041e-05	Microglia_2
rbfox3a9	1.13465449053744e-09	-0.630854793444006	0.017	0.106	4.90136700277458e-05	Microglia_2
si:ch211-117c9.53	1.13657414799779e-09	-0.355518146152986	0.012	0.103	4.90965934710605e-05	Microglia_2
hsd17b10	1.1516490577798e-09	-0.341536688743292	0.011	0.101	4.97477843489141e-05	Microglia_2
tacc17	1.18521860973168e-09	-0.295229927377533	0.04	0.128	5.11978882845792e-05	Microglia_2
irf2	1.24057694899848e-09	0.475058896381021	0.137	0.026	5.35892024658874e-05	Microglia_2
kpna11	1.30367358474314e-09	-0.317830303398014	0.026	0.117	5.63147878401492e-05	Microglia_2
HSPA8 (1 of many)5	1.37193907484333e-09	-0.461966929052308	0.018	0.115	5.92636522160074e-05	Microglia_2
cd82a9	1.39583208890982e-09	-0.963314038647555	0.017	0.112	6.02957587446375e-05	Microglia_2
hmga1a5	1.47752473911147e-09	-0.52654716087642	0.134	0.315	6.38246361553981e-05	Microglia_2
arpp218	1.5327680980694e-09	-0.478648817155457	0.023	0.123	6.62109835323037e-05	Microglia_2
si:ch211-51e12.73	1.57612136437874e-09	-0.52704203913671	0.125	0.311	6.80837145770684e-05	Microglia_2
ets25	1.59113921088295e-09	0.41861904897694	0.282	0.166	6.87324404925106e-05	Microglia_2
ogt.13	1.62323061861013e-09	-0.280676813177587	0.056	0.146	7.01186930321016e-05	Microglia_2
mob3a1	1.68598516787522e-09	0.471066453989984	0.14	0.032	7.28295012967059e-05	Microglia_2
crema2	1.71038463538886e-09	0.358249497651806	0.142	0.055	7.38834850948926e-05	Microglia_2
zgc:928731	1.76124442426589e-09	-0.332780606414243	0.011	0.101	7.60804753950135e-05	Microglia_2
zgc:561062	1.76587560413137e-09	-0.347656248406617	0.032	0.135	7.62805284716628e-05	Microglia_2
hs2st1b2	1.77294874631429e-09	-0.340971336994258	0.014	0.103	7.65860669945383e-05	Microglia_2
strap4	1.84686804097016e-09	-0.389947275250516	0.04	0.154	7.9779158765788e-05	Microglia_2
camlg2	1.95131761163784e-09	-0.327122873102574	0.015	0.102	8.42910668699199e-05	Microglia_2
tbc1d71	1.98507414917012e-09	-0.312207411233235	0.021	0.103	8.57492480217017e-05	Microglia_2
vkorc1l13	2.20258244466621e-09	-0.380930175112566	0.026	0.136	9.51449538622465e-05	Microglia_2
rab102	2.22734192373405e-09	-0.297929883973337	0.078	0.191	9.62144890795399e-05	Microglia_2
syf22	2.40904813056333e-09	-0.504232529865584	0.085	0.25	0.000104063652095944	Microglia_2
rtf1	2.43103726032908e-09	-0.300493048806533	0.033	0.112	0.000105013516534435	Microglia_2
bloc1s14	2.45696126347254e-09	-0.399837570765145	0.052	0.173	0.000106133355698223	Microglia_2
map7d1b4	2.48785411022387e-09	-0.370169735711953	0.04	0.152	0.00010746783399934	Microglia_2
her4.29	2.50797222610056e-09	-1.93451849109098	0.03	0.133	0.000108336876250866	Microglia_2
yipf32	2.50978259009211e-09	-0.300899213003025	0.033	0.125	0.000108415078544209	Microglia_2
si:dkey-67c22.2	2.57084466197292e-09	-0.355733167438121	0.044	0.14	0.000111052776863244	Microglia_2
dlx5a9	2.79923198683899e-09	-0.788553899825561	0.008	0.144	0.000120918424135484	Microglia_2
ncoa54	2.85257719363629e-09	-0.318601127075849	0.029	0.109	0.000123222777033507	Microglia_2
fbxo455	2.92620380358443e-09	-0.328727613773872	0.037	0.139	0.000126403225703437	Microglia_2
atp6v1aa7	2.93362847523842e-09	-0.462316818248556	0.108	0.252	0.000126723949244874	Microglia_2
fam195b	2.9366301355448e-09	-0.27900266939335	0.026	0.113	0.000126853611965129	Microglia_2
cebpd8	3.08268871779156e-09	-1.1632783137553	0.012	0.113	0.000133162904542442	Microglia_2
cdc14b.12	3.11583272614111e-09	-0.415008820888072	0.04	0.158	0.000134594626271118	Microglia_2
tceb1a3	3.17629549925683e-09	-0.431247366214958	0.068	0.212	0.000137206436681397	Microglia_2
cst14b.1	3.705888860491e-09	0.413095083479258	0.148	0.033	0.00016008328110663	Microglia_2
wtap3	3.71327790337443e-09	-0.37074078078708	0.065	0.166	0.000160402465592065	Microglia_2
cbx3b6	3.72501151119816e-09	-0.478282080036216	0.041	0.157	0.000160909322249227	Microglia_2
magoh1	3.74484078239659e-09	-0.408847533365414	0.096	0.227	0.000161765887277186	Microglia_2
spega5	3.77515708621178e-09	-0.41738469094397	0.003	0.101	0.00016307546065309	Microglia_2
WDR83OS1	3.91239443754188e-09	-0.311863346774269	0.081	0.19	0.000169003702518496	Microglia_2
mapre1b2	3.95375660607563e-09	-0.286454583834801	0.075	0.167	0.000170790424112649	Microglia_2
pip4k2ca2	3.98392260934966e-09	-0.458301538176668	0.046	0.18	0.000172093504956077	Microglia_2
tnrc183	4.00969388763389e-09	-0.414810789912182	0.027	0.14	0.000173206746864121	Microglia_2
fhit2	4.11603771490735e-09	-0.285144099344571	0.055	0.139	0.000177800481170853	Microglia_2
meaf63	4.24116782404984e-09	-0.398075875175702	0.198	0.365	0.000183205726495481	Microglia_2
metrnl1	4.2608688153743e-09	0.480816645452498	0.16	0.052	0.000184056750217724	Microglia_2
dlat3	4.43788740335132e-09	-0.42046895969585	0.026	0.14	0.000191703422162567	Microglia_2
si:ch211-22i13.24	4.75640203125728e-09	-0.441236231843492	0.04	0.163	0.000205462298544221	Microglia_2
snrpa	5.04944217855989e-09	-0.36972856146319	0.046	0.154	0.000218120753787252	Microglia_2
pfdn46	5.1475528408502e-09	-0.33338961625584	0.099	0.215	0.000222358840066206	Microglia_2
mapre24	5.23035866474608e-09	-0.341648691897861	0.018	0.109	0.000225935803241037	Microglia_2
emc32	5.25740182235206e-09	-0.423148815757353	0.029	0.144	0.000227103986520142	Microglia_2
sfpq2	5.28944814239612e-09	-0.421525439972568	0.047	0.173	0.000228488291407085	Microglia_2
crip23	5.30523974084756e-09	0.347285124899127	0.117	0.035	0.000229170441085392	Microglia_2
vdac22	5.34651399676105e-09	-0.427265183880123	0.269	0.443	0.000230953365118087	Microglia_2
rusc22	5.37627883423296e-09	-0.352625326878777	0.015	0.11	0.000232239116802361	Microglia_2
nap1l12	5.5050504643743e-09	-0.387407431519719	0.192	0.342	0.000237801664909577	Microglia_2
lasp13	5.63582463456029e-09	-0.395046294150122	0.254	0.422	0.000243450716739101	Microglia_2
laptm4a2	5.71595663163182e-09	-0.449071942176978	0.247	0.432	0.0002469121786166	Microglia_2
rapgef23	5.77536062858158e-09	-0.3667394181769	0.021	0.118	0.000249478253072838	Microglia_2
pdia32	5.96158219100028e-09	0.501863526499702	0.42	0.259	0.000257522465904639	Microglia_2
crk2	5.98711876068598e-09	-0.292525976669356	0.027	0.122	0.000258625569105352	Microglia_2
mrps253	6.03604518717968e-09	-0.303380742301902	0.035	0.129	0.000260739043950601	Microglia_2
taf134	6.07073255414429e-09	-0.409476728295369	0.076	0.213	0.000262237434141371	Microglia_2
u2af2a3	6.09896089657921e-09	-0.422818763872692	0.053	0.184	0.000263456813849532	Microglia_2
uqcrb3	6.4405087150889e-09	-0.403526514840725	0.087	0.21	0.000278210654965695	Microglia_2
usf12	6.64060474491714e-09	-0.341931037396645	0.012	0.106	0.000286854203166186	Microglia_2
srsf91	6.65997544662596e-09	-0.362820246819183	0.059	0.175	0.000287690959367902	Microglia_2
qkia9	6.77215889936344e-09	-0.420129991208567	0.076	0.176	0.000292536947975803	Microglia_2
wdr372	6.83021430826386e-09	-0.297124267874037	0.015	0.103	0.000295044767474074	Microglia_2
dpp7	6.86581655673162e-09	0.516213780611283	0.201	0.068	0.000296582677801136	Microglia_2
zgc:1538676	6.97991851311830e-09	0.283612441519997	0.297	0.175	0.000301511540011171	Microglia_2
cox6c5	7.21787393809969e-09	-0.48477501917576	0.454	0.603	0.000311790500504092	Microglia_2
fibpa2	7.23176247034202e-09	-0.30897754907771	0.035	0.139	0.000312390443431364	Microglia_2
cisd14	7.4607321074806e-09	-0.39685720793163	0.02	0.123	0.00032228124484684	Microglia_2
mef2d3	7.49971052848143e-09	-0.415354741671474	0.047	0.173	0.000323964995698812	Microglia_2
ptmab6	7.75304264467147e-09	-0.487324148440777	0.804	0.86	0.000334908183121873	Microglia_2
tcta3	7.7799358968105e-09	-0.326578079596208	0.035	0.139	0.000336069890934523	Microglia_2
hmgb2b3	8.40094885159125e-09	-0.566831012934176	0.212	0.374	0.000362895787542187	Microglia_2
rap2c1	8.40635703372991e-09	-0.437865251161709	0.102	0.251	0.000363129404786031	Microglia_2
ppt21	8.80461458819112e-09	-0.425085914448042	0.026	0.142	0.000380332936366092	Microglia_2
chrac12	8.90550767046792e-09	-0.278549181446159	0.047	0.129	0.000384691214841203	Microglia_2
arpc22	9.16015769861638e-09	0.385223625432632	0.446	0.321	0.000395691332107132	Microglia_2
rsrc25	9.18543192965391e-09	-0.42421095655923	0.049	0.17	0.00039678310306526	Microglia_2
prdx31	9.21264551709719e-09	-0.307186040422613	0.081	0.185	0.000397958648402047	Microglia_2
cops52	9.69638762426014e-09	-0.304838041687872	0.021	0.11	0.000418854856205165	Microglia_2
tmed75	9.70785194241756e-09	-0.330409094514627	0.212	0.367	0.000419350080356611	Microglia_2
ptena1	9.87238307339896e-09	-0.273398172692015	0.052	0.138	0.000426457331621615	Microglia_2
tiparp2	1.05826795618286e-08	-0.425002086365337	0.026	0.132	0.000457140009032312	Microglia_2
serf2	1.08430399534159e-08	-0.405136427995891	0.381	0.561	0.000468386796867709	Microglia_2
ccnl1b1	1.08999424756254e-08	0.352003019211123	0.18	0.084	0.000470844815119591	Microglia_2
mzt2b	1.12275597907155e-08	-0.322929885071519	0.065	0.169	0.000484996900279539	Microglia_2
si:dkey-88p24.114	1.13181619603223e-08	-0.331372304136978	0.041	0.144	0.00048891064220004	Microglia_2
u2surp2	1.13558413037514e-08	-0.447650942942677	0.047	0.173	0.000490538276798147	Microglia_2
srsf1b3	1.14011829750839e-08	-0.406925303915885	0.067	0.2	0.000492496900974701	Microglia_2
khdrbs26	1.14875050081954e-08	-0.455050463464143	0.003	0.111	0.000496225753839019	Microglia_2
h3f3d6	1.17811169773326e-08	-0.365174448950443	0.653	0.752	0.000508908910069837	Microglia_2
fmr13	1.20438615617065e-08	-0.344084495955664	0.027	0.123	0.000520258687881037	Microglia_2
prps1a2	1.24357822607508e-08	-0.327951958571986	0.073	0.196	0.000537188486317652	Microglia_2
api5	1.25467261295247e-08	-0.31503395263564	0.033	0.12	0.000541980928617079	Microglia_2
tbcb5	1.2554795577239e-08	-0.377226889358222	0.248	0.406	0.000542329504549992	Microglia_2
creb3l3l5	1.26810493962443e-08	-0.275902170745606	0.132	0.227	0.000547783290769564	Microglia_2
fus3	1.27252470981235e-08	-0.372101227334109	0.021	0.124	0.000549692498897641	Microglia_2
mrps102	1.29182211737357e-08	-0.371636071173378	0.043	0.155	0.000558028400041861	Microglia_2
dock4b	1.29223950025201e-08	0.372365111163603	0.134	0.032	0.00055820869692386	Microglia_2
idh3g2	1.31143800748537e-08	-0.357329981262344	0.027	0.13	0.000566501876093454	Microglia_2
emc101	1.33303466884096e-08	-0.341527644424704	0.072	0.192	0.000575830985899231	Microglia_2
nsfl1c1	1.39813362901458e-08	-0.312893511969034	0.035	0.136	0.00060395178372543	Microglia_2
her4.2.19	1.43705442962083e-08	-2.19945961687833	0.032	0.142	0.000620764401963311	Microglia_2
slc25a143	1.45443328893814e-08	-0.367159549114609	0.037	0.134	0.00062827154782261	Microglia_2
hypk	1.45842801138224e-08	-0.291479321280408	0.064	0.157	0.000629997148076787	Microglia_2
bud312	1.48336285797766e-08	-0.474772053349592	0.107	0.278	0.000640768253760608	Microglia_2
gtf2a22	1.51744039642502e-08	-0.307570672384054	0.035	0.124	0.000655488728043714	Microglia_2
atp5g3b1	1.54742185240348e-08	-0.358789796735318	0.539	0.666	0.000668439817582729	Microglia_2
si:ch211-265m20.85	1.60652767426959e-08	-0.503007237445606	0.023	0.124	0.000693971759454233	Microglia_2
nucb1	1.63192146824166e-08	0.420486994832771	0.14	0.046	0.000704941116636349	Microglia_2
ache5	1.65088695948263e-08	-0.369309161401021	0.02	0.117	0.00071313363988771	Microglia_2
emc62	1.6635818994028e-08	-0.309845503514513	0.064	0.183	0.000718617473085027	Microglia_2
lcmt13	1.69358325505351e-08	-0.340391414111577	0.043	0.147	0.000731577158685465	Microglia_2
sars1	1.73129968271129e-08	-0.27819402042308	0.027	0.114	0.000747869523940794	Microglia_2
dda13	1.7684145692867e-08	-0.428332901245913	0.056	0.192	0.000763902041494778	Microglia_2
ppp1r15a8	1.79620610462568e-08	0.400928892148456	0.705	0.53	0.000775907151015155	Microglia_2
park74	1.81578620966917e-08	-0.340163005404622	0.07	0.188	0.00078436516899079	Microglia_2
myd881	1.83499692677849e-08	0.465734497990324	0.12	0.022	0.000792663622460502	Microglia_2
bccip1	1.8415446165212e-08	-0.411081886938195	0.094	0.237	0.000795492027998665	Microglia_2
isl19	1.93098874434797e-08	-0.53933490962267	0.012	0.107	0.000834129207895991	Microglia_2
sap30l1	1.94743918645369e-08	-0.358369095962928	0.166	0.305	0.000841235305372401	Microglia_2
tmco11	1.99037941219792e-08	-0.291866451937266	0.047	0.133	0.000859784194687136	Microglia_2
ube2h3	2.22685837951739e-08	-0.360230813142459	0.03	0.134	0.000961936014200128	Microglia_2
CDPF14	2.29732293770946e-08	-0.426570470928619	0.059	0.189	0.000992374589402355	Microglia_2
gpatch84	2.30594527334732e-08	-0.341123154078972	0.068	0.173	0.000996099179727843	Microglia_2
pfkfb3	2.36656142934908e-08	0.422104731021755	0.122	0.036	0.00102228354063592	Microglia_2
CABZ01076616.14	2.37353767040647e-08	-0.35512418900776	0.157	0.304	0.00102529706748548	Microglia_2
tmem30ab3	2.3840446488069e-08	-0.306824388144554	0.058	0.15	0.00102983576694512	Microglia_2
atp6v1c1a7	2.46163579128755e-08	-0.42349225909558	0.116	0.259	0.00106335281276248	Microglia_2
nnt3	2.62084322538773e-08	-0.292495279792761	0.026	0.109	0.00113212564807074	Microglia_2
atp6v1e1a2	2.73953564149345e-08	0.445682095126392	0.146	0.04	0.00118339721105592	Microglia_2
gadd45ga8	2.90509853512516e-08	-0.856420893524945	0.03	0.137	0.00125491541421801	Microglia_2
snu13b3	3.11953583664423e-08	0.443780658861547	0.219	0.108	0.00134754589535521	Microglia_2
morf4l12	3.12780842191411e-08	-0.320721464999751	0.145	0.273	0.00135111940401424	Microglia_2
khsrp1	3.18238787619767e-08	-0.277036731688193	0.076	0.177	0.00137469609088111	Microglia_2
arl16	3.23186154691803e-08	-0.255401287812503	0.087	0.19	0.00139606723242218	Microglia_2
SSBP4 (1 of many)4	3.26287247670527e-08	-0.352285209670451	0.017	0.104	0.00140946302376237	Microglia_2
mycbp6	3.28412175773919e-08	-0.347076681094066	0.151	0.299	0.0014186420756906	Microglia_2
psma6b	3.29955748823731e-08	-0.328401810904067	0.049	0.157	0.00142530984819387	Microglia_2
arpc5a	3.36162169880945e-08	0.370686110509971	0.166	0.071	0.00145211972523472	Microglia_2
cds22	3.36342410344634e-08	-0.37227847336761	0.035	0.142	0.00145289830996571	Microglia_2
glrx1	3.46562495588898e-08	0.410400225856715	0.174	0.064	0.00149704601219536	Microglia_2
si:ch73-91k6.2	3.69669290850047e-08	0.450422714742234	0.108	0.015	0.00159686043568495	Microglia_2
syncrip	3.70692871443704e-08	-0.393835147038488	0.16	0.29	0.00160128199677537	Microglia_2
ier27	3.97792472172311e-08	0.366637012851437	0.472	0.283	0.00171834414204273	Microglia_2
isca25	4.00876951902739e-08	-0.40271471537262	0.082	0.218	0.00173166816913426	Microglia_2
psma6a1	4.29607953587956e-08	-0.255207926897827	0.052	0.129	0.00185577747711389	Microglia_2
tra2b3	4.49379963525723e-08	-0.378509543079958	0.021	0.122	0.00194118662844206	Microglia_2
si:ch211-196l7.43	4.60294938768902e-08	-0.381783759337881	0.521	0.681	0.00198833604700002	Microglia_2
gid8b2	4.67994764752938e-08	-0.382517697859137	0.032	0.144	0.00202159698530326	Microglia_2
TMSB15A9	4.76511952269248e-08	-0.465273520915903	0.376	0.451	0.00205838868021747	Microglia_2
arpc42	5.0708971756919e-08	0.501412123311536	0.266	0.118	0.00219047545298363	Microglia_2
taf101	5.09768385854981e-08	-0.331316694036877	0.032	0.129	0.00220204649637776	Microglia_2
ssr22	5.12982520100832e-08	0.523790461171427	0.304	0.168	0.00221593059207956	Microglia_2
arpc5b1	5.24495110732911e-08	0.51426689388019	0.274	0.113	0.00226566152983296	Microglia_2
pdrg14	5.58007131037555e-08	-0.299823502586287	0.033	0.126	0.00241042340394292	Microglia_2
dcun1d2b3	5.89357781147183e-08	-0.27365512534548	0.038	0.124	0.00254584880722149	Microglia_2
si:dkey-78l4.142	5.92243746824571e-08	-0.318080159527718	0.065	0.18	0.0025583153131581	Microglia_2
FBXO48 (1 of many).13	6.03408838657546e-08	-0.320231789207999	0.067	0.161	0.002606545160349	Microglia_2
tspo1	6.15458198925266e-08	0.321565645623948	0.105	0.036	0.00265859478189747	Microglia_2
FMC1	6.24653429331023e-08	-0.359704810730313	0.021	0.116	0.00269831541868122	Microglia_2
PSMG42	6.40848534603325e-08	-0.263879115076423	0.062	0.146	0.00276827341492598	Microglia_2
prrc2a1	6.48086850464028e-08	-0.280120503187978	0.038	0.116	0.00279954076794946	Microglia_2
emc93	6.49643089337013e-08	-0.314100062836856	0.026	0.133	0.00280626325300909	Microglia_2
usp224	6.60041054899794e-08	-0.289830457716188	0.038	0.118	0.00285117934485064	Microglia_2
sulf2b6	6.67202526484255e-08	-0.541776833568263	0.094	0.222	0.00288211475365404	Microglia_2
atp6v1g19	6.7451284992325e-08	-0.319253560541412	0.636	0.654	0.00291369315781346	Microglia_2
echs11	6.83921615698539e-08	-0.322554800597351	0.053	0.158	0.00295433620333298	Microglia_2
arl24	7.15913781454912e-08	-0.350438909020512	0.027	0.128	0.00309253276175078	Microglia_2
ypel51	7.18104246185834e-08	-0.304209458107493	0.017	0.104	0.00310199491224895	Microglia_2
fam110b4	7.60946802409994e-08	-0.381694079254505	0.005	0.103	0.00328706190237045	Microglia_2
ap3m24	8.11828745006763e-08	-0.297545041928044	0.04	0.127	0.00350685662980571	Microglia_2
ing46	8.15947513385653e-08	-0.342549505353113	0.029	0.128	0.00352464847357201	Microglia_2
ss183	8.31063538720505e-08	-0.376068773707226	0.032	0.141	0.00358994516821097	Microglia_2
creg22	8.33255049919545e-08	-0.356699972882413	0.053	0.167	0.00359941183913746	Microglia_2
marcksl1a6	8.50138644224694e-08	0.315657596074097	0.606	0.469	0.00367234390145741	Microglia_2
tnrc6a1	8.51961085399297e-08	-0.373651124052179	0.047	0.154	0.00368021630059934	Microglia_2
dldh1	8.85365832498426e-08	-0.30428037537535	0.043	0.14	0.00382451478664345	Microglia_2
u2af2b	9.47731307442393e-08	-0.274243268333316	0.07	0.163	0.0040939149287589	Microglia_2
puf60b2	9.51502218002549e-08	-0.285934902425826	0.058	0.154	0.00411020413110561	Microglia_2
si:dkeyp-55f12.33	9.56019454141409e-08	-0.319944164718433	0.038	0.136	0.00412971723605465	Microglia_2
ndufa103	9.76003528767007e-08	-0.364043267140259	0.052	0.159	0.00421604244321484	Microglia_2
kpna41	9.79195745552871e-08	-0.335286772116615	0.038	0.132	0.00422983186206474	Microglia_2
polr3k2	9.92505313180012e-08	-0.291660205886434	0.024	0.108	0.0042873252013437	Microglia_2
atf36	1.00169739994071e-07	-0.652775776229408	0.326	0.455	0.00432703225852387	Microglia_2
si:ch211-147a11.32	1.0078108876545e-07	-0.351755422524755	0.038	0.13	0.00435344069140116	Microglia_2
cops81	1.0091299293922e-07	-0.28622686384749	0.029	0.108	0.00435913855599549	Microglia_2
tfg3	1.02621623143866e-07	-0.2569623501338	0.062	0.149	0.00443294625494558	Microglia_2
nudcd33	1.06273552975421e-07	-0.280438673514748	0.035	0.125	0.00459069866787926	Microglia_2
MALSU11	1.06593273438099e-07	-0.352912489850938	0.058	0.163	0.00460450963270557	Microglia_2
taf153	1.0872333755873e-07	-0.302580725006232	0.073	0.177	0.00469652201252448	Microglia_2
zfr4	1.0922863181815e-07	-0.276846097713112	0.043	0.124	0.00471834920864864	Microglia_2
ddt7	1.12224335371844e-07	-0.438001926253849	0.079	0.228	0.00484775461505753	Microglia_2
top2b1	1.16488255705685e-07	-0.270381737518389	0.035	0.119	0.00503194318171846	Microglia_2
ppp2r5d	1.24682193564077e-07	-0.343625427023195	0.021	0.113	0.00538589671538744	Microglia_2
bc22	1.30317023683046e-07	0.404247542208683	0.346	0.225	0.00562930447203653	Microglia_2
atp6v0ca6	1.30831031071738e-07	0.43734437162227	0.592	0.459	0.00565150804920587	Microglia_2
yeats41	1.31272736996513e-07	-0.277259504668815	0.029	0.105	0.00567058842003838	Microglia_2
psmb33	1.38174447220188e-07	-0.294002946915857	0.1	0.214	0.00596872159657047	Microglia_2
si:dkey-46a10.34	1.39481972951381e-07	-0.368595844438181	0.05	0.164	0.00602520278558082	Microglia_2
si:rp71-45k5.41	1.42660441077627e-07	-0.284057189990234	0.044	0.139	0.00616250307323025	Microglia_2
smim73	1.43683748642185e-07	-0.322011752798318	0.093	0.212	0.00620670689009646	Microglia_2
bzw1a3	1.44216648276731e-07	-0.263929580053916	0.111	0.217	0.00622972655560993	Microglia_2
dcp23	1.49859411486567e-07	-0.347286151940697	0.047	0.156	0.00647347699798522	Microglia_2
atp5e1	1.50745415756815e-07	-0.365235591655078	0.531	0.645	0.00651174972444713	Microglia_2
fabp7a9	1.51161823948157e-07	-2.09176016137093	0.078	0.183	0.00652973730908855	Microglia_2
puf60a1	1.54322684597874e-07	-0.295836680527848	0.052	0.136	0.00666627700657437	Microglia_2
htatip24	1.58531863405189e-07	-0.373592126880469	0.037	0.131	0.00684810090351394	Microglia_2
susd44	1.62608543566581e-07	-0.340481981504022	0.023	0.101	0.00702420125644559	Microglia_2
papola1	1.6453034311651e-07	-0.316083926946726	0.047	0.136	0.00710721723160388	Microglia_2
kdm1a3	1.65773609262621e-07	-0.284514180169288	0.047	0.13	0.00716092259931742	Microglia_2
max5	1.66868409603545e-07	-0.389274150927912	0.18	0.337	0.00720821468964433	Microglia_2
her63	1.66943066616482e-07	0.456156773770039	0.205	0.095	0.00721143964863217	Microglia_2
polr3glb1	1.75926600302753e-07	-0.279472608965634	0.027	0.102	0.00759950135327803	Microglia_2
sumo2b2	1.76070601837714e-07	-0.414501639403023	0.283	0.474	0.00760572178758373	Microglia_2
lxn	1.86865397640632e-07	0.431814808106559	0.134	0.034	0.00807202458188239	Microglia_2
ddx213	1.96635400713951e-07	0.277868764200258	0.148	0.071	0.00849405940464052	Microglia_2
polr2j1	1.97896941754035e-07	-0.263929708550573	0.032	0.109	0.00854855419294905	Microglia_2
exoc62	1.989191557764e-07	-0.340649493678064	0.026	0.117	0.00859271077207315	Microglia_2
rbbp43	2.05993227227497e-07	-0.372540175668748	0.065	0.177	0.00889828943654619	Microglia_2
zfand32	2.06458583659767e-07	-0.361211822022475	0.052	0.153	0.00891839143835097	Microglia_2
cltcb5	2.07136686929781e-07	-0.388523023727615	0.047	0.167	0.00894768346530577	Microglia_2
snrpe2	2.08969571312667e-07	-0.378020914738543	0.139	0.289	0.00902685857199327	Microglia_2
mrpl543	2.09316201844739e-07	-0.354782141484477	0.043	0.148	0.00904183197108719	Microglia_2
scamp22	2.10601119912059e-07	0.477639480512018	0.184	0.074	0.00909733657684119	Microglia_2
tmem14ca3	2.1151565247673e-07	-0.269882067528205	0.097	0.205	0.0091368416400373	Microglia_2
cul5a	2.20845568289936e-07	0.421314846299369	0.126	0.034	0.00953986601342038	Microglia_2
zgc:778802	2.31608590982122e-07	-0.336273149444131	0.064	0.172	0.0100047963046547	Microglia_2
ubtf	2.33090750940487e-07	-0.346444361371476	0.044	0.143	0.0100688211683762	Microglia_2
pdap1b1	2.3756710014419e-07	-0.278513895110769	0.076	0.173	0.0102621860249286	Microglia_2
si:dkey-79d12.5	2.4791960640883e-07	0.462193872154109	0.135	0.034	0.0107093832380422	Microglia_2
mrpl533	2.48458249283423e-07	-0.348303245563939	0.07	0.187	0.010732650994296	Microglia_2
ilf21	2.51495738302313e-07	-0.338202782753534	0.099	0.223	0.010863861407445	Microglia_2
mrpl142	2.74122811286869e-07	-0.303559857498094	0.027	0.124	0.0118412830791589	Microglia_2
cops7a4	2.88934418180576e-07	-0.291137676836103	0.052	0.136	0.0124811000621464	Microglia_2
chchd22	3.02196373128664e-07	0.44779174663126	0.347	0.236	0.0130539767300389	Microglia_2
psmd81	3.15355977570275e-07	-0.34275471889077	0.044	0.158	0.0136224321631032	Microglia_2
zgc:865982	3.23508578144284e-07	-0.362165604023581	0.049	0.161	0.0139746000500986	Microglia_2
stx61	3.24216601967919e-07	-0.317930390906562	0.027	0.114	0.0140051845552082	Microglia_2
mpc23	3.30042667282506e-07	-0.322609617327347	0.078	0.197	0.0142568530986024	Microglia_2
hnrnpr1	3.33748010894977e-07	-0.329739274413206	0.084	0.198	0.0144169128266303	Microglia_2
adkb1	3.34946385064959e-07	-0.251676881050735	0.026	0.101	0.014468678995651	Microglia_2
hspd15	3.37264452772209e-07	0.456742426412899	0.268	0.151	0.0145688125664011	Microglia_2
pef1	3.38976723761799e-07	0.437603487338627	0.183	0.071	0.0146427775363384	Microglia_2
rnf11a1	3.6594305765878e-07	-0.283935369644648	0.027	0.108	0.0158076422616863	Microglia_2
SVIP1	3.70133530451059e-07	-0.300726711886943	0.023	0.11	0.0159886581148944	Microglia_2
gtf2e21	3.75821610889609e-07	-0.278077976123493	0.037	0.117	0.0162343661255985	Microglia_2
sap30bp1	3.80654387794173e-07	-0.310331254711135	0.033	0.118	0.0164431275895449	Microglia_2
nudt211	3.83795215259666e-07	-0.28230254947852	0.032	0.11	0.0165788019135718	Microglia_2
ndufs24	3.85339021986191e-07	-0.327994050186765	0.061	0.168	0.0166454897327375	Microglia_2
pcmtd13	4.16048633838493e-07	-0.361536774353811	0.091	0.211	0.0179720528359214	Microglia_2
lamp12	4.38581344191951e-07	-0.353491354256742	0.041	0.143	0.0189453983250597	Microglia_2
syap12	4.39897729258134e-07	-0.38021962481607	0.088	0.217	0.0190022622107636	Microglia_2
glrx31	4.5990718743158e-07	-0.294427407438687	0.03	0.116	0.019866610775482	Microglia_2
add11	4.60422765751409e-07	-0.348988839882759	0.018	0.101	0.0198888822121636	Microglia_2
zgc:1129821	4.64853657020793e-07	-0.289126642411967	0.026	0.106	0.0200802834223272	Microglia_2
mycbp24	4.69164940443256e-07	-0.31436610983122	0.052	0.146	0.0202665179323273	Microglia_2
si:ch211-197h24.62	4.94533483256021e-07	-0.28011120992694	0.03	0.11	0.0213623628762104	Microglia_2
psmc61	5.04883352094068e-07	-0.329512850369381	0.037	0.136	0.0218094461604075	Microglia_2
zgc:565763	5.11345346355816e-07	-0.279980196661706	0.029	0.117	0.0220885849265322	Microglia_2
CTBP13	5.16243602090701e-07	-0.318985891738039	0.047	0.131	0.022300174879512	Microglia_2
mrpl523	5.1642874451526e-07	-0.333340431488943	0.014	0.102	0.0223081724768257	Microglia_2
cd81a5	5.17082508846082e-07	-0.451770702567725	0.371	0.524	0.0223364131346242	Microglia_2
hnrnpa1b2	5.17284753454415e-07	-0.464626225935817	0.075	0.224	0.0223451494949704	Microglia_2
rmdn33	5.7455385050476e-07	-0.317015077413223	0.024	0.111	0.0248190026802541	Microglia_2
mrps211	5.9322739504232e-07	-0.251804143222351	0.052	0.133	0.0256256437836431	Microglia_2
mt-nd35	6.38937085344362e-07	0.451209031862855	0.7	0.57	0.0276001652756204	Microglia_2
ppp2r5eb1	6.73568784890228e-07	-0.290871518318458	0.05	0.132	0.0290961508009032	Microglia_2
phf20b	6.77538851675035e-07	-0.31811106437977	0.05	0.15	0.0292676457758065	Microglia_2
srp141	6.96725951293662e-07	-0.280361364031259	0.079	0.178	0.0300964709180323	Microglia_2
ak32	7.06149808637623e-07	0.306673221879659	0.11	0.041	0.0305035532837194	Microglia_2
si:dkey-153m14.14	7.21861401352691e-07	-0.47718732929471	0.105	0.225	0.0311822469542322	Microglia_2
arih21	7.61345343982424e-07	-0.289958934463201	0.05	0.134	0.0328878348240087	Microglia_2
lamp24	7.64157717764959e-07	0.302752752216082	0.212	0.131	0.0330093209342929	Microglia_2
acin1b1	7.740572787588e-07	-0.255986043935768	0.037	0.115	0.0334369522705439	Microglia_2
tmem9b5	8.14923169263688e-07	-0.298912116678756	0.117	0.239	0.0352022361426835	Microglia_2
eif3f3	8.22221087066475e-07	0.327854471241937	0.54	0.442	0.0355174842980105	Microglia_2
eif4a3	8.5757891872457e-07	-0.284170060774107	0.091	0.18	0.0370448365521453	Microglia_2
srp19	8.6784175773825e-07	-0.287170159492394	0.047	0.129	0.0374881604090192	Microglia_2
spsb4b	8.97263264390529e-07	0.331529169262571	0.11	0.034	0.0387590812318777	Microglia_2
mras4	8.97487612258841e-07	-0.273020780425811	0.059	0.141	0.0387687723867451	Microglia_2
nucb2a1	9.17529299006468e-07	-0.269468005965225	0.032	0.102	0.0396345131291824	Microglia_2
ccka8	9.40092447464683e-07	-1.83980708893024	0.032	0.105	0.0406091734531319	Microglia_2
her4.49	9.57631820883717e-07	-1.53003566311998	0.021	0.109	0.0413668217667139	Microglia_2
adka2	9.80960844640354e-07	-0.380970639649318	0.02	0.121	0.0423745656059294	Microglia_2
flot2b1	1.01704107649509e-06	-0.312018776869371	0.017	0.101	0.0439331233813585	Microglia_2
dnajc84	1.01979956022452e-06	-0.327773934462632	0.062	0.179	0.0440522816030184	Microglia_2
ap2a16	1.05970614270072e-06	-0.319378957681055	0.055	0.159	0.0457761262462429	Microglia_2
lamtor24	1.07506924243103e-06	-0.271659919665524	0.1	0.208	0.046439766065293	Microglia_2
fam204a2	1.09504961031602e-06	-0.306197233360512	0.021	0.103	0.047302858016821	Microglia_2
txn10	1.09729315128695e-06	-1.38841469141252	0.017	0.107	0.0473997722561423	Microglia_2
supt4h11	1.12882638710531e-06	-0.295658563986151	0.05	0.14	0.0487619134437881	Microglia_2
sgk12	1.13365274616013e-06	0.407557882401048	0.169	0.09	0.0489703976758792	Microglia_2
fam162a1	1.18735299704122e-06	-0.256263372176986	0.068	0.151	0.0512900874131896	Microglia_2
eif4a1a4	1.21527624556711e-06	0.413261176402537	0.463	0.36	0.0524962879797625	Microglia_2
mrpl422	1.27724461141405e-06	-0.254004438038004	0.032	0.102	0.0551731354792526	Microglia_2
rimkla3	1.31883799800751e-06	-0.298548886084029	0.096	0.19	0.0569698449999302	Microglia_2
sat1a.2	1.33475482446194e-06	0.367254715117091	0.111	0.034	0.0576574041522826	Microglia_2
sec61a1	1.3368862922483e-06	0.449226471105702	0.257	0.136	0.0577494771662496	Microglia_2
bag33	1.3467606483683e-06	-0.516043581247183	0.062	0.196	0.0581760197275656	Microglia_2
krt82	1.40664023422053e-06	0.350272050118777	0.163	0.066	0.0607626381976242	Microglia_2
hint21	1.45978436678576e-06	-0.296432115553464	0.038	0.123	0.0630583052920445	Microglia_2
zmat23	1.50742110046963e-06	-0.402903669692095	0.087	0.218	0.0651160692769868	Microglia_2
cd1647	1.53057044041476e-06	-0.441141564636876	0.091	0.218	0.0661160513145963	Microglia_2
edf1	1.54029253380014e-06	-0.305327257682709	0.279	0.423	0.0665360165825648	Microglia_2
her4.18	1.5439483349052e-06	-1.75307815104868	0.023	0.105	0.0666939362228999	Microglia_2
mrps334	1.6030026691229e-06	-0.283347701229712	0.046	0.14	0.0692449062981021	Microglia_2
ncbp24	1.61776238647781e-06	-0.28784396984583	0.052	0.154	0.0698824818086821	Microglia_2
ubald1a4	1.67051814082953e-06	-0.391941547631772	0.04	0.134	0.0721613721294133	Microglia_2
dido12	1.77203366366969e-06	-0.364900354305562	0.055	0.163	0.0765465381695397	Microglia_2
pgd	1.98138110278756e-06	0.332908680197558	0.14	0.059	0.085589719497114	Microglia_2
mrpl361	2.01526369207742e-06	-0.289077110462014	0.061	0.155	0.0870533457066682	Microglia_2
pafah1b3.11	2.07298162740263e-06	-0.253272147754915	0.033	0.111	0.0895465873589116	Microglia_2
eif53	2.15432289628048e-06	-0.29240835238542	0.142	0.258	0.0930602861506278	Microglia_2
ilf3b2	2.28039555593379e-06	-0.283250378577004	0.085	0.187	0.0985062468296718	Microglia_2
eny21	2.30509956837009e-06	-0.308309404222784	0.053	0.154	0.0995733860548828	Microglia_2
pgk18	2.31176309897006e-06	-0.36768080885765	0.187	0.321	0.0998612305862096	Microglia_2
eif4e31	2.32616749039197e-06	-0.322532955671308	0.03	0.129	0.100483457082462	Microglia_2
suclg11	2.3390320236108e-06	-0.269071941812767	0.123	0.23	0.101039166323916	Microglia_2
pfdn23	2.61590830329613e-06	-0.261777562649795	0.152	0.268	0.112999390977483	Microglia_2
cdca42	2.8353440517008e-06	-0.305089069075168	0.097	0.184	0.12247835700132	Microglia_2
psma32	2.83881476356041e-06	-0.363727786533075	0.161	0.305	0.122628281341519	Microglia_2
crebzf4	2.88465280475396e-06	-0.419587004237953	0.132	0.261	0.124608347206957	Microglia_2
bhlhe407	2.90253976153559e-06	-0.423082377965151	0.397	0.526	0.125381010079053	Microglia_2
ube2d21	2.90544879658132e-06	-0.28773958765513	0.139	0.237	0.125506671665923	Microglia_2
zgc:1629446	2.94880203169365e-06	0.452154794784815	0.25	0.133	0.127379401363071	Microglia_2
hmgb3b4	3.05281252227732e-06	-0.290775066508665	0.093	0.197	0.131872342524814	Microglia_2
rabgef13	3.13653881912364e-06	-0.274619555934877	0.024	0.103	0.135489067369684	Microglia_2
pfdn52	3.18172969982742e-06	-0.30873321783053	0.146	0.262	0.137441177843445	Microglia_2
per1b4	3.249376420709e-06	-0.362941011120759	0.1	0.21	0.140363313245367	Microglia_2
nptna8	3.41991868757969e-06	-0.41295430529742	0.295	0.433	0.14773022754738	Microglia_2
tnrc52	3.51769973994805e-06	-0.275761932729602	0.058	0.156	0.151954075666536	Microglia_2
dnajb113	3.55059107280454e-06	-0.269141930915932	0.047	0.127	0.153374882571938	Microglia_2
RPS11 (1 of many)4	3.62059177970711e-06	0.372693624404913	0.263	0.152	0.156398703108008	Microglia_2
fopnl2	3.86305890873067e-06	-0.337804505043767	0.014	0.103	0.166872555680439	Microglia_2
si:ch211-238n5.42	4.15201689439696e-06	-0.305124582886439	0.03	0.106	0.179354673787266	Microglia_2
txnrd19	4.29049666914436e-06	-0.665696771485068	0.04	0.129	0.185336584617029	Microglia_2
arpp19b	4.34923237282841e-06	-0.288465361062527	0.029	0.111	0.187873790809069	Microglia_2
lsm8	4.43314337432043e-06	-0.2814492273823	0.032	0.112	0.191498494340519	Microglia_2
seta3	4.58694462451974e-06	-0.493209903899051	0.297	0.487	0.198142246945379	Microglia_2
p4hb3	4.63174238753865e-06	0.481965302763368	0.215	0.139	0.200077375914507	Microglia_2
ddx612	4.70791565370905e-06	0.398232441393437	0.323	0.212	0.20336783249327	Microglia_2
hnrnpl24	4.99399474144755e-06	-0.350500293896451	0.078	0.195	0.21572559084631	Microglia_2
snx17	5.43631552821644e-06	0.338170594398063	0.137	0.057	0.234832521872365	Microglia_2
atpif1a6	6.12486567364715e-06	-0.278251308940827	0.263	0.377	0.264575822504536	Microglia_2
smim192	6.23974920079402e-06	-0.282045058527145	0.049	0.135	0.269538446226699	Microglia_2
pam161	6.37800897879658e-06	-0.252441995196494	0.047	0.123	0.275510853857076	Microglia_2
zgc:1585641	6.47765916556954e-06	-0.303193629820346	0.097	0.202	0.279815442975107	Microglia_2
zgc:1748634	6.5666832201456e-06	0.284488178279658	0.158	0.097	0.283661015060629	Microglia_2
si:dkey-111f13.31	6.85015181675004e-06	-0.323290483200715	0.03	0.114	0.295906008028151	Microglia_2
snx61	7.02037022643386e-06	-0.264113674562893	0.059	0.138	0.303258932671263	Microglia_2
ak2	7.08749835086557e-06	0.334657226900466	0.187	0.097	0.30615866626234	Microglia_2
nkap2	7.17112067630706e-06	-0.312191100119123	0.1	0.21	0.309770899854436	Microglia_2
cope2	7.29779799123874e-06	-0.258492517185563	0.096	0.188	0.31524297982754	Microglia_2
hsf22	7.31041761721933e-06	-0.377905597909967	0.073	0.185	0.315788109811023	Microglia_2
mapk14a	7.35977129819391e-06	0.429661955904754	0.17	0.064	0.317920040768082	Microglia_2
EIF1B2	7.57842115178375e-06	-0.2718927879745	0.129	0.223	0.327365058493603	Microglia_2
si:ch211-191j22.32	8.13415158799831e-06	-0.266284244544788	0.091	0.18	0.351370946146763	Microglia_2
hnrnpa0a3	8.19313002571729e-06	-0.29186926644648	0.067	0.15	0.35391863772091	Microglia_2
mgst3b1	8.21160387226873e-06	-0.279936029536534	0.216	0.35	0.354716652470392	Microglia_2
mob1bb4	8.32433305710319e-06	-0.333531581082237	0.033	0.119	0.359586215067687	Microglia_2
ddx63	8.52239551503789e-06	-0.42001533846976	0.088	0.22	0.368141919063092	Microglia_2
si:ch211-114n24.64	8.55298213389997e-06	0.346854569989334	0.242	0.14	0.369463169238077	Microglia_2
cib12	8.78746256168613e-06	0.338576292223415	0.102	0.032	0.379592020277156	Microglia_2
man2a22	8.92588820468346e-06	-0.286113162493764	0.03	0.105	0.385571592777711	Microglia_2
zgc:91940	9.16612507928967e-06	0.370014885347299	0.104	0.026	0.395949105050076	Microglia_2
cycsb5	9.20289100659263e-06	-0.386023548025729	0.397	0.528	0.397537282811782	Microglia_2
psmd62	9.7614763686892e-06	-0.301864330008237	0.046	0.14	0.421666494698267	Microglia_2
polr2l2	9.79880728239691e-06	-0.347059445480062	0.137	0.268	0.423279078177699	Microglia_2
gpx1a3	9.8107957833965e-06	0.322155913197497	0.265	0.127	0.423796945455378	Microglia_2
srsf2a3	1.05793515895601e-05	-0.382194117728899	0.228	0.383	0.456996250614228	Microglia_2
prnprs31	1.08342502475708e-05	-0.270033891973049	0.142	0.242	0.468007107944316	Microglia_2
junbb6	1.09481423232623e-05	-0.428852033433248	0.667	0.709	0.47292690393796	Microglia_2
mrpl573	1.11935697193986e-05	-0.341727550033132	0.053	0.163	0.483528631168862	Microglia_2
mtch23	1.12320214637259e-05	-0.253813269171254	0.058	0.14	0.485189631168567	Microglia_2
yy1a2	1.13511188765469e-05	-0.336995314269331	0.052	0.152	0.490334282110195	Microglia_2
borcs75	1.14182099925275e-05	-0.295069244928173	0.04	0.124	0.493232417047209	Microglia_2
ier5l4	1.15003415773433e-05	-0.478402405908073	0.053	0.154	0.496780255116498	Microglia_2
myo18ab	1.17095587145773e-05	0.291627591334904	0.111	0.049	0.505817807793594	Microglia_2
nfu11	1.2030137498283e-05	-0.258037226373242	0.038	0.108	0.519665849513329	Microglia_2
spcs23	1.22421965721796e-05	-0.291755984888284	0.151	0.276	0.528826165328442	Microglia_2
si:dkey-26c10.54	1.23787365381607e-05	0.488848968736663	0.257	0.134	0.534724282238926	Microglia_2
tmcc31	1.24167523047782e-05	0.2900910844057	0.105	0.04	0.536366449309503	Microglia_2
prdx54	1.2673368550112e-05	-0.361513870289369	0.113	0.233	0.547451501259189	Microglia_2
atf4a3	1.30608660980044e-05	0.304034575978545	0.285	0.18	0.564190232835497	Microglia_2
ube2d32	1.48302785583757e-05	-0.306039902519148	0.052	0.139	0.640623542886154	Microglia_2
psmc52	1.51846010418739e-05	-0.254423944549733	0.081	0.164	0.655929211205827	Microglia_2
zgc:110239	1.53732611723358e-05	0.375519871650476	0.132	0.049	0.664078762861388	Microglia_2
msna5	1.54727062289073e-05	0.300444611541645	0.193	0.099	0.668374490970109	Microglia_2
mdm4	1.69117121540931e-05	-0.252663269577986	0.05	0.127	0.73053522992036	Microglia_2
hprt14	1.70144139267058e-05	-0.256219856910271	0.052	0.125	0.734971638391911	Microglia_2
pgpep13	1.83604934747339e-05	-0.273314869240463	0.032	0.107	0.793118236628082	Microglia_2
lztfl12	1.92741196915509e-05	-0.273531683130162	0.027	0.105	0.832584148315925	Microglia_2
ptp4a2b4	1.94218771375052e-05	0.291901260960299	0.306	0.222	0.838966826708814	Microglia_2
znf7063	1.94949301770823e-05	-0.305601705321644	0.181	0.299	0.842122498859425	Microglia_2
cox6b25	1.99579637714064e-05	-0.282242573866011	0.475	0.603	0.862124161033444	Microglia_2
tusc2a1	2.0075373133904e-05	-0.301551254132921	0.049	0.143	0.867195893265251	Microglia_2
slc37a2	2.07290381931539e-05	0.324688265905707	0.151	0.058	0.895432262829668	Microglia_2
si:ch211-282b22.11	2.0816088959434e-05	-0.266936062692744	0.05	0.132	0.899192594780672	Microglia_2
nktr3	2.11159777476224e-05	-0.332829988120121	0.03	0.123	0.912146890764046	Microglia_2
atp1a1a.13	2.17195755871455e-05	0.34407286362482	0.234	0.137	0.938220506637924	Microglia_2
ier55	2.22033081809213e-05	-0.457932026979963	0.157	0.307	0.959116303491257	Microglia_2
dtnbp1a5	2.26207113386807e-05	-0.292865905450231	0.058	0.125	0.977146867696992	Microglia_2
psmd4b1	2.39010726063822e-05	-0.27409911656471	0.038	0.119	1	Microglia_2
zgc:1735931	2.43591114453843e-05	0.594395458669814	0.105	0.026	1	Microglia_2
psmd11b2	2.61309298539137e-05	-0.342702646147428	0.024	0.122	1	Microglia_2
pfkfb4b4	2.61616183943255e-05	0.338882190850068	0.244	0.161	1	Microglia_2
med19b3	2.7584184034798e-05	-0.352985267572901	0.037	0.134	1	Microglia_2
psmb14	2.77796660109322e-05	-0.272006960377406	0.143	0.247	1	Microglia_2
bada4	3.07839640037068e-05	-0.323098395212467	0.064	0.134	1	Microglia_2
ube2w1	3.31084861978381e-05	-0.252954403772861	0.04	0.115	1	Microglia_2
nocta1	3.49197344738331e-05	0.285297012530466	0.193	0.11	1	Microglia_2
si:ch211-276i12.93	3.54826822009204e-05	-0.383076860756321	0.065	0.167	1	Microglia_2
cdk2ap2	3.56293190554409e-05	0.427147585068458	0.177	0.069	1	Microglia_2
myef21	3.57974600625418e-05	-0.270716424160844	0.033	0.109	1	Microglia_2
arf6a3	3.67034076837467e-05	0.279338872913391	0.234	0.152	1	Microglia_2
rab11fip4b	3.78035514719476e-05	0.44747651679375	0.123	0.048	1	Microglia_2
ucp23	3.80541382604797e-05	0.289633036308458	0.134	0.058	1	Microglia_2
chchd6b2	3.83431983629698e-05	-0.260256480688164	0.061	0.15	1	Microglia_2
trappc2l4	3.83513355289763e-05	-0.278921346847872	0.043	0.134	1	Microglia_2
gskip1	3.85727595728172e-05	-0.349706805878967	0.128	0.264	1	Microglia_2
dad13	3.87593013486363e-05	0.26443938722139	0.53	0.48	1	Microglia_2
ube2l3b3	4.07536008384573e-05	-0.283242875919724	0.169	0.282	1	Microglia_2
mycb6	4.49738643065688e-05	-0.484761538324446	0.142	0.237	1	Microglia_2
sf3b6	4.5129853890194e-05	-0.38997289905925	0.326	0.502	1	Microglia_2
chmp5b2	4.57439610370969e-05	0.31385945086397	0.228	0.146	1	Microglia_2
ube2a2	4.91319836758772e-05	-0.343189443417571	0.12	0.249	1	Microglia_2
magt1	4.99786870831826e-05	0.313370587793456	0.11	0.03	1	Microglia_2
si:ch211-239j9.11	5.02233662964033e-05	0.353270584517065	0.164	0.098	1	Microglia_2
arhgap12b1	5.44341448352308e-05	0.337525968912113	0.12	0.043	1	Microglia_2
erh3	5.78468783000323e-05	0.260540635137232	0.581	0.508	1	Microglia_2
nccrp12	5.95204594880126e-05	0.330207601378775	0.135	0.048	1	Microglia_2
relb	6.02104390726325e-05	0.295835154354472	0.114	0.05	1	Microglia_2
bnip3lb6	6.04735725757586e-05	-0.399761569930085	0.126	0.245	1	Microglia_2
lrp101	6.19842977253816e-05	0.275009697625381	0.119	0.055	1	Microglia_2
tmem131	6.21860154329326e-05	0.40423100943894	0.134	0.051	1	Microglia_2
id1.19	6.67760096446507e-05	-1.02150561518528	0.052	0.107	1	Microglia_2
dap2	6.75041489257902e-05	-0.263038980044868	0.081	0.171	1	Microglia_2
dusp27	6.89996332567527e-05	0.401924433886582	0.292	0.166	1	Microglia_2
ufm14	7.31903920254835e-05	-0.312777864421994	0.088	0.192	1	Microglia_2
si:dkey-42i9.6	7.40512717516719e-05	0.318801013842579	0.107	0.04	1	Microglia_2
ube2q22	7.45592364678767e-05	-0.332154712409484	0.075	0.174	1	Microglia_2
cbx8b4	7.56197235837255e-05	0.291384453255826	0.143	0.108	1	Microglia_2
chmp1b2	8.83690532031899e-05	0.467478792037706	0.347	0.24	1	Microglia_2
si:dkey-226k3.43	8.87358459621943e-05	-0.282924344202954	0.032	0.107	1	Microglia_2
mapk11	8.89335288171195e-05	0.335419780500253	0.14	0.065	1	Microglia_2
higd2a1	9.17152019991759e-05	-0.292520741644038	0.062	0.163	1	Microglia_2
gng52	9.19428324348264e-05	0.443130244166646	0.256	0.131	1	Microglia_2
si:dkey-109l4.42	9.32249265013759e-05	-0.315450552305221	0.161	0.27	1	Microglia_2
mrpl201	9.55141622271219e-05	-0.267007570750131	0.049	0.139	1	Microglia_2
egr3	9.76321125054124e-05	0.255639609325044	0.137	0.062	1	Microglia_2
csnk1da2	0.000101916535399671	0.398851548012411	0.221	0.12	1	Microglia_2
aip2	0.000102520234843906	-0.282051681671192	0.068	0.158	1	Microglia_2
eef1db2	0.000104836818940655	0.310084157847991	0.342	0.244	1	Microglia_2
smdt1b2	0.000105146218470205	-0.339506050641882	0.105	0.215	1	Microglia_2
ivd1	0.000118681824645541	-0.278258723696296	0.038	0.123	1	Microglia_2
acsbg23	0.000120426672338551	-0.250946040021141	0.061	0.132	1	Microglia_2
coa64	0.000130451938207053	-0.285643001461451	0.075	0.162	1	Microglia_2
si:ch211-214j24.102	0.000132595142567212	0.371688138809692	0.205	0.105	1	Microglia_2
h3f3a4	0.000141525404496854	-0.315365015011526	0.204	0.317	1	Microglia_2
arf2b3	0.000146099236115114	-0.268982071634214	0.094	0.193	1	Microglia_2
serp11	0.00016410590579658	0.33803697948351	0.163	0.081	1	Microglia_2
sepw12	0.000174898403679963	0.326993754954916	0.324	0.233	1	Microglia_2
npm1a2	0.000189703671234981	0.272510851239029	0.137	0.069	1	Microglia_2
eif4ebp16	0.000191293560833672	0.271407840954712	0.4	0.333	1	Microglia_2
uxt2	0.000212361077017542	-0.250910385511236	0.046	0.124	1	Microglia_2
pdcd10b1	0.000218075031521035	-0.290169649088346	0.053	0.137	1	Microglia_2
si:ch73-103b11.22	0.000260437048193505	-0.346103500314961	0.047	0.12	1	Microglia_2
ggctb9	0.000266582775917673	-1.01232124140337	0.053	0.149	1	Microglia_2
spag1a	0.000271151351053567	0.264893937726399	0.111	0.047	1	Microglia_2
thoc21	0.000271957943057909	-0.288257915193465	0.055	0.141	1	Microglia_2
sdf2l14	0.00032065827044126	-0.284646680358999	0.059	0.16	1	Microglia_2
si:ch211-66k16.274	0.000392306001070352	-0.314918530507566	0.047	0.105	1	Microglia_2
cwc252	0.00039425776398215	-0.281648435571415	0.03	0.103	1	Microglia_2
chd7	0.000420370769029893	0.293524916054392	0.102	0.041	1	Microglia_2
ranbp13	0.000421599028137719	-0.31970898056966	0.125	0.243	1	Microglia_2
hagh2	0.000448146916784938	-0.258826399358766	0.085	0.166	1	Microglia_2
nono	0.000474981371248862	-0.26294509128543	0.081	0.159	1	Microglia_2
bcas2	0.000510688544144308	-0.282955577418385	0.087	0.175	1	Microglia_2
degs11	0.000559852007422107	0.302997230224747	0.193	0.137	1	Microglia_2
anxa11b1	0.000716048856753657	0.290837609199235	0.212	0.119	1	Microglia_2
herpud11	0.000766214222803333	0.367530093228828	0.164	0.076	1	Microglia_2
slc25a334	0.00079519806393037	0.380367552165346	0.256	0.175	1	Microglia_2
smad2	0.000795250795277076	-0.261162054461867	0.067	0.145	1	Microglia_2
csnk1db2	0.00080979833487839	-0.289830833625395	0.152	0.264	1	Microglia_2
anp32b	0.000865578374025417	-0.251871221699813	0.076	0.154	1	Microglia_2
cst14a.24	0.00122482136003298	0.260543421379065	0.339	0.269	1	Microglia_2
rnaset2	0.001273224269615	0.292094281969476	0.11	0.052	1	Microglia_2
cx432	0.00136096802988391	-0.441899306196922	0.146	0.081	1	Microglia_2
sgk3	0.00137506476623591	0.348035074785587	0.151	0.072	1	Microglia_2
hexb1	0.00139383683150369	0.362762085097394	0.152	0.07	1	Microglia_2
baz2a6	0.00139570367911578	-0.298893079250145	0.049	0.102	1	Microglia_2
u2af1	0.00141056786041023	-0.250426385600162	0.064	0.139	1	Microglia_2
c10h21orf595	0.00144750227730613	0.319023459186834	0.196	0.113	1	Microglia_2
si:ch211-262i1.61	0.00145183279973066	0.324947699171231	0.117	0.049	1	Microglia_2
TPGS14	0.00149472748140279	-0.279648064546918	0.099	0.197	1	Microglia_2
arpc1a3	0.00190542959826988	-0.271986708827194	0.111	0.204	1	Microglia_2
pa2g4a1	0.00235911148019523	-0.266349318233919	0.052	0.126	1	Microglia_2
psmd132	0.00251154463646533	-0.269272469415608	0.035	0.11	1	Microglia_2
MDP1	0.00263303890103651	0.266554009583185	0.125	0.062	1	Microglia_2
chmp2bb	0.00353446548444385	0.278293493890433	0.193	0.139	1	Microglia_2
nck1b1	0.00369793709905746	0.322160193919227	0.151	0.088	1	Microglia_2
fdx11	0.00388283411256997	-0.274288578019154	0.041	0.119	1	Microglia_2
top1l4	0.00407476520147705	0.363007824377825	0.271	0.202	1	Microglia_2
tmem592	0.0050556966141494	0.256007622468112	0.374	0.31	1	Microglia_2
abca1a	0.00516421505316824	0.311463825177248	0.123	0.065	1	Microglia_2
lrpap11	0.00558582778848152	-0.271501867666046	0.055	0.144	1	Microglia_2
letm22	0.00728084431483363	0.275569626621468	0.155	0.107	1	Microglia_2
cst35	0.00770784033668591	-0.339175794570336	0.501	0.61	1	Microglia_2
tktb2	0.00810196927012172	-0.256974633769604	0.088	0.163	1	Microglia_2
rpl22l14	0.00914323463379253	0.299624801051039	0.397	0.308	1	Microglia_2
sf3b11	0.0091651048572082	-0.293077807964682	0.105	0.188	1	Microglia_2
coro1ca	0.0100379010555365	0.254101127194325	0.107	0.05	1	Microglia_2
zgc:1528635	0.0105404060711399	0.318173273014699	0.164	0.105	1	Microglia_2
leng82	0.0119976432526198	-0.254694972734809	0.055	0.124	1	Microglia_2
gstp18	0.0139644810335563	-0.901502700876655	0.099	0.146	1	Microglia_2
IDH24	0.0182724931291218	-0.253453411541655	0.228	0.302	1	Microglia_2
tmem106c2	0.0192093048191223	0.381478634688811	0.195	0.121	1	Microglia_2
ube2l3a1	0.0291887899433999	0.258056536347589	0.195	0.142	1	Microglia_2
gstr4	0.0394388925605186	-0.260169403660861	0.154	0.21	1	Microglia_2
mt28	0.0696938535890551	0.345221642822671	0.166	0.127	1	Microglia_2
ARF52	0.072648781916368	0.274329222035137	0.452	0.4	1	Microglia_2
hax11	0.0794743437166335	0.250347502820458	0.132	0.074	1	Microglia_2
junba8	0.0888707894765855	-0.415865245897828	0.591	0.583	1	Microglia_2
oxt9	0.450294614433304	-1.88926857054503	0.151	0.174	1	Microglia_2
ba1.12	0.538604048005305	-2.14386401839392	0.107	0.097	1	Microglia_2
ndufb25	0.629836465973258	0.30402215643069	0.359	0.378	1	Microglia_2
cited4b7	0.944705885468113	-0.28940007451388	0.19	0.175	1	Microglia_2
epd9	0.987978361809792	-2.0260172687363	0.26	0.287	1	Microglia_2
