## Supplementary material for "Gene family evolution underlies cell type diversification in the hypothalamus of teleosts": Integrated_zebrafish.markers.csv (part 1 of 3)

	p_val	avg_logFC	pct.1	pct.2	p_val_adj	cluster
hopx	0	3.6197923338915	0.949	0.078	0	Endothelial
si:ch73-335l21.4	4.68652699394543e-300	3.21789708782484	0.956	0.174	2.02443906557461e-295	Endothelial
gstp1	1.1829167248483e-298	3.59717536959337	0.923	0.126	5.10984537632721e-294	Endothelial
rgcc	3.05116583017467e-291	3.68225833229553	0.866	0.029	1.31801210366055e-286	Endothelial
hspb1	3.49222020008981e-288	3.19837909260275	0.933	0.126	1.5085343598328e-283	Endothelial
srgn	1.33378751283905e-284	2.60273164410124	0.875	0.035	5.76156191921086e-280	Endothelial
s100a10b	4.24444874093126e-284	2.88416225306266	0.869	0.035	1.83347452262007e-279	Endothelial
icn	3.88748722012919e-278	3.35935742419043	0.828	0.008	1.67927785447921e-273	Endothelial
klf2a	7.54567288982587e-276	3.26796279234025	0.848	0.018	3.25950431821808e-271	Endothelial
epas1b	2.49867327697271e-271	2.67457454763567	0.83	0.034	1.0793518954539e-266	Endothelial
krt8	4.5785548160341e-267	2.57017515166679	0.854	0.048	1.97779832388225e-262	Endothelial
rca2.2	5.42508925632541e-266	3.20867310598271	0.804	0.004	2.34347580605489e-261	Endothelial
anxa2a	1.2720490304725e-259	2.64239521297879	0.799	0.009	5.49487019693206e-255	Endothelial
clic2	2.42740010587422e-251	2.72706181095463	0.821	0.029	1.04856402373449e-246	Endothelial
bsg	7.14519396632943e-247	2.31390492402868	0.961	0.763	3.08650943763532e-242	Endothelial
slc38a3a	3.57899995541401e-241	2.53097305043322	0.808	0.092	1.54602061074019e-236	Endothelial
b2m	1.09968155469197e-237	1.91277224512809	0.913	0.24	4.75029441180289e-233	Endothelial
sdc4	3.05141139900765e-235	2.08892457267243	0.912	0.191	1.31811818202934e-230	Endothelial
tagln2	3.71404307647029e-228	2.30484098264795	0.744	0.02	1.60435518774287e-223	Endothelial
tpm4a	7.57426465232735e-226	2.13986606830885	0.752	0.028	3.27185510186584e-221	Endothelial
junba	7.0941080645405e-225	1.46695460660216	0.986	0.573	3.06444186063956e-220	Endothelial
si:ch211-156j16.1	4.77358805122922e-224	2.34292628950642	0.731	0.005	2.06204683048949e-219	Endothelial
SLC3A2 (1 of many)	6.93021856528828e-224	2.39104606707076	0.722	0.006	2.99364651364758e-219	Endothelial
sparc	7.30339504101364e-223	2.07696710038127	0.786	0.057	3.15484755586666e-218	Endothelial
krt94	8.14267072283117e-223	2.63499564923994	0.71	0.003	3.51738947214138e-218	Endothelial
krt18	1.5552985210856e-222	2.28868686791417	0.733	0.018	6.71842302153348e-218	Endothelial
si:ch211-145b13.6	5.62066197055039e-222	2.33532138591196	0.717	0.006	2.42795735141865e-217	Endothelial
perp	1.33658878491568e-221	2.11070903792967	0.738	0.034	5.77366257420027e-217	Endothelial
malat1	6.96570178086818e-220	-0.867411460532291	1	0.999	3.00897419828163e-215	Endothelial
tnfrsf9a	2.29547328704608e-218	2.62143584204182	0.697	0.009	9.91575595805294e-214	Endothelial
sepp1a	9.06395881672489e-218	1.04624352678635	0.892	0.123	3.91535829006065e-213	Endothelial
stmn1b	6.21958895801662e-217	-2.37709497120123	0.277	0.855	2.68667584219444e-212	Endothelial
podxl	8.45773926256296e-217	2.2015702154209	0.721	0.024	3.65348962924932e-212	Endothelial
tmsb4x	9.10646319177463e-217	1.0256382970579	0.999	0.905	3.93371890495089e-212	Endothelial
phlda2	5.1949631240863e-216	2.09067373329895	0.824	0.161	2.24406822071156e-211	Endothelial
ckbb	6.90032964686605e-214	-2.14909041038026	0.162	0.806	2.98073539755673e-209	Endothelial
si:dkey-23a13.2	9.62824089683591e-213	2.38563632767437	0.684	0.001	4.15911122020621e-208	Endothelial
mhc1zba	1.9687585759214e-210	1.66894616998678	0.874	0.214	8.50444642040769e-206	Endothelial
jam2a	2.19741783775254e-207	2.02959676903856	0.691	0.016	9.49218583373964e-203	Endothelial
flt1	3.3005756796649e-207	2.14226807023841	0.677	0.001	1.42574967634485e-202	Endothelial
zgc:162730	8.6777086454811e-207	1.75920631960059	0.907	0.239	3.74850980358847e-202	Endothelial
si:dkey-126g1.9	1.53391361591584e-205	2.04587660074446	0.665	0.002	6.62604664667166e-201	Endothelial
aoc2	5.4761093605535e-201	2.23905388139823	0.68	0.018	2.3655149604783e-196	Endothelial
dnajb1b	8.58094784152054e-201	1.45419162154961	0.967	0.548	3.70671203910163e-196	Endothelial
kdrl	1.05225680572264e-199	2.02519051993574	0.652	0.001	4.54543372368009e-195	Endothelial
slco1d1	5.4954801044768e-196	2.01225220721661	0.646	0.002	2.37388254073084e-191	Endothelial
cnn2	3.02860437679756e-194	1.95976025344279	0.693	0.043	1.30826623264524e-189	Endothelial
SLC16A7	3.81035749119769e-191	2.27044012334883	0.691	0.056	1.64596012547266e-186	Endothelial
cxcl12b	2.33262836769584e-190	3.85527024255763	0.648	0.01	1.00762547599357e-185	Endothelial
wu:fj16a03	1.72313284650785e-189	2.51161011752437	0.666	0.022	7.44341695705996e-185	Endothelial
acvrl1	4.23401324790665e-186	1.97383491124746	0.616	0.003	1.82896670269823e-181	Endothelial
epas1a	3.5018684452056e-185	1.87139112095467	0.618	0.005	1.51270211227546e-180	Endothelial
sncb	8.31627382715565e-184	-2.16759575705845	0.109	0.71	3.59238080511643e-179	Endothelial
mcl1b	4.84125923972396e-181	1.84391531783737	0.813	0.156	2.09127875378356e-176	Endothelial
rbpms2b	2.83187366978177e-180	1.82889414686093	0.602	0.004	1.22328446913563e-175	Endothelial
rplp2	6.89032841736862e-180	0.924652638831249	0.987	0.83	2.97641516645072e-175	Endothelial
tuft1a	7.66460500265233e-180	1.93629963579099	0.662	0.026	3.31087942299572e-175	Endothelial
gng3	8.03175392388062e-180	-1.95572944736593	0.112	0.718	3.46947674249871e-175	Endothelial
col4a1	7.09449329892139e-179	1.82980920292897	0.62	0.011	3.06460827033507e-174	Endothelial
vamp3	2.90045373555309e-178	1.66134449887325	0.725	0.086	1.25290900014687e-173	Endothelial
ackr3a	2.38798215779667e-175	1.97497111074123	0.592	0.001	1.03153665270343e-170	Endothelial
jdp2b	1.32782015838497e-174	1.44812737045985	0.96	0.498	5.73578473817557e-170	Endothelial
akap12b	1.22098377265139e-172	1.99984758966995	0.655	0.039	5.27428360272222e-168	Endothelial
ch25h	1.06504359265105e-169	2.23220430124425	0.598	0.014	4.60066880717474e-165	Endothelial
tmem176l.1	3.25084595846146e-169	1.56672058140238	0.711	0.085	1.4042679286766e-164	Endothelial
actb1	7.10924782735997e-167	1.16601494313878	0.966	0.752	3.07098178398468e-162	Endothelial
fabp11a	1.60842951022667e-166	2.06237831760479	0.605	0.024	6.94793295532614e-162	Endothelial
hmp19	2.40331254631686e-165	-2.06319304591207	0.106	0.698	1.03815892063249e-160	Endothelial
klf2b	9.2616730685386e-164	1.9998187878725	0.594	0.007	4.00076491541662e-159	Endothelial
camk2n1a	1.53251423487991e-163	-1.93126463612273	0.121	0.669	6.62000174041074e-159	Endothelial
mllt11	1.70103273469191e-163	-1.83353421143341	0.11	0.666	7.34795110404863e-159	Endothelial
snap25a	4.24976318836888e-163	-2.23957104396731	0.178	0.736	1.83577020447971e-158	Endothelial
si:ch73-86n18.1	1.17770610297999e-162	2.11925887115877	0.649	0.027	5.08733705304268e-158	Endothelial
tpt1	1.54251278955532e-162	0.981006350359062	0.95	0.694	6.66319249704213e-158	Endothelial
marcksl1b	8.17278006626538e-162	-1.72035635795797	0.429	0.853	3.53039580522466e-157	Endothelial
fxyd1	9.38990771642735e-162	1.42246971175649	0.665	0.04	4.05615843626512e-157	Endothelial
alas1	1.06132211511594e-161	1.78685294511705	0.737	0.162	4.58459314066633e-157	Endothelial
BX957331.1	2.25852625053566e-160	-2.14867252314454	0.128	0.693	9.7561558444389e-156	Endothelial
ywhag2	1.25758706987184e-159	-1.93303365942846	0.117	0.692	5.43239886572541e-155	Endothelial
si:ch211-11c15.3	1.90921102748352e-159	-2.18466639835933	0.194	0.735	8.24721887542055e-155	Endothelial
myl9b	1.74839660957375e-158	1.68776260924895	0.639	0.058	7.55254883437575e-154	Endothelial
tuba1c	1.98255143984971e-158	-1.98911146350527	0.12	0.692	8.56402745471881e-154	Endothelial
itm2ba	2.34485037756673e-156	1.27467274223266	0.917	0.568	1.0129050175975e-151	Endothelial
atpv0e2	1.77904518336266e-154	-1.71781975487483	0.171	0.714	7.68494147857166e-150	Endothelial
elovl1b	3.51856215241111e-154	1.51952841492377	0.578	0.023	1.51991329297703e-149	Endothelial
atp6v0cb	4.80283538697251e-154	-1.80488112597708	0.139	0.709	2.07468080211052e-149	Endothelial
mob2b	3.27493942734551e-153	1.69233660302853	0.604	0.036	1.41467558443044e-148	Endothelial
basp1	1.06728429527214e-151	-1.8559694311193	0.095	0.655	4.61034797028708e-147	Endothelial
csrp2	1.23213657758878e-151	1.77272435201577	0.588	0.024	5.32246037421025e-147	Endothelial
si:dkey-16l2.20	4.21965572539623e-150	1.85715128387066	0.55	0.006	1.82276468369941e-145	Endothelial
socs3b	5.18267439820149e-150	1.72866838309009	0.6	0.048	2.2387598597911e-145	Endothelial
si:ch211-1a19.3	1.71438762570439e-148	1.6296071840768	0.554	0.014	7.40564022675526e-144	Endothelial
actb2	2.09732334167548e-148	0.764504819256317	0.988	0.917	9.05980763903556e-144	Endothelial
foxf2b	1.71078018055455e-145	1.66078083091439	0.513	0.001	7.39005714594147e-141	Endothelial
stmn2a	9.88891992223002e-144	-1.90194480193237	0.085	0.628	4.2717167388057e-139	Endothelial
si:ch211-248e11.2	4.54854109310205e-143	1.52915568933776	0.544	0.022	1.96483329598729e-138	Endothelial
stmn4	5.64149184229942e-143	-1.8184990986241	0.103	0.636	2.43695523111808e-138	Endothelial
si:ch211-71m22.1	7.47472804504493e-143	1.54767777386562	0.516	0.006	3.22885827361806e-138	Endothelial
sgk1	1.24268180391466e-142	1.72571143938984	0.635	0.078	5.36801258837014e-138	Endothelial
ahnak	4.97479419054966e-141	1.61100217452059	0.522	0.01	2.14896184649174e-136	Endothelial
jun	2.55915677424347e-140	1.06466607455152	0.975	0.665	1.10547895176995e-135	Endothelial
si:ch211-270g19.5	1.62107475346473e-139	1.79666591393564	0.51	0.005	7.00255661254158e-135	Endothelial
rplp1	2.88975924231327e-138	0.719302025479616	0.99	0.886	1.24828929990206e-133	Endothelial
cx43	2.95374175842649e-138	1.2443198404996	0.626	0.068	1.27592782738749e-133	Endothelial
hmgb3a	1.00505473060813e-137	-1.64686585169404	0.117	0.641	4.34153491980793e-133	Endothelial
rps20	1.46080615964577e-137	0.782758660889153	0.965	0.777	6.31024436782181e-133	Endothelial
npas4a	2.10111004330284e-136	-1.78315563207205	0.121	0.642	9.07616505405527e-132	Endothelial
mdkb	4.9521736005392e-136	-1.70147525907729	0.064	0.554	2.13919043022492e-131	Endothelial
zfp36l1b	7.65297197776522e-136	1.53101263825835	0.64	0.078	3.30585430523524e-131	Endothelial
tmem59l	2.03921193405374e-135	-1.68518386799769	0.099	0.634	8.80878379153194e-131	Endothelial
msna	3.41752506932032e-135	1.54794069572308	0.608	0.088	1.4762683041943e-130	Endothelial
zgc:153867	4.64828057914618e-135	1.45501105420702	0.69	0.163	2.00791776177378e-130	Endothelial
arl5c	6.28391629857079e-135	1.4406412747621	0.735	0.2	2.71446332349362e-130	Endothelial
pdgfbb	1.15861769299447e-134	1.49045960319495	0.489	0.003	5.0048808484282e-130	Endothelial
RPL41	1.86232185567861e-134	0.712458896244396	0.995	0.931	8.04467171997489e-130	Endothelial
ybx1	2.52885051063334e-134	0.847368579804945	0.919	0.646	1.09238755507828e-129	Endothelial
zgc:65894	9.07335873645584e-133	-1.752474071	0.097	0.605	3.91941877338683e-128	Endothelial
she	9.87344219149972e-133	1.4454534340567	0.476	0.003	4.26503082346213e-128	Endothelial
cdkn1bb	1.07767947772904e-132	1.42928753576201	0.726	0.206	4.65525203994613e-128	Endothelial
ehd4	2.04373249975697e-131	1.56007531372931	0.509	0.016	8.82831127920017e-127	Endothelial
rtn1a	7.95056627598687e-131	-1.51899510345155	0.36	0.771	3.43440611423805e-126	Endothelial
slc7a3a	1.81874307788336e-130	1.440917809968	0.522	0.044	7.85642447353274e-126	Endothelial
adgrl4	2.56264265081756e-130	1.4201741500306	0.472	0.001	1.10698474587366e-125	Endothelial
gpm6aa	8.03482074203796e-129	-1.42637749319663	0.394	0.764	3.47080151593814e-124	Endothelial
calm1a	2.08680094860182e-128	-2.00776275655428	0.268	0.736	9.01435405767526e-124	Endothelial
rnasekb	2.26411271929141e-128	-1.40178318710682	0.438	0.792	9.78028771352312e-124	Endothelial
gpd1b	8.18885237306457e-128	1.56496547967694	0.526	0.029	3.5373385595927e-123	Endothelial
ier2	5.57123409423557e-127	1.2186486712341	0.781	0.272	2.40660599168694e-122	Endothelial
clec14a	8.34215022245841e-127	1.49344254988382	0.474	0.006	3.60355863159536e-122	Endothelial
si:dkey-7j14.6	1.70096288849649e-126	1.35887161654912	0.589	0.072	7.34764938943829e-122	Endothelial
rps2	2.48182716173205e-126	0.779298279294915	0.968	0.824	1.07207487905339e-121	Endothelial
vwa1	1.63561442695557e-123	1.54590105310169	0.453	0.005	7.06536364011999e-119	Endothelial
rplp0	3.42894006814209e-123	0.672695730810928	0.961	0.822	1.48119924123534e-118	Endothelial
klf6a	3.43271083601571e-123	1.33283654277879	0.775	0.278	1.48282809983371e-118	Endothelial
rtn1b	6.77866432788655e-123	-1.57213120355247	0.187	0.655	2.92817962971715e-118	Endothelial
tspan7b	9.347505468201e-123	-1.51440363402269	0.087	0.577	4.03784193709879e-118	Endothelial
lrrc15	1.94163621119998e-122	1.4517037049718	0.451	0.002	8.38728594152057e-118	Endothelial
scg2b	4.17254129393825e-122	-1.92991167893905	0.098	0.588	1.8024126627425e-117	Endothelial
fli1a	6.34409562505504e-122	1.33751682613752	0.449	0.004	2.74045898715503e-117	Endothelial
cav2	1.79423412703677e-121	1.33445711182757	0.44	0.005	7.75055315856074e-117	Endothelial
il15	2.76942581442616e-121	1.45046374868256	0.546	0.055	1.19630886905767e-116	Endothelial
rps28	3.9296732375596e-121	0.785975598371792	0.93	0.704	1.69750094842862e-116	Endothelial
mgll	5.19372378662199e-121	1.30539518220162	0.646	0.121	2.2435328641071e-116	Endothelial
sik1	7.65403886035575e-121	1.42135616905598	0.665	0.156	3.30631516650787e-116	Endothelial
cyp2ad3	8.65644778194016e-120	1.41784786894751	0.474	0.009	3.73932574836469e-115	Endothelial
sox7	1.05077153157767e-119	1.53290758835061	0.461	0.005	4.53901778495604e-115	Endothelial
egr4	1.9402052393095e-119	-2.31460874164806	0.188	0.654	8.38110457224525e-115	Endothelial
rpl36	3.36082922806778e-119	0.657610279556724	0.968	0.837	1.45177740164844e-114	Endothelial
zgc:110340	1.1562707815009e-118	1.54609666415649	0.678	0.149	4.99474289484945e-114	Endothelial
FQ311892.1	3.76460309293203e-118	1.41632243776615	0.435	0.002	1.62619559805385e-113	Endothelial
ptprb	4.44888279937226e-118	1.37779236323242	0.434	0.001	1.92178390284483e-113	Endothelial
higd1a	7.08811409261919e-118	1.04956928587946	0.893	0.592	3.06185264458871e-113	Endothelial
im:7152348	5.45544911089547e-116	1.8452933155807	0.459	0.018	2.35659035243352e-111	Endothelial
rps19	1.21252322269705e-115	0.644238461316147	0.975	0.841	5.23773656508444e-111	Endothelial
atp1b1b	1.33446048343607e-115	-1.7777703177705	0.074	0.522	5.7644689502988e-111	Endothelial
marcksb	2.09881785232637e-115	-1.54698259504409	0.07	0.529	9.06626347669424e-111	Endothelial
rpl19	4.01708564433575e-115	0.694421577333458	0.96	0.834	1.73526048578372e-110	Endothelial
oaz2a	5.57840351517791e-115	1.41509921714529	0.562	0.081	2.4097029664514e-110	Endothelial
map1ab	1.40235248732409e-114	-1.58811188807297	0.09	0.577	6.05774203949386e-110	Endothelial
fosl1a	3.82609500020737e-114	1.63420907280755	0.591	0.106	1.65275825723958e-109	Endothelial
vamp2	4.84763864813223e-114	-1.47864104323653	0.049	0.494	2.09403446683368e-109	Endothelial
cdh5	5.06887972136494e-114	1.30922718644172	0.435	0.003	2.18960397323801e-109	Endothelial
DNAJB5 (1 of many)	3.9517368408326e-113	-2.11131138201156	0.136	0.575	1.70703176313446e-108	Endothelial
hsp70.3	4.52828150804808e-113	0.734501714026135	0.985	0.911	1.95608176303153e-108	Endothelial
cnn3a	1.30361306971555e-112	1.30595199070539	0.508	0.043	5.63121737725026e-108	Endothelial
ramp2	1.67026779603592e-112	1.32162487047987	0.471	0.023	7.21505579853636e-108	Endothelial
cyp2aa6	2.40215636646441e-112	1.462305599575	0.421	0.013	1.03765948562163e-107	Endothelial
calm1b	1.28984783314654e-111	-1.49997168928034	0.109	0.574	5.57175568484313e-107	Endothelial
rpl36a	2.39935451320638e-111	0.707698559252774	0.948	0.759	1.03644916906976e-106	Endothelial
elavl4	3.44902967764055e-111	-1.75975973370157	0.071	0.507	1.48987734985039e-106	Endothelial
s100v2	4.11639684462823e-111	1.41963784069146	0.492	0.036	1.77815994497406e-106	Endothelial
olfm1b	3.850085549564e-110	-1.71642873495661	0.081	0.554	1.66312145484516e-105	Endothelial
cyr61	1.65093322554682e-109	1.68277702797669	0.482	0.034	7.13153625439458e-105	Endothelial
atp6v1g1	2.13017210765651e-109	-1.32926872014951	0.258	0.664	9.20170445344381e-105	Endothelial
calm3a	2.87436708760511e-109	-1.37477289424559	0.407	0.765	1.24164035083278e-104	Endothelial
palm1b	3.17111825937875e-109	1.30159831675415	0.747	0.326	1.36982795450384e-104	Endothelial
pnrc2	4.90515017452397e-109	0.648523781914637	0.993	0.939	2.11887772088912e-104	Endothelial
pdlim1	6.60259517202593e-109	1.3637098466982	0.431	0.014	2.85212303646004e-104	Endothelial
atp1b2a	2.26286068853326e-108	-1.46148864910524	0.105	0.549	9.77487931625711e-104	Endothelial
cldn5b	8.56425780538e-108	1.85099685371224	0.401	0.003	3.69950244419e-103	Endothelial
cebpb	7.69444086353345e-107	1.40528329033208	0.6	0.109	3.32376761982054e-102	Endothelial
gadd45ab	2.20373043953638e-106	1.34077248551206	0.441	0.023	9.51945437966532e-102	Endothelial
ehd2b	2.51309980120573e-106	1.27224056653101	0.406	0.001	1.08558372112684e-101	Endothelial
cpe	5.39926816658984e-106	-1.44504769223896	0.088	0.547	2.33232186992181e-101	Endothelial
faua	7.04403711212565e-106	0.652166409549165	0.949	0.777	3.04281271132492e-101	Endothelial
myl9a	3.14710714799547e-105	1.4431896502909	0.406	0.01	1.3594558747196e-100	Endothelial
cav1	3.35604531196524e-105	1.22929168744517	0.403	0.006	1.44971089340962e-100	Endothelial
fundc1	3.35810665006684e-105	-1.36988446598315	0.121	0.555	1.45060132962937e-100	Endothelial
pttg1ipb	7.02555536415542e-105	1.2931696146721	0.444	0.021	3.03482915065421e-100	Endothelial
gstr	1.08321474616628e-104	1.11332329404343	0.686	0.198	4.67916273901449e-100	Endothelial
aldocb	1.19179703302723e-104	-1.3324285769019	0.391	0.748	5.14820564356772e-100	Endothelial
rpl11	2.1011708085814e-104	0.634431270354013	0.97	0.819	9.07642754182906e-100	Endothelial
atp1a3a	2.29950186719166e-104	-1.50855770967764	0.07	0.51	9.9331582157078e-100	Endothelial
fosab	1.65564108834932e-103	0.715976717860461	0.997	0.937	7.15187280934255e-99	Endothelial
plecb	4.64008128769453e-103	1.23154653626305	0.42	0.011	2.0043759138454e-98	Endothelial
gap43	9.19515823169574e-103	-1.81316407196943	0.077	0.527	3.97203250134561e-98	Endothelial
yrk	2.39620207911717e-102	1.15031447876293	0.414	0.013	1.03508741211625e-97	Endothelial
si:dkey-7j14.5	1.01569524240338e-101	-1.44922529913269	0.046	0.454	4.38749873860986e-97	Endothelial
rpl39	1.5743008750952e-101	0.676569973586473	0.967	0.828	6.80050749014874e-97	Endothelial
stxbp1a	1.25828994835328e-100	-1.38545799728406	0.054	0.464	5.43543508990165e-96	Endothelial
rpl3	4.45633039760618e-100	0.688640046558767	0.924	0.701	1.92500104185394e-95	Endothelial
rpl37.1	6.92851037926817e-100	0.682029516553037	0.956	0.796	2.99290862853247e-95	Endothelial
tob1a	1.39321210773139e-99	-1.4504048342873	0.403	0.76	6.01825834176729e-95	Endothelial
map1aa	1.76457635445756e-99	-1.36280237767901	0.054	0.462	7.62244047835032e-95	Endothelial
abcc2	1.9484702397799e-99	1.17386435194895	0.369	0.002	8.41680689477721e-95	Endothelial
stx1b	5.92530811664168e-99	-1.40913776671438	0.072	0.501	2.5595553471457e-94	Endothelial
ca16b	7.34387227859957e-99	1.25642740265967	0.505	0.069	3.17233250818665e-94	Endothelial
mcamb	1.80294575176509e-98	1.15818045521677	0.375	0.004	7.78818476389967e-94	Endothelial
nfe2l2a	2.41154855532513e-98	1.15694496759286	0.459	0.05	1.04171662944379e-93	Endothelial
si:ch211-284f22.3	4.11386659746571e-98	1.16484128692522	0.484	0.073	1.77706695410726e-93	Endothelial
s1pr5a	6.31175943001819e-98	1.30335987641392	0.385	0.006	2.72649072098496e-93	Endothelial
ndufa4l2a	6.697537311125e-98	1.80013725599105	0.47	0.029	2.89313519228666e-93	Endothelial
cldn5a	4.54999291404464e-97	1.24657352671437	0.416	0.022	1.96546043907986e-92	Endothelial
fez1	5.93184801348017e-97	-1.22523374485074	0.048	0.425	2.56238038638303e-92	Endothelial
rps27a	5.93570034632998e-97	0.647269106081626	0.921	0.728	2.56404447860416e-92	Endothelial
il13ra1	1.68149865770448e-96	1.34742790457074	0.419	0.016	7.26356975168604e-92	Endothelial
stmn2b	3.59979850441286e-96	-1.38337327112642	0.052	0.451	1.55500495995122e-91	Endothelial
rpsa	8.4168520564623e-96	0.614715325585153	0.936	0.755	3.63582758283002e-91	Endothelial
adipor2	1.05207616228486e-95	1.3054257871473	0.472	0.051	4.5446533982219e-91	Endothelial
nsfa	2.49804093530487e-95	-1.29178647663529	0.054	0.439	1.07907874282364e-90	Endothelial
sec61g	3.23218969409422e-95	0.628643952888412	0.926	0.776	1.39620898215788e-90	Endothelial
slc25a5	7.40607615232891e-95	0.565055682148601	0.968	0.863	3.19920271552152e-90	Endothelial
ponzr1	2.82123716536691e-94	1.21800967696195	0.42	0.015	1.21868981832354e-89	Endothelial
rps14	3.30846936934179e-94	0.66388822110444	0.939	0.751	1.42915951347458e-89	Endothelial
cyp2p6	3.41123542180638e-94	1.15887525525514	0.385	0.007	1.4735513651577e-89	Endothelial
sypl2a	5.1823392670479e-94	1.14180135722019	0.394	0.015	2.23861509318668e-89	Endothelial
shroom4	1.31851215028572e-92	1.11658324061212	0.385	0.004	5.69557693558923e-88	Endothelial
eef1da	2.24107925929491e-92	0.968705628586714	0.529	0.094	9.68079007637623e-88	Endothelial
si:ch73-119p20.1	2.57001495778628e-92	-1.23472426660137	0.056	0.433	1.11016936131494e-87	Endothelial
qki2	5.97403633128899e-92	1.12193188225995	0.438	0.038	2.5806044740269e-87	Endothelial
rpl26	1.27045435163945e-91	0.581179146767149	0.963	0.835	5.48798166277694e-87	Endothelial
cfd	1.79901488485216e-91	1.76149888817398	0.373	0.006	7.77120459809589e-87	Endothelial
rpl22	2.27821462967968e-91	0.651199192854819	0.917	0.724	9.84120373582731e-87	Endothelial
si:dkey-33c12.3	2.42283678781041e-91	-1.51217909257789	0.053	0.435	1.04659280723046e-86	Endothelial
angptl3	4.03610668593749e-91	1.83677469477376	0.346	0.002	1.74347700512442e-86	Endothelial
necap1	4.2199036598804e-91	-1.15938527362835	0.04	0.406	1.82287178395854e-86	Endothelial
rpl7a	6.80612129159957e-91	0.592902311205206	0.933	0.777	2.94004021433227e-86	Endothelial
elavl3	8.85968502706662e-91	-1.29339445051141	0.044	0.423	3.82711814114197e-86	Endothelial
f2rl2	1.25472589183589e-90	1.16644698327875	0.348	0	5.42003943496351e-86	Endothelial
ip6k2b	2.07888286965478e-90	1.06699214770869	0.631	0.21	8.98015033204775e-86	Endothelial
rpl23	4.17286116220573e-90	0.570829101858103	0.95	0.802	1.80255083623801e-85	Endothelial
dynll1	6.16052214500534e-90	-1.12140872212942	0.555	0.804	2.66116075097796e-85	Endothelial
rps21	2.39562576153718e-89	0.591106464960361	0.945	0.788	1.03483846021122e-84	Endothelial
rps25	3.29717645253944e-89	0.70715211108475	0.909	0.668	1.42428131220346e-84	Endothelial
rgs5a	6.66569257306488e-89	1.8205381953086	0.368	0.014	2.87937922078684e-84	Endothelial
CABZ01063757.1	9.68217779728251e-89	-1.3317155390091	0.043	0.43	4.18241034309213e-84	Endothelial
rps5	1.84567271491913e-88	0.598074671780442	0.916	0.734	7.97275242663618e-84	Endothelial
rpl8	5.65205158538393e-88	0.536616382924316	0.939	0.788	2.4415167233383e-83	Endothelial
syt1a	6.76448164385257e-88	-1.33768982220531	0.066	0.433	2.92205313569499e-83	Endothelial
atp6v1b2	8.58847059090504e-88	-1.25667201610687	0.063	0.448	3.70996164115325e-83	Endothelial
cbx1b	1.22884358318777e-87	-1.21326580182951	0.057	0.435	5.30823562629621e-83	Endothelial
mych	1.90028645636986e-87	1.20179488409249	0.469	0.066	8.20866740558088e-83	Endothelial
itga1	2.14836341505296e-87	1.07852684722832	0.365	0.009	9.28028544400427e-83	Endothelial
syt4	2.40356952641756e-87	-1.27978855329393	0.057	0.427	1.03826992832659e-82	Endothelial
rpl29	3.17947023909317e-87	0.767203024577819	0.884	0.67	1.37343575918108e-82	Endothelial
uchl1	3.385928692017e-87	-1.39694482339725	0.23	0.61	1.46261961709058e-82	Endothelial
pim1	7.98399766984371e-87	0.787826891648954	0.89	0.592	3.44884747344239e-82	Endothelial
sdprb	1.25783196657331e-86	1.07537459241925	0.347	0.007	5.43345674600671e-82	Endothelial
cdk5r2a	2.42924965353745e-86	-1.30050819516117	0.053	0.434	1.04936297283857e-81	Endothelial
calm3b	2.54639457548621e-86	-1.02886909602591	0.745	0.867	1.09996606477278e-81	Endothelial
bhlhe41	4.49696927752704e-86	-1.42369648876571	0.097	0.469	1.94255581881336e-81	Endothelial
b2ml	1.57880617887862e-85	0.978223429288006	0.764	0.388	6.81996905090198e-81	Endothelial
maptb	2.31581808001489e-85	-1.18055172488477	0.072	0.445	1.00036393602403e-80	Endothelial
ecscr	2.80521435324838e-85	1.087242947103	0.332	0.009	1.2117684441727e-80	Endothelial
syngr3b	3.95994173262585e-85	-1.22829864012617	0.042	0.414	1.71057603024239e-80	Endothelial
atp5g1	6.36283761337348e-85	-1.24928114023008	0.252	0.653	2.74855496384894e-80	Endothelial
mdh1aa	9.13430229436973e-85	-1.13027852760744	0.166	0.534	3.94574456209889e-80	Endothelial
ywhah	1.19298453224479e-84	-1.2744196915259	0.101	0.507	5.15333528393781e-80	Endothelial
slc38a5b	1.98921262592226e-84	1.01945123182858	0.338	0.007	8.59280178019637e-80	Endothelial
cdc42ep5	7.47957967118099e-84	1.02161260707834	0.365	0.015	3.23095403056005e-79	Endothelial
cd63	1.6449893401522e-83	0.63239377643651	0.671	0.191	7.10586045265547e-79	Endothelial
slco2a1	3.03168754064114e-83	1.02574717801093	0.329	0.01	1.30959806693075e-78	Endothelial
zgc:158343	4.85284224495241e-83	1.64968114608091	0.447	0.05	2.09628226455209e-78	Endothelial
si:dkey-35i13.1	4.93823727999112e-83	-1.49479645080784	0.049	0.396	2.13317035783776e-78	Endothelial
eef1a1a	6.00114630148389e-83	-1.17275851348357	0.054	0.424	2.592315167852e-78	Endothelial
hbl2	9.10990072486043e-83	1.31662888768656	0.319	0.001	3.93520381611796e-78	Endothelial
sh3gl2	1.0487136283275e-82	-1.24095850867222	0.039	0.38	4.5301282602863e-78	Endothelial
serinc2	1.25481453035619e-82	1.1256236219283	0.385	0.018	5.42042232677964e-78	Endothelial
grapa	1.39671368138573e-82	1.13572450213233	0.356	0.015	6.03338408948195e-78	Endothelial
ppp1r15a	1.43812665480176e-82	0.86899878796777	0.847	0.524	6.21227571074717e-78	Endothelial
ugt1b5	1.88489754208521e-82	1.07451035961864	0.352	0.009	8.1421919125455e-78	Endothelial
hbegfb	1.89863684161957e-82	1.53223826761653	0.342	0.009	8.20154156474407e-78	Endothelial
gas7a	2.17379873381749e-82	-1.24081908195822	0.041	0.37	9.39015839047141e-78	Endothelial
ptn	2.32726247806713e-82	0.9489193167933	0.405	0.042	1.00530757265066e-77	Endothelial
si:ch211-150o23.2	9.68542852477291e-82	1.11110572399004	0.442	0.064	4.18381455984616e-77	Endothelial
pcsk1nl	3.076611632153e-81	-1.35130597867853	0.056	0.422	1.32900392674113e-76	Endothelial
efemp2b	3.19508713508733e-81	1.13256609500839	0.422	0.054	1.38018178974367e-76	Endothelial
snap25b	3.45491233051805e-81	-1.64419485889371	0.065	0.426	1.49241847941388e-76	Endothelial
sept5a	3.82661842547118e-81	-1.19864525782198	0.047	0.409	1.65298436125078e-76	Endothelial
rps9	9.00144055303648e-81	0.579787161395807	0.927	0.749	3.88835227569517e-76	Endothelial
crip2	9.14456233603303e-81	1.07384802721367	0.383	0.028	3.95017659229619e-76	Endothelial
fam49a	1.45933642435253e-80	-1.18520677048475	0.05	0.411	6.30389555227562e-76	Endothelial
pik3ip1	4.20810483602912e-80	-1.39971084369498	0.087	0.429	1.8177750460195e-75	Endothelial
dusp1	4.24135710425831e-80	1.15342999067958	0.431	0.053	1.83213902832646e-75	Endothelial
rps7	4.49267259536163e-80	0.521130365838845	0.94	0.796	1.94069978101836e-75	Endothelial
slc16a1a	5.17138459802037e-80	1.31438408629114	0.316	0.001	2.23388300480686e-75	Endothelial
itm2cb	9.9579047066042e-80	-1.91369779935562	0.094	0.473	4.30151609611181e-75	Endothelial
rpl18a	1.62871299119016e-79	0.536307710796263	0.946	0.803	7.03555150804412e-75	Endothelial
RPL37A	1.88092250060408e-79	0.489327714747769	0.955	0.853	8.12502092585944e-75	Endothelial
rps15a	1.98680140330887e-79	0.506869505733758	0.964	0.845	8.58238602187334e-75	Endothelial
si:ch73-234b20.5	2.58565223844601e-78	0.975882751686456	0.331	0.013	1.11692419744152e-73	Endothelial
celf2	3.53299567225173e-78	-1.22131038274263	0.056	0.399	1.52614814054258e-73	Endothelial
rpl21	2.1928190024422e-77	0.561388273389857	0.934	0.78	9.47232024484958e-73	Endothelial
plpp1a	2.82668609224466e-77	1.0855889496957	0.416	0.049	1.22104359126693e-72	Endothelial
rpl24	3.42200630272877e-77	0.510005184616672	0.948	0.833	1.47820406258975e-72	Endothelial
rpl35a	5.52956977343165e-77	0.564185867316317	0.91	0.727	2.38860825502927e-72	Endothelial
sult2st1	6.01558628185998e-77	1.25501998677574	0.313	0.008	2.59855280617506e-72	Endothelial
ppdpfb	6.94755544545735e-77	-0.759419523237225	0.691	0.885	3.00113552577421e-72	Endothelial
nr4a2b	1.76807737268784e-76	1.15391897390509	0.352	0.025	7.63756382679966e-72	Endothelial
fxyd6l	1.91788454939039e-76	1.28792402912312	0.414	0.074	8.28468588800168e-72	Endothelial
ndufa4	2.87307840314136e-76	-1.29110887448596	0.036	0.372	1.24108367780498e-71	Endothelial
limch1b	4.29940212741016e-76	1.01625860731729	0.382	0.036	1.85721273697737e-71	Endothelial
serpinh1b	4.46140924566719e-76	1.34159184353099	0.35	0.025	1.92719495185086e-71	Endothelial
csrp1a	5.68235937936805e-76	0.976823695046059	0.316	0.004	2.45460878110561e-71	Endothelial
gdi1	7.44731124240359e-76	-1.12907251420328	0.116	0.473	3.21701503738108e-71	Endothelial
clstn3	1.16184474217616e-75	-1.19463031203021	0.062	0.414	5.01882073277836e-71	Endothelial
id1.1	1.32793699864852e-75	1.10816996409662	0.499	0.097	5.73628945306199e-71	Endothelial
rpl34	2.23948043100896e-75	0.480052328503985	0.949	0.821	9.67388361782939e-71	Endothelial
cplx2l	4.60515672035658e-75	-1.47627126365234	0.066	0.421	1.98928954849243e-70	Endothelial
rab6ba	5.91399205398284e-75	-1.24412680556207	0.064	0.403	2.55466714755897e-70	Endothelial
rbpms2a	5.91826613063823e-75	0.980701880445726	0.289	0.003	2.55651342045179e-70	Endothelial
s1pr1	7.05960987488144e-75	0.965976853235484	0.432	0.063	3.04953967765254e-70	Endothelial
rpl32	7.83823231910268e-75	0.473011379860886	0.972	0.884	3.38588121488279e-70	Endothelial
egfl7	1.05938791634417e-74	1.01925272954795	0.312	0.004	4.57623798223191e-70	Endothelial
nrxn1a	2.07499217625019e-74	-1.23986020155113	0.051	0.403	8.96334370374794e-70	Endothelial
eef1a1l1	2.28657206093683e-74	0.446845913110026	0.966	0.848	9.87730533162884e-70	Endothelial
dio2	2.50212680028146e-74	1.04752752916277	0.311	0.012	1.08084371391758e-69	Endothelial
rpl10	2.57360319961917e-74	0.543689444670308	0.919	0.755	1.11171937413949e-69	Endothelial
cox7a2a	2.70547247822445e-74	-1.09717808696188	0.251	0.6	1.16868294641862e-69	Endothelial
mt-co1	2.81864000151135e-74	0.480732308513498	0.984	0.95	1.21756792145286e-69	Endothelial
hmgb2a	3.30988619351603e-74	0.694184115382494	0.631	0.19	1.42977153901312e-69	Endothelial
sult4a1	5.54782205797306e-74	-1.19273385493814	0.043	0.4	2.39649269438262e-69	Endothelial
rps3a	6.04801707338805e-74	0.56316521217517	0.878	0.667	2.61256193519144e-69	Endothelial
ly75	8.71458707217352e-74	0.924100512203431	0.318	0.018	3.7644401775668e-69	Endothelial
rps12	1.02132449353182e-73	0.587920914847629	0.897	0.68	4.41181541470939e-69	Endothelial
ptprn2	1.22265006164255e-73	-1.20374029994389	0.046	0.379	5.2814814712773e-69	Endothelial
hlx1	1.29369095827766e-73	1.01255806503086	0.3	0	5.58835683247202e-69	Endothelial
si:dkeyp-75h12.5	1.70361750770946e-73	-1.13848051522587	0.243	0.576	7.35911654805257e-69	Endothelial
clstn1	1.78089491459071e-73	-1.21893265585829	0.103	0.479	7.6929317625575e-69	Endothelial
rab6bb	2.78249599226636e-73	-1.1344753378966	0.034	0.367	1.2019547937793e-68	Endothelial
CAMK2N1	3.97403873577815e-73	-1.16156977880657	0.048	0.374	1.71666551269409e-68	Endothelial
trib3	4.52009758835406e-73	1.00824169589864	0.484	0.111	1.9525465552413e-68	Endothelial
sv2a	4.52854058119758e-73	-1.10286604641702	0.061	0.366	1.95619367485992e-68	Endothelial
rps24	5.48257814405217e-73	0.506247119088761	0.921	0.736	2.36830928088622e-68	Endothelial
klf3	7.24886889094067e-73	0.918597777447349	0.298	0.004	3.13129389481964e-68	Endothelial
lamp2	8.89936574225095e-73	0.977573483939982	0.513	0.123	3.84425901968014e-68	Endothelial
diras1a	9.98993518899982e-73	-1.09381154227297	0.039	0.342	4.31535230359225e-68	Endothelial
rpl30	2.08577974626396e-72	0.616648992155122	0.87	0.65	9.00994276993642e-68	Endothelial
ccng1	2.15887518317543e-72	0.837301439423792	0.596	0.197	9.32569312876291e-68	Endothelial
eno2	6.34828060765417e-72	-1.1212686763762	0.042	0.362	2.74226677408837e-67	Endothelial
syn2a	7.60770309730356e-72	-1.0122849328164	0.032	0.312	3.28629950694222e-67	Endothelial
rps16	7.68471264054682e-72	0.51893270062227	0.937	0.79	3.31956531933701e-67	Endothelial
anxa11b	1.44045519440855e-71	0.954773176379621	0.476	0.111	6.22233430328663e-67	Endothelial
rpl10a	1.5675617247842e-71	0.577309066486415	0.899	0.687	6.77139638255029e-67	Endothelial
grasp	1.74592556520679e-71	0.979776486369133	0.357	0.026	7.54187466402377e-67	Endothelial
nat8l	3.07042332118357e-71	-1.14909229123972	0.039	0.358	1.32633076205167e-66	Endothelial
vamp8	3.24395917967313e-71	0.879752054601391	0.329	0.028	1.4012930468434e-66	Endothelial
smad7	3.74993181479576e-71	1.08381162581898	0.405	0.07	1.61985804603733e-66	Endothelial
elmod1	5.81647371644697e-71	-1.06282557645758	0.05	0.36	2.5125421512936e-66	Endothelial
tln1	6.05101979964172e-71	0.902685324865064	0.354	0.025	2.61385902285123e-66	Endothelial
si:dkey-276j7.1	7.28042817122929e-71	-1.14199760967635	0.172	0.543	3.14492655712592e-66	Endothelial
atp6v1e1b	1.36892892451029e-70	-1.13985281407275	0.152	0.512	5.91336227520708e-66	Endothelial
si:ch211-133n4.4	2.3445713056376e-70	-1.08524286181665	0.081	0.4	1.01278446689627e-65	Endothelial
cspg5a	2.64436217167985e-70	-1.02001527446277	0.037	0.344	1.14228512730054e-65	Endothelial
fam101b	1.26246954233289e-69	1.0612972939726	0.3	0.006	5.4534896820154e-65	Endothelial
slc35g2a	1.37278308552529e-69	-1.26328673048324	0.057	0.379	5.93001109454358e-65	Endothelial
plekhg5a	3.72563799032044e-69	0.894238001633689	0.312	0.02	1.60936384267872e-64	Endothelial
rpl18	3.98601963711992e-69	0.501263936870493	0.941	0.796	1.72184090264669e-64	Endothelial
pros1	8.7915463828065e-69	0.933947344729583	0.305	0.017	3.79768429098092e-64	Endothelial
gad2	1.31003603823768e-68	-1.84053413391588	0.072	0.417	5.65896267437532e-64	Endothelial
skilb	1.46350597983921e-68	0.902490260087224	0.549	0.187	6.32190678111144e-64	Endothelial
rplp2l	4.07255735654979e-68	0.515982152621302	0.899	0.691	1.75922260130881e-63	Endothelial
ndrg3a	4.35371770111618e-68	-1.21384929284051	0.206	0.548	1.88067543535116e-63	Endothelial
phyhipla	5.61328999604328e-68	-1.11554111493819	0.032	0.348	2.42477287959081e-63	Endothelial
rasl12	6.92547970803868e-68	1.17568605178033	0.275	0.004	2.99159946948147e-63	Endothelial
rgs8	7.51724837046622e-68	-1.23708056361903	0.039	0.333	3.24722577859029e-63	Endothelial
cd99l2	9.45851461625374e-68	-1.27951984530136	0.093	0.422	4.08579455878313e-63	Endothelial
map4k2	1.25240576463242e-67	0.847882836541858	0.279	0.005	5.41001718148268e-63	Endothelial
erv	1.7869042310923e-67	0.72545695998983	0.539	0.129	7.71889020704943e-63	Endothelial
jupa	3.95111834130168e-67	0.910425800731529	0.312	0.021	1.70676458989209e-62	Endothelial
rps17	3.97924048513667e-67	0.798041739766035	0.675	0.309	1.71891251236449e-62	Endothelial
dynll2a	4.4777898469871e-67	-1.01567599443252	0.044	0.342	1.93427088020302e-62	Endothelial
hspb8	4.66416451493347e-67	1.1972934218014	0.282	0.004	2.01477914551581e-62	Endothelial
marcksl1a	5.90419264065136e-67	-1.05212932029982	0.141	0.478	2.55043409498217e-62	Endothelial
hsp70l	8.25288813858561e-67	0.477914880668816	0.998	0.949	3.56500008922483e-62	Endothelial
rps6	9.78145118851392e-67	0.525538906832749	0.918	0.756	4.22529346990236e-62	Endothelial
COX5B (1 of many).1	1.07127533783661e-66	-0.963879903291509	0.423	0.697	4.62758807685282e-62	Endothelial
flot1b	2.69950647317658e-66	0.879677416412897	0.334	0.031	1.16610581121809e-61	Endothelial
pcp4a	4.05117392937964e-66	-2.0834457424143	0.081	0.414	1.74998560227412e-61	Endothelial
si:ch73-1a9.3	4.30355752792298e-66	-1.05101860134338	0.277	0.584	1.85900774533689e-61	Endothelial
gnao1a	5.7806698303973e-66	-1.05007600235673	0.05	0.364	2.49707594663672e-61	Endothelial
rps8a	5.88355182839229e-66	0.562817923321454	0.905	0.717	2.54151788331062e-61	Endothelial
smox	6.0331985153776e-66	0.946908305086328	0.485	0.123	2.60616076268766e-61	Endothelial
slc25a25a	6.82546675885302e-66	0.960940080062728	0.413	0.073	2.94839687582174e-61	Endothelial
scg3	1.13507139699703e-65	-1.31498378861399	0.043	0.343	4.90316791360807e-61	Endothelial
atp6ap2	5.05774115436837e-65	-1.13579632947285	0.182	0.536	2.1847924464525e-60	Endothelial
hmgb1b	7.43818280339956e-65	-0.875617838785848	0.474	0.721	3.21307182558451e-60	Endothelial
ldhba	9.90642372320258e-65	-1.00089040105758	0.288	0.601	4.27927785571182e-60	Endothelial
pecam1	1.21426292476335e-64	0.819862759750624	0.267	0.005	5.24525155610024e-60	Endothelial
rpl7	1.58805711778279e-64	0.47954271392943	0.941	0.802	6.85993033168633e-60	Endothelial
rpl12	1.60508600499897e-64	0.492190285998251	0.884	0.7	6.93349001579405e-60	Endothelial
hsp90aa1.2	1.95394844046828e-64	0.565417414358795	0.981	0.906	8.44047107829082e-60	Endothelial
abca1b	2.27243714742923e-64	0.824066057450014	0.282	0.011	9.81624674575004e-60	Endothelial
arg2	2.97602783975238e-64	0.955563630708298	0.768	0.457	1.28555474593783e-59	Endothelial
glulb	3.08086038805071e-64	1.54689597227086	0.496	0.157	1.33083926182627e-59	Endothelial
rps11	3.29933690918838e-64	0.572087950779566	0.85	0.626	1.42521456466211e-59	Endothelial
atp5g3a	6.78898948565962e-64	-1.00191465094111	0.218	0.555	2.93263978812039e-59	Endothelial
sept10	6.86416198735309e-64	0.9994779372064	0.31	0.027	2.96511205367692e-59	Endothelial
mtbl	7.11327097406338e-64	-1.08272189731891	0.096	0.417	3.07271966266616e-59	Endothelial
hmgb1a	8.93798735893024e-64	-0.83646896795237	0.495	0.726	3.8609423994371e-59	Endothelial
sema7a	9.42937272969795e-64	0.842623358581978	0.301	0.021	4.07320613804762e-59	Endothelial
eppk1	1.24361396226002e-63	0.878750321879721	0.276	0.003	5.37203923277462e-59	Endothelial
palm2.1	1.321838670448e-63	0.891399446322736	0.356	0.044	5.7099465047342e-59	Endothelial
id3	1.59915265204607e-63	0.954111636185733	0.459	0.091	6.90785971104342e-59	Endothelial
ftr82	2.1204846189174e-63	0.892319898381418	0.268	0.003	9.1598574083375e-59	Endothelial
naca	2.40121901628414e-63	0.522084644949439	0.864	0.679	1.03725457846426e-58	Endothelial
cnih2	2.48598439158112e-63	-0.998019666508422	0.024	0.295	1.0738706776313e-58	Endothelial
lhfpl3	3.49346619655166e-63	-0.991790142865267	0.028	0.304	1.50907259292442e-58	Endothelial
rasd1	4.71609871672352e-63	-1.68315571066704	0.074	0.37	2.03721316266306e-58	Endothelial
si:dkeyp-97a10.2	5.03569609618211e-63	0.849783102754526	0.258	0.001	2.17526964266779e-58	Endothelial
rpl35	8.69575550619134e-63	0.460160117742398	0.945	0.808	3.75630550600947e-58	Endothelial
irf2bpl	9.71669981365227e-63	-1.03199739148424	0.19	0.488	4.19732281850337e-58	Endothelial
rps29	1.27272737853259e-62	0.704354421593699	0.862	0.652	5.49780045704721e-58	Endothelial
pmp22b	1.35123423794388e-62	1.2660178928436	0.298	0.019	5.83692653764618e-58	Endothelial
si:dkey-81l17.6	2.1413373230076e-62	-1.02609293596656	0.035	0.338	9.24993483419591e-58	Endothelial
aplp1	4.05457453862069e-62	-1.04949712282885	0.057	0.367	1.75145456344798e-57	Endothelial
smdt1a	4.34833392832809e-62	-1.01907186788791	0.034	0.335	1.87834980701989e-57	Endothelial
glula	4.70512357180618e-62	-1.41799305282479	0.25	0.546	2.03247222931312e-57	Endothelial
acbd7	6.33102431961136e-62	-1.0832877502403	0.05	0.338	2.73481257534252e-57	Endothelial
rpl28	8.68281649678755e-62	0.456038822521069	0.906	0.753	3.75071624211732e-57	Endothelial
rps27.1	9.34895479188453e-62	0.500787455193646	0.927	0.767	4.03846800145036e-57	Endothelial
afap1	1.00967950822564e-61	0.798989246727244	0.267	0.007	4.3615125716823e-57	Endothelial
rpl27	1.19151236257385e-61	0.508632638734186	0.899	0.715	5.14697595261025e-57	Endothelial
TPM1	1.23981116350781e-61	1.71215254390134	0.418	0.087	5.35561228300467e-57	Endothelial
si:dkey-19b23.8	1.32536291788314e-61	0.879974628446136	0.538	0.163	5.72517019637979e-57	Endothelial
rps18	1.44255951664957e-61	0.453176111037692	0.909	0.758	6.23142434407116e-57	Endothelial
cdc42se1	1.78926965714611e-61	0.844537036800258	0.291	0.011	7.72910813797404e-57	Endothelial
hsp70.2	2.232448040772e-61	0.549414669847642	0.981	0.898	9.64350580172282e-57	Endothelial
nptna	2.69368522291374e-61	-1.22684779882068	0.103	0.439	1.16359120574205e-56	Endothelial
sypb	3.51764964627256e-61	-0.969385554857064	0.037	0.307	1.51951911770036e-56	Endothelial
nfkbiab	5.11294679667975e-61	0.854335797775224	0.503	0.151	2.20863962776175e-56	Endothelial
si:ch211-195b15.8	7.32596530185216e-61	-1.12490853109355	0.143	0.456	3.16459723144108e-56	Endothelial
nrsn1	1.6495563431067e-60	-0.975179634003483	0.029	0.304	7.12558853531803e-56	Endothelial
fgd5a	1.75763998140715e-60	0.783802492450363	0.256	0.005	7.59247742768448e-56	Endothelial
rps27.2	2.33841240942288e-60	0.575573715796678	0.877	0.705	1.0101240084984e-55	Endothelial
bcl2l10	2.42238744469002e-60	1.29790893575843	0.623	0.347	1.04639870448275e-55	Endothelial
vamp1	2.60227198041824e-60	-1.16701785332274	0.035	0.303	1.12410342738127e-55	Endothelial
sez6l2	2.72089368251381e-60	-0.965390122453296	0.048	0.322	1.17534444403549e-55	Endothelial
palmdb	3.53269807038192e-60	-1.01601249314232	0.038	0.299	1.52601958546288e-55	Endothelial
wu:fd14a06	3.82352221875486e-60	0.819702959723645	0.253	0.006	1.65164689283554e-55	Endothelial
tuba1a	3.90697578986938e-60	-1.0217140359844	0.044	0.318	1.68769633194988e-55	Endothelial
mfng	4.26747731185315e-60	0.818596934944365	0.28	0.018	1.84342217440121e-55	Endothelial
atp11c	4.6390226526908e-60	0.730522189448276	0.281	0.024	2.00391861528284e-55	Endothelial
ncf1	4.75264016708898e-60	1.15289343093401	0.257	0.007	2.05299797297743e-55	Endothelial
litaf	5.18878901676905e-60	0.878348857417258	0.418	0.073	2.24140119157373e-55	Endothelial
rps26l	5.76360227273594e-60	0.586355265175524	0.86	0.647	2.48970327375374e-55	Endothelial
itm2bb	6.00494509509515e-60	0.783008695129282	0.343	0.046	2.59395613272825e-55	Endothelial
zgc:153426	9.24372033065289e-60	-1.09550107913776	0.032	0.329	3.99300987123213e-55	Endothelial
chga	1.15433537908167e-59	-1.19785103034528	0.025	0.317	4.98638253701907e-55	Endothelial
myh11a	1.40937047911776e-59	1.07781195356536	0.256	0.002	6.08805765864501e-55	Endothelial
tmeff1b	1.44282933683351e-59	-1.05543190922104	0.05	0.364	6.23258988631973e-55	Endothelial
islr2	2.0205707253232e-59	-1.14841509662063	0.034	0.28	8.72825936217863e-55	Endothelial
si:dkey-77a20.5	2.89365488804356e-59	-1.01948427732836	0.068	0.354	1.24997210198818e-54	Endothelial
atcaya	2.90230924326444e-59	-0.999848547195691	0.036	0.327	1.25371052381294e-54	Endothelial
cox7b	4.9678984202789e-59	-0.846470395929533	0.503	0.721	2.14598308060788e-54	Endothelial
calr	6.0039532280894e-59	-0.883092710238993	0.097	0.365	2.59352767593778e-54	Endothelial
rps13	7.79447616568943e-59	0.533526109417273	0.882	0.681	3.36697986929286e-54	Endothelial
histh1l	8.80609118793625e-59	0.67487762934202	0.817	0.48	3.80396721045282e-54	Endothelial
zgc:193541	9.33651291142217e-59	-0.812219684246466	0.443	0.661	4.03309348234704e-54	Endothelial
sept8a	1.01143839613238e-58	0.945174063676226	0.289	0.019	4.36911043977303e-54	Endothelial
fosb	1.08047102886498e-58	0.675985372421409	0.804	0.497	4.66731070338806e-54	Endothelial
kif1aa	1.18074036091167e-58	-0.944569970274906	0.045	0.326	5.10044413703016e-54	Endothelial
slco1c1	1.5834901058562e-58	0.799852583316581	0.227	0.003	6.84020221026701e-54	Endothelial
si:rp71-1h20.9	2.11517206405965e-58	0.803588448180993	0.23	0.007	9.13690876511848e-54	Endothelial
brk1	3.40240945814363e-58	-0.92058918662241	0.331	0.609	1.4697388136343e-53	Endothelial
ttyh3b	3.73946184057736e-58	-0.958611482169799	0.043	0.313	1.6153353312742e-53	Endothelial
rgs16	3.73991843056919e-58	-1.20130400212582	0.028	0.285	1.61553256445297e-53	Endothelial
rac3a	4.09911656990865e-58	-0.936347258637203	0.042	0.326	1.77069538470344e-53	Endothelial
AC024175.4	4.98467494587352e-58	0.729518762873632	0.861	0.627	2.15323003636899e-53	Endothelial
lef1	5.20561756645596e-58	0.79469661171058	0.314	0.037	2.24867062018198e-53	Endothelial
ednraa	8.67297268989436e-58	0.879441522813002	0.249	0.005	3.74646401285367e-53	Endothelial
wasf3b	1.21217596120798e-57	0.83493468423908	0.301	0.032	5.23623649963012e-53	Endothelial
btf3	1.7077577377676e-57	0.63046773389212	0.793	0.573	7.3770010998347e-53	Endothelial
si:ch211-194i10.5	1.9808730324295e-57	-0.82479963259155	0.404	0.656	8.55677723818573e-53	Endothelial
gas6	2.87017666353085e-57	0.998984884163985	0.317	0.032	1.23983021334542e-52	Endothelial
si:ch211-286b5.5	3.26907600509486e-57	0.775210531622747	0.426	0.107	1.41214276192083e-52	Endothelial
si:dkeyp-72g9.4	3.38946472388935e-57	-1.03275956793969	0.032	0.312	1.46414707677848e-52	Endothelial
oaz1b	3.54348948326117e-57	-0.765336201967619	0.658	0.809	1.53068115208433e-52	Endothelial
si:ch211-235e9.8	4.27596787957935e-57	-0.957344675691312	0.038	0.319	1.84708984494189e-52	Endothelial
sumo3a	4.75368436427934e-57	-0.881914291520233	0.358	0.657	2.05344903483775e-52	Endothelial
atp2b3b	4.88090936285304e-57	-0.942357405527026	0.034	0.291	2.10840641747163e-52	Endothelial
chd5	5.96610842394607e-57	-0.946780775312162	0.035	0.301	2.57717985589199e-52	Endothelial
grin1a	6.26219166080327e-57	-1.07003271067126	0.056	0.328	2.70507893171719e-52	Endothelial
tuba2	6.41899585734088e-57	-0.938087611641623	0.03	0.296	2.77281364049554e-52	Endothelial
rps15	8.76996213712649e-57	0.451240600005117	0.931	0.79	3.78836054437453e-52	Endothelial
lrrfip1a	1.08107390941831e-56	0.694660203973271	0.223	0.006	4.66991496651428e-52	Endothelial
rasip1	1.11088692697125e-56	0.797293981844205	0.26	0.002	4.79869825843772e-52	Endothelial
myct1a	1.31508991178463e-56	0.757849926266015	0.249	0.007	5.68079389193607e-52	Endothelial
gria2b	1.46027782382136e-56	-1.06715269976585	0.052	0.346	6.30796211556114e-52	Endothelial
tmem178b	1.9502628654259e-56	-0.998165102459461	0.029	0.274	8.42455049978026e-52	Endothelial
cox5aa	2.9750172049657e-56	-0.854022917651691	0.275	0.551	1.28511818202903e-51	Endothelial
ccm2l	4.18696278955874e-56	0.748697876031739	0.238	0.004	1.80864231620569e-51	Endothelial
fam174b	4.80743153067775e-56	0.853876000607297	0.54	0.202	2.07666619830687e-51	Endothelial
itm2ca	5.07041059656292e-56	-0.98373202937552	0.037	0.317	2.19026526539728e-51	Endothelial
tek	5.6712509245051e-56	0.694248963613353	0.216	0.001	2.44981026185847e-51	Endothelial
s100u	1.34862772272811e-55	0.768437817957711	0.247	0.01	5.82566717386861e-51	Endothelial
anxa13	1.45704611663125e-55	0.878403209777065	0.531	0.181	6.29400211001202e-51	Endothelial
pim2	2.05109497329033e-55	0.753388187109747	0.276	0.026	8.86011495612224e-51	Endothelial
nell2b	2.10711739943539e-55	-1.26888693640276	0.041	0.315	9.10211503034107e-51	Endothelial
plcxd3	2.94888263798923e-55	-0.946420200446317	0.029	0.251	1.27382883313221e-50	Endothelial
epb41a	3.00278266060476e-55	-0.933180701644372	0.028	0.287	1.29711202590144e-50	Endothelial
tpm3	3.17700185736698e-55	0.793854897781534	0.602	0.288	1.37236949232682e-50	Endothelial
gapdhs	3.44474642594609e-55	-0.663387058270234	0.815	0.866	1.48802711361593e-50	Endothelial
slc3a2b	3.55758200470705e-55	-1.0083071069024	0.099	0.393	1.5367686985733e-50	Endothelial
pinx1	3.67063546057017e-55	0.938901269473069	0.332	0.047	1.5856043999025e-50	Endothelial
cox6a1	5.40127748986472e-55	-0.894705916392864	0.443	0.697	2.33318983729686e-50	Endothelial
ccdc187	5.4842837856965e-55	0.744354263336176	0.24	0.009	2.36904606690732e-50	Endothelial
pnp5a	5.58452072408355e-55	0.900062378472215	0.31	0.041	2.41234541718237e-50	Endothelial
oaz1a	5.62934603395787e-55	-0.688737400607534	0.638	0.775	2.43170860628878e-50	Endothelial
csdc2a	7.74473494506009e-55	-0.960762189345101	0.058	0.341	3.34549315421761e-50	Endothelial
kctd4	7.93005031750331e-55	-1.67555679362461	0.057	0.332	3.4255438356519e-50	Endothelial
lnx2b	1.01642515437423e-54	0.756949068797131	0.249	0.011	4.39065173935035e-50	Endothelial
etv2	1.49529693803946e-54	0.930368398108814	0.221	0.003	6.45923418324906e-50	Endothelial
socs3a	1.8058122530677e-54	0.675427955323106	0.225	0.008	7.80056718957653e-50	Endothelial
rps10	2.91351153097673e-54	0.515306230730384	0.85	0.643	1.25854957603602e-49	Endothelial
FNDC4 (1 of many)	3.64959550751565e-54	-0.905751900224572	0.025	0.27	1.57651577138154e-49	Endothelial
ftr83	4.48355462300778e-54	0.888364373333332	0.226	0.001	1.93676109050067e-49	Endothelial
rheb	4.87784283667756e-54	-0.924275614405433	0.056	0.334	2.10708177015961e-49	Endothelial
ifitm1	5.22064389102283e-54	1.36942916043767	0.232	0.001	2.25516154160513e-49	Endothelial
dpysl5b	6.64422539194421e-54	-0.859442149045002	0.028	0.27	2.87010604255814e-49	Endothelial
syt11a	1.09622223209299e-53	-1.02748403378483	0.13	0.461	4.73535117597208e-49	Endothelial
fhl3b	1.31752893586335e-53	0.81962937956512	0.24	0.008	5.6913297442489e-49	Endothelial
si:dkeyp-73d8.8	1.80552599309627e-53	0.839758977807389	0.223	0.007	7.79933063237794e-49	Endothelial
bcl6b	2.89104441699152e-53	1.12363174792935	0.212	0.001	1.24884445680783e-48	Endothelial
kcne4	2.93350623993951e-53	1.32865235659931	0.223	0.004	1.26718669046667e-48	Endothelial
amotl2a	3.6484363043472e-53	0.827784624000031	0.249	0.01	1.57601503038886e-48	Endothelial
sept3	4.44386392850179e-53	-0.864148711160817	0.025	0.275	1.91961590119492e-48	Endothelial
clic4	4.56695284062771e-53	0.812889710644343	0.35	0.071	1.97278661856595e-48	Endothelial
zgc:171686	5.30088714694953e-53	0.737423299043661	0.225	0.005	2.28982422086779e-48	Endothelial
ndufb9	6.22130283444371e-53	-0.814797263128574	0.232	0.501	2.68741618539465e-48	Endothelial
evlb	6.39796248225859e-53	-0.898259710197625	0.023	0.283	2.76372785346124e-48	Endothelial
slc31a1	6.8558200008729e-53	0.788942784213289	0.291	0.036	2.96150856577707e-48	Endothelial
atf3	9.69662613425557e-53	0.933957669255685	0.741	0.447	4.18865159121438e-48	Endothelial
adcyap1r1a	1.30621857836979e-52	-1.00272854571141	0.052	0.326	5.642472392984e-48	Endothelial
plekhb2	1.55679997612552e-52	-0.866945889423609	0.122	0.401	6.72490885686941e-48	Endothelial
dnajc5aa	1.58518592989017e-52	-0.728432971162667	0.019	0.224	6.84752766134658e-48	Endothelial
pmaip1	1.98906576531388e-52	0.884588523506963	0.254	0.018	8.59216738642636e-48	Endothelial
SMIM18	3.29600581659208e-52	-0.962183315035667	0.036	0.295	1.42377563259328e-47	Endothelial
si:dkey-237i9.8	3.50692674424857e-52	0.732139731856261	0.219	0.003	1.51488714571306e-47	Endothelial
crip1	4.41265712628515e-52	1.36051587527907	0.333	0.052	1.9061354988414e-47	Endothelial
ndrg3b	4.43381944470548e-52	-0.962000213433784	0.074	0.342	1.91527698552943e-47	Endothelial
CRIP2 (1 of many)	5.03586306908781e-52	-0.877694955904124	0.05	0.312	2.17534176995386e-47	Endothelial
nme2b.1	7.63998409394086e-52	0.498501236425942	0.873	0.687	3.30024392905963e-47	Endothelial
dpysl5a	8.90898976490398e-52	-0.826433771426193	0.019	0.25	3.84841630874557e-47	Endothelial
rps23	1.32244161962072e-51	0.469957658550621	0.877	0.709	5.71255106427564e-47	Endothelial
clip3	1.5732674752522e-51	-0.815956690806565	0.034	0.27	6.79604351284692e-47	Endothelial
rpl9	2.08571398869567e-51	0.486666285384389	0.855	0.669	9.0096587169687e-47	Endothelial
parvab	2.19039218211451e-51	0.664126818781469	0.199	0.002	9.46183710908006e-47	Endothelial
map1b	2.42458331694533e-51	-0.848408668022585	0.023	0.256	1.04734725542087e-46	Endothelial
mt-co2	2.95169832526031e-51	0.337095032118089	0.995	0.993	1.2750451255627e-46	Endothelial
si:ch211-288g17.3	3.08481969745875e-51	-0.898489726918159	0.225	0.494	1.33254956471126e-46	Endothelial
bzw1b	3.59541268946084e-51	0.876934826293281	0.343	0.058	1.5531104194664e-46	Endothelial
hmgn6	8.19255891100014e-51	-0.773998461305399	0.554	0.759	3.53893967278473e-46	Endothelial
rpl38	8.21381902771009e-51	0.641201790081394	0.82	0.604	3.54812340539993e-46	Endothelial
hmgn7	8.62993651509537e-51	-0.799781096368341	0.425	0.666	3.72787367642575e-46	Endothelial
rpl6	9.42225463037707e-51	0.522629706733	0.771	0.526	4.07013133268398e-46	Endothelial
zgc:153952	1.05148076164963e-50	0.862057221662615	0.225	0.01	4.54208144609789e-46	Endothelial
clic1	1.0564290266064e-50	0.686886827100668	0.261	0.026	4.56345646623165e-46	Endothelial
tmcc3	1.08934302319419e-50	0.806319590891917	0.276	0.035	4.70563505729194e-46	Endothelial
wrb	1.24359173034547e-50	-0.882448873666821	0.101	0.379	5.37194319757331e-46	Endothelial
atp5b	1.26692089898666e-50	-0.820785205520732	0.497	0.72	5.47271820735269e-46	Endothelial
id4	1.41461813937424e-50	-0.924517065829236	0.046	0.275	6.11072597665493e-46	Endothelial
rps26	1.4506590545317e-50	0.460902933705995	0.884	0.72	6.26641191786056e-46	Endothelial
PLIN3	1.58670741580207e-50	0.748938411929244	0.236	0.009	6.8541000240402e-46	Endothelial
UQCR10	2.39874165065688e-50	-0.857443226565649	0.225	0.497	1.03618443083425e-45	Endothelial
ncalda	5.33094642686588e-50	-1.02128796920616	0.131	0.408	2.30280892801325e-45	Endothelial
mt-co3	5.75982462987513e-50	0.423518925302288	0.973	0.939	2.48807144536716e-45	Endothelial
tsku	6.22804274282354e-50	0.686999190973852	0.224	0.012	2.69032762361748e-45	Endothelial
rac1a	6.44447358931438e-50	0.75379896565013	0.332	0.071	2.78381925637613e-45	Endothelial
foxf2a	8.01971093128665e-50	0.746177930376896	0.208	0	3.4642745309879e-45	Endothelial
clu	9.78152832809422e-50	-0.817852982919754	0.024	0.214	4.22532679188686e-45	Endothelial
hist2h2l	1.09714970681776e-49	-0.839742180590124	0.431	0.689	4.73935758854069e-45	Endothelial
cacna2d2a	1.25087405867768e-49	-0.867691818160161	0.036	0.27	5.40340067126999e-45	Endothelial
rpl15	1.35096391239179e-49	0.456848401401173	0.868	0.707	5.83575881235881e-45	Endothelial
crip3	1.56543473906782e-49	0.672075383760208	0.238	0.022	6.76220844235127e-45	Endothelial
sub1b	2.19108383641373e-49	-0.873560809958677	0.192	0.484	9.46482484815639e-45	Endothelial
rpl13a	2.88991153625566e-49	0.473764795090375	0.848	0.687	1.24835508631636e-44	Endothelial
gng5	3.7459664687453e-49	0.780489719188395	0.433	0.125	1.61814513550391e-44	Endothelial
c1qtnf4	4.67457888443211e-49	-0.98765793006805	0.032	0.258	2.01927784070814e-44	Endothelial
upf3a	5.37736275904647e-49	-0.858676882781554	0.015	0.244	2.3228593910253e-44	Endothelial
rpl13	7.65968174898039e-49	0.436805922143968	0.901	0.746	3.30875272510706e-44	Endothelial
rac3b	7.69558841401563e-49	-0.802615968652714	0.038	0.271	3.32426332720233e-44	Endothelial
hsbp1a	1.36441252963091e-48	-1.06405927026981	0.064	0.358	5.89385280424665e-44	Endothelial
rpl17	1.45949907042574e-48	0.404515094389215	0.872	0.72	6.30459813451808e-44	Endothelial
pxna	1.69443118851222e-48	0.674684502334555	0.233	0.017	7.31943440501623e-44	Endothelial
ebf1b	2.35133463301877e-48	0.726675201858262	0.239	0.013	1.01570602142512e-43	Endothelial
afap1l1b	2.40930822227449e-48	0.719409240202103	0.243	0.01	1.04074887277591e-43	Endothelial
lims1	2.639757757452e-48	0.620954444780149	0.242	0.03	1.14029615848654e-43	Endothelial
cyp3c1	3.17521268266897e-48	0.709793291159716	0.282	0.041	1.37159662253252e-43	Endothelial
cnrip1a	3.79600488372737e-48	-0.78878724908808	0.038	0.27	1.63976022962371e-43	Endothelial
syt12	4.55679111170405e-48	-0.886690052251978	0.023	0.235	1.9683970565228e-43	Endothelial
cd82b	4.79710694384105e-48	0.665969994470134	0.207	0.007	2.07220628653102e-43	Endothelial
ppiab	5.02605071021778e-48	-0.525897147061223	0.849	0.892	2.17110312529277e-43	Endothelial
slc6a1b	5.09642982883285e-48	-1.16221155811353	0.044	0.276	2.20150479316093e-43	Endothelial
ilk	5.66438920535904e-48	0.700364584480927	0.263	0.03	2.44684620503895e-43	Endothelial
ywhag1	7.51821675499138e-48	-0.865589230178045	0.024	0.247	3.24764409165363e-43	Endothelial
rhocb	8.2086175793952e-48	0.695385232205005	0.323	0.07	3.54587653577134e-43	Endothelial
mycb	1.0966088993247e-47	0.783641991877916	0.545	0.228	4.73702146241291e-43	Endothelial
cast	1.16704494597307e-47	0.601511538971956	0.217	0.014	5.04128405311986e-43	Endothelial
cycsb	1.27866374885314e-47	-0.898174052503504	0.273	0.533	5.52344379592091e-43	Endothelial
adgrb1b	1.38229381590356e-47	-1.18345760389862	0.055	0.301	5.97109459655861e-43	Endothelial
si:ch211-214j24.9	1.87534646854526e-47	-0.732974590380218	0.021	0.221	8.10093414017496e-43	Endothelial
cxcr4a	2.48623278426835e-47	0.90818849698898	0.234	0.017	1.0739779758204e-42	Endothelial
hes6	2.56692502096985e-47	-1.14341675265359	0.072	0.345	1.10883460130834e-42	Endothelial
ahr2	2.75591162784356e-47	0.630425207410275	0.216	0.009	1.19047114587958e-42	Endothelial
mob1a	2.81607784855002e-47	0.678309717743065	0.277	0.041	1.21646114823815e-42	Endothelial
cbx7a	3.60744246804612e-47	0.650080306514267	0.753	0.508	1.55830692292188e-42	Endothelial
rps3	3.86018433676505e-47	0.482696404297185	0.844	0.659	1.6674838279524e-42	Endothelial
tubb2b	4.86727800555926e-47	-1.09860580442979	0.144	0.446	2.10251808006143e-42	Endothelial
mpc1	5.07553360157152e-47	-0.782795100524795	0.211	0.463	2.19247824987085e-42	Endothelial
hspa12b	7.29609338651434e-47	0.640768975145196	0.187	0.003	3.1516934601726e-42	Endothelial
trim9	1.02566530721606e-46	-0.885898455669456	0.029	0.268	4.43056642758122e-42	Endothelial
tspan2a	1.21123650058927e-46	-0.899794795787362	0.043	0.26	5.23217831159549e-42	Endothelial
CR847844.2	1.22010018520222e-46	-0.972503626064979	0.015	0.25	5.27046677001803e-42	Endothelial
zfp36l2	1.53516573357081e-46	0.680795912831712	0.342	0.067	6.63145541930584e-42	Endothelial
smco4	1.83970045254287e-46	0.669613087966634	0.278	0.05	7.94695404484942e-42	Endothelial
lsm6	2.11614859505413e-46	-0.831868635851295	0.145	0.421	9.14112708605532e-42	Endothelial
zic2a	2.24926903131689e-46	0.56439109433359	0.328	0.058	9.71616743457958e-42	Endothelial
pcm1	2.40523324981105e-46	0.694506692805601	0.241	0.031	1.03898860692088e-41	Endothelial
agtr2	3.4773667579773e-46	0.688427801770827	0.196	0.003	1.50211811844345e-41	Endothelial
lpl	4.4157536750254e-46	0.722686259646938	0.203	0.008	1.90747311500072e-41	Endothelial
arf6a	4.64269994362213e-46	0.748361212243827	0.433	0.146	2.00550709464645e-41	Endothelial
tnfsf10l	6.39803038803185e-46	0.659921253825679	0.205	0.006	2.76375718671812e-41	Endothelial
tspan4b	7.0152673041271e-46	0.707555985592898	0.243	0.017	3.03038501736378e-41	Endothelial
epha2a	1.20245442558048e-45	0.701131090606382	0.2	0.006	5.19424238218e-41	Endothelial
nucks1a	1.79603433954989e-45	-0.867730638882212	0.223	0.492	7.75832953655367e-41	Endothelial
lmo2	1.81841282060383e-45	0.720099551457335	0.269	0.035	7.85499786116237e-41	Endothelial
fxyd6	1.88767568172968e-45	-0.851250428975233	0.023	0.235	8.15419264236768e-41	Endothelial
sybu	2.12205066944466e-45	-0.831759640366634	0.03	0.251	9.1666222768001e-41	Endothelial
si:ch1073-325m22.2	2.51660751648425e-45	-0.789779768318515	0.349	0.592	1.0870989488957e-40	Endothelial
elovl5	3.4256436107196e-45	0.683489047387489	0.214	0.011	1.47977527052255e-40	Endothelial
negr1	4.26958923265134e-45	-0.759736119155068	0.018	0.215	1.8443344608284e-40	Endothelial
eno1a	4.45833730822178e-45	-0.887820033701581	0.279	0.534	1.92586796703256e-40	Endothelial
hip1	5.60274616943707e-45	0.629759980121359	0.234	0.019	2.42021826281173e-40	Endothelial
cyth1a	5.97392822292756e-45	0.614132722900077	0.247	0.037	2.58055777445802e-40	Endothelial
sub1a	6.95418084148059e-45	-0.814406868780173	0.252	0.531	3.00399749809437e-40	Endothelial
ccdc141	6.99569721476441e-45	0.607978329368328	0.188	0.001	3.02193132586178e-40	Endothelial
hbegfa	7.34840083598677e-45	0.691564072777507	0.258	0.029	3.1742887091212e-40	Endothelial
foxc1a	7.53263773743418e-45	0.647875937737969	0.192	0.004	3.25387352343944e-40	Endothelial
dll4	9.3105885565046e-45	0.690502728423154	0.229	0.017	4.02189493875329e-40	Endothelial
selt2	1.05838461636047e-44	-0.76250758647721	0.102	0.352	4.57190402729231e-40	Endothelial
hn1b	1.137995414909e-44	-0.822747936817916	0.197	0.447	4.91579879378241e-40	Endothelial
atp1b3b	1.21221456077308e-44	-0.815359380821719	0.032	0.267	5.23640323817149e-40	Endothelial
clta	1.43384720372481e-44	-0.890367171072455	0.166	0.429	6.19378976593006e-40	Endothelial
slc32a1	1.61214371279349e-44	-1.10824686388526	0.032	0.262	6.96397719615402e-40	Endothelial
calm3a.1	1.74441775621128e-44	-0.907833152828459	0.146	0.401	7.53536138150588e-40	Endothelial
scocb	2.18672985065054e-44	-0.740377113598686	0.066	0.291	9.44601693585512e-40	Endothelial
snx9b	2.19291296037359e-44	0.60664897765691	0.219	0.018	9.4727261149258e-40	Endothelial
coro1cb	2.57804150341513e-44	-0.787203528067058	0.039	0.274	1.11363658823023e-39	Endothelial
cmtm7	3.43401279939311e-44	0.663190632895233	0.221	0.015	1.48339050895384e-39	Endothelial
cebpd	3.65906062571531e-44	0.268130029331021	0.411	0.105	1.58060441849024e-39	Endothelial
ywhaqa	4.49935348268428e-44	-0.856862695703569	0.29	0.526	1.94358572391513e-39	Endothelial
erg	4.81889896622205e-44	0.667680395570533	0.212	0.004	2.08161978643894e-39	Endothelial
SCHIP1	5.26396603273589e-44	-0.70214987805379	0.018	0.209	2.27387540716092e-39	Endothelial
mcl1a	6.64537695434627e-44	0.4127268400653	0.952	0.642	2.87060348296896e-39	Endothelial
nova2	6.94702518076044e-44	-0.77007527430441	0.401	0.632	3.00090646733309e-39	Endothelial
gad1b	7.34344922816689e-44	-1.05659515436105	0.023	0.218	3.17214976309125e-39	Endothelial
tubb5	8.43445310940392e-44	-1.19688779284373	0.039	0.254	3.64343070966921e-39	Endothelial
klc2	9.55140008781549e-44	-0.832835479101554	0.041	0.281	4.12591829593366e-39	Endothelial
si:ch211-250c4.4	1.05568597098551e-43	0.622261602043802	0.197	0.008	4.56024668886612e-39	Endothelial
cald1l2	1.06668284228843e-43	0.737577137226459	0.199	0.014	4.60774987383332e-39	Endothelial
sash1a	1.29104817126102e-43	0.736218446773009	0.332	0.063	5.57694078539621e-39	Endothelial
chchd10	1.95548320408264e-43	-0.729768432186184	0.032	0.238	8.44710079667578e-39	Endothelial
npc2	2.0633825647112e-43	0.44552761852536	0.422	0.138	8.91319366478295e-39	Endothelial
map7d2b	2.13261017955645e-43	-0.743650529230097	0.025	0.227	9.21223619263e-39	Endothelial
si:dkey-38p12.3	2.45023558443612e-43	0.567937625647842	0.189	0.004	1.05842826540887e-38	Endothelial
mif	2.82699201621487e-43	-0.814101209756008	0.179	0.435	1.22117574124434e-38	Endothelial
si:ch211-113g11.6	3.38087397763538e-43	-0.845484857970833	0.032	0.253	1.46043613211915e-38	Endothelial
nsa2	4.70427727080105e-43	0.681474141216289	0.5	0.214	2.03210665266793e-38	Endothelial
CABZ01075125.1	7.25995405082845e-43	0.710982594351922	0.199	0.006	3.13608235133637e-38	Endothelial
cxcr4b	8.29623858147596e-43	0.452371096899405	0.227	0.02	3.58372618004017e-38	Endothelial
gdpd2	9.5220656771675e-43	0.649536231777397	0.23	0.023	4.11324671056605e-38	Endothelial
qpct	9.67959243580029e-43	-0.72127676967526	0.019	0.215	4.18129354449265e-38	Endothelial
HIST2H2AB (1 of many).8	1.28830278577517e-42	-0.508419501907918	0.872	0.929	5.565081543713e-38	Endothelial
slc25a22	1.35882347812593e-42	0.698422929437707	0.253	0.035	5.86970977846057e-38	Endothelial
scn2b	1.36765410057005e-42	-0.706838101721023	0.017	0.2	5.90785541823244e-38	Endothelial
lrrtm2	1.67816454419375e-42	-0.682641439503872	0.022	0.199	7.24916738155375e-38	Endothelial
igfbp1a	2.00855761288551e-42	0.941789553759801	0.299	0.053	8.67636632038155e-38	Endothelial
apoob	2.25102224823996e-42	-0.756509646402483	0.066	0.3	9.72374080572217e-38	Endothelial
rgs3a	2.82911679735059e-42	0.500228412605923	0.429	0.148	1.22209358295153e-37	Endothelial
MYO1D	2.9749953829486e-42	0.62376156561509	0.223	0.011	1.28510875557231e-37	Endothelial
gpr137bb	2.98015107738345e-42	-0.715693165634727	0.021	0.209	1.28733586089733e-37	Endothelial
ckmt1	4.03005876652242e-42	-0.704829841420875	0.024	0.219	1.74086448537469e-37	Endothelial
fmnl3	5.53601271921529e-42	0.594037795495316	0.198	0.005	2.39139141431943e-37	Endothelial
rab41	5.92185101598257e-42	-0.781260309295325	0.168	0.401	2.55806198337399e-37	Endothelial
prnprs3	8.09281973673238e-42	0.766086693993897	0.531	0.234	3.49585534167628e-37	Endothelial
ptprna	9.05726981652064e-42	-0.798402008234563	0.023	0.234	3.91246884264242e-37	Endothelial
adcyap1b	1.05507999025449e-41	-2.07962472299694	0.07	0.27	4.55762903390232e-37	Endothelial
ERRFI1 (1 of many)	1.15993442086665e-41	0.72021479346731	0.218	0.034	5.01056871781766e-37	Endothelial
serinc1	1.21222856185826e-41	-0.81556511255138	0.282	0.512	5.23646371865913e-37	Endothelial
tmed4	1.23941186968081e-41	-0.737965472999462	0.042	0.248	5.35388745346019e-37	Endothelial
ppp3cb	1.29756141373372e-41	-0.809160139477295	0.023	0.226	5.60507603890556e-37	Endothelial
ndufa11	1.30151697580973e-41	-0.780609650703567	0.132	0.379	5.6221628804053e-37	Endothelial
atp2b3a	1.51605468488242e-41	-0.736665163257846	0.024	0.215	6.54890142228659e-37	Endothelial
pdgfba	1.78326114033832e-41	0.628839588525399	0.21	0.009	7.70315314791945e-37	Endothelial
ndufa5	1.84188304454992e-41	-0.769578020079069	0.245	0.509	7.95638218754231e-37	Endothelial
st8sia5	3.31194812245711e-41	-0.877178342405152	0.023	0.233	1.4306622304578e-36	Endothelial
kcnc1a	5.14115412839405e-41	-0.689090341150541	0.023	0.206	2.22082434884238e-36	Endothelial
cldn7b	5.19015096315903e-41	0.639854840713872	0.179	0	2.24198951155581e-36	Endothelial
si:ch211-202e12.3	8.36958545097091e-41	-0.850091368977909	0.018	0.2	3.61540982725591e-36	Endothelial
metrn	8.72624963682616e-41	0.614447319573912	0.19	0.014	3.7694780556198e-36	Endothelial
camk2d2	9.50270725532839e-41	-0.745106433734165	0.026	0.23	4.10488445308421e-36	Endothelial
srpk2	1.36324883242135e-40	-0.653759069771667	0.028	0.204	5.88882598141049e-36	Endothelial
si:ch211-212g7.6	1.46165849766763e-40	0.717168137210633	0.294	0.056	6.31392621237484e-36	Endothelial
kif1b	2.12672556211015e-40	-0.780890630954988	0.087	0.305	9.18681641064719e-36	Endothelial
tcf12	2.1605058090329e-40	0.578031329107842	0.335	0.082	9.33273694327943e-36	Endothelial
gnao1b	2.28903578043984e-40	-0.75104619604805	0.022	0.213	9.88794786076596e-36	Endothelial
dctn1b	2.7178641293093e-40	-0.713198456234152	0.025	0.221	1.17403576793774e-35	Endothelial
ackr4b	2.85385705210064e-40	0.885476284587686	0.185	0.008	1.23278063079591e-35	Endothelial
bc2	3.74057165653911e-40	0.791508945125122	0.519	0.219	1.6158147384752e-35	Endothelial
hpn	4.06504915109458e-40	0.53010481564697	0.153	0.001	1.75597928179833e-35	Endothelial
sgtb	5.15426950734591e-40	-0.68569568146993	0.034	0.229	2.22648979908821e-35	Endothelial
TMSB15A	6.1664507400507e-40	0.990562772781429	0.675	0.445	2.6637217261797e-35	Endothelial
kiaa1549la	6.35655859936744e-40	-0.676720216295194	0.024	0.2	2.74584261816875e-35	Endothelial
si:ch211-66e2.3	7.28937288971359e-40	0.625067251414166	0.189	0.004	3.14879040716958e-35	Endothelial
si:ch73-193i22.1	9.41646451310276e-40	0.7022549336043	0.174	0.001	4.067630175725e-35	Endothelial
tpd52l1	9.79374060897688e-40	0.535424782576292	0.17	0.013	4.23060213085974e-35	Endothelial
DLC1	2.23914896368196e-39	0.535458074343368	0.187	0.011	9.67245177841696e-35	Endothelial
cadm4	2.33467151175415e-39	-0.815531055837946	0.027	0.22	1.00850805293244e-34	Endothelial
dspa	2.33976069068253e-39	0.494470389243922	0.16	0.003	1.01070642555413e-34	Endothelial
npas4b	2.36129764783293e-39	-1.13078211089464	0.035	0.245	1.02000974493439e-34	Endothelial
rgl1	2.96975773856868e-39	0.634144590775897	0.22	0.016	1.28284625032951e-34	Endothelial
bgnb	3.68489714156629e-39	0.631740452736195	0.194	0.006	1.59176501824239e-34	Endothelial
rogdi	3.78695745183971e-39	-0.777150613593968	0.074	0.309	1.6358520104712e-34	Endothelial
myd88	4.40006464752142e-39	0.652799542315669	0.216	0.018	1.90069592578983e-34	Endothelial
ptp4a1	4.94286403769987e-39	-0.816436255995085	0.293	0.55	2.13516897836521e-34	Endothelial
podxl2	6.21719200053768e-39	-0.783023991732	0.024	0.23	2.68564042847226e-34	Endothelial
atp5j	7.30401131572662e-39	-0.685424647797697	0.422	0.617	3.15511376805443e-34	Endothelial
cotl1	7.64629806621957e-39	-0.867513657634883	0.086	0.326	3.30297137566487e-34	Endothelial
hyal1	8.59409640283261e-39	0.696056279261758	0.203	0.013	3.7123918231316e-34	Endothelial
si:dkey-226m8.10	8.79163695408442e-39	-0.684042744756458	0.021	0.2	3.79772341505585e-34	Endothelial
ywhaz	1.23922347218396e-38	-0.897149664265943	0.39	0.6	5.35307363279304e-34	Endothelial
gpm6ab	1.36514756219264e-38	-0.836228741069165	0.66	0.733	5.89702792440355e-34	Endothelial
stmn4l	1.37471635455603e-38	-0.83641604608523	0.026	0.22	5.9383622367757e-34	Endothelial
adam10a	1.37604859616735e-38	0.668832292715353	0.26	0.04	5.94411712086409e-34	Endothelial
pkp3b	1.48673751292292e-38	0.590518390728275	0.197	0.01	6.42226003457315e-34	Endothelial
RALGDS	1.83740014599008e-38	0.618746039028507	0.241	0.034	7.93701741063333e-34	Endothelial
CABZ01076275.1	1.95788490633687e-38	0.633597582822826	0.199	0.012	8.45747542990339e-34	Endothelial
mbd3b	2.09804321923686e-38	-0.732406102723369	0.127	0.357	9.06291729413745e-34	Endothelial
abcg2a	2.50912766144174e-38	0.59908361868521	0.167	0	1.08386787591299e-33	Endothelial
cyb5a	3.1390071188938e-38	0.559671262134485	0.188	0.017	1.35595690514855e-33	Endothelial
si:ch211-136m16.8	3.17044894925313e-38	0.557600357105295	0.163	0.002	1.36953883260888e-33	Endothelial
atp6v1h	3.58181673758952e-38	-0.752866434361995	0.066	0.28	1.54723737613654e-33	Endothelial
dynlrb1	3.72067718853511e-38	-0.646732264290681	0.434	0.613	1.60722092513151e-33	Endothelial
pbxip1b	5.91273975284478e-38	0.489249598736145	0.188	0.022	2.55412619103636e-33	Endothelial
atpif1b	6.08000301382826e-38	-0.707132944963992	0.414	0.612	2.6263789018834e-33	Endothelial
ppp1r13ba	6.31662409711152e-38	0.558993861981713	0.196	0.013	2.72859211122926e-33	Endothelial
rpl23a	7.48504890512028e-38	0.440135725625218	0.826	0.653	3.23331657554481e-33	Endothelial
unc119b	8.26438325456805e-38	-0.640621547392143	0.016	0.179	3.56996563447576e-33	Endothelial
iqgap1	9.92152061328526e-38	0.54845384460081	0.176	0.006	4.28579925932083e-33	Endothelial
tsc22d1	1.33774881073254e-37	-0.827626010147792	0.181	0.434	5.77867353772135e-33	Endothelial
chmp5b	1.37862287847219e-37	0.692981133692315	0.422	0.14	5.95523724813633e-33	Endothelial
atp6v1aa	1.46825818292898e-37	-0.678327691198584	0.059	0.255	6.3424348727983e-33	Endothelial
sgip1a	1.63612998912661e-37	-0.63585320004256	0.036	0.212	7.06759071403021e-33	Endothelial
tspan3b	1.71829022295866e-37	-0.603059566963629	0.016	0.177	7.42249827611454e-33	Endothelial
ppp1r13l	2.11261864419833e-37	0.540623814286511	0.169	0.003	9.12587875734353e-33	Endothelial
klf17	3.16483762327608e-37	0.715803356921617	0.185	0.004	1.36711490812657e-32	Endothelial
map2	3.47271673398771e-37	-0.656583373587976	0.028	0.208	1.50010944758067e-32	Endothelial
napab	3.59564079142008e-37	0.601353988390383	0.245	0.037	1.55320895266973e-32	Endothelial
ndufb3	3.89833518528907e-37	-0.747073729583442	0.247	0.493	1.68396384998932e-32	Endothelial
hn1a	4.15068563172597e-37	-0.662211452337672	0.022	0.2	1.79297167233667e-32	Endothelial
rsu1	4.18981632597905e-37	0.508231997658978	0.195	0.02	1.80987495833317e-32	Endothelial
epdr1	4.78706722360786e-37	-0.625447658059487	0.021	0.192	2.06786942858189e-32	Endothelial
slc20a1b	5.24831146762183e-37	0.688126145832162	0.378	0.138	2.2671131046686e-32	Endothelial
ppiaa	5.2676351830919e-37	0.458785765141994	0.843	0.669	2.27546037004021e-32	Endothelial
romo1	6.09260794704676e-37	0.583693657700467	0.626	0.376	2.63182385488579e-32	Endothelial
rnd3a	6.43296541726977e-37	0.789792651375943	0.338	0.082	2.77884807129802e-32	Endothelial
tmem9	6.46952619205894e-37	-0.701237376667192	0.095	0.314	2.7946412291837e-32	Endothelial
tubb2	6.63746854749064e-37	-0.6615268605547	0.019	0.194	2.86718728845953e-32	Endothelial
RIN2 (1 of many)	6.72089215987467e-37	0.491963258062482	0.156	0.004	2.90322378630106e-32	Endothelial
alpl	7.48545368246159e-37	0.610297859674066	0.196	0.019	3.23349142721293e-32	Endothelial
sult1st1	7.94804712295682e-37	0.516030478448012	0.161	0.008	3.43331791570366e-32	Endothelial
mycla	8.04338216672114e-37	0.513435458302844	0.176	0.015	3.47449979455853e-32	Endothelial
rps4x	8.78977181691614e-37	0.362175055647429	0.864	0.736	3.79691773175327e-32	Endothelial
trim13	1.020801882878e-36	-0.777811062631653	0.039	0.239	4.40955789346809e-32	Endothelial
ndufc2	1.28553968557803e-36	-0.703977637604704	0.158	0.395	5.5531457797914e-32	Endothelial
pclob	1.30347110253174e-36	-0.713887934301789	0.035	0.229	5.63060412160637e-32	Endothelial
edn2	1.38734114236714e-36	0.925624935107098	0.148	0.001	5.99289753268334e-32	Endothelial
ypel3	1.42970701397016e-36	-0.73521977211638	0.087	0.309	6.17590538824691e-32	Endothelial
mmp2	1.52044165953986e-36	0.72650313652238	0.215	0.032	6.56785183671435e-32	Endothelial
rab39bb	1.61231347075046e-36	-0.647612354931525	0.014	0.19	6.96471049960074e-32	Endothelial
ngb	1.66025444032287e-36	-1.05355693938435	0.032	0.227	7.17180110586269e-32	Endothelial
gpr85	1.76920579264882e-36	-0.650221269843226	0.014	0.176	7.6424382625051e-32	Endothelial
cd99	2.40665169411666e-36	0.683527248194212	0.179	0.022	1.03960133230757e-31	Endothelial
mylka	2.64622439118767e-36	0.653133755692747	0.17	0.001	1.14308955026134e-31	Endothelial
nrgna	2.78403179676649e-36	-1.80565679879306	0.085	0.313	1.20261821524922e-31	Endothelial
slc2a3a	3.0575852856783e-36	-0.622135228582384	0.018	0.176	1.32078511585446e-31	Endothelial
odc1	3.49257569823051e-36	0.96398561191337	0.375	0.128	1.50868792436463e-31	Endothelial
r3hdm1	4.53166304674018e-36	-0.978031250540426	0.072	0.286	1.95754248630035e-31	Endothelial
lrp1aa	4.6396638627469e-36	0.686559100947664	0.303	0.08	2.00419559879078e-31	Endothelial
zgc:114118	4.82578343311345e-36	-1.3975924322291	0.049	0.259	2.08459366960202e-31	Endothelial
phactr3b	5.06579214036689e-36	-0.877204389623928	0.015	0.178	2.18827023087429e-31	Endothelial
si:ch211-137a8.4	5.1589958673085e-36	-0.659800132826256	0.018	0.169	2.22853144480125e-31	Endothelial
lin7b	6.37414978787021e-36	-0.671474356200444	0.023	0.209	2.7534414838663e-31	Endothelial
prelid3b	6.57149367610854e-36	0.54284665913338	0.693	0.412	2.83868812326861e-31	Endothelial
ywhae1	6.80241193655897e-36	-0.654225829027989	0.489	0.669	2.93843788423538e-31	Endothelial
nptnb	1.0301887999986e-35	-0.692306008828375	0.016	0.167	4.45010655935395e-31	Endothelial
arhgap17a	1.04863170152979e-35	0.488539466494321	0.158	0.004	4.52977436109823e-31	Endothelial
syngr3a	1.06403158906571e-35	-0.663705905598989	0.015	0.19	4.59629725528714e-31	Endothelial
fyna	1.08796562580958e-35	-0.694452688176732	0.023	0.219	4.69968511380965e-31	Endothelial
tenm3	1.18586983354533e-35	-0.671913256299773	0.017	0.176	5.12260191996575e-31	Endothelial
mpp2b	1.26673997210297e-35	-0.664889357568765	0.019	0.185	5.47193665749318e-31	Endothelial
ppp1r14aa	1.53056133236667e-35	0.644141811219338	0.2	0.017	6.61156578742431e-31	Endothelial
anxa5b	1.86986683224539e-35	0.584603052252543	0.176	0.008	8.07726375525042e-31	Endothelial
si:ch211-178n15.1	2.05490102016342e-35	0.488053925456431	0.154	0.007	8.87655593679991e-31	Endothelial
bcl2b	2.11728365820993e-35	-0.596816874957639	0.014	0.172	9.14603021836943e-31	Endothelial
arap3	2.36376877481628e-35	0.466084010705262	0.15	0.003	1.02107719765739e-30	Endothelial
eef1g	2.65023876394385e-35	0.413494547982437	0.755	0.557	1.14482363886082e-30	Endothelial
SERP1	2.67863358256285e-35	0.61263064178625	0.581	0.296	1.15708934865968e-30	Endothelial
atp6v1c1a	3.01495935738866e-35	-0.685648939224089	0.067	0.262	1.30237199361118e-30	Endothelial
camk4	3.02626133084268e-35	-0.709065894699166	0.021	0.179	1.30725410708411e-30	Endothelial
esama	3.23431035830268e-35	0.477899839093252	0.144	0.003	1.39712504547601e-30	Endothelial
cox7c	3.60408751389772e-35	-0.611831528260495	0.564	0.693	1.5568576833784e-30	Endothelial
tnfrsf19	3.91497314701229e-35	0.480997265183579	0.183	0.018	1.6911509503149e-30	Endothelial
zc4h2	4.14975144815093e-35	-0.83336297847525	0.094	0.333	1.79256813305776e-30	Endothelial
cd248a	4.85304767731315e-35	0.64202747053829	0.154	0.003	2.09637100516896e-30	Endothelial
SAMD4B	4.99913908303941e-35	-0.697385932584247	0.023	0.191	2.15947810970053e-30	Endothelial
prss35	6.32402767913836e-35	0.732053229633279	0.156	0.003	2.7317902365574e-30	Endothelial
junbb	6.35152807675915e-35	0.437343657728422	0.914	0.703	2.74366958331765e-30	Endothelial
eef1a1b	6.91734616135408e-35	-0.675678183903741	0.018	0.201	2.98808602132012e-30	Endothelial
zgc:77056	7.89944158461227e-35	-0.615634470841138	0.042	0.22	3.41232178130496e-30	Endothelial
mvp	8.55061840616125e-35	0.621225259320304	0.192	0.019	3.69361063290948e-30	Endothelial
si:dkey-56f14.7	1.03827308735372e-34	-0.732786702809301	0.02	0.191	4.48502825544188e-30	Endothelial
hnrnpa0l.1	1.17431698194731e-34	0.405809255572116	0.846	0.67	5.07269706691779e-30	Endothelial
cox6c	1.21434240514584e-34	-0.643093405325158	0.441	0.605	5.24559488750849e-30	Endothelial
rpl14	1.47079038989793e-34	0.490200136656126	0.688	0.465	6.35337324724207e-30	Endothelial
arf3a	1.59917411974029e-34	-0.541737479796498	0.011	0.161	6.90795244504211e-30	Endothelial
tjp1a	1.69365489023493e-34	0.598575261105408	0.31	0.077	7.31608102934781e-30	Endothelial
frya	1.73837679193096e-34	0.541504754380982	0.182	0.018	7.50926622810416e-30	Endothelial
ywhaqb	1.81681901093343e-34	-0.800765529959287	0.246	0.483	7.84811308152913e-30	Endothelial
fblim1	1.99483394726137e-34	0.522093509609271	0.17	0.012	8.61708420198495e-30	Endothelial
aif1l	2.14241137551663e-34	0.658874200589992	0.436	0.194	9.25457441881918e-30	Endothelial
camkvb	2.2587281346292e-34	-0.808429074976622	0.027	0.21	9.75702792315774e-30	Endothelial
zgc:92818	2.39883221353376e-34	-0.524420321484327	0.033	0.176	1.03622355128018e-29	Endothelial
btg2	2.46819094057466e-34	0.339848658999139	0.93	0.738	1.06618444060004e-29	Endothelial
emp3b	2.80024467878024e-34	0.619477729116863	0.15	0	1.2096216938927e-29	Endothelial
abcb11a	2.80024711079453e-34	0.415740041785703	0.139	0	1.20962274444991e-29	Endothelial
reep2	2.87681724376114e-34	-0.64049592399906	0.017	0.188	1.2426987447875e-29	Endothelial
crtap	2.8844174246833e-34	0.503008330751571	0.159	0.012	1.24598179494044e-29	Endothelial
hnrnpaba	3.53385469595442e-34	-0.695993007392338	0.461	0.654	1.52651921301143e-29	Endothelial
cacng8a	3.97658058096192e-34	-0.644713486389181	0.023	0.194	1.71776351355812e-29	Endothelial
h2afvb	4.00487793982386e-34	-0.721677456359368	0.289	0.506	1.72998712366571e-29	Endothelial
dusp5	4.29962270415311e-34	0.698084434138121	0.497	0.219	1.85730801951302e-29	Endothelial
ptmaa	4.30180662029379e-34	-0.502336276097184	0.755	0.867	1.85825140576831e-29	Endothelial
lama4	4.98790964612992e-34	0.506374549965763	0.148	0.003	2.15462732983874e-29	Endothelial
tbx3a	6.20333379915235e-34	0.545886487869742	0.198	0.021	2.67965410121984e-29	Endothelial
sprn	6.26208551694533e-34	-0.580433567616602	0.012	0.162	2.70503308075488e-29	Endothelial
sult1st6	6.9723323544345e-34	0.528688048280544	0.151	0.001	3.01183840714507e-29	Endothelial
syt5b	7.2818315411278e-34	-0.832634017842822	0.02	0.197	3.14553277082098e-29	Endothelial
rhoca	7.9420237178855e-34	0.580527028454931	0.285	0.076	3.430715985415e-29	Endothelial
il4r.1	8.09130815233431e-34	0.492068378680731	0.156	0.007	3.49520238256385e-29	Endothelial
cox6b1	8.83179521615842e-34	-0.792011833799931	0.081	0.301	3.81507057952395e-29	Endothelial
si:ch211-132d3.4	9.00947670958958e-34	-0.759394287202755	0.019	0.172	3.89182365424141e-29	Endothelial
mylz3	9.3453426511082e-34	0.665979247557765	0.161	0.006	4.03690766499921e-29	Endothelial
atp5h	1.04363115049444e-33	-0.698348386120087	0.32	0.527	4.50817348079081e-29	Endothelial
si:dkey-23i12.7	1.11608557167356e-33	1.04363970269371	0.212	0.023	4.82115484395826e-29	Endothelial
rundc3ab	1.15458604440116e-33	-0.681934550888285	0.026	0.212	4.98746533599969e-29	Endothelial
BAALC	1.17035406103978e-33	-0.58714349347153	0.018	0.172	5.05557843747352e-29	Endothelial
sele	1.58230522769889e-33	1.02880934595269	0.14	0.001	6.83508389209087e-29	Endothelial
si:dkey-25e12.3	1.78241326469114e-33	0.561674604966655	0.174	0.01	7.69949057948631e-29	Endothelial
atp6v1f	1.87876825436509e-33	-0.67213234113035	0.093	0.291	8.11571522838087e-29	Endothelial
sox11b	2.34418795221037e-33	-0.961903458067056	0.029	0.204	1.01261886971631e-28	Endothelial
syngr2a	3.03730059970756e-33	0.521232434167974	0.177	0.014	1.31202274005567e-28	Endothelial
anxa13l	3.55593360939653e-33	0.621238330799728	0.249	0.049	1.53605664125102e-28	Endothelial
tsc22d3	4.43211147617157e-33	0.499951981666829	0.476	0.219	1.91453919436183e-28	Endothelial
dusp2	4.94543660635057e-33	0.657785230789486	0.459	0.16	2.13628025084525e-28	Endothelial
RPS17	5.36211532883721e-33	0.331586975679047	0.877	0.749	2.31627295859781e-28	Endothelial
CR407583.1	5.71266544672571e-33	0.430928774870925	0.134	0.004	2.4677000930221e-28	Endothelial
si:dkey-11a7.3	5.87906034345941e-33	-0.580389434184421	0.014	0.15	2.53957769656416e-28	Endothelial
rpl31	6.25593306725064e-33	0.419509596649868	0.756	0.552	2.70237540706026e-28	Endothelial
apof	7.53049264973905e-33	0.656811182735638	0.201	0.02	3.25294690990778e-28	Endothelial
slc6a1a	8.75518549349359e-33	-0.633246820164393	0.012	0.173	3.78197747762442e-28	Endothelial
amph	8.87455258124794e-33	-0.626514114768086	0.015	0.171	3.83354047852167e-28	Endothelial
VSTM2B	1.22534320592155e-32	-0.596296076079123	0.014	0.158	5.29311504661933e-28	Endothelial
si:ch211-150o23.4	1.33257522013666e-32	0.444340334954349	0.148	0.005	5.75632517842432e-28	Endothelial
bdnf	1.54644360818463e-32	-0.873178160797043	0.018	0.181	6.68017245427514e-28	Endothelial
chst1	1.61638244649276e-32	-0.711452991140148	0.015	0.161	6.98228725411476e-28	Endothelial
nrgnb	1.92525572188427e-32	-1.32895718622803	0.034	0.243	8.31652714182346e-28	Endothelial
NAT16	2.27909617248945e-32	-0.740130899991525	0.034	0.223	9.84501173630268e-28	Endothelial
CABZ01102240.1	2.42744814744432e-32	-0.656979981555397	0.124	0.318	1.04858477625152e-27	Endothelial
ptpn5	2.67706270695401e-32	-0.717012646981289	0.032	0.205	1.15641077752292e-27	Endothelial
si:dkeyp-94b4.1	2.72335874188082e-32	0.406323461532607	0.165	0.031	1.17640927573026e-27	Endothelial
gpr156	2.96465456795674e-32	0.51532449873137	0.148	0.004	1.28064183372027e-27	Endothelial
ptbp1a	3.07561169179866e-32	0.607342452894696	0.227	0.03	1.32857198250627e-27	Endothelial
uba52	3.60316971525369e-32	0.461634077080178	0.736	0.529	1.55646122189814e-27	Endothelial
fam53b	3.87054999206651e-32	0.524979879089604	0.195	0.027	1.67196148007297e-27	Endothelial
emp2	4.36986872672934e-32	0.467455310404987	0.137	0.001	1.88765219388527e-27	Endothelial
si:dkey-114c15.7	4.37490566018105e-32	-0.54179186277848	0.01	0.154	1.88982799802841e-27	Endothelial
calm2a	4.51655554318232e-32	-0.377539330929846	0.535	0.708	1.95101649798847e-27	Endothelial
kctd12.1	5.06734287184353e-32	-0.824257895258727	0.016	0.164	2.18894010035025e-27	Endothelial
cbln1	5.43732046123052e-32	-1.31913082642349	0.023	0.187	2.34875931963775e-27	Endothelial
luzp2	5.72733100431155e-32	-0.64852588540526	0.017	0.166	2.47403517393246e-27	Endothelial
fosl2	5.8326333426002e-32	0.59318765872016	0.531	0.265	2.51952262500301e-27	Endothelial
cacng2b	6.70310962577915e-32	-0.660833815818641	0.017	0.19	2.89554226504782e-27	Endothelial
kank1	6.75021378753043e-32	0.423024638578822	0.146	0.006	2.91588984979952e-27	Endothelial
ndufa3	6.83927920899928e-32	-0.700997138864846	0.223	0.438	2.95436343991142e-27	Endothelial
tusc3	7.97854521971182e-32	-0.540823708893843	0.021	0.16	3.44649217855891e-27	Endothelial
atp6v1c1b	8.13188140834008e-32	-0.647877241945835	0.039	0.223	3.51272881196067e-27	Endothelial
mllt4a	8.51329811356513e-32	0.511234355102423	0.213	0.032	3.67748938611673e-27	Endothelial
rusc1	9.42223510379829e-32	-0.597326958485402	0.019	0.175	4.07012289778774e-27	Endothelial
hspa8	1.15851426023829e-31	0.381022568500381	0.886	0.747	5.00443404995134e-27	Endothelial
si:ch211-235e15.1	1.21462661192434e-31	-0.559589632762675	0.017	0.155	5.24682257552956e-27	Endothelial
smad9	1.23535231319002e-31	0.433854718769251	0.134	0.003	5.33635138728691e-27	Endothelial
tmem151a	1.38021080589781e-31	-0.537265739771741	0.015	0.148	5.96209661823676e-27	Endothelial
atp6v0d1	1.39038043047622e-31	-0.794344615260378	0.123	0.357	6.00602634552811e-27	Endothelial
glipr1b	1.48202109996446e-31	-0.637245822118381	0.015	0.166	6.40188654551647e-27	Endothelial
si:dkey-79d12.5	1.49326194741641e-31	0.496048805909043	0.189	0.031	6.45044363425469e-27	Endothelial
prkab1b	1.55386108518743e-31	0.529327150949121	0.292	0.087	6.71221372968415e-27	Endothelial
pparda	1.5648266392545e-31	0.348716575740379	0.123	0.004	6.75958163358766e-27	Endothelial
stxbp5a	1.75988024285952e-31	-0.55141126818598	0.023	0.161	7.60215468508028e-27	Endothelial
gnb2	2.17883501840828e-31	-0.615304985931048	0.057	0.227	9.41191362901825e-27	Endothelial
kank2	2.19828566920105e-31	0.412591125932121	0.16	0.019	9.49593460524777e-27	Endothelial
cyth3a	2.68858836913011e-31	0.538975382924886	0.212	0.038	1.16138951781313e-26	Endothelial
fli1b	2.77208375373725e-31	0.431949387839457	0.13	0.002	1.19745701910188e-26	Endothelial
tgm2b	2.77208375373725e-31	0.389427977089008	0.117	0.001	1.19745701910188e-26	Endothelial
madd	3.01449197537913e-31	-0.593140648670224	0.046	0.186	1.30217009860452e-26	Endothelial
bmp1b	3.72676156085215e-31	0.476580625650779	0.156	0.013	1.6098491914413e-26	Endothelial
hmgn3	3.82400736158804e-31	-0.705083086305991	0.227	0.444	1.65185645998518e-26	Endothelial
tax1bp3	4.29487601513601e-31	0.46771605614544	0.193	0.031	1.8552575922583e-26	Endothelial
oplah	4.80879555876794e-31	0.454789600759544	0.132	0.006	2.07725541752099e-26	Endothelial
sntb2	5.30140779799318e-31	0.52021524558743	0.198	0.025	2.29004912649911e-26	Endothelial
lgi1a	7.00394546291762e-31	-0.590846928048481	0.016	0.175	3.02549432161652e-26	Endothelial
nos1apb	7.13692785911069e-31	-0.579773131071427	0.014	0.16	3.08293872730005e-26	Endothelial
gstt1b	7.37868715812653e-31	0.702607863536484	0.184	0.015	3.18737149169592e-26	Endothelial
cyfip1	7.72659781697436e-31	0.433113113141111	0.157	0.012	3.33765845899841e-26	Endothelial
kcnma1a	7.89729249903643e-31	-0.578213844533937	0.016	0.158	3.41139344080877e-26	Endothelial
si:dkeyp-72h1.1	8.10678205923394e-31	-0.972067738564053	0.026	0.174	3.50188664612729e-26	Endothelial
dclk1a	8.59562008835898e-31	-0.837236811695029	0.107	0.315	3.71305000956843e-26	Endothelial
notchl	8.68534691789033e-31	0.403883153403108	0.13	0.001	3.75180930812109e-26	Endothelial
atp1b4	9.02892253009798e-31	0.455461841762924	0.316	0.086	3.90022366532642e-26	Endothelial
fam213aa	9.38091570661689e-31	-0.569058560509532	0.062	0.219	4.0522741577873e-26	Endothelial
cpne2	9.65137255728788e-31	-0.596740956323331	0.023	0.17	4.16910340357165e-26	Endothelial
ndufs7	9.90207716530515e-31	-0.626935738464013	0.179	0.376	4.27740027309687e-26	Endothelial
mknk2b	9.92971362689994e-31	0.583053248566059	0.743	0.493	4.28933839541197e-26	Endothelial
tspan36	1.17350915109482e-30	0.549029445804448	0.196	0.028	5.06920747998431e-26	Endothelial
vdac1	1.2653669700264e-30	-0.761150801010013	0.255	0.492	5.46600570042302e-26	Endothelial
rab1bb	1.5031891471636e-30	-0.572070724591164	0.028	0.192	6.49332615900259e-26	Endothelial
fam19a5a	1.51263351939668e-30	-0.535857956805653	0.014	0.148	6.53412301373784e-26	Endothelial
atoh8	1.51352195976861e-30	0.57479781751156	0.156	0.009	6.53796080961245e-26	Endothelial
bag2	1.56260761089943e-30	0.45391918060728	0.138	0.004	6.74999609680227e-26	Endothelial
pafah1b1b	1.64575076224815e-30	-0.665803495338634	0.12	0.317	7.10914956768332e-26	Endothelial
ndufb4	1.85015503706603e-30	-0.633545952989832	0.24	0.445	7.99211471361412e-26	Endothelial
mob3c	1.90607471333028e-30	0.536038084342294	0.16	0.007	8.23367093917281e-26	Endothelial
serp2	1.98171813754813e-30	-0.550350369151511	0.019	0.17	8.56042783876665e-26	Endothelial
zmp:0000001167	2.04381875483633e-30	0.492752298957835	0.161	0.014	8.82868387526649e-26	Endothelial
MZT1	2.44144116868808e-30	-0.537995990901413	0.056	0.21	1.05462934163819e-25	Endothelial
abhd2a	2.55659172415258e-30	0.605365759679774	0.192	0.021	1.10437092708219e-25	Endothelial
tgfbr2	2.62239670808907e-30	0.478129081949049	0.142	0.003	1.13279670599324e-25	Endothelial
bsnb	2.67210561119251e-30	-0.588296189610572	0.023	0.168	1.15426946086683e-25	Endothelial
ctbp2a	2.83590999692854e-30	-0.587898698298962	0.054	0.204	1.22502804137322e-25	Endothelial
myl6	2.98616197756797e-30	0.547337825040927	0.684	0.469	1.28993238945004e-25	Endothelial
FNDC10	3.09188576826389e-30	-0.492430472406	0.014	0.139	1.33560189531695e-25	Endothelial
cox5ab	3.15895456682312e-30	-0.701932256841859	0.189	0.424	1.36457360423058e-25	Endothelial
pcbd1	3.23592683490927e-30	-0.591853416166227	0.021	0.173	1.39782331487576e-25	Endothelial
dusp8a	3.37540132039886e-30	0.525434254224484	0.194	0.039	1.4580721083727e-25	Endothelial
rltpr	3.51826874860685e-30	-0.56661335837479	0.008	0.15	1.5197865513357e-25	Endothelial
efhd1	3.51957187283266e-30	-0.892293656001233	0.076	0.252	1.52034946190752e-25	Endothelial
si:ch211-74m13.3	4.44937402247142e-30	0.534867471567672	0.214	0.03	1.92199609648698e-25	Endothelial
asphd1	4.70446025734898e-30	-0.471878741901725	0.008	0.135	2.03218569736704e-25	Endothelial
fn1b	4.82378772254252e-30	1.00959032034405	0.126	0.001	2.08373158250669e-25	Endothelial
glrbb	4.89463448959058e-30	-0.570266344560061	0.017	0.166	2.11433526046844e-25	Endothelial
ca10a	5.02264835985039e-30	-0.579411230648848	0.017	0.158	2.16963341200457e-25	Endothelial
xbp1	5.23658099950982e-30	0.539477087277779	0.668	0.392	2.26204589435826e-25	Endothelial
pkp2	5.85731978393855e-30	0.44483042821033	0.136	0.006	2.53018642706794e-25	Endothelial
mid1ip1l	5.86194465234387e-30	0.526034048252765	0.372	0.147	2.53218423147298e-25	Endothelial
uqcrfs1	6.08094236872388e-30	-0.595522196642546	0.171	0.366	2.62678467501766e-25	Endothelial
ppfibp1a	6.16929233091662e-30	0.456564045809842	0.131	0.002	2.66494920818605e-25	Endothelial
sh3d21	6.49900648181812e-30	0.537490008553794	0.121	0.001	2.80737582995097e-25	Endothelial
adgrb3	7.81514887320863e-30	-0.58499737293536	0.021	0.166	3.37590985875993e-25	Endothelial
lrp10	8.88545806459965e-30	0.469236153861519	0.216	0.052	3.83825132016511e-25	Endothelial
ndufab1b	9.53697665227552e-30	-0.601499834303207	0.156	0.351	4.11968780448346e-25	Endothelial
slitrk4	1.09306361722391e-29	-0.527995916393178	0.017	0.135	4.72170690732212e-25	Endothelial
rassf3	1.09537353712262e-29	0.373536283968752	0.126	0.004	4.73168506830857e-25	Endothelial
ak1	1.13287939356675e-29	0.672275787978855	0.58	0.381	4.8936991163903e-25	Endothelial
cmtm6	1.16454711853023e-29	0.502474970467047	0.195	0.026	5.03049418791503e-25	Endothelial
gig2j	1.20849218881939e-29	0.498728413574329	0.119	0	5.22032370804312e-25	Endothelial
ncam1a	1.47377345993818e-29	-0.631298727503556	0.026	0.184	6.36625921489496e-25	Endothelial
pim3	1.79949005905001e-29	0.602916244994538	0.391	0.169	7.77325720807831e-25	Endothelial
atp5e	2.16575361367708e-29	-0.640957596930429	0.469	0.649	9.3554058850009e-25	Endothelial
reck	2.17323216494683e-29	0.4725181838528	0.17	0.019	9.38771098292083e-25	Endothelial
vsnl1a	2.19087065187163e-29	-0.652072343483753	0.025	0.178	9.46390395488989e-25	Endothelial
acta2	2.22362763274183e-29	1.36074021844362	0.125	0.001	9.60540428515487e-25	Endothelial
rab3c	2.29115984559272e-29	-0.491207142646326	0.014	0.14	9.89712318500688e-25	Endothelial
atf5b	2.47777641021657e-29	0.438092844032967	0.159	0.013	1.07032507592125e-24	Endothelial
tmem9b	2.50078008774268e-29	-0.586876861835324	0.07	0.242	1.08026197450221e-24	Endothelial
ivns1abpa	2.76887192017768e-29	-0.554656779349398	0.038	0.192	1.19606960335915e-24	Endothelial
kcnip1b	2.94469573859152e-29	-0.598108250000638	0.036	0.194	1.27202021819938e-24	Endothelial
ppme1	3.14493571665554e-29	-0.6569992286119	0.139	0.333	1.35851788152369e-24	Endothelial
ndufv3	3.2621390966527e-29	-0.67124401253076	0.127	0.324	1.40914622558107e-24	Endothelial
si:ch211-191j22.3	3.63947827633939e-29	0.470357306486241	0.382	0.174	1.57214543103032e-24	Endothelial
zgc:101783	3.93890924727464e-29	0.444614093629403	0.138	0.012	1.70149062754523e-24	Endothelial
kif5aa	4.64479435276006e-29	-0.644081624226312	0.026	0.195	2.00641181656176e-24	Endothelial
slc9a3r1	4.65657748298959e-29	0.421072836328491	0.164	0.022	2.01150177532701e-24	Endothelial
sh3glb2b	4.89261366894256e-29	-0.601805689154605	0.041	0.202	2.11346232657312e-24	Endothelial
ptp4a2a	5.02500296521041e-29	-0.645276755190122	0.25	0.466	2.17065053088194e-24	Endothelial
wwc3	5.90354054716051e-29	0.405791845621112	0.138	0.007	2.55015241015693e-24	Endothelial
ank2b	6.06544453321764e-29	-0.693962536478163	0.043	0.225	2.62009007501402e-24	Endothelial
lmo3	6.09201489008671e-29	-0.842986247686406	0.019	0.159	2.63156767207076e-24	Endothelial
trappc6b	6.24512021033835e-29	-0.542240310318462	0.075	0.244	2.69770457725986e-24	Endothelial
eno3	6.53468879845767e-29	0.462124759678349	0.189	0.029	2.82278952026976e-24	Endothelial
si:ch211-151p13.8	6.98628774226803e-29	-0.48164108853813	0.012	0.134	3.01786671602752e-24	Endothelial
ucp2	7.08011892963173e-29	0.489068895502053	0.227	0.055	3.05839897403302e-24	Endothelial
fgf13a	7.1436469115685e-29	-0.578802495464756	0.012	0.147	3.08584115639025e-24	Endothelial
prex2	8.48945604968354e-29	0.457793454749028	0.16	0.012	3.6671903297818e-24	Endothelial
zgc:165603	8.68565355055822e-29	-0.55529292566965	0.013	0.145	3.75194176423463e-24	Endothelial
fam65a	8.70797648893304e-29	0.41960852768736	0.166	0.023	3.76158460392441e-24	Endothelial
mvb12a	9.07162804613539e-29	0.418632230520131	0.132	0.013	3.9186711670891e-24	Endothelial
ap3s2	9.18441076552931e-29	-0.604916308814272	0.095	0.28	3.9673899183857e-24	Endothelial
pin1	9.23134300677994e-29	-0.673353056436884	0.183	0.392	3.98766323863873e-24	Endothelial
tuba8l3	9.68920893442547e-29	0.353073569191912	0.142	0.014	4.18544758340377e-24	Endothelial
ctsf	9.79390766663373e-29	-0.713058091096521	0.278	0.48	4.23067429475577e-24	Endothelial
vgf	1.00493432003201e-28	-0.923119278059408	0.017	0.171	4.34101478224226e-24	Endothelial
plppr3b	1.01966383794445e-28	-0.518416919827738	0.019	0.151	4.40464188076862e-24	Endothelial
sdcbp2	1.02913086895879e-28	0.580154585715115	0.432	0.168	4.4455366146413e-24	Endothelial
myct1b	1.04514204592585e-28	0.450653993103862	0.114	0.001	4.5147000957859e-24	Endothelial
desi1a	1.05027275681181e-28	-0.675010100896408	0.111	0.313	4.53686322759998e-24	Endothelial
lmo4b	1.13043129746139e-28	-0.623354328554051	0.023	0.136	4.88312407564398e-24	Endothelial
ppp3r1b	1.25054292830899e-28	-0.661625008652954	0.15	0.346	5.40197028741634e-24	Endothelial
rbms2a	1.28335103724452e-28	0.487881674096608	0.183	0.023	5.54369147558517e-24	Endothelial
sh3bgrl3	1.30355740906573e-28	-0.647160951094718	0.198	0.403	5.63097693994123e-24	Endothelial
si:dkey-100n23.4	1.4442353396825e-28	0.525031614487098	0.254	0.07	6.23866339682651e-24	Endothelial
arrdc3b	1.4627603692441e-28	-0.834344898733331	0.112	0.298	6.31868596702374e-24	Endothelial
olfm2a	1.74993802713237e-28	-0.574141601294499	0.008	0.15	7.55920729580371e-24	Endothelial
wls	2.03208446951135e-28	0.482056123689965	0.223	0.053	8.77799528294819e-24	Endothelial
si:ch73-375g18.1	2.30644977555039e-28	0.37866974921941	0.133	0.009	9.96317109544501e-24	Endothelial
slmapb	2.50448001999003e-28	-0.620950558843096	0.025	0.184	1.08186023423509e-23	Endothelial
hic1	2.64902138635234e-28	0.507636717110822	0.138	0.004	1.14429776826262e-23	Endothelial
rem1	2.85807026432591e-28	0.53917882567366	0.158	0.006	1.23460061208086e-23	Endothelial
cygb2	2.90615103857567e-28	-0.553286829234477	0.011	0.131	1.25537006413353e-23	Endothelial
tmem51a	3.33326673971321e-28	0.422096322670883	0.126	0.006	1.43987123355392e-23	Endothelial
atf4b	3.58522052244915e-28	0.500115612359639	0.77	0.562	1.54870770908236e-23	Endothelial
paip2b	3.90957720281753e-28	-0.564547879880122	0.342	0.521	1.68882006430109e-23	Endothelial
si:dkey-150k17.2	4.2383425143124e-28	-0.63573366117226	0.028	0.192	1.83083681590753e-23	Endothelial
mylipa	4.41638637137502e-28	0.536469347585481	0.216	0.046	1.90774642084287e-23	Endothelial
snap23.1	4.64424780990607e-28	0.439387248429407	0.164	0.024	2.00617572644512e-23	Endothelial
cox4i1l	4.87116971873858e-28	0.574931226967506	0.128	0.011	2.10419918340351e-23	Endothelial
scarf1	5.13967064437993e-28	0.425625756836113	0.126	0.001	2.2201835282528e-23	Endothelial
b3gnt2b	5.65118055236905e-28	0.379892464584242	0.12	0.004	2.44114046320686e-23	Endothelial
gabarapl2	5.88085705151581e-28	-0.615096440728855	0.419	0.582	2.54035382054328e-23	Endothelial
papss2b	7.30344289751206e-28	0.405121831995036	0.141	0.012	3.15486822843829e-23	Endothelial
smpd2b	8.00799973379429e-28	0.413089390020319	0.134	0.007	3.45921564500712e-23	Endothelial
jag2b	8.48637493972837e-28	0.582964435094687	0.176	0.016	3.66585938271446e-23	Endothelial
rasgrp3	8.83611762023982e-28	0.39946718752549	0.136	0.015	3.816937728415e-23	Endothelial
tomm6	8.92175976117714e-28	-0.636284616870606	0.076	0.268	3.85393256403569e-23	Endothelial
ap2s1	9.33170999909402e-28	-0.613766947835573	0.207	0.406	4.03101876830864e-23	Endothelial
pnpo	9.52175735063814e-28	-0.466843608402254	0.03	0.152	4.11311352275516e-23	Endothelial
foxc1b	9.58546251516521e-28	0.482421322903694	0.11	0.004	4.14063224267591e-23	Endothelial
atp10a	1.15438143319735e-27	0.409738523081745	0.117	0.002	4.98658147698261e-23	Endothelial
FAM84B (1 of many)	1.15577003227792e-27	0.479099801247563	0.122	0.002	4.99257980843095e-23	Endothelial
uqcrq	1.16566289019269e-27	-0.633815311466728	0.352	0.529	5.03531398676537e-23	Endothelial
snx18a	1.31211115380898e-27	0.426392870871724	0.154	0.017	5.66792655110864e-23	Endothelial
nfkbiaa	1.36126641685237e-27	0.454755220426889	0.189	0.032	5.8802625408772e-23	Endothelial
rab8b	1.36429451757816e-27	0.504639573334517	0.291	0.092	5.89334302758239e-23	Endothelial
CABZ01114051.1	1.41949817889683e-27	0.483168261773757	0.122	0.005	6.13180628338065e-23	Endothelial
mprip	1.42768064235039e-27	0.441956763648575	0.241	0.07	6.16715207076099e-23	Endothelial
wasf2	1.44658817489188e-27	0.367959333536873	0.123	0.01	6.24882693908044e-23	Endothelial
socs3a.1	1.49915900921196e-27	0.417803645855999	0.123	0.004	6.47591717209291e-23	Endothelial
foxp1a	1.69335959690018e-27	0.439264598394521	0.149	0.015	7.3148054507297e-23	Endothelial
si:ch211-56a11.2	1.74303594829176e-27	-1.41026389541873	0.033	0.192	7.52939238583592e-23	Endothelial
dlx5a	1.75119379471562e-27	-0.782786308265867	0.014	0.146	7.56463183503308e-23	Endothelial
cox4i1	1.96699297935359e-27	-0.563361240506805	0.419	0.573	8.49681957291371e-23	Endothelial
gria1a	2.1026539828622e-27	-0.613416530156751	0.02	0.155	9.08283440976986e-23	Endothelial
si:ch73-290k24.5	2.25532296306381e-27	-0.524398676416548	0.017	0.149	9.74231860354673e-23	Endothelial
prkab1a	2.59577600963396e-27	-0.634729671322203	0.124	0.317	1.12129736288158e-22	Endothelial
ywhabl	3.00574913624654e-27	-0.48285331813274	0.697	0.777	1.29839345438442e-22	Endothelial
il6r	3.19756971141222e-27	0.393034608569295	0.119	0.002	1.38125418823874e-22	Endothelial
sgce	3.20281561501284e-27	-0.593379578027939	0.058	0.228	1.3835202612171e-22	Endothelial
azin1a	3.24612816721586e-27	0.528895357217777	0.152	0.012	1.40222998439224e-22	Endothelial
stat1a	3.68434147295477e-27	0.545903809669958	0.285	0.087	1.59152498607227e-22	Endothelial
fut9a	3.75226378444636e-27	-0.531937388848932	0.021	0.156	1.62086538696729e-22	Endothelial
zgc:174863	3.78931681842908e-27	0.587401407122543	0.308	0.093	1.63687118605681e-22	Endothelial
nrarpa	4.18003555714942e-27	0.482578424064032	0.185	0.028	1.80564995962184e-22	Endothelial
cdh8	4.48352221297394e-27	-0.898473756719312	0.028	0.214	1.93674709033835e-22	Endothelial
sh3gl3b	5.3127336146775e-27	0.360387970465171	0.113	0.001	2.29494153953224e-22	Endothelial
cdc42l	6.24132516709139e-27	0.456963627827207	0.434	0.202	2.69606523242847e-22	Endothelial
slc25a43	6.42142924270842e-27	0.506325487124136	0.265	0.091	2.77386478997275e-22	Endothelial
dnajc6	6.58104995009338e-27	-0.544643195920138	0.021	0.168	2.84281614694184e-22	Endothelial
oaz2b	6.8758391009961e-27	-0.734001948004621	0.143	0.321	2.97015621645729e-22	Endothelial
IGLON5	7.04082275965139e-27	-0.556459855480128	0.014	0.151	3.04142420748661e-22	Endothelial
pop7	7.07245595344466e-27	-0.676083535903831	0.068	0.279	3.05508879820949e-22	Endothelial
gnb2l1	7.53628670413247e-27	0.379673470636857	0.805	0.642	3.2554497675841e-22	Endothelial
fstl1b	7.814937334567e-27	0.50679293350117	0.243	0.069	3.37581848041291e-22	Endothelial
stard8	8.50100520930699e-27	0.407345244084913	0.122	0.002	3.67217922026434e-22	Endothelial
rsrp1	9.65250109982571e-27	0.335352990176193	0.844	0.686	4.16959090009171e-22	Endothelial
ndufs4	1.00217928485852e-26	-0.585231459716201	0.156	0.346	4.32911385680334e-22	Endothelial
homer1b	1.01742340031143e-26	-0.526747208784759	0.012	0.134	4.39496386232527e-22	Endothelial
TTC9	1.0674824360255e-26	-0.448837063003621	0.008	0.129	4.61120387889934e-22	Endothelial
rdh12	1.09548726946056e-26	-0.462362269773834	0.017	0.134	4.73217635788878e-22	Endothelial
psd3l	1.11519551729152e-26	-0.55855021171968	0.025	0.159	4.81731007604419e-22	Endothelial
mmrn2a	1.31059950455206e-26	0.379486851473394	0.109	0	5.66139667981352e-22	Endothelial
im:6904482	1.42368809514227e-26	0.42266312866019	0.124	0.006	6.14990546458607e-22	Endothelial
anxa1a	1.4752288521688e-26	0.52958088484179	0.114	0.004	6.37254607271356e-22	Endothelial
dixdc1a	1.62761779931944e-26	-0.463048135579701	0.017	0.143	7.03082060772017e-22	Endothelial
ncam2	1.69147200277892e-26	-0.552904214976511	0.015	0.15	7.30665161040408e-22	Endothelial
gabrb2	1.7348354812745e-26	-0.586142865601111	0.017	0.161	7.49396882846147e-22	Endothelial
ndufa2	1.75964208233158e-26	-0.624287779098528	0.176	0.365	7.60112590304771e-22	Endothelial
lfng	1.77194860512364e-26	0.568367937786331	0.239	0.056	7.6542863895526e-22	Endothelial
zgc:100829	1.80842416193874e-26	0.402666337153363	0.127	0.011	7.81184985232679e-22	Endothelial
gyltl1b	1.85601802635165e-26	-0.712543219770644	0.017	0.149	8.0174410684312e-22	Endothelial
ndufb10	1.88187654682519e-26	-0.661944325186635	0.196	0.415	8.12914211932079e-22	Endothelial
tmem119b	1.92888582367566e-26	0.556997645484394	0.11	0.002	8.33220809253173e-22	Endothelial
lysmd4	2.01971008690923e-26	0.369270668657196	0.124	0.007	8.7245416624218e-22	Endothelial
spred3	2.0905486660439e-26	-0.412578210340681	0.008	0.11	9.03054307270984e-22	Endothelial
sucla2	2.16300632132516e-26	-0.397259299412928	0.03	0.135	9.34353840622827e-22	Endothelial
cdh4	2.21489764800263e-26	-0.546583948925013	0.015	0.143	9.56769337007698e-22	Endothelial
chst2b	2.33046320577705e-26	-0.58353491127267	0.012	0.137	1.00669019099951e-21	Endothelial
dclk1b	2.40850814205517e-26	-0.642951790363781	0.013	0.163	1.04040326212357e-21	Endothelial
gpr146	2.71926580820061e-26	0.443622906665074	0.145	0.011	1.17464125116842e-21	Endothelial
uck2a	2.7215693433356e-26	0.504346440037245	0.265	0.095	1.17563630924068e-21	Endothelial
mtss1la	2.74291762166256e-26	0.422157917963376	0.173	0.027	1.18485812502958e-21	Endothelial
ywhaba	2.82992510226216e-26	-0.579368447174802	0.489	0.63	1.22244274642418e-21	Endothelial
hp1bp3	2.91249408397083e-26	-0.591695212731801	0.188	0.351	1.25811006945288e-21	Endothelial
abhd3	3.07195791546658e-26	-0.454966248844072	0.031	0.148	1.3269936607441e-21	Endothelial
lmo1	3.10634824098612e-26	-0.643386830133788	0.024	0.151	1.34184924965877e-21	Endothelial
si:dkey-7n6.2	3.203476038333e-26	-0.487536684371465	0.015	0.147	1.38380554427871e-21	Endothelial
kdm6ba	3.21786811399289e-26	0.508656454484522	0.26	0.07	1.39002248920151e-21	Endothelial
si:dkey-238f9.1	3.37152888733041e-26	-0.512116138398831	0.005	0.114	1.45639933346012e-21	Endothelial
serbp1a	3.48807850506761e-26	0.437160346762361	0.556	0.355	1.50674527183406e-21	Endothelial
pfkpa	3.72395343651753e-26	-0.589658082315375	0.06	0.229	1.60863616597248e-21	Endothelial
fscn1a	4.35831374193532e-26	-0.62344732332636	0.099	0.276	1.8826607871038e-21	Endothelial
pcdh19	4.78977874991167e-26	-0.639531512690022	0.035	0.173	2.06904072659934e-21	Endothelial
smtnb	4.79594075725689e-26	0.385163759768842	0.114	0.003	2.07170252891226e-21	Endothelial
zgc:152791	5.15965484077456e-26	0.677436256530456	0.118	0.006	2.22881610156939e-21	Endothelial
ank3a	5.78577067992532e-26	-0.603189036512135	0.028	0.175	2.49927936060734e-21	Endothelial
sod2	6.36680320056406e-26	-0.593031793612169	0.066	0.242	2.75026797854766e-21	Endothelial
zgc:194981	6.88607437405173e-26	-0.553134590409122	0.101	0.27	2.97457754735913e-21	Endothelial
tnfrsf1a	7.22284463169157e-26	0.443956525616519	0.178	0.032	3.12005219555181e-21	Endothelial
fosaa	7.36327811677045e-26	-0.795716007253336	0.014	0.136	3.18071524810133e-21	Endothelial
insm1b	7.52875272202859e-26	-0.838410904286907	0.019	0.128	3.25219531333469e-21	Endothelial
tns1b	8.36642567582064e-26	0.379586326419291	0.128	0.004	3.61404489918424e-21	Endothelial
rab3aa	8.65681731149235e-26	-0.457179390438328	0.01	0.128	3.73948537404535e-21	Endothelial
zgc:158852	8.98160813720858e-26	0.453413605989621	0.337	0.118	3.87978526702999e-21	Endothelial
kcnf1b	1.06274598064152e-25	-0.602799603025077	0.008	0.126	4.59074381257717e-21	Endothelial
fkbp1aa	1.10925695013811e-25	-0.471132307695795	0.669	0.749	4.7916572475116e-21	Endothelial
spryd7b	1.13737048980905e-25	-0.503460002488031	0.061	0.21	4.91309930482814e-21	Endothelial
rpl4	1.19637729443543e-25	0.401478281874534	0.737	0.544	5.16799099877272e-21	Endothelial
ndufa6	1.21016018009445e-25	-0.658311257114737	0.27	0.48	5.227528929954e-21	Endothelial
TPGS1	1.22050031931534e-25	-0.505789126553507	0.054	0.2	5.27219522934649e-21	Endothelial
ndufa8	1.35604359851676e-25	-0.548533205416028	0.219	0.386	5.85770153251285e-21	Endothelial
net1	1.38700356101134e-25	0.402419322914776	0.105	0.005	5.99143928250069e-21	Endothelial
eif5a	1.44896413664783e-25	0.413556929472009	0.699	0.512	6.25909038107764e-21	Endothelial
pik3r3b	1.50763064061091e-25	-0.687676057055083	0.077	0.257	6.51251207824694e-21	Endothelial
pabpn1	1.56238565745352e-25	-0.615632418732378	0.27	0.461	6.74903732450196e-21	Endothelial
si:dkey-175g6.2	1.6236407257039e-25	-0.858976939122344	0.017	0.13	7.01364084282314e-21	Endothelial
tpm2	1.7055962159228e-25	0.533224884427566	0.199	0.039	7.36766397392174e-21	Endothelial
hint1	1.84494297246663e-25	-0.638369897171391	0.216	0.409	7.96960015816412e-21	Endothelial
scg5	1.97570503244615e-25	-0.537911404230711	0.015	0.154	8.53445302865765e-21	Endothelial
zgc:162944	2.04141826371326e-25	0.488260596612468	0.333	0.129	8.81831447376216e-21	Endothelial
SGMS1 (1 of many)	2.07075694740361e-25	0.462281240169508	0.165	0.03	8.94504878569935e-21	Endothelial
pole4	2.10427485319146e-25	-0.532940285567633	0.078	0.237	9.08983608333113e-21	Endothelial
si:dkeyp-69c1.7	2.33353100928989e-25	-0.460063233164378	0.008	0.118	1.00801539008295e-20	Endothelial
SYCE3	2.49265223180547e-25	0.382038877065693	0.117	0.006	1.07675098457301e-20	Endothelial
cacnb4b	2.54831645416e-25	-0.511585110627558	0.022	0.149	1.1007962587035e-20	Endothelial
wsb1	2.60178838629789e-25	0.492428426431709	0.276	0.088	1.1238945292291e-20	Endothelial
celf4	2.64418859109447e-25	-0.488918475777764	0.007	0.12	1.14221014569508e-20	Endothelial
atp5g3b	2.71851282214993e-25	-0.465537368547625	0.556	0.668	1.17431598378411e-20	Endothelial
si:dkeyp-73d8.6	2.81182033282947e-25	0.432159824548106	0.124	0.01	1.21462202917235e-20	Endothelial
mbnl2	2.86807852818822e-25	0.482737354784098	0.274	0.094	1.23892388182147e-20	Endothelial
ncam3	3.0117387126134e-25	0.667865244098559	0.103	0.001	1.30098077168761e-20	Endothelial
grin1b	3.14539951221394e-25	-0.657415174754954	0.021	0.173	1.35871822729106e-20	Endothelial
ndrg4	3.17416368903679e-25	-0.820826553641368	0.143	0.345	1.37114348875322e-20	Endothelial
ndufb7	3.64720714645687e-25	-0.649204389972207	0.218	0.426	1.57548407105497e-20	Endothelial
nbeaa	3.73505269673079e-25	-0.403860148431948	0.008	0.11	1.6134307134068e-20	Endothelial
ebf1a	3.7374921369334e-25	0.430124498186479	0.147	0.018	1.61448447839112e-20	Endothelial
fam168b	3.74261105771914e-25	-0.535229619513796	0.155	0.313	1.61669569860294e-20	Endothelial
rcan3	3.75861862212183e-25	-0.548531754370364	0.021	0.154	1.62361048619796e-20	Endothelial
sept2	3.83423608299729e-25	0.637621220392478	0.393	0.169	1.65627496077234e-20	Endothelial
stk35l	3.86901811410033e-25	-0.576604997327059	0.054	0.194	1.67129975474792e-20	Endothelial
ARF5	4.08187608895272e-25	0.533112493009107	0.609	0.396	1.76324801414491e-20	Endothelial
scn3b	4.11282665643136e-25	-0.585078507296191	0.012	0.127	1.77661773077865e-20	Endothelial
ppfia3	4.1991674805997e-25	-0.509923973700112	0.012	0.138	1.81391437659465e-20	Endothelial
zgc:123105	4.59263580407882e-25	-0.61539010666174	0.106	0.279	1.98388088828793e-20	Endothelial
homeza	4.73229917029653e-25	0.391380242954271	0.114	0.004	2.04421127259299e-20	Endothelial
ndrg1a	4.9083496184195e-25	0.42317752132898	0.124	0.006	2.12025978466867e-20	Endothelial
prkd2	4.99499570414952e-25	0.341380165294701	0.113	0.006	2.15768829432147e-20	Endothelial
ctnna1	5.22773402329808e-25	0.329382970257112	0.113	0.007	2.25822426604407e-20	Endothelial
rnf175	5.27845748381748e-25	-0.541424225292423	0.041	0.177	2.28013527928464e-20	Endothelial
egr1	5.8224668233394e-25	0.449449556578055	0.523	0.318	2.51513099367792e-20	Endothelial
necab1	5.89784312520581e-25	-0.639765146773048	0.012	0.14	2.54769129479516e-20	Endothelial
rims2a	7.02193928821594e-25	-0.579138328132231	0.012	0.137	3.03326711433064e-20	Endothelial
arpp21	7.0383397595903e-25	-0.560340967910978	0.012	0.124	3.04035162595022e-20	Endothelial
ushbp1	7.26264544464904e-25	0.371430602109057	0.117	0.003	3.13724495272504e-20	Endothelial
ndufb8	7.51396484528331e-25	-0.586383935916894	0.297	0.486	3.24580739421703e-20	Endothelial
trmt112	7.58877044307784e-25	-0.495456790999648	0.076	0.231	3.27812116829633e-20	Endothelial
CABZ01066965.1	8.45807558471109e-25	0.451643859716845	0.131	0.005	3.65363491032765e-20	Endothelial
midn	9.48412141470848e-25	0.66589707762482	0.558	0.351	4.09685592751162e-20	Endothelial
syn1	9.59763964252832e-25	-0.469429343380182	0.011	0.125	4.14589239638296e-20	Endothelial
afap1l2	1.08937745430553e-24	0.393522959390699	0.118	0.009	4.7057837893636e-20	Endothelial
dpp6b	1.23668806038055e-24	-0.550177913722174	0.019	0.15	5.34212141442587e-20	Endothelial
amotl2b	1.30235770242847e-24	0.449267994252977	0.127	0.006	5.62579456718027e-20	Endothelial
rbfox1	1.49396299752368e-24	-0.665424614832017	0.024	0.169	6.45347196040304e-20	Endothelial
CU639469.1	1.6286490675258e-24	-0.479246630938713	0.023	0.145	7.03527537699118e-20	Endothelial
bloc1s1	1.67705502476892e-24	-0.481204134795975	0.041	0.175	7.24437459049431e-20	Endothelial
si:ch211-255i3.4	1.75869699269207e-24	-0.431546886820218	0.017	0.127	7.59704339933194e-20	Endothelial
si:dkey-71b5.6.1	1.88319172186777e-24	-0.597394693394682	0.015	0.157	8.1348232809522e-20	Endothelial
PRKAR2B	1.88915888992885e-24	-0.459861950189463	0.01	0.134	8.16059965682566e-20	Endothelial
atp5d	2.02528481026365e-24	-0.633910833854018	0.312	0.51	8.7486227948959e-20	Endothelial
tmem100b	2.0825435790459e-24	0.524860445742159	0.11	0.004	8.99596349840458e-20	Endothelial
susd6	2.18425342307895e-24	0.425898201109055	0.243	0.072	9.43531951167412e-20	Endothelial
ctdsp1	2.2450634651196e-24	0.387658006961862	0.159	0.032	9.69800065027714e-20	Endothelial
pbx3b	2.30571245985558e-24	-0.506079753992402	0.01	0.11	9.95998611283815e-20	Endothelial
mt-atp6	2.77580060123738e-24	-0.31393682992667	0.958	0.974	1.19906258571651e-19	Endothelial
KCNIP4 (1 of many)	2.81219475457836e-24	-0.546510727639367	0.016	0.115	1.21478376813522e-19	Endothelial
gb:bc139872	2.85538862614437e-24	-0.509229428400264	0.075	0.222	1.23344222483558e-19	Endothelial
arhgef7b	2.87061376543679e-24	0.471081670800936	0.184	0.035	1.24001902825573e-19	Endothelial
qdpra	3.37608956104877e-24	-0.619611994406792	0.025	0.164	1.45836940768624e-19	Endothelial
ldb2b	3.41145215497611e-24	-0.421665538502852	0.012	0.116	1.47364498738503e-19	Endothelial
ano5b	3.44995303974576e-24	0.447739984760186	0.183	0.034	1.49027621457898e-19	Endothelial
sms	3.59513719290462e-24	-0.477886742801693	0.048	0.168	1.55299141321901e-19	Endothelial
cldnd1a	3.7401433438531e-24	-0.548041332422114	0.023	0.172	1.61562972024423e-19	Endothelial
si:ch73-335m24.5	4.36965723759303e-24	-0.492625009279592	0.016	0.144	1.88756083692306e-19	Endothelial
ism1	4.49756890434253e-24	0.447539951751512	0.13	0.012	1.94281483960884e-19	Endothelial
sav1	4.98724634251848e-24	0.422570651359031	0.135	0.008	2.15434080257771e-19	Endothelial
cdh13	5.04379397530742e-24	-0.501143183828695	0.041	0.153	2.17876768351354e-19	Endothelial
ANKRD34A	5.54917675336598e-24	-0.413280651450541	0.006	0.116	2.3970778821515e-19	Endothelial
minos1	5.62662370310017e-24	-0.653721902088848	0.141	0.343	2.43053264102818e-19	Endothelial
kitlga	6.11013307253876e-24	0.329583047899507	0.112	0.009	2.63939418334457e-19	Endothelial
col4a2	6.11929899856675e-24	0.4164654269554	0.101	0	2.64335358841088e-19	Endothelial
clic3	6.61122946502384e-24	0.432013707839353	0.127	0.005	2.85585279200635e-19	Endothelial
rasal2	6.72548546509357e-24	0.397724915760504	0.176	0.038	2.90520795635647e-19	Endothelial
cyfip2	6.73126287763233e-24	-0.494836317559655	0.026	0.16	2.90770362525084e-19	Endothelial
rnd1a	6.89748065697099e-24	-0.47859634294785	0.023	0.131	2.97950471939176e-19	Endothelial
atp5c1	8.28679151580346e-24	-0.55723308722097	0.258	0.433	3.57964533108162e-19	Endothelial
mef2ca	8.6670721572023e-24	0.341112841288011	0.114	0.006	3.74391515974668e-19	Endothelial
ankhb	8.86445311217286e-24	-0.426495705148254	0.006	0.11	3.82917781086531e-19	Endothelial
phactr4b	9.13558280649381e-24	0.420672258900481	0.205	0.052	3.94629770492113e-19	Endothelial
lgals3b	9.4671341116373e-24	0.425453696134718	0.133	0.008	4.08951792220396e-19	Endothelial
pcdh7b	1.10334778823268e-23	-0.458834613298573	0.008	0.11	4.7661314408287e-19	Endothelial
hvcn1	1.10606071574016e-23	0.414900460662032	0.133	0.012	4.77785047378278e-19	Endothelial
si:dkey-105e17.1	1.13160598231619e-23	-0.44431358801537	0.01	0.121	4.88819836181124e-19	Endothelial
capns1a	1.19241980950523e-23	0.425649321001191	0.231	0.073	5.15089585111973e-19	Endothelial
klf11b	1.23351511464161e-23	0.447734876837811	0.192	0.045	5.32841524071738e-19	Endothelial
shank3b	1.2611716166043e-23	0.426151438092773	0.207	0.049	5.44788303224558e-19	Endothelial
prdx1	1.27980162895859e-23	-1.69955192352397	0.051	0.19	5.5283590966124e-19	Endothelial
zgc:92066	1.47575456358887e-23	0.401442189139777	0.709	0.521	6.37481698833482e-19	Endothelial
acyp1	1.4760623495519e-23	-0.435940824964136	0.039	0.165	6.37614653135933e-19	Endothelial
rap1b	1.60706423768106e-23	0.376276815642296	0.575	0.314	6.94203538751089e-19	Endothelial
atp6ap1a	1.68130525605802e-23	-0.439619187552267	0.019	0.125	7.26273431459384e-19	Endothelial
si:ch211-222l21.1	1.75756381944074e-23	-0.635548832009685	0.651	0.743	7.59214843083818e-19	Endothelial
serpine1	1.79236093611397e-23	1.00257223691352	0.229	0.066	7.7424615357315e-19	Endothelial
slc7a8a	1.85814438784712e-23	-0.434543959814184	0.026	0.134	8.02662631218321e-19	Endothelial
si:ch211-222k6.3	1.95811058488346e-23	0.418790766253551	0.139	0.015	8.45845029352108e-19	Endothelial
spry4	2.18883211763669e-23	0.48012287561965	0.33	0.119	9.45509809855523e-19	Endothelial
si:ch1073-291c23.2	2.23507141093084e-23	0.371052192671227	0.115	0.011	9.65483797379793e-19	Endothelial
hdlbpa	2.36268737267873e-23	0.426211170355707	0.231	0.068	1.02061006437603e-18	Endothelial
pam	2.4041590673182e-23	-0.630738042956338	0.116	0.274	1.03852459230944e-18	Endothelial
exoc3l1	2.55137817483664e-23	0.351781145710467	0.108	0.003	1.10211883018418e-18	Endothelial
RTKN	2.6153640547999e-23	0.509376770414602	0.188	0.022	1.12975881075191e-18	Endothelial
prickle1b	2.72261041269699e-23	0.35371973234666	0.123	0.018	1.17608601997272e-18	Endothelial
vclb	2.78496484501604e-23	0.308499927276668	0.105	0.002	1.20302126410158e-18	Endothelial
cbsb	2.94771555166868e-23	-0.512204562531692	0.017	0.141	1.27332468685432e-18	Endothelial
ildr2	3.20609732082619e-23	0.405142511160525	0.139	0.011	1.38493785967729e-18	Endothelial
mfsd8	3.42066163986955e-23	0.457478345912853	0.162	0.032	1.47762320857445e-18	Endothelial
rhoab	3.62735950439822e-23	0.491549983347421	0.612	0.354	1.5669104851149e-18	Endothelial
cacng8b	3.84627530106319e-23	-0.451024214212958	0.012	0.113	1.66147554180026e-18	Endothelial
cetn3	4.12203396817451e-23	-0.421349734241984	0.037	0.15	1.78059501323234e-18	Endothelial
apba2b	4.24430281854656e-23	-0.48774724177358	0.013	0.142	1.83341148852756e-18	Endothelial
myl12.1	4.661209572561e-23	0.340004524457638	0.786	0.636	2.01350269905917e-18	Endothelial
ndel1b	4.78645602912574e-23	0.491308147695106	0.245	0.074	2.06760541090145e-18	Endothelial
map2k1	4.7866543060542e-23	-0.577659514140135	0.027	0.165	2.06769106058623e-18	Endothelial
ndufb2	4.82908838357656e-23	-0.541442124156693	0.201	0.382	2.08602130905357e-18	Endothelial
fam3c	4.90049831061654e-23	0.398445484092613	0.161	0.038	2.11686825523703e-18	Endothelial
tmem179	4.956467887463e-23	-0.416949988019	0.012	0.119	2.14104543334739e-18	Endothelial
mfsd2ab	5.05517598937229e-23	0.387448500186938	0.263	0.103	2.18368437212915e-18	Endothelial
selt1b	5.2320953844044e-23	0.409172605401028	0.277	0.115	2.26010824320117e-18	Endothelial
ubl7a	5.34852933865398e-23	-0.410149323303296	0.015	0.122	2.31040421841836e-18	Endothelial
smad3a	5.67811917130327e-23	0.347042173264555	0.168	0.036	2.45277713842787e-18	Endothelial
cdkn1cb	6.07843972984362e-23	0.450887092100634	0.192	0.051	2.62570361010055e-18	Endothelial
MFF (1 of many)	6.40608387784428e-23	-0.478146751822653	0.025	0.155	2.76723605271239e-18	Endothelial
nptx1l	7.3166073000962e-23	-0.714651039469501	0.043	0.191	3.16055485542256e-18	Endothelial
pgam1b	7.54090173913252e-23	-0.574582030248408	0.065	0.22	3.25744332425308e-18	Endothelial
gulp1b	7.66294759926602e-23	0.373906633628459	0.128	0.011	3.31016347445494e-18	Endothelial
syt9a	7.75720458923845e-23	-0.473027514677584	0.011	0.13	3.35087966641333e-18	Endothelial
flna	8.88691974618385e-23	0.636278735198647	0.15	0.027	3.83888272275904e-18	Endothelial
si:dkey-4i23.7	9.25649608207272e-23	0.357337632752909	0.128	0.015	3.99852861257295e-18	Endothelial
kazald3	9.56577125796574e-23	0.423197916895687	0.105	0.005	4.13212621030346e-18	Endothelial
clcn4	9.59389653089183e-23	-0.400689112018695	0.02	0.128	4.14427548444935e-18	Endothelial
tceb1b	9.69106772741296e-23	-0.561132493239356	0.346	0.514	4.18625052621058e-18	Endothelial
csnk1e	1.02869432538208e-22	-0.425200061069992	0.017	0.12	4.44365087735298e-18	Endothelial
tmeff2a	1.0614295004558e-22	-0.449504672267384	0.01	0.11	4.58505701311892e-18	Endothelial
dnajb4	1.06401596130644e-22	-0.890072097046716	0.148	0.324	4.59622974805543e-18	Endothelial
foxo1a	1.10374212279431e-22	0.364115032940818	0.216	0.06	4.7678348478346e-18	Endothelial
sdhc	1.13760756479396e-22	-0.614314298652823	0.227	0.416	4.91412339764045e-18	Endothelial
gna12a	1.24038966683933e-22	0.334249862734208	0.116	0.007	5.35811124384585e-18	Endothelial
cntfr	1.36789264997133e-22	-0.603948650985874	0.025	0.148	5.90888588008117e-18	Endothelial
stau2	1.375081150263e-22	-0.556322418834711	0.21	0.364	5.93993804479108e-18	Endothelial
rhogb	1.37872870189503e-22	0.332302087130296	0.102	0.007	5.95569437357594e-18	Endothelial
map1lc3b	1.39749576352176e-22	-0.554262825066424	0.238	0.421	6.03676244968496e-18	Endothelial
atp1a3b	1.41414058243069e-22	-0.501992114802912	0.015	0.115	6.10866307392585e-18	Endothelial
cttnbp2nlb	1.50901080827344e-22	0.362263182721913	0.101	0.003	6.51847398849877e-18	Endothelial
BEGAIN	1.51554037861579e-22	-0.474877784421033	0.01	0.127	6.54667977350661e-18	Endothelial
kidins220b	1.52422930529949e-22	-0.598241070327969	0.079	0.235	6.58421333010221e-18	Endothelial
tmem134	1.55136180450428e-22	0.424988661306506	0.149	0.019	6.70141758691712e-18	Endothelial
notch1a	1.89462642147213e-22	0.318862512797751	0.128	0.016	8.18421775283314e-18	Endothelial
si:ch211-188i4.4	1.99886907906085e-22	-0.538275607822478	0.016	0.126	8.63451476081916e-18	Endothelial
txndc17	2.04096745083017e-22	-0.442213382777721	0.059	0.197	8.8163670973511e-18	Endothelial
ralgapa1	2.33443820412256e-22	0.358555378201156	0.181	0.044	1.00840727103482e-17	Endothelial
EPB41L1	2.4324254065197e-22	-0.40884131744965	0.016	0.122	1.05073480285431e-17	Endothelial
vma21	2.53161952391893e-22	-0.472741353360273	0.127	0.268	1.09358368574726e-17	Endothelial
eif4ebp3l	2.56763292337174e-22	0.44404073652146	0.175	0.039	1.10914039390889e-17	Endothelial
fam46ba	2.70476255654997e-22	-0.605374153356107	0.033	0.154	1.16837628155289e-17	Endothelial
ndufa4l	2.79475931550471e-22	-0.504982780987696	0.562	0.683	1.20725218151857e-17	Endothelial
cdc42ep4b	2.82718717164325e-22	0.322893983897672	0.103	0.009	1.22126004253473e-17	Endothelial
iscub	2.94890197982132e-22	0.47737122666823	0.542	0.344	1.27383718822341e-17	Endothelial
zgc:153845	3.03827181508425e-22	-0.901636919321195	0.024	0.137	1.31244227596194e-17	Endothelial
stx3a	3.049846518835e-22	0.420402632821584	0.127	0.014	1.31744220074115e-17	Endothelial
pisd	3.52031287760182e-22	-0.517105688545762	0.043	0.164	1.52066955373766e-17	Endothelial
myo18ab	3.80056784745283e-22	0.412249840363458	0.199	0.046	1.6417312930642e-17	Endothelial
trnau1apb	4.38535329577888e-22	0.506802051740985	0.353	0.152	1.8943410631776e-17	Endothelial
pfkfb4b	4.38924331688317e-22	-0.496473368258397	0.046	0.165	1.89602143559402e-17	Endothelial
arl2bp	4.60542434787365e-22	-0.45532965817744	0.023	0.148	1.98940515555098e-17	Endothelial
camk2n2	4.84896900992531e-22	-0.403301103534278	0.011	0.101	2.09460914321743e-17	Endothelial
bcat1	5.34437262619273e-22	-0.400714225459438	0.01	0.107	2.30860864333647e-17	Endothelial
CABZ01063167.1	5.56339787736435e-22	-0.39997332016829	0.017	0.115	2.40322098108508e-17	Endothelial
ccdc136a	5.71672449819904e-22	-0.618200501587406	0.022	0.144	2.46945348148704e-17	Endothelial
pitpnbl	6.25592696968861e-22	-0.500492789122663	0.099	0.252	2.70237277309639e-17	Endothelial
adam23a	6.29451242691504e-22	-0.469309121578665	0.012	0.125	2.71904053305449e-17	Endothelial
nrn1a	6.81705611272362e-22	-0.78756781021921	0.012	0.132	2.94476372901322e-17	Endothelial
gpr63	6.85045364275119e-22	-0.441597219953098	0.012	0.12	2.95919046005923e-17	Endothelial
atp5o	6.90033690327916e-22	-0.619848492391253	0.275	0.45	2.9807385321095e-17	Endothelial
gid8a	7.33459103508978e-22	-0.491014404589592	0.043	0.174	3.16832328942773e-17	Endothelial
atp5a1	7.45405639760279e-22	-0.569017562879464	0.229	0.391	3.21992874207248e-17	Endothelial
myo1ea	7.65934766912141e-22	0.421413880733279	0.14	0.008	3.30860841263037e-17	Endothelial
NDUFC1	7.90114754235177e-22	-0.594482034239241	0.224	0.422	3.4130587038697e-17	Endothelial
asphd2	7.98436386155639e-22	-0.481365046363374	0.033	0.158	3.44900565727651e-17	Endothelial
efnb3b	8.05676471961267e-22	-0.481748972179864	0.006	0.114	3.48028065593109e-17	Endothelial
btf3l4	8.70609351144208e-22	-0.486897679649058	0.09	0.238	3.76077121413763e-17	Endothelial
plscr3b	9.09305652881479e-22	0.453436491903228	0.159	0.025	3.92792762875212e-17	Endothelial
plxna1a	9.39528553849778e-22	-0.538221253134116	0.031	0.158	4.05848149406488e-17	Endothelial
zgc:153981	9.54719445549945e-22	-0.600152373941653	0.015	0.141	4.1241015889421e-17	Endothelial
gnb5b	1.02096992101219e-21	-0.399441810355447	0.012	0.108	4.41028376779634e-17	Endothelial
uqcc3	1.04085415145373e-21	-0.567097710974837	0.082	0.235	4.49617767803467e-17	Endothelial
cetn2	1.05333679890342e-21	-0.359443338680364	0.007	0.103	4.55009897022311e-17	Endothelial
tmsb	1.11621764529148e-21	-0.867230716024179	0.081	0.239	4.82172536236559e-17	Endothelial
slc12a4	1.1578223166813e-21	0.334288772955172	0.112	0.008	5.00144506136821e-17	Endothelial
si:dkey-222f8.3	1.39507126771286e-21	0.408485993351348	0.132	0.016	6.02628935513924e-17	Endothelial
txnipa	1.42109338556916e-21	0.443624959489823	0.198	0.045	6.13869709764312e-17	Endothelial
erh	1.43860895882814e-21	0.377798702960817	0.689	0.504	6.21435911944992e-17	Endothelial
ppp3r1a	1.44742690948799e-21	-0.482360558517114	0.031	0.143	6.25245002091526e-17	Endothelial
arhgef1b	1.50340249720729e-21	0.404564777145394	0.161	0.03	6.49424776718634e-17	Endothelial
rimkla	1.52096917185131e-21	-0.55384611644683	0.05	0.192	6.57013053164608e-17	Endothelial
atp6v1ab	1.583151478263e-21	-0.400000266953107	0.012	0.113	6.83873944065269e-17	Endothelial
rab13	1.61817465794634e-21	0.348813011459111	0.116	0.01	6.9900290699308e-17	Endothelial
ndufab1a	1.62346339729371e-21	-0.556452502466675	0.121	0.3	7.01287483728964e-17	Endothelial
arhgef12b	1.64773912962348e-21	0.435183372420811	0.189	0.038	7.11773871823453e-17	Endothelial
zgc:73340	1.7546918861048e-21	-0.525474225427634	0.011	0.122	7.57974254040689e-17	Endothelial
fam129ba	2.10241312887221e-21	0.328902869502918	0.103	0.003	9.08179399278927e-17	Endothelial
arf1	2.15353512944281e-21	0.360747918212428	0.127	0.017	9.30262569865409e-17	Endothelial
nmnat2	2.22784015582438e-21	-0.407282168488415	0.017	0.124	9.62360112111459e-17	Endothelial
ndufs3	2.30087828963483e-21	-0.501479984387989	0.127	0.285	9.93910394773558e-17	Endothelial
zgc:85975	2.49421306057321e-21	0.420624461159394	0.105	0.012	1.07742521577581e-16	Endothelial
prkacab	2.81725792338498e-21	-0.500462322767846	0.044	0.167	1.21697090516461e-16	Endothelial
shisa7b	3.13457360827697e-21	-0.431501811002773	0.012	0.121	1.3540417615674e-16	Endothelial
nkain1	3.66378908683136e-21	-0.469748511488422	0.045	0.162	1.58264697183854e-16	Endothelial
scrn2	3.71789821151483e-21	-0.407619795334944	0.019	0.134	1.60602049042806e-16	Endothelial
serp1	3.83575379990181e-21	0.478532235610323	0.24	0.078	1.65693056894359e-16	Endothelial
ip6k2a	4.83246350295602e-21	-0.643686644894776	0.144	0.29	2.08747925937191e-16	Endothelial
sox13	5.09640635336074e-21	0.351542463292134	0.162	0.033	2.20149465246124e-16	Endothelial
ndufs5	5.433019957859e-21	-0.546557661084022	0.23	0.416	2.34690163119635e-16	Endothelial
gpx4b	5.56711216781665e-21	-0.554903194233225	0.296	0.459	2.40482544313176e-16	Endothelial
khdrbs2	5.60068038094806e-21	-0.404010277871	0.015	0.112	2.41932590415813e-16	Endothelial
rsl24d1	5.65626804078565e-21	0.446031142472642	0.642	0.461	2.44333810557818e-16	Endothelial
rab15	5.68304773114841e-21	-0.391782262590808	0.019	0.125	2.45490612842418e-16	Endothelial
emp1	6.00048144361558e-21	-0.424367933971308	0.015	0.118	2.59202796919862e-16	Endothelial
tuba8l4	6.01573369247587e-21	0.412263811434992	0.425	0.227	2.5986164831388e-16	Endothelial
gsto2	6.35484190140477e-21	0.367288437422679	0.117	0.012	2.74510105614982e-16	Endothelial
sptlc2b	6.40120746348678e-21	0.445621388470554	0.194	0.05	2.76512958800238e-16	Endothelial
ppp3ca	7.02101452522746e-21	-0.597791449034186	0.03	0.156	3.03286764446251e-16	Endothelial
pvalb7	7.63349678808965e-21	-1.06576203310326	0.03	0.142	3.29744160755108e-16	Endothelial
rras	7.88482957324267e-21	0.526988801797056	0.271	0.084	3.40600983075364e-16	Endothelial
eef1b2	9.22333427016814e-21	0.348749309194121	0.679	0.482	3.98420370468453e-16	Endothelial
LINC00998	9.58764372136507e-21	0.520302676149399	0.395	0.182	4.14157445831807e-16	Endothelial
ppm1nb	9.79693258829031e-21	-0.427405340921065	0.014	0.119	4.23198097016377e-16	Endothelial
tmem255a	1.04559185649263e-20	-0.458783038081212	0.025	0.133	4.51664314249122e-16	Endothelial
si:dkey-224k5.13	1.0587371644639e-20	-0.477066567458828	0.012	0.124	4.5734269293347e-16	Endothelial
ube2al	1.14458861488949e-20	0.522113506163628	0.44	0.257	4.94427943973813e-16	Endothelial
grb10a	1.21581138715765e-20	0.383182228571673	0.148	0.027	5.25194044910489e-16	Endothelial
nkx2.4a	1.23980896570408e-20	-0.552585653489914	0.01	0.102	5.35560278915191e-16	Endothelial
h3f3b.1	1.2700047186055e-20	-0.59866988980757	0.402	0.549	5.48603938296018e-16	Endothelial
kif3cb	1.29409481465482e-20	-0.399774503067786	0.009	0.108	5.59010137086441e-16	Endothelial
gfod2	1.30886944778046e-20	0.356336901820926	0.15	0.031	5.65392335357726e-16	Endothelial
slc4a10a	1.37075229296116e-20	-0.380167624945988	0.014	0.107	5.92123867990432e-16	Endothelial
mmgt1	1.58134139592985e-20	-0.495100716991996	0.17	0.315	6.83092042799817e-16	Endothelial
cish	1.60107036814787e-20	0.464733880705531	0.244	0.072	6.91614366928838e-16	Endothelial
ache	1.61295974980953e-20	-0.44446303803023	0.014	0.118	6.96750223125223e-16	Endothelial
macf1a	1.99637835404692e-20	0.360457101188751	0.208	0.067	8.62375557597648e-16	Endothelial
dnaja2l	2.02944553032661e-20	-0.627015650915025	0.142	0.34	8.76659585735186e-16	Endothelial
cox8a	2.04485726176031e-20	-0.604779526043883	0.346	0.511	8.833169913626e-16	Endothelial
gclm	2.06331254270302e-20	0.410499859483561	0.225	0.086	8.91289119071422e-16	Endothelial
nfasca	2.11351660242984e-20	-0.521148178977166	0.021	0.142	9.12975766751618e-16	Endothelial
anxa11a	2.15317102958535e-20	0.422098783312128	0.158	0.023	9.30105289649985e-16	Endothelial
p4ha1b	2.21673698565749e-20	0.370885007403643	0.101	0.005	9.57563875694465e-16	Endothelial
cadm3	2.22917113423283e-20	-0.440498476943411	0.014	0.115	9.62935054854556e-16	Endothelial
tmed5	2.30594969547413e-20	0.432768644043524	0.162	0.03	9.96101089953959e-16	Endothelial
atf4a	2.40392850757526e-20	0.431261678178857	0.391	0.176	1.03842499741728e-15	Endothelial
hmga1a	2.41714490806108e-20	-0.540884830596051	0.17	0.317	1.04413408593515e-15	Endothelial
si:dkey-234h16.7	2.4420128812976e-20	-0.400301809029729	0.029	0.129	1.05487630433413e-15	Endothelial
st8sia1	2.46905131937903e-20	-0.450044302533716	0.015	0.132	1.06655609843216e-15	Endothelial
eva1a	2.64704182568222e-20	0.384700152389031	0.103	0.004	1.14344265743995e-15	Endothelial
rnf7	2.7971110760177e-20	-0.514687514965811	0.132	0.285	1.20826807150737e-15	Endothelial
lrrn2	2.91025852710794e-20	-0.429281478717734	0.014	0.119	1.25714437595482e-15	Endothelial
efna1a	2.96595497186131e-20	0.475351401012289	0.182	0.032	1.28120356919493e-15	Endothelial
tdh	2.9930047342692e-20	0.58224852336604	0.226	0.085	1.29288825506227e-15	Endothelial
cadpsb	3.02855146831281e-20	-0.459838686396623	0.018	0.132	1.30824337776708e-15	Endothelial
camk2b1	3.11699133290874e-20	-0.507349043284662	0.081	0.206	1.34644674607659e-15	Endothelial
fndc4a	3.13927720394354e-20	-0.533887745681402	0.012	0.116	1.35607357378749e-15	Endothelial
zgc:77058	3.22307847494628e-20	-0.449373397112366	0.02	0.138	1.39227320882254e-15	Endothelial
gabrd	3.26904346771759e-20	-0.475868540814612	0.023	0.135	1.41212870674997e-15	Endothelial
eif1axa	3.39186125401481e-20	0.305854226202206	0.154	0.046	1.46518230589678e-15	Endothelial
ak5	3.41361535373128e-20	-0.498331848109742	0.017	0.138	1.4745794243513e-15	Endothelial
si:ch211-229g11.6	3.69861588117163e-20	0.397128579819766	0.107	0.007	1.59769110218971e-15	Endothelial
sox1a	3.74515375409926e-20	-0.549338551213142	0.012	0.108	1.61779406715826e-15	Endothelial
pik3r1	4.33951678457439e-20	-0.637330291911346	0.107	0.267	1.8745410654326e-15	Endothelial
stx12l	4.42970465645092e-20	-0.364656241553724	0.008	0.103	1.9134995204471e-15	Endothelial
snrpd1	4.44922339435498e-20	-0.499375996818161	0.124	0.264	1.92193102965952e-15	Endothelial
tnrc5	4.63055851929759e-20	-0.463278699526283	0.033	0.158	2.00026236358098e-15	Endothelial
add2	4.70533060742338e-20	-0.42833551784339	0.016	0.123	2.03256166248868e-15	Endothelial
otub1b	4.87215558119091e-20	-0.486455713245859	0.065	0.199	2.10462504640704e-15	Endothelial
elovl4a	4.90133478868849e-20	-0.394066653061719	0.008	0.102	2.11722958866977e-15	Endothelial
egr2b	5.21416347531745e-20	-1.13405156620158	0.051	0.177	2.25236219643288e-15	Endothelial
MYADM (1 of many)	5.31254220377997e-20	0.304026271123888	0.103	0.005	2.29485885576683e-15	Endothelial
eif6	5.57925833558991e-20	0.493983784790787	0.268	0.091	2.41007222322477e-15	Endothelial
ndufb5	5.74649550856711e-20	-0.576594004361836	0.229	0.409	2.48231366483574e-15	Endothelial
aig1	5.87584991210267e-20	-0.4003082390813	0.014	0.108	2.53819088653099e-15	Endothelial
rasl11b	5.8904311809841e-20	-0.971994065769269	0.017	0.132	2.5444895572497e-15	Endothelial
cfl1	6.11911657708611e-20	-0.383236069110361	0.702	0.782	2.64327478780389e-15	Endothelial
lrch1	6.19370571434501e-20	0.348009986501779	0.121	0.01	2.67549505742561e-15	Endothelial
antxr2a	6.42515873500337e-20	0.334924635773702	0.102	0.011	2.77547581875941e-15	Endothelial
lpar6a	6.79162485668066e-20	0.372706492549508	0.101	0.004	2.93377818934034e-15	Endothelial
atp6v0b	7.86049650319392e-20	-0.624857310070214	0.185	0.367	3.39549867448468e-15	Endothelial
plcg1	7.9602307233697e-20	0.359963613327938	0.194	0.052	3.43858086557401e-15	Endothelial
snap91	8.6844250837713e-20	-0.520316708672338	0.023	0.155	3.75141110343669e-15	Endothelial
fgf12b	8.81246075749413e-20	-0.349177290239831	0.012	0.103	3.80671867341474e-15	Endothelial
hey1	9.79401332466709e-20	0.426490511912643	0.111	0.007	4.23071993585644e-15	Endothelial
btg3	9.84178046148039e-20	0.374154056753253	0.291	0.138	4.25135390594568e-15	Endothelial
ndufb11	9.9412805487136e-20	-0.533578425929703	0.161	0.333	4.29433495862781e-15	Endothelial
uqcrc1	1.01958784741932e-19	-0.460643162015886	0.102	0.228	4.40431362449724e-15	Endothelial
pdha1a	1.0570259919251e-19	-0.498850147066168	0.152	0.301	4.56603517731883e-15	Endothelial
hspa4l	1.13396494380913e-19	-0.38725796731345	0.01	0.105	4.89838836777231e-15	Endothelial
iqsec2	1.25426634385589e-19	-0.485660285012053	0.027	0.135	5.41805432555431e-15	Endothelial
ctnnbip1	1.3519722612727e-19	-0.534572598348427	0.079	0.23	5.84011457701968e-15	Endothelial
pabpc1b	1.49960705209097e-19	-0.529820642540826	0.145	0.304	6.47785258291735e-15	Endothelial
h2afx	1.572445595547e-19	-0.525712377581213	0.041	0.188	6.79249323908438e-15	Endothelial
zgc:109889	1.59988977020653e-19	-0.398269379741589	0.019	0.121	6.91104384036117e-15	Endothelial
ntrk3a	1.64468167490904e-19	-0.455556363018174	0.011	0.12	7.10453143110459e-15	Endothelial
rhoaa	1.6547691456148e-19	0.324969933814129	0.515	0.356	7.14810627831224e-15	Endothelial
si:dkey-28e7.3	1.66290276688367e-19	0.35024796489396	0.15	0.031	7.1832410821074e-15	Endothelial
yap1	1.79794337641949e-19	0.275872661994339	0.113	0.02	7.76657600311928e-15	Endothelial
eef2l2	1.84092702704011e-19	-0.526934583264193	0.072	0.215	7.95225247870517e-15	Endothelial
ap3m2	1.95269052580688e-19	-0.396342506344686	0.028	0.129	8.43503726432798e-15	Endothelial
calb2a	2.05190221212493e-19	-1.16276250632604	0.021	0.112	8.86360198571605e-15	Endothelial
isca2	2.22797471996053e-19	-0.477395416134639	0.085	0.22	9.62418239781349e-15	Endothelial
luzp1	2.23597455190644e-19	0.30926699418622	0.132	0.024	9.65873927187024e-15	Endothelial
got2b	2.30804940409644e-19	-0.475084831029306	0.075	0.218	9.97008101087537e-15	Endothelial
mob3a	2.43456496043309e-19	0.319920399144042	0.133	0.031	1.05165902595828e-14	Endothelial
myo10l3	2.49515460068131e-19	0.314281884522521	0.119	0.013	1.07783193285631e-14	Endothelial
si:ch211-170a17.1	2.54420340615249e-19	-0.429115576747865	0.01	0.106	1.09901954535569e-14	Endothelial
RIMBP2 (1 of many)	2.55109800993824e-19	-0.345151344755761	0.017	0.104	1.10199780735302e-14	Endothelial
nrxn2b	2.71779664384184e-19	-0.377100310829438	0.016	0.107	1.17400661624036e-14	Endothelial
kctd7	2.75262126707488e-19	-0.425424406565289	0.023	0.141	1.18904980873834e-14	Endothelial
tenm1	2.90082862020337e-19	-0.452811416507874	0.018	0.131	1.25307093906925e-14	Endothelial
qkia	2.98860652880923e-19	0.439705853431816	0.403	0.169	1.29098836224972e-14	Endothelial
pcmtd1	3.07121004308991e-19	-0.404367924369557	0.102	0.213	1.32667060231355e-14	Endothelial
ppm1la	3.10048827629632e-19	-0.503417512541466	0.094	0.223	1.33931792071172e-14	Endothelial
mtx2	3.40350793157719e-19	-0.401088852666616	0.048	0.164	1.4702133212034e-14	Endothelial
tmx1	3.63764120226781e-19	0.40408282721052	0.207	0.072	1.57135187014362e-14	Endothelial
fscn1b	3.70515986661938e-19	-0.399427999550067	0.021	0.112	1.60051790758357e-14	Endothelial
zfhx4	3.98619344024234e-19	-0.727874183050628	0.05	0.186	1.72191598038148e-14	Endothelial
tomm40l	4.76009731241211e-19	-0.359165782647724	0.02	0.114	2.05621923604266e-14	Endothelial
rcbtb1	4.77290708809027e-19	0.323721845617005	0.141	0.044	2.06175267484235e-14	Endothelial
lbr	4.81477585243279e-19	0.277089401073178	0.132	0.029	2.07983872497539e-14	Endothelial
spry2	5.29011461715217e-19	0.441364948459948	0.21	0.049	2.28517081117122e-14	Endothelial
prmt1	5.44515709550743e-19	-0.530227393002403	0.19	0.341	2.35214451054634e-14	Endothelial
tmem35	5.70852790481644e-19	-0.411098306525046	0.036	0.142	2.46591279904356e-14	Endothelial
srsf5a	5.95232637691262e-19	-0.511516841460474	0.382	0.525	2.57122642503495e-14	Endothelial
foxp1b	5.96117853233915e-19	0.279551026143032	0.126	0.021	2.57505029061454e-14	Endothelial
cited2	6.02871163316481e-19	-0.438795991769783	0.011	0.103	2.6042225641782e-14	Endothelial
dynll2b	6.19557362656897e-19	-0.586087697788408	0.247	0.424	2.676301939469e-14	Endothelial
eif3f	6.26603600783466e-19	0.340971214136844	0.607	0.439	2.70673957430434e-14	Endothelial
capns1b	6.71953733421703e-19	0.475237785507086	0.595	0.37	2.90263854226173e-14	Endothelial
ahcyl1	7.48345572199917e-19	-0.400164059116332	0.045	0.136	3.23262836823198e-14	Endothelial
gnb1b	7.56476069417337e-19	-0.499946992108656	0.393	0.535	3.26774967706207e-14	Endothelial
zgc:153031	7.72275299184629e-19	-0.383748858040032	0.008	0.109	3.33599760988784e-14	Endothelial
tpi1b	8.13421095377754e-19	-0.435225841396603	0.468	0.559	3.51373510570328e-14	Endothelial
MRPS12	8.1750514054415e-19	-0.439448450732327	0.072	0.202	3.53137695560856e-14	Endothelial
nat9	8.20622564260482e-19	-0.455967774918301	0.081	0.212	3.544843290836e-14	Endothelial
gpx1a	8.42790499087206e-19	0.337347832548684	0.289	0.125	3.640602118907e-14	Endothelial
cpne1	8.56895809347405e-19	0.393641886219895	0.285	0.125	3.70153282763799e-14	Endothelial
si:ch211-218c6.8	8.70459826581215e-19	0.307622008320041	0.108	0.016	3.76012531288287e-14	Endothelial
srrm4	8.80316836874583e-19	-0.445740592476908	0.01	0.107	3.80270464024714e-14	Endothelial
gadd45ga	8.84827206833576e-19	-0.893704402958061	0.036	0.139	3.822188085359e-14	Endothelial
pfn2	8.96984369903347e-19	0.455787212727077	0.594	0.441	3.87470338267149e-14	Endothelial
rgs7bpa	9.09576794571963e-19	-0.381093940889409	0.016	0.105	3.92909887951251e-14	Endothelial
sod1	9.40670854045625e-19	-0.50276509054179	0.321	0.47	4.06341588822089e-14	Endothelial
stxbp3	9.59090713484813e-19	0.387769610933777	0.178	0.043	4.14298415504035e-14	Endothelial
sesn3	9.69647805529259e-19	0.433095068902991	0.225	0.072	4.18858762554474e-14	Endothelial
scgn	9.81095141688241e-19	-0.831930883369245	0.012	0.103	4.23803668355069e-14	Endothelial
arpc1a	9.82894320487492e-19	0.488285062051124	0.393	0.198	4.24580859620982e-14	Endothelial
rergla	9.92264104491254e-19	-0.669289901387564	0.045	0.157	4.28628325217087e-14	Endothelial
pgrmc1	1.00423090203649e-18	0.435191690793901	0.316	0.133	4.33797622752701e-14	Endothelial
csde1	1.04604913476937e-18	0.451538623153987	0.297	0.117	4.51861844746324e-14	Endothelial
rnf44	1.05570732140033e-18	-0.634293998537981	0.164	0.335	4.56033891625302e-14	Endothelial
ndufb6	1.12307108893137e-18	-0.432527417360326	0.139	0.276	4.85133018285684e-14	Endothelial
jund	1.23886651422869e-18	0.320480586639158	0.6	0.411	5.35153168151367e-14	Endothelial
frmd6	1.24124122795446e-18	0.268317161346169	0.105	0.013	5.36178973239487e-14	Endothelial
prkar1aa	1.31532071743796e-18	0.362571610814735	0.219	0.08	5.68179090311676e-14	Endothelial
PDE4DIP	1.47663311547781e-18	-0.440130177389715	0.021	0.129	6.37861206892949e-14	Endothelial
ano6	1.47723277077803e-18	0.325059119876371	0.112	0.008	6.38120239992984e-14	Endothelial
cbln2b	1.84817689923513e-18	-0.6823289716592	0.01	0.106	7.98356975162599e-14	Endothelial
ppp1r1c	1.95185990644897e-18	-0.692767133824287	0.019	0.109	8.43144923788763e-14	Endothelial
zgc:113184	2.03264787123043e-18	0.319314582464265	0.116	0.021	8.7804290093541e-14	Endothelial
ube2ql1	2.10375663600389e-18	-0.424937676471073	0.013	0.12	9.08759754054602e-14	Endothelial
igfbp5b	2.12451124284411e-18	-0.515792059786235	0.028	0.125	9.17725121571369e-14	Endothelial
lyrm7	2.13000166710689e-18	-0.351476518026291	0.023	0.11	9.20096820140163e-14	Endothelial
skp1	2.14033584354847e-18	-0.454045162662332	0.503	0.618	9.24560874337634e-14	Endothelial
znrf1	2.15464431827321e-18	-0.411042493873496	0.013	0.122	9.30741706164479e-14	Endothelial
clybl	2.29068595007304e-18	0.305896035823414	0.141	0.042	9.89507609853052e-14	Endothelial
sema4ab	2.69643522104445e-18	-0.485355741432289	0.03	0.131	1.16477912243457e-13	Endothelial
cplx2	2.75155132889933e-18	-0.40303293696509	0.022	0.124	1.18858762754464e-13	Endothelial
ndufv2	2.9574988060924e-18	-0.478007032957217	0.103	0.244	1.27755075926774e-13	Endothelial
si:dkey-56f14.4	3.16685678671716e-18	-0.371885431001115	0.013	0.101	1.36798712615821e-13	Endothelial
LMAN2L (1 of many)	3.17998025654396e-18	-0.380088178085251	0.021	0.117	1.3736560714193e-13	Endothelial
zgc:100906	3.60982904449484e-18	-0.39006444237414	0.011	0.107	1.55933785235043e-13	Endothelial
si:ch211-165e15.1	3.63418795185764e-18	0.542054495176236	0.147	0.032	1.56986016956395e-13	Endothelial
sox11a	4.01245302239501e-18	-0.675712656342387	0.028	0.141	1.73325933208397e-13	Endothelial
tpma	4.09057752377216e-18	-0.471317280908275	0.013	0.124	1.76700677294386e-13	Endothelial
h3f3d	4.34788257590908e-18	-0.435834989652031	0.671	0.753	1.87815483631544e-13	Endothelial
hspe1	4.66407646847922e-18	-0.58271571984584	0.306	0.467	2.01474111208897e-13	Endothelial
grin2bb	4.85837242873549e-18	-0.411377739491166	0.017	0.116	2.09867113804087e-13	Endothelial
arl6	5.39702684917682e-18	-0.466579768243947	0.04	0.148	2.33135368803891e-13	Endothelial
myca	5.70854683967775e-18	-0.642378345971542	0.048	0.174	2.4659209783356e-13	Endothelial
si:rp71-36a1.3	6.0814769938275e-18	0.297397650341596	0.101	0.013	2.62701561702367e-13	Endothelial
atp6v0e1	6.45311757267079e-18	0.343629036080736	0.139	0.026	2.7875531978666e-13	Endothelial
zgc:198419	6.81869887641687e-18	-0.368124532340617	0.015	0.103	2.9454733536458e-13	Endothelial
rab2a	6.94215249005192e-18	-0.41291340622628	0.436	0.545	2.99880161112773e-13	Endothelial
apln	9.21819842023203e-18	-0.462876854991026	0.035	0.152	3.98198517158763e-13	Endothelial
pawr	9.35844843503825e-18	0.358636896392655	0.136	0.019	4.04256897048347e-13	Endothelial
serpine2	9.45832141623024e-18	0.428443307208963	0.198	0.048	4.08571110216898e-13	Endothelial
sdf2l1	9.62620463902477e-18	-0.396287449110866	0.053	0.162	4.15823161791953e-13	Endothelial
grcc10	1.08378735413615e-17	-0.435390157026429	0.188	0.326	4.68163623366192e-13	Endothelial
pou3f1	1.23725343638969e-17	-0.929670983540563	0.014	0.102	5.34456366917255e-13	Endothelial
si:dkey-112a7.4	1.29559300302388e-17	0.323723304925374	0.394	0.189	5.59657309516226e-13	Endothelial
necab2	1.32709366740885e-17	-0.469379677694933	0.014	0.111	5.73264651510601e-13	Endothelial
slc17a6b	1.33825138155911e-17	-0.492836529064144	0.014	0.121	5.7808444929209e-13	Endothelial
ak4	1.51725652487247e-17	-0.469566691472099	0.06	0.177	6.55409301049163e-13	Endothelial
gnai2a	1.65683328513616e-17	0.374730986873438	0.32	0.145	7.15702274180266e-13	Endothelial
vamp5	1.85781611982706e-17	0.293456092314742	0.118	0.023	8.02520829281696e-13	Endothelial
ewsr1a	1.93937568579107e-17	-0.529181477382519	0.1	0.238	8.37752114991168e-13	Endothelial
il6st	1.97612177370687e-17	0.390310073454649	0.22	0.066	8.53625322588157e-13	Endothelial
nck1b	1.99432487431669e-17	0.413442402498129	0.219	0.085	8.61488515958579e-13	Endothelial
smarcc2	2.03874522018614e-17	-0.402271470545236	0.022	0.119	8.80676772763808e-13	Endothelial
uck2b	2.1348235625213e-17	0.313133319638494	0.161	0.044	9.22179734302326e-13	Endothelial
mef2cb	2.23696384547698e-17	0.359915197351232	0.223	0.066	9.66301272330693e-13	Endothelial
arf6b	2.26227353411454e-17	0.404539967131973	0.285	0.123	9.77234298531457e-13	Endothelial
her6	2.58031190935912e-17	0.272087025974793	0.265	0.092	1.11461733548586e-12	Endothelial
ndufa7	2.63611246321488e-17	-0.482730039830426	0.121	0.273	1.13872150073493e-12	Endothelial
atp2b1a	2.6922744402135e-17	-0.557752311747601	0.072	0.219	1.16298178993903e-12	Endothelial
cdk5r2b	2.69899148856858e-17	-0.53819240878125	0.011	0.121	1.16588335331697e-12	Endothelial
anp32a	2.80746081932331e-17	-0.500115189191087	0.27	0.413	1.21273885012309e-12	Endothelial
ntrk3b	2.81920186678205e-17	-0.526035283251979	0.017	0.133	1.21781063039384e-12	Endothelial
nr4a3	2.95013855529379e-17	0.424166677065197	0.228	0.079	1.27437135173026e-12	Endothelial
uqcrh	3.05295695266679e-17	-0.530784021896463	0.319	0.469	1.31878581484347e-12	Endothelial
acsbg2	3.12481252541486e-17	0.425107671893661	0.292	0.127	1.34982526660346e-12	Endothelial
lancl1	3.19846002085282e-17	-0.393932047056654	0.087	0.202	1.38163877520779e-12	Endothelial
si:ch211-145n14.3	3.53777679118499e-17	-0.451162960147191	0.023	0.133	1.52821344048818e-12	Endothelial
specc1la	4.14987260475791e-17	0.322099162634493	0.125	0.021	1.79262046907727e-12	Endothelial
ndufs6	4.35000043479462e-17	-0.522068019427133	0.17	0.337	1.87906968781823e-12	Endothelial
si:ch211-208h1.1	4.66442649931635e-17	-0.639226586629659	0.048	0.163	2.01489231490968e-12	Endothelial
atp2b4	4.79769552479595e-17	-0.505211337358771	0.138	0.247	2.07246053584611e-12	Endothelial
dpysl3	4.85896463976677e-17	-0.509667658498291	0.08	0.213	2.09892695544005e-12	Endothelial
alcama	4.86452926105359e-17	-0.415534181682398	0.02	0.105	2.10133070489732e-12	Endothelial
sumo3b	5.23638315783846e-17	-0.475908224423109	0.162	0.296	2.26196043269148e-12	Endothelial
GCA	5.34944491165447e-17	0.442159453416923	0.261	0.091	2.31079971848738e-12	Endothelial
KRT18 (1 of many)	5.363752628157e-17	0.2654747001782	0.112	0.015	2.31698022278498e-12	Endothelial
dlx2a	5.76316197148453e-17	-0.649441090711063	0.01	0.107	2.48951307682217e-12	Endothelial
srsf5b	5.7899461903898e-17	-0.518386501814876	0.103	0.232	2.50108305586268e-12	Endothelial
pdgfab	6.25501778550706e-17	0.408904198111809	0.113	0.015	2.70198003280548e-12	Endothelial
cib1	6.30335676645694e-17	0.317235966524508	0.137	0.031	2.72286102240641e-12	Endothelial
edil3a	6.61988102533587e-17	-0.438070642369409	0.081	0.186	2.85959000651433e-12	Endothelial
gdap1	7.32172831816473e-17	-0.358811928713062	0.009	0.102	3.16276698159762e-12	Endothelial
tbcb	7.64789071004809e-17	-0.549598729806429	0.255	0.408	3.30365935001948e-12	Endothelial
b4galt6	8.25936752561627e-17	-0.426764032642836	0.105	0.215	3.56779899004046e-12	Endothelial
mapre3b	8.37299453296996e-17	-0.440473398399338	0.167	0.305	3.61688244840703e-12	Endothelial
rrad	8.63395036660262e-17	-0.898099732449193	0.073	0.192	3.72960753986133e-12	Endothelial
hnrnpabb	8.80476725826094e-17	-0.472815893086786	0.372	0.504	3.80339531255098e-12	Endothelial
gdpd1	9.01080330527965e-17	-0.395341348193353	0.021	0.129	3.89239670378165e-12	Endothelial
ankrd46b	9.06426791322812e-17	-0.392854443912413	0.032	0.13	3.91549181047715e-12	Endothelial
fam110b	9.2480285406942e-17	-0.384346863498179	0.009	0.104	3.99487088872368e-12	Endothelial
ckba	9.28125151391925e-17	0.411177234600073	0.128	0.026	4.0092222164677e-12	Endothelial
INPP1	9.4537611276644e-17	0.322933366924615	0.183	0.074	4.08374119431719e-12	Endothelial
gbas	9.5322752777712e-17	-0.461118205656898	0.161	0.313	4.11765695173882e-12	Endothelial
hnrnpa3	9.64956655973646e-17	-0.359225415993395	0.022	0.113	4.16832326680936e-12	Endothelial
nucks1b	9.74421648512092e-17	-0.439218902414782	0.281	0.401	4.20920919507768e-12	Endothelial
tomm22	1.05058911218014e-16	-0.447788483823813	0.13	0.277	4.53822978788456e-12	Endothelial
mff	1.13534915402573e-16	-0.511440727382824	0.173	0.333	4.90436774064497e-12	Endothelial
zgc:55733	1.14693054212494e-16	-0.562262085977017	0.114	0.267	4.95439586281709e-12	Endothelial
maff	1.19264741964657e-16	0.56136719828265	0.418	0.219	5.15187905864729e-12	Endothelial
ccdc85b	1.2648579147418e-16	0.370407007022434	0.349	0.18	5.46380673431017e-12	Endothelial
ddx6	1.34523750751225e-16	0.444141026146045	0.385	0.215	5.81102246120066e-12	Endothelial
sqstm1	1.34815942402635e-16	0.383073995382067	0.299	0.133	5.82364426396663e-12	Endothelial
gnaia	1.35870247976851e-16	0.333404472704734	0.143	0.032	5.86918710185605e-12	Endothelial
ube2ka	1.6025119443815e-16	-0.490342983314838	0.094	0.236	6.92237084614476e-12	Endothelial
pbx1a	1.61765734647678e-16	-0.547699909535967	0.066	0.181	6.98779443957575e-12	Endothelial
tox	1.64157707552743e-16	-0.594568517359213	0.09	0.223	7.09112049315585e-12	Endothelial
ube2nb	1.64728919623462e-16	-0.388518829180062	0.113	0.226	7.11579514097471e-12	Endothelial
klf7a	1.69858823161188e-16	-0.462827519138786	0.048	0.154	7.33739158409383e-12	Endothelial
lrpap1	1.77481936904485e-16	-0.349724127245747	0.054	0.145	7.66668722846302e-12	Endothelial
spega	1.78745401698801e-16	-0.40029099226506	0.01	0.102	7.72126511718311e-12	Endothelial
reep3a	1.85887065671152e-16	0.323391285810476	0.119	0.019	8.02976357579676e-12	Endothelial
ncoa4	1.88518486005858e-16	0.429249201919008	0.234	0.076	8.14343303999504e-12	Endothelial
khdrbs1a	1.88524674194156e-16	-0.325741588429485	0.613	0.688	8.14370035116496e-12	Endothelial
purab	2.07032053535534e-16	-0.485455378606879	0.121	0.252	8.94316361657446e-12	Endothelial
csrnp1b	2.0789846522569e-16	0.415058295699589	0.162	0.034	8.98059000235413e-12	Endothelial
mrpl53	2.10262949562294e-16	-0.424356112876838	0.063	0.189	9.08272863224243e-12	Endothelial
snx5	2.17076551813033e-16	0.335080553063121	0.169	0.05	9.37705580866757e-12	Endothelial
si:dkeyp-116a7.2	2.18883742259984e-16	0.354005678780975	0.156	0.042	9.45512101440453e-12	Endothelial
sdhb	2.21110460672594e-16	-0.415329570465634	0.127	0.25	9.55130856967403e-12	Endothelial
timp2b	2.22414495452269e-16	0.464503311594544	0.139	0.028	9.60763896005165e-12	Endothelial
si:ch211-10a23.2	2.2635617876072e-16	-0.487108769093393	0.032	0.164	9.77790785392682e-12	Endothelial
isl1	2.56304965690378e-16	-0.555200579821564	0.013	0.108	1.10716056029273e-11	Endothelial
zgc:153372	2.59382250600028e-16	0.307568085586648	0.131	0.035	1.12045350791694e-11	Endothelial
mcts1	2.67342711439694e-16	-0.45688268542013	0.072	0.206	1.15484031060605e-11	Endothelial
grinab	2.71706772702544e-16	0.382657711604549	0.272	0.111	1.17369174604318e-11	Endothelial
timp2a	2.84563395345168e-16	0.41030665667595	0.434	0.239	1.22922849887252e-11	Endothelial
zranb2	2.84655018252906e-16	-0.450494784919268	0.146	0.27	1.22962428234708e-11	Endothelial
tomm7	3.34201834227648e-16	-0.476681109982795	0.111	0.255	1.44365166331317e-11	Endothelial
vldlr	4.02820483348171e-16	-0.335436278480456	0.018	0.101	1.7400636419191e-11	Endothelial
clstn2	4.09664403321734e-16	-0.412091593088311	0.017	0.106	1.7696273230289e-11	Endothelial
cd82a	4.19219512531352e-16	-0.903486168489951	0.032	0.113	1.81090252828168e-11	Endothelial
bnip3	4.42762470533918e-16	-0.413626965709813	0.05	0.153	1.91260104396537e-11	Endothelial
si:dkeyp-55f12.3	4.67099896118077e-16	-0.318283629850235	0.057	0.137	2.01773142126126e-11	Endothelial
hrasb	4.6851179327733e-16	-0.493569343819616	0.065	0.194	2.02383039342008e-11	Endothelial
hprt1	4.74359008281754e-16	-0.380502260524366	0.039	0.126	2.04908860807469e-11	Endothelial
trappc6bl	4.97612218606753e-16	-0.400838194107617	0.052	0.165	2.14953550071559e-11	Endothelial
rbfox3a	5.21791238457668e-16	-0.621310788268011	0.019	0.107	2.25398161276559e-11	Endothelial
arnt2	5.39052804404014e-16	-0.406921291956271	0.07	0.171	2.32854639918402e-11	Endothelial
arl6ip1	5.82617075836651e-16	-0.378441979689674	0.551	0.64	2.51673098249158e-11	Endothelial
si:ch211-153l6.6	6.40063279635566e-16	-0.386815135402569	0.012	0.105	2.76488134904176e-11	Endothelial
hspa4a	6.50220582098845e-16	0.398205315981151	0.274	0.132	2.80875784849238e-11	Endothelial
vaspb	6.51807252634845e-16	0.321603570242231	0.13	0.024	2.81561178920674e-11	Endothelial
crlf3	7.01848037917073e-16	0.31124540245539	0.102	0.02	3.03177296939038e-11	Endothelial
slc1a2b	7.1247143485124e-16	-0.968589969986315	0.024	0.112	3.0776628571269e-11	Endothelial
rras2	7.32508074717739e-16	0.267070434050808	0.127	0.035	3.16421513035822e-11	Endothelial
eif4a1a	7.40207360761147e-16	0.44444527672221	0.527	0.357	3.19747373627993e-11	Endothelial
tspan7	7.94129417746114e-16	0.332163616865612	0.183	0.054	3.43040084583789e-11	Endothelial
ciarta	8.01488055735793e-16	-0.534922603296312	0.227	0.362	3.46218795436191e-11	Endothelial
nccrp1	8.0219745191258e-16	0.337352288113099	0.167	0.046	3.46525233302677e-11	Endothelial
rab11bb	8.33158822231033e-16	-0.411373313105809	0.102	0.216	3.59899616439139e-11	Endothelial
mbpb	8.50577501477788e-16	-0.390863377973238	0.025	0.111	3.6742396331336e-11	Endothelial
fbxl15	9.0090189113135e-16	-0.354554935875823	0.028	0.127	3.89162589912009e-11	Endothelial
RPS11 (1 of many)	9.17475893560848e-16	0.377650475633121	0.309	0.15	3.9632206174148e-11	Endothelial
zgc:152863	1.02488689739334e-15	-0.384210754608034	0.033	0.107	4.42720393067003e-11	Endothelial
sort1a	1.1052642336819e-15	0.28616034932246	0.113	0.023	4.77440991023571e-11	Endothelial
fbxo45	1.10680720164379e-15	-0.378950205185031	0.041	0.14	4.78107506894067e-11	Endothelial
ptrfb	1.1140121013219e-15	0.310797444362127	0.104	0.019	4.81219807408023e-11	Endothelial
cyc1	1.14081039979572e-15	-0.486957547262109	0.123	0.269	4.92795868399759e-11	Endothelial
ufm1	1.14925573960948e-15	-0.389621311612183	0.087	0.193	4.96444001839109e-11	Endothelial
dmtn	1.21405199268616e-15	-0.456505413897136	0.1	0.22	5.24434039280641e-11	Endothelial
ufc1	1.231061235271e-15	-0.389077288239871	0.085	0.206	5.31781521800015e-11	Endothelial
hmgn2	1.28191748977743e-15	-0.500302087609591	0.626	0.705	5.53749898059157e-11	Endothelial
si:ch211-214j24.10	1.30407023909993e-15	0.336175119679669	0.241	0.103	5.63319221183999e-11	Endothelial
anapc11	1.37333288921728e-15	-0.382202442522039	0.109	0.224	5.93238608155188e-11	Endothelial
synj1	1.5104685928881e-15	-0.387513160772768	0.036	0.133	6.52477118069874e-11	Endothelial
atp5l	1.68395307854701e-15	-0.389839005244985	0.558	0.641	7.27417211339953e-11	Endothelial
rnaseka	1.69075838196752e-15	0.38202257930781	0.168	0.035	7.30356898258509e-11	Endothelial
smim19	1.75458764570692e-15	-0.367992616600162	0.044	0.136	7.57929225316019e-11	Endothelial
rgma	1.9370669283829e-15	-0.444652409726633	0.031	0.127	8.3675480105356e-11	Endothelial
ptgdsb.2	2.05315953412499e-15	-0.961718364094072	0.027	0.117	8.8690332395597e-11	Endothelial
smarce1	2.11032236646652e-15	-0.472295033072203	0.218	0.354	9.11595952642542e-11	Endothelial
si:dkey-28b4.8	2.17401222517779e-15	-0.361650574602204	0.032	0.118	9.39108060910049e-11	Endothelial
si:dkey-19e4.5	2.31633480257041e-15	-0.463228738727347	0.09	0.226	1.00058714466634e-10	Endothelial
serpina10a	2.36008391170076e-15	-0.466923257818969	0.158	0.293	1.01948544733738e-10	Endothelial
mbd3a	2.62298714560277e-15	0.30308096641907	0.172	0.061	1.13305175728603e-10	Endothelial
her9	2.65263727937343e-15	0.30366991817832	0.216	0.068	1.14585972557094e-10	Endothelial
cltcb	2.66524770932139e-15	-0.386213465714758	0.072	0.168	1.15130705299556e-10	Endothelial
vamp4	2.79923519516099e-15	-0.389228112571355	0.068	0.173	1.20918562725369e-10	Endothelial
si:dkey-10p5.10	3.13881716364408e-15	-0.343292912309799	0.038	0.136	1.35587485017933e-10	Endothelial
mtdhb	3.30323666685316e-15	-0.404894320493731	0.041	0.151	1.42689914298056e-10	Endothelial
lysmd2	3.30996956024504e-15	-0.49593326078649	0.11	0.248	1.42980755093905e-10	Endothelial
dars	3.38629016813556e-15	0.262713657241294	0.158	0.058	1.46277576392952e-10	Endothelial
sec23b	3.65493871503331e-15	0.269426254044174	0.161	0.058	1.57882387673294e-10	Endothelial
myo1b	3.89106201387287e-15	0.302798156350225	0.109	0.016	1.68082205813266e-10	Endothelial
tnfaip2a	3.93108344494557e-15	-0.372039922265288	0.022	0.115	1.69811011571314e-10	Endothelial
anxa3b	4.08043255761613e-15	0.33581223496335	0.243	0.089	1.76262445191344e-10	Endothelial
tulp4b	4.33472487464837e-15	-0.364992353681082	0.023	0.115	1.87247110410186e-10	Endothelial
gsna	4.44535881169015e-15	0.312613519255787	0.111	0.022	1.92026164588579e-10	Endothelial
emd	4.55661283364727e-15	0.388289856800198	0.253	0.107	1.96832004575061e-10	Endothelial
n4bp1	4.57079160444661e-15	0.354909950852882	0.152	0.04	1.9744448493728e-10	Endothelial
cemip	4.57717479620419e-15	0.342952128594077	0.143	0.044	1.97720219671632e-10	Endothelial
rasgef1ba	4.61756147123393e-15	0.490785495753458	0.308	0.157	1.99464802872892e-10	Endothelial
sf3b5	4.80358891613947e-15	-0.481469385288922	0.068	0.206	2.07500630410476e-10	Endothelial
smad1	5.00190427233418e-15	0.27313049386056	0.101	0.014	2.1606725885202e-10	Endothelial
fabp7a	5.14995582357726e-15	-1.84390854527616	0.097	0.184	2.22462641711067e-10	Endothelial
actr1	5.3039165760021e-15	-0.402834656738205	0.17	0.285	2.29113284333563e-10	Endothelial
srgap2	5.34818008602225e-15	0.311244359037708	0.17	0.05	2.31025335175903e-10	Endothelial
efhd2	5.43709901899281e-15	0.33424976442162	0.175	0.054	2.34866366323432e-10	Endothelial
cd9a	5.54622322359002e-15	-0.542433704473208	0.141	0.279	2.39580204589418e-10	Endothelial
ndufa10	5.7258420147832e-15	-0.398049218965191	0.05	0.16	2.4733919751259e-10	Endothelial
ppp2cb	6.22907041956733e-15	-0.455068989715258	0.23	0.352	2.6907715491405e-10	Endothelial
FOXK2 (1 of many)	6.24509793326719e-15	-0.409642534756305	0.096	0.207	2.69769495423343e-10	Endothelial
farp1	6.9641863196723e-15	0.275528380444217	0.109	0.022	3.00831956450884e-10	Endothelial
tjp2b	7.15549603471602e-15	0.261321961408073	0.125	0.028	3.09095962211628e-10	Endothelial
phtf2	7.4458708283553e-15	-0.363353711314408	0.027	0.114	3.21639282172464e-10	Endothelial
zgc:110339	9.1131363428914e-15	0.258578397283061	0.11	0.025	3.9366015060388e-10	Endothelial
ralaa	9.13770967001979e-15	-0.361845139088025	0.041	0.145	3.94721644615845e-10	Endothelial
trafd1	9.18247856031424e-15	0.316089599914645	0.145	0.046	3.96655526369894e-10	Endothelial
si:ch211-68a17.7	9.66334150333414e-15	-0.447589951828315	0.05	0.172	4.17427362919525e-10	Endothelial
bhlhe40	9.7553075332527e-15	-0.673719727816933	0.429	0.527	4.21400019513917e-10	Endothelial
shfm1	1.1073237650724e-14	-0.456878202226057	0.334	0.471	4.78330646798325e-10	Endothelial
mrpl54	1.1139145949068e-14	-0.351361357367335	0.052	0.149	4.81177687561891e-10	Endothelial
kifap3a	1.12934612457544e-14	-0.46357583531032	0.092	0.207	4.87843645432853e-10	Endothelial
cox14	1.16062765853489e-14	-0.520019934550042	0.087	0.23	5.01356329657315e-10	Endothelial
denr	1.24451015028394e-14	-0.407762563037009	0.087	0.202	5.37591049618152e-10	Endothelial
lcmt1	1.3170132308098e-14	-0.390413485307993	0.045	0.149	5.68910205312908e-10	Endothelial
stxbp2	1.35429129263442e-14	0.325467717501893	0.127	0.023	5.85013209679292e-10	Endothelial
snapc5	1.35626431838776e-14	-0.341560051073424	0.016	0.103	5.8586549761396e-10	Endothelial
h2afva	1.42751716420226e-14	-0.421265918582378	0.121	0.234	6.16644589420452e-10	Endothelial
chac1	1.52485983502935e-14	0.329202221312858	0.677	0.508	6.58693702937628e-10	Endothelial
ets2	1.64266672312932e-14	0.380751321846731	0.336	0.163	7.09582744390174e-10	Endothelial
arrdc3a	1.67544639529488e-14	-0.494104252980169	0.181	0.296	7.23742579375529e-10	Endothelial
rbm4.1	1.70852297588287e-14	-0.346088691648882	0.055	0.146	7.38030669892122e-10	Endothelial
pabpc1a	1.82428983991829e-14	0.31224829646248	0.677	0.54	7.88038482149502e-10	Endothelial
eef1db	1.84551345501438e-14	0.354614220622453	0.402	0.241	7.97206447162562e-10	Endothelial
ldb1a	1.93746631605433e-14	-0.357808216861022	0.048	0.137	8.36927324545989e-10	Endothelial
coa3b	2.08710781133354e-14	-0.363232762943483	0.073	0.173	9.01567961261749e-10	Endothelial
tmem240b	2.13248205973234e-14	-0.339325954221779	0.015	0.103	9.2116827534258e-10	Endothelial
mmp14b	2.24937669738705e-14	0.265567018626732	0.107	0.024	9.71663251970285e-10	Endothelial
ndufa12	2.27999559161812e-14	-0.275593751670833	0.031	0.101	9.8488969571128e-10	Endothelial
psmb6	2.30796440295853e-14	-0.460654485106913	0.225	0.366	9.96971383145998e-10	Endothelial
arl8a	2.36547137595988e-14	-0.506027648801609	0.205	0.359	1.02181267027339e-09	Endothelial
eif4a1b	2.40997062629729e-14	-0.405758243819494	0.412	0.532	1.04103501144164e-09	Endothelial
suclg1	2.67061991338299e-14	-0.390915113756297	0.117	0.232	1.15362768398405e-09	Endothelial
mgst1.2	2.70869183117159e-14	0.264326883273247	0.117	0.023	1.17007361031119e-09	Endothelial
ktn1	2.74564158761377e-14	0.293089552984012	0.188	0.064	1.18603479660152e-09	Endothelial
ddx61	2.78691057430769e-14	0.262511240339017	0.343	0.21	1.20386176078369e-09	Endothelial
trappc1	3.04686068034758e-14	-0.377728336833406	0.193	0.301	1.31615240808974e-09	Endothelial
ndufa1	3.05612716815395e-14	-0.495430078279538	0.28	0.424	1.32015525282746e-09	Endothelial
fnbp1l	3.07712819383341e-14	0.356309161620164	0.144	0.031	1.32922706589022e-09	Endothelial
sox4a.1	3.51567359733034e-14	-0.827971752068623	0.101	0.228	1.51866552383879e-09	Endothelial
gnai1	3.57406606766889e-14	-0.465865560170753	0.148	0.28	1.54388931925093e-09	Endothelial
tcea2	3.60366424418131e-14	-0.387677694631283	0.069	0.174	1.556674843559e-09	Endothelial
RAPGEF2 (1 of many)	3.8067208653322e-14	0.257768520766049	0.103	0.016	1.64438921219755e-09	Endothelial
cdh2	4.40991664575036e-14	-0.357432786095783	0.021	0.102	1.90495169346478e-09	Endothelial
sap18	4.43386009779931e-14	-0.439998716304187	0.168	0.302	1.91529454644637e-09	Endothelial
angptl4	4.48444573867434e-14	0.668068426113556	0.164	0.043	1.93714602573516e-09	Endothelial
pcdh17	5.05280149504584e-14	-0.452901136127557	0.028	0.128	2.18265866181495e-09	Endothelial
reep5	5.16525172631949e-14	-0.481990540859217	0.281	0.425	2.23123378821823e-09	Endothelial
mrps14	5.25459394922279e-14	-0.379134942247392	0.07	0.182	2.26982694824577e-09	Endothelial
sh3gl3a	5.74099709351412e-14	0.345767487563124	0.232	0.096	2.4799385144853e-09	Endothelial
smyd2a	5.78692906349599e-14	-0.341368948825718	0.038	0.119	2.49977974755836e-09	Endothelial
zgc:162939	5.99986433657467e-14	0.297523450665909	0.115	0.029	2.59176139747016e-09	Endothelial
hunk	6.17384140517699e-14	-0.57076362893537	0.039	0.126	2.66691427179431e-09	Endothelial
h2afy2	6.25781819632644e-14	-0.544214360079313	0.265	0.428	2.70318972626713e-09	Endothelial
gpia	6.29471716323708e-14	-0.445908073455559	0.185	0.307	2.71912897300352e-09	Endothelial
mrpl20	6.29530454938329e-14	-0.315312000355728	0.049	0.14	2.7193827061971e-09	Endothelial
olfm1a	6.35575405283174e-14	-0.43742832430579	0.012	0.101	2.74549507820173e-09	Endothelial
hmgb3b	7.09134278091357e-14	-0.396475487176669	0.084	0.199	3.06324734107123e-09	Endothelial
psma6a	7.27521316648295e-14	-0.319279368297339	0.046	0.13	3.14267383152564e-09	Endothelial
clint1a	7.27927129403388e-14	0.322186111219264	0.137	0.027	3.14442682088381e-09	Endothelial
rca2.1	7.95697286987869e-14	0.399061841321144	0.387	0.211	3.4371735706015e-09	Endothelial
smndc1	8.0038054248675e-14	-0.387125595993717	0.17	0.284	3.45740382938001e-09	Endothelial
eif4g2b	8.05857347003537e-14	0.316854713636136	0.259	0.12	3.48106198185118e-09	Endothelial
atp5f1	8.25362677715542e-14	-0.438609098319109	0.342	0.46	3.56531915892783e-09	Endothelial
aco2	8.51494759194166e-14	-0.445118869879957	0.122	0.241	3.67820191129104e-09	Endothelial
dpy30	9.5171489936925e-14	-0.41349349218732	0.13	0.26	4.11112285080535e-09	Endothelial
gnpnat1	9.95050819968471e-14	0.365448891732723	0.183	0.06	4.2983210270178e-09	Endothelial
degs1	1.0208147960707e-13	0.334585001828525	0.272	0.134	4.40961367458659e-09	Endothelial
arhgef9b	1.05741750304541e-13	0.320159695152991	0.284	0.146	4.56772638790525e-09	Endothelial
med13a	1.10204466558157e-13	0.328451868175487	0.136	0.027	4.76050234191272e-09	Endothelial
zgc:56106	1.18713276079313e-13	-0.360368946141935	0.041	0.136	5.12805738679807e-09	Endothelial
ube2e3	1.26533660589661e-13	-0.444285262099238	0.209	0.321	5.4658745364916e-09	Endothelial
hn1l	1.32779828399526e-13	0.312708209539549	0.197	0.076	5.73569024737433e-09	Endothelial
cox6b2	1.53122602728888e-13	-0.416256304201463	0.476	0.605	6.61443707007979e-09	Endothelial
HSPA8 (1 of many)	1.58076101381084e-13	-0.405792377073986	0.037	0.116	6.8284133513587e-09	Endothelial
atpif1a	1.59973854156981e-13	-0.471971755895151	0.24	0.379	6.9103905780191e-09	Endothelial
oser1	1.68814629722883e-13	0.305454636619228	0.332	0.179	7.29228556013940e-09	Endothelial
atp6v1ba	1.69278558047517e-13	-0.372205622810422	0.056	0.148	7.31232587197858e-09	Endothelial
si:ch73-158n7.2	1.75326954431341e-13	0.311399101459855	0.209	0.095	7.57359845057064e-09	Endothelial
unc119.1	1.86492697198535e-13	0.366503832067538	0.158	0.046	8.0559250408851e-09	Endothelial
CR381599.1	1.88801387079325e-13	0.425459221733579	0.145	0.034	8.1556535176656e-09	Endothelial
si:dkey-88p24.11	2.13628006699850e-13	-0.322377459745107	0.061	0.145	9.22808900541344e-09	Endothelial
USMG5	2.20093741047759e-13	-0.477612289838467	0.303	0.428	9.50738933204003e-09	Endothelial
rybpb	2.51282470559095e-13	-0.329336645703718	0.074	0.165	1.08546488807412e-08	Endothelial
ss18	2.68291801271916e-13	-0.347261152477868	0.054	0.142	1.1589400939543e-08	Endothelial
rbmx	2.70608310790186e-13	-0.476669201724355	0.106	0.243	1.16894672012037e-08	Endothelial
bcl7a	2.78994311438497e-13	-0.389065727927552	0.057	0.167	1.20517172712087e-08	Endothelial
uqcrc2b	3.021740058833e-13	-0.297521847621504	0.063	0.142	1.30530105321409e-08	Endothelial
si:ch211-114n24.6	3.20664878747278e-13	0.297042679967796	0.265	0.138	1.38517607672461e-08	Endothelial
CABZ01080702.1	3.48955615961323e-13	0.378860266407688	0.203	0.075	1.50738357426813e-08	Endothelial
vat1	3.51369662050556e-13	-0.545482812305079	0.301	0.42	1.51781152915979e-08	Endothelial
mrps18c	3.55330124729708e-13	-0.421337898100781	0.089	0.215	1.53491953979492e-08	Endothelial
cbx5	3.60503146905578e-13	-0.471336455782015	0.241	0.384	1.55726544368803e-08	Endothelial
zfand5a	3.70954149270942e-13	0.30528368967072	0.4	0.235	1.60241063860569e-08	Endothelial
sri	4.17180902081174e-13	0.385898378165865	0.331	0.158	1.80209634272005e-08	Endothelial
rab18a	4.18575104449201e-13	-0.367448602721419	0.074	0.178	1.80811887868921e-08	Endothelial
polr2d	4.45884211596169e-13	-0.386107734390247	0.111	0.214	1.92608602883197e-08	Endothelial
msrb1b	5.4541280374394e-13	-0.270127195154608	0.037	0.101	2.3560196883327e-08	Endothelial
tmbim4	5.50719537367521e-13	-0.371127431244109	0.228	0.341	2.37894318556648e-08	Endothelial
eif4ebp1	5.69999707334191e-13	-0.384929265802851	0.234	0.337	2.46222773577151e-08	Endothelial
pkma	5.70878851795635e-13	-0.439169208136065	0.312	0.432	2.4660253761016e-08	Endothelial
ccnl1b	5.73687540968603e-13	0.31365140443694	0.201	0.082	2.47815807072207e-08	Endothelial
gmfb	5.8413770280208e-13	-0.431092913824093	0.269	0.389	2.52329963479415e-08	Endothelial
cacna1aa	6.29775609398318e-13	-0.36910038059998	0.036	0.124	2.72044169991791e-08	Endothelial
ap1s3b	6.7092455092865e-13	0.288444346203566	0.115	0.019	2.89819278264649e-08	Endothelial
slc16a9b	6.76614317643863e-13	-0.378158921289523	0.018	0.103	2.92277086792619e-08	Endothelial
fam122b	7.19113421881049e-13	-0.349042562347652	0.04	0.129	3.10635424849957e-08	Endothelial
camk2g1	7.231593300781e-13	-0.386420433858684	0.097	0.195	3.12383135813837e-08	Endothelial
slc25a11	7.41197025942035e-13	-0.358956673595528	0.042	0.133	3.20174879296181e-08	Endothelial
coa6	7.58266531653425e-13	-0.30947267165758	0.082	0.163	3.2754839367833e-08	Endothelial
znf536	7.8566794741534e-13	0.28187549724015	0.17	0.054	3.39384983245004e-08	Endothelial
foxo4	8.37991663505189e-13	0.2629482195612	0.145	0.044	3.61987258884336e-08	Endothelial
pak2a	9.17086065397345e-13	0.269805131189142	0.102	0.022	3.96153667669691e-08	Endothelial
uchl3	9.21479622148876e-13	-0.350388589778292	0.063	0.153	3.9805155237965e-08	Endothelial
uqcrb	9.69196485919554e-13	-0.421418886703878	0.097	0.212	4.1866380602267e-08	Endothelial
CABZ01034698.4	9.74477464972629e-13	0.268815636615568	0.12	0.033	4.20945030544227e-08	Endothelial
puraa	9.94663522061053e-13	-0.390581723093514	0.083	0.191	4.29664801624713e-08	Endothelial
ahsa1b	1.05897275096736e-12	0.301801250446323	0.255	0.138	4.5744445923537e-08	Endothelial
ppp2r1a	1.08815174826876e-12	-0.484142629871655	0.251	0.379	4.70048910699657e-08	Endothelial
ctnnd1	1.10241598066801e-12	0.296404050971116	0.166	0.058	4.76210631169158e-08	Endothelial
fam57ba	1.12312467903751e-12	-0.405581454381863	0.048	0.143	4.85156167603832e-08	Endothelial
si:ch1073-235m4.3	1.12446744490677e-12	-0.551040617620292	0.071	0.178	4.85736202176377e-08	Endothelial
ctdspla	1.20342811585919e-12	0.252951191664198	0.169	0.079	5.19844843207696e-08	Endothelial
kif3a	1.25785271400373e-12	-0.314899780592388	0.041	0.124	5.43354636868192e-08	Endothelial
tp53bp2a	1.27804304263011e-12	0.272097937733203	0.11	0.021	5.52076253124928e-08	Endothelial
atp6v1d	1.31009054868591e-12	-0.370153441145219	0.037	0.138	5.65919814315853e-08	Endothelial
rbx1	1.43819911378349e-12	-0.432298993482007	0.351	0.469	6.21258871181054e-08	Endothelial
si:ch211-276i12.9	1.47873788631646e-12	-0.459336004592621	0.073	0.169	6.38770404752122e-08	Endothelial
fam171a2	1.50366330308498e-12	0.279804689633916	0.15	0.054	6.49537437033618e-08	Endothelial
txnl4a	1.60110197217314e-12	-0.427361185278248	0.106	0.243	6.91628018919633e-08	Endothelial
spns2	1.75092763266432e-12	0.277001936101671	0.144	0.05	7.56348209482005e-08	Endothelial
ppm1k	1.89834029214379e-12	-0.45110617619708	0.114	0.227	8.20026055997353e-08	Endothelial
zgc:113208	1.98338836833355e-12	-0.381534670506048	0.089	0.161	8.56764273469045e-08	Endothelial
nocta	2.26129339939611e-12	0.328384686338059	0.247	0.108	9.76810909737136e-08	Endothelial
myeov2	2.3853063147437e-12	-0.451479830758606	0.175	0.323	1.03038076877983e-07	Endothelial
xiap	2.4974374994558e-12	0.317906992228179	0.172	0.067	1.07881807663992e-07	Endothelial
tmem59	2.95893012728177e-12	-0.444546471234361	0.185	0.314	1.27816904708191e-07	Endothelial
tmx2b	2.96579526739459e-12	-0.326938181454586	0.08	0.164	1.28113458165644e-07	Endothelial
mrpl52	3.19200317201565e-12	-0.28199367803015	0.036	0.103	1.3788496102156e-07	Endothelial
zgc:92873	3.20818433416774e-12	-0.304853147939278	0.024	0.102	1.38583938683044e-07	Endothelial
pet100	3.2190014605344e-12	-0.348564865102363	0.147	0.254	1.39051206090704e-07	Endothelial
tnrc18	3.25792818881399e-12	0.273618164484409	0.271	0.136	1.40732723972198e-07	Endothelial
mrps25	3.424422804981e-12	-0.285271019616292	0.052	0.129	1.47924791906764e-07	Endothelial
im:6911600	3.4989809761874e-12	-0.400063681049802	0.194	0.311	1.51145481228367e-07	Endothelial
rab3ip	3.85542951189314e-12	-0.339578559411908	0.039	0.12	1.66542988625248e-07	Endothelial
SSBP4 (1 of many)	3.89037081620902e-12	-0.322399158904566	0.033	0.105	1.68052348147781e-07	Endothelial
ccnl1a	4.01100517431942e-12	0.290410458172952	0.245	0.116	1.73263390515076e-07	Endothelial
rftn2	4.06024874770552e-12	0.288744571204801	0.105	0.019	1.75390565154635e-07	Endothelial
asb8	4.44251781906716e-12	-0.368146337739414	0.104	0.204	1.91903442230244e-07	Endothelial
lzic	4.68945814391271e-12	-0.311852135200493	0.061	0.145	2.02570523442597e-07	Endothelial
si:ch211-265m20.8	5.11442001850828e-12	-0.420095795085536	0.052	0.125	2.20927601539502e-07	Endothelial
scamp2	5.1633305339026e-12	0.284401360607445	0.178	0.073	2.23040389072991e-07	Endothelial
ywhabb	5.45112302221361e-12	-0.299662778485449	0.409	0.491	2.35472161190561e-07	Endothelial
tra2b	5.58117928898414e-12	-0.327292041810276	0.045	0.123	2.41090201746248e-07	Endothelial
camlg	6.47313026192106e-12	-0.283237279149247	0.03	0.103	2.79619807924204e-07	Endothelial
mrps6	6.61628963289109e-12	-0.364446580613653	0.068	0.179	2.85803863271996e-07	Endothelial
ccdc32	6.78662485658435e-12	-0.285272314405834	0.064	0.141	2.93161833929874e-07	Endothelial
uchl5	7.02793783500527e-12	-0.382874830791433	0.065	0.171	3.03585830658722e-07	Endothelial
NUPR2	7.07570993492566e-12	-0.425221544234923	0.195	0.318	3.05649442058984e-07	Endothelial
gbp	7.26800878328467e-12	-0.354605573477514	0.061	0.152	3.13956175411548e-07	Endothelial
dlat	7.34007283388963e-12	-0.331489742092895	0.058	0.141	3.1706912620553e-07	Endothelial
arhgap1	7.39347470738679e-12	-0.26347211743578	0.034	0.101	3.19375926934987e-07	Endothelial
dnajb11	7.98882683337694e-12	-0.337217311253122	0.041	0.129	3.45093352721384e-07	Endothelial
picalma	8.0951828383797e-12	0.37169376583847	0.221	0.084	3.49687613069488e-07	Endothelial
serinc5	8.34109148322923e-12	0.252209246550679	0.175	0.076	3.60310128801053e-07	Endothelial
chrac1	8.81378907507145e-12	-0.316844853258628	0.048	0.131	3.80729246675862e-07	Endothelial
hsph1	8.95399099764807e-12	-0.503846018131012	0.143	0.223	3.86785549125403e-07	Endothelial
dtnbp1a	9.03625893996463e-12	-0.363401499732085	0.048	0.126	3.90339277429652e-07	Endothelial
atp2b2	9.85836073389121e-12	-0.425937282914704	0.076	0.171	4.25851608621898e-07	Endothelial
snrpd2	1.07880958509005e-11	-0.423891925720782	0.139	0.26	4.66013376471351e-07	Endothelial
mrpl14	1.10351311865354e-11	-0.317699259626289	0.039	0.125	4.7668456186477e-07	Endothelial
glud1a	1.1367570096965e-11	0.266072838998474	0.117	0.026	4.91044925478598e-07	Endothelial
trove2	1.1403751006347e-11	0.268774805408132	0.122	0.041	4.92607832221173e-07	Endothelial
snrpe	1.26362126779197e-11	-0.413965316803222	0.178	0.29	5.45846479048096e-07	Endothelial
tpst1l	1.28365399071641e-11	-0.332371296224484	0.025	0.105	5.54500014369769e-07	Endothelial
ift27	1.34300338391912e-11	-0.317090627642316	0.03	0.101	5.80137171751542e-07	Endothelial
tmem107	1.37386887941308e-11	-0.302820531432834	0.048	0.131	5.93470139840069e-07	Endothelial
purba	1.5794807787852e-11	-0.392186322521629	0.154	0.261	6.82288312011845e-07	Endothelial
ap1m1	1.6230036565573e-11	-0.288058986309848	0.041	0.114	7.01088889523058e-07	Endothelial
si:ch73-281n10.2	1.63907903838001e-11	-0.488818731173219	0.369	0.451	7.08032972209013e-07	Endothelial
sigmar1	1.80476323368408e-11	-0.300177873307173	0.055	0.138	7.79603574054514e-07	Endothelial
rmdn3	1.93742820103994e-11	-0.302347699266549	0.036	0.112	8.36910860003224e-07	Endothelial
arl3	2.00933720592077e-11	-0.384177376575622	0.096	0.193	8.67973392841596e-07	Endothelial
nup50	2.03350273390287e-11	-0.328063118391557	0.065	0.166	8.78412175964023e-07	Endothelial
polr3k	2.44766677244224e-11	-0.331486062338378	0.024	0.109	1.05731861569187e-06	Endothelial
txn	2.59805410415721e-11	-1.33525257244485	0.032	0.108	1.12228143137279e-06	Endothelial
rab14	2.65492631673002e-11	-0.331424315990618	0.261	0.355	1.14684852103787e-06	Endothelial
dap1b	2.65581257666372e-11	0.292800353624705	0.518	0.319	1.14723135874143e-06	Endothelial
vdac2	2.78582099034216e-11	-0.368876774600155	0.342	0.444	1.2033910931981e-06	Endothelial
park7	3.01217338201865e-11	-0.326717160670739	0.097	0.189	1.3011685358306e-06	Endothelial
cyb5r3	3.12444247253302e-11	0.273828525335748	0.128	0.041	1.34966541486009e-06	Endothelial
ssr3	3.19030124192455e-11	-0.341349434708504	0.138	0.23	1.37811442747415e-06	Endothelial
pdzd11	3.33864631027133e-11	-0.333902609218832	0.096	0.192	1.4421950466479e-06	Endothelial
med19b	3.48117238723612e-11	-0.34756900614101	0.051	0.135	1.50376203611439e-06	Endothelial
myl12.2	3.50642261378725e-11	-0.419517088857225	0.114	0.234	1.51466937647768e-06	Endothelial
gng12a	3.64669454862275e-11	0.280662788942123	0.102	0.019	1.57526264416857e-06	Endothelial
pspc1	4.51844873559293e-11	-0.300741596908491	0.059	0.132	1.95183430031408e-06	Endothelial
pdcl	4.54434097954188e-11	-0.390556324597518	0.133	0.233	1.96301897293271e-06	Endothelial
glud1b	4.85531904515341e-11	-0.36519192590794	0.112	0.219	2.09735216793492e-06	Endothelial
cd164	4.96140834530733e-11	-0.421792611952474	0.121	0.219	2.14317956292241e-06	Endothelial
rad21a	5.13972953137723e-11	0.264319296483242	0.272	0.141	2.22020896566902e-06	Endothelial
cd81a	5.41425577934735e-11	-0.413148447394144	0.444	0.524	2.33879606900467e-06	Endothelial
cox4i2	5.8022587629483e-11	0.261895932649248	0.168	0.067	2.50640171783078e-06	Endothelial
ap1s1	6.11918798865158e-11	-0.379327381203604	0.108	0.202	2.64330563545782e-06	Endothelial
CABZ01088567.1	6.24479714310069e-11	-0.326220998334504	0.1	0.172	2.69756502190521e-06	Endothelial
ube2na	6.78391570046999e-11	-0.469710116173518	0.15	0.274	2.93044806513202e-06	Endothelial
pfdn6	6.95813207913088e-11	-0.387573481587123	0.085	0.205	3.00570431422217e-06	Endothelial
klhl8	7.10839715292479e-11	-0.306492418758307	0.045	0.121	3.07061431814892e-06	Endothelial
fam107b	7.28591794760512e-11	-0.561229796446124	0.165	0.249	3.14729797582698e-06	Endothelial
fam133b	9.3333034551646e-11	-0.400595701111417	0.154	0.254	4.03170709352745e-06	Endothelial
ndufs2	9.49281870408573e-11	-0.334947087717524	0.076	0.169	4.10061289560391e-06	Endothelial
zgc:195173	1.01000128411684e-10	0.272411347067517	0.144	0.043	4.3629025469995e-06	Endothelial
cisd1	1.01841252006237e-10	-0.279742856498372	0.048	0.124	4.39923656291341e-06	Endothelial
si:dkey-15h8.16	1.0498633283894e-10	0.274084690200855	0.114	0.038	4.53509461964368e-06	Endothelial
fam234b	1.10441821056069e-10	-0.330596542573709	0.023	0.104	4.77075534415902e-06	Endothelial
ginm1	1.12822924720446e-10	0.338109843632188	0.36	0.218	4.87361187914911e-06	Endothelial
pnn	1.16200848996876e-10	-0.424686281115951	0.106	0.211	5.01952807411804e-06	Endothelial
zgc:114046	1.24930396259219e-10	-0.429695021622828	0.041	0.121	5.39661832720946e-06	Endothelial
chd6	1.25582262188861e-10	-0.34340368118091	0.059	0.141	5.42477697977224e-06	Endothelial
si:ch211-140m22.7	1.29842188768363e-10	-0.425988533414762	0.139	0.255	5.608793028227e-06	Endothelial
snrpf	1.40006327102135e-10	-0.343736844647636	0.15	0.239	6.0478533118309e-06	Endothelial
tcta	1.50974576582224e-10	-0.311578700320658	0.056	0.14	6.52164878462233e-06	Endothelial
zgc:65873	1.52301298215757e-10	-0.30092244939166	0.17	0.258	6.57895917902605e-06	Endothelial
slc25a32a	1.54817889859123e-10	-0.438806850374483	0.032	0.111	6.68766838824456e-06	Endothelial
mrpl30	1.56592837568201e-10	-0.280179389874078	0.087	0.162	6.76434080443357e-06	Endothelial
ncoa5	1.5966343553454e-10	-0.309513064134454	0.046	0.109	6.89698142478554e-06	Endothelial
aatkb	1.60255299622853e-10	-0.36111136986363	0.054	0.143	6.92254817780839e-06	Endothelial
calcrla	1.62077744551616e-10	0.407428889334932	0.152	0.058	7.00127233139614e-06	Endothelial
ggctb	1.69511290293479e-10	-0.993289658915655	0.068	0.15	7.3223792068074e-06	Endothelial
pfkpb	1.70487882924967e-10	0.331602914666815	0.126	0.026	7.36456507870981e-06	Endothelial
snrpb	1.83605390276595e-10	-0.322181045414848	0.227	0.305	7.93120204377807e-06	Endothelial
cfap20	1.92290901896746e-10	-0.332627868502043	0.084	0.178	8.30639008923372e-06	Endothelial
mbnl3	1.92587928006902e-10	-0.301870999085969	0.072	0.139	8.31922072611416e-06	Endothelial
rbm5	1.94967360819644e-10	-0.395677823948144	0.066	0.16	8.42200508532615e-06	Endothelial
mrps18b	2.0014923623461e-10	-0.278706759744407	0.038	0.104	8.64584655762644e-06	Endothelial
prr12b	2.13933122060573e-10	-0.367302689343467	0.042	0.125	9.24126907365058e-06	Endothelial
rbbp4	2.17809886597612e-10	-0.387113354922722	0.075	0.178	9.40873367135704e-06	Endothelial
rnf10	2.64116019475801e-10	-0.401627552867098	0.228	0.342	1.14090196932962e-05	Endothelial
tardbp	2.79574737161188e-10	-0.404597898883156	0.084	0.18	1.20767899211518e-05	Endothelial
nedd8l	2.85263576749288e-10	-0.286979219099007	0.059	0.141	1.2322530724839e-05	Endothelial
wipf2b	2.94612703921136e-10	-0.277295495220295	0.034	0.106	1.27263849712813e-05	Endothelial
trappc4	3.15447750951059e-10	-0.310337683804786	0.079	0.159	1.36263964978329e-05	Endothelial
atraid	3.19105085261045e-10	-0.329374169162082	0.028	0.113	1.37843823680214e-05	Endothelial
zgc:109934	3.24268339923196e-10	0.279261103316502	0.429	0.298	1.40074194796623e-05	Endothelial
smx5	3.27975566736216e-10	-0.375615725028436	0.32	0.435	1.41675605563043e-05	Endothelial
brms1la	3.32790303159692e-10	-0.407536095262504	0.09	0.196	1.43755427255892e-05	Endothelial
h3f3b.1.1	3.40856913246231e-10	-0.412635781282405	0.436	0.522	1.47239960814974e-05	Endothelial
dda1	3.5072923747085e-10	-0.359558233511556	0.095	0.192	1.51504508710283e-05	Endothelial
eif4a2	3.77528985238693e-10	-0.404754100647411	0.191	0.311	1.63081195753558e-05	Endothelial
ndufa9a	3.80646490139951e-10	-0.394082499078408	0.066	0.166	1.64427864345755e-05	Endothelial
gng7	3.9142344490778e-10	-0.369101140848838	0.148	0.25	1.69083185496814e-05	Endothelial
sppl2	3.93652752772496e-10	-0.321947592328002	0.036	0.114	1.70046179615135e-05	Endothelial
tmed7	4.07877052978738e-10	-0.429670647442074	0.25	0.369	1.76190650575225e-05	Endothelial
rbm8a	4.16442087349661e-10	-0.414839550368712	0.33	0.464	1.79890488472433e-05	Endothelial
btbd6a	4.20304168151131e-10	0.27677634724031	0.158	0.058	1.81558791516244e-05	Endothelial
ap2b1	4.27308936759823e-10	-0.33368408209536	0.085	0.169	1.84584641412141e-05	Endothelial
rab5c	4.73734562583728e-10	0.262553931057388	0.353	0.229	2.04639118999293e-05	Endothelial
pygmb	5.20002092508011e-10	-0.31856778907509	0.048	0.121	2.24625303900686e-05	Endothelial
zgc:114045	5.66845051108713e-10	-0.297432384562859	0.041	0.113	2.44860056727431e-05	Endothelial
nfil3-6	6.18074824793664e-10	-0.515686300438791	0.045	0.112	2.66989782066119e-05	Endothelial
bmi1b	7.13051746913972e-10	-0.298629451334287	0.037	0.106	3.08016963114429e-05	Endothelial
CR855274.1	7.19991132434472e-10	0.338132743829381	0.19	0.083	3.11014569477719e-05	Endothelial
trappc2l	7.23492830746385e-10	-0.294111557743625	0.059	0.135	3.12527198097516e-05	Endothelial
anks1b	7.6931533023582e-10	0.286572862040089	0.347	0.215	3.32321143201967e-05	Endothelial
pdrg1	7.75014627959825e-10	-0.276449876281068	0.053	0.127	3.34783068839806e-05	Endothelial
gchfr	8.0710899028599e-10	0.254522125858038	0.312	0.171	3.48646870533839e-05	Endothelial
CASKIN1 (1 of many)	9.46812521124921e-10	0.287544778811663	0.232	0.11	4.08994604750332e-05	Endothelial
si:ch211-39k3.2	9.94961791211316e-10	-0.291325870124353	0.192	0.273	4.29793644949552e-05	Endothelial
atp5ib	1.06016573459783e-09	-0.371166254637656	0.49	0.578	4.57959792374223e-05	Endothelial
hirip3	1.06347789823352e-09	-0.257205398411922	0.058	0.117	4.59390547699934e-05	Endothelial
hexim1	1.10640446241671e-09	-0.339648352724203	0.113	0.202	4.77933535630145e-05	Endothelial
psmc4	1.14086088355834e-09	-0.363368140357189	0.077	0.175	4.92817675870697e-05	Endothelial
amd1	1.18907435534646e-09	-0.316655520744555	0.084	0.152	5.13644449279012e-05	Endothelial
rnd1b	1.19212008590234e-09	-0.31367040041363	0.101	0.194	5.14960113507232e-05	Endothelial
ddx3a	1.1921369794785e-09	0.265090682577323	0.262	0.137	5.14967411025326e-05	Endothelial
ube2ia	1.22640637324508e-09	-0.382341237460492	0.187	0.3	5.29770761050679e-05	Endothelial
srp14	1.27791609118829e-09	-0.3305113240796	0.085	0.179	5.52021413910607e-05	Endothelial
bloc1s6	1.30076339062652e-09	-0.332986271860262	0.097	0.192	5.61890761848937e-05	Endothelial
psmb7	1.39448760677389e-09	-0.387443185214121	0.183	0.313	6.02376811498117e-05	Endothelial
ier3ip1	1.46938426221573e-09	-0.362697433924088	0.332	0.431	6.34729919749331e-05	Endothelial
ccdc50	1.49586125313591e-09	-0.344333776051367	0.05	0.128	6.4616718551712e-05	Endothelial
plekha3	1.52378635503529e-09	-0.411698447690897	0.1	0.211	6.58229991784593e-05	Endothelial
usp22	1.56022137362428e-09	-0.336638433706371	0.036	0.12	6.73968826764478e-05	Endothelial
dap1b.1	1.570733548593e-09	0.251901317958251	0.518	0.339	6.78509770985717e-05	Endothelial
gabarapa	1.61911933314283e-09	-0.318091002154035	0.506	0.568	6.99410978337709e-05	Endothelial
eif3m	1.65540109228759e-09	0.285987350754221	0.427	0.274	7.1508360983547e-05	Endothelial
snrnp70	1.67761799962274e-09	-0.358117694943693	0.127	0.21	7.24680647297034e-05	Endothelial
laptm4a	1.74661501584589e-09	-0.369861249119622	0.34	0.432	7.54485288394951e-05	Endothelial
mpc2	1.77932705214949e-09	-0.338377556164149	0.11	0.198	7.68615906717013e-05	Endothelial
si:ch1073-329i9.1	1.8161328065912e-09	-0.427966452481783	0.05	0.129	7.84514888463201e-05	Endothelial
tma7	1.83014935336489e-09	-0.317828351929178	0.418	0.502	7.9056961617303e-05	Endothelial
cmpk	1.84359464583977e-09	-0.444004846227256	0.09	0.213	7.96377579163404e-05	Endothelial
fam162a	1.95087261566243e-09	-0.277950870756973	0.077	0.152	8.42718443787699e-05	Endothelial
tceb1a	1.96456910409183e-09	-0.301788878532661	0.128	0.212	8.48634915894547e-05	Endothelial
emc9	1.96735330448097e-09	-0.31652739657304	0.05	0.134	8.49837606936643e-05	Endothelial
tmem106c	2.14077810361485e-09	-0.293508861794367	0.05	0.124	9.24751917418507e-05	Endothelial
hars	2.27104300849863e-09	-0.275333990497951	0.037	0.107	9.81022448381154e-05	Endothelial
sdhdb	2.38374617126482e-09	-0.322797299992704	0.176	0.273	0.000102970683360126	Endothelial
fam76b	2.40486389195473e-09	0.310453854894302	0.269	0.144	0.000103882905540769	Endothelial
prpsap2	2.41139075584561e-09	-0.277956088588021	0.06	0.131	0.000104164846480263	Endothelial
rabgef1	2.48364548858319e-09	-0.280128017560964	0.032	0.104	0.000107286034170328	Endothelial
cbx1a	2.5042505645764e-09	-0.402706625481277	0.131	0.239	0.000108176111638007	Endothelial
borcs7	2.52001971329904e-09	-0.288160719180552	0.056	0.125	0.000108857291555378	Endothelial
dbi	2.52824352345931e-09	-0.325708937186097	0.145	0.214	0.000109212535482872	Endothelial
cmc1	2.61450889672179e-09	-0.257755866193949	0.096	0.162	0.000112938940811691	Endothelial
atp6v0ca	2.63048724941602e-09	-0.3885504041433	0.377	0.462	0.000113629157713024	Endothelial
trappc5	2.64069806583101e-09	-0.321223871316534	0.148	0.232	0.000114070234349702	Endothelial
ppp1cb	2.6795314433341e-09	-0.437468724825785	0.191	0.303	0.000115747719757703	Endothelial
selm	2.68586092194924e-09	-0.266334978783023	0.076	0.148	0.000116021134245442	Endothelial
ube2e2	2.70527599064896e-09	-0.34693071884366	0.143	0.243	0.000116859806968063	Endothelial
hspd1	3.17709619002505e-09	-0.374103497040406	0.072	0.155	0.000137241024120512	Endothelial
pfdn4	3.19367884513408e-09	-0.358525194028378	0.11	0.216	0.000137957345073257	Endothelial
dcun1d4	3.20403878534825e-09	-0.305491732636859	0.072	0.151	0.000138404863410689	Endothelial
psmb3	3.6311657082684e-09	-0.309540923610898	0.121	0.215	0.00015685546510007	Endothelial
PCP4L1 (1 of many)	3.73089844889927e-09	-0.316682869383929	0.051	0.127	0.000161163620297102	Endothelial
atox1	3.85102077025195e-09	-0.399321482361739	0.256	0.368	0.000166352544212573	Endothelial
mrpl11	3.88192818419524e-09	-0.289389380018702	0.087	0.17	0.000167687651772682	Endothelial
csnk2b	3.90697632170586e-09	-0.332755799809603	0.371	0.46	0.000168769656168728	Endothelial
ilf2	4.03772776640921e-09	-0.356377570822088	0.127	0.224	0.000174417726325578	Endothelial
si:dkey-13i19.8	4.22359588724494e-09	-0.314523621468366	0.415	0.483	0.00018244667154132	Endothelial
yeats4	4.30045469178694e-09	-0.251260254158571	0.038	0.106	0.00018576674132112	Endothelial
mycbp2	4.431033758533e-09	-0.341898564808295	0.063	0.147	0.00019140736526735	Endothelial
cdkn1a	4.43527081666569e-09	0.292436884492641	0.114	0.028	0.000191590393467508	Endothelial
rtfdc1	4.48678536778203e-09	0.392513262329236	0.232	0.096	0.000193815667532081	Endothelial
naa20	4.52097234403225e-09	-0.367638037245963	0.101	0.21	0.000195292442345161	Endothelial
mrpl36	4.56255721761398e-09	-0.273906171938901	0.077	0.156	0.000197088784129271	Endothelial
atrx	4.75689081919272e-09	-0.457374588401941	0.234	0.35	0.000205483412716668	Endothelial
tac1	4.78145064154916e-09	-1.60358404730369	0.039	0.122	0.000206544323362999	Endothelial
zgc:77880	4.92524926322446e-09	-0.299053123525119	0.092	0.173	0.000212755992423507	Endothelial
lsm7	4.97886812640971e-09	-0.386287780585173	0.247	0.354	0.00021507216645652	Endothelial
ube2ib	5.05331939721348e-09	-0.292896164649476	0.198	0.28	0.000218288238001431	Endothelial
ralab	5.48841495546976e-09	0.284072814399493	0.12	0.033	0.000237083060831427	Endothelial
ptbp2b	5.51682820218292e-09	-0.326658786518467	0.041	0.114	0.000238310427849696	Endothelial
gna11b	5.59637816398310e-09	-0.252071181107359	0.083	0.146	0.000241746747549578	Endothelial
nfkbib	5.91614839128247e-09	-0.312290836065968	0.074	0.151	0.000255559862058229	Endothelial
sdha	5.93350002354432e-09	-0.347168366060186	0.108	0.198	0.000256309400517044	Endothelial
fam32a	7.29739796917634e-09	-0.321436345963123	0.405	0.493	0.000315225700074511	Endothelial
slc44a1b	7.3960909466075e-09	-0.392494093456559	0.034	0.101	0.000319488940620604	Endothelial
eaf1	7.45883207258265e-09	-0.315205855980394	0.144	0.234	0.000322199169039353	Endothelial
psma2	7.60623848734893e-09	-0.251974829433515	0.081	0.154	0.000328566683938012	Endothelial
slc25a3b	8.40970927768216e-09	-0.302092272700076	0.522	0.577	0.000363274211668036	Endothelial
ncbp2	9.19586535682914e-09	-0.305445364938348	0.074	0.155	0.000397233795818948	Endothelial
ppp2r5cb	1.12923626274658e-08	-0.31827091914929	0.062	0.109	0.000487796188418641	Endothelial
hivep1	1.16953081991026e-08	-0.344197977861427	0.057	0.115	0.000505202228276635	Endothelial
rabif	1.2084868952354e-08	-0.264829917074525	0.085	0.16	0.000522030084134834	Endothelial
eif4e1c	1.25078388759839e-08	-0.322285837827272	0.108	0.205	0.000540301115925876	Endothelial
dpm3	1.44759149406079e-08	-0.267954530572904	0.057	0.125	0.000625316097689439	Endothelial
tm2d3	1.44942788508327e-08	-0.301299132595047	0.063	0.137	0.000626109363519418	Endothelial
arl1	1.52780293872709e-08	-0.304526901694308	0.118	0.191	0.000659965035441943	Endothelial
hdac1	1.57643224534176e-08	-0.309907052035549	0.213	0.298	0.000680971437020279	Endothelial
vhl	1.59100611869485e-08	0.269524494079239	0.105	0.028	0.000687266913092616	Endothelial
cbx3a	1.64405316472138e-08	-0.413106057575307	0.23	0.355	0.000710181645564693	Endothelial
chmp1b	1.65445252125595e-08	0.250066001963603	0.363	0.238	0.000714673855606932	Endothelial
ube2v1	1.88773201766302e-08	-0.323829630388261	0.318	0.409	0.000815443599669896	Endothelial
wdr13	1.90677440965574e-08	-0.288506604106375	0.046	0.127	0.000823669341738991	Endothelial
abcc5	1.94566710325788e-08	-0.379293827182046	0.096	0.17	0.000840469818594307	Endothelial
tssc4	2.00504891387664e-08	-0.326674850769054	0.056	0.142	0.000866120979327294	Endothelial
id2b	2.01105175485222e-08	0.258961078025689	0.255	0.141	0.000868714026543514	Endothelial
cds2	2.01370728259336e-08	-0.280595664576158	0.076	0.143	0.000869861134861856	Endothelial
mrpl12	2.19009765645916e-08	-0.327031511995997	0.06	0.146	0.000946056484660665	Endothelial
cab39l	2.21209164912543e-08	-0.318183944047352	0.223	0.317	0.000955557229672714	Endothelial
elof1	2.31963376336318e-08	-0.261334082411884	0.238	0.303	0.00100201219675999	Endothelial
si:dkey-226k3.4	2.51961097258117e-08	-0.302409564968305	0.041	0.108	0.00108839635182589	Endothelial
dnajc18	2.71144549714587e-08	-0.333025978005397	0.076	0.169	0.0011712631114021	Endothelial
pdcd5	2.77834738475221e-08	-0.318770745659444	0.068	0.154	0.00120016271979141	Endothelial
si:ch211-63p21.1	2.84025897874494e-08	-0.324557907615104	0.041	0.108	0.00122690667104845	Endothelial
tspan13b	3.08922284670513e-08	-0.361295555497989	0.103	0.18	0.00133445159309122	Endothelial
ddx39ab	3.10742883822632e-08	-0.255562589640219	0.066	0.132	0.00134231603524863	Endothelial
plp1b	3.20510792865462e-08	-1.58938500979771	0.107	0.043	0.00138451047194094	Endothelial
znf346	3.37492200028944e-08	-0.294293331172684	0.059	0.128	0.00145786505646503	Endothelial
dync1li1	3.38701413736715e-08	-0.309173299402976	0.039	0.119	0.00146308849691849	Endothelial
rsrc2	3.3950711838967e-08	-0.342799894913791	0.094	0.171	0.00146656889930786	Endothelial
atp5ia	3.56377602481385e-08	-0.425391092843299	0.243	0.351	0.00153944432943884	Endothelial
si:dkeyp-117h8.2	3.73033732114179e-08	-0.272530721909907	0.039	0.103	0.00161139381261362	Endothelial
pef1	3.76074688218446e-08	0.261688295121359	0.175	0.07	0.00162452983069722	Endothelial
psmd6	3.82450588163188e-08	-0.256052352286529	0.072	0.14	0.00165207180568852	Endothelial
cdipt	3.8837339301294e-08	-0.392128237975973	0.218	0.318	0.001677656545798	Endothelial
mrpl27	4.08399215164607e-08	-0.255166019059638	0.051	0.122	0.00176416208974655	Endothelial
csk	4.12629899263303e-08	-0.313262759624897	0.082	0.161	0.00178243737584769	Endothelial
wdr37	4.29340896350417e-08	-0.264593631409544	0.037	0.103	0.0018546238699649	Endothelial
cops4	4.5809256437039e-08	-0.338905121042839	0.103	0.194	0.00197882245031077	Endothelial
prdx2	4.5888551197903e-08	-0.393629265775197	0.327	0.436	0.00198224774609582	Endothelial
dpm2	5.22067242099702e-08	-0.32381676004577	0.269	0.361	0.00225517386569808	Endothelial
leng1	5.25087460080047e-08	-0.296979943175101	0.05	0.123	0.00226822030130778	Endothelial
si:ch211-22i13.2	5.50203963155253e-08	-0.281465504438816	0.095	0.163	0.00237671605964174	Endothelial
sgta	5.50497525253322e-08	-0.259209716307853	0.132	0.202	0.00237798415983677	Endothelial
zbtb20	5.62829993093358e-08	-0.42974748579859	0.19	0.244	0.00243125672116538	Endothelial
anapc16	5.77048722066725e-08	-0.365686201437424	0.145	0.262	0.00249267736471163	Endothelial
apex1	6.12396816574224e-08	-0.293772567799361	0.035	0.105	0.00264537052855568	Endothelial
lamtor3	6.22636696695481e-08	-0.27851147729579	0.079	0.154	0.00268960373871547	Endothelial
pomp	6.3192986733752e-08	-0.308784821293067	0.309	0.39	0.00272974744793789	Endothelial
mrpl57	6.44404168543752e-08	-0.347580557672879	0.07	0.164	0.00278363268685845	Endothelial
irs2b	6.95694521065463e-08	-0.366450976663514	0.072	0.136	0.00300519162264648	Endothelial
nop10	7.98613929877888e-08	-0.296394318996762	0.117	0.197	0.00344977259289351	Endothelial
gnb1a	8.29791964576517e-08	-0.358251809880576	0.156	0.243	0.00358445234938118	Endothelial
nudc	8.68191643494857e-08	-0.300945167208076	0.102	0.186	0.00375032744240473	Endothelial
bccip	8.80285238884146e-08	-0.354528377607377	0.137	0.238	0.00380256814640785	Endothelial
elmo1	9.82846222243717e-08	-0.459571375668905	0.115	0.199	0.00424560082622619	Endothelial
fbxl6	1.01184062949803e-07	-0.345517902813375	0.087	0.163	0.00437084796724263	Endothelial
pdhb	1.05237525662029e-07	-0.279421801206064	0.045	0.111	0.00454594539602267	Endothelial
prdx3	1.07735780038321e-07	-0.282143089612825	0.102	0.186	0.00465386249031533	Endothelial
brd3b	1.11583149921966e-07	-0.327100519860147	0.119	0.199	0.00482005732717917	Endothelial
f3b	1.1177853257965e-07	0.342874106133568	0.124	0.049	0.00482849727184315	Endothelial
ube2h	1.19708305992434e-07	-0.253486835454344	0.074	0.135	0.00517103969395519	Endothelial
arpc3	1.21303185017211e-07	-0.284933786446852	0.298	0.378	0.00523993368318845	Endothelial
arl2	1.22310564416486e-07	-0.266084295760171	0.054	0.129	0.00528344945109893	Endothelial
dcp2	1.24774818682111e-07	-0.257077730470794	0.087	0.156	0.00538989784261116	Endothelial
rtn4rl2a	1.27141652303869e-07	-1.16850038623696	0.12	0.22	0.00549213795457022	Endothelial
sec62	1.34535544439743e-07	-0.334090986838562	0.119	0.199	0.00581153191316359	Endothelial
uxt	1.43643132952892e-07	-0.268920792991371	0.059	0.125	0.00620495241416608	Endothelial
fam168a	1.46503835222583e-07	-0.336860402736803	0.214	0.294	0.00632852617010991	Endothelial
tceb2.2	1.499838557623e-07	-0.369147958934791	0.337	0.431	0.00647885261736409	Endothelial
gpatch8	1.50282257318865e-07	-0.334417394355913	0.108	0.173	0.00649174266940303	Endothelial
pafah1b2	1.54055697737491e-07	-0.361923539745691	0.11	0.199	0.0066547439751664	Endothelial
med30	1.64803932113357e-07	-0.332366298307123	0.08	0.162	0.0071190354555007	Endothelial
znf395b	1.64818861394235e-07	-0.316747077762054	0.193	0.253	0.00711968035564677	Endothelial
pcnp	1.98229847582749e-07	-0.309373655017555	0.13	0.211	0.00856293472603201	Endothelial
mid1ip1b	2.08099003958241e-07	-0.42918887731509	0.188	0.274	0.00898925267398413	Endothelial
si:ch73-238c9.1	2.23390680570443e-07	-0.323022401746235	0.097	0.198	0.00964980722860145	Endothelial
mrps10	2.51881199316793e-07	-0.321612237295285	0.072	0.156	0.0108805121668875	Endothelial
si:dkey-153m14.1	2.52023838708682e-07	-0.446292840687929	0.139	0.226	0.0108866737606989	Endothelial
polr2f	2.54527917190924e-07	-0.332260984339009	0.162	0.253	0.0109948424388963	Endothelial
vapb	2.65065394595919e-07	-0.270917758520576	0.119	0.188	0.0114500298503599	Endothelial
rgs5b	2.87189652408301e-07	-0.604086758916095	0.193	0.282	0.0124057314150814	Endothelial
spred2a	2.87617039580209e-07	0.27150458371624	0.103	0.026	0.0124241932587463	Endothelial
ap2a1	2.96932133412897e-07	-0.314320801831306	0.081	0.16	0.0128265773670369	Endothelial
dctn4	3.03850033227836e-07	-0.282313815417204	0.083	0.149	0.0131254098853428	Endothelial
eif5	3.49224654658977e-07	-0.314497696193187	0.17	0.259	0.0150854574073038	Endothelial
taf7	3.57159628084099e-07	-0.289409086500001	0.099	0.172	0.0154282244543488	Endothelial
sh3bgrl2	3.69880709081948e-07	0.285599686595971	0.167	0.099	0.0159777369902129	Endothelial
mrps11	4.30983656200813e-07	-0.268479888558278	0.039	0.102	0.0186172009969065	Endothelial
ppm1aa	4.49855427238491e-07	-0.335363361064879	0.061	0.14	0.0194324048904211	Endothelial
ppp2r1b	4.65163386425481e-07	-0.287325292830531	0.073	0.148	0.0200936628034215	Endothelial
slc25a14	4.83385541069503e-07	-0.336938202317145	0.057	0.134	0.0208808052175793	Endothelial
wu:fb55g09	4.83801087136341e-07	-0.382897474723239	0.094	0.176	0.0208987555610285	Endothelial
meaf6	5.02541323106503e-07	-0.28101761962451	0.289	0.365	0.0217082775342316	Endothelial
mex3b	5.12490916886312e-07	-0.353948620548229	0.086	0.147	0.022138070136738	Endothelial
chchd6b	5.30496527891725e-07	-0.271645985645522	0.086	0.151	0.0229158585153388	Endothelial
MED9	5.55079069577183e-07	-0.285272094518662	0.103	0.188	0.0239777505685256	Endothelial
doc2b	5.62996116542777e-07	-0.346012052133764	0.057	0.13	0.0243197432462983	Endothelial
kdm1a	5.70127209161513e-07	-0.260418156421586	0.077	0.13	0.0246277850541499	Endothelial
tiparp	5.7638221869888e-07	-0.295386814860798	0.065	0.133	0.0248979827011355	Endothelial
naa40	5.90775414127808e-07	-0.268104295170948	0.088	0.158	0.0255197255640789	Endothelial
rab40b	6.59919889687595e-07	-0.299895543250986	0.061	0.128	0.028506559474835	Endothelial
slc9a6a	6.93554850112762e-07	-0.313678969129266	0.064	0.135	0.029959488860321	Endothelial
ppa1b	7.17263762820796e-07	-0.281166382364591	0.062	0.126	0.0309836427625699	Endothelial
appb.1	7.36794523499063e-07	-0.331065852449947	0.337	0.408	0.031827313031589	Endothelial
si:dkey-16p21.8	7.47963270429344e-07	-0.266885596676894	0.079	0.143	0.0323097693927364	Endothelial
mrps21	8.28480122102059e-07	-0.274963210270172	0.059	0.134	0.0357878558344426	Endothelial
hnrpdl	9.15545888501405e-07	-0.305929323951896	0.295	0.359	0.0395488357455952	Endothelial
birc2	9.84262689050725e-07	-0.251060453945991	0.15	0.208	0.0425171953789242	Endothelial
bpgm	9.91929657163415e-07	-0.274198579293613	0.091	0.152	0.042848385400488	Endothelial
wbp2	9.92501069480027e-07	-0.300198114736112	0.144	0.214	0.0428730686983287	Endothelial
snrnp27	1.00440221132451e-06	-0.263451315073237	0.189	0.25	0.0433871623225849	Endothelial
rpl5a	1.02931894157139e-06	0.291947015419471	0.512	0.357	0.0444634903190593	Endothelial
gng13b	1.04871993865444e-06	-0.389392432117922	0.113	0.212	0.045301555190056	Endothelial
her4.2.1	1.066135411766e-06	-0.626903418181233	0.24	0.139	0.0460538513820559	Endothelial
pcxa	1.18006531456492e-06	0.325410885073555	0.182	0.073	0.0509752813932607	Endothelial
u2af2a	1.19080042036107e-06	-0.349622267950627	0.097	0.185	0.0514390057583369	Endothelial
dnajc8	1.19580053194265e-06	-0.301608827213544	0.099	0.18	0.0516549955783268	Endothelial
mrpl32	1.37520586524606e-06	-0.273412305684503	0.096	0.165	0.0594047677610341	Endothelial
snrpg	1.50179150645677e-06	-0.354940708451612	0.138	0.236	0.0648728877044132	Endothelial
si:dkey-202p8.1	1.55770162358164e-06	-0.33255917440774	0.207	0.291	0.067288037033856	Endothelial
fundc2	1.65935485812756e-06	-0.388570926015699	0.273	0.386	0.0716791518065363	Endothelial
ube2d1b	1.86549185200047e-06	-0.270945982606481	0.248	0.325	0.0805836515308644	Endothelial
klf11a	1.91340042637549e-06	-0.31843970832395	0.046	0.11	0.0826531582181422	Endothelial
fkbp5	2.04561586368327e-06	0.286334894233177	0.167	0.083	0.0883644684635261	Endothelial
smim4	2.14821023504938e-06	-0.265029348760479	0.047	0.115	0.092796237523428	Endothelial
robo2.1	2.32848162803005e-06	-0.329132481491744	0.042	0.107	0.100583420886014	Endothelial
cdr2l	2.71443497766016e-06	-0.275589214615235	0.05	0.119	0.117255447729986	Endothelial
stau1	2.98449171854789e-06	-0.345105635136454	0.227	0.321	0.128921088766113	Endothelial
mrpl18	3.10894026935868e-06	-0.255848565240088	0.059	0.129	0.134296892815487	Endothelial
irf2bp2b	3.18927146081401e-06	-0.340560359001064	0.342	0.386	0.137766959292783	Endothelial
psma6b	3.52414794200982e-06	-0.257241223942422	0.084	0.157	0.152232618650998	Endothelial
smim7	3.63952192570024e-06	-0.266459994636233	0.129	0.213	0.157216428624473	Endothelial
hnrnpl2	3.73884030254976e-06	-0.365942577980218	0.113	0.196	0.161506684549242	Endothelial
nr2f1a	3.81885939390051e-06	-0.340299464405246	0.128	0.2	0.164963269238321	Endothelial
nr2f2	3.88517701770834e-06	-0.502618748377146	0.128	0.197	0.167827991633947	Endothelial
si:ch211-194k22.8	4.03018649450843e-06	-0.275535458673141	0.067	0.127	0.174091966003281	Endothelial
mrps33	4.4379481795961e-06	-0.287511537004044	0.061	0.141	0.191706047514013	Endothelial
uba1	4.49174419788207e-06	-0.255133188800935	0.112	0.166	0.194029874115912	Endothelial
nnt	4.49289932712817e-06	-0.258540241153777	0.053	0.109	0.194079772233955	Endothelial
rab7	4.6928048554309e-06	-0.294016785627094	0.161	0.238	0.202715091340048	Endothelial
usp2a.1	4.71489725027614e-06	-0.544926862156999	0.166	0.265	0.203669416520178	Endothelial
spcs2	4.81452192658217e-06	-0.281115594489759	0.201	0.276	0.20797290366257	Endothelial
srsf2a	5.3151305146244e-06	-0.272841956574032	0.32	0.383	0.22959769284023	Endothelial
fkbp1b	6.14988266576036e-06	-0.256270217305011	0.141	0.195	0.26565648151285	Endothelial
tmem55ba	6.25888727963382e-06	-0.275837986484169	0.081	0.145	0.270365153818342	Endothelial
eif4e3	6.36636077200505e-06	-0.257477514077206	0.068	0.13	0.275007686268302	Endothelial
mpped2a	6.52555773626799e-06	-0.314457203070859	0.081	0.128	0.281884517533568	Endothelial
yy1b	7.03220323547228e-06	-0.255243442419986	0.086	0.147	0.303770083162696	Endothelial
mlf2	7.16910965066442e-06	-0.261080270354312	0.234	0.302	0.309684029579751	Endothelial
siah1	7.59596613401758e-06	-0.273786485339131	0.077	0.143	0.328122949091157	Endothelial
eif1axb	9.28929669243716e-06	-0.295638721851161	0.444	0.512	0.401269749223208	Endothelial
LSM3	9.95705505977179e-06	-0.310820475596605	0.137	0.215	0.430114907416962	Endothelial
her4.2	1.28732175217667e-05	-0.442232776385027	0.222	0.13	0.556084377287756	Endothelial
akap11	1.39253199267692e-05	-0.28712993521843	0.087	0.158	0.60153204487665	Endothelial
h3f3a	1.47046756455785e-05	-0.312619463321411	0.247	0.317	0.635197873862054	Endothelial
dcun1d2b	1.47149510036505e-05	-0.256012379133577	0.056	0.125	0.63564173850469	Endothelial
polr2l	1.49518838463901e-05	-0.253002532407998	0.194	0.269	0.645876526512513	Endothelial
ctsd	1.58029641917226e-05	-0.292635629766789	0.121	0.181	0.682640644189842	Endothelial
ube2v2	1.66009993475707e-05	-0.262301760382756	0.383	0.458	0.71711336881701	Endothelial
ccka	1.67232492716649e-05	-1.80261213280565	0.038	0.105	0.722394198788108	Endothelial
sepw1	1.74861706501743e-05	0.333639257865848	0.336	0.231	0.755350113575578	Endothelial
strap	1.79922368293479e-05	-0.250640368626815	0.089	0.154	0.777210654317342	Endothelial
tob1b	1.81420536541684e-05	-0.387784171888098	0.535	0.571	0.783682291699112	Endothelial
zfhx3	1.84503666780748e-05	-0.451757998880478	0.098	0.166	0.797000489392796	Endothelial
ptp4a2b	1.8847452914802e-05	-0.319699445555368	0.169	0.224	0.8141534235607	Endothelial
arl6ip5b	1.98571545842705e-05	-0.320195692807054	0.296	0.365	0.857769506576731	Endothelial
rtn4a	2.05035289274061e-05	-0.259614162231339	0.284	0.347	0.885690939077162	Endothelial
ogt.1	2.05513140938015e-05	-0.26978216477936	0.096	0.146	0.887755114909946	Endothelial
mrps36	2.11606983217861e-05	-0.259270883035031	0.115	0.196	0.914078685406193	Endothelial
st6gal2a	2.16474290002503e-05	-0.262428259535723	0.052	0.103	0.935103990523813	Endothelial
prps1a	2.27244399197538e-05	-0.298433681882171	0.114	0.196	0.981627631213606	Endothelial
grk4	2.29642100252018e-05	0.297356409866213	0.238	0.151	0.991984980458641	Endothelial
pnisr	2.36649581047307e-05	-0.329020478568815	0.126	0.198	1	Endothelial
si:dkey-109l4.4	2.41083904167282e-05	-0.266274585600623	0.22	0.27	1	Endothelial
si:dkey-33c12.4	2.41457157607874e-05	-0.254414245255924	0.197	0.263	1	Endothelial
acat1	2.45911636290387e-05	-0.314967223466516	0.076	0.147	1	Endothelial
magoh	2.59166709354518e-05	-0.252620393565865	0.158	0.228	1	Endothelial
st13	2.60075125795347e-05	-0.320221700582646	0.2	0.274	1	Endothelial
wtap	3.31284094743352e-05	-0.260564044297639	0.112	0.166	1	Endothelial
EIF1B	3.69920866484102e-05	-0.338460148742707	0.155	0.224	1	Endothelial
fus	3.75492545628651e-05	-0.319084212306091	0.063	0.124	1	Endothelial
srsf3b	4.10176977454293e-05	-0.304984215847206	0.348	0.411	1	Endothelial
dctn3	4.15728263178341e-05	-0.261091131061703	0.241	0.307	1	Endothelial
emc7	4.30707408236219e-05	-0.262573448494236	0.21	0.284	1	Endothelial
drap1	4.58198517848529e-05	-0.301156907692463	0.225	0.302	1	Endothelial
adipor1a	4.92787321884519e-05	-0.269959515384416	0.089	0.168	1	Endothelial
ankrd13c	4.9805271406e-05	-0.297843584249746	0.131	0.213	1	Endothelial
uqcrc2a	5.00825044216876e-05	-0.250650939814459	0.049	0.112	1	Endothelial
ssbp3b	6.88600340362416e-05	-0.283215843926815	0.167	0.234	1	Endothelial
psma3	7.05939795472266e-05	-0.253490864538034	0.225	0.305	1	Endothelial
msi2b	7.11813792995709e-05	-0.543984596094732	0.18	0.239	1	Endothelial
psmb1	7.29728286390854e-05	-0.269822107559691	0.169	0.248	1	Endothelial
mkrn1	7.46586465795012e-05	-0.286858626045972	0.086	0.145	1	Endothelial
cbx8b	7.73421360486352e-05	-0.27001496720736	0.066	0.11	1	Endothelial
tspan18a	8.19437689057894e-05	-0.269405095616208	0.085	0.127	1	Endothelial
tomm20a	8.26447424592385e-05	-0.293228230483524	0.23	0.295	1	Endothelial
top1	8.91301542829989e-05	-0.260703465810608	0.072	0.124	1	Endothelial
sept15	9.5715887624175e-05	0.25354190758399	0.301	0.212	1	Endothelial
dbpb	0.000102281664434063	-0.281345320299355	0.117	0.164	1	Endothelial
htatip2	0.000104456886563219	-0.279404560158151	0.072	0.131	1	Endothelial
si:ch73-152o7.1	0.000136802743723502	-0.278070642073158	0.083	0.145	1	Endothelial
tnrc6c1	0.000144998455226487	-0.341862073012293	0.364	0.438	1	Endothelial
dedd1	0.000149530203258625	-0.336514335841639	0.286	0.346	1	Endothelial
crebzf	0.000155323727235492	-0.403317282697393	0.173	0.262	1	Endothelial
si:ch73-103b11.2	0.000169949484935195	-0.312195308717497	0.065	0.12	1	Endothelial
praf2	0.000221549485356717	-0.26972027699243	0.084	0.146	1	Endothelial
sfpq	0.000229519845628404	-0.309902774776673	0.115	0.173	1	Endothelial
tmem258	0.000260220703592914	-0.255625801465786	0.28	0.351	1	Endothelial
cox7a3	0.000282735932935597	-0.262150799852951	0.159	0.233	1	Endothelial
cited4a	0.000290093766018456	-0.358922094211432	0.116	0.159	1	Endothelial
pfdn2	0.000290933565650413	-0.28604284327421	0.183	0.269	1	Endothelial
CABZ01076616.1	0.00037150921404439	-0.300724182536957	0.229	0.304	1	Endothelial
ube2d2l	0.000471003055606172	-0.305678406415823	0.094	0.174	1	Endothelial
ncaldb	0.000491822215393121	-0.288597187213581	0.108	0.165	1	Endothelial
ogdha	0.000499334891481101	-0.257387555641934	0.097	0.152	1	Endothelial
tardbpl	0.00061136803975319	-0.261814636377369	0.153	0.207	1	Endothelial
gtf2h5	0.000628499643273537	-0.279010033816464	0.193	0.273	1	Endothelial
cnih1	0.000720554718798801	-0.268843755154848	0.125	0.191	1	Endothelial
IDH2	0.00138293827857079	-0.307927272466706	0.232	0.303	1	Endothelial
dcaf7	0.00162590271715619	-0.290762133723018	0.127	0.197	1	Endothelial
arglu1a	0.00176007983241137	-0.331237382191519	0.279	0.339	1	Endothelial
sltm	0.00244319994107128	-0.276785640060932	0.131	0.179	1	Endothelial
ppp6c	0.00246273284743982	-0.25548259854497	0.172	0.248	1	Endothelial
ctnnb1	0.00282881677167688	-0.501182806119366	0.328	0.367	1	Endothelial
arglu1b	0.00283063248511017	-0.268246061610097	0.103	0.155	1	Endothelial
slc20a2	0.0029930438847319	-0.29275101617575	0.134	0.193	1	Endothelial
sept6	0.00323733461297898	-0.271181420981694	0.328	0.388	1	Endothelial
zgc:111986	0.0062982941339288	-0.271833868047908	0.331	0.381	1	Endothelial
sulf2b	0.00791733476397006	-0.421092069171497	0.16	0.222	1	Endothelial
her4.3	0.00823247365664958	-0.274787503894235	0.132	0.083	1	Endothelial
her4.4	0.00837282907623682	-0.361364168275139	0.174	0.107	1	Endothelial
foxp4	0.0113147536262628	-0.487857713227048	0.086	0.107	1	Endothelial
zgc:92140	0.0160336104597947	-0.281985691782061	0.204	0.246	1	Endothelial
plk3	0.0180433092345579	-0.423558489474618	0.312	0.324	1	Endothelial
cbx4	0.0222113664548427	-0.303440780963225	0.138	0.145	1	Endothelial
brd2a	0.0247780429039468	-0.26080639758604	0.172	0.216	1	Endothelial
mt2	0.0351364277603591	-0.419398868781222	0.171	0.127	1	Endothelial
si:dkey-205h13.1	0.0363791194075574	-0.326615677827882	0.473	0.501	1	Endothelial
per1b	0.0535715781807329	-0.283062830084076	0.167	0.21	1	Endothelial
agrn	0.0571447733349439	-0.28980015061012	0.089	0.129	1	Endothelial
epd	0.0846451701561564	-1.92070406480442	0.335	0.285	1	Endothelial
psap	0.124322714530669	-0.296631680935561	0.25	0.27	1	Endothelial
her4.1	0.313465422171828	-1.02992056923084	0.101	0.105	1	Endothelial
hnrnpd	0.34102387743072	-0.268473783336864	0.17	0.221	1	Endothelial
laptm4b	0.469022376745377	-0.282302642981496	0.189	0.207	1	Endothelial
txnrd1	0.692998877632952	-0.336041939838898	0.147	0.128	1	Endothelial
oxt	0.895480078294689	-2.0818057722523	0.173	0.174	1	Endothelial
si:xx-by187g17.1	0	6.69955296439892	0.987	0.029	0	Erythrocytes
ba1.1	0	6.65880290200138	1	0.086	0	Erythrocytes
hbaa1	0	6.48564546431409	1	0.054	0	Erythrocytes
ba1	0	5.23512854344957	0.987	0.017	0	Erythrocytes
si:ch211-103n10.5	2.88892095443794e-303	3.84453523351431	0.909	0.005	1.24792718468856e-298	Erythrocytes
cahz	2.04430189666714e-272	3.27485848515084	0.889	0.068	8.83077090303304e-268	Erythrocytes
zgc:92880	2.41901192983186e-271	5.02462492948494	0.845	0.01	1.04494058332947e-266	Erythrocytes
fth1a	3.23224400843523e-264	2.21198148692349	0.995	0.72	1.39623244432377e-259	Erythrocytes
gpx1a1	3.04821004657843e-232	2.3640450422143	0.846	0.12	1.31673529382048e-227	Erythrocytes
creg1	4.63916871056064e-232	2.38573737308646	0.831	0.091	2.00398170790088e-227	Erythrocytes
mibp	1.81274783008651e-213	2.51641875643204	0.721	0.013	7.83052680162468e-209	Erythrocytes
alas2	7.69033482367953e-210	2.35805256999487	0.7	0.004	3.32199393378485e-205	Erythrocytes
si:dkey-25o16.2	2.01643363754423e-201	2.32025327300596	0.677	0.007	8.71038838409982e-197	Erythrocytes
nt5c2l1	2.56756855074124e-199	2.16258341596318	0.676	0.003	1.10911258686369e-194	Erythrocytes
si:ch211-5k11.6	3.92934652609878e-194	4.42851378290203	0.661	0.004	1.69735981887889e-189	Erythrocytes
rplp01	2.68268456347104e-190	1.47248905952277	0.996	0.823	1.15883925088259e-185	Erythrocytes
malat11	3.17762002019318e-187	-1.16378885023648	1	0.999	1.37263652012285e-182	Erythrocytes
ppiab1	2.94393313691571e-184	-1.63843108086743	0.266	0.898	1.27169079715348e-179	Erythrocytes
CR735126.1	2.85438237538764e-182	2.20863452367846	0.627	0.004	1.2330075546962e-177	Erythrocytes
si:ch211-250g4.3	3.85222103677605e-182	2.10656804599179	0.626	0.003	1.66404392125615e-177	Erythrocytes
gstm.1	7.08522626999515e-182	1.85264779009376	0.832	0.239	3.06060519184981e-177	Erythrocytes
fosab1	1.1844850753898e-175	-1.6990252877898	0.431	0.945	5.11662018016131e-171	Erythrocytes
tmsb4x1	5.65644889952172e-170	-1.67884861113488	0.335	0.915	2.4434162311264e-165	Erythrocytes
blvrb	3.13868323408858e-167	1.94781546702551	0.647	0.041	1.35581699662924e-162	Erythrocytes
gapdhs1	1.54901180793069e-158	-1.60541350940922	0.259	0.872	6.6912663067182e-154	Erythrocytes
calm3b1	1.55967231350272e-156	-1.5669918322483	0.301	0.87	6.7373164926377e-152	Erythrocytes
HBZ	2.12251413093765e-149	1.80264012981452	0.534	0.003	9.16862429141138e-145	Erythrocytes
stmn1b1	4.52539290054607e-148	-1.60876108628726	0.298	0.848	1.95483397124888e-143	Erythrocytes
actb21	1.63595942372599e-147	-1.35479911574545	0.469	0.924	7.06685392266918e-143	Erythrocytes
marcksl1b1	3.48111850023085e-146	-1.47848166801031	0.282	0.849	1.50373875854472e-141	Erythrocytes
ptmab	1.79777464654245e-144	-1.50837838522822	0.243	0.867	7.76584714066941e-140	Erythrocytes
ptmaa1	5.8105528612138e-141	-1.45111584293972	0.306	0.871	2.50998451945853e-136	Erythrocytes
igfbp1a1	1.41326980620909e-140	2.3297208172524	0.598	0.052	6.1049015818814e-136	Erythrocytes
rpsa1	2.11919208521507e-140	1.11617648400343	0.982	0.756	9.15427405050354e-136	Erythrocytes
cfl11	3.88032075079615e-140	-1.4979491548712	0.174	0.788	1.67618215472141e-135	Erythrocytes
mt-atp61	2.17390547643772e-139	-0.962584044528656	0.662	0.978	9.39061948656801e-135	Erythrocytes
HIST2H2AB (1 of many).81	2.22790554825839e-138	-1.28555235846505	0.494	0.933	9.62388359681176e-134	Erythrocytes
ckbb1	6.36838887845109e-137	-1.61386373094151	0.227	0.798	2.75095294382452e-132	Erythrocytes
tspo	3.83716413590037e-135	1.80558138538384	0.556	0.03	1.65753979178488e-130	Erythrocytes
rnasekb1	1.69228215506224e-133	-1.44946756423785	0.241	0.79	7.31015122522236e-129	Erythrocytes
ppdpfb1	2.23489224181298e-132	-1.1848104001152	0.455	0.885	9.65406401695953e-128	Erythrocytes
mt-cyb	2.73159228585255e-132	-0.855062590322967	0.711	0.974	1.17996591971972e-127	Erythrocytes
ywhabl1	5.29678699467784e-131	-1.33781823813581	0.2	0.782	2.28805307809098e-126	Erythrocytes
rtn1a1	7.66578038676702e-131	-1.4316313399264	0.21	0.768	3.31138715367175e-126	Erythrocytes
dynll11	1.66966406834839e-130	-1.39770742007346	0.26	0.805	7.21244787604452e-126	Erythrocytes
aldocb1	5.65811186106005e-130	-1.54195986713634	0.186	0.746	2.44413458062211e-125	Erythrocytes
hmgn61	7.62777068968592e-128	-1.33138382674693	0.193	0.761	3.29496810482363e-123	Erythrocytes
fkbp1aa1	2.45382368877711e-127	-1.41959801560161	0.183	0.754	1.05997821884105e-122	Erythrocytes
mt-co21	3.61272169693187e-125	-0.820224472750553	0.892	0.995	1.56058739142366e-120	Erythrocytes
cirbpa	4.95372374116481e-125	-1.34915037680547	0.163	0.748	2.13986004447096e-120	Erythrocytes
si:dkey-16p21.81	3.6876844882043e-124	1.68484286401893	0.64	0.136	1.59296906836961e-119	Erythrocytes
bsg1	9.54713826332011e-122	-1.52044425091732	0.219	0.774	4.12407731560639e-117	Erythrocytes
calm1a1	3.95472110949807e-121	-1.75206213291202	0.21	0.731	1.70832087766988e-116	Erythrocytes
ywhae11	4.11172688124796e-121	-1.38389236314314	0.133	0.672	1.77614266089268e-116	Erythrocytes
gng31	4.01939749631517e-120	-1.47490180853986	0.173	0.71	1.73625913648326e-115	Erythrocytes
calm3a1	9.4888194062182e-120	-1.47156844376933	0.205	0.763	4.09888531890408e-115	Erythrocytes
si:ch211-11c15.31	2.86178258975602e-119	-1.58496727687873	0.23	0.728	1.23620422529691e-114	Erythrocytes
gpm6aa1	7.41800368581385e-119	-1.36060937377009	0.207	0.762	3.20435505216101e-114	Erythrocytes
si:ch211-222l21.11	1.04551372489917e-117	-1.41053832178929	0.216	0.747	4.51630563744693e-113	Erythrocytes
gadd45ba	1.37469956852825e-117	-1.46512855388636	0.229	0.781	5.9382897261715e-113	Erythrocytes
hmgb1b1	1.43575865079326e-117	-1.34857982161918	0.183	0.721	6.20204664383164e-113	Erythrocytes
atp6v0cb1	1.04693356417795e-116	-1.4259912405924	0.16	0.702	4.52243891717951e-112	Erythrocytes
slc4a1a	7.72494749178632e-116	1.67873781753112	0.433	0.001	3.33694556802694e-111	Erythrocytes
tubb4b	9.39115585108811e-115	-1.35382624616903	0.225	0.746	4.05669759299453e-110	Erythrocytes
gpm6ab1	1.56109208574056e-114	-1.43303188612682	0.188	0.738	6.74344948277352e-110	Erythrocytes
fabp3	3.23666201222042e-114	-1.41580629770586	0.123	0.637	1.39814088941885e-109	Erythrocytes
atpv0e21	5.11602448163792e-114	-1.38582842681411	0.165	0.707	2.20996909533313e-109	Erythrocytes
hmgb2a1	6.47166158815314e-113	1.22259390658138	0.668	0.195	2.79556365623451e-108	Erythrocytes
BX957331.11	9.10105002828278e-113	-1.6227157346312	0.169	0.685	3.93138058071731e-108	Erythrocytes
snap25a1	4.73256187920244e-112	-1.59579789100012	0.237	0.728	2.04432475495908e-107	Erythrocytes
hmgn71	2.56236420504678e-111	-1.29500369768131	0.154	0.666	1.10686446565406e-106	Erythrocytes
sncb1	3.96173457567227e-111	-1.41718806964232	0.191	0.702	1.71135048465315e-106	Erythrocytes
cst3	2.8546033625826e-110	-1.46260032103575	0.101	0.615	1.23310301453481e-105	Erythrocytes
actb11	3.29147154355949e-110	-1.4213627332528	0.252	0.763	1.42181696267139e-105	Erythrocytes
ywhag21	3.52410419767346e-109	-1.36204893845277	0.186	0.684	1.52230729026901e-104	Erythrocytes
atp6v1g11	5.16131561928747e-109	-1.32433507235269	0.168	0.66	2.22953350806361e-104	Erythrocytes
calm2a1	1.0390571387089e-108	-1.3476490980395	0.191	0.71	4.48841512208086e-104	Erythrocytes
cdc42	2.39093325264314e-108	-1.26087917029581	0.151	0.672	1.03281143714426e-103	Erythrocytes
cox6a11	4.04542113849565e-108	-1.28594263297689	0.155	0.697	1.74750056919597e-103	Erythrocytes
hmp191	1.39212912235144e-107	-1.37638815645931	0.182	0.69	6.01358016982151e-103	Erythrocytes
hmgb3a1	9.1978943122547e-107	-1.31879547164396	0.133	0.635	3.97321440606466e-102	Erythrocytes
hmgb1a1	9.41126294285975e-107	-1.25647270205544	0.227	0.727	4.06538325342713e-102	Erythrocytes
mllt111	2.31339100418492e-106	-1.39113657894982	0.16	0.659	9.99315512077761e-102	Erythrocytes
aqp1a.1	5.60872876389635e-106	1.3466439739582	0.416	0.01	2.42280256414031e-101	Erythrocytes
tuba1c1	2.02535724128106e-105	-1.43486770995084	0.175	0.685	8.74893567516181e-101	Erythrocytes
hsp90ab1	2.10368653508242e-105	-1.0084981600652	0.512	0.872	9.08729472559554e-101	Erythrocytes
basp11	2.32181356294368e-104	-1.36711562131854	0.15	0.647	1.00295380478478e-99	Erythrocytes
junbb1	3.6062655015727e-104	-1.40797560705882	0.255	0.714	1.55779850871436e-99	Erythrocytes
hmgn21	1.35024978149296e-103	-1.4994984764266	0.175	0.71	5.83267398111515e-99	Erythrocytes
mt-co31	8.43277131667517e-103	-0.775696513318505	0.652	0.943	3.64270422566417e-98	Erythrocytes
nova21	1.12194437523453e-102	-1.2577118718014	0.128	0.633	4.8464631177006e-98	Erythrocytes
atp5g11	1.23174929165509e-101	-1.32133454161474	0.159	0.65	5.32078741516249e-97	Erythrocytes
hsp70l1	6.72874170741575e-101	-1.19341910445991	0.668	0.954	2.90661455535238e-96	Erythrocytes
hsp70.21	3.27244679246403e-100	-1.12906994622811	0.49	0.905	1.41359884094069e-95	Erythrocytes
stmn2a1	5.54572805192652e-100	-1.36020998846811	0.157	0.621	2.3955881465907e-95	Erythrocytes
cox7b1	8.79359472207153e-100	-1.19671354659987	0.257	0.721	3.79856911209324e-95	Erythrocytes
stmn41	4.76866693258856e-99	-1.32435563917156	0.147	0.629	2.05992105487028e-94	Erythrocytes
dynlrb11	9.15322236623109e-99	-1.21410314219467	0.127	0.615	3.95391746554084e-94	Erythrocytes
ppiaa1	1.78494735386846e-98	-1.19565913835839	0.193	0.679	7.7104370845056e-94	Erythrocytes
khdrbs1a1	2.03189813857648e-98	-1.16229362909775	0.177	0.693	8.7771903892088e-94	Erythrocytes
rtn1b1	2.36456099498642e-98	-1.35333121869338	0.147	0.65	1.02141941300428e-93	Erythrocytes
hist2h2l1	2.57066047085087e-98	-1.27389670235387	0.181	0.689	1.11044820359345e-93	Erythrocytes
CR381599.11	4.09531174659309e-98	1.50925875815773	0.434	0.032	1.76905181517582e-93	Erythrocytes
mt-co11	1.12246303207038e-97	-0.756640706610837	0.711	0.953	4.84870355963444e-93	Erythrocytes
COX5B (1 of many).11	1.42784508586856e-97	-1.18942466431736	0.241	0.696	6.16786241742642e-93	Erythrocytes
sumo3a1	1.65674922162012e-97	-1.19072039780119	0.17	0.656	7.15665961263241e-93	Erythrocytes
btg21	2.3401866896024e-95	-1.35958568007244	0.305	0.748	1.01089044430755e-90	Erythrocytes
si:ch73-55i23.1	6.03258997230087e-94	1.33242122594856	0.36	0.001	2.60589789033481e-89	Erythrocytes
mt-nd4	8.34806721103238e-94	-0.843273484211276	0.435	0.861	3.60611459314966e-89	Erythrocytes
ywhaba1	9.06416606187545e-94	-1.19993728055828	0.152	0.632	3.91544781374834e-89	Erythrocytes
tmem59l1	1.01950092663182e-92	-1.21862409734503	0.151	0.627	4.40393815277148e-88	Erythrocytes
camk2n1a1	3.59448456539126e-92	-1.36273539752149	0.179	0.662	1.55270949771206e-87	Erythrocytes
hnrnpa0b	4.94145440212198e-92	-1.23663591933078	0.193	0.665	2.13456005808463e-87	Erythrocytes
si:ch73-1a9.31	5.06639391372614e-91	-1.37619255934004	0.11	0.582	2.18853017891228e-86	Erythrocytes
zgc:1935411	7.97592557093256e-91	-1.1029781300393	0.218	0.661	3.44536056887574e-86	Erythrocytes
atp5g3a1	1.69398167788098e-90	-1.22135047286562	0.096	0.552	7.31749265394248e-86	Erythrocytes
ywhaz1	4.28898890195034e-90	-1.35409302457537	0.132	0.6	1.85271453597549e-85	Erythrocytes
map1ab1	7.13563958853783e-89	-1.34329814360417	0.128	0.571	3.08238223306068e-84	Erythrocytes
hsp90aa1.21	1.38042978438882e-88	-1.02738082944191	0.547	0.912	5.96304253962441e-84	Erythrocytes
mt-nd1	1.44024908895829e-88	-0.850975972791382	0.448	0.842	6.22144398957315e-84	Erythrocytes
hnrnpaba1	2.03654846570913e-88	-1.12636563696667	0.187	0.655	8.79727840732372e-84	Erythrocytes
si:dkey-276j7.11	2.23610966570897e-88	-1.22167472815993	0.1	0.54	9.65932292296305e-84	Erythrocytes
btg1	1.10697596731458e-87	-1.15404072023564	0.261	0.708	4.78180408600881e-83	Erythrocytes
cd81a1	1.72320918652744e-87	-1.22014386652423	0.092	0.527	7.4437467230426e-83	Erythrocytes
si:dkeyp-75h12.51	1.40116325993579e-86	-1.27968597500059	0.123	0.574	6.05260493394462e-82	Erythrocytes
uchl11	4.03950174690837e-86	-1.31000698827472	0.161	0.606	1.74494356961201e-81	Erythrocytes
eno1a1	1.39162880083742e-85	-1.2104370287739	0.105	0.533	6.01141893097742e-81	Erythrocytes
cox6c1	8.77307128826848e-85	-1.08418078617602	0.188	0.606	3.78970360439333e-80	Erythrocytes
cox4i11	1.2068083171261e-84	-1.10506671037046	0.147	0.574	5.21304988748962e-80	Erythrocytes
marcksb1	3.40777429051442e-84	-1.1871242942812	0.105	0.523	1.47205626027351e-79	Erythrocytes
slc25a51	4.25545634331636e-84	-0.831717214311759	0.588	0.869	1.83822947662237e-79	Erythrocytes
atp5b1	1.10484208120039e-83	-1.01423119956607	0.303	0.72	4.77258633816131e-79	Erythrocytes
mt-nd2	1.81227635940151e-83	-0.85378372995636	0.452	0.827	7.82849018970668e-79	Erythrocytes
zgc:658941	2.15417915683957e-83	-1.32444672278664	0.149	0.599	9.30540770379989e-79	Erythrocytes
hsp70.31	5.40811839186475e-83	-0.963722850019248	0.536	0.917	2.33614490173382e-78	Erythrocytes
tspan7b1	5.77006884568835e-83	-1.16476234242387	0.127	0.57	2.492496639272e-78	Erythrocytes
ldhba1	3.23415446232504e-82	-1.14848600418372	0.152	0.598	1.39705770309055e-77	Erythrocytes
fundc11	4.91806447580689e-82	-1.07875368670715	0.132	0.55	2.1244563116143e-77	Erythrocytes
cpe1	2.92518598033689e-81	-1.2512324837496	0.118	0.541	1.26359258792613e-76	Erythrocytes
ndrg3a1	4.99562598257114e-81	-1.31191434953079	0.105	0.545	2.15796055569126e-76	Erythrocytes
mdh1aa1	6.07834146057986e-81	-1.11097381224023	0.118	0.53	2.62566116072668e-76	Erythrocytes
rps201	7.48356404222467e-81	0.624925039569525	0.972	0.779	3.23267515931979e-76	Erythrocytes
brk11	1.88492400808452e-80	-1.08197947594368	0.164	0.608	8.14230623772272e-76	Erythrocytes
ywhaqb1	3.00284537752257e-80	-1.16368758690756	0.076	0.482	1.29713911772842e-75	Erythrocytes
npas4a1	6.147661306048e-80	-1.18063112764757	0.209	0.635	2.65560525437356e-75	Erythrocytes
mdkb1	9.30468821572927e-80	-1.34590362008405	0.123	0.547	4.01934616854857e-75	Erythrocytes
cox7c1	2.1046225875669e-79	-1.09599466477939	0.27	0.695	9.09133819151274e-75	Erythrocytes
si:ch211-288g17.31	3.43198183755697e-79	-1.16016552969233	0.082	0.493	1.48251319436948e-74	Erythrocytes
olfm1b1	3.60605909584595e-79	-1.25298508260757	0.136	0.548	1.55770934763258e-74	Erythrocytes
rab2a1	3.9580068692715e-79	-1.13108248708017	0.12	0.548	1.70974022731921e-74	Erythrocytes
tpi1b1	9.34499949252395e-79	-1.16119674459079	0.119	0.563	4.03675943078557e-74	Erythrocytes
scg2b1	1.40803672595215e-78	-1.53158918830548	0.142	0.582	6.08229624509548e-74	Erythrocytes
ywhaqa1	3.23953127346079e-78	-1.21698884672108	0.1	0.525	1.39938032419686e-73	Erythrocytes
egr41	1.28366670401913e-77	-1.40057097451996	0.236	0.648	5.54505506135142e-73	Erythrocytes
gnb1b1	1.40008282375441e-77	-1.09601749135833	0.117	0.537	6.04793777377195e-73	Erythrocytes
myl12.11	1.61409920380969e-77	-1.00425935313131	0.216	0.644	6.97242433069674e-73	Erythrocytes
atp6ap21	3.37944384416692e-77	-1.16606549291525	0.101	0.533	1.45981835736478e-72	Erythrocytes
atp1b2a1	4.59441047541592e-77	-1.15361286981023	0.132	0.544	1.98464749306542e-72	Erythrocytes
sumo2b	1.01467093989973e-76	-1.04852940096008	0.093	0.477	4.38307405908487e-72	Erythrocytes
calm1b1	1.72441922436135e-76	-1.23685610278244	0.137	0.568	7.44897372347373e-72	Erythrocytes
stx1b1	3.51082594816804e-76	-1.14921795708409	0.105	0.496	1.51657148483015e-71	Erythrocytes
junba1	4.25120529986522e-76	-1.52003528306449	0.172	0.588	1.83639315338278e-71	Erythrocytes
bnip3lb	5.50402233900693e-76	1.08228684099469	0.624	0.239	2.37757252978082e-71	Erythrocytes
ywhabb1	5.86724916458183e-76	-1.00336311158123	0.104	0.494	2.53447562162442e-71	Erythrocytes
TMSB15A1	7.13104991627361e-75	-1.2746597161037	0.091	0.455	3.08039963233271e-70	Erythrocytes
cbx7a1	8.20224080029302e-75	-1.14800209265298	0.111	0.519	3.54312195850258e-70	Erythrocytes
elavl41	9.47504230605609e-75	-1.35754082366946	0.109	0.501	4.09293402494705e-70	Erythrocytes
glula1	1.1722027701343e-74	-1.60350184098109	0.125	0.544	5.06356430614913e-70	Erythrocytes
myl61	1.23650200051198e-74	-1.11886682412546	0.082	0.479	5.34131769161161e-70	Erythrocytes
bhlhe401	1.96621584872859e-74	-1.20333305027188	0.124	0.529	8.49346260175288e-70	Erythrocytes
cox7a2a1	2.43560996590192e-74	-1.04720313879751	0.191	0.596	1.05211043697065e-69	Erythrocytes
si:ch211-207c6.2	2.71757348437439e-74	1.24474797436094	0.292	0.001	1.17391021804521e-69	Erythrocytes
si:dkey-188i13.10	7.8040568056015e-74	1.1505974181406	0.312	0.012	3.37111841831568e-69	Erythrocytes
tpt11	3.08701655200714e-73	0.773456413310952	0.926	0.697	1.33349853997052e-68	Erythrocytes
sub1a1	4.27519370366742e-73	-1.09975193441744	0.106	0.53	1.84675542417321e-68	Erythrocytes
gdi11	5.44916487193483e-73	-1.10806340292353	0.088	0.469	2.35387574972969e-68	Erythrocytes
hsp70.1	6.04475385102538e-73	-1.2759719080448	0.325	0.724	2.61115232102744e-68	Erythrocytes
vat11	6.80401193082395e-73	-1.13703735951467	0.059	0.422	2.93912903375802e-68	Erythrocytes
gap431	7.50616445089375e-73	-1.26901362310737	0.132	0.521	3.24243785785258e-68	Erythrocytes
atp5l1	9.08826297873551e-73	-0.971916424356001	0.239	0.644	3.92585695892438e-68	Erythrocytes
marcksl1a1	9.9123712920891e-73	-1.14552401835696	0.086	0.475	4.28184702704373e-68	Erythrocytes
spock3	2.40519341273049e-72	-1.12251582624801	0.114	0.524	1.03897139849719e-67	Erythrocytes
aldoaa	4.85201553744518e-72	-1.04778428722504	0.074	0.452	2.0959251517102e-67	Erythrocytes
atp6v1e1b1	9.23617067398973e-72	-1.01774575775494	0.133	0.508	3.98974864604334e-67	Erythrocytes
maptb1	1.19002031703683e-71	-1.11429364669052	0.072	0.441	5.14053076350397e-67	Erythrocytes
cycsb1	1.30559090997653e-71	-1.07589944487675	0.143	0.531	5.63976105382562e-67	Erythrocytes
dad1	2.41794123274484e-71	-1.00318429933455	0.11	0.485	1.04447807430879e-66	Erythrocytes
ptp4a11	2.57527201127291e-71	-1.02944026492786	0.146	0.549	1.11244025070956e-66	Erythrocytes
ywhah1	3.29968212248787e-71	-1.09707462221407	0.097	0.502	1.42536368645109e-66	Erythrocytes
jdp2b1	6.40098311713318e-71	-1.74688274444842	0.119	0.514	2.76503267710802e-66	Erythrocytes
fosb1	6.62161290668959e-71	-1.29762213436345	0.125	0.509	2.8603381273027e-66	Erythrocytes
stxbp1a1	7.62878910010103e-71	-1.1195008593901	0.092	0.459	3.29540802757064e-66	Erythrocytes
si:ch211-197g15.10	9.98260370078229e-71	1.10353691286349	0.282	0.001	4.31218532062693e-66	Erythrocytes
pfn2l	3.29651838942638e-70	-1.02716163166262	0.085	0.472	1.42399704868051e-65	Erythrocytes
UQCR101	5.81075955155575e-70	-0.949305105279856	0.124	0.495	2.51007380348554e-65	Erythrocytes
irf2bpl1	1.47167268303242e-69	-1.13616871007594	0.1	0.485	6.35718448889515e-65	Erythrocytes
atp1a3a1	7.94322220063399e-69	-1.17461141172756	0.128	0.504	3.43123369400787e-64	Erythrocytes
btf31	1.05178159549632e-68	0.93878850251701	0.866	0.575	4.54338095806546e-64	Erythrocytes
ddx5	1.71798026488597e-68	-0.846987876130733	0.38	0.731	7.42115935022792e-64	Erythrocytes
cox5aa1	2.30268736189292e-68	-0.967787469403884	0.164	0.549	9.94691859716886e-64	Erythrocytes
h2afvb1	2.45068859583003e-68	-1.01874726281268	0.124	0.505	1.0586239527407e-63	Erythrocytes
DNAJB5 (1 of many)1	3.7387663775638e-68	-1.55458829298233	0.179	0.569	1.61503491211623e-63	Erythrocytes
si:ch211-194i10.51	3.9859451261666e-68	-0.891840350484896	0.278	0.655	1.72180871615019e-63	Erythrocytes
si:dkey-205h13.11	4.30670598410283e-68	-1.05873117756467	0.111	0.505	1.8603677839529e-63	Erythrocytes
atp5d1	1.65225067723423e-67	-0.939121650751413	0.141	0.509	7.1372272504487e-63	Erythrocytes
nucks1a1	1.83594114329841e-67	-1.05461116956243	0.097	0.491	7.93071495670612e-63	Erythrocytes
clta1	2.72220420324998e-67	-1.03240818211806	0.074	0.427	1.1759105496779e-62	Erythrocytes
vamp21	3.05216638315182e-67	-1.15732713026914	0.09	0.489	1.31844431253009e-62	Erythrocytes
tob1a1	5.82186821641616e-67	-1.02824846641347	0.438	0.755	2.51487241344529e-62	Erythrocytes
syt11a1	2.06632906698658e-66	-1.07398375104985	0.082	0.457	8.92592167066191e-62	Erythrocytes
tob1b1	1.17928165267026e-65	-1.13757293474812	0.179	0.575	5.09414295503974e-61	Erythrocytes
dynll2b1	1.29692670891943e-65	-0.987138528922633	0.086	0.424	5.60233430451926e-61	Erythrocytes
atp1b1b1	2.59318486842381e-65	-1.18669544861101	0.136	0.516	1.12017806761304e-60	Erythrocytes
vdac11	2.35190876478824e-64	-1.04321876007598	0.099	0.491	1.01595402912558e-59	Erythrocytes
h2afy21	2.63177138043124e-64	-0.994670042128446	0.072	0.429	1.13684628320488e-59	Erythrocytes
bhlhe411	3.08738340583794e-64	-1.17841936761785	0.1	0.464	1.33365700981982e-59	Erythrocytes
tpd52l2b	3.11631923601768e-64	1.10396937284614	0.67	0.311	1.34615642038256e-59	Erythrocytes
ubc	7.08078704760355e-64	-0.917369790400999	0.3	0.69	3.05868758095331e-59	Erythrocytes
stmn2b1	1.26083103240385e-63	-1.04990489653798	0.104	0.445	5.4464118106749e-59	Erythrocytes
hmgn31	1.58050955467193e-63	-1.05370376169684	0.077	0.443	6.82732712331633e-59	Erythrocytes
cdk5r2a1	6.01539469034103e-63	-1.04267609549287	0.085	0.429	2.59847004438662e-58	Erythrocytes
nsfa1	6.04590092982124e-63	-1.05236776121707	0.078	0.434	2.61164782465488e-58	Erythrocytes
si:ch73-119p20.11	1.23370057312572e-62	-1.07920361115951	0.077	0.429	5.32921636573115e-58	Erythrocytes
nptna1	2.01468310875675e-62	-1.11530124557917	0.088	0.435	8.70282662489653e-58	Erythrocytes
si:dkey-238c7.12	2.03075142778009e-62	-1.49373636753251	0.202	0.574	8.77223694258165e-58	Erythrocytes
cbx1b1	2.13119007823138e-62	-1.02028472717213	0.083	0.43	9.20610178093607e-58	Erythrocytes
atp5e1	2.23151938508336e-62	-0.936826868080186	0.278	0.649	9.63949428774458e-58	Erythrocytes
fam49a1	2.52599841235368e-62	-1.03625570108477	0.067	0.407	1.09115553418442e-57	Erythrocytes
ndufa51	3.78992150378254e-62	-0.868065134325109	0.154	0.507	1.63713239198894e-57	Erythrocytes
hspe11	7.6982866627591e-62	-1.01641924632183	0.093	0.468	3.32542888971205e-57	Erythrocytes
ccng11	8.75776402128054e-62	0.883752897298473	0.565	0.202	3.78309132427255e-57	Erythrocytes
si:ch1073-325m22.21	1.149057809506e-61	-0.898218066057965	0.216	0.591	4.96358501972308e-57	Erythrocytes
syngr3b1	3.84847420709306e-61	-0.908968680390357	0.088	0.409	1.66242540323799e-56	Erythrocytes
atp5g3b1	4.22445648623545e-61	-0.860163380876865	0.312	0.669	1.82483846835913e-56	Erythrocytes
map1aa1	4.48036553645797e-61	-1.02701720234421	0.097	0.457	1.93538350078375e-56	Erythrocytes
pim11	4.53635361764496e-61	-1.17307696322522	0.204	0.604	1.9595686722141e-56	Erythrocytes
skp11	4.83586650286192e-61	-0.928535743271146	0.216	0.62	2.08894925324126e-56	Erythrocytes
mpc11	5.33372920361188e-61	-0.981203700882477	0.102	0.461	2.30401100408422e-56	Erythrocytes
rab411	7.9710739174731e-61	-1.0232337602021	0.068	0.399	3.44326480013085e-56	Erythrocytes
pkma1	9.01033199573331e-61	-0.933517445891842	0.096	0.434	3.89219311219692e-56	Erythrocytes
pfn21	1.23250502528089e-60	-0.93875201802191	0.097	0.449	5.32405195770588e-56	Erythrocytes
si:dkey-33c12.31	1.34559755016632e-60	-1.16236347428706	0.096	0.43	5.81257773745344e-56	Erythrocytes
hn1b1	1.72028091522476e-60	-0.952988749466314	0.097	0.445	7.43109746949641e-56	Erythrocytes
jund1	2.22483988456354e-60	-1.05788839869639	0.085	0.419	9.61064084934911e-56	Erythrocytes
si:ch211-195b15.81	2.23501644597437e-60	-1.01410372198869	0.106	0.452	9.65460054167546e-56	Erythrocytes
seta	2.50336552836155e-60	-0.944912894531913	0.117	0.489	1.08137880728634e-55	Erythrocytes
oaz1a1	3.00668184816937e-60	-0.785013035394585	0.496	0.775	1.29879635795372e-55	Erythrocytes
eef1a1a1	7.04182560433044e-60	-1.08325927632011	0.07	0.419	3.04185740630262e-55	Erythrocytes
pcsk1nl1	7.37896345152212e-60	-1.13710240922729	0.082	0.418	3.18749084215401e-55	Erythrocytes
cox6b21	7.67939008476376e-60	-0.864381614220315	0.264	0.606	3.3172661349154e-55	Erythrocytes
lasp1	1.73402819105691e-59	-0.961272358220088	0.063	0.425	7.49048157690854e-55	Erythrocytes
arg21	1.92200514899726e-59	-1.15667517300212	0.102	0.468	8.30248564212348e-55	Erythrocytes
CABZ01063757.11	2.18264527394009e-59	-1.03703620848735	0.09	0.425	9.42837278983899e-55	Erythrocytes
cox8a1	3.77828461526175e-59	-0.985074646239359	0.146	0.512	1.63210560525462e-54	Erythrocytes
hnrnpabb1	4.4005894623606e-59	-0.894584433924774	0.142	0.505	1.90092263005591e-54	Erythrocytes
rab6ba1	4.57970892538091e-59	-1.09051303040815	0.067	0.399	1.97829686449679e-54	Erythrocytes
eif4ebp2	4.7132138939525e-59	-0.925209335438764	0.114	0.486	2.03596700577066e-54	Erythrocytes
NDUFC11	1.00869576537779e-58	-0.915494203202316	0.095	0.422	4.35726309770243e-54	Erythrocytes
appb.11	1.16367842223638e-58	-0.916328273741869	0.085	0.41	5.02674168053449e-54	Erythrocytes
atp6v1b21	1.80566858881434e-58	-1.00205276975214	0.097	0.443	7.7999466031013e-54	Erythrocytes
nr4a1	2.67006957926181e-58	-1.2841047032041	0.12	0.455	1.15338995615373e-53	Erythrocytes
mtpn	3.99373839416344e-58	-0.856982547393817	0.109	0.434	1.72517517412678e-53	Erythrocytes
reep51	4.97080740913552e-58	-0.893859525366195	0.09	0.425	2.14723967652427e-53	Erythrocytes
ndufb91	6.92392996403675e-58	-0.920770711257339	0.133	0.499	2.99093002656496e-53	Erythrocytes
atpif1b1	7.36273260753395e-58	-0.892976252865308	0.237	0.611	3.18047960447644e-53	Erythrocytes
mtbl1	7.58060321442295e-58	-0.985332790135151	0.078	0.413	3.27459317053428e-53	Erythrocytes
mif1	1.02785417768806e-57	-0.861956607430935	0.101	0.433	4.44002169135909e-53	Erythrocytes
fam53b1	1.14194978919254e-57	0.995705192619958	0.302	0.027	4.93288050437503e-53	Erythrocytes
midn1	1.23898832733128e-57	-1.07729433043496	0.059	0.359	5.35205787757295e-53	Erythrocytes
eif4a1b1	1.79689425799542e-57	-0.850564773751752	0.193	0.533	7.76204412626282e-53	Erythrocytes
gas7a1	4.34641852040548e-57	-1.11114402917002	0.05	0.366	1.87752240825956e-52	Erythrocytes
si:dkey-7j14.51	4.83874347026946e-57	-1.09239375376308	0.102	0.448	2.0901920168523e-52	Erythrocytes
elavl31	6.00053787210337e-57	-1.00664943196739	0.092	0.418	2.59205234461249e-52	Erythrocytes
ncalda1	6.96602343161793e-57	-1.13284305961856	0.077	0.405	3.009113141756e-52	Erythrocytes
calm3a.11	1.53830565198496e-56	-0.966912894752916	0.081	0.398	6.64501892487945e-52	Erythrocytes
calr1	1.80195844621717e-56	-0.894353470735334	0.064	0.363	7.78391990012432e-52	Erythrocytes
ctsf1	2.57415501011464e-56	-0.900818827476667	0.134	0.479	1.11195773971922e-51	Erythrocytes
si:ch73-281n10.21	2.86072611206288e-56	-1.09619919472263	0.095	0.453	1.2357478586278e-51	Erythrocytes
rab6bb1	4.82846798756004e-56	-0.960940699550331	0.061	0.363	2.08575331658631e-51	Erythrocytes
ubb	4.96519585304434e-56	-0.966325299969645	0.341	0.686	2.14481565263956e-51	Erythrocytes
sub1b1	5.07406553636817e-56	-0.923686032816836	0.122	0.482	2.19184408974496e-51	Erythrocytes
sult4a11	6.59906228906565e-56	-1.02535799426583	0.07	0.395	2.85059693700769e-51	Erythrocytes
tsc22d11	1.25243190970382e-55	-0.940440550092153	0.093	0.432	5.41013012034759e-51	Erythrocytes
tubb2b1	1.75372425237471e-55	-0.998436105447066	0.117	0.442	7.57556265298302e-51	Erythrocytes
syt41	1.93699725902882e-55	-0.985343982754226	0.096	0.422	8.3672470598268e-51	Erythrocytes
lsm61	2.47169876995098e-55	-0.910490154276937	0.086	0.418	1.06769971765572e-50	Erythrocytes
appa	3.38770111482412e-55	-0.831288650867131	0.078	0.379	1.46338525057057e-50	Erythrocytes
clstn11	4.72911271756438e-55	-0.991930063164163	0.119	0.474	2.04283482060629e-50	Erythrocytes
gp1bb	5.95715345470917e-55	0.974555583902557	0.229	0.003	2.57331157783072e-50	Erythrocytes
gmfb1	6.01739178446695e-55	-0.926635040401713	0.077	0.39	2.59933272913619e-50	Erythrocytes
ier3ip11	1.59959502235917e-54	-0.872035452599015	0.1	0.433	6.90977061808489e-50	Erythrocytes
rhag	2.26826099053544e-54	0.816241280257485	0.222	0.001	9.79820700081595e-50	Erythrocytes
atp6v0d11	2.59041016551369e-54	-0.853981672793096	0.063	0.355	1.11897947919695e-49	Erythrocytes
atp6v0ca1	2.94207126502428e-54	-0.897616464307455	0.129	0.464	1.27088652435254e-49	Erythrocytes
rps27a1	4.32248140609687e-54	0.665835937070794	0.932	0.73	1.86718229299166e-49	Erythrocytes
dynlt3	5.3815861910229e-54	-0.921420737609744	0.115	0.483	2.32468378693616e-49	Erythrocytes
si:ch211-227m13.1	5.63694479059409e-54	0.855959562361832	0.236	0.009	2.43499104119293e-49	Erythrocytes
clstn31	5.93829670239414e-54	-1.03759695007707	0.091	0.41	2.5651660265332e-49	Erythrocytes
si:ch211-133n4.41	6.2132930870613e-54	-0.976445774892469	0.07	0.397	2.68395621481787e-49	Erythrocytes
snap25b1	6.21684418431451e-54	-1.23864214857779	0.117	0.421	2.68549018229834e-49	Erythrocytes
rpl221	8.04257526291348e-54	0.720922330257856	0.919	0.726	3.47415123632074e-49	Erythrocytes
cplx2l1	1.10968265593716e-53	-1.16363545199417	0.095	0.416	4.79349616885175e-49	Erythrocytes
arl8a1	1.22677470332979e-53	-0.864180370790665	0.065	0.358	5.29929868597369e-49	Erythrocytes
paip2b1	2.70147112904321e-53	-0.812034655208501	0.186	0.521	1.1669544836128e-48	Erythrocytes
ndufa4l1	3.38878980126651e-53	-0.845333059552362	0.333	0.684	1.46385553045309e-48	Erythrocytes
hint11	3.41973831039477e-53	-0.781513912020746	0.109	0.408	1.47722435794123e-48	Erythrocytes
necap11	4.39673401691106e-53	-0.905075946564643	0.076	0.401	1.89925719328507e-48	Erythrocytes
acbd71	4.71175533333819e-53	-0.978756936286233	0.044	0.334	2.0353369513421e-48	Erythrocytes
plekhb21	5.18113861622306e-53	-0.87320841843412	0.091	0.399	2.23809644804988e-48	Erythrocytes
ap2s11	5.61540257717826e-53	-0.85698002118214	0.099	0.405	2.42568545126369e-48	Erythrocytes
si:dkey-35i13.11	5.72978312937982e-53	-1.13937876536877	0.088	0.391	2.4750944183982e-48	Erythrocytes
gpx4b1	6.07537999252295e-53	-0.810406602273205	0.138	0.459	2.62438189537014e-48	Erythrocytes
phyhipla1	6.17576688545439e-53	-0.992455743127097	0.05	0.344	2.66774602150973e-48	Erythrocytes
sh3gl21	7.28269289783843e-53	-1.00302920042321	0.068	0.375	3.14590485107927e-48	Erythrocytes
itm2cb1	9.24481889573503e-53	-1.53516538517367	0.123	0.468	3.99348441839066e-48	Erythrocytes
pim21	9.43588881870422e-53	0.917823267904724	0.287	0.029	4.07602089301566e-48	Erythrocytes
fez11	9.8954384571602e-53	-0.972331690348321	0.076	0.42	4.27453255033949e-48	Erythrocytes
jun1	1.42396079382165e-52	-1.10883970925165	0.362	0.676	6.15108344107137e-48	Erythrocytes
eno21	1.55732477554198e-52	-0.889382181498111	0.074	0.358	6.7271758329087e-48	Erythrocytes
uqcrh1	3.88764535888291e-52	-0.853547989459007	0.136	0.469	1.67934616567665e-47	Erythrocytes
gad21	4.40091243889064e-52	-1.41538131769924	0.117	0.412	1.90106214622759e-47	Erythrocytes
vdac3	4.44105185621444e-52	-0.885469122057373	0.065	0.385	1.91840117032895e-47	Erythrocytes
sept5a1	4.54678358442787e-52	-0.960802500483223	0.078	0.404	1.96407410496531e-47	Erythrocytes
tmeff1b1	3.09871321760313e-51	-0.858392502582581	0.068	0.36	1.33855114860802e-46	Erythrocytes
golga7	4.40752093017328e-51	-0.845262255850211	0.097	0.428	1.90391681620695e-46	Erythrocytes
serinc11	4.48732516246062e-51	-0.955489463675647	0.147	0.511	1.93838985042811e-46	Erythrocytes
si:dkey-188i13.9	7.82617350503302e-51	1.07058566128577	0.22	0.004	3.38067216896912e-46	Erythrocytes
stau21	1.14152844480479e-50	-0.865151310995573	0.068	0.364	4.93106042302324e-46	Erythrocytes
setb	1.74341414745969e-50	-0.758090915971816	0.152	0.484	7.5310260927816e-46	Erythrocytes
ndufc21	1.88439351820418e-50	-0.77983542530999	0.105	0.393	8.14001468058661e-46	Erythrocytes
zgc:56493	2.1780689126559e-50	-0.985995055711586	0.21	0.556	9.4086042819997e-46	Erythrocytes
wrb1	2.64049855971828e-50	-0.852568149356802	0.073	0.376	1.14061616284151e-45	Erythrocytes
cox6a2	2.83826036960909e-50	0.808359097357709	0.211	0.005	1.22604333186004e-45	Erythrocytes
csdc2a1	3.8632639943639e-50	-0.81626460360708	0.072	0.338	1.66881414764537e-45	Erythrocytes
gria2b1	5.24386185434789e-50	-0.936504074853627	0.064	0.342	2.26519100522266e-45	Erythrocytes
sh3bgrl31	6.39954408510786e-50	-0.877012037615141	0.093	0.402	2.76441105844404e-45	Erythrocytes
tmbim41	9.2681883686597e-50	-0.859493215928461	0.059	0.341	4.00357932960993e-45	Erythrocytes
h1f0	1.18565422762707e-49	-1.01422204138151	0.059	0.314	5.12167056708067e-45	Erythrocytes
ndufb31	1.19772835757477e-49	-0.853453943559498	0.154	0.492	5.17382718621574e-45	Erythrocytes
celf21	1.23496424244259e-49	-0.987612861389367	0.074	0.395	5.33467503807926e-45	Erythrocytes
atf31	1.31800363953666e-49	-1.43928596624687	0.15	0.458	5.69338032170653e-45	Erythrocytes
diras1a1	1.59086354051689e-49	-0.906607494174086	0.059	0.339	6.8720532359708e-45	Erythrocytes
map1lc3a	2.1425807263425e-49	-0.804241859894588	0.118	0.421	9.2553059635817e-45	Erythrocytes
ndrg41	2.42413193213101e-49	-0.974824940503827	0.06	0.344	1.04715227072263e-44	Erythrocytes
nucks1b1	2.57688454327602e-49	-0.869701635202703	0.082	0.402	1.11313681615894e-44	Erythrocytes
tmod4	2.59549191585724e-49	0.688851690105991	0.202	0.002	1.12117464289285e-44	Erythrocytes
palm1b1	3.62566342178936e-49	-0.859093740964934	0.068	0.339	1.56617782831035e-44	Erythrocytes
atf4b1	4.60574551497167e-49	-0.791371778034987	0.25	0.571	1.98954389010231e-44	Erythrocytes
hsbp1a1	5.53952221694889e-49	-0.956329130862057	0.064	0.355	2.39290741205541e-44	Erythrocytes
hp1bp31	7.26572031813331e-49	-0.831991337601105	0.065	0.351	3.13857320582405e-44	Erythrocytes
iscub1	7.31917666039595e-49	-0.946383501721089	0.05	0.353	3.16166474199124e-44	Erythrocytes
nat8l1	8.11012950813477e-49	-0.843898013737629	0.073	0.354	3.50333264362898e-44	Erythrocytes
gnao1a1	8.84949898362049e-49	-0.924086935206907	0.063	0.36	3.82271807595454e-44	Erythrocytes
cox5b2	1.28188557386131e-48	0.837536735689861	0.207	0.004	5.53736111340871e-44	Erythrocytes
pabpn11	1.3224903765145e-48	-0.735234006328931	0.141	0.461	5.71276167942971e-44	Erythrocytes
syt1a1	1.3633753050529e-48	-1.05263788700134	0.096	0.429	5.88937230523703e-44	Erythrocytes
si:dkey-77a20.51	1.90495796716868e-48	-0.891778054761062	0.065	0.351	8.22884693077857e-44	Erythrocytes
dynll2a1	2.97906758910539e-48	-0.874905981165673	0.061	0.338	1.28686782646586e-43	Erythrocytes
slc35g2a1	4.3658371699618e-48	-0.953205677683465	0.095	0.375	1.8859106823084e-43	Erythrocytes
prmt11	4.82836717187154e-48	-0.770828829912465	0.068	0.34	2.08570976723335e-43	Erythrocytes
mdh2	5.7576906706644e-48	-0.896194337529506	0.078	0.388	2.4871496390069e-43	Erythrocytes
cnbpb	7.63815519979041e-48	-0.682350626559881	0.196	0.546	3.29945390165347e-43	Erythrocytes
ndufa41	7.72894341171314e-48	-0.969129227292694	0.079	0.368	3.33867168555773e-43	Erythrocytes
palmdb1	1.37187792139232e-47	-0.963672847488692	0.041	0.296	5.92610105703842e-43	Erythrocytes
vamp11	1.54052186957092e-47	-1.01154168056294	0.056	0.3	6.6545923199855e-43	Erythrocytes
si:ch73-46j18.5	1.77615830189756e-47	-0.923147263046298	0.099	0.429	7.67247101670691e-43	Erythrocytes
aplp11	2.35639688280726e-47	-0.93154555984732	0.07	0.363	1.01789276146625e-42	Erythrocytes
shfm11	2.51169059081223e-47	-0.684737771989655	0.17	0.471	1.08497498451316e-42	Erythrocytes
rheb1	2.52688460649314e-47	-0.791287436700119	0.064	0.33	1.09153834346684e-42	Erythrocytes
chga1	3.51657883801793e-47	-0.93185592769233	0.06	0.314	1.51905656065861e-42	Erythrocytes
h3f3b.11	4.33840028198361e-47	-0.825565378604347	0.233	0.549	1.87405876980846e-42	Erythrocytes
atp5c11	4.64026363007782e-47	-0.735711121140173	0.132	0.433	2.00445468028472e-42	Erythrocytes
pafah1b1b1	6.12611659724292e-47	-0.816946100885684	0.052	0.316	2.64629858651102e-42	Erythrocytes
ppp3r1b1	1.1188953747924e-46	-0.754393964607011	0.082	0.345	4.83329235049072e-42	Erythrocytes
isg15	1.30209679689206e-46	1.03390494594933	0.223	0.008	5.62466753353464e-42	Erythrocytes
cox5ab1	2.16402161201629e-46	-0.753337397177763	0.123	0.422	9.34792415742679e-42	Erythrocytes
srsf3b1	3.08242261046832e-46	-0.859396173977144	0.097	0.413	1.331514095044e-41	Erythrocytes
txnipa1	3.56090121223481e-46	0.976889570158978	0.303	0.046	1.53820249664907e-41	Erythrocytes
ube2v11	4.3535790669766e-46	-0.800998222423227	0.102	0.41	1.88061554956188e-41	Erythrocytes
chd51	6.05987869835884e-46	-0.818738859012274	0.054	0.298	2.61768580133007e-41	Erythrocytes
cotl11	1.75666966622263e-45	-0.933639928661869	0.052	0.324	7.5882859571819e-41	Erythrocytes
rps22	1.85410380001934e-45	0.514270496613709	0.963	0.826	8.00917218494354e-41	Erythrocytes
ppp2cb1	1.87899808960752e-45	-0.759849257672759	0.083	0.352	8.11670804767761e-41	Erythrocytes
pcp4a1	2.61902705641876e-45	-1.3679829493068	0.12	0.41	1.13134111756121e-40	Erythrocytes
psma31	2.64868475098971e-45	-0.680774026380771	0.055	0.306	1.14415235188503e-40	Erythrocytes
epb41b	3.01447306745849e-45	0.817135928381472	0.19	0.001	1.30216193095005e-40	Erythrocytes
gpia1	3.37969204418534e-45	-0.842557122504753	0.046	0.307	1.45992557232674e-40	Erythrocytes
atp6v0b1	3.47418092844475e-45	-0.769417343907303	0.093	0.366	1.50074193566028e-40	Erythrocytes
ndufb21	5.50712835873887e-45	-0.826134990309122	0.095	0.381	2.37891423712443e-40	Erythrocytes
rbx11	5.67779531417336e-45	-0.756658360213381	0.163	0.47	2.45263724186347e-40	Erythrocytes
ndufs51	7.10273128104803e-45	-0.784170546097332	0.115	0.415	3.06816683147432e-40	Erythrocytes
ube2e31	7.76243996297557e-45	-0.791160916326451	0.065	0.322	3.35314119080656e-40	Erythrocytes
rpl191	8.82437221420796e-45	0.451664819848276	0.951	0.836	3.81186406537141e-40	Erythrocytes
tnrc6c11	9.05623712789482e-45	-0.803639596505774	0.119	0.44	3.91202275213673e-40	Erythrocytes
rsrp11	1.00115460155152e-44	-0.716828755344343	0.398	0.694	4.3246875323221e-40	Erythrocytes
plk31	1.51085916992124e-44	-1.14987541089897	0.054	0.327	6.52645835630878e-40	Erythrocytes
ptp4a2a1	1.7577419556789e-44	-0.764660273123114	0.145	0.464	7.59291792594614e-40	Erythrocytes
tmem91	1.81453225508042e-44	-0.793535655673513	0.052	0.312	7.83823498227089e-40	Erythrocytes
scg31	1.85291636203857e-44	-1.09865655588462	0.056	0.34	8.00404280909803e-40	Erythrocytes
kif1b1	2.90894177289976e-44	-0.866594625379422	0.052	0.303	1.25657557763951e-39	Erythrocytes
mbd3b1	5.39454304566941e-44	-0.825330753468982	0.072	0.355	2.33028075943781e-39	Erythrocytes
cspg5a1	6.49316563896261e-44	-0.873195985479894	0.058	0.34	2.80485276106268e-39	Erythrocytes
ndfip1	1.16867583884149e-43	-0.778321363839456	0.211	0.542	5.04832902104356e-39	Erythrocytes
si:ch211-51e12.7	1.55226799887596e-43	-0.743529206689422	0.058	0.312	6.7053320747445e-39	Erythrocytes
IDH21	1.88892618146732e-43	-0.785251153091999	0.05	0.304	8.15959442608436e-39	Erythrocytes
SMIM181	2.0271188484894e-43	-0.874507096534235	0.044	0.291	8.75654528981966e-39	Erythrocytes
rasd11	3.77231943625664e-43	-1.20924458030702	0.097	0.366	1.62952882687978e-38	Erythrocytes
nap1l1	4.01718906749232e-43	-0.761821613842757	0.073	0.344	1.73530516148466e-38	Erythrocytes
hif1al2	4.04727621657786e-43	0.703931379261365	0.175	0.001	1.74830190727514e-38	Erythrocytes
hmgb2b	4.23301949422293e-43	-0.919400084757868	0.085	0.376	1.82853743091948e-38	Erythrocytes
ndrg3b1	4.26696427545686e-43	-0.879620712422269	0.069	0.339	1.8432005580691e-38	Erythrocytes
map1lc3b1	4.35339393877698e-43	-0.743902960752354	0.131	0.42	1.88053557973349e-38	Erythrocytes
si:dkey-202p8.11	4.60500236170976e-43	-0.904207882169861	0.045	0.292	1.98922287018776e-38	Erythrocytes
syn2a1	4.63200524332671e-43	-0.869047796884077	0.051	0.308	2.00088730495984e-38	Erythrocytes
CAMK2N11	5.1165819862393e-43	-0.892356689559855	0.078	0.369	2.21020992059579e-38	Erythrocytes
cab39l1	5.22744078330229e-43	-0.746391193649062	0.061	0.318	2.25809759516309e-38	Erythrocytes
tma71	5.87783458477299e-43	-0.683341454606093	0.192	0.504	2.53904820558439e-38	Erythrocytes
nrxn1a1	6.53263840226837e-43	-0.905710186800965	0.102	0.398	2.82190381062787e-38	Erythrocytes
pgk1	6.76654507642062e-43	-0.795472653945875	0.067	0.323	2.92294447666142e-38	Erythrocytes
spcs1	6.93059276366569e-43	-0.756345992299259	0.086	0.351	2.99380815612067e-38	Erythrocytes
rhoaa1	7.55844642132228e-43	-0.767283165300478	0.082	0.364	3.26502210061859e-38	Erythrocytes
sv2a1	7.77519510980777e-43	-0.885299955800992	0.083	0.362	3.35865103158366e-38	Erythrocytes
FTL	8.65192985447397e-43	0.875521533627134	0.307	0.056	3.73737413923712e-38	Erythrocytes
mapre3b1	9.03238546262007e-43	-0.75355519711827	0.058	0.305	3.90171954828799e-38	Erythrocytes
tspan3a	9.18667560474695e-43	-0.717793272698018	0.106	0.376	3.96836826098254e-38	Erythrocytes
tmed10	9.31011128834407e-43	-0.704132071989918	0.104	0.372	4.02168877322599e-38	Erythrocytes
sept61	1.01497749888806e-42	-0.784195871206488	0.097	0.39	4.38439830194676e-38	Erythrocytes
oaz2b1	1.25354328723854e-42	-0.882338383819441	0.067	0.32	5.41493093788431e-38	Erythrocytes
si:dkey-81l17.61	1.46470236415463e-42	-0.7771933414918	0.077	0.334	6.32707480243875e-38	Erythrocytes
rbm8a1	1.59725051168668e-42	-0.746486750504609	0.149	0.465	6.89964303533296e-38	Erythrocytes
ppp1r15a1	1.63752837052915e-42	-0.921942819806344	0.251	0.535	7.07363130217477e-38	Erythrocytes
si:ch211-207b24.4	1.81147391039681e-42	0.718236237842157	0.173	0	7.82502385074109e-38	Erythrocytes
ppib	1.9275048488885e-42	-0.747745976637431	0.105	0.404	8.32624269574366e-38	Erythrocytes
atox11	2.3443567603283e-42	-0.716517348562327	0.097	0.368	1.01269178975901e-37	Erythrocytes
zc4h21	2.7952690125028e-42	-0.837550542299332	0.064	0.33	1.20747235533083e-37	Erythrocytes
si:dkeyp-72g9.41	2.97148689295127e-42	-0.823881435612803	0.061	0.308	1.28359319314816e-37	Erythrocytes
arpc31	3.0588742333928e-42	-0.74942604433724	0.1	0.379	1.32134190259869e-37	Erythrocytes
atp5j1	3.56784542854463e-42	-0.651999025549414	0.321	0.616	1.54120218976843e-37	Erythrocytes
atpif1a1	3.97433044271744e-42	-0.692328686250619	0.092	0.38	1.71679152134065e-37	Erythrocytes
tbcb1	4.48866069313151e-42	-0.780442707369074	0.11	0.408	1.93896675961202e-37	Erythrocytes
adgrb1b1	5.5137644936515e-42	-0.93656000587227	0.072	0.298	2.38178084832264e-37	Erythrocytes
hes61	6.6037846570432e-42	-1.00602873823311	0.077	0.342	2.85263685830295e-37	Erythrocytes
rac3a1	8.59512974503066e-42	-0.722232195037423	0.076	0.322	3.71283819596089e-37	Erythrocytes
dnaja2l1	9.41412410880715e-42	-0.823796900858595	0.063	0.339	4.06661919128142e-37	Erythrocytes
irf2bp2b1	9.62637339763695e-42	-0.833848842453758	0.108	0.388	4.15830451657723e-37	Erythrocytes
rgs81	1.37935707660353e-41	-0.938807953466975	0.059	0.33	5.95840876380427e-37	Erythrocytes
adcyap1r1a1	2.01680287448752e-41	-0.809011968805489	0.07	0.322	8.71198337692374e-37	Erythrocytes
tomm20a1	2.02605515726718e-41	-0.758468947589776	0.055	0.296	8.75195046284703e-37	Erythrocytes
kif1aa1	2.37443035384369e-41	-0.785349934018434	0.065	0.323	1.02568267994986e-36	Erythrocytes
cnih21	2.56344275918725e-41	-0.826856364838902	0.05	0.291	1.10733036868612e-36	Erythrocytes
desi1a1	2.69511745941623e-41	-0.769118694551007	0.055	0.312	1.16420988894403e-36	Erythrocytes
egr11	3.29443708380558e-41	-0.961181854491005	0.061	0.326	1.4230979870915e-36	Erythrocytes
CRIP2 (1 of many)1	3.77627422384266e-41	-0.800564788964104	0.063	0.309	1.63123717647331e-36	Erythrocytes
capzb	3.91306415991394e-41	-0.739939404666199	0.044	0.294	1.69032632515802e-36	Erythrocytes
actr11	4.35018226175782e-41	-0.73569405828326	0.05	0.285	1.87914823161153e-36	Erythrocytes
rpl121	4.42530310588447e-41	0.48098932606	0.882	0.702	1.91159818264891e-36	Erythrocytes
purab1	4.99975943556191e-41	-0.65328804842975	0.04	0.252	2.15974608337968e-36	Erythrocytes
atp5a11	5.19709244687008e-41	-0.715626509402631	0.114	0.391	2.24498802427447e-36	Erythrocytes
atcaya1	5.78413882547151e-41	-0.819663977251058	0.067	0.323	2.49857444843893e-36	Erythrocytes
lysmd21	5.84620104823801e-41	-0.755886024594889	0.023	0.247	2.52538346680737e-36	Erythrocytes
ARF51	6.61320029769368e-41	-0.766684279977779	0.113	0.405	2.85670413259474e-36	Erythrocytes
atp6v1aa1	7.13898969331536e-41	-0.698664603897427	0.042	0.253	3.08382937782144e-36	Erythrocytes
tbca	7.70887259499389e-41	-0.675766985242199	0.168	0.454	3.33000169485951e-36	Erythrocytes
cdipt1	8.28553799803975e-41	-0.783684322901856	0.06	0.318	3.57910384901323e-36	Erythrocytes
uqcrfs11	9.17646324448876e-41	-0.738571398861349	0.102	0.364	3.96395682772181e-36	Erythrocytes
slc25a3b1	1.03185442248125e-40	-0.662096780660529	0.303	0.579	4.45730154879227e-36	Erythrocytes
rbm4.3	1.19599702494303e-40	-0.671834724061381	0.061	0.305	5.16634834864641e-36	Erythrocytes
arglu1a1	1.31893195625419e-40	-0.748224750996977	0.081	0.341	5.69739037143124e-36	Erythrocytes
ctnnb11	1.55296057443355e-40	-0.950904049205509	0.091	0.369	6.70832379338061e-36	Erythrocytes
dctn31	2.21807467764294e-40	-0.687292269107564	0.073	0.308	9.58141718501421e-36	Erythrocytes
fam168a1	2.75371760250166e-40	-0.772368171350934	0.049	0.295	1.18952339275264e-35	Erythrocytes
tegt	2.88929654950223e-40	-0.772543711632637	0.206	0.507	1.24808943048848e-35	Erythrocytes
arpc2	3.71995712963556e-40	-0.740883633645994	0.063	0.325	1.60690988128867e-35	Erythrocytes
LEPROTL1	4.36216119973434e-40	-0.733019308548938	0.113	0.412	1.88432277344924e-35	Erythrocytes
rogdi1	4.66405269531847e-40	-0.727421950101443	0.07	0.306	2.01473084279672e-35	Erythrocytes
serpina10a1	5.58973538713394e-40	-0.723184203625889	0.054	0.293	2.41459799518025e-35	Erythrocytes
ndufs41	5.91731040900929e-40	-0.701831707641387	0.086	0.345	2.55610057737974e-35	Erythrocytes
si:ch211-235e9.81	9.04694906464125e-40	-0.798978390552875	0.063	0.316	3.90801058745308e-35	Erythrocytes
ppp2r1a1	9.30612197252299e-40	-0.78029725020053	0.092	0.379	4.01996550847076e-35	Erythrocytes
nme2b.11	9.55784463016049e-40	-0.60971671375358	0.458	0.694	4.12870214489043e-35	Erythrocytes
cd99l21	1.21049268197558e-39	-0.785861186456781	0.129	0.417	5.22896523832989e-35	Erythrocytes
srsf11	1.22397223532615e-39	-0.643105384878693	0.091	0.333	5.28719286493838e-35	Erythrocytes
tmed41	1.23114259947994e-39	-0.679610652241082	0.037	0.246	5.31816668697349e-35	Erythrocytes
smdt1a1	1.30460180083685e-39	-0.826137368497264	0.068	0.331	5.63548839907494e-35	Erythrocytes
atp5o1	1.340442000124e-39	-0.674976707547262	0.169	0.449	5.79030730793566e-35	Erythrocytes
sypb1	1.38834579536201e-39	-0.77839622370224	0.054	0.304	5.99723733222529e-35	Erythrocytes
lsm71	1.48498673078116e-39	-0.753511761809357	0.09	0.355	6.41469718095536e-35	Erythrocytes
laptm4a1	1.80216786434506e-39	-0.733349539496826	0.143	0.434	7.78482452361134e-35	Erythrocytes
rap1b1	1.97117325416847e-39	-0.957373559716846	0.067	0.323	8.51487710603153e-35	Erythrocytes
snrpb1	2.3226920087462e-39	-0.732779162451525	0.055	0.306	1.0033332670181e-34	Erythrocytes
atp5ia1	2.53617142431448e-39	-0.705817411118438	0.092	0.351	1.09554997016112e-34	Erythrocytes
ndufab1b1	3.07552500441047e-39	-0.685378479216018	0.101	0.349	1.32853453615519e-34	Erythrocytes
ndufa81	3.34892170363015e-39	-0.704993637661818	0.117	0.385	1.44663370831712e-34	Erythrocytes
atp6v1h1	3.64181600441502e-39	-0.67848888618317	0.055	0.278	1.57315525942716e-34	Erythrocytes
trim91	4.19613040706145e-39	-0.745248059824579	0.044	0.265	1.81260245193834e-34	Erythrocytes
zgc:557331	5.14973200913895e-39	-0.691910777605886	0.055	0.266	2.22452973598775e-34	Erythrocytes
hmga1a1	5.96709147627236e-39	-0.867395266492454	0.049	0.316	2.57760450500537e-34	Erythrocytes
rpl101	6.83014817763021e-39	0.509806442145615	0.932	0.757	2.95041910829092e-34	Erythrocytes
rnf441	7.31120869450695e-39	-0.723780091649307	0.078	0.334	3.15822281976617e-34	Erythrocytes
selt21	7.72596639515201e-39	-0.709635746038343	0.101	0.349	3.33738570371381e-34	Erythrocytes
ttyh3b1	8.64231888510915e-39	-0.835185319183421	0.061	0.31	3.7332224888006e-34	Erythrocytes
si:ch211-195b13.1	1.10865999570093e-38	-0.830115895452092	0.058	0.298	4.78907858342929e-34	Erythrocytes
si:ch211-196l7.4	1.24347613414967e-38	-0.617294221895871	0.374	0.683	5.37144385668631e-34	Erythrocytes
smarce11	1.36310807141597e-38	-0.705817177352865	0.096	0.354	5.88821793609557e-34	Erythrocytes
atp2b3b1	1.50990551642279e-38	-0.783775985468131	0.054	0.288	6.52233885929154e-34	Erythrocytes
atp5ib1	1.87521175445103e-38	-0.604612287665126	0.292	0.579	8.10035221570212e-34	Erythrocytes
rhoab1	2.55994575479769e-38	-0.83725664732879	0.083	0.364	1.10581976769996e-33	Erythrocytes
arl6ip5b1	2.8419186866444e-38	-0.679327101412967	0.111	0.367	1.22762361506978e-33	Erythrocytes
zgc:1231051	3.31903627362802e-38	-0.767507044548238	0.049	0.278	1.43372409911909e-33	Erythrocytes
rpl281	3.8741360863896e-38	0.553717373474001	0.919	0.755	1.67351056523771e-33	Erythrocytes
gnai11	4.16267377456266e-38	-0.665801729194251	0.051	0.28	1.79815019039783e-33	Erythrocytes
scocb1	4.3817778021336e-38	-0.732645830965004	0.059	0.288	1.89279655718765e-33	Erythrocytes
mt-nd5	4.9685221243989e-38	-0.651059865975255	0.16	0.421	2.14625250207659e-33	Erythrocytes
si:dkey-188i13.7	4.99807432084329e-38	0.826243812121179	0.184	0.01	2.15901816437467e-33	Erythrocytes
ip6k2a1	5.23392778907709e-38	-0.815418885625761	0.05	0.289	2.26089978704763e-33	Erythrocytes
tuba1a1	5.55608562952716e-38	-0.822543822315884	0.07	0.315	2.40006230938685e-33	Erythrocytes
ciarta1	5.82897637162597e-38	-0.852488105206142	0.092	0.362	2.51794292325127e-33	Erythrocytes
ptprn21	6.80324548345982e-38	-0.986734345727386	0.085	0.374	2.93879795149014e-33	Erythrocytes
elmod11	7.38352856056354e-38	-0.802678262243949	0.096	0.356	3.18946283230663e-33	Erythrocytes
h1fx	7.52633686744422e-38	-1.3665254115835	0.096	0.373	3.25115173662988e-33	Erythrocytes
dclk1a1	8.7240249027111e-38	-0.773879103467232	0.065	0.313	3.76851703722412e-33	Erythrocytes
rhd	9.56452608386515e-38	0.660420282508573	0.184	0.009	4.13158833244723e-33	Erythrocytes
uqcrq1	1.05664600330838e-37	-0.625884734364495	0.256	0.529	4.56439374049121e-33	Erythrocytes
kctd41	1.53327509702439e-37	-1.39510486763993	0.083	0.329	6.62328843661625e-33	Erythrocytes
mknk2b1	2.11606877733528e-37	-0.796578094401317	0.222	0.503	9.1407822974552e-33	Erythrocytes
ran	2.23406664861511e-37	-0.680445609757694	0.206	0.512	9.65049770202269e-33	Erythrocytes
lsm5	2.34107023717492e-37	-0.647518962417915	0.092	0.34	1.01127211035245e-32	Erythrocytes
pik3r3b1	2.5261038858006e-37	-0.738680796514074	0.045	0.255	1.09120109554928e-32	Erythrocytes
rab6a	2.79462638901979e-37	-0.681421518778006	0.038	0.258	1.20719476126488e-32	Erythrocytes
epb41a1	2.82863310704514e-37	-0.71392144015506	0.056	0.284	1.22188464325029e-32	Erythrocytes
gabarapl21	2.97141646021936e-37	-0.689734218831483	0.288	0.582	1.28356276832096e-32	Erythrocytes
rtn3	3.36073945852973e-37	-0.71947437146775	0.069	0.331	1.45173862390109e-32	Erythrocytes
pnrc21	3.42500949768277e-37	-0.430999857639746	0.813	0.942	1.47950135271403e-32	Erythrocytes
tmem50a	3.70205795645629e-37	-0.77222258851541	0.133	0.441	1.59917797545042e-32	Erythrocytes
stau11	4.46862080101183e-37	-0.753890552422986	0.064	0.322	1.93031012741308e-32	Erythrocytes
rcan1a	4.64172570293368e-37	-0.797003519194759	0.058	0.274	2.00508625189626e-32	Erythrocytes
cd9a1	5.86682663457182e-37	-0.834327485517215	0.045	0.279	2.53429310133599e-32	Erythrocytes
ndufa111	6.55475610917129e-37	-0.753310194184972	0.109	0.376	2.83145799647872e-32	Erythrocytes
tomm221	8.63701369439406e-37	-0.6479083711318	0.051	0.276	3.7309308055674e-32	Erythrocytes
ndufa31	9.60030186942614e-37	-0.655858862407937	0.15	0.436	4.14704239853601e-32	Erythrocytes
grin1a1	9.78420889542715e-37	-0.801235491479964	0.076	0.325	4.22648471655766e-32	Erythrocytes
sumo1	1.11336322915526e-36	-0.678257023477828	0.099	0.348	4.80939514098198e-32	Erythrocytes
zgc:1534261	1.45226595362333e-36	-0.819568401244207	0.07	0.325	6.27335323986668e-32	Erythrocytes
aco21	1.52138420228258e-36	-0.71225596985621	0.026	0.241	6.57192333860007e-32	Erythrocytes
eif4ebp11	1.56141647850292e-36	-0.679880553186953	0.081	0.337	6.74485076218908e-32	Erythrocytes
ube2v21	1.68039383626127e-36	-0.584780590654016	0.184	0.459	7.25879725449782e-32	Erythrocytes
pam1	1.73803826757474e-36	-0.765544584168729	0.051	0.273	7.50780390444259e-32	Erythrocytes
wbp21	2.03901679826615e-36	-0.610018520394482	0.029	0.214	8.80794086347029e-32	Erythrocytes
AC024175.41	2.54661314744397e-36	-0.577622287147904	0.355	0.636	1.10006048130137e-31	Erythrocytes
pdha1a1	2.79090916875375e-36	-0.687241170495133	0.069	0.3	1.20558903362656e-31	Erythrocytes
slc20a1a	3.08533904237319e-36	0.670990569932578	0.154	0.003	1.33277390613395e-31	Erythrocytes
pfdn5	3.82982351592217e-36	-0.656797478949717	0.04	0.263	1.6543688641729e-31	Erythrocytes
clip31	3.88595448234463e-36	-0.764105033792591	0.036	0.268	1.67861575773841e-31	Erythrocytes
eaf11	4.34723936589207e-36	-0.60254686730316	0.04	0.234	1.8778769888844e-31	Erythrocytes
srsf5a1	4.82355544376026e-36	-0.683441421499436	0.23	0.525	2.08363124504112e-31	Erythrocytes
ypel31	5.48142070816177e-36	-0.739117421391712	0.072	0.307	2.36780930330464e-31	Erythrocytes
rab11ba	6.01611413920108e-36	-0.685213714215482	0.085	0.314	2.59878082471069e-31	Erythrocytes
cirbpb	7.03930361813812e-36	-0.563516425609091	0.489	0.731	3.04076798392712e-31	Erythrocytes
atp5h1	7.10130681639679e-36	-0.636108554689832	0.257	0.526	3.06755150547892e-31	Erythrocytes
emc71	7.82377783614104e-36	-0.688798790342538	0.054	0.285	3.37963731187785e-31	Erythrocytes
ier21	9.37843061344815e-36	-0.923594558390407	0.063	0.287	4.0512006720912e-31	Erythrocytes
mgst1.21	1.06261085617277e-35	0.707137798126531	0.215	0.023	4.59016011540953e-31	Erythrocytes
nell2b1	1.40195494420678e-35	-1.04931677297714	0.065	0.312	6.05602477249002e-31	Erythrocytes
mid1ip1b1	1.559314876878e-35	-0.770936175241338	0.05	0.274	6.73577247364992e-31	Erythrocytes
lhfpl31	1.58280110081911e-35	-0.799233127078003	0.056	0.301	6.83722591520833e-31	Erythrocytes
h3f3d1	1.62873240260267e-35	-0.538495648317094	0.562	0.753	7.03563535952276e-31	Erythrocytes
fscn1a1	1.66637624407058e-35	-0.751422054600154	0.05	0.274	7.1982454615117e-31	Erythrocytes
rps91	1.68712399762875e-35	-0.687702324342185	0.53	0.756	7.28786953255692e-31	Erythrocytes
eif5a2	1.77928505028864e-35	-0.649916292409087	0.041	0.246	7.68597763173186e-31	Erythrocytes
dnajc5aa1	2.09672209864491e-35	-0.624082485879869	0.031	0.221	9.05721044951641e-31	Erythrocytes
gabarapa1	2.61115547168202e-35	-0.628267231995992	0.325	0.57	1.12794082910248e-30	Erythrocytes
rgs5b1	3.51009130310115e-35	-1.15031290424223	0.072	0.282	1.51625414020061e-30	Erythrocytes
mmgt11	3.56492815533221e-35	-0.780659088887864	0.061	0.315	1.53994201525886e-30	Erythrocytes
dpm21	3.5791570677947e-35	-0.596145961397413	0.127	0.361	1.54608847857528e-30	Erythrocytes
pik3ip11	5.2748953315153e-35	-0.839098524395073	0.164	0.424	2.27859653635466e-30	Erythrocytes
rps27.21	5.57583541329315e-35	-0.548458193543934	0.487	0.712	2.40859362348024e-30	Erythrocytes
tmed71	5.70632899476458e-35	-0.657175526577042	0.111	0.369	2.46496293586846e-30	Erythrocytes
mt-nd3	5.83789105229259e-35	-0.551549161125122	0.301	0.575	2.52179379785883e-30	Erythrocytes
trappc6b1	6.615388607028e-35	-0.636153025300789	0.044	0.243	2.85764941657788e-30	Erythrocytes
tomm61	6.92845789148158e-35	-0.651441584756537	0.051	0.266	2.9928859553833e-30	Erythrocytes
smim13	7.06722549798916e-35	-0.613764329103391	0.031	0.226	3.05282939836638e-30	Erythrocytes
si:dkey-177p2.6	8.30272707841284e-35	-0.684299966282494	0.183	0.419	3.58652901606199e-30	Erythrocytes
pdia3	9.14570107593888e-35	-0.634995867310044	0.047	0.263	3.95066849377332e-30	Erythrocytes
rgs161	1.09884431403186e-34	-0.980070721213865	0.051	0.281	4.74667778332342e-30	Erythrocytes
dnajb41	1.20536121300062e-34	-0.84819054673299	0.101	0.322	5.20679883179878e-30	Erythrocytes
plk2b	1.20718673860841e-34	-0.955526272166834	0.063	0.312	5.21468455476675e-30	Erythrocytes
cox6b11	1.24401340855769e-34	-0.770127568959191	0.069	0.299	5.37376472094666e-30	Erythrocytes
evlb1	1.38373637468267e-34	-0.673989073713921	0.055	0.28	5.97732601771675e-30	Erythrocytes
cnrip1a1	1.41023185250824e-34	-0.676366366561741	0.051	0.267	6.09177853327984e-30	Erythrocytes
eef1db1	1.44628994506385e-34	-0.700707134178153	0.04	0.248	6.2475386756923e-30	Erythrocytes
pitpnbl1	1.53030525871416e-34	-0.605305755044131	0.042	0.251	6.61045962606755e-30	Erythrocytes
capza1b	1.733827238993e-34	-0.747560087298813	0.055	0.303	7.48961352427806e-30	Erythrocytes
cacng2b1	1.80476045533241e-34	-0.627861861647328	0.022	0.187	7.7960237388994e-30	Erythrocytes
r3hdm11	1.86574787982335e-34	-0.776390079593413	0.068	0.284	8.05947111647291e-30	Erythrocytes
nrgna1	1.87842029737721e-34	-1.58162104361988	0.085	0.31	8.11421215858036e-30	Erythrocytes
plac8l1	1.89165433327417e-34	0.593423098568222	0.141	0	8.17137922344441e-30	Erythrocytes
npas4b1	2.29932526667333e-34	-0.964822465032518	0.045	0.242	9.93239535444877e-30	Erythrocytes
cbx51	3.07251264201593e-34	-0.604380875983434	0.119	0.384	1.32723328597162e-29	Erythrocytes
FNDC4 (1 of many)1	3.64170193882334e-34	-0.724011401705959	0.05	0.266	1.57310598651352e-29	Erythrocytes
slc6a1b1	3.72440228307811e-34	-1.07491848069898	0.051	0.273	1.60883005422125e-29	Erythrocytes
gbas1	3.88157557970173e-34	-0.672284021067136	0.077	0.312	1.67672420316376e-29	Erythrocytes
arrdc3b1	4.04207912732417e-34	-0.799666185781395	0.072	0.296	1.74605692063022e-29	Erythrocytes
sez6l21	4.38649943570224e-34	-0.725683465455574	0.073	0.319	1.8948361612403e-29	Erythrocytes
arpc4l	4.72441138568921e-34	-0.616480775689318	0.037	0.228	2.04080398627617e-29	Erythrocytes
usp2a.11	4.8031875663543e-34	-0.897462793924647	0.046	0.266	2.07483293303807e-29	Erythrocytes
nrsn11	5.22003778679843e-34	-0.7413284030617	0.06	0.3	2.25489972276332e-29	Erythrocytes
syncrip	5.29468266731843e-34	-0.63229010196586	0.077	0.291	2.28714407180154e-29	Erythrocytes
atp2b41	5.69730760442052e-34	-0.678970792814399	0.046	0.247	2.46106596588153e-29	Erythrocytes
lsm4	6.93184985507265e-34	-0.608730673918648	0.059	0.28	2.99435118189573e-29	Erythrocytes
hspa5	7.06122191301956e-34	-0.809676611647613	0.074	0.293	3.05023602976706e-29	Erythrocytes
dpysl31	7.93090929462951e-34	-0.634954323760978	0.029	0.212	3.42591488800111e-29	Erythrocytes
h3f3a1	8.86044289680733e-34	-0.711076678760669	0.091	0.318	3.82744551813386e-29	Erythrocytes
erh1	9.23732630200601e-34	-0.642852460817297	0.224	0.512	3.99024784267754e-29	Erythrocytes
id2a	1.03833687852177e-33	-1.02984265205321	0.064	0.299	4.48530381415047e-29	Erythrocytes
itm2ca1	1.08687400225721e-33	-0.685644720619576	0.079	0.313	4.69496962755049e-29	Erythrocytes
gng71	1.31362122413623e-33	-0.669168618542017	0.04	0.25	5.67444960190126e-29	Erythrocytes
mlf21	1.70939345453847e-33	-0.594401751893841	0.083	0.303	7.38406690556983e-29	Erythrocytes
ncl	1.84105574293693e-33	-0.596447417926222	0.068	0.293	7.95280849276467e-29	Erythrocytes
upf3a1	2.13887214537092e-33	-0.71707849322534	0.045	0.241	9.23928600635875e-29	Erythrocytes
gdi2	2.32980301705453e-33	-0.584288600640528	0.054	0.252	1.00640500927704e-28	Erythrocytes
sumo3b1	2.64862788941957e-33	-0.683145964204051	0.061	0.295	1.14412778939257e-28	Erythrocytes
tmem178b1	2.69138589140742e-33	-0.844216118805496	0.044	0.271	1.16259796351126e-28	Erythrocytes
mycb1	2.87833695949315e-33	-0.969819227014232	0.037	0.238	1.24335521639225e-28	Erythrocytes
pomp1	2.91919524787525e-33	-0.574469974172203	0.137	0.391	1.26100477122467e-28	Erythrocytes
ndufb101	3.22480464513862e-33	-0.598428372802685	0.159	0.413	1.39301886256053e-28	Erythrocytes
max	3.83522976677969e-33	-0.561091348806404	0.114	0.338	1.65670420235582e-28	Erythrocytes
sdhdb1	3.89930646601595e-33	-0.553504660917717	0.064	0.273	1.68438341412491e-28	Erythrocytes
snrpe1	4.04409791667177e-33	-0.630676563303975	0.07	0.29	1.7469289770647e-28	Erythrocytes
ndufa21	4.21860028071773e-33	-0.599138511818931	0.128	0.364	1.82230876326164e-28	Erythrocytes
rer1	4.47157923498049e-33	-0.637912941040283	0.063	0.287	1.93158808213452e-28	Erythrocytes
smx51	4.60797939636932e-33	-0.614757992150322	0.154	0.436	1.99050885984965e-28	Erythrocytes
ndufab1a1	7.28201495155295e-33	-0.634849326387432	0.072	0.298	3.14561199862233e-28	Erythrocytes
znfl2a	7.88708128786442e-33	0.6543603909985	0.146	0.003	3.40698250391879e-28	Erythrocytes
ap1s2	7.91512893841128e-33	-0.64984580507946	0.049	0.261	3.41909824752552e-28	Erythrocytes
csnk2a1	8.02330779025948e-33	-0.686036904748771	0.092	0.337	3.46582826615839e-28	Erythrocytes
rab141	8.13775955399245e-33	-0.722145727774031	0.104	0.355	3.51526799453812e-28	Erythrocytes
rac3b1	9.39555166949349e-33	-0.672691643304176	0.055	0.268	4.0585964546711e-28	Erythrocytes
pgam1a	9.80754633714886e-33	-0.645380229497671	0.033	0.218	4.23656579125819e-28	Erythrocytes
bloc1s61	1.05370609952191e-32	0.892846925753948	0.416	0.187	4.55169423810478e-28	Erythrocytes
klc21	1.15276182999127e-32	-0.651381740172294	0.064	0.278	4.97958527701331e-28	Erythrocytes
ndufb111	1.22670939355189e-32	-0.590492143248292	0.106	0.332	5.29901656732612e-28	Erythrocytes
snrpd11	1.22874466130365e-32	-0.632090031947167	0.05	0.263	5.30780831343338e-28	Erythrocytes
zgc:1627301	1.35507990655758e-32	-1.5005353776333	0.051	0.258	5.85353867235677e-28	Erythrocytes
UBC (1 of many)	1.75541419290026e-32	-0.75209733678963	0.398	0.656	7.58286268907126e-28	Erythrocytes
ube2ia1	2.00448303768603e-32	-0.685901246319259	0.067	0.3	8.65876537789233e-28	Erythrocytes
CABZ01102240.11	2.04160934246538e-32	-0.623636481152528	0.096	0.316	8.8191398766477e-28	Erythrocytes
sdhb1	2.38548745988184e-32	-0.629925884173669	0.049	0.249	1.03045901804516e-27	Erythrocytes
ndufa71	2.46073021835402e-32	-0.631237428406445	0.059	0.272	1.06296163242239e-27	Erythrocytes
acin1a	2.55875430084062e-32	-0.635899833069487	0.077	0.291	1.10530509533412e-27	Erythrocytes
apoob1	2.68652966592041e-32	-0.688150713548762	0.061	0.297	1.16050021978764e-27	Erythrocytes
spcs21	3.19973291428832e-32	-0.682614878665747	0.058	0.277	1.38218862698513e-27	Erythrocytes
fosl21	3.47056586301559e-32	-0.764824433068944	0.069	0.274	1.49918033584685e-27	Erythrocytes
FOXK2 (1 of many)1	3.53540755128613e-32	-0.57046916388848	0.026	0.207	1.52718999992907e-27	Erythrocytes
fundc21	3.56686582470486e-32	-0.583780863523418	0.142	0.386	1.54077903029776e-27	Erythrocytes
prelid3b1	3.62057849733007e-32	-0.749245136640178	0.165	0.422	1.56398129349167e-27	Erythrocytes
bccip1	4.17395491296591e-32	-0.565856014141947	0.046	0.238	1.80302330375388e-27	Erythrocytes
arpc1a1	4.49273472992737e-32	-0.558723777700514	0.036	0.205	1.94072662128673e-27	Erythrocytes
dedd11	4.61895740534726e-32	-0.637470090347449	0.124	0.347	1.99525103038785e-27	Erythrocytes
sdhc1	5.22165125469773e-32	-0.596369475519624	0.177	0.415	2.25559669249178e-27	Erythrocytes
ldha	6.30017268221902e-32	-0.586855506241551	0.035	0.221	2.72148559353815e-27	Erythrocytes
gng2	7.38995223083841e-32	-0.737239927618689	0.065	0.302	3.19223766515527e-27	Erythrocytes
ewsr1a1	7.85637612303857e-32	-0.53303364266892	0.052	0.237	3.39371879386897e-27	Erythrocytes
snx12	8.35033802114499e-32	-0.571318448277583	0.059	0.258	3.607095514994e-27	Erythrocytes
glud1b1	8.46811515739514e-32	-0.577134157041114	0.042	0.219	3.65797170453998e-27	Erythrocytes
klf6a1	9.49891618967838e-32	-0.78849360123536	0.073	0.292	4.10324682645537e-27	Erythrocytes
coro1cb1	9.52741138058203e-32	-0.707715010281101	0.047	0.272	4.11555589407002e-27	Erythrocytes
cct5	1.02308656204083e-31	-0.654278471422753	0.067	0.288	4.41942702204779e-27	Erythrocytes
lin7a	1.03618426069834e-31	-0.774183015719859	0.045	0.254	4.4760051509386e-27	Erythrocytes
dpysl5a1	1.09542786394832e-31	-0.672232786364448	0.049	0.247	4.73191974389754e-27	Erythrocytes
eif1b	1.13769400949435e-31	-0.532943432927647	0.517	0.733	4.91449681281275e-27	Erythrocytes
zgc:921401	1.82395139443518e-31	-0.70858296133658	0.033	0.248	7.87892283854164e-27	Erythrocytes
tspan2a1	1.89467136237729e-31	-0.818559090172422	0.049	0.257	8.18441188406119e-27	Erythrocytes
st8sia51	2.14599548713624e-31	-0.722809011810072	0.037	0.231	9.27005670578242e-27	Erythrocytes
rbm24a	2.50791666567282e-31	0.547364905111806	0.145	0.007	1.08334476207069e-26	Erythrocytes
slc32a11	2.66174025477021e-31	-0.833105762723748	0.067	0.259	1.14979193785309e-26	Erythrocytes
prdx5	2.75264750528825e-31	-0.637599276632381	0.047	0.234	1.18906114285937e-26	Erythrocytes
ubl3a	3.08839767497264e-31	-0.683022729458683	0.04	0.246	1.33409514365793e-26	Erythrocytes
tpm31	3.42249354895771e-31	-0.668240373692949	0.064	0.299	1.47841453834326e-26	Erythrocytes
atp6v1f1	3.84644263599894e-31	-0.630212418181844	0.078	0.289	1.66154782547246e-26	Erythrocytes
rab11a	3.98212447240533e-31	-0.700715410710883	0.081	0.324	1.72015830834493e-26	Erythrocytes
rpp14	4.25078831655279e-31	0.735678274851535	0.242	0.05	1.83621302910131e-26	Erythrocytes
spcs3	4.26495145687614e-31	-0.548511430343542	0.055	0.247	1.84233108082679e-26	Erythrocytes
scn2b1	4.48802324237838e-31	-0.587916628580817	0.037	0.197	1.93869140001019e-26	Erythrocytes
im:69116001	4.95196675794937e-31	-0.613475726927272	0.077	0.311	2.13910108043139e-26	Erythrocytes
arf2a	5.19544722838576e-31	-0.659545789297807	0.077	0.297	2.24427733924579e-26	Erythrocytes
ywhag11	5.56293455677993e-31	-0.747862150307811	0.049	0.244	2.40302084049223e-26	Erythrocytes
pole41	5.8338457284205e-31	-0.58236356330065	0.051	0.235	2.5200463393058e-26	Erythrocytes
si:ch211-140m22.71	6.29245635769372e-31	-0.670978830550971	0.046	0.255	2.71815237283296e-26	Erythrocytes
fam168b1	7.70632542521307e-31	-0.613949034368432	0.081	0.312	3.32890139392929e-26	Erythrocytes
uqcc31	7.9677547554792e-31	-0.595773571620639	0.047	0.234	3.44183102172435e-26	Erythrocytes
psmb61	8.46623681766776e-31	-0.56388169461874	0.123	0.365	3.65716031812794e-26	Erythrocytes
tuba21	8.84026731503067e-31	-0.702552763752506	0.054	0.293	3.8187302720738e-26	Erythrocytes
tox1	9.58673284405504e-31	-0.723695585799571	0.032	0.222	4.14118098664646e-26	Erythrocytes
chchd101	9.88282689518445e-31	-0.670036857143766	0.032	0.235	4.26908473391282e-26	Erythrocytes
ube2l3b	1.05502320740965e-30	-0.535414121270798	0.076	0.284	4.55738374904746e-26	Erythrocytes
lmo21	1.18317904616518e-30	0.659474152755508	0.205	0.038	5.11097852571973e-26	Erythrocytes
id41	1.28887068181652e-30	-0.807762260261361	0.055	0.272	5.56753468424284e-26	Erythrocytes
pabpc1b1	1.39229609336301e-30	-0.628990986303473	0.076	0.303	6.01430143450018e-26	Erythrocytes
anks1b1	1.75125018418392e-30	-0.679409830808995	0.026	0.22	7.56487542061927e-26	Erythrocytes
snrpd21	2.11738718991905e-30	-0.601086638111438	0.06	0.26	9.14647744429332e-26	Erythrocytes
ckmt11	2.36106275380764e-30	-0.569523990477387	0.033	0.216	1.01990827776229e-25	Erythrocytes
rpl111	2.67854804596144e-30	0.436613577651238	0.969	0.821	1.15705239941396e-25	Erythrocytes
pin11	2.68498042679567e-30	-0.544042826617327	0.159	0.389	1.15983099496292e-25	Erythrocytes
kifap3a1	2.81729059668672e-30	-0.609023939318604	0.036	0.206	1.21698501905076e-25	Erythrocytes
dusp51	3.0467552753127e-30	-0.933582850327397	0.047	0.228	1.31610687627683e-25	Erythrocytes
ndufb41	3.1549967167998e-30	-0.562865164139257	0.196	0.443	1.36286393175601e-25	Erythrocytes
magoh1	3.17143145322842e-30	-0.595412589473845	0.037	0.228	1.36996324485108e-25	Erythrocytes
ppp3cb1	3.50860076844412e-30	-0.642976409917771	0.049	0.223	1.51561027394481e-25	Erythrocytes
h2afx1	3.58428700224423e-30	-0.533819584488595	0.026	0.186	1.54830445635944e-25	Erythrocytes
pkib	3.60665363859231e-30	-0.68626444251776	0.052	0.251	1.55796617226272e-25	Erythrocytes
eif1axb1	3.6411924061575e-30	-0.541235031106767	0.259	0.514	1.57288588368785e-25	Erythrocytes
ndufa13	3.82355179956893e-30	-0.537237518011736	0.174	0.423	1.65165967085979e-25	Erythrocytes
zgc:658731	3.86311390380455e-30	-0.573815387308551	0.065	0.258	1.66874931302645e-25	Erythrocytes
efhd11	3.98024339754803e-30	-1.00325015879199	0.045	0.25	1.71934574043882e-25	Erythrocytes
SCHIP11	4.12183898244733e-30	-0.570741564967434	0.038	0.207	1.78051078524777e-25	Erythrocytes
EIF1B1	4.17407171748322e-30	-0.615832164934575	0.051	0.224	1.80307375980123e-25	Erythrocytes
ctnnbip11	4.56269562043927e-30	-0.664341644981524	0.035	0.229	1.97094762716115e-25	Erythrocytes
csnk1db	5.47145794731402e-30	-0.610542520463468	0.073	0.265	2.36350568950124e-25	Erythrocytes
eif4a21	6.25785362758204e-30	-0.642889265546376	0.087	0.311	2.70320503150661e-25	Erythrocytes
serbp1a1	6.48931382196916e-30	-0.602228149460702	0.132	0.362	2.80318889167602e-25	Erythrocytes
si:ch211-113g11.61	7.03207274456418e-30	-0.713912820943289	0.05	0.25	3.03764446346939e-25	Erythrocytes
ppdpfa	8.93690253127734e-30	0.859640303851775	0.186	0.022	3.86047378643587e-25	Erythrocytes
si:ch211-39k3.21	1.04450168281926e-29	-0.662447467235192	0.059	0.274	4.51193391927437e-25	Erythrocytes
zgc:1141181	1.32994857922221e-29	-1.17134556215072	0.055	0.256	5.74497887766616e-25	Erythrocytes
zgc:1119861	1.38542427814765e-29	-0.576452175962945	0.159	0.382	5.98461725431442e-25	Erythrocytes
rpl33	1.50202571894792e-29	-0.570572237948135	0.511	0.709	6.48830049813933e-25	Erythrocytes
pgam1b1	1.55152542843033e-29	-0.572247717060391	0.04	0.219	6.70212439319049e-25	Erythrocytes
rps26l1	1.66340449601699e-29	0.5376913426461	0.839	0.65	7.18540840144459e-25	Erythrocytes
cbx3a1	1.72970119744492e-29	-0.60040398794194	0.114	0.355	7.47179026260282e-25	Erythrocytes
map1b1	1.95651290190619e-29	-0.705731847771951	0.046	0.253	8.45154878236418e-25	Erythrocytes
nrgnb1	2.02171272879061e-29	-1.04379765649396	0.051	0.24	8.73319247455679e-25	Erythrocytes
ngb1	2.16698443759752e-29	-0.877337891198247	0.042	0.225	9.36072267508999e-25	Erythrocytes
eef1a1l11	2.25514161173016e-29	-0.495175796617813	0.739	0.852	9.74153522019078e-25	Erythrocytes
ank2b1	2.32682220010429e-29	-0.560523068364846	0.046	0.223	1.00511738577905e-24	Erythrocytes
si:ch211-214j24.91	2.33023642041686e-29	-0.602582592529917	0.045	0.218	1.00659222652747e-24	Erythrocytes
sybu1	2.62893040739808e-29	-0.68508385535038	0.047	0.248	1.13561906808375e-24	Erythrocytes
metap2b	2.95994584795645e-29	0.755667847213838	0.399	0.168	1.27860780794175e-24	Erythrocytes
rab1bb1	2.97157541527116e-29	-0.558222196254087	0.026	0.19	1.28363143213469e-24	Erythrocytes
btf3l41	3.05325574830879e-29	-0.579214380491697	0.046	0.236	1.31891488559695e-24	Erythrocytes
sgip1a1	3.26584144655644e-29	-0.620955744563926	0.029	0.21	1.41074552966898e-24	Erythrocytes
ppm1k1	4.00094278366603e-29	-0.565457901684428	0.054	0.226	1.72828725426021e-24	Erythrocytes
gnb1a1	4.83734516970984e-29	-0.618270684689971	0.044	0.243	2.08958799295956e-24	Erythrocytes
rasgef1ba1	5.6273724767133e-29	-0.584208280542541	0.019	0.162	2.43085608876585e-24	Erythrocytes
ppme11	5.76570899783029e-29	-0.661276531186246	0.095	0.331	2.49061331579275e-24	Erythrocytes
ndufs61	5.83573501827154e-29	-0.573723862034681	0.12	0.336	2.52086245584276e-24	Erythrocytes
bcl2l101	5.85694151961949e-29	-0.730336136963964	0.123	0.356	2.53002302823003e-24	Erythrocytes
psmb71	5.88118181531916e-29	-0.592599489154395	0.087	0.313	2.54049410876342e-24	Erythrocytes
plcxd31	6.00440424568839e-29	-0.746120741075339	0.049	0.248	2.59372250201001e-24	Erythrocytes
srsf2a1	6.02156125323937e-29	-0.550596800089689	0.152	0.384	2.60113381456181e-24	Erythrocytes
cbx1a1	6.11729193690182e-29	-0.534451783220365	0.06	0.238	2.64248659798348e-24	Erythrocytes
vps29	6.60419571735726e-29	-0.560321659863288	0.041	0.219	2.85281442402681e-24	Erythrocytes
zgc:1949811	7.13164849553528e-29	-0.597038662422809	0.064	0.268	3.08065820061638e-24	Erythrocytes
mgst3b	7.150361712428e-29	-0.644480380664494	0.122	0.351	3.08874174891752e-24	Erythrocytes
cyc11	7.16594691805152e-29	-0.61053883528479	0.063	0.268	3.09547409019072e-24	Erythrocytes
itm2ba1	7.48364603906151e-29	-0.751286811258368	0.309	0.58	3.2327105794934e-24	Erythrocytes
anp32e	8.05662931169682e-29	-0.545656213759847	0.09	0.288	3.48022216377368e-24	Erythrocytes
rpl211	8.12632614904434e-29	0.550290781968776	0.912	0.782	3.51032910660269e-24	Erythrocytes
cst14a.2	8.60379235121411e-29	-0.651532309329477	0.058	0.272	3.71658018195396e-24	Erythrocytes
pcnp1	9.16234248578139e-29	-0.503480999030684	0.05	0.211	3.95785708358299e-24	Erythrocytes
tmed2	9.26311418987019e-29	-0.592648875739456	0.069	0.277	4.00138743659823e-24	Erythrocytes
got2b1	9.53892186724391e-29	-0.606606514291012	0.035	0.216	4.12052807899335e-24	Erythrocytes
sod21	9.88085245002776e-29	-0.531004823186384	0.059	0.24	4.26823183283849e-24	Erythrocytes
cadm41	1.02376406349248e-28	-0.728486739607812	0.032	0.218	4.42235362506848e-24	Erythrocytes
dpysl5b1	1.16899434534572e-28	-0.641876045743299	0.058	0.267	5.04970487358992e-24	Erythrocytes
msi2b1	1.30543348295859e-28	-0.831960410089637	0.056	0.24	5.63908101633621e-24	Erythrocytes
kiaa1549la1	1.31685972775021e-28	-0.633378227607706	0.029	0.198	5.68843896596259e-24	Erythrocytes
nr2f1a1	1.50996250838472e-28	-0.643505112078431	0.04	0.2	6.52258504746948e-24	Erythrocytes
stip1	1.82789327788107e-28	-0.637051073318012	0.065	0.263	7.89595059246285e-24	Erythrocytes
ilf21	2.2446062953551e-28	-0.597237538860439	0.047	0.224	9.69602581404543e-24	Erythrocytes
klf7b	2.3776217986513e-28	-0.612018931084598	0.02	0.186	1.0270612883634e-23	Erythrocytes
faua1	2.45913771113636e-28	0.462888397325216	0.918	0.78	1.06227371707958e-23	Erythrocytes
nckap1	2.91953407015369e-28	-0.571491355933172	0.023	0.189	1.26115113228429e-23	Erythrocytes
stmn4l1	3.07108023932741e-28	-0.724142071973472	0.036	0.218	1.32661453098226e-23	Erythrocytes
ufm11	3.16185287430807e-28	-0.548313728019461	0.032	0.192	1.36582558611486e-23	Erythrocytes
trim131	3.23712280075928e-28	-0.645339508267328	0.058	0.237	1.39833993624398e-23	Erythrocytes
fam107b1	4.04419353507182e-28	-0.82818035138379	0.058	0.25	1.74697028134497e-23	Erythrocytes
tomm71	4.15574102330394e-28	-0.544357016958332	0.064	0.253	1.7951554498366e-23	Erythrocytes
rps181	4.32328914454096e-28	0.494887767058519	0.923	0.759	1.86753121176736e-23	Erythrocytes
tra2a	4.64062916618339e-28	-0.48420849233242	0.079	0.242	2.00461258091624e-23	Erythrocytes
gtf2h51	4.86949512806465e-28	-0.637922259091009	0.055	0.274	2.10347581047009e-23	Erythrocytes
ptprna1	4.87298274858534e-28	-0.591585293795478	0.052	0.231	2.10498235790641e-23	Erythrocytes
zfand5a1	5.07690750213054e-28	-0.668193292283879	0.06	0.241	2.19307173369533e-23	Erythrocytes
tmem9b1	5.41144514030471e-28	-0.698190070634694	0.036	0.24	2.33758195725742e-23	Erythrocytes
ier5	5.52527665158446e-28	-0.714353168025913	0.102	0.308	2.38675375518494e-23	Erythrocytes
gng13b1	6.49313880100543e-28	-0.703684072196663	0.033	0.212	2.80484116787032e-23	Erythrocytes
clu1	6.50387407116684e-28	-0.696257447540974	0.035	0.211	2.80947848252194e-23	Erythrocytes
cd1641	7.07208639482074e-28	-0.620244181410107	0.044	0.219	3.05492915997072e-23	Erythrocytes
mrpl531	9.79651526090877e-28	-0.477638062229122	0.036	0.187	4.23180069725476e-23	Erythrocytes
fam174b1	1.07990826825471e-27	-0.6918414342733	0.028	0.213	4.66487974637987e-23	Erythrocytes
rab11bb1	1.08510053314751e-27	-0.606595451220632	0.032	0.216	4.68730877303732e-23	Erythrocytes
arf2b	1.14267950312066e-27	-0.485516358984617	0.038	0.194	4.93603264963032e-23	Erythrocytes
timp2a1	1.16762259525632e-27	-0.707905044213509	0.047	0.246	5.04377932472874e-23	Erythrocytes
pcbd11	1.16826156510021e-27	-0.552675560264196	0.027	0.171	5.04653948276338e-23	Erythrocytes
oaz1b1	1.38453406128015e-27	-0.432323722170914	0.713	0.807	5.98077178451185e-23	Erythrocytes
rbmx1	1.53511989331561e-27	-0.617439846547444	0.058	0.242	6.63125740315545e-23	Erythrocytes
ndufb51	1.54558854326997e-27	-0.57702952117045	0.179	0.407	6.6764788303633e-23	Erythrocytes
slmapb1	1.5783669161148e-27	-0.579732668645596	0.029	0.182	6.81807156754112e-23	Erythrocytes
lin7b1	1.63585723850415e-27	-0.582960252079918	0.04	0.206	7.06641251316638e-23	Erythrocytes
pik3r11	1.67958613890552e-27	-0.629451760749224	0.067	0.265	7.25530824423017e-23	Erythrocytes
rundc3ab1	1.68871937152424e-27	-0.515456004692303	0.042	0.209	7.29476106917326e-23	Erythrocytes
cacna2d2a1	1.75468196787641e-27	-0.703156559403433	0.063	0.267	7.57969969663572e-23	Erythrocytes
polr2f1	2.11462038642185e-27	-0.516524738351426	0.078	0.253	9.13452568322648e-23	Erythrocytes
gskip	2.62763392871415e-27	-0.585728511796402	0.069	0.265	1.13505902818665e-22	Erythrocytes
aplp2	3.05900535309335e-27	-0.635537448282113	0.042	0.231	1.32139854237573e-22	Erythrocytes
anxa131	3.1565443432368e-27	-0.652859045205173	0.02	0.191	1.363532459948e-22	Erythrocytes
lrrtm21	3.3111352153965e-27	-0.588413331343183	0.036	0.196	1.43031107899483e-22	Erythrocytes
ube2na1	3.33361021569522e-27	-0.644198909872634	0.056	0.273	1.44001960487386e-22	Erythrocytes
ube2e21	3.37166876836445e-27	-0.649872187216	0.055	0.243	1.45645975787039e-22	Erythrocytes
srsf5b1	3.6689746532559e-27	-0.589600207448359	0.054	0.231	1.58488698096695e-22	Erythrocytes
pclob1	3.76930162009059e-27	-0.503171436374325	0.067	0.226	1.62822522083053e-22	Erythrocytes
bdnf1	3.7729846510019e-27	-0.809825485851815	0.023	0.179	1.62981617969329e-22	Erythrocytes
trmt1121	3.96516511620327e-27	-0.530944314169951	0.051	0.23	1.71283237524633e-22	Erythrocytes
sdha1	4.1115614587865e-27	-0.513563899910295	0.033	0.198	1.776071203352e-22	Erythrocytes
anapc111	4.4824895564613e-27	-0.528666743368958	0.047	0.224	1.93630101370459e-22	Erythrocytes
ptpn51	4.73980630199659e-27	-0.75275894272097	0.023	0.203	2.04745412827347e-22	Erythrocytes
MFF (1 of many)1	5.10352802843518e-27	-0.462348040357448	0.019	0.153	2.20457100244315e-22	Erythrocytes
eif4a1a1	5.83121723021733e-27	-0.649315814356905	0.132	0.364	2.51891090693698e-22	Erythrocytes
arl4ab	6.16435994190777e-27	0.642866485902996	0.487	0.251	2.6628185641059e-22	Erythrocytes
copz1	6.48182431630008e-27	-0.561941371629495	0.059	0.253	2.79995364991215e-22	Erythrocytes
gnsa	6.94712132598163e-27	-0.570237021894506	0.024	0.179	3.00094799918428e-22	Erythrocytes
arf3a1	7.76805022911605e-27	-0.497897583932163	0.024	0.159	3.35556465747126e-22	Erythrocytes
hsc70	7.81429826728468e-27	0.52448558224433	0.113	0.002	3.37554242251896e-22	Erythrocytes
ncam21	7.87040208780133e-27	-0.565295647809023	0.01	0.148	3.39977758986754e-22	Erythrocytes
ndufs71	8.37555212889896e-27	-0.60881360402803	0.141	0.374	3.61798725312048e-22	Erythrocytes
dpy301	8.50169452866086e-27	-0.539965383324295	0.064	0.259	3.67247698554563e-22	Erythrocytes
ube2nb1	8.92608221701551e-27	-0.544367804150586	0.047	0.225	3.85579973528419e-22	Erythrocytes
pfdn21	1.0312168131869e-26	-0.482682837504119	0.072	0.27	4.45454726792345e-22	Erythrocytes
myeov21	1.16182979312473e-26	-0.509652254174786	0.118	0.322	5.01875615736088e-22	Erythrocytes
aatkb1	1.17224201003082e-26	-0.494730938065109	0.015	0.142	5.06373381073013e-22	Erythrocytes
srpk21	1.17542486751927e-26	-0.594902489410507	0.024	0.202	5.07748280022298e-22	Erythrocytes
atp1b3b1	1.25143258318658e-26	-0.669311427666531	0.058	0.264	5.40581332959105e-22	Erythrocytes
qpct1	1.41393999489979e-26	-0.619760451763046	0.037	0.212	6.10779659596863e-22	Erythrocytes
CR847844.21	1.423312011611e-26	-0.711127937537262	0.06	0.246	6.14828089655604e-22	Erythrocytes
sept21	1.46751534729227e-26	-0.518056318505286	0.028	0.176	6.33922604569841e-22	Erythrocytes
cnbpa	1.48757512055136e-26	-0.492063988814519	0.101	0.319	6.42587824824572e-22	Erythrocytes
islr21	1.71160952011927e-26	-0.822022817346751	0.069	0.276	7.39363964405919e-22	Erythrocytes
emc10	1.74850631241906e-26	-0.486743729245271	0.04	0.193	7.55302271775661e-22	Erythrocytes
prnprs31	1.9057729399024e-26	-0.59864794324103	0.049	0.243	8.23236736849641e-22	Erythrocytes
snrpf1	1.98419420543601e-26	-0.548874700244259	0.052	0.239	8.57112370922194e-22	Erythrocytes
gnao1b1	2.05549225870717e-26	-0.643737936767363	0.035	0.21	8.87910990993738e-22	Erythrocytes
NAT161	2.26364127970057e-26	-0.599990501054542	0.044	0.221	9.77825123592256e-22	Erythrocytes
cbx3b	2.40098125041456e-26	-0.547206788019303	0.017	0.158	1.03715187074158e-21	Erythrocytes
atp2b3a1	2.43751899090193e-26	-0.638668473297677	0.032	0.213	1.05293507849991e-21	Erythrocytes
unc119b1	2.54830635544278e-26	-0.534764933408068	0.029	0.177	1.10079189636062e-21	Erythrocytes
nat91	2.67684127701513e-26	-0.543778801457927	0.037	0.211	1.15631512643222e-21	Erythrocytes
rtn4rl2a1	2.72497544468061e-26	-1.40672885300265	0.065	0.219	1.17710764283868e-21	Erythrocytes
pfkpa1	2.87079857194061e-26	-0.60839509646831	0.042	0.227	1.24009885912118e-21	Erythrocytes
podxl21	2.89585989036642e-26	-0.606068121926916	0.056	0.227	1.25092459684158e-21	Erythrocytes
MZT11	3.22477975090541e-26	-0.546174828974422	0.041	0.209	1.39300810899861e-21	Erythrocytes
ube2ib1	3.28624115737067e-26	-0.529179711052975	0.079	0.28	1.41955759274941e-21	Erythrocytes
tsc22d31	3.72654083916718e-26	-0.742200464685047	0.056	0.227	1.60975384629505e-21	Erythrocytes
tdh1	3.88797640464098e-26	0.666386992956658	0.269	0.086	1.67948916751276e-21	Erythrocytes
ssbp3b1	3.9949981579698e-26	-0.632808728496849	0.047	0.234	1.72571935429822e-21	Erythrocytes
syngr3a1	4.08278470310819e-26	-0.622645706258979	0.018	0.187	1.76364050820165e-21	Erythrocytes
syt5b1	4.28100237160455e-26	-0.731242688053452	0.032	0.195	1.84926459446202e-21	Erythrocytes
sox11b1	4.33489759678559e-26	-0.81106983712507	0.036	0.202	1.87254571488347e-21	Erythrocytes
emc6	5.02277731272149e-26	-0.439332767287322	0.032	0.184	2.1696891157763e-21	Erythrocytes
epdr11	5.0920893138136e-26	-0.545874363347516	0.033	0.19	2.19962982088806e-21	Erythrocytes
uchl51	5.20671315799931e-26	-0.477145102172054	0.024	0.17	2.24914388286096e-21	Erythrocytes
SERP11	5.84855996196493e-26	-0.545808497098837	0.092	0.305	2.52640244676999e-21	Erythrocytes
canx	6.02628534538691e-26	-0.552371168967205	0.023	0.177	2.60317448064678e-21	Erythrocytes
naa201	6.11135250754094e-26	-0.579475194726976	0.032	0.209	2.63992094268246e-21	Erythrocytes
ncam1a1	7.03087073907905e-26	-0.531648280091271	0.032	0.182	3.03712523315998e-21	Erythrocytes
mpp2b1	7.3873846238679e-26	-0.612806066281081	0.026	0.183	3.19112853597222e-21	Erythrocytes
srsf7a	7.5376485698737e-26	-0.56178185889226	0.036	0.213	3.25603805272834e-21	Erythrocytes
cmpk1	7.86061136943509e-26	-0.522366341222994	0.044	0.213	3.39554829325488e-21	Erythrocytes
ankrd11	7.9416769517317e-26	-0.448231135655725	0.047	0.191	3.43056619283954e-21	Erythrocytes
lgi1a1	7.98960707471674e-26	-0.558485230121496	0.023	0.173	3.45127056806539e-21	Erythrocytes
ufc11	8.88499069592092e-26	-0.448043667789561	0.045	0.205	3.83804943091696e-21	Erythrocytes
sulf2b1	9.62931587011073e-26	-0.739035249047192	0.04	0.222	4.15957557641173e-21	Erythrocytes
zgc:770561	9.97048857061903e-26	-0.533324496280135	0.05	0.218	4.3069519478503e-21	Erythrocytes
rpl141	9.97329982613506e-26	0.677779773683085	0.671	0.468	4.30816632589556e-21	Erythrocytes
si:ch211-235e15.11	1.03799727531868e-25	-0.469423534354874	0.026	0.153	4.4838368301941e-21	Erythrocytes
smdt1b	1.18313016416263e-25	-0.573956680210534	0.054	0.216	5.1107673701333e-21	Erythrocytes
atp6v1c1b1	1.37379372143806e-25	-0.558986831759052	0.052	0.221	5.93437673849597e-21	Erythrocytes
arl4aa	1.42448894897158e-25	0.478223673801307	0.165	0.022	6.15336491287253e-21	Erythrocytes
fkbp4	1.441045349624e-25	-0.557963527626139	0.056	0.25	6.22488359677078e-21	Erythrocytes
spryd7b1	1.51970395581454e-25	-0.564210968922204	0.041	0.209	6.56466517793205e-21	Erythrocytes
ap3s21	1.54378412831846e-25	-0.506861044075632	0.083	0.278	6.66868429909727e-21	Erythrocytes
vgf1	1.57585249156276e-25	-0.794229777956383	0.033	0.169	6.80721000780367e-21	Erythrocytes
edil3a1	1.74132378043553e-25	-0.582083651210006	0.038	0.185	7.52199633434737e-21	Erythrocytes
grcc101	1.75991757563947e-25	-0.526849849313838	0.119	0.326	7.60231595148983e-21	Erythrocytes
ostc	1.77391286685861e-25	-0.540507091473969	0.038	0.199	7.66277141096914e-21	Erythrocytes
pip4k2ca	1.80012550832028e-25	-0.480341497143396	0.037	0.18	7.77600215829111e-21	Erythrocytes
map21	2.15259891638919e-25	-0.590802023865487	0.037	0.206	9.2985815391264e-21	Erythrocytes
snrpg1	2.18050522121317e-25	-0.568652061594667	0.056	0.236	9.41912840407452e-21	Erythrocytes
vma211	2.19695715054708e-25	-0.583636129397106	0.063	0.267	9.49019580321823e-21	Erythrocytes
camkvb1	2.20236705264564e-25	-0.717549332158543	0.037	0.208	9.51356495731338e-21	Erythrocytes
sgtb1	2.38484064951336e-25	-0.602932708514358	0.041	0.227	1.03017961537029e-20	Erythrocytes
ndufs31	2.54677924839144e-25	-0.553887938347132	0.088	0.283	1.10013223192765e-20	Erythrocytes
dctn1b1	2.73558129312902e-25	-0.616019923589628	0.042	0.218	1.18168905119294e-20	Erythrocytes
gnai2b	2.92685452634089e-25	-0.549725329425353	0.022	0.163	1.26431334974347e-20	Erythrocytes
gadd45bb	2.94486945967181e-25	-0.709906466612005	0.019	0.177	1.27209526049443e-20	Erythrocytes
ginm11	3.09671668438386e-25	-0.536986362006224	0.055	0.223	1.33768870615329e-20	Erythrocytes
si:ch211-132d3.41	3.22915281776201e-25	-0.59612353249867	0.037	0.17	1.39489714268865e-20	Erythrocytes
mtdhb1	3.26460578833249e-25	-0.477176368791051	0.017	0.15	1.41021176238599e-20	Erythrocytes
cdc42l1	3.34734991415108e-25	-0.60097957394931	0.038	0.209	1.44595474241584e-20	Erythrocytes
sh3glb2b1	3.49424080386934e-25	-0.518387706887695	0.044	0.2	1.50940720004744e-20	Erythrocytes
snrnp271	3.50086979361501e-25	-0.515435069347487	0.073	0.251	1.51227072474788e-20	Erythrocytes
fxyd61	3.57097878832826e-25	-0.636391108163327	0.056	0.232	1.54255570719416e-20	Erythrocytes
plxna1a1	3.75815769389148e-25	-0.484808101760123	0.019	0.157	1.6234113790303e-20	Erythrocytes
slc20a21	4.01292489448214e-25	-0.546072324469279	0.035	0.193	1.73346316666945e-20	Erythrocytes
kcnip1b1	4.13539849787992e-25	-0.614377387073725	0.027	0.192	1.78636808912919e-20	Erythrocytes
crfb6	4.2400015585338e-25	-0.58161022509219	0.04	0.212	1.83155347323985e-20	Erythrocytes
cct7	4.25549124779448e-25	-0.534725300654863	0.096	0.297	1.83824455430978e-20	Erythrocytes
zgc:1527911	4.33544067873645e-25	0.790065445369845	0.122	0.007	1.87278030999378e-20	Erythrocytes
selj	4.38636866229601e-25	0.65408827286677	0.242	0.062	1.89477967105201e-20	Erythrocytes
ptp4a2b1	4.48681372256544e-25	-0.591412863375925	0.06	0.225	1.93816892373659e-20	Erythrocytes
reep21	4.57065445470162e-25	-0.517000662799352	0.032	0.186	1.97438560479746e-20	Erythrocytes
rpl301	4.61952206716524e-25	0.572805146371425	0.827	0.653	1.99549494735337e-20	Erythrocytes
gb:bc1398721	4.64885917709224e-25	-0.543697826639999	0.049	0.22	2.00816769872854e-20	Erythrocytes
tcea1	5.07865952643383e-25	-0.473821137770579	0.042	0.181	2.19382855563362e-20	Erythrocytes
arrdc3a1	5.22318818303661e-25	-0.666027680629724	0.099	0.296	2.25626059942632e-20	Erythrocytes
uba11	5.30721561835024e-25	-0.479203947829813	0.027	0.166	2.29255793065875e-20	Erythrocytes
xbp11	5.43892293864511e-25	-0.633506151547549	0.181	0.401	2.34945154180653e-20	Erythrocytes
lamp1	5.67231215992219e-25	-0.490528817234004	0.015	0.143	2.45026868372159e-20	Erythrocytes
rps241	5.76300729182444e-25	0.451299841557041	0.89	0.739	2.4894462598494e-20	Erythrocytes
syt121	6.05306339381934e-25	-0.660321900225256	0.059	0.232	2.61474179422814e-20	Erythrocytes
rbbp41	6.5992041959905e-25	-0.499762702455851	0.035	0.177	2.85065823654202e-20	Erythrocytes
pafah1b21	6.7312964165669e-25	-0.539319110868303	0.038	0.199	2.9077181130644e-20	Erythrocytes
si:ch1073-184j22.1	6.84286556549342e-25	0.498066192100246	0.136	0.015	2.95591263832619e-20	Erythrocytes
hnrnpa1b	6.88578864276669e-25	-0.525646616716423	0.058	0.225	2.97445412001593e-20	Erythrocytes
rab39bb1	7.94244846333317e-25	-0.516304033100465	0.036	0.188	3.43089946270603e-20	Erythrocytes
atp6v1c1a1	8.08155469624888e-25	-0.64708970536728	0.052	0.26	3.49098918213863e-20	Erythrocytes
laptm4b1	8.59158190692781e-25	-0.704733820096556	0.038	0.209	3.71130563633561e-20	Erythrocytes
atrx1	8.79413646978892e-25	-0.502325586870152	0.137	0.35	3.79880313085472e-20	Erythrocytes
elmo11	8.95773888481521e-25	-0.63266960634008	0.036	0.199	3.86947446607362e-20	Erythrocytes
c1qtnf41	9.10754692881239e-25	-0.677873349440105	0.067	0.255	3.93418704683909e-20	Erythrocytes
si:dkey-226m8.101	9.67348627464192e-25	-0.565865756006444	0.035	0.198	4.17865586605707e-20	Erythrocytes
USMG51	1.05582446421278e-24	-0.513131839282087	0.202	0.427	4.56084493805997e-20	Erythrocytes
si:dkey-19b23.81	1.08088403064212e-24	-0.862305547671277	0.028	0.174	4.66909474716477e-20	Erythrocytes
map2k11	1.10803776980429e-24	-0.548813707851499	0.02	0.163	4.78639075422359e-20	Erythrocytes
gpr137bb1	1.15462199125546e-24	-0.615287395362621	0.04	0.206	4.98762061562619e-20	Erythrocytes
atp2b1a1	1.25878906931454e-24	-0.455583831575846	0.068	0.217	5.437591142718e-20	Erythrocytes
pdcl1	1.30739839359977e-24	-0.585012836727354	0.056	0.233	5.64756884083294e-20	Erythrocytes
si:ch211-202e12.31	1.38697422336739e-24	-0.687489110958308	0.037	0.198	5.99131255268011e-20	Erythrocytes
ndufb71	1.52446431597265e-24	-0.499050556124681	0.196	0.424	6.58522850570704e-20	Erythrocytes
znf395b1	1.79140385050838e-24	-0.611093610414655	0.07	0.254	7.73832721304103e-20	Erythrocytes
ppp1cb1	1.95349200181525e-24	-0.531602488746678	0.115	0.302	8.43849940024132e-20	Erythrocytes
kcnma1a1	2.12620977169566e-24	-0.506799264369726	0.029	0.156	9.18458835079376e-20	Erythrocytes
skilb1	2.17486219724536e-24	-0.606171599394158	0.032	0.198	9.39475223344077e-20	Erythrocytes
kidins220b1	2.47251467491692e-24	-0.629548285615034	0.056	0.233	1.06805216412386e-19	Erythrocytes
rab1ab	2.58709052708558e-24	-0.535878673936525	0.078	0.266	1.11754549498516e-19	Erythrocytes
pop71	2.70620356442048e-24	-0.51582240723965	0.102	0.277	1.16899875372272e-19	Erythrocytes
bloc1s11	2.93954628951645e-24	-0.506302112451431	0.02	0.174	1.26979581068242e-19	Erythrocytes
ppm1la1	2.99567239489834e-24	-0.590298202270964	0.05	0.222	1.29404060442424e-19	Erythrocytes
hmgb3b1	3.89341340735498e-24	-0.549719236271304	0.035	0.198	1.68183778957513e-19	Erythrocytes
si:dkey-56f14.71	4.19761708294423e-24	-0.563831081337188	0.036	0.189	1.81324465131942e-19	Erythrocytes
insig1	4.25573274635205e-24	-0.626598803415448	0.031	0.183	1.83834887444169e-19	Erythrocytes
sgce1	4.26732681042014e-24	-0.583532776050664	0.051	0.226	1.84335716229719e-19	Erythrocytes
ip6k2b1	4.76564824669841e-24	-0.597496744861843	0.051	0.222	2.05861707312631e-19	Erythrocytes
smox1	4.9083872620959e-24	-0.595367986497319	0.012	0.133	2.12027604560757e-19	Erythrocytes
negr11	4.91522919171848e-24	-0.569882250695871	0.042	0.213	2.12323155394663e-19	Erythrocytes
sprn1	5.39273057372449e-24	-0.467425575368269	0.024	0.16	2.32949782593177e-19	Erythrocytes
arl5c1	5.65846682964529e-24	-0.845878399015788	0.055	0.214	2.44428791640187e-19	Erythrocytes
camk2d21	5.94346850610131e-24	-0.603639716726807	0.045	0.227	2.56740009058058e-19	Erythrocytes
sri1	5.95964202754564e-24	-0.52150986060222	0.019	0.164	2.57438656663889e-19	Erythrocytes
tubb51	6.19923838940356e-24	-0.724773390894683	0.065	0.251	2.67788500707066e-19	Erythrocytes
st131	6.81641551981494e-24	-0.493729389691549	0.083	0.274	2.94448701209446e-19	Erythrocytes
gchfr1	7.41910956194027e-24	-0.588487748885737	0.027	0.176	3.20483275747134e-19	Erythrocytes
ranbp1	7.73820501016659e-24	-0.473095915321792	0.076	0.244	3.34267241824166e-19	Erythrocytes
naca1	8.00403678606478e-24	0.386112569918392	0.823	0.682	3.4575037704764e-19	Erythrocytes
scg51	9.01838635837202e-24	-0.49558802256267	0.022	0.152	3.89567235522596e-19	Erythrocytes
gid8a1	9.58493370235038e-24	-0.4691938117709	0.037	0.173	4.14040381140429e-19	Erythrocytes
sf3b51	9.8719418814501e-24	-0.557709865005987	0.04	0.204	4.26438273453e-19	Erythrocytes
adcyap1b1	1.10606576966288e-23	-1.76365797593274	0.086	0.268	4.77787230521276e-19	Erythrocytes
eef1a1b1	1.2263198528883e-23	-0.545922532255458	0.04	0.198	5.29733386852158e-19	Erythrocytes
psmb11	1.23390620499928e-23	-0.469996350423566	0.086	0.248	5.3301046337354e-19	Erythrocytes
ndufb61	1.24033963360348e-23	-0.51308864476537	0.095	0.275	5.35789511527693e-19	Erythrocytes
camk2b11	1.27363309442197e-23	-0.548206602088605	0.049	0.205	5.50171287797457e-19	Erythrocytes
rnf13	1.34696531942471e-23	-0.386147538631083	0.01	0.109	5.81848609031892e-19	Erythrocytes
sesn1	1.37987141805638e-23	-0.626489201061177	0.077	0.259	5.96063056457815e-19	Erythrocytes
smndc11	1.44965767629485e-23	-0.502885576869993	0.091	0.284	6.26208626429085e-19	Erythrocytes
gna11b1	1.49948201978416e-23	-0.431648332195035	0.019	0.146	6.47731248086164e-19	Erythrocytes
csnk2b1	1.59226872247577e-23	-0.45071792696428	0.216	0.461	6.87812320047856e-19	Erythrocytes
pbx1a1	1.67851864496186e-23	-0.581838280829881	0.035	0.18	7.25069699064177e-19	Erythrocytes
gnb21	1.71456565760123e-23	-0.605751433259638	0.038	0.225	7.40640927114005e-19	Erythrocytes
puraa1	1.76436536848813e-23	-0.495614956113346	0.05	0.19	7.62152908225816e-19	Erythrocytes
magi1b	2.16733861613161e-23	-0.510033504041366	0.032	0.183	9.36225262010372e-19	Erythrocytes
fyna1	2.52908651444273e-23	-0.517348558172029	0.041	0.216	1.09248950164383e-18	Erythrocytes
selm1	2.54347642383494e-23	-0.429442252098449	0.019	0.148	1.09870551080398e-18	Erythrocytes
brd3b1	2.55174283604715e-23	-0.545499742766882	0.04	0.199	1.10227635288729e-18	Erythrocytes
mff1	2.57318457789568e-23	-0.503621741839193	0.137	0.332	1.1115385421136e-18	Erythrocytes
serp21	2.6112614351526e-23	-0.478289910701299	0.031	0.168	1.12798660214287e-18	Erythrocytes
rpn1	2.7451236381141e-23	-0.437050383789783	0.031	0.164	1.18581105795615e-18	Erythrocytes
map7d2b1	2.77983214837949e-23	-0.548261841990369	0.055	0.224	1.20080409313549e-18	Erythrocytes
srrm1	2.94729647651945e-23	-0.55205970120824	0.037	0.193	1.27314365896211e-18	Erythrocytes
zranb21	2.99170278557086e-23	-0.551564958622741	0.078	0.269	1.29232585228304e-18	Erythrocytes
zgc:928181	3.04296975224556e-23	-0.523629920578622	0.029	0.174	1.31447164387751e-18	Erythrocytes
arl31	3.21017265062776e-23	-0.524302635372566	0.044	0.193	1.38669827989167e-18	Erythrocytes
pdap1b	3.36747085292974e-23	-0.497303795360087	0.024	0.173	1.45464638434006e-18	Erythrocytes
map7d1b	3.49729045142639e-23	-0.487041769040941	0.023	0.153	1.51072455630266e-18	Erythrocytes
ndufv31	3.51456762872201e-23	-0.521751199399158	0.117	0.322	1.51818777857904e-18	Erythrocytes
si:dkey-19e4.51	3.57767483471843e-23	-0.451573779839044	0.058	0.224	1.54544819835332e-18	Erythrocytes
cited4a1	3.61937769224309e-23	-0.661337695918799	0.024	0.159	1.56346258171825e-18	Erythrocytes
qdpra1	3.73479252714735e-23	-0.634169759962923	0.023	0.162	1.61331832795184e-18	Erythrocytes
tmx2b1	4.06064179232585e-23	-0.464126138137404	0.031	0.164	1.754075435031e-18	Erythrocytes
serf2	4.17261645125802e-23	-0.422062615982636	0.348	0.561	1.80244512844993e-18	Erythrocytes
hn1a1	4.27331301732386e-23	-0.595418629592662	0.035	0.198	1.84594302409339e-18	Erythrocytes
vapb1	4.28688723726322e-23	-0.510132298155352	0.031	0.188	1.85180667988059e-18	Erythrocytes
dnajc81	4.37508455251664e-23	-0.434727025255897	0.037	0.179	1.88990527415061e-18	Erythrocytes
hdac11	4.55164879617934e-23	-0.482045893273001	0.11	0.298	1.96617573048559e-18	Erythrocytes
psma8	4.72234940931865e-23	-0.522675652250823	0.027	0.182	2.03991327434338e-18	Erythrocytes
sgk2a	4.74962460120402e-23	0.53373424381384	0.141	0.016	2.0516953389821e-18	Erythrocytes
dap1b.11	5.778919710597e-23	-0.602473294986855	0.147	0.346	2.49631994738659e-18	Erythrocytes
zgc:778801	5.96384421757116e-23	-0.490418815472318	0.032	0.173	2.57620178666421e-18	Erythrocytes
gabrb21	6.29480720314505e-23	-0.473141411223335	0.027	0.159	2.71916786754257e-18	Erythrocytes
mpc21	6.34718133328672e-23	-0.510395978183011	0.041	0.198	2.74179192053987e-18	Erythrocytes
ets21	6.39896015168294e-23	-0.611253301232705	0.02	0.169	2.76415881672248e-18	Erythrocytes
u2surp	6.68094079559871e-23	-0.517334908187396	0.024	0.174	2.88596599547478e-18	Erythrocytes
im:7151449	6.78822641402128e-23	0.469138028500818	0.11	0.008	2.93231016406477e-18	Erythrocytes
ap2m1a	8.23035369535295e-23	-0.525876619002145	0.137	0.347	3.55526588578161e-18	Erythrocytes
puf60a	8.52900751449886e-23	-0.463486539822451	0.015	0.137	3.68427537603807e-18	Erythrocytes
trappc11	8.73186024365437e-23	-0.454181562255052	0.114	0.301	3.77190166945138e-18	Erythrocytes
u2af2a1	9.55827000074961e-23	-0.445523442338531	0.038	0.184	4.12888589222381e-18	Erythrocytes
sec11a	9.56300227094144e-23	-0.495599248386031	0.047	0.209	4.13093009097857e-18	Erythrocytes
arhgef4	9.82450368676333e-23	-0.527891687933206	0.031	0.187	4.24389085757116e-18	Erythrocytes
b4galt61	1.01170838706922e-22	-0.494604559481705	0.046	0.215	4.37027671962293e-18	Erythrocytes
ube2ka1	1.02255140384526e-22	-0.518691257792508	0.067	0.235	4.41711529919037e-18	Erythrocytes
cldnd1a1	1.11892446255412e-22	-0.491812788431972	0.036	0.17	4.83341800089502e-18	Erythrocytes
ppa1b1	1.13123212094498e-22	-0.416930579017721	0.013	0.126	4.88658339284601e-18	Erythrocytes
ivns1abpa1	1.13195151982425e-22	-0.473595763491579	0.037	0.19	4.88969098018482e-18	Erythrocytes
ca10a1	1.20353592511441e-22	-0.477585161788898	0.024	0.156	5.1989141357167e-18	Erythrocytes
tceb2.21	1.3918071312013e-22	-0.494524072215562	0.225	0.431	6.01218926465026e-18	Erythrocytes
atp6v1ba1	1.47970669643835e-22	-0.454681906530633	0.022	0.147	6.39188901660475e-18	Erythrocytes
kcnc1a1	1.52144864375668e-22	-0.57622002148427	0.04	0.203	6.57220170643574e-18	Erythrocytes
cnih11	1.59899957663487e-22	-0.472817505555184	0.038	0.191	6.90719847118966e-18	Erythrocytes
ap2b11	1.6130562121491e-22	-0.487980168307303	0.036	0.169	6.96791891962048e-18	Erythrocytes
hnrpkl	1.68567365481985e-22	-0.498633607897861	0.067	0.229	7.2816044867253e-18	Erythrocytes
prkacab1	1.77837688387269e-22	-0.532001050392152	0.022	0.165	7.68205462526486e-18	Erythrocytes
ddt	1.81108511008284e-22	-0.573200343340384	0.056	0.229	7.82334435002486e-18	Erythrocytes
tspan13b1	1.85229312755586e-22	-0.551722288987779	0.026	0.18	8.00135062310305e-18	Erythrocytes
slc2a3a1	1.88431907827877e-22	-0.497049042489482	0.031	0.174	8.13969312244082e-18	Erythrocytes
pbxip1a	1.96450867804182e-22	-0.495109568179991	0.035	0.182	8.48608813653726e-18	Erythrocytes
tspan3b1	1.97599394696643e-22	-0.485005701682115	0.033	0.175	8.53570105271088e-18	Erythrocytes
pfdn41	1.9916389821401e-22	-0.51516541410457	0.051	0.216	8.60328291115058e-18	Erythrocytes
morf4l1	2.1356849853024e-22	-0.520398505825958	0.087	0.274	9.22551843101079e-18	Erythrocytes
sept151	2.1613345210457e-22	-0.596928964224811	0.044	0.216	9.33631673056111e-18	Erythrocytes
nfasca1	2.19849429733503e-22	-0.504277129390887	0.019	0.141	9.49683581619812e-18	Erythrocytes
egr2b1	2.27412699777481e-22	-1.06244167236636	0.037	0.175	9.82354639228785e-18	Erythrocytes
eif4e1c1	2.39314429200085e-22	-0.557995179096388	0.036	0.204	1.03376653981561e-17	Erythrocytes
ube2d2	2.51935190489371e-22	-0.478050300047964	0.072	0.238	1.08828444235694e-17	Erythrocytes
ctbp2a1	2.54253613651703e-22	-0.564325288077231	0.042	0.202	1.09829933489126e-17	Erythrocytes
kctd12.11	2.65178522501179e-22	-0.743966018449859	0.023	0.162	1.14549166364834e-17	Erythrocytes
ncaldb1	2.65426579192342e-22	-0.580107188598414	0.026	0.165	1.14656319413716e-17	Erythrocytes
camk41	2.66252385150672e-22	-0.637471461253299	0.027	0.177	1.15013042813536e-17	Erythrocytes
ank3a1	2.74719800662272e-22	-0.483917864819599	0.037	0.173	1.18670712292082e-17	Erythrocytes
gad1b1	2.93535875723062e-22	-0.88281766444236	0.052	0.215	1.26798692236091e-17	Erythrocytes
nptx1l1	3.06165290545317e-22	-0.711420575683489	0.036	0.189	1.3225422055686e-17	Erythrocytes
ccdc85b1	3.65797951516992e-22	-0.544018450545744	0.037	0.185	1.58013741116795e-17	Erythrocytes
rtn4a1	3.67952506493614e-22	-0.55822081216125	0.141	0.348	1.58944444230047e-17	Erythrocytes
phlda21	3.80866839222015e-22	-0.84959182768124	0.035	0.178	1.64523048538734e-17	Erythrocytes
psenen	4.18444594145452e-22	-0.437765474414958	0.036	0.178	1.80755511333011e-17	Erythrocytes
pim31	4.33322471526234e-22	-0.544019177109459	0.033	0.176	1.87182308025187e-17	Erythrocytes
hnrnpd1	4.35168269865819e-22	-0.482101223037704	0.065	0.221	1.87979637533938e-17	Erythrocytes
suclg11	4.42221208281508e-22	-0.490919072383749	0.059	0.231	1.91026295341363e-17	Erythrocytes
ilf3b	4.80072354566273e-22	-0.447161815805063	0.051	0.187	2.07376855001993e-17	Erythrocytes
nfkbib1	5.27567798429586e-22	-0.398556396886674	0.028	0.151	2.27893461887628e-17	Erythrocytes
ssr31	5.3652434567312e-22	-0.586200900909272	0.047	0.23	2.31762421600418e-17	Erythrocytes
tmem2581	5.37019944695315e-22	-0.464845892824966	0.163	0.352	2.31976505510035e-17	Erythrocytes
park71	5.51183793136989e-22	-0.432269354528437	0.041	0.189	2.38094863121385e-17	Erythrocytes
ankrd13c1	5.60585223478268e-22	-0.421006175495638	0.061	0.213	2.42155998985907e-17	Erythrocytes
sox4a.11	6.02533800229312e-22	-0.735068319799862	0.056	0.227	2.60276525685056e-17	Erythrocytes
glrbb1	6.03388502717744e-22	-0.467880837547966	0.028	0.164	2.60645731518984e-17	Erythrocytes
ube2d1b1	6.49537681666527e-22	-0.448809816694716	0.134	0.325	2.8058079234949e-17	Erythrocytes
ssr2	7.11204737212059e-22	-0.469097113696606	0.035	0.172	3.07219110333493e-17	Erythrocytes
dctn41	7.20124906772357e-22	-0.446596667669619	0.022	0.149	3.11072355978455e-17	Erythrocytes
asphd21	7.6348181491076e-22	-0.498736055848296	0.023	0.157	3.29801239587001e-17	Erythrocytes
rab71	8.232829501813e-22	-0.466758537300533	0.079	0.238	3.55633535989816e-17	Erythrocytes
stk35l1	8.42375710541329e-22	-0.560408228833586	0.037	0.192	3.63881035682538e-17	Erythrocytes
hrasb1	8.67714308590657e-22	-0.552367784746583	0.038	0.193	3.74826549881906e-17	Erythrocytes
lancl11	8.81285276100275e-22	-0.495223090203823	0.051	0.201	3.80688800717036e-17	Erythrocytes
pcdh191	9.08422321605982e-22	-0.613657756074609	0.026	0.171	3.92411190264136e-17	Erythrocytes
si:ch1073-235m4.31	9.12517823827719e-22	-0.538157500357603	0.045	0.177	3.9418032435886e-17	Erythrocytes
vsnl1a1	9.20782115794643e-22	-0.582549836289307	0.033	0.176	3.97750250559812e-17	Erythrocytes
si:ch73-335l21.41	9.50046212471401e-22	-1.77217887254579	0.045	0.194	4.10391462401271e-17	Erythrocytes
vapal	9.78688937518125e-22	-0.542877390615665	0.026	0.183	4.22764260339704e-17	Erythrocytes
rimkla1	1.00458386116269e-21	-0.490684606945012	0.037	0.191	4.33950090506449e-17	Erythrocytes
cdc14b.1	1.08886039691131e-21	-0.462540787112062	0.029	0.158	4.70355025653778e-17	Erythrocytes
fkbp2	1.11992624978568e-21	-0.427872006614821	0.033	0.157	4.83774542119919e-17	Erythrocytes
ntrk3b1	1.13887098976407e-21	-0.458773746475364	0.017	0.132	4.91958101448387e-17	Erythrocytes
rybpb1	1.13890484363803e-21	-0.492937803428284	0.029	0.165	4.91972725306322e-17	Erythrocytes
txnl4a1	1.1618005508027e-21	-0.461092245292391	0.074	0.241	5.0186298393024e-17	Erythrocytes
ndufa9a1	1.17646970257699e-21	-0.473080822421651	0.024	0.165	5.08199617422181e-17	Erythrocytes
gria1a1	1.1938276129406e-21	-0.522948994897192	0.024	0.153	5.15697713961949e-17	Erythrocytes
rnd1b1	1.31446455220756e-21	-0.559976394491424	0.037	0.194	5.678092526171e-17	Erythrocytes
rpl10a1	1.31625451821862e-21	-0.48539104942698	0.517	0.694	5.68582464234898e-17	Erythrocytes
mrpl541	1.35575761694098e-21	-0.414012021124548	0.028	0.148	5.85646617789994e-17	Erythrocytes
mrps61	1.44063445847064e-21	-0.416978183919518	0.04	0.178	6.22310867025561e-17	Erythrocytes
hnrnpl21	1.53644644900564e-21	-0.507688664711375	0.042	0.196	6.63698772576967e-17	Erythrocytes
tacc1	1.69647820653809e-21	-0.430140571717882	0.015	0.128	7.32827690878259e-17	Erythrocytes
si:ch211-276i12.91	1.71568596978151e-21	-0.544216586431473	0.035	0.168	7.41124868366521e-17	Erythrocytes
cacng8a1	1.71951248399483e-21	-0.552208907667911	0.04	0.192	7.42777807711248e-17	Erythrocytes
ahcyl11	1.82012847032407e-21	-0.450359028594884	0.02	0.135	7.8624089532589e-17	Erythrocytes
bzw1a	1.88694874863536e-21	-0.579766296059566	0.049	0.218	8.15105250948018e-17	Erythrocytes
camk2g11	1.94268100786686e-21	-0.521420434350358	0.045	0.195	8.39179914968247e-17	Erythrocytes
cntfr1	1.94508768141654e-21	-0.577783654171538	0.023	0.147	8.40219525741502e-17	Erythrocytes
si:ch211-56a11.21	1.95621945719244e-21	-1.1508140601055	0.037	0.19	8.4502811892342e-17	Erythrocytes
trappc6bl1	1.99521958708288e-21	-0.452835204770463	0.029	0.164	8.61875005032194e-17	Erythrocytes
mrpl121	2.12407578197311e-21	-0.425195911381496	0.019	0.146	9.17537015538924e-17	Erythrocytes
sdc41	2.19931211564e-21	-1.05608913074247	0.055	0.21	9.5003685459301e-17	Erythrocytes
rnf185	2.23613986151385e-21	-0.416925764636025	0.032	0.167	9.65945335978139e-17	Erythrocytes
txndc171	2.29642416098837e-21	-0.459417409642669	0.047	0.196	9.91986344822147e-17	Erythrocytes
arl11	2.40025245326725e-21	-0.481345311094731	0.038	0.191	1.03683705223785e-16	Erythrocytes
nono	2.42527425071476e-21	-0.484522094534546	0.023	0.16	1.04764571808126e-16	Erythrocytes
arl61	2.57537343867629e-21	-0.457316422832672	0.02	0.147	1.112484064305e-16	Erythrocytes
hsbp1b	2.80329184355271e-21	-0.558970828809268	0.128	0.344	1.21093797765946e-16	Erythrocytes
hexim11	2.86930760792091e-21	-0.425271763068014	0.061	0.202	1.2394548073936e-16	Erythrocytes
sap181	2.92586541896021e-21	-0.427036830091827	0.115	0.301	1.26388608502824e-16	Erythrocytes
cbln11	3.02379754621115e-21	-1.2031986576702	0.037	0.185	1.30618982603683e-16	Erythrocytes
madd1	3.15321101607083e-21	-0.554685027992105	0.036	0.184	1.36209256261211e-16	Erythrocytes
mrps101	3.39968632789398e-21	-0.458607742530264	0.028	0.155	1.46856250306036e-16	Erythrocytes
tktb	3.41892652764399e-21	-0.454813951297277	0.033	0.164	1.47687369214637e-16	Erythrocytes
dnajc61	3.43528481689663e-21	-0.447786966915857	0.037	0.166	1.48393998235484e-16	Erythrocytes
gpr851	3.71246771640197e-21	-0.481530169719272	0.037	0.173	1.60367467945416e-16	Erythrocytes
si:dkey-150k17.21	3.89950624346392e-21	-0.497304402759849	0.047	0.19	1.68446971198911e-16	Erythrocytes
puf60b	3.92049743902669e-21	-0.41056623288352	0.026	0.155	1.69353727873636e-16	Erythrocytes
pnisr1	3.99878360270636e-21	-0.478445790764645	0.049	0.198	1.72735455286107e-16	Erythrocytes
larp4ab	4.15431542559639e-21	-0.508130510575807	0.024	0.153	1.79453963439487e-16	Erythrocytes
tubb21	4.34310425753699e-21	-0.543773944087981	0.038	0.191	1.87609074612825e-16	Erythrocytes
pdcd4b	4.44659946411394e-21	-0.511295403156872	0.064	0.197	1.9207975705133e-16	Erythrocytes
rca2.11	4.84743616399592e-21	-0.461469285200045	0.06	0.217	2.09394699976132e-16	Erythrocytes
vps35	4.93564619776108e-21	-0.484173973653306	0.027	0.162	2.13205108804686e-16	Erythrocytes
akap111	4.94135723997554e-21	-0.480172864039624	0.026	0.158	2.13451808695223e-16	Erythrocytes
kif5aa1	5.09910422257385e-21	-0.540028027721793	0.036	0.193	2.20266005102523e-16	Erythrocytes
arhgdia	5.77501238406044e-21	-0.447533094660637	0.079	0.233	2.49463209954259e-16	Erythrocytes
ndufv21	5.78840515047651e-21	-0.49303601630154	0.077	0.243	2.50041737285134e-16	Erythrocytes
clk4a	6.4072485423849e-21	-0.541965632374017	0.091	0.272	2.76773915285401e-16	Erythrocytes
dusp21	6.73236861350343e-21	-0.695483666213551	0.037	0.169	2.90818126997508e-16	Erythrocytes
hspa9	7.52494481301876e-21	-0.447795001469021	0.041	0.178	3.25055041087971e-16	Erythrocytes
uqcrc11	7.61697396768915e-21	-0.508290930321753	0.061	0.227	3.29030424482268e-16	Erythrocytes
amph1	7.64053706394874e-21	-0.485355834107552	0.029	0.169	3.30048279551394e-16	Erythrocytes
ncoa41	8.50294239818787e-21	0.534043175682157	0.219	0.078	3.67301602774521e-16	Erythrocytes
pdap1a	8.5358045456398e-21	-0.407514578501282	0.035	0.154	3.68721148958002e-16	Erythrocytes
lmo31	8.95626407323354e-21	-0.718530993001073	0.026	0.157	3.86883739171469e-16	Erythrocytes
bnip31	9.66055806589737e-21	-0.436339994751969	0.026	0.152	4.17307126772569e-16	Erythrocytes
tmsb1	1.04966531042777e-20	-0.728924077648952	0.06	0.237	4.53423924145484e-16	Erythrocytes
bida	1.05965486345613e-20	0.439936807264802	0.123	0.016	4.57739111367146e-16	Erythrocytes
pfdn1	1.07633714979348e-20	-0.511646291437872	0.104	0.292	4.6494535859629e-16	Erythrocytes
klf7a1	1.21586690853125e-20	-0.492590823184126	0.029	0.153	5.25218028478243e-16	Erythrocytes
rab10	1.2360787905697e-20	-0.487642678390238	0.042	0.192	5.33948955162393e-16	Erythrocytes
asap1b	1.24274786965001e-20	-0.524821615973361	0.024	0.163	5.36829797252714e-16	Erythrocytes
rbfox11	1.26784176877225e-20	-0.557598251906507	0.036	0.167	5.4766960885655e-16	Erythrocytes
nup501	1.28378676206151e-20	-0.459161144638181	0.031	0.165	5.54557367607711e-16	Erythrocytes
grk41	1.32825329650508e-20	-0.479247419677139	0.023	0.155	5.737655764913e-16	Erythrocytes
cox7a31	1.38528092873253e-20	-0.42435467844849	0.076	0.233	5.9839980278459e-16	Erythrocytes
ube2a	1.41115656902041e-20	-0.436898734684443	0.077	0.25	6.09577303119748e-16	Erythrocytes
yipf4	1.41871988365455e-20	-0.502631137832195	0.049	0.215	6.12844428142257e-16	Erythrocytes
olfm2a1	1.46206275638662e-20	-0.482414021639879	0.022	0.148	6.31567248876327e-16	Erythrocytes
nop101	1.46996663471566e-20	-0.466766609094953	0.042	0.197	6.34981487198124e-16	Erythrocytes
PDE4DIP1	1.52044010898031e-20	-0.418097749169631	0.018	0.128	6.56784513876223e-16	Erythrocytes
chrac11	1.55123246353602e-20	-0.337452731091736	0.022	0.13	6.70085887273656e-16	Erythrocytes
dbi1	1.55823433384485e-20	-0.463109187277243	0.063	0.214	6.73110485190958e-16	Erythrocytes
dazap2	1.64025740363281e-20	-0.434217192340092	0.067	0.215	7.08541990647265e-16	Erythrocytes
tenm31	1.65066230483358e-20	-0.515542257314773	0.038	0.174	7.13036595818961e-16	Erythrocytes
srsf4	1.65526959511019e-20	-0.485897237596952	0.058	0.206	7.1502680699975e-16	Erythrocytes
rab3c1	1.8739930697045e-20	-0.502115891469969	0.012	0.139	8.09508786320254e-16	Erythrocytes
mpped2a1	1.93048724488649e-20	-0.541808684197008	0.013	0.129	8.33912575173617e-16	Erythrocytes
asphd11	1.95746527594124e-20	-0.4099714067457	0.023	0.133	8.45566275248337e-16	Erythrocytes
khsrp	1.96545742160123e-20	-0.370611535662474	0.046	0.178	8.49018642409083e-16	Erythrocytes
bpgm1	2.09524886263588e-20	-0.397662812352457	0.032	0.152	9.05084651192823e-16	Erythrocytes
minos11	2.25763018806431e-20	-0.472091204744797	0.142	0.34	9.75228512338139e-16	Erythrocytes
si:ch211-137a8.41	2.37797982697608e-20	-0.569674776772817	0.027	0.167	1.02721594585886e-15	Erythrocytes
ankrd46b1	2.39183403370465e-20	-0.433855632436075	0.015	0.129	1.0332005475394e-15	Erythrocytes
pisd1	2.39336267838946e-20	-0.551056830540905	0.026	0.163	1.0338608761839e-15	Erythrocytes
chd3	2.4436636294573e-20	-0.527219905762359	0.087	0.271	1.05558937801667e-15	Erythrocytes
pfdn61	2.5055787202406e-20	-0.440557294951167	0.05	0.204	1.08233483978233e-15	Erythrocytes
pgrmc2	2.53292299408849e-20	-0.530491264544593	0.037	0.186	1.0941467457564e-15	Erythrocytes
abcc51	2.69289590394876e-20	-0.484899217889892	0.037	0.17	1.16325024362874e-15	Erythrocytes
cox141	2.72024636784766e-20	-0.416560965929014	0.085	0.228	1.17506482351915e-15	Erythrocytes
crebzf1	2.75111878266842e-20	-0.507846179423035	0.099	0.262	1.18840078054928e-15	Erythrocytes
otub1b1	2.84916215952934e-20	-0.468420863343921	0.046	0.198	1.23075257805189e-15	Erythrocytes
flot2a	2.85458190474659e-20	-0.421972544374972	0.046	0.174	1.23309374539339e-15	Erythrocytes
mex3b1	2.98090511063296e-20	-0.444728513868703	0.027	0.147	1.28766158064012e-15	Erythrocytes
luzp21	3.0779606287452e-20	-0.523415663472433	0.027	0.164	1.32958665279906e-15	Erythrocytes
slc6a1a1	3.19869103349428e-20	-0.478802436016899	0.038	0.171	1.38173856573852e-15	Erythrocytes
tcea21	3.29266058988549e-20	-0.474700709892277	0.033	0.173	1.42233059501283e-15	Erythrocytes
cdca4	3.30153796625525e-20	-0.476776094654301	0.042	0.184	1.42616535528328e-15	Erythrocytes
zfhx41	3.40165057845028e-20	-0.721660592548933	0.04	0.185	1.46941100037317e-15	Erythrocytes
vps28	3.63319355201828e-20	-0.504285269861451	0.131	0.323	1.56943061866534e-15	Erythrocytes
znf706	3.88680739395436e-20	-0.461308014794099	0.113	0.3	1.67898418996647e-15	Erythrocytes
creg2	4.1299022853261e-20	-0.479196383391513	0.026	0.168	1.78399389019231e-15	Erythrocytes
pdzd111	4.21078480455058e-20	-0.49133179156663	0.037	0.192	1.81893271202171e-15	Erythrocytes
TTC91	5.1280272912844e-20	-0.377632711962046	0.018	0.128	2.21515394901612e-15	Erythrocytes
lrrn21	5.38498177067283e-20	-0.422415611294687	0.014	0.118	2.32615057547754e-15	Erythrocytes
bud31	5.45399762433004e-20	-0.505349120524484	0.095	0.278	2.35596335378185e-15	Erythrocytes
celf3a	6.01228798578026e-20	-0.54319718147686	0.041	0.193	2.5971280412175e-15	Erythrocytes
dclk1b1	6.08986863490563e-20	-0.521595882591009	0.028	0.161	2.63064055422018e-15	Erythrocytes
tmed9	6.45549775504036e-20	-0.389230619089827	0.061	0.209	2.78858136524479e-15	Erythrocytes
si:dkey-153m14.11	6.70008285525033e-20	-0.518338855127767	0.074	0.226	2.89423479098249e-15	Erythrocytes
rps121	7.33644785159688e-20	0.451935730797531	0.843	0.683	3.16912537845431e-15	Erythrocytes
plppr3b1	7.61528585566121e-20	-0.435291898397178	0.026	0.15	3.28957503106997e-15	Erythrocytes
atp2b21	7.64466969542154e-20	-0.464243936858898	0.044	0.17	3.30226796833124e-15	Erythrocytes
si:dkey-33c12.41	8.12721845470765e-20	-0.441564269408664	0.097	0.264	3.51071455588006e-15	Erythrocytes
ANKRD34A1	8.37012703730513e-20	-0.390115190972533	0.014	0.114	3.6156437763047e-15	Erythrocytes
sdf2l11	8.50074863095864e-20	-0.461211577173918	0.026	0.161	3.6720683861152e-15	Erythrocytes
si:ch211-132b12.7	9.04823879748166e-20	-0.456168103281662	0.04	0.166	3.90856771334815e-15	Erythrocytes
aldh2.1	9.1062179040541e-20	-0.472089066998227	0.019	0.155	3.93361294801425e-15	Erythrocytes
creb3l3l	9.13776886168712e-20	-0.4904616782685	0.073	0.228	3.94724201518298e-15	Erythrocytes
sfxn4	9.43457985471112e-20	-0.364142209818852	0.024	0.136	4.07545545983956e-15	Erythrocytes
snrnp701	1.00918339284118e-19	-0.454345566528169	0.059	0.21	4.35936950205604e-15	Erythrocytes
bag3	1.01281767308732e-19	-0.530122780718912	0.05	0.197	4.37506850243532e-15	Erythrocytes
mrps361	1.01400324158655e-19	-0.359995728483495	0.07	0.196	4.38018980268141e-15	Erythrocytes
rusc11	1.05071693454099e-19	-0.497205374959457	0.035	0.173	4.53878194213672e-15	Erythrocytes
adh5	1.09028030387039e-19	-0.476628169162344	0.012	0.133	4.70968382862891e-15	Erythrocytes
bcat11	1.10204992359642e-19	-0.414969184701413	0.005	0.106	4.76052505495946e-15	Erythrocytes
si:ch73-335m24.51	1.10377561026197e-19	-0.438732126859058	0.027	0.142	4.76797950364865e-15	Erythrocytes
ccdc28a	1.14097921836551e-19	-0.378587905174255	0.052	0.195	4.92868792957349e-15	Erythrocytes
cdh131	1.14110081949399e-19	-0.473885965615976	0.026	0.152	4.92921320996817e-15	Erythrocytes
tm9sf2	1.16417496123685e-19	-0.417029620538981	0.05	0.183	5.02888658005482e-15	Erythrocytes
rbm4.11	1.16943214130521e-19	-0.432236087211988	0.022	0.145	5.0515960207961e-15	Erythrocytes
ndufa61	1.22308988761699e-19	-0.399898760162833	0.292	0.477	5.28338138753911e-15	Erythrocytes
ube2d2l1	1.29333811270066e-19	-0.429417426814276	0.04	0.173	5.58683264543304e-15	Erythrocytes
ptenb	1.30687099420876e-19	-0.446483539001559	0.017	0.128	5.64529063368358e-15	Erythrocytes
rrad1	1.31666411592561e-19	-0.851876428941382	0.044	0.191	5.68759398156387e-15	Erythrocytes
VSTM2B1	1.39062357503765e-19	-0.500220663498814	0.022	0.157	6.00707665709014e-15	Erythrocytes
proza	1.42005660350124e-19	-0.543320847940447	0.033	0.195	6.13421851014429e-15	Erythrocytes
cacnb4b1	1.46815915887935e-19	-0.483813056465837	0.017	0.148	6.34200711861114e-15	Erythrocytes
hspd11	1.59111144032494e-19	-0.411913226379717	0.028	0.154	6.87312408877162e-15	Erythrocytes
glipr1b1	1.64847466815891e-19	-0.558183267449838	0.029	0.164	7.12091602404603e-15	Erythrocytes
nr2f21	1.66720823031125e-19	-0.7174049504387	0.041	0.197	7.20183939247552e-15	Erythrocytes
ppp2r5eb	1.6915635576266e-19	-0.414395182838033	0.02	0.133	7.30704709987963e-15	Erythrocytes
sh3bp5la	1.71557037796136e-19	-0.525481335096724	0.045	0.184	7.41074936167969e-15	Erythrocytes
mtdha	1.88794772174462e-19	-0.449956128642329	0.042	0.172	8.15536777362024e-15	Erythrocytes
mid1ip1l1	1.90816883006565e-19	-0.615798988206658	0.028	0.154	8.24271689523459e-15	Erythrocytes
cdh81	2.05153877226816e-19	-0.649161436286573	0.052	0.211	8.86203203456676e-15	Erythrocytes
ssr4	2.18366459816414e-19	-0.464067685475427	0.12	0.308	9.43277596468964e-15	Erythrocytes
rdh121	2.27692362659813e-19	-0.40970410624753	0.022	0.133	9.83562698981595e-15	Erythrocytes
DNAJA4	2.40156103668254e-19	-0.67092794981135	0.207	0.397	1.03740232101576e-14	Erythrocytes
zfyve21	2.44154451238999e-19	-0.398287509313317	0.029	0.148	1.0546739830171e-14	Erythrocytes
banf1	2.4566169134102e-19	-0.451778745091762	0.031	0.172	1.06118480808581e-14	Erythrocytes
si:ch211-10a23.21	2.4984147124269e-19	-0.448495692602953	0.028	0.162	1.07924020332705e-14	Erythrocytes
larp6	2.57037306174088e-19	-0.399474247567901	0.019	0.118	1.11032405148021e-14	Erythrocytes
camta1b	2.59934749746611e-19	-0.457987894811236	0.032	0.162	1.12284013848043e-14	Erythrocytes
pgrmc11	2.63516075903318e-19	-0.426993405286027	0.022	0.139	1.13831039307956e-14	Erythrocytes
snap911	2.68677216894053e-19	-0.409856076339971	0.033	0.153	1.16060497381724e-14	Erythrocytes
rims2a1	2.83448570931545e-19	-0.544432246047506	0.02	0.135	1.224412791853e-14	Erythrocytes
hsph11	3.19818538669498e-19	-0.67418572785929	0.055	0.223	1.38152014149063e-14	Erythrocytes
mrpl301	3.24233433827679e-19	-0.410341024970581	0.037	0.162	1.40059116410542e-14	Erythrocytes
u2af2b	3.31908865166794e-19	-0.407586870415513	0.038	0.164	1.433746724861e-14	Erythrocytes
id2b1	3.34494788843852e-19	-0.739309905282677	0.023	0.145	1.44491713936879e-14	Erythrocytes
zgc:1539811	3.35646542003345e-19	-0.554893691470112	0.024	0.139	1.44989236749185e-14	Erythrocytes
csnk1a1	3.62688619016832e-19	-0.46724789364716	0.142	0.331	1.56670602756701e-14	Erythrocytes
sfpq1	3.87315966528158e-19	-0.472641696459742	0.044	0.173	1.67308878061169e-14	Erythrocytes
rergla1	3.91022933100145e-19	-0.65632120805021	0.029	0.156	1.6891017641127e-14	Erythrocytes
adgrb31	4.01045723174272e-19	-0.479565003371421	0.031	0.164	1.7323972103959e-14	Erythrocytes
elavl1	4.71462335504543e-19	-0.417155854935355	0.055	0.198	2.03657585067897e-14	Erythrocytes
acsl4a	4.82911634794371e-19	-0.417041390280958	0.049	0.185	2.08603338882124e-14	Erythrocytes
dnajc1	4.8369549966243e-19	-0.465427395935902	0.023	0.148	2.0894194498918e-14	Erythrocytes
ier5l	4.96666752349215e-19	-0.55745656022862	0.033	0.155	2.1454513701229e-14	Erythrocytes
tspan18a1	4.96995622402009e-19	-0.5261839450456	0.02	0.127	2.14687199008996e-14	Erythrocytes
kcnf1b1	5.08430570998988e-19	-0.460992982967415	0.018	0.124	2.19626753754433e-14	Erythrocytes
rpz2	5.42445842732231e-19	-0.434384485500873	0.037	0.174	2.34320330685042e-14	Erythrocytes
rnf71	5.5113483547735e-19	-0.446792625924537	0.109	0.283	2.38073714881151e-14	Erythrocytes
chchd6b1	5.56141480766038e-19	-0.405635584562805	0.027	0.151	2.40236435446505e-14	Erythrocytes
psmc41	5.73497516637327e-19	-0.435126394969842	0.04	0.175	2.47733722261826e-14	Erythrocytes
ift271	5.77731863679693e-19	-0.407646351950695	0.006	0.101	2.49562833153717e-14	Erythrocytes
si:dkeyp-72h1.11	5.95194566293305e-19	-0.80826624666579	0.029	0.173	2.57106196801719e-14	Erythrocytes
cetn31	6.00878322622834e-19	-0.389501233097291	0.031	0.149	2.59561409023386e-14	Erythrocytes
SAMD4B1	6.02431966516324e-19	-0.556151918131643	0.045	0.189	2.60232536576056e-14	Erythrocytes
ppp3r1a1	6.23081924990836e-19	-0.467140677718949	0.022	0.141	2.69152699138291e-14	Erythrocytes
ap3m21	6.3021872947646e-19	-0.390733381936094	0.019	0.128	2.72235584571946e-14	Erythrocytes
tefa	6.40492665641456e-19	-0.455865558219563	0.069	0.205	2.7667361677714e-14	Erythrocytes
denr1	6.40583056795478e-19	-0.427704875161846	0.059	0.201	2.76712663043943e-14	Erythrocytes
irs2b1	6.94987540263217e-19	-0.425515191231885	0.026	0.136	3.00213767767502e-14	Erythrocytes
birc21	6.9656327459273e-19	-0.442240623359838	0.069	0.208	3.00894437725822e-14	Erythrocytes
psma5	7.0469670724295e-19	-0.449681202306783	0.026	0.163	3.04407836627737e-14	Erythrocytes
fgf13a1	7.07628386499982e-19	-0.416719080820567	0.032	0.145	3.05674234116397e-14	Erythrocytes
lsm12b	7.24538403483417e-19	-0.336805807489081	0.086	0.23	3.12978854152732e-14	Erythrocytes
tcp1	7.53487790700327e-19	-0.37637045048451	0.082	0.234	3.2548412094882e-14	Erythrocytes
cox7a1	7.80256196922579e-19	0.460637684648224	0.102	0.015	3.37047269384646e-14	Erythrocytes
si:ch1073-329i9.11	7.86890648456841e-19	-0.512134243811475	0.017	0.128	3.39913153413902e-14	Erythrocytes
si:dkey-114c15.71	7.95932039649531e-19	-0.412361811793363	0.031	0.152	3.43818763167408e-14	Erythrocytes
ak51	8.2173586400304e-19	-0.437818061909487	0.024	0.136	3.54965241173393e-14	Erythrocytes
slc25a141	8.77674549819531e-19	-0.438451881897637	0.018	0.134	3.79129075285543e-14	Erythrocytes
tusc31	9.20083784619758e-19	-0.44648561917527	0.031	0.158	3.97448592442197e-14	Erythrocytes
ndel1a	9.32014934853733e-19	-0.488254964748278	0.031	0.173	4.02602491408767e-14	Erythrocytes
lmo11	9.37957658022094e-19	-0.520129513647814	0.029	0.149	4.05169569535804e-14	Erythrocytes
sept7a	9.41187117445096e-19	-0.430612928651956	0.024	0.152	4.06564599122758e-14	Erythrocytes
dido1	9.63513405042696e-19	-0.339022807701239	0.05	0.163	4.16208885576293e-14	Erythrocytes
BAALC1	1.0404652477052e-18	-0.498617341401869	0.036	0.17	4.49449773051214e-14	Erythrocytes
sf3b1	1.05841506210999e-18	-0.46706308671365	0.056	0.189	4.57203554379651e-14	Erythrocytes
dap	1.12854232438448e-18	-0.44276611534925	0.035	0.172	4.87496427864362e-14	Erythrocytes
synj11	1.17238303696214e-18	-0.358550728173237	0.027	0.132	5.06434300476535e-14	Erythrocytes
tmem55ba1	1.20124990747573e-18	-0.437064313048231	0.026	0.145	5.18903922532291e-14	Erythrocytes
hspa81	1.21618234102764e-18	-0.377272628760082	0.588	0.752	5.25354285853709e-14	Erythrocytes
cbx41	1.24762538235149e-18	-0.626647545127999	0.031	0.146	5.38936736414374e-14	Erythrocytes
zgc:1103401	1.25838583290023e-18	-0.907071088625824	0.041	0.163	5.43584928237912e-14	Erythrocytes
sms1	1.30103388426524e-18	-0.455959952722402	0.035	0.167	5.62007606986055e-14	Erythrocytes
cishb	1.30595018550079e-18	-0.41847765671843	0.031	0.145	5.64131301630776e-14	Erythrocytes
lzic1	1.42456677946313e-18	-0.426317753981148	0.02	0.144	6.1537011172469e-14	Erythrocytes
ppp2r1b1	1.42617952010368e-18	-0.42855271006784	0.029	0.147	6.16066767299186e-14	Erythrocytes
brms1la1	1.43577961765874e-18	-0.466049121528283	0.049	0.195	6.20213721440047e-14	Erythrocytes
bsnb1	1.47628135784584e-18	-0.440161126212704	0.042	0.166	6.37709258148667e-14	Erythrocytes
ddost	1.48942118027574e-18	-0.349236251614869	0.035	0.14	6.43385267243712e-14	Erythrocytes
cpne21	1.56003993787652e-18	-0.511540455636471	0.031	0.168	6.73890451964522e-14	Erythrocytes
snrpd3l	1.60101455692489e-18	-0.384219416630915	0.035	0.159	6.91590258154845e-14	Erythrocytes
fbxl151	1.62239170019686e-18	-0.363233596073765	0.02	0.126	7.00824542734036e-14	Erythrocytes
si:ch211-208h1.11	1.71839804616233e-18	-0.525079898977404	0.051	0.162	7.42296404000742e-14	Erythrocytes
si:ch73-103b11.21	1.7396692550368e-18	-0.436069195591988	0.019	0.12	7.51484928098247e-14	Erythrocytes
mras	1.81535139738754e-18	-0.412813679383695	0.028	0.141	7.84177343129497e-14	Erythrocytes
si:dkey-28b4.81	1.93306831594161e-18	-0.395144776429823	0.015	0.117	8.35027520437298e-14	Erythrocytes
RASSF5	1.93448246475321e-18	-0.37402666612127	0.027	0.139	8.35638390299443e-14	Erythrocytes
maff1	2.03375530593495e-18	-0.4516626189251	0.085	0.226	8.78521279504723e-14	Erythrocytes
si:ch73-290k24.51	2.1734206987959e-18	-0.412848009443392	0.029	0.147	9.38852539258863e-14	Erythrocytes
si:dkey-26c10.5	2.25962316992052e-18	-0.492020189502013	0.015	0.137	9.76089420710567e-14	Erythrocytes
ralaa1	2.4740054887849e-18	-0.416145030995787	0.026	0.144	1.06869615099041e-13	Erythrocytes
dpp6b1	2.48357577266197e-18	-0.447767722637681	0.026	0.149	1.07283022651679e-13	Erythrocytes
ndufs21	2.53607602084308e-18	-0.377535379868971	0.049	0.168	1.09550875872358e-13	Erythrocytes
shisa7b1	2.58151487209766e-18	-0.421146871181361	0.015	0.12	1.11513697930003e-13	Erythrocytes
rbfox2	2.67964521467125e-18	-0.454263585669465	0.024	0.146	1.15752634338154e-13	Erythrocytes
ldb2b1	2.67971191592994e-18	-0.413232710420489	0.012	0.115	1.15755515632426e-13	Erythrocytes
zgc:1140451	2.79478254542181e-18	-0.375053950121501	0.015	0.112	1.20726221614586e-13	Erythrocytes
hnrnpr	2.83195235056787e-18	-0.456109311537743	0.045	0.199	1.2233184568748e-13	Erythrocytes
dlat1	2.85604149919292e-18	-0.407876326805567	0.026	0.14	1.23372424640637e-13	Erythrocytes
dcun1d2b1	3.02115254418401e-18	-0.365834086501253	0.02	0.125	1.30504726451117e-13	Erythrocytes
phactr3b1	3.02493588483521e-18	-0.734497324517424	0.036	0.176	1.30668155417227e-13	Erythrocytes
psap1	3.09046769117375e-18	-0.661553066624244	0.113	0.271	1.33498932855632e-13	Erythrocytes
si:dkey-238f9.11	3.14533604972533e-18	-0.411050671526478	0.017	0.113	1.35869081339985e-13	Erythrocytes
fscn1b1	3.14832505980731e-18	-0.343323479105864	0.022	0.111	1.35998197608496e-13	Erythrocytes
grin1b1	3.40365540263074e-18	-0.521606814008001	0.037	0.171	1.4702770242744e-13	Erythrocytes
fosl1a1	3.48542945575864e-18	-0.591433124063515	0.017	0.119	1.50560096200406e-13	Erythrocytes
tead1b	3.5129068038907e-18	-0.464165904725779	0.012	0.11	1.51747035207667e-13	Erythrocytes
per1b1	3.60676455717495e-18	-0.411872930853416	0.076	0.21	1.55801408576286e-13	Erythrocytes
etf1b	3.64717818313078e-18	-0.356930320211501	0.01	0.105	1.575471559767e-13	Erythrocytes
bcl2b1	3.79337627513584e-18	-0.456214574033211	0.04	0.169	1.63862474957043e-13	Erythrocytes
rpl18a1	4.28457709542353e-18	0.298790975997684	0.922	0.805	1.8508087679101e-13	Erythrocytes
zfhx31	4.30727930434644e-18	-0.575815247792471	0.035	0.166	1.86061544109853e-13	Erythrocytes
slc16a3	4.3896618496128e-18	-0.41017318279981	0.019	0.124	1.89620222917724e-13	Erythrocytes
myef2	4.50360044466524e-18	-0.323396237225472	0.02	0.109	1.94542028408204e-13	Erythrocytes
doc2b1	4.51643295442991e-18	-0.470800395942796	0.019	0.13	1.95096354332509e-13	Erythrocytes
vamp41	4.80802325531359e-18	-0.444336118433442	0.036	0.172	2.07692180559781e-13	Erythrocytes
arrb2b	4.81588283341897e-18	-0.504631056091845	0.037	0.191	2.08031690755199e-13	Erythrocytes
dcp21	4.88821532346409e-18	-0.430550510244037	0.035	0.156	2.11156237327678e-13	Erythrocytes
arl4d	4.92424932959498e-18	-0.501648606895956	0.014	0.125	2.12712798290514e-13	Erythrocytes
atf6	5.036543640179e-18	-0.423697853695279	0.041	0.165	2.17563575624812e-13	Erythrocytes
eif4a3	5.07008756722106e-18	-0.407937750797326	0.046	0.181	2.19012572641248e-13	Erythrocytes
ptp4a3	5.09548928557543e-18	-0.389294293276284	0.013	0.119	2.20109850669002e-13	Erythrocytes
tgif1	5.42009036905922e-18	-0.515085780544981	0.017	0.134	2.34131643672251e-13	Erythrocytes
eif4g2a	5.58474834943006e-18	-0.379404614491645	0.02	0.126	2.4124437445033e-13	Erythrocytes
si:dkey-71b5.6.11	5.77890845880502e-18	-0.545577745578607	0.023	0.156	2.49631508695e-13	Erythrocytes
nkain11	5.8368773935701e-18	-0.473125840769047	0.031	0.161	2.52135592770048e-13	Erythrocytes
chd61	5.92022224697842e-18	-0.435486999095527	0.019	0.14	2.55735840402727e-13	Erythrocytes
myca1	5.92354650490363e-18	-0.56348495609104	0.042	0.172	2.55879438372322e-13	Erythrocytes
yaf2	6.16668760422024e-18	-0.447422159074958	0.038	0.17	2.66382404439502e-13	Erythrocytes
sltm1	6.18215909827556e-18	-0.506015280778417	0.037	0.18	2.6705072656821e-13	Erythrocytes
bckdk	6.23079951361416e-18	-0.390975836104443	0.059	0.196	2.69151846589591e-13	Erythrocytes
dixdc1a1	6.29839323114156e-18	-0.393110737060852	0.027	0.141	2.72071692405622e-13	Erythrocytes
nudc1	6.50871726391895e-18	-0.362336350655587	0.054	0.186	2.81157059649507e-13	Erythrocytes
arnt21	6.69221884012847e-18	-0.497789034764997	0.036	0.17	2.8908377723703e-13	Erythrocytes
necab11	6.74121172440676e-18	-0.562401688329286	0.023	0.138	2.91200122859199e-13	Erythrocytes
ppt2	6.8235610244789e-18	-0.417951242113809	0.028	0.142	2.94757365574415e-13	Erythrocytes
cdh41	7.03771364491121e-18	-0.511877101901569	0.02	0.142	3.0400811631923e-13	Erythrocytes
supt4h1	7.13213572738385e-18	-0.377337018990605	0.024	0.14	3.080868670158e-13	Erythrocytes
ppp6c1	7.1976340607917e-18	-0.437844872070811	0.087	0.248	3.10916198524019e-13	Erythrocytes
nptnb1	7.24904316589436e-18	-0.562688398184831	0.031	0.165	3.13136917637139e-13	Erythrocytes
mphosph8	7.28908231538498e-18	-0.478562471805518	0.101	0.257	3.14866488777685e-13	Erythrocytes
ndufb81	7.41728292666745e-18	-0.331224155603814	0.294	0.483	3.20404370583254e-13	Erythrocytes
LSM31	7.51055039072085e-18	-0.441407932415254	0.069	0.215	3.24433245227968e-13	Erythrocytes
pgam5	8.13061192473371e-18	-0.35982435931375	0.054	0.179	3.51218043312722e-13	Erythrocytes
psma21	8.37401283150435e-18	-0.421993518915744	0.032	0.153	3.61732232282494e-13	Erythrocytes
apex11	8.70233699073941e-18	-0.341011066036807	0.018	0.104	3.7591485098897e-13	Erythrocytes
rcan31	8.77594524783167e-18	-0.497741854484949	0.026	0.152	3.79094506870585e-13	Erythrocytes
pnpo1	8.90025119267756e-18	-0.441944077396191	0.029	0.15	3.84464150770093e-13	Erythrocytes
stard3nl	8.95394800900482e-18	-0.342742632297944	0.026	0.121	3.86783692144981e-13	Erythrocytes
snu13b	9.05152247134788e-18	-0.341433153026613	0.015	0.11	3.90998616194815e-13	Erythrocytes
rabif1	9.10476908469192e-18	-0.375741302812104	0.035	0.16	3.93298710151437e-13	Erythrocytes
cyfip21	9.16431724332563e-18	-0.462492646310947	0.033	0.158	3.95871011959937e-13	Erythrocytes
ppp3ca1	9.54172350922272e-18	-0.5303628696912	0.035	0.155	4.12173830427894e-13	Erythrocytes
dbpb1	9.7831757333961e-18	-0.446414921875639	0.041	0.164	4.22603842155511e-13	Erythrocytes
spred1	9.80803813961737e-18	-0.456571367150606	0.017	0.143	4.23677823517052e-13	Erythrocytes
tmem1791	1.00829464231366e-17	-0.398787292842988	0.015	0.118	4.35553036640231e-13	Erythrocytes
sec621	1.00894381778489e-17	-0.496499836649504	0.052	0.199	4.35833460968538e-13	Erythrocytes
CDPF1	1.03749925773674e-17	-0.370314997143286	0.056	0.189	4.48168554364539e-13	Erythrocytes
rgs3a1	1.06674748319541e-17	-0.668177503610187	0.028	0.156	4.60802910315921e-13	Erythrocytes
RPS27L	1.07829469767371e-17	-0.472424139553843	0.065	0.205	4.65790960554114e-13	Erythrocytes
LINC009981	1.10956739341622e-17	-0.500935880064451	0.044	0.189	4.79299826934002e-13	Erythrocytes
znf3461	1.14885881958575e-17	-0.43543817200491	0.019	0.128	4.96272544296456e-13	Erythrocytes
kctd71	1.18255277511718e-17	-0.393016023780504	0.026	0.139	5.10827322267368e-13	Erythrocytes
acat11	1.26833997630432e-17	-0.416245976262279	0.032	0.147	5.47884819564179e-13	Erythrocytes
ap2a11	1.3155547438924e-17	-0.433222173149869	0.028	0.159	5.68280182719202e-13	Erythrocytes
mcts11	1.32189306393965e-17	-0.372403824720614	0.064	0.205	5.7101814683001e-13	Erythrocytes
pdia6	1.41829633781704e-17	-0.426119410734898	0.031	0.15	6.12661469046826e-13	Erythrocytes
psd3l1	1.45158377643115e-17	-0.471876261937112	0.031	0.157	6.27040643904964e-13	Erythrocytes
sox11a1	1.46908750887529e-17	-0.582372533495279	0.027	0.14	6.34601731208858e-13	Erythrocytes
gyltl1b1	1.4743999446278e-17	-0.624183245736536	0.028	0.147	6.36896544080872e-13	Erythrocytes
atf4a1	1.49951466708602e-17	-0.446208087024454	0.06	0.183	6.4774535074115e-13	Erythrocytes
cacybp	1.58560642378721e-17	-0.393931085608195	0.064	0.216	6.84934406883359e-13	Erythrocytes
taf15	1.68064559719571e-17	-0.390734373421076	0.047	0.177	7.2598847862063e-13	Erythrocytes
commd3	1.72714190340772e-17	-0.476298960795067	0.047	0.191	7.46073488015033e-13	Erythrocytes
praf21	1.83227539257468e-17	-0.387580185073767	0.036	0.146	7.91488001330483e-13	Erythrocytes
slc25a111	1.89062833612399e-17	-0.38603023351212	0.026	0.133	8.16694722355482e-13	Erythrocytes
pspc11	2.03618336707783e-17	-0.36891056315415	0.024	0.132	8.79570129076608e-13	Erythrocytes
uqcrc2b1	2.04625547392674e-17	-0.369245722141625	0.033	0.142	8.83920977072133e-13	Erythrocytes
dnajc181	2.06881004025898e-17	-0.411837064031913	0.038	0.168	8.93663873090671e-13	Erythrocytes
gnai2a1	2.0836636581976e-17	-0.483170742836914	0.027	0.151	9.00080190431619e-13	Erythrocytes
zfand5b	2.10973937057669e-17	-0.514932058221773	0.142	0.311	9.11344115908014e-13	Erythrocytes
ppm1g	2.14254937450035e-17	-0.375036856687253	0.01	0.109	9.25517053302916e-13	Erythrocytes
ncoa51	2.15932198641921e-17	-0.370652983020777	0.019	0.109	9.32762318473506e-13	Erythrocytes
ccdc501	2.18737829369584e-17	-0.449686418395955	0.014	0.128	9.4488180152779e-13	Erythrocytes
c1qbp	2.19055411527386e-17	-0.337036831027639	0.022	0.13	9.46253661174851e-13	Erythrocytes
rltpr1	2.21306954645661e-17	-0.426725972410555	0.035	0.148	9.55979651982861e-13	Erythrocytes
spred31	2.23023335145447e-17	-0.373767437112763	0.014	0.109	9.63393900827788e-13	Erythrocytes
atg13	2.37800570027386e-17	-0.478099111860622	0.086	0.229	1.0272271223473e-12	Erythrocytes
sap30l	2.45303302604821e-17	-0.39923549900181	0.132	0.306	1.05963667626205e-12	Erythrocytes
fam19a5a1	2.56346040767339e-17	-0.433869814601397	0.031	0.147	1.10733799230267e-12	Erythrocytes
psmb31	2.6765664832015e-17	-0.330199479564744	0.085	0.214	1.15619642374855e-12	Erythrocytes
pcdh171	2.74254287669047e-17	-0.452526073031547	0.018	0.127	1.18469624644398e-12	Erythrocytes
rab1ba	2.76039755427792e-17	-0.401008807405624	0.036	0.162	1.19240893152143e-12	Erythrocytes
dcaf71	2.79195021105217e-17	-0.430414961104006	0.06	0.197	1.20603873266821e-12	Erythrocytes
IGLON51	2.84497524537613e-17	-0.471985808781796	0.028	0.149	1.22894395674513e-12	Erythrocytes
bcl7a1	2.86022256713714e-17	-0.415916184742174	0.035	0.166	1.23553034232623e-12	Erythrocytes
nos1apb1	2.90181492073535e-17	-0.433428854679028	0.031	0.158	1.25349699131005e-12	Erythrocytes
pank2	2.98414807576215e-17	-0.400226795068038	0.05	0.182	1.28906244428698e-12	Erythrocytes
yipf3	3.05219506334779e-17	-0.372835173179714	0.019	0.126	1.31845670151435e-12	Erythrocytes
arl2bp1	3.18393559013499e-17	-0.409934324967704	0.029	0.147	1.37536465687061e-12	Erythrocytes
slc1a2b1	3.19839555636246e-17	-0.974560085947681	0.013	0.111	1.38161092848189e-12	Erythrocytes
rpl61	3.2492720722752e-17	0.413504312771838	0.691	0.53	1.40358805706072e-12	Erythrocytes
cds21	3.28920709069139e-17	-0.44288230785067	0.029	0.142	1.42083878696596e-12	Erythrocytes
fam46ba1	3.40279156449095e-17	-0.53324731468189	0.035	0.152	1.46990387211316e-12	Erythrocytes
si:rp71-45k5.4	3.42011758397877e-17	-0.352656354098773	0.033	0.139	1.47738819275131e-12	Erythrocytes
tmem151a1	3.45509444921182e-17	-0.450849250355938	0.028	0.146	1.49249714922603e-12	Erythrocytes
dnajb1b1	3.66311978957185e-17	-0.802797342474508	0.36	0.56	1.58235785550135e-12	Erythrocytes
cygb21	3.90628466205957e-17	-0.487624483718271	0.023	0.129	1.68739778546987e-12	Erythrocytes
sucla21	3.91476736816661e-17	-0.362455323716252	0.024	0.134	1.69106206002693e-12	Erythrocytes
eny2	3.9228143731913e-17	-0.398241992718294	0.031	0.154	1.69453812478744e-12	Erythrocytes
si:dkey-7n6.21	4.07182466773757e-17	-0.343548546435494	0.036	0.145	1.7589061017226e-12	Erythrocytes
tulp4b1	4.08656981297386e-17	-0.356296133797976	0.019	0.114	1.76527556211032e-12	Erythrocytes
si:dkey-100n23.41	4.24434874087728e-17	0.593370180538122	0.2	0.072	1.83343132559676e-12	Erythrocytes
si:ch211-255i3.41	4.36715065286726e-17	-0.422477673476693	0.017	0.126	1.88647806751907e-12	Erythrocytes
tmem351	4.45425789329706e-17	-0.393253359307791	0.027	0.141	1.92410578216753e-12	Erythrocytes
rsrc21	4.46518176454719e-17	-0.421824180267972	0.046	0.171	1.92882456683145e-12	Erythrocytes
megf8	4.50937200056743e-17	-0.323581260859933	0.02	0.116	1.94791342308511e-12	Erythrocytes
acyp11	4.57238259693799e-17	-0.432928482717742	0.036	0.163	1.9751321103993e-12	Erythrocytes
chchd2	4.71211301354964e-17	-0.389122762743723	0.099	0.238	2.03549145846304e-12	Erythrocytes
rnf1751	4.71255396990796e-17	-0.458262765894622	0.044	0.176	2.03568193838114e-12	Erythrocytes
si:ch211-188i4.41	4.86444317464525e-17	-0.39836538804311	0.029	0.124	2.10129351815151e-12	Erythrocytes
wdr131	4.99620642187026e-17	-0.361554457759326	0.02	0.127	2.1582112880553e-12	Erythrocytes
pde4ba	5.03704963681317e-17	-0.547093125892626	0.045	0.191	2.17585433161418e-12	Erythrocytes
snrpa	5.28843458753077e-17	-0.441467996671248	0.028	0.155	2.28444508877567e-12	Erythrocytes
chac11	5.40325851978596e-17	-0.400541724467409	0.303	0.514	2.33404558279194e-12	Erythrocytes
fam120c	5.42727172346222e-17	-0.411599518247668	0.026	0.144	2.34441856638398e-12	Erythrocytes
sep15	5.47983836657603e-17	-0.355149240762331	0.175	0.355	2.36712577920985e-12	Erythrocytes
si:dkeyp-69c1.71	5.55746859968075e-17	-0.362502624668768	0.019	0.117	2.40065971100409e-12	Erythrocytes
scamp3	5.82498855100756e-17	-0.397912011132234	0.026	0.137	2.51622030437874e-12	Erythrocytes
dap1b1	5.82939271575486e-17	-0.556682547395687	0.159	0.326	2.51812277142463e-12	Erythrocytes
wtap1	6.09548639128591e-17	-0.369479868149564	0.054	0.166	2.63306725644377e-12	Erythrocytes
tnrc181	6.09885564411168e-17	-0.40115467543484	0.026	0.14	2.63452267258692e-12	Erythrocytes
igfbp5b1	6.20824739997083e-17	-0.540389896152364	0.022	0.124	2.6817766293654e-12	Erythrocytes
alcama1	6.51918667993736e-17	-0.416706439117072	0.013	0.104	2.81609307013254e-12	Erythrocytes
cfap201	6.56253395210336e-17	-0.372509611909813	0.047	0.178	2.83481779129009e-12	Erythrocytes
dicer1	6.61232175636308e-17	-0.319648555615129	0.019	0.104	2.85632462909616e-12	Erythrocytes
prr12b1	6.91618308427557e-17	-0.389970976142786	0.018	0.125	2.98758360691452e-12	Erythrocytes
srp141	6.98762799788363e-17	-0.390047367989152	0.049	0.178	3.01844566624579e-12	Erythrocytes
ubtf	7.0905268959138e-17	-0.366172886158046	0.035	0.143	3.06289490322789e-12	Erythrocytes
rab3aa1	7.48197047237289e-17	-0.376891463691456	0.023	0.126	3.23198678495092e-12	Erythrocytes
apln1	7.71194474409916e-17	-0.435617016200657	0.026	0.151	3.33132877110851e-12	Erythrocytes
lrpap11	7.93278679243606e-17	-0.422918715977336	0.022	0.145	3.4267259107286e-12	Erythrocytes
anxa11a1	8.16742943698254e-17	0.429286069594409	0.132	0.025	3.52808449389335e-12	Erythrocytes
slc25a33	8.25343285757163e-17	-0.499693226571777	0.046	0.177	3.56523539148522e-12	Erythrocytes
emp11	8.28130477662101e-17	-0.359404857660758	0.02	0.117	3.57727522435698e-12	Erythrocytes
cadpsb1	8.35101931583605e-17	-0.390436011526224	0.031	0.131	3.6073898138617e-12	Erythrocytes
hprt11	8.67843571184021e-17	-0.407588477110554	0.019	0.125	3.74882387444362e-12	Erythrocytes
cadm31	8.95565046597835e-17	-0.448476082649766	0.02	0.114	3.86857233178867e-12	Erythrocytes
mbnl31	9.61908132347343e-17	-0.420570262243234	0.022	0.139	4.15515455930082e-12	Erythrocytes
smim71	9.68009281955732e-17	-0.439052274437639	0.059	0.213	4.18150969526418e-12	Erythrocytes
histh1l1	9.77160781217891e-17	-0.766998257538603	0.346	0.49	4.22104142662693e-12	Erythrocytes
dlx5a1	1.04187804314636e-16	-0.651281210370036	0.031	0.144	4.50060058297932e-12	Erythrocytes
tmem255a1	1.06101237782071e-16	-0.388794627014831	0.024	0.131	4.58325516847212e-12	Erythrocytes
hmgcl	1.08299218019675e-16	-0.359749951783855	0.049	0.149	4.67820132079591e-12	Erythrocytes
cbsb1	1.1174790658447e-16	-0.433762635304402	0.024	0.139	4.82717432072935e-12	Erythrocytes
TPGS11	1.1793762790411e-16	-0.409142307885882	0.067	0.198	5.09455171257384e-12	Erythrocytes
psma4	1.20115669579419e-16	-0.379374396870885	0.073	0.194	5.18863657882215e-12	Erythrocytes
si:dkeyp-55f12.31	1.20958543536126e-16	-0.33981243687959	0.032	0.136	5.22504620513003e-12	Erythrocytes
slirp	1.27309401247494e-16	-0.358081869828294	0.04	0.146	5.49938420568798e-12	Erythrocytes
fndc4a1	1.29977943568002e-16	-0.486893303603793	0.018	0.114	5.61465722830698e-12	Erythrocytes
hm13	1.30420109731643e-16	-0.335867030105204	0.018	0.123	5.63375748007776e-12	Erythrocytes
si:dkey-105e17.11	1.31145760492452e-16	-0.394255812877474	0.019	0.119	5.66510341599247e-12	Erythrocytes
adam23a1	1.36696781684312e-16	-0.417271130584527	0.02	0.123	5.90489087841722e-12	Erythrocytes
arpc5b	1.41903921831378e-16	-0.397940670579212	0.015	0.116	6.12982371135003e-12	Erythrocytes
ing4	1.44088661176948e-16	-0.405192196083049	0.022	0.128	6.22419789686061e-12	Erythrocytes
cicb	1.49351222551781e-16	-0.432297553289703	0.029	0.155	6.45152476056928e-12	Erythrocytes
psmd8	1.61677420554625e-16	-0.382429203338626	0.033	0.158	6.98397953569812e-12	Erythrocytes
PCP4L1 (1 of many)1	1.65920676362874e-16	-0.399764333238612	0.022	0.126	7.16727545684706e-12	Erythrocytes
usp5	1.69697133860138e-16	-0.311018559679017	0.012	0.101	7.33040709135636e-12	Erythrocytes
acp1	1.78095496707391e-16	-0.34726251457697	0.05	0.169	7.69319117126916e-12	Erythrocytes
si:dkey-10p5.101	1.86829050423381e-16	-0.370515804880717	0.024	0.135	8.07045449113877e-12	Erythrocytes
mgst3a	1.884034958143e-16	-0.401128735441283	0.014	0.115	8.13846580869033e-12	Erythrocytes
tpst1	1.91338745839937e-16	-0.353596758017941	0.013	0.104	8.26525980404775e-12	Erythrocytes
chka	1.91987571136758e-16	-0.394181786759913	0.017	0.117	8.29328711039452e-12	Erythrocytes
trappc51	1.94508959305564e-16	-0.423364496081813	0.074	0.232	8.40220351512245e-12	Erythrocytes
cs	1.98540176513649e-16	-0.323619289548745	0.028	0.133	8.57634000486011e-12	Erythrocytes
zgc:1132081	2.03584019166396e-16	-0.546346274137124	0.026	0.161	8.79421887593081e-12	Erythrocytes
pvalb71	2.03697251161608e-16	-0.970003277036507	0.033	0.141	8.79911015842798e-12	Erythrocytes
cxxc5a	2.05366990786431e-16	-0.370844188518878	0.013	0.103	8.87123790100145e-12	Erythrocytes
gabarapb	2.13824297590952e-16	-0.293734474772098	0.691	0.8	9.23656818303637e-12	Erythrocytes
si:ch211-151p13.81	2.18908569178192e-16	-0.42484892191919	0.019	0.132	9.45619346279036e-12	Erythrocytes
tra2b1	2.23732866229978e-16	-0.314676595464886	0.023	0.122	9.66458862253635e-12	Erythrocytes
smad2	2.27753020244299e-16	-0.291842582460101	0.044	0.146	9.83824721549297e-12	Erythrocytes
zgc:136864	2.30919175036965e-16	0.512640398035999	0.243	0.112	9.97501560407177e-12	Erythrocytes
tfg	2.34573412696785e-16	-0.377723243691017	0.032	0.15	1.0132867708263e-11	Erythrocytes
si:dkey-224k5.131	2.44359891910615e-16	-0.354951894208321	0.028	0.123	1.05556142508628e-11	Erythrocytes
psme3	2.46222017833949e-16	-0.336244453088752	0.019	0.122	1.06360525043731e-11	Erythrocytes
b2ml1	2.49992763960891e-16	-0.454462482633259	0.202	0.399	1.07989374248186e-11	Erythrocytes
cd82a1	2.52915709659273e-16	-1.01056224004776	0.009	0.112	1.09251999101516e-11	Erythrocytes
iqsec21	2.5304136207531e-16	-0.43698381565852	0.031	0.134	1.09306277175671e-11	Erythrocytes
si:dkey-19n13.5	2.60560616433724e-16	-0.390985542722188	0.026	0.137	1.12554369480876e-11	Erythrocytes
apc	2.80610212785717e-16	-0.423336711711655	0.029	0.143	1.21215193617046e-11	Erythrocytes
vcp	2.82923738000489e-16	-0.36162939825344	0.06	0.18	1.22214567104071e-11	Erythrocytes
slitrk41	2.9272418092403e-16	-0.447491100514762	0.027	0.133	1.26448064433753e-11	Erythrocytes
si:ch211-22i13.21	2.98752500289577e-16	-0.401380807223827	0.04	0.163	1.29052117550089e-11	Erythrocytes
abhd31	3.00717989539286e-16	-0.451304248237905	0.024	0.147	1.29901149941285e-11	Erythrocytes
mob1bb	3.03051700390676e-16	-0.390971220559652	0.018	0.119	1.3090924301776e-11	Erythrocytes
dpm31	3.09139963219994e-16	-0.397334929323438	0.018	0.125	1.33539189912141e-11	Erythrocytes
hnrnpa0a	3.25053333752379e-16	-0.410819690478271	0.032	0.151	1.40413288581015e-11	Erythrocytes
smim12	3.36687306963448e-16	-0.346632646995308	0.018	0.12	1.45438815989001e-11	Erythrocytes
WDR83OS	3.68641181009739e-16	-0.417049651135518	0.056	0.19	1.59241930960777e-11	Erythrocytes
rbm51	4.22608684178358e-16	-0.442816892335275	0.037	0.159	1.82554273304525e-11	Erythrocytes
zgc:770581	4.40920426081621e-16	-0.430875950489213	0.019	0.137	1.90464396454478e-11	Erythrocytes
psmb2	4.53671878418196e-16	-0.336261107430668	0.078	0.2	1.95972641320308e-11	Erythrocytes
chst11	4.64032208354096e-16	-0.487314264598777	0.042	0.159	2.00447993042719e-11	Erythrocytes
fbxo451	4.65958371810378e-16	-0.381145712284333	0.027	0.139	2.01280037870929e-11	Erythrocytes
st6gal2a1	4.7926121429934e-16	-0.349041057563571	0.017	0.103	2.07026466740886e-11	Erythrocytes
aif1l1	5.15751964166579e-16	-0.496750799256522	0.058	0.202	2.22789375961037e-11	Erythrocytes
aig11	5.18896679856442e-16	-0.350517049127013	0.019	0.107	2.24147798797587e-11	Erythrocytes
CABZ01063167.11	5.2326569608359e-16	-0.352105953541875	0.018	0.114	2.26035082737228e-11	Erythrocytes
hsf2	5.29412325476934e-16	-0.48698665697326	0.05	0.186	2.28690242236271e-11	Erythrocytes
si:ch211-282b22.1	5.31661110346429e-16	-0.368122230979802	0.031	0.132	2.29661649836347e-11	Erythrocytes
srsf1b	5.56775365090233e-16	-0.458909969765678	0.068	0.2	2.40510254458028e-11	Erythrocytes
prdx11	5.60601369105294e-16	-1.28658298618875	0.054	0.189	2.42162973412414e-11	Erythrocytes
rps111	5.77774273985961e-16	0.380078878533602	0.778	0.63	2.49581153133716e-11	Erythrocytes
zgc:56576	5.95305776047817e-16	-0.368030957611856	0.018	0.118	2.57154236079376e-11	Erythrocytes
ubl3b	6.66402281501732e-16	-0.383088853250264	0.018	0.117	2.87865793540303e-11	Erythrocytes
hif1ab	6.97593037263349e-16	-0.458333774921788	0.061	0.213	3.01339264306649e-11	Erythrocytes
vkorc1l1	7.00491993505461e-16	-0.390152086925345	0.023	0.136	3.02591526434554e-11	Erythrocytes
gabrd1	7.00821113344192e-16	-0.372031263790194	0.031	0.134	3.02733696331291e-11	Erythrocytes
sema4ab1	7.10471002233965e-16	-0.416863023149486	0.026	0.13	3.06902158835006e-11	Erythrocytes
rnd1a1	7.22233491622057e-16	-0.466072378665048	0.017	0.129	3.1198320137598e-11	Erythrocytes
PRKAR2B1	7.92524723764177e-16	-0.430293139250675	0.019	0.133	3.42346904924411e-11	Erythrocytes
smarcd1	7.94699447614378e-16	-0.412877304945711	0.038	0.156	3.43286320385983e-11	Erythrocytes
prdx4	8.14439684899016e-16	-0.374753033817147	0.028	0.14	3.51813510685828e-11	Erythrocytes
psma6b1	8.38316392430181e-16	-0.339278955286326	0.046	0.157	3.62127532038065e-11	Erythrocytes
emc2	8.55087141095865e-16	-0.380038823038454	0.049	0.161	3.69371992339181e-11	Erythrocytes
robo2.11	9.38606889814558e-16	-0.409200698988356	0.014	0.107	4.05450018193194e-11	Erythrocytes
emd1	9.6861793486304e-16	-0.318833324625646	0.017	0.112	4.18413889322787e-11	Erythrocytes
psmd61	9.9850946492287e-16	-0.408969113959866	0.027	0.14	4.31326133562732e-11	Erythrocytes
fubp1	1.01330289543688e-15	-0.379523439960602	0.037	0.151	4.37716451741867e-11	Erythrocytes
fam57ba1	1.04507415819863e-15	-0.42945000645049	0.028	0.142	4.51440684117063e-11	Erythrocytes
luc7l3	1.07545824814486e-15	-0.498881386666121	0.038	0.183	4.64565699451134e-11	Erythrocytes
pet1001	1.08827339373049e-15	-0.29248280160128	0.133	0.253	4.7010145788976e-11	Erythrocytes
nop56	1.15814575570716e-15	-0.375499772833355	0.022	0.123	5.0028422209282e-11	Erythrocytes
grb2b	1.20331851726406e-15	-0.344665848490368	0.024	0.124	5.19797499902555e-11	Erythrocytes
rbm39a	1.23231572707123e-15	-0.41204544351394	0.059	0.188	5.32323424622961e-11	Erythrocytes
chst2b1	1.27592913453709e-15	-0.474178875937481	0.022	0.135	5.51163108245985e-11	Erythrocytes
mark3a	1.27908963120872e-15	-0.405840766010613	0.024	0.143	5.52528347993232e-11	Erythrocytes
nrxn2b1	1.28778548376541e-15	-0.32049757739239	0.013	0.106	5.56284695422144e-11	Erythrocytes
si:dkey-175g6.21	1.33397486361292e-15	-0.686583945889649	0.037	0.128	5.76237121834873e-11	Erythrocytes
txn2	1.37642930528108e-15	-0.356908832974407	0.032	0.143	5.94576167002269e-11	Erythrocytes
slc7a8a1	1.42200244110225e-15	-0.368623916852788	0.032	0.133	6.14262394482941e-11	Erythrocytes
agpat3	1.42666930087581e-15	-0.36153768351116	0.01	0.101	6.16278337899326e-11	Erythrocytes
jak2a	1.43671926438726e-15	0.498270792542301	0.105	0.013	6.20619620637366e-11	Erythrocytes
faub	1.5145429962394e-15	-0.329136573575495	0.046	0.156	6.54237138085533e-11	Erythrocytes
hspa4l1	1.51566091937876e-15	-0.329949514235282	0.019	0.103	6.54720047344043e-11	Erythrocytes
HSPA8 (1 of many)1	1.51830901086788e-15	-0.459755470342119	0.022	0.115	6.558639434246e-11	Erythrocytes
syap1	1.54678961767026e-15	-0.403467012486759	0.079	0.217	6.68166711145021e-11	Erythrocytes
siah11	1.57870423465227e-15	-0.377387731513548	0.036	0.142	6.81952868242741e-11	Erythrocytes
scn3b1	1.58016980716523e-15	-0.498397218135545	0.023	0.125	6.82585951601163e-11	Erythrocytes
cplx21	1.67136032818409e-15	-0.344497343590585	0.028	0.123	7.21977520965682e-11	Erythrocytes
stxbp5a1	1.68506582932516e-15	-0.441452310352081	0.036	0.159	7.27897886293590e-11	Erythrocytes
slc9a6a1	1.70149170199069e-15	-0.345010091146013	0.031	0.134	7.34993370508918e-11	Erythrocytes
ubl7a1	1.81430682458543e-15	-0.378148331591709	0.019	0.12	7.83726119016168e-11	Erythrocytes
prkacaa	1.93362828851942e-15	-0.337494227402101	0.018	0.104	8.35269411791734e-11	Erythrocytes
ewsr1b	2.00508875611292e-15	-0.352040534936527	0.065	0.188	8.66138189978098e-11	Erythrocytes
tceb1a1	2.02576811870865e-15	-0.380424870937272	0.07	0.212	8.75071054238574e-11	Erythrocytes
mrps18c1	2.26743962880051e-15	-0.335108411909685	0.078	0.214	9.79465896452956e-11	Erythrocytes
selt1a	2.2955591428139e-15	-0.429069210986144	0.064	0.197	9.91612682921319e-11	Erythrocytes
fryb	2.33438589743615e-15	-0.35223463819354	0.023	0.119	1.00838467611549e-10	Erythrocytes
rbm4.2	2.3995158367875e-15	-0.384813359532012	0.047	0.163	1.0365188560171e-10	Erythrocytes
mgrn1b	2.43891093633806e-15	-0.292972303983709	0.018	0.105	1.05353635716995e-10	Erythrocytes
nktr	2.52952732132038e-15	-0.368300282123128	0.023	0.123	1.09267991699076e-10	Erythrocytes
ccdc136a1	2.5505949221693e-15	-0.576337003026272	0.028	0.142	1.10178048852947e-10	Erythrocytes
gpr631	2.55873764875257e-15	-0.364849230980924	0.022	0.119	1.10529790213165e-10	Erythrocytes
psmd4b	2.58500202299001e-15	-0.373366650626546	0.019	0.119	1.116643323871e-10	Erythrocytes
elof11	2.68457605353084e-15	-0.356528968288584	0.156	0.304	1.15965631784372e-10	Erythrocytes
ogt.11	2.76174445446999e-15	-0.39553109052598	0.047	0.146	1.1929907519974e-10	Erythrocytes
vps26a	2.90119773588422e-15	-0.388467964182385	0.018	0.123	1.25323038596991e-10	Erythrocytes
hacd2	2.9976623199129e-15	-0.307790739269778	0.02	0.106	1.29490019233278e-10	Erythrocytes
adkb	3.08343671242364e-15	-0.332872836383732	0.009	0.101	1.33195215666564e-10	Erythrocytes
atp6v1ab1	3.09702687426985e-15	-0.368671000346961	0.014	0.112	1.33782269887835e-10	Erythrocytes
zgc:1530311	3.19487046741122e-15	-0.324806131554034	0.015	0.107	1.38008819580762e-10	Erythrocytes
mrpl111	3.29360691109665e-15	-0.418612538208163	0.041	0.169	1.42273937738642e-10	Erythrocytes
zgc:1528631	3.38674835983734e-15	-0.429650649860006	0.015	0.107	1.46297368899894e-10	Erythrocytes
susd4	3.41842643471605e-15	-0.369428724017524	0.018	0.101	1.47665766700429e-10	Erythrocytes
ddit3	3.44576082575314e-15	-0.549940332529055	0.065	0.184	1.48846530390058e-10	Erythrocytes
kif3a1	3.52330076818451e-15	-0.33876317246509	0.028	0.123	1.52196023283266e-10	Erythrocytes
hspb11	3.70822337163029e-15	-1.46440879010716	0.045	0.146	1.60184124984314e-10	Erythrocytes
hnrnpa1a	3.82285525557391e-15	-0.341643210764038	0.026	0.124	1.65135878475026e-10	Erythrocytes
si:dkey-78l4.14	3.93372744009627e-15	-0.296336041056611	0.063	0.18	1.69925224229839e-10	Erythrocytes
syn11	3.94402146192678e-15	-0.39134335202195	0.023	0.124	1.70369895090851e-10	Erythrocytes
tnrc51	3.95015496739821e-15	-0.422212761078455	0.033	0.156	1.706348441267e-10	Erythrocytes
pak2b	3.97997532495687e-15	-0.315753054271036	0.019	0.111	1.71922994112162e-10	Erythrocytes
mkrn11	4.09289394109948e-15	-0.397001221879088	0.035	0.145	1.76800739573674e-10	Erythrocytes
zgc:1098891	4.1007949676954e-15	-0.318446024872755	0.026	0.119	1.77142040219538e-10	Erythrocytes
cnep1r1	4.16867373367762e-15	-0.385872461191239	0.056	0.195	1.80074199273672e-10	Erythrocytes
gdpd11	4.23716493322623e-15	-0.362387213240862	0.028	0.127	1.83032813620573e-10	Erythrocytes
p4hb	4.40978198681667e-15	-0.524339426139939	0.024	0.141	1.9048935248452e-10	Erythrocytes
rapgef2	4.52219570364902e-15	-0.346058579055393	0.024	0.118	1.95345287810527e-10	Erythrocytes
caprin1b	4.60896869971539e-15	-0.356115611741696	0.015	0.101	1.99093620921606e-10	Erythrocytes
dnajb111	4.68533889486179e-15	-0.383303637323477	0.024	0.128	2.02392584241345e-10	Erythrocytes
taf12	4.86068815157865e-15	-0.315235285229973	0.169	0.314	2.09967146083743e-10	Erythrocytes
tmco1	4.93606999730425e-15	-0.361442879764348	0.032	0.134	2.13223415673551e-10	Erythrocytes
mrps211	4.95399665261136e-15	-0.280847137472929	0.037	0.134	2.13997793402853e-10	Erythrocytes
fkbp1b1	4.96132103259356e-15	-0.354445835343885	0.068	0.195	2.14314184644944e-10	Erythrocytes
ost4	5.00280974868797e-15	-0.369234800484321	0.051	0.195	2.16106372714074e-10	Erythrocytes
MRPS121	5.19175005092795e-15	-0.399088929874581	0.073	0.201	2.24268026949934e-10	Erythrocytes
wdr371	5.23667861272466e-15	-0.326004363895093	0.014	0.103	2.26208806033867e-10	Erythrocytes
clcn41	5.2622558844155e-15	-0.343060432079118	0.029	0.127	2.27313667439096e-10	Erythrocytes
pdcd6	5.43721261077974e-15	-0.355915880350625	0.017	0.102	2.34871273147853e-10	Erythrocytes
dync1li11	5.48924342688021e-15	-0.357005563764941	0.026	0.119	2.37118848310944e-10	Erythrocytes
ppm1aa1	5.8483857687267e-15	-0.418575913313451	0.028	0.14	2.52632720051687e-10	Erythrocytes
isca21	5.95572886748893e-15	-0.461747308093841	0.068	0.219	2.57269619888919e-10	Erythrocytes
zgc:158564	6.06192755496187e-15	-0.330621653962355	0.076	0.202	2.61857084591688e-10	Erythrocytes
psmc6	6.27273482197634e-15	-0.338967241070947	0.041	0.136	2.70963326104912e-10	Erythrocytes
psmd7	6.30135105801455e-15	-0.388565043271211	0.04	0.157	2.72199461653054e-10	Erythrocytes
zgc:101851	6.32803460481926e-15	-0.353906576404728	0.032	0.139	2.73352110824377e-10	Erythrocytes
odc11	6.33353224445157e-15	-0.50182571889874	0.031	0.135	2.73589592363574e-10	Erythrocytes
gdap11	6.37165277502123e-15	-0.329193020379268	0.01	0.101	2.75236284922592e-10	Erythrocytes
ldb1a1	6.43982833080752e-15	-0.390507947926388	0.028	0.136	2.78181264405892e-10	Erythrocytes
mgll1	6.58213928809171e-15	-0.551830521681048	0.033	0.135	2.84328670827698e-10	Erythrocytes
grin2bb1	6.84053532421634e-15	-0.380686475893793	0.018	0.115	2.95490604400173e-10	Erythrocytes
rab5aa	6.86825631102899e-15	-0.387730856793369	0.031	0.141	2.96688067867519e-10	Erythrocytes
sepw11	6.99791805227502e-15	-0.432498348968892	0.085	0.235	3.02289066104124e-10	Erythrocytes
aip	7.00230420834147e-15	-0.351314697113336	0.045	0.158	3.02478534887727e-10	Erythrocytes
drap11	7.09062527173061e-15	-0.305125962269044	0.151	0.302	3.06293739862947e-10	Erythrocytes
prkcsh	7.21340478429456e-15	-0.369398971212645	0.024	0.123	3.11597446467172e-10	Erythrocytes
syt9a1	7.38234861845004e-15	-0.388469735932968	0.023	0.129	3.18895313271186e-10	Erythrocytes
fosaa1	7.93369059918575e-15	-0.642667081715998	0.032	0.134	3.42711632813027e-10	Erythrocytes
sox1a1	7.96402910335245e-15	-0.482118840607912	0.02	0.107	3.44022165177516e-10	Erythrocytes
u2af1	8.39241090599274e-15	-0.349119128213303	0.038	0.139	3.62526973906168e-10	Erythrocytes
zgc:91910	8.45661447830512e-15	-0.372718835164595	0.137	0.291	3.65300375619346e-10	Erythrocytes
abi2b	8.56507645139882e-15	-0.345481472960036	0.046	0.16	3.69985607471075e-10	Erythrocytes
tpma1	8.69164407309798e-15	-0.394568168004677	0.026	0.122	3.75452949025613e-10	Erythrocytes
pdhb1	8.73293209205925e-15	-0.329515564334922	0.019	0.11	3.77236467580683e-10	Erythrocytes
tm2d1	8.74459711554378e-15	-0.317799139768761	0.024	0.112	3.77740361600145e-10	Erythrocytes
kif5ba	8.81960456485402e-15	-0.297497080217337	0.02	0.107	3.80980458387999e-10	Erythrocytes
klhl81	9.54331685861731e-15	-0.353819637338058	0.024	0.12	4.12242658341692e-10	Erythrocytes
ivd	9.71909155169423e-15	-0.348971945842503	0.027	0.124	4.19835597758536e-10	Erythrocytes
etnk1	9.87755049537266e-15	-0.282925453485404	0.029	0.119	4.26680548748613e-10	Erythrocytes
idh3g	9.88794491915371e-15	-0.379016204351658	0.026	0.13	4.27129556672683e-10	Erythrocytes
si:ch211-238n5.4	9.90763442296004e-15	-0.37002085523428	0.015	0.106	4.27980084168605e-10	Erythrocytes
selk	9.93621043544638e-15	-0.29465925883941	0.042	0.134	4.29214482179977e-10	Erythrocytes
celf41	1.04774185388935e-14	-0.413938320653257	0.018	0.118	4.5259304862458e-10	Erythrocytes
degs11	1.08608487132897e-14	-0.32873868039975	0.038	0.138	4.69156081867974e-10	Erythrocytes
arglu1b1	1.14433924407448e-14	-0.348054462892514	0.051	0.155	4.94320223262854e-10	Erythrocytes
arhgef9b1	1.15788257147541e-14	-0.421541545966076	0.032	0.151	5.00170534400233e-10	Erythrocytes
tufm	1.18271242433137e-14	-0.373105764397702	0.031	0.138	5.10896285938422e-10	Erythrocytes
gstr1	1.20956045477355e-14	-0.437399536603589	0.077	0.211	5.22493829648529e-10	Erythrocytes
camk2g2	1.2224709207096e-14	-0.395077932000931	0.045	0.149	5.28070763618928e-10	Erythrocytes
atp6ap1a1	1.22374068442433e-14	-0.33740025069352	0.028	0.123	5.28619263450776e-10	Erythrocytes
ppp1r1c1	1.23309354092994e-14	-0.642246809763256	0.017	0.108	5.32659416875506e-10	Erythrocytes
tusc2a	1.28191916035842e-14	-0.36100895970542	0.033	0.143	5.53750619700025e-10	Erythrocytes
rbbp6	1.28571442527767e-14	-0.389594911745368	0.041	0.155	5.55390060287196e-10	Erythrocytes
hs2st1b	1.29130582358688e-14	-0.327208631508458	0.018	0.103	5.57805376614826e-10	Erythrocytes
uchl31	1.32131307649419e-14	-0.357362520741867	0.036	0.153	5.70767609653197e-10	Erythrocytes
rgma1	1.3306177920967e-14	-0.425967091198124	0.028	0.126	5.74786967652011e-10	Erythrocytes
tomm40l1	1.33969120917837e-14	-0.308754168194667	0.024	0.113	5.78706411628782e-10	Erythrocytes
sdf4	1.37525628903674e-14	-0.335018124593915	0.056	0.171	5.940694591752e-10	Erythrocytes
polr3glb	1.40837298509575e-14	-0.286423147782137	0.022	0.103	6.08374878371809e-10	Erythrocytes
ppfia31	1.45345120615767e-14	-0.461774903923587	0.024	0.136	6.2784731752393e-10	Erythrocytes
mef2d	1.46382533256729e-14	-0.398876891249737	0.056	0.173	6.32328628909091e-10	Erythrocytes
slc20a1b1	1.47286687688596e-14	-0.458742774089493	0.035	0.145	6.3623430480843e-10	Erythrocytes
si:ch211-197h24.6	1.47418395804161e-14	-0.342124340105478	0.018	0.111	6.36803244355233e-10	Erythrocytes
srrm41	1.4769779816602e-14	-0.329685035041335	0.024	0.106	6.38010178737757e-10	Erythrocytes
romo11	1.47851607862892e-14	0.505391452862628	0.506	0.38	6.38674590485336e-10	Erythrocytes
cyth4b	1.48338922531091e-14	-0.317496361569989	0.042	0.146	6.40779643657553e-10	Erythrocytes
mapre2	1.48917565571006e-14	-0.319768842265549	0.02	0.109	6.43279207997075e-10	Erythrocytes
strap1	1.49953947846319e-14	-0.331233415634694	0.045	0.154	6.47756068511746e-10	Erythrocytes
rab151	1.50138566049838e-14	-0.34467582246266	0.023	0.124	6.48553563765486e-10	Erythrocytes
fut9a1	1.56405306222733e-14	-0.432830136009451	0.036	0.155	6.7562400129034e-10	Erythrocytes
atp1a3b1	1.56639119228591e-14	-0.439924611303674	0.022	0.113	6.76634003331745e-10	Erythrocytes
G3BP2 (1 of many)	1.56814473762682e-14	-0.268361183690569	0.122	0.251	6.77391482312659e-10	Erythrocytes
ptges3a	1.58752335160245e-14	-0.395478398368524	0.248	0.45	6.8576246219171e-10	Erythrocytes
sepp1a1	1.61185365637375e-14	-1.95132134292611	0.022	0.142	6.96272423943769e-10	Erythrocytes
apba2b1	1.64768523351824e-14	-0.417071019484916	0.024	0.14	7.11750590322874e-10	Erythrocytes
ywhae2	1.67034281648461e-14	-0.33568217091697	0.026	0.129	7.21537986436857e-10	Erythrocytes
srprb	1.69061410041912e-14	-0.341682362670896	0.022	0.115	7.30294572958049e-10	Erythrocytes
cebpg	1.71600333573893e-14	-0.389114583305269	0.06	0.17	7.41261960939144e-10	Erythrocytes
hiat1b	1.74136644315473e-14	-0.392357332733214	0.017	0.118	7.52218062449549e-10	Erythrocytes
dcun1d41	1.74707678312923e-14	-0.321662916393588	0.044	0.15	7.54684758008333e-10	Erythrocytes
ptgdsb.21	1.75195686496898e-14	-0.905211783384133	0.019	0.116	7.56792806960652e-10	Erythrocytes
glyr1	1.75611363138497e-14	-0.336937492670194	0.042	0.155	7.58588405349364e-10	Erythrocytes
safb	1.75725850040003e-14	-0.342001932943783	0.033	0.131	7.59082954417799e-10	Erythrocytes
dctn2	1.76834193476666e-14	-0.419870172540195	0.045	0.16	7.63870665561153e-10	Erythrocytes
sh3bgrl21	1.79314482797851e-14	-0.336096391451061	0.008	0.101	7.74584771341877e-10	Erythrocytes
pygmb1	1.82493948086652e-14	-0.377729844302564	0.017	0.121	7.88319107549912e-10	Erythrocytes
sh3gl3a1	1.8250755325808e-14	-0.304979494027486	0.018	0.101	7.88377877808927e-10	Erythrocytes
arpp211	2.05332607775156e-14	-0.47179458034727	0.026	0.123	8.8697526580634e-10	Erythrocytes
meaf61	2.05907253958456e-14	-0.410371376386026	0.177	0.365	8.89457564924342e-10	Erythrocytes
atp1b3a	2.17621538826339e-14	-0.468390018843346	0.04	0.154	9.40059761268136e-10	Erythrocytes
cdkn2aipnl	2.18090169630878e-14	-0.394048275269503	0.052	0.186	9.42084105754505e-10	Erythrocytes
gtf2a2	2.2599978521819e-14	-0.363683710823341	0.02	0.124	9.76251272207017e-10	Erythrocytes
si:dkey-11a7.31	2.26092843804306e-14	-0.421297564617837	0.036	0.148	9.76653257381462e-10	Erythrocytes
zgc:56525	2.26700556573647e-14	-0.253440533042765	0.022	0.102	9.79278394231183e-10	Erythrocytes
id31	2.28387618260966e-14	-0.627611855990281	0.01	0.101	9.86565994601896e-10	Erythrocytes
si:ch211-191j22.31	2.30292835356714e-14	-0.289284988081053	0.064	0.181	9.94795960890398e-10	Erythrocytes
fdx1	2.30805594560262e-14	-0.350698723113915	0.026	0.119	9.97010926821965e-10	Erythrocytes
phf5a	2.31236755284302e-14	-0.296572133496301	0.036	0.127	9.98873411801601e-10	Erythrocytes
arhgdig	2.4259094335347e-14	-0.448993510964528	0.032	0.136	1.04792009800398e-09	Erythrocytes
hk1	2.5094532316204e-14	-0.423224554336488	0.023	0.136	1.08400851246307e-09	Erythrocytes
phf20b	2.52100842534459e-14	-0.330186439738889	0.041	0.151	1.0890000094961e-09	Erythrocytes
CTBP1	2.54026646519604e-14	-0.378069072289633	0.033	0.131	1.09731890497073e-09	Erythrocytes
pnn1	2.70305771448686e-14	-0.389286738067617	0.073	0.21	1.16763984092689e-09	Erythrocytes
gpatch81	2.78197151421182e-14	-0.386826158955897	0.054	0.173	1.20172823499408e-09	Erythrocytes
rab3ip1	2.80843273251689e-14	-0.340891731306434	0.024	0.119	1.21315868746532e-09	Erythrocytes
ogdha1	2.93645856232927e-14	-0.287684351796136	0.054	0.151	1.26846200516937e-09	Erythrocytes
fbxl61	2.95675557148475e-14	-0.423487169768318	0.049	0.162	1.27722970421427e-09	Erythrocytes
lcmt11	2.96524029023612e-14	-0.330791158384739	0.037	0.148	1.2808948481733e-09	Erythrocytes
tardbpl1	3.02102832234134e-14	-0.406304397236843	0.085	0.207	1.30499360440179e-09	Erythrocytes
rasl11b1	3.04917366521247e-14	-0.766163354478833	0.027	0.131	1.31715154816183e-09	Erythrocytes
agpat2	3.10002923103501e-14	-0.308079733698806	0.019	0.106	1.33911962693019e-09	Erythrocytes
tmem30ab	3.36933836734134e-14	-0.432517616211064	0.04	0.15	1.45545309454044e-09	Erythrocytes
ss181	3.40707767733102e-14	-0.336419719984657	0.032	0.142	1.47175534427668e-09	Erythrocytes
ankhb1	3.43601737939867e-14	-0.330203443556272	0.023	0.108	1.48425642737884e-09	Erythrocytes
akap8l	3.63305253018993e-14	-0.307153040368178	0.06	0.18	1.56936970146615e-09	Erythrocytes
BICD2 (1 of many)	3.72640759963692e-14	-0.304511349565865	0.018	0.103	1.60969629081516e-09	Erythrocytes
taf71	3.7346762189129e-14	-0.371172672443184	0.05	0.172	1.6132680862838e-09	Erythrocytes
pkig	3.74042190363413e-14	-0.381639592056646	0.032	0.132	1.61575004971284e-09	Erythrocytes
si:dkey-88p24.111	3.82699153755769e-14	-0.315554803969133	0.045	0.144	1.6531455344788e-09	Erythrocytes
zgc:66433	3.85949704505596e-14	0.382070953485006	0.102	0.014	1.66718693855282e-09	Erythrocytes
ube2q2	3.87327925457553e-14	-0.323146218335531	0.069	0.174	1.67314043959899e-09	Erythrocytes
cnp	3.87448124402517e-14	-0.346864717584848	0.026	0.126	1.67365966298155e-09	Erythrocytes
PSMG4	3.88743583613658e-14	-0.371655002478709	0.036	0.146	1.67925565813592e-09	Erythrocytes
rps251	3.98103634908027e-14	0.367406393490644	0.803	0.673	1.71968827171221e-09	Erythrocytes
ppp1r12a	4.1336085334351e-14	-0.347850526467223	0.019	0.108	1.78559487818796e-09	Erythrocytes
zfand3	4.24874098390914e-14	-0.333075961382595	0.049	0.153	1.83532864281923e-09	Erythrocytes
tmem30aa	4.25949439464386e-14	-0.372336237339776	0.017	0.116	1.83997379365431e-09	Erythrocytes
cebpb1	4.47827013422796e-14	-0.892168167687053	0.02	0.122	1.93447834988245e-09	Erythrocytes
nrn1a1	4.66120217561874e-14	-0.553195186976461	0.032	0.13	2.01349950380203e-09	Erythrocytes
gbp1	4.70212006811651e-14	-0.344572456405139	0.051	0.151	2.03117480582429e-09	Erythrocytes
nmnat21	4.71924776183241e-14	-0.337589380721224	0.024	0.122	2.03857345567875e-09	Erythrocytes
si:dkey-234h16.71	4.97040845400234e-14	-0.328116823890922	0.033	0.128	2.14706733987539e-09	Erythrocytes
taf13	5.05461391630739e-14	-0.342417305878754	0.077	0.214	2.1834415734273e-09	Erythrocytes
uqcrb1	5.09647494777972e-14	-0.380908203370245	0.088	0.21	2.20152428319241e-09	Erythrocytes
nedd8	5.09774489605221e-14	-0.322039668979143	0.051	0.164	2.20207286274767e-09	Erythrocytes
hsd17b10	5.37487759718338e-14	-0.347715536512946	0.009	0.101	2.3217858756553e-09	Erythrocytes
timm23a	5.43997209351951e-14	-0.332869781450422	0.044	0.148	2.34990474523762e-09	Erythrocytes
cisd11	5.47595067544126e-14	-0.349403759426645	0.032	0.123	2.36544641327036e-09	Erythrocytes
naa401	5.53560806381293e-14	-0.400119241848177	0.038	0.158	2.39121661532527e-09	Erythrocytes
ppp2r5d	5.76252845599114e-14	-0.306311675698231	0.028	0.113	2.48923941713449e-09	Erythrocytes
homer1b1	6.3947666449979e-14	-0.445759965632273	0.026	0.133	2.76234734763974e-09	Erythrocytes
slc17a6b1	6.39797935675479e-14	-0.391037332723651	0.026	0.12	2.76373514273737e-09	Erythrocytes
dctn5	6.48457084838997e-14	-0.376269256327181	0.02	0.13	2.80114006937902e-09	Erythrocytes
cltcb1	6.57647939883746e-14	-0.292077916328977	0.052	0.167	2.84084180591582e-09	Erythrocytes
hccsb	6.65041991347374e-14	-0.329583360027512	0.028	0.121	2.87278189002325e-09	Erythrocytes
grinab1	6.74542304768331e-14	-0.330191222816916	0.022	0.116	2.91382039390776e-09	Erythrocytes
ppp2r5cb1	7.05018784591118e-14	-0.39920173852665	0.02	0.109	3.04546964379825e-09	Erythrocytes
cry1aa	7.11357255292284e-14	-0.319627632693924	0.02	0.107	3.07284993568608e-09	Erythrocytes
acsbg21	7.18408275776506e-14	-0.406544907819884	0.026	0.133	3.10330822887177e-09	Erythrocytes
rhoac	7.45964154696781e-14	-0.463272181224329	0.09	0.227	3.22234135904369e-09	Erythrocytes
leng11	7.46975646687749e-14	-0.383523942600673	0.026	0.122	3.22671070099707e-09	Erythrocytes
tmem240b1	7.49961000458112e-14	-0.31905220969234	0.015	0.102	3.23960653367891e-09	Erythrocytes
csnk1e1	7.59305425307657e-14	-0.332064651797607	0.029	0.119	3.27997164570148e-09	Erythrocytes
sarnp	7.67767736958732e-14	-0.28355124137432	0.023	0.106	3.31652629334063e-09	Erythrocytes
stox2a	7.77823788915656e-14	-0.352911168060615	0.026	0.126	3.35996542097896e-09	Erythrocytes
capza1a	7.87604071738202e-14	-0.41473312547281	0.033	0.149	3.40221330868751e-09	Erythrocytes
rbfox3a1	7.977910662456e-14	-0.605219757481517	0.017	0.106	3.44621806886112e-09	Erythrocytes
gpx4a	8.03582995016329e-14	-0.340132135849353	0.097	0.218	3.47123746357204e-09	Erythrocytes
cd631	8.35361039959651e-14	-0.953732268560638	0.072	0.204	3.60850908431371e-09	Erythrocytes
si:dkey-112a7.41	8.47704715329678e-14	-0.565436878301738	0.07	0.195	3.66183005880961e-09	Erythrocytes
amd11	8.92961788430473e-14	-0.391379413440447	0.033	0.152	3.85732703748312e-09	Erythrocytes
tk2	9.05674789920139e-14	-0.308831022790593	0.024	0.114	3.91224339001802e-09	Erythrocytes
chmp1b1	9.19938038891797e-14	-0.373807082187045	0.106	0.243	3.97385634660090e-09	Erythrocytes
hivep11	9.67276382975631e-14	-0.396593433072691	0.02	0.115	4.17834379153983e-09	Erythrocytes
rmdn31	9.83484666735933e-14	-0.345770482446885	0.023	0.111	4.24835871489921e-09	Erythrocytes
lin52	1.013456809176e-13	-0.353290342096643	0.022	0.113	4.37782937859758e-09	Erythrocytes
si:dkeyp-117h8.21	1.0677608817516e-13	-0.319922167913337	0.019	0.102	4.6124066809024e-09	Erythrocytes
krtcap2	1.14122072042757e-13	-0.36078236302183	0.029	0.134	4.92973114603097e-09	Erythrocytes
gid8b	1.18301195257802e-13	-0.356027797659723	0.041	0.144	5.11025673155127e-09	Erythrocytes
glrx3	1.19255689872419e-13	-0.327137559155261	0.023	0.117	5.15148803541886e-09	Erythrocytes
agrn1	1.20031160330397e-13	-0.482299294438797	0.02	0.129	5.18498603279215e-09	Erythrocytes
BEGAIN1	1.22283329196653e-13	-0.391745616307625	0.024	0.126	5.28227297130781e-09	Erythrocytes
kmt2cb	1.33474289020384e-13	-0.361670710479598	0.031	0.126	5.76568886281354e-09	Erythrocytes
smarcc21	1.44839086622974e-13	-0.370722864964823	0.019	0.118	6.25661402485261e-09	Erythrocytes
ndfip1l	1.48528552046925e-13	-0.327063897110272	0.023	0.119	6.415987862771e-09	Erythrocytes
wu:fb55g091	1.52165189345398e-13	-0.446390779271918	0.055	0.175	6.57307968415316e-09	Erythrocytes
cacna1aa1	1.57419554809031e-13	-0.365692853626573	0.024	0.123	6.8000525090857e-09	Erythrocytes
txn1	1.57854800040368e-13	-1.1632255912139	0.018	0.107	6.8188537973438e-09	Erythrocytes
gadd45ga1	1.61058639175196e-13	-0.632630249185684	0.04	0.138	6.95725003645092e-09	Erythrocytes
lamtor2	1.61775328948082e-13	-0.280881176633628	0.086	0.208	6.98820888457028e-09	Erythrocytes
si:ch211-213a13.1	1.65303434631554e-13	-0.408659173522347	0.127	0.26	7.14061246577924e-09	Erythrocytes
cacng8b1	1.68051959362072e-13	-0.373901673942079	0.023	0.111	7.25934048856341e-09	Erythrocytes
CU639469.11	1.68223509591576e-13	-0.376748466286935	0.038	0.144	7.26675094382731e-09	Erythrocytes
mycbp21	1.73913174917908e-13	-0.323439683797171	0.04	0.147	7.51252741692887e-09	Erythrocytes
ppid	1.78575653775223e-13	-0.336613397828812	0.019	0.117	7.7139325161283e-09	Erythrocytes
nkx2.4a1	1.92688915991419e-13	-0.520336702902245	0.014	0.101	8.32358310408135e-09	Erythrocytes
oxsr1a	2.02346334140213e-13	-0.306839321984496	0.031	0.124	8.74075459585479e-09	Erythrocytes
etfb	2.02379719920371e-13	-0.333221431968439	0.027	0.119	8.74219676140027e-09	Erythrocytes
jam3a	2.09354770998477e-13	-0.326335850333771	0.027	0.113	9.04349804282119e-09	Erythrocytes
fam49bb	2.14471803611777e-13	-0.345568903822468	0.033	0.136	9.26453850061792e-09	Erythrocytes
wipf2b1	2.26329981552196e-13	-0.300860181384096	0.02	0.105	9.77677621311023e-09	Erythrocytes
tenm11	2.31467361173567e-13	-0.320543642313714	0.035	0.13	9.99869560061458e-09	Erythrocytes
spry41	2.31903711665742e-13	-0.47002492937604	0.023	0.126	1.00175446328251e-08	Erythrocytes
zgc:733401	2.37171599821998e-13	-0.475676936355491	0.023	0.12	1.02451015975108e-08	Erythrocytes
sgta1	2.48208103532875e-13	-0.364988492850007	0.078	0.202	1.07218454483096e-08	Erythrocytes
wbp2nl	2.48899770964796e-13	-0.432014674838909	0.081	0.234	1.07517234063663e-08	Erythrocytes
selt1b1	2.49864052386317e-13	-0.356903805542356	0.022	0.12	1.07933774709317e-08	Erythrocytes
abcf2a	2.50155182834251e-13	-0.312284578725882	0.018	0.109	1.08059534328912e-08	Erythrocytes
ddx3b	2.52844645258512e-13	-0.330418397922328	0.02	0.11	1.09221301412319e-08	Erythrocytes
si:ch211-145n14.31	2.55536299419132e-13	-0.382487954588718	0.033	0.131	1.10384015260082e-08	Erythrocytes
sdcbp21	2.56752068071948e-13	-0.398235140913962	0.064	0.176	1.10909190845039e-08	Erythrocytes
anxa11b1	2.72129487839484e-13	-0.339405003483391	0.024	0.121	1.17551774862022e-08	Erythrocytes
fgf12b1	2.94792520386647e-13	-0.327811319016427	0.013	0.102	1.2734152503142e-08	Erythrocytes
coa3b1	3.00386850307342e-13	-0.396352990661915	0.049	0.172	1.29758107727262e-08	Erythrocytes
pcdh7b1	3.00672901168675e-13	-0.335227782597416	0.02	0.108	1.29881673117833e-08	Erythrocytes
hnrnpub	3.08214470051717e-13	-0.392010303083021	0.055	0.168	1.3313940462824e-08	Erythrocytes
si:ch211-153l6.61	3.08288247619753e-13	-0.379050663381614	0.013	0.104	1.33171274324305e-08	Erythrocytes
nxn	3.15830941102584e-13	-0.363556951789503	0.012	0.106	1.36429491628083e-08	Erythrocytes
pou3f11	3.17102485767061e-13	-0.764684186928735	0.019	0.101	1.36978760776797e-08	Erythrocytes
exoc6	3.2062861392619e-13	-0.336482268467243	0.028	0.117	1.38501942357696e-08	Erythrocytes
rps211	3.30355993724848e-13	0.284524299633237	0.899	0.79	1.42703878609323e-08	Erythrocytes
c10h21orf59	3.45062057465257e-13	-0.361241830967085	0.027	0.115	1.49056456963267e-08	Erythrocytes
pdcd10a	3.47731146953352e-13	-0.399121807356688	0.035	0.146	1.50209423549439e-08	Erythrocytes
tmem14ca	3.73629956916396e-13	-0.335172867764706	0.09	0.205	1.61396932489176e-08	Erythrocytes
msi2a	3.9842396383477e-13	-0.437670280683849	0.024	0.123	1.72107199657705e-08	Erythrocytes
nfil3-61	4.01728172142874e-13	-0.583829811437885	0.024	0.111	1.73534518520557e-08	Erythrocytes
bcat2	4.05203218050826e-13	-0.34003772113236	0.024	0.116	1.75035634101415e-08	Erythrocytes
phtf21	4.10046261690974e-13	-0.314191978807663	0.027	0.113	1.7712768366265e-08	Erythrocytes
tmem167a	4.27704384181189e-13	-0.339905220504792	0.063	0.177	1.84755462834748e-08	Erythrocytes
cdh21	4.6140096820665e-13	-0.308020446847644	0.017	0.101	1.99311376236227e-08	Erythrocytes
foxp41	4.63817372023473e-13	-0.635783038678729	0.024	0.108	2.0035519019298e-08	Erythrocytes
slc38a3a1	4.64002214498662e-13	-0.523746802587575	0.017	0.11	2.00435036596987e-08	Erythrocytes
SSBP4 (1 of many)1	4.8798962916329e-13	-0.327010933916023	0.014	0.104	2.10796880109667e-08	Erythrocytes
erv1	4.88324117836598e-13	-0.822002266432386	0.037	0.14	2.10941369181875e-08	Erythrocytes
cetn21	5.10906780649311e-13	-0.309715749212999	0.015	0.102	2.20696402037083e-08	Erythrocytes
FNDC101	5.25865013890161e-13	-0.430182713714457	0.022	0.137	2.27157910050133e-08	Erythrocytes
gnb5b1	5.3741223990993e-13	-0.332606782717546	0.024	0.106	2.32145965273893e-08	Erythrocytes
lztfl1	5.45457952528256e-13	-0.298227951600257	0.022	0.105	2.35621471753631e-08	Erythrocytes
spty2d1	5.46053522221415e-13	-0.351695663729381	0.031	0.13	2.35878739993985e-08	Erythrocytes
hars1	5.47737864232813e-13	-0.279754793779703	0.029	0.106	2.36606325212648e-08	Erythrocytes
rusc2	5.63745582114159e-13	-0.331278324954296	0.019	0.11	2.43521179105853e-08	Erythrocytes
ache1	5.99284588821792e-13	-0.360424829014385	0.023	0.117	2.5887296383335e-08	Erythrocytes
slc3a2b1	6.00393417955279e-13	-0.364864151572783	0.245	0.388	2.59351944754142e-08	Erythrocytes
KCNIP4 (1 of many)1	6.2594235490794e-13	-0.44518041776707	0.023	0.114	2.70388319049583e-08	Erythrocytes
mrpl571	6.26219368666235e-13	-0.350883004479406	0.05	0.163	2.70507980682754e-08	Erythrocytes
bbip1	6.37029006209225e-13	-0.351804088177646	0.038	0.15	2.75177419812199e-08	Erythrocytes
psmd11b	6.69467770078839e-13	-0.307600218196462	0.031	0.122	2.89189992640956e-08	Erythrocytes
uros	6.7108985147197e-13	0.356711340653699	0.181	0.076	2.89890683140347e-08	Erythrocytes
snx6	6.96683738943682e-13	-0.360412797302447	0.038	0.139	3.00946474711503e-08	Erythrocytes
ufd1l	7.12661874626192e-13	-0.273696472041493	0.029	0.11	3.07848549982276e-08	Erythrocytes
ppm1nb1	7.48335450938641e-13	-0.316944656470333	0.031	0.117	3.23258464741965e-08	Erythrocytes
her4.11	7.51489146257472e-13	-1.73266987430656	0.022	0.105	3.2462076650884e-08	Erythrocytes
si:ch211-157b11.12	7.69947064198722e-13	-0.289511056739225	0.019	0.103	3.32594033321922e-08	Erythrocytes
sptssa	8.35324915683296e-13	-0.326777947883583	0.042	0.141	3.60835303827713e-08	Erythrocytes
st8sia11	8.51339650786467e-13	-0.380604607783985	0.028	0.13	3.6775318895023e-08	Erythrocytes
sppl21	8.90597381574081e-13	-0.324802218069367	0.023	0.114	3.84711350918556e-08	Erythrocytes
CASKIN1 (1 of many)1	8.9266636391803e-13	-0.365460291536793	0.017	0.114	3.85605089221671e-08	Erythrocytes
snx3	9.04453486833332e-13	-0.339178278881808	0.042	0.15	3.90696772707394e-08	Erythrocytes
brd2a1	9.15300045365868e-13	-0.427959048120451	0.082	0.216	3.95382160596694e-08	Erythrocytes
stx12l1	9.2685996338366e-13	-0.311002738112358	0.017	0.102	4.0037569838284e-08	Erythrocytes
nt5dc2	9.35576605349119e-13	0.461009573388	0.17	0.061	4.04141026212659e-08	Erythrocytes
anapc13	9.40542657468292e-13	-0.309390688695634	0.063	0.163	4.06286211746578e-08	Erythrocytes
scrn21	9.95562085206346e-13	-0.321840654058074	0.033	0.132	4.30052953946585e-08	Erythrocytes
sigmar11	1.01879236338255e-12	-0.377574821049183	0.026	0.137	4.40087737210359e-08	Erythrocytes
ube2ql11	1.06820523520432e-12	-0.366774790258753	0.024	0.119	4.6143261545121e-08	Erythrocytes
crk	1.10418532381243e-12	-0.325236920421728	0.026	0.122	4.76974934327254e-08	Erythrocytes
srpr	1.13352769043444e-12	-0.38679265777818	0.037	0.145	4.89649956436965e-08	Erythrocytes
si:ch211-117c9.5	1.15367418561696e-12	-0.345906649427598	0.022	0.103	4.98352637960958e-08	Erythrocytes
si:ch73-238c9.11	1.19825470904563e-12	-0.335096130873595	0.072	0.197	5.17610086666442e-08	Erythrocytes
mapre1b	1.22217164955969e-12	-0.33649697000724	0.055	0.168	5.27941487460301e-08	Erythrocytes
ptbp2b1	1.22911282493384e-12	-0.312209177874268	0.029	0.114	5.30939866986673e-08	Erythrocytes
lmbrd1	1.24832064273332e-12	-0.34663174290823	0.035	0.124	5.39237068041513e-08	Erythrocytes
eif2s3	1.25229555995022e-12	0.507442949194105	0.33	0.18	5.40954113031697e-08	Erythrocytes
timm17a	1.25482088287068e-12	-0.260976821517264	0.093	0.208	5.42044976773649e-08	Erythrocytes
fopnl	1.32103663333819e-12	-0.298037992681534	0.022	0.103	5.70648194503099e-08	Erythrocytes
smyd2a1	1.37020567944085e-12	-0.278241052640014	0.029	0.118	5.91887747348065e-08	Erythrocytes
myclb	1.37093525487817e-12	-0.36879504143783	0.029	0.112	5.92202902049723e-08	Erythrocytes
bmi1b1	1.48622092462732e-12	-0.372051384640423	0.017	0.105	6.42002852811262e-08	Erythrocytes
actr10	1.53287998837992e-12	-0.314936961884323	0.026	0.117	6.62158168580475e-08	Erythrocytes
ndfip2	1.5371800496649e-12	-0.360397805698737	0.018	0.112	6.64015666053746e-08	Erythrocytes
zgc:1009061	1.57779155811033e-12	-0.262329714271776	0.029	0.105	6.81558619356918e-08	Erythrocytes
csk1	1.62448879766097e-12	-0.337787567573541	0.051	0.16	7.0173042592561e-08	Erythrocytes
snd1	1.63425003904535e-12	-0.316162961076779	0.018	0.106	7.0594698936642e-08	Erythrocytes
atp6v1d1	1.66201075211962e-12	-0.310346368191339	0.037	0.137	7.17938784593113e-08	Erythrocytes
psmb4	1.681159552152e-12	-0.323044181618155	0.063	0.175	7.26210491743101e-08	Erythrocytes
CABZ01088567.11	1.71988729849054e-12	-0.28225907082562	0.07	0.171	7.4293971632896e-08	Erythrocytes
rps3a1	1.77600303646774e-12	0.281435451487581	0.804	0.671	7.67180031662969e-08	Erythrocytes
ube2d3	1.77671231651161e-12	-0.299777431806686	0.044	0.139	7.6748641936352e-08	Erythrocytes
tmem33	1.82413287641636e-12	-0.303912636276346	0.036	0.126	7.87970678625574e-08	Erythrocytes
mcl1b1	1.89538561109459e-12	-0.68897631720539	0.063	0.173	8.18749722424531e-08	Erythrocytes
si:dkey-67c22.2	1.92400129010316e-12	-0.28213177666773	0.044	0.14	8.31110837285861e-08	Erythrocytes
trnau1apb1	2.06522460163403e-12	-0.337671723111264	0.052	0.158	8.9211507116785e-08	Erythrocytes
LMAN2L (1 of many)1	2.06532734966218e-12	-0.264921335957852	0.031	0.115	8.92159455233571e-08	Erythrocytes
eef1da1	2.07106696612955e-12	-0.473870999323298	0.023	0.105	8.94638797358984e-08	Erythrocytes
cct8	2.14798248683037e-12	-0.340186152237987	0.056	0.166	9.27863994836115e-08	Erythrocytes
zgc:928731	2.21682961827366e-12	-0.311210620143899	0.018	0.101	9.57603890205673e-08	Erythrocytes
fhit	2.36762182453515e-12	-0.364844129072133	0.035	0.14	1.02274159954445e-07	Erythrocytes
cct4	2.39863936535242e-12	-0.290584685994597	0.129	0.276	1.03614024665129e-07	Erythrocytes
sars	2.42251846567022e-12	-0.352735347021539	0.015	0.114	1.04645530161556e-07	Erythrocytes
hsp90b1	2.45803313520264e-12	-0.377949266799727	0.031	0.124	1.06179657341348e-07	Erythrocytes
nsfl1c	2.4970079919273e-12	-0.340956780557364	0.028	0.136	1.07863254227284e-07	Erythrocytes
emc3	2.50423651581984e-12	-0.407654577757095	0.037	0.144	1.0817550477387e-07	Erythrocytes
med10	2.59275564111154e-12	-0.306424711949967	0.085	0.209	1.11999265429095e-07	Erythrocytes
arvcfb	2.72175304054276e-12	-0.333412972348756	0.019	0.105	1.17571566092325e-07	Erythrocytes
si:ch211-265m20.81	2.72689173447749e-12	-0.417845242121274	0.029	0.124	1.17793542254224e-07	Erythrocytes
si:dkey-111f13.3	2.74444671521996e-12	-0.292347512937551	0.035	0.114	1.18551864757357e-07	Erythrocytes
lyrm71	2.7954213298454e-12	-0.31716504547261	0.015	0.109	1.20753815185332e-07	Erythrocytes
cdk5r2b1	2.98080025072678e-12	-0.467132616897141	0.02	0.119	1.28761628430645e-07	Erythrocytes
polr2d1	3.06549049214608e-12	-0.33991758708342	0.083	0.214	1.32419992789234e-07	Erythrocytes
nucb2a	3.13826185277203e-12	-0.319406144882756	0.019	0.102	1.35563497254193e-07	Erythrocytes
ntrk3a1	3.29215021515055e-12	-0.345642581165545	0.027	0.119	1.42211012843858e-07	Erythrocytes
anapc161	3.42660050203105e-12	-0.341641933913258	0.128	0.261	1.48018861886235e-07	Erythrocytes
atg3	3.48661436876085e-12	-0.277880246348254	0.026	0.109	1.50611280887362e-07	Erythrocytes
zgc:1656031	3.54357258075221e-12	-0.402762241866383	0.036	0.143	1.53071704770753e-07	Erythrocytes
snapc51	3.63830625442228e-12	-0.351041722437243	0.017	0.102	1.57163915272279e-07	Erythrocytes
nhp2	3.66416025112853e-12	-0.300172673360387	0.02	0.106	1.58280730367999e-07	Erythrocytes
mrpl28	3.70611589715906e-12	-0.276049206463254	0.022	0.11	1.6009308840958e-07	Erythrocytes
tiparp1	3.71543269901192e-12	-0.330100916968223	0.041	0.132	1.60495546299218e-07	Erythrocytes
prelid1a	3.71896922356197e-12	-0.294710583904048	0.027	0.112	1.60648313550206e-07	Erythrocytes
rps231	3.74382966143495e-12	0.268056971459825	0.828	0.711	1.61722209885006e-07	Erythrocytes
ndufa101	3.84117163602173e-12	-0.381012450129864	0.046	0.159	1.65927091161231e-07	Erythrocytes
rpz5	3.87621917824686e-12	-0.419272418785565	0.018	0.102	1.6744103984273e-07	Erythrocytes
palm1a	3.96174983264508e-12	-0.310835752902065	0.026	0.104	1.7113570752077e-07	Erythrocytes
abhd16a	4.1633210740344e-12	-0.319210094235105	0.019	0.107	1.79842980435064e-07	Erythrocytes
spag7	4.18021296238818e-12	-0.332340361300958	0.044	0.141	1.80572659336282e-07	Erythrocytes
hnrnpa0l.11	4.49439572934379e-12	-0.366664154613934	0.571	0.676	1.94144412320464e-07	Erythrocytes
cited21	4.75630815441646e-12	-0.322319206833244	0.027	0.102	2.05458243346328e-07	Erythrocytes
mrps251	5.17945946270106e-12	-0.250085196549239	0.042	0.129	2.23737110410298e-07	Erythrocytes
insm1b1	5.38372238761617e-12	-0.670786696069991	0.035	0.127	2.32560655977856e-07	Erythrocytes
csnk1da	5.43641858331383e-12	-0.297215915380089	0.041	0.122	2.34836973543408e-07	Erythrocytes
her4.2.11	5.44269706502421e-12	-2.05114186126422	0.038	0.142	2.35108185117851e-07	Erythrocytes
mrpl181	5.47586099244904e-12	-0.323626443956872	0.033	0.128	2.36540767290821e-07	Erythrocytes
sec63	5.79550117535015e-12	-0.314723352528782	0.018	0.102	2.503482642716e-07	Erythrocytes
adipor1a1	5.83538666790263e-12	-0.346564871943957	0.059	0.168	2.5207119789339e-07	Erythrocytes
fmr1	5.98711756338241e-12	-0.318797005473428	0.029	0.124	2.5862551738543e-07	Erythrocytes
pam16	6.14277699521636e-12	-0.285904639229095	0.029	0.123	2.65349537862361e-07	Erythrocytes
commd7	6.20684271612666e-12	-0.363046190868899	0.035	0.146	2.68116984808523e-07	Erythrocytes
hnrpl	6.207235141092e-12	-0.312946814375133	0.024	0.105	2.68133936389751e-07	Erythrocytes
tpst1l1	6.29600448538265e-12	-0.303920082334705	0.022	0.105	2.71968505755074e-07	Erythrocytes
plekha31	6.48977868693747e-12	-0.26535604141097	0.115	0.209	2.80338969939638e-07	Erythrocytes
oser11	6.49676309084494e-12	-0.393323712767467	0.082	0.184	2.80640675235229e-07	Erythrocytes
eif4h	6.7919692093332e-12	-0.31726402481245	0.044	0.138	2.93392693935566e-07	Erythrocytes
cebpd1	6.8372503118614e-12	-1.08261339194178	0.023	0.113	2.95348701721477e-07	Erythrocytes
atraid1	6.95036719557707e-12	-0.329910747408859	0.023	0.112	3.00235011747343e-07	Erythrocytes
mtch2	7.08683519405989e-12	-0.310648971082832	0.041	0.14	3.06130019877805e-07	Erythrocytes
mrpl321	7.09963589513122e-12	-0.319173482583561	0.058	0.165	3.06682971761983e-07	Erythrocytes
eif2s2	7.17908432965769e-12	-0.276399727462499	0.146	0.261	3.10114905788223e-07	Erythrocytes
tmem591	7.28543941160102e-12	-0.317406063358076	0.186	0.313	3.14709126262929e-07	Erythrocytes
hnrnpk	7.32604753117471e-12	-0.357220710513959	0.134	0.288	3.16463275204154e-07	Erythrocytes
nufip2	7.40001947735317e-12	-0.254796444990142	0.029	0.111	3.19658641363225e-07	Erythrocytes
ube2l3a	7.82688827389272e-12	-0.256494643200366	0.055	0.144	3.38098092767344e-07	Erythrocytes
pcna	7.88579813468296e-12	-0.37868528729424	0.022	0.101	3.406428220239e-07	Erythrocytes
ebag9	8.31526195455525e-12	-0.281831057710183	0.028	0.119	3.59194370650923e-07	Erythrocytes
srp19	8.33560663097881e-12	-0.282511664501754	0.038	0.129	3.60073199638392e-07	Erythrocytes
ncbp21	8.56286561475421e-12	-0.285559129596095	0.052	0.155	3.69890105960538e-07	Erythrocytes
ahsa1b1	8.66994486263258e-12	-0.36515273968872	0.049	0.142	3.7451560823114e-07	Erythrocytes
dda11	8.71413729497426e-12	-0.372607443230142	0.07	0.192	3.76424588731003e-07	Erythrocytes
fabp7a1	9.04698101023648e-12	-1.98524825630501	0.072	0.183	3.90802438699185e-07	Erythrocytes
znrf11	9.21140649883365e-12	-0.33998915336313	0.023	0.12	3.97905126530117e-07	Erythrocytes
zgc:561061	9.30056513437395e-12	-0.30644545470707	0.033	0.135	4.01756512109551e-07	Erythrocytes
pbx3b1	9.57149880783875e-12	-0.37334236890614	0.024	0.109	4.1346003400221e-07	Erythrocytes
tomm40	9.67591428491028e-12	-0.298244536771467	0.027	0.111	4.17970469365269e-07	Erythrocytes
lamtor31	9.74650216798081e-12	-0.287276464346235	0.051	0.153	4.21019654150267e-07	Erythrocytes
cmc11	9.8304813694231e-12	-0.265999567453062	0.061	0.162	4.2464730371497e-07	Erythrocytes
spega1	9.84256038549196e-12	-0.319133544144739	0.02	0.101	4.25169080972096e-07	Erythrocytes
psma6a1	1.03764834121832e-11	-0.35448175400799	0.031	0.129	4.48232953956079e-07	Erythrocytes
scaf1	1.03997170554597e-11	-0.296931021895153	0.028	0.123	4.49236577644691e-07	Erythrocytes
yeats41	1.08258005126441e-11	-0.277839979845641	0.031	0.105	4.67642104744686e-07	Erythrocytes
slc4a10a1	1.11001769030174e-11	-0.26310462062111	0.027	0.105	4.79494341679643e-07	Erythrocytes
lmo4b1	1.12860506768538e-11	-0.510041114506762	0.037	0.135	4.87523531088052e-07	Erythrocytes
kif3cb1	1.13378497832934e-11	-0.370387985608852	0.015	0.107	4.89761097088924e-07	Erythrocytes
si:ch211-214j24.101	1.19256760804237e-11	-0.333487788054014	0.02	0.108	5.15153429646062e-07	Erythrocytes
psmb5	1.23439897535931e-11	-0.304183677658914	0.026	0.118	5.3322332538596e-07	Erythrocytes
rnf130	1.24122974940844e-11	-0.329602504007054	0.018	0.105	5.36174014851963e-07	Erythrocytes
necab21	1.27782052828073e-11	-0.390568396823915	0.028	0.109	5.51980133601426e-07	Erythrocytes
bcl2l1	1.34093380988262e-11	0.424139658511192	0.16	0.073	5.79243177854994e-07	Erythrocytes
mgrn1a	1.35691517886596e-11	-0.312902502234955	0.026	0.115	5.86146649814727e-07	Erythrocytes
hirip31	1.37765028594032e-11	-0.258072666304274	0.033	0.117	5.95103594017642e-07	Erythrocytes
ggctb1	1.47451706992375e-11	-1.02131627978241	0.051	0.149	6.3694713869496e-07	Erythrocytes
cdr2l1	1.51373150657623e-11	-0.341137482933534	0.019	0.119	6.53886598895735e-07	Erythrocytes
gtf2e2	1.53422922888409e-11	-0.314225303818426	0.026	0.117	6.62741000001059e-07	Erythrocytes
CU929259.1	1.56048677713601e-11	-0.38995001744961	0.023	0.117	6.7408347311944e-07	Erythrocytes
tm9sf3	1.59650852210305e-11	-0.328450890037509	0.017	0.105	6.89643786292856e-07	Erythrocytes
chtopa	1.60764938255244e-11	-0.274477013856742	0.101	0.224	6.94456303781177e-07	Erythrocytes
ddx39ab1	1.65286650352778e-11	-0.292371098140323	0.038	0.132	7.13988743528896e-07	Erythrocytes
arpc4	1.83992216894647e-11	-0.263618492177123	0.038	0.12	7.94791179319807e-07	Erythrocytes
rgs7bpa1	1.92067974173239e-11	-0.363246952597348	0.023	0.104	8.2967602803614e-07	Erythrocytes
fam210b	2.0603914191899e-11	0.351614079895287	0.111	0.038	8.90027281347461e-07	Erythrocytes
chd4b	2.12196237041192e-11	-0.287716914950717	0.041	0.128	9.16624085146836e-07	Erythrocytes
dlst	2.29158743233298e-11	-0.349629978268075	0.065	0.173	9.89897023144876e-07	Erythrocytes
fam213aa1	2.34452547493865e-11	-0.353276416199138	0.106	0.217	1.01276466940925e-06	Erythrocytes
cbln2b1	2.38475969184513e-11	-0.498309350723643	0.026	0.105	1.03014464408634e-06	Erythrocytes
efnb3b1	2.50132096998262e-11	-0.377585341567926	0.02	0.112	1.08049561940339e-06	Erythrocytes
EPB41L11	2.50161554100819e-11	-0.294133133839154	0.031	0.121	1.08062286524931e-06	Erythrocytes
mrpl271	2.67497422471616e-11	-0.256451408635765	0.032	0.121	1.15550861585064e-06	Erythrocytes
arih2	2.67644425834009e-11	-0.322944364742628	0.04	0.134	1.15614362627517e-06	Erythrocytes
dnal1	2.74404868340543e-11	-0.297555971519604	0.024	0.106	1.18534670977064e-06	Erythrocytes
coa61	2.8183857630679e-11	-0.266612074174966	0.068	0.162	1.21745809807244e-06	Erythrocytes
ik	2.95875039780741e-11	-0.279596677975712	0.055	0.153	1.27809140934087e-06	Erythrocytes
cops41	3.13082069124172e-11	-0.401948808242361	0.069	0.194	1.35242061399569e-06	Erythrocytes
tm2d31	3.28176186902792e-11	-0.339882647434903	0.032	0.136	1.41762267456399e-06	Erythrocytes
eif4g2b1	3.30485343804572e-11	-0.312440559852988	0.029	0.124	1.42759753963261e-06	Erythrocytes
rab40b1	3.33505805823344e-11	-0.358302056973032	0.036	0.128	1.4406450294151e-06	Erythrocytes
si:ch211-194k22.81	3.36073851499494e-11	-0.390008053585133	0.029	0.126	1.45173821632237e-06	Erythrocytes
ubiad1	3.41521871903668e-11	-0.311622461779581	0.031	0.116	1.47527203006227e-06	Erythrocytes
sept31	3.64309667884325e-11	-0.324065444326538	0.155	0.27	1.57370847235992e-06	Erythrocytes
ubald1a	3.71371856040425e-11	-0.348866535995779	0.042	0.134	1.60421500653782e-06	Erythrocytes
baxa.1	3.95053276293075e-11	-0.327465269582832	0.023	0.107	1.70651163760319e-06	Erythrocytes
cct3	4.07503549597209e-11	-0.347404979318832	0.081	0.21	1.76029308319506e-06	Erythrocytes
hnrnph1l	4.081599355685e-11	-0.342518523679536	0.027	0.105	1.76312847367525e-06	Erythrocytes
mfsd2ab1	4.29986463977041e-11	-0.344604589630581	0.026	0.108	1.85741252844162e-06	Erythrocytes
nnt1	4.30390223420392e-11	-0.308773646867458	0.02	0.109	1.85915664810907e-06	Erythrocytes
si:dkey-226k3.41	4.30755294593498e-11	-0.269958627043536	0.032	0.107	1.86073364605553e-06	Erythrocytes
hunk1	4.38059068101096e-11	-0.444678693670648	0.04	0.125	1.89228375647631e-06	Erythrocytes
ptena	4.39301161274711e-11	-0.258685937504424	0.049	0.138	1.89764922635837e-06	Erythrocytes
yy1a	4.42932620285247e-11	-0.29420050605944	0.054	0.152	1.91333603984618e-06	Erythrocytes
fam110b1	4.45973900509093e-11	-0.296079646738475	0.019	0.103	1.92647345802913e-06	Erythrocytes
slc25a32a1	4.70586283330524e-11	-0.311143107056179	0.037	0.11	2.03279156810287e-06	Erythrocytes
edf1	5.11742439991656e-11	-0.274107905947437	0.283	0.423	2.21057381803196e-06	Erythrocytes
akirin1	5.32576853197810e-11	-0.327898755880766	0.038	0.142	2.30057223275858e-06	Erythrocytes
kdm1a1	5.59097075948112e-11	-0.330537541659277	0.038	0.13	2.41513163897306e-06	Erythrocytes
chmp4bb	5.76501126098897e-11	-0.257638184158403	0.06	0.151	2.49031191440941e-06	Erythrocytes
id1.11	5.80736432794013e-11	-1.20673535993735	0.026	0.108	2.5086071687403e-06	Erythrocytes
ccdc321	5.96145184438763e-11	-0.302503693961343	0.042	0.14	2.57516835322012e-06	Erythrocytes
top1l	6.18788439954539e-11	-0.371263044650499	0.087	0.204	2.67298042407162e-06	Erythrocytes
tardbp1	6.24236032922632e-11	-0.315144134951382	0.069	0.179	2.69651239141589e-06	Erythrocytes
fam122b1	6.44307749957819e-11	-0.340087911229832	0.023	0.128	2.78321618749279e-06	Erythrocytes
psmc5	6.58344884872361e-11	-0.302931660681494	0.06	0.165	2.84385239918314e-06	Erythrocytes
rps71	6.63838323147962e-11	-0.318032185448522	0.749	0.8	2.86758240450225e-06	Erythrocytes
ube2w	6.66156367389001e-11	-0.266958331402788	0.035	0.116	2.87759566021027e-06	Erythrocytes
tmem106ba	6.72688140712472e-11	-0.326406681662311	0.058	0.156	2.90581096143567e-06	Erythrocytes
dtnbp1a1	7.10250388096476e-11	-0.345197848903274	0.044	0.125	3.06806860146035e-06	Erythrocytes
fam133b1	7.16811929799254e-11	-0.286768838938577	0.137	0.253	3.09641249315384e-06	Erythrocytes
cox8b	7.24219480034401e-11	-0.40531284839745	0.154	0.273	3.1284108879046e-06	Erythrocytes
esd	7.28022709594335e-11	-0.300378987486857	0.018	0.101	3.14483969863465e-06	Erythrocytes
pcyt2	7.46415871526802e-11	-0.299632152326098	0.024	0.106	3.22429264023433e-06	Erythrocytes
csde11	7.46670805864035e-11	-0.296392403322346	0.035	0.122	3.22539388009087e-06	Erythrocytes
mdm4	7.79922622375942e-11	-0.267550026289785	0.041	0.128	3.36903175187736e-06	Erythrocytes
lsm14ab	7.81514503767285e-11	-0.283813377746349	0.046	0.126	3.37590820192354e-06	Erythrocytes
sap30bp	7.88104253819536e-11	-0.334276490197909	0.026	0.118	3.40437394522425e-06	Erythrocytes
fam13b	8.07804354758277e-11	-0.329932833462163	0.05	0.137	3.48947247124933e-06	Erythrocytes
calb2a1	8.20414633931536e-11	-0.958525683919428	0.035	0.111	3.54394509419406e-06	Erythrocytes
tmem18	8.68801918941972e-11	-0.351274792506381	0.047	0.156	3.75296364925364e-06	Erythrocytes
zbtb201	8.78833543718429e-11	-0.38947830868633	0.127	0.244	3.7962972588005e-06	Erythrocytes
tmeff2a1	8.79105630877248e-11	-0.335714396229219	0.023	0.108	3.79747259370045e-06	Erythrocytes
chmp2bb	8.81803175060645e-11	-0.292797863327013	0.045	0.141	3.80912517530947e-06	Erythrocytes
mylipa1	8.87470872601213e-11	0.318477129701035	0.127	0.049	3.83360792837546e-06	Erythrocytes
polr2l1	8.88673700903133e-11	-0.274181482955291	0.127	0.269	3.83880378579126e-06	Erythrocytes
crebl2	9.21916244973184e-11	-0.328713785559438	0.065	0.178	3.98240160341066e-06	Erythrocytes
clstn21	9.60943965907288e-11	-0.355417289564462	0.022	0.105	4.15098964952971e-06	Erythrocytes
psmg3	9.62094322598909e-11	-0.320651010588467	0.081	0.202	4.15595884533051e-06	Erythrocytes
tmem165	9.73122763363169e-11	-0.339642512256771	0.06	0.165	4.20359840089988e-06	Erythrocytes
si:ch211-87h14.3	9.8533035962093e-11	0.429485032903888	0.174	0.064	4.25633155445453e-06	Erythrocytes
elovl4a1	1.07761056913513e-10	-0.297926455122778	0.022	0.101	4.65495437549301e-06	Erythrocytes
gadd45gip1	1.078158176227e-10	-0.304383055646881	0.046	0.15	4.65731987384775e-06	Erythrocytes
rap2c	1.14327462796296e-10	-0.311929670399065	0.125	0.251	4.93860341041161e-06	Erythrocytes
arf6b1	1.31707979041582e-10	-0.334517279813401	0.04	0.128	5.6893895706592e-06	Erythrocytes
rp2	1.32654381201145e-10	-0.35894652674481	0.024	0.109	5.73027130474587e-06	Erythrocytes
tmem176l.11	1.41428109070832e-10	-0.474400848468967	0.02	0.101	6.10927002753273e-06	Erythrocytes
zgc:1538451	1.44123086760069e-10	-0.714332611484626	0.031	0.136	6.22568497877471e-06	Erythrocytes
acadm	1.52546619918119e-10	-0.275254391014091	0.032	0.116	6.589556340603e-06	Erythrocytes
klf11a1	1.53088094513623e-10	-0.369300958517439	0.029	0.109	6.61294641870495e-06	Erythrocytes
nedd8l1	1.53211022941785e-10	-0.278182549855456	0.047	0.14	6.6182565580163e-06	Erythrocytes
irf1b	1.54814450532622e-10	-0.255979350738123	0.059	0.143	6.68751981965769e-06	Erythrocytes
fibpa	1.59149218866818e-10	-0.290261627562293	0.044	0.139	6.87476880738992e-06	Erythrocytes
prdx6	1.6232704733562e-10	-0.285525171455606	0.04	0.134	7.01204146375679e-06	Erythrocytes
irf2	1.80807102109902e-10	0.3825212800396	0.105	0.026	7.81032438984143e-06	Erythrocytes
sdhaf4	1.91281778523999e-10	-0.293178492296223	0.045	0.132	8.2627989869012e-06	Erythrocytes
timm8b	1.92627702331278e-10	-0.259063784938201	0.031	0.112	8.32093885760423e-06	Erythrocytes
si:ch211-63p21.11	1.96911227656709e-10	-0.319790412709513	0.026	0.107	8.50597430108684e-06	Erythrocytes
her4.41	2.13305643567715e-10	-1.50039318472976	0.026	0.109	9.21416388519459e-06	Erythrocytes
ube2g1a	2.20391985419423e-10	-0.275272935549295	0.037	0.115	9.52027259416282e-06	Erythrocytes
prdx31	2.25941203653617e-10	-0.32476001990298	0.085	0.185	9.75998217422528e-06	Erythrocytes
her4.21	2.31330730164444e-10	-1.74764213464094	0.055	0.133	9.99279355091349e-06	Erythrocytes
copb2	2.35459926710585e-10	-0.274456196166923	0.037	0.122	1.01711624541171e-05	Erythrocytes
leng8	3.06352239536686e-10	-0.291280740719676	0.045	0.125	1.32334976912662e-05	Erythrocytes
gltscr2	3.07664773596785e-10	0.429898608145746	0.241	0.13	1.32901952250603e-05	Erythrocytes
tmem1071	3.10530327536664e-10	-0.290674682342762	0.04	0.13	1.34139785586013e-05	Erythrocytes
dlx2a1	3.53389872589598e-10	-0.477564908435314	0.032	0.106	1.52653823262529e-05	Erythrocytes
glrx5	3.93102734766425e-10	0.353596639272795	0.222	0.125	1.69808588337053e-05	Erythrocytes
lypla2	3.99521692048527e-10	-0.277147051969511	0.051	0.139	1.72581385314202e-05	Erythrocytes
baz2a	4.211787728143e-10	-0.327655768789249	0.032	0.102	1.81936594492593e-05	Erythrocytes
hprt1l	4.34996516340683e-10	0.309678523102235	0.101	0.029	1.87905445163685e-05	Erythrocytes
hnrnpa31	4.35213718825535e-10	-0.252478855319725	0.032	0.111	1.87999270121066e-05	Erythrocytes
cbx8b1	4.37641826075009e-10	-0.264809827941271	0.035	0.109	1.89048139609622e-05	Erythrocytes
csnk1g2b	5.40052478553323e-10	-0.259061621362418	0.041	0.115	2.33286469160679e-05	Erythrocytes
zgc:1984191	5.65025160124634e-10	-0.306850855296066	0.02	0.102	2.44073918419038e-05	Erythrocytes
si:ch211-116m6.3	5.76244977450438e-10	-0.278564509093942	0.047	0.141	2.48920542909266e-05	Erythrocytes
lman2	5.9884722126615e-10	-0.276907538710709	0.087	0.192	2.58684034170339e-05	Erythrocytes
sf3b2	6.13513383271445e-10	-0.286009060491793	0.028	0.107	2.65019376171766e-05	Erythrocytes
rap1aa	6.26299608422953e-10	-0.347548519260818	0.063	0.159	2.70542641850463e-05	Erythrocytes
med19b1	6.50194878823133e-10	-0.32857893609316	0.044	0.134	2.80864681805229e-05	Erythrocytes
ap1m11	6.92396517043078e-10	-0.320760862817294	0.023	0.113	2.99094523467098e-05	Erythrocytes
ak3	6.99105932809667e-10	0.387571858301751	0.114	0.041	3.01992789795792e-05	Erythrocytes
adipor1b	7.09859917391157e-10	-0.29526070335483	0.024	0.105	3.06638188515458e-05	Erythrocytes
wdr41	7.11093258638774e-10	-0.269052777791649	0.032	0.113	3.07170954934191e-05	Erythrocytes
fam204a	7.14617946880241e-10	-0.312665361335623	0.019	0.103	3.08693514513858e-05	Erythrocytes
srsf6b	7.21854502018647e-10	-0.335588537357008	0.127	0.241	3.11819489236995e-05	Erythrocytes
cdc34b	7.37386808340447e-10	-0.276869844919641	0.029	0.111	3.18528979598823e-05	Erythrocytes
sik11	7.53130847141119e-10	-0.34037634549172	0.076	0.17	3.25329932039549e-05	Erythrocytes
rpl13a1	7.68498285025777e-10	0.279103440367499	0.799	0.689	3.31968204182585e-05	Erythrocytes
ap1s11	7.69531836523258e-10	-0.372862042894164	0.091	0.201	3.32414667422952e-05	Erythrocytes
srsf1a	7.91071851755892e-10	-0.271528121356192	0.037	0.118	3.41719307802993e-05	Erythrocytes
tnfaip2a1	8.79458503908812e-10	-0.331346286542078	0.024	0.114	3.79899689933489e-05	Erythrocytes
idh1	9.62670138952847e-10	-0.330252474471862	0.028	0.114	4.15844619923461e-05	Erythrocytes
usp221	1.01970249769416e-09	-0.299953935589636	0.029	0.119	4.40480887928948e-05	Erythrocytes
cyb5r1	1.0401777014459e-09	-0.295557075597475	0.079	0.188	4.49325561693587e-05	Erythrocytes
SVIP	1.05958071549641e-09	-0.255798883795779	0.032	0.11	4.57707081672985e-05	Erythrocytes
vps4b	1.10147428229305e-09	-0.327624937918719	0.058	0.165	4.75803845722128e-05	Erythrocytes
pdcd51	1.12123096760794e-09	-0.270189377548841	0.063	0.153	4.84338141077602e-05	Erythrocytes
emc8	1.16045844039674e-09	-0.301025349934368	0.02	0.102	5.01283232498178e-05	Erythrocytes
rpl241	1.25638293340027e-09	0.278110930270858	0.919	0.835	5.42719735740913e-05	Erythrocytes
rbm28	1.28510240406246e-09	-0.324940123549724	0.032	0.129	5.5512568548286e-05	Erythrocytes
ppp1r14ba	1.31069618325519e-09	-0.397982760677554	0.018	0.111	5.66181430280744e-05	Erythrocytes
flot2b	1.32300660011323e-09	-0.309877822218839	0.022	0.101	5.71499161050912e-05	Erythrocytes
nbeaa1	1.34122395718257e-09	-0.28033589849286	0.031	0.108	5.79368512784156e-05	Erythrocytes
scgn1	1.39624896445458e-09	-0.584950295702447	0.026	0.101	6.03137665175446e-05	Erythrocytes
prpsap21	1.63939144416596e-09	-0.278775348520574	0.041	0.131	7.0816792213637e-05	Erythrocytes
alas11	1.73737458524273e-09	-0.399461211007577	0.093	0.177	7.50493699587303e-05	Erythrocytes
khdrbs21	1.78503478095831e-09	-0.356905580914842	0.026	0.111	7.71081474330562e-05	Erythrocytes
tia1l	1.92676055985012e-09	-0.264651109867849	0.055	0.146	8.32302759038455e-05	Erythrocytes
usp9	2.03659487794733e-09	-0.250149989991273	0.029	0.106	8.7974788942691e-05	Erythrocytes
zfr	2.10395348853649e-09	-0.264165036281081	0.042	0.124	9.08844788443108e-05	Erythrocytes
samd13	2.10719939037028e-09	-0.288978462075023	0.054	0.129	9.10246920658249e-05	Erythrocytes
eif1ad	2.31559221541308e-09	-0.261689257560635	0.035	0.113	0.000100026636929199	Erythrocytes
usp7	2.39779020809838e-09	-0.323650685415866	0.026	0.11	0.000103577343619226	Erythrocytes
h3f3b.1.2	2.53940313581524e-09	-0.355999063910714	0.209	0.341	0.000109694597257811	Erythrocytes
mbpb1	3.17760690439337e-09	-0.357676837734182	0.026	0.11	0.00013726308544908	Erythrocytes
ak41	3.4957455789014e-09	-0.329279490924215	0.074	0.175	0.000151005721771804	Erythrocytes
acin1b	3.69152050588022e-09	-0.294636958102059	0.032	0.116	0.000159462611292508	Erythrocytes
sf3a2	4.52197782555475e-09	-0.263483946058999	0.064	0.164	0.000195335876130488	Erythrocytes
akt1s1	4.68871659978956e-09	-0.265034789989463	0.164	0.285	0.00020253849096111	Erythrocytes
add1	5.13336816198703e-09	-0.317598716147423	0.027	0.101	0.000221746104493354	Erythrocytes
unkl	6.02820838854228e-09	-0.272395159442416	0.036	0.102	0.000260400517759861	Erythrocytes
RIMBP2 (1 of many)1	6.12218467178919e-09	-0.298925986723907	0.022	0.103	0.000264460011267277	Erythrocytes
pdrg11	6.1598100507431e-09	-0.260099485080891	0.044	0.126	0.00026608531476195	Erythrocytes
si:ch211-284b7.3	6.63709127275818e-09	-0.259269378694814	0.032	0.121	0.000286702431709335	Erythrocytes
lamp21	6.87288564822479e-09	-0.302483349850999	0.047	0.133	0.000296888041346366	Erythrocytes
fbxw11b	7.07861314869764e-09	-0.256878964568205	0.032	0.115	0.000305774852184292	Erythrocytes
tomm20b	7.64118853680138e-09	-0.270359474939598	0.16	0.277	0.000330076421224209	Erythrocytes
ifrd1	1.00762592413524e-08	-0.271092463841926	0.115	0.211	0.000435264170448699	Erythrocytes
si:ch211-147a11.3	1.02488974575222e-08	0.415797001552985	0.22	0.128	0.000442721623472588	Erythrocytes
bsdc1	1.03728319623676e-08	-0.268082965499996	0.104	0.216	0.000448075222278394	Erythrocytes
psma1	1.1273486296438e-08	-0.276039864087725	0.097	0.217	0.000486980787547234	Erythrocytes
slc16a9b1	1.15910052020338e-08	-0.283031054817768	0.028	0.102	0.000500696651712254	Erythrocytes
tssc41	1.25398418672023e-08	-0.260781429559577	0.06	0.141	0.00054168354913754	Erythrocytes
atf7ip	1.48866139724269e-08	-0.273264374944603	0.073	0.167	0.000643057063766924	Erythrocytes
psmd13	1.51842322658305e-08	-0.261845098241631	0.04	0.11	0.000655913281187082	Erythrocytes
arpp19b	1.53940213574767e-08	-0.263977620524474	0.031	0.111	0.000664975540578922	Erythrocytes
NUPR21	1.56980689533411e-08	-0.266042681699963	0.205	0.316	0.000678109484577476	Erythrocytes
isl11	1.60471039573881e-08	-0.470579752707939	0.022	0.107	0.000693186749647294	Erythrocytes
cetn4	1.70641162485171e-08	-0.292469571240776	0.027	0.104	0.000737118629587192	Erythrocytes
cpsf6	1.80743790036421e-08	-0.253961751646553	0.042	0.123	0.000780758949820326	Erythrocytes
tac11	1.80971434693644e-08	-1.52708385340532	0.046	0.121	0.000781742306446134	Erythrocytes
rnf2	1.86965662254249e-08	-0.258958350876215	0.067	0.174	0.000807635571239681	Erythrocytes
zgc:112982	1.95715790893256e-08	-0.265642652659262	0.038	0.106	0.000845433501921598	Erythrocytes
rpl291	1.99505014670493e-08	0.421850216695114	0.745	0.674	0.000861801811872128	Erythrocytes
chmp4ba	2.28559685961292e-08	-0.353997927114523	0.052	0.15	0.000987309275446992	Erythrocytes
cited4b	2.34378096658302e-08	-0.804092832227687	0.076	0.176	0.00101244306413487	Erythrocytes
smim191	2.389991991566e-08	-0.271940337931682	0.045	0.135	0.00103240484059677	Erythrocytes
psmc2	2.4668515431507e-08	-0.263297335684731	0.024	0.102	0.00106560586109481	Erythrocytes
si:ch211-170a17.11	3.26724689929248e-08	-0.341568580647164	0.026	0.104	0.00141135264308737	Erythrocytes
cltca	3.94833321432559e-08	-0.266605559056189	0.033	0.111	0.00170556149859222	Erythrocytes
mrpl141	4.92197433819959e-08	-0.274972494726782	0.04	0.124	0.00212614525487208	Erythrocytes
kpna4	5.87025536551846e-08	-0.28418237057816	0.045	0.132	0.00253577421024301	Erythrocytes
zgc:1588521	6.63195675382625e-08	0.274203010063129	0.211	0.122	0.00286480635895032	Erythrocytes
cope	6.66045152988492e-08	-0.268589744329288	0.086	0.188	0.00287711524736439	Erythrocytes
rpl311	8.02149306606981e-08	0.340050903567229	0.659	0.556	0.00346504435975018	Erythrocytes
trappc41	8.12166248843056e-08	-0.264545851037352	0.067	0.158	0.00350831454512735	Erythrocytes
ccka1	9.81678974073165e-08	-1.4040590715274	0.042	0.105	0.00424055866430385	Erythrocytes
txnrd11	9.8805560392653e-08	-0.492546999823749	0.055	0.129	0.00426810379228143	Erythrocytes
sqstm11	1.27140181918948e-07	-0.403274028036643	0.055	0.138	0.00549207443835279	Erythrocytes
ctsd1	1.34310950826228e-07	-0.357151862592787	0.082	0.181	0.00580183014284058	Erythrocytes
dldh	1.66135922264791e-07	-0.312624110209139	0.054	0.14	0.00717657343407219	Erythrocytes
kctd5a	1.76189407541458e-07	-0.254007456300333	0.037	0.114	0.00761085383756837	Erythrocytes
rps101	1.83115739292814e-07	0.252969366840536	0.748	0.646	0.0079100505902317	Erythrocytes
gtf2f2a	2.06945552018634e-07	-0.256786371067636	0.06	0.137	0.00893942701054892	Erythrocytes
mxi1	2.95263462961324e-07	0.35774476589848	0.182	0.107	0.0127544958095403	Erythrocytes
nsa21	3.45679978188142e-07	0.424574742522628	0.319	0.22	0.0149323380177932	Erythrocytes
gstp11	3.6903222836789e-07	-0.995336778786604	0.073	0.146	0.0159410851688078	Erythrocytes
mrps18b1	3.94835900090226e-07	-0.259044393200548	0.033	0.103	0.0170557263761975	Erythrocytes
ccnl1a1	3.98533022464347e-07	-0.289028363106454	0.038	0.12	0.0172154309713924	Erythrocytes
papola	7.99096688843079e-07	-0.305151353531179	0.047	0.136	0.0345185796679545	Erythrocytes
si:ch211-7c8.2	1.02170363685839e-06	-0.270660877509852	0.104	0.189	0.044134532001372	Erythrocytes
ddx611	1.14199098502192e-06	-0.261581832467699	0.117	0.214	0.049330584579992	Erythrocytes
lxn	1.66938691287251e-06	0.31466633017955	0.102	0.034	0.0721125064753538	Erythrocytes
lgmn	1.77241690711347e-06	-0.28101124139055	0.091	0.164	0.0765630931365807	Erythrocytes
rps31	1.9445707101424e-06	0.260087596241493	0.757	0.663	0.0839996209660213	Erythrocytes
rpl5a1	2.44725208179697e-06	0.39923319548513	0.461	0.36	0.105713948177384	Erythrocytes
eif3m1	4.414204123065e-06	0.402098037831419	0.36	0.276	0.190680375504039	Erythrocytes
smc1al	4.80504623293287e-06	-0.250839855352483	0.081	0.157	0.207563582124001	Erythrocytes
lsm12a	6.04850564434154e-06	0.422490106211914	0.15	0.081	0.261277298318621	Erythrocytes
hagh	6.40920912739478e-06	0.33464724978912	0.247	0.164	0.276858606676072	Erythrocytes
taf10	7.03597489385716e-06	-0.257939045496353	0.051	0.129	0.303933007489948	Erythrocytes
ccdc47	1.14728265847804e-05	-0.270366290511318	0.031	0.106	0.495591689982759	Erythrocytes
si:ch211-260e23.9	1.83439342994149e-05	0.292617077299168	0.186	0.112	0.792402929931824	Erythrocytes
rsl24d11	2.31453510112781e-05	0.293930234824318	0.515	0.464	0.999809727634179	Erythrocytes
msna1	3.02714635916646e-05	-0.269420218278074	0.038	0.101	1	Erythrocytes
mibp2	3.03672836945309e-05	0.447157962781773	0.448	0.383	1	Erythrocytes
fam76b1	9.45925959239882e-05	-0.262379685724462	0.07	0.148	1	Erythrocytes
rps291	0.000129028378920428	0.26760311596782	0.735	0.656	1	Erythrocytes
eif3f1	0.000164919425693313	0.333471073210095	0.502	0.442	1	Erythrocytes
ISCU (1 of many)	0.000492397015232551	0.406803954202579	0.293	0.232	1	Erythrocytes
GABARAPL1	0.000941985981133101	0.302389542335646	0.328	0.256	1	Erythrocytes
mt21	0.00101554866892702	-0.493019419874832	0.078	0.128	1	Erythrocytes
zgc:1140461	0.00105056193848767	-0.255873587199246	0.064	0.12	1	Erythrocytes
chmp5b1	0.00236464331533946	0.281743074748136	0.213	0.146	1	Erythrocytes
ccdc124	0.00236698656601631	0.322120370584528	0.275	0.232	1	Erythrocytes
gstm.2	0.00411556119887126	0.258807352030522	0.106	0.074	1	Erythrocytes
RPS11 (1 of many)1	0.00516413939303184	0.272666986566703	0.21	0.153	1	Erythrocytes
eif3g	0.0055200699308225	0.304770549512896	0.315	0.252	1	Erythrocytes
npc21	0.0162231465921895	-0.252186371801436	0.115	0.145	1	Erythrocytes
prdx21	0.0578188483775951	0.285124019329967	0.453	0.433	1	Erythrocytes
rpl381	0.0591327597596603	0.386794454169213	0.625	0.609	1	Erythrocytes
oxt1	0.110417285095153	-1.79688368018439	0.15	0.174	1	Erythrocytes
epd1	0.377407000238962	-2.16379886871644	0.262	0.287	1	Erythrocytes
mcl1a1	0.836615584239287	-0.361122795573687	0.803	0.647	1	Erythrocytes
fxyd11	1.85706160998388e-292	3.76044406178744	0.99	0.048	8.02194903664737e-288	Ependymal
wu:fj16a031	3.85318556483299e-286	4.43528150587266	0.975	0.03	1.66446056844091e-281	Ependymal
rbp4	2.38223872154763e-262	3.63285562166944	0.887	0.005	1.02905566054693e-257	Ependymal
igfbp2a	1.54205186062982e-254	2.44224704861742	0.892	0.014	6.66120142236262e-250	Ependymal
sepp1a2	7.57639966539432e-249	2.34973491410311	0.998	0.134	3.27277736346038e-244	Ependymal
glulb1	7.67578686501205e-218	2.19789028408192	0.954	0.159	3.31570965207925e-213	Ependymal
mmp21	5.50457249190603e-212	1.65746044633512	0.794	0.03	2.37781017932865e-207	Ependymal
apoeb	1.54094294208739e-210	2.13506884955681	0.79	0.026	6.65641122693492e-206	Ependymal
ccl25b	1.72018233740208e-210	3.58198485332194	0.754	0.006	7.43067164287576e-206	Ependymal
apof1	2.0431737121797e-202	1.70361118925579	0.76	0.018	8.82589748450263e-198	Ependymal
ramp21	2.51947890329618e-197	1.91273655717675	0.783	0.027	1.08833930185685e-192	Ependymal
cxcl18b	4.70582273353639e-195	2.93951551275304	0.74	0.015	2.03277424620571e-190	Ependymal
clec3ba	6.75684302339695e-195	2.00949879040133	0.696	0.001	2.91875348081678e-190	Ependymal
bhmt	4.18002299945802e-191	1.8853189842657	0.683	0.002	1.80564453507588e-186	Ependymal
tfpia	3.23147166654667e-190	1.4146495318962	0.717	0.011	1.39589881579817e-185	Ependymal
mdka	2.02352956990821e-188	1.64221777221435	0.844	0.071	8.74104068313249e-184	Ependymal
cp	1.73057256705419e-187	3.33506832344978	0.681	0.004	7.475554317904e-183	Ependymal
cx431	6.38791712129228e-180	1.13742165640866	0.835	0.076	2.75938855888463e-175	Ependymal
CNDP1	5.22786169455949e-174	1.37029001425735	0.635	0	2.25827941619886e-169	Ependymal
si:ch73-86n18.11	1.70480094338724e-172	2.04708513546505	0.735	0.036	7.36422863514988e-168	Ependymal
soul5	7.24588457408517e-162	1.99476029788701	0.6	0.004	3.13000475946757e-157	Ependymal
serpinh1b1	2.2863608273401e-160	1.92316560423257	0.652	0.027	9.87639286586102e-156	Ependymal
slc13a4	5.94304750908091e-158	1.56578119939691	0.587	0.001	2.56721823249768e-153	Ependymal
cygb1	2.5697809481682e-155	1.52216178202762	0.652	0.027	1.11006827618022e-150	Ependymal
atp1a1a.1	1.60072306764311e-154	1.3492448989757	0.867	0.133	6.91464343529793e-150	Ependymal
apoc1	2.53463728380353e-154	1.13164506802275	0.642	0.029	1.09488726748461e-149	Ependymal
epd2	8.42884790669924e-154	6.75019701977692	0.842	0.282	3.64100943025687e-149	Ependymal
cx44.2	4.94385210492589e-153	1.34856735308898	0.571	0	2.13559579376484e-148	Ependymal
marcksl1b2	1.38870192096542e-150	-2.54634687669477	0.233	0.847	5.99877568799433e-146	Ependymal
gpt2l	1.03732413350184e-148	1.18332588314867	0.583	0.011	4.48092905948788e-144	Ependymal
col18a1	4.47418035954912e-148	1.20270141005616	0.565	0.008	1.93271168991443e-143	Ependymal
sparc1	1.10454063419156e-147	1.3531845489566	0.74	0.069	4.77128417751728e-143	Ependymal
cyp3c11	1.56334298168263e-147	1.04545534558927	0.663	0.042	6.75317267797445e-143	Ependymal
stmn1b2	2.2238431639434e-147	-2.77476542618097	0.258	0.846	9.60633531528632e-143	Ependymal
ggctb2	1.23800088837623e-145	4.78482002608924	0.721	0.143	5.34779243751878e-141	Ependymal
cebpb2	5.37448191327001e-145	1.92782978227226	0.773	0.115	2.32161495207525e-140	Ependymal
vtnb	4.74536411040394e-144	1.45315482999064	0.542	0.001	2.04985493477119e-139	Ependymal
SLC3A2 (1 of many)1	2.09574797391903e-142	1.23685133600448	0.61	0.018	9.05300252293803e-138	Ependymal
ptmaa2	3.7619324325796e-141	-2.03562932873348	0.352	0.869	1.62504195290141e-136	Ependymal
f3b1	6.36085783342737e-139	1.553576517489	0.633	0.046	2.74769975830562e-134	Ependymal
c4	1.06655058386264e-138	1.39094970127191	0.523	0.002	4.60717855711146e-134	Ependymal
slc38a2	1.29290406329832e-137	1.4767989312095	0.733	0.094	5.58495768222976e-133	Ependymal
clu2	1.89355312585435e-137	1.4990053071373	0.81	0.204	8.17958143775304e-133	Ependymal
ctsla	2.84114243040013e-136	1.46816502004128	0.837	0.169	1.22728829565994e-131	Ependymal
itga8	8.16411815779474e-136	0.925646533083319	0.517	0.001	3.5266541206226e-131	Ependymal
slc6a13	1.53915600477023e-133	1.07308118820344	0.523	0.007	6.64869219380598e-129	Ependymal
leo1	9.4411373742996e-132	1.29216832533525	0.633	0.055	4.0782881115762e-127	Ependymal
rtn1a2	1.54499483817604e-131	-2.34867977430243	0.137	0.766	6.67391420246903e-127	Ependymal
flvcr2b	4.81990433626049e-131	1.13493139732491	0.535	0.013	2.08205407613444e-126	Ependymal
gpm6aa2	2.70974004497679e-130	-2.37368737299322	0.083	0.761	1.17052640722863e-125	Ependymal
cebpd2	2.35066609303936e-129	1.04531507578561	0.76	0.107	1.01541723221021e-124	Ependymal
slc6a9	9.180191026376e-129	1.1512496186385	0.554	0.036	3.96556711766364e-124	Ependymal
lpl1	2.26807701666576e-128	1.12773796776352	0.504	0.009	9.7974122888911e-124	Ependymal
smox2	1.8015870424594e-126	1.17351675458067	0.754	0.126	7.78231554731189e-122	Ependymal
calm3b2	6.82960670004171e-126	-1.83558243839982	0.638	0.865	2.95018520621702e-121	Ependymal
atp1b41	1.10817886121122e-125	1.34360323169274	0.671	0.087	4.78700022677413e-121	Ependymal
pcxa1	1.61401446060402e-123	1.09582396521174	0.654	0.071	6.97205826547118e-119	Ependymal
tsku1	2.48222631132075e-123	1.07102415848339	0.521	0.013	1.07224729970123e-118	Ependymal
foxc1a1	3.21098995475908e-123	1.11322365769409	0.496	0.005	1.38705133075728e-118	Ependymal
slc20a22	8.91496688180436e-121	1.02966131989527	0.788	0.187	3.85099824393303e-116	Ependymal
mt-co32	9.54068477718383e-119	1.12921270681724	0.996	0.939	4.1212896032001e-114	Ependymal
colec12	1.50275298957823e-118	0.802439833470365	0.467	0.003	6.4914420890811e-114	Ependymal
zgc:1583431	1.62774062551473e-118	2.31605569937308	0.588	0.055	7.03135118003596e-114	Ependymal
gpm6ab2	2.51692971219731e-118	-2.43626141308905	0.106	0.737	1.08723812777787e-113	Ependymal
serpinf1	1.53820280468333e-117	1.40358485377091	0.456	0.002	6.64457465539057e-113	Ependymal
ntd5	2.10134820641509e-116	1.20219442986853	0.456	0.003	9.07719384725125e-112	Ependymal
sort1a1	2.13620102447373e-116	0.904628792366964	0.51	0.021	9.22774756541917e-112	Ependymal
malat12	3.27776568449641e-116	-0.881916309448778	0.996	0.999	1.41589644273192e-111	Ependymal
steap4	5.70997194653023e-115	0.932027144706643	0.448	0	2.46653658174266e-110	Ependymal
snap25a2	3.25565717002988e-114	-2.69920305303591	0.156	0.727	1.40634622773781e-109	Ependymal
si:ch73-209e20.3	4.4490447720139e-113	1.04170965963999	0.51	0.025	1.92185387016684e-108	Ependymal
si:ch211-11c15.32	1.44750633159742e-111	-2.62577522922936	0.19	0.726	6.25279310060137e-107	Ependymal
sncb2	2.54812274980186e-111	-2.40673313850966	0.106	0.7	1.10071258423191e-106	Ependymal
col1a2	8.54687055504333e-111	0.955324284672815	0.437	0.004	3.69199167366207e-106	Ependymal
ppiab2	9.27348049821453e-111	-1.24819456630195	0.79	0.892	4.00586537081373e-106	Ependymal
cox4i21	1.62062262455468e-109	0.87371391941545	0.621	0.065	7.00060355128885e-105	Ependymal
zfp36l1b1	1.65669652952758e-108	1.5086657242519	0.648	0.087	7.15643199860029e-104	Ependymal
slc38a4	2.39902200125512e-108	0.988533045247994	0.465	0.011	1.03630553388217e-103	Ependymal
si:ch73-335l21.42	3.50066287411113e-108	1.46821611719982	0.806	0.187	1.51218134172978e-103	Ependymal
bgnb1	5.22091560032993e-108	0.753642703383404	0.438	0.007	2.25527891187452e-103	Ependymal
hmp192	1.24255044208503e-107	-2.32888030226196	0.1	0.688	5.36744514467471e-103	Ependymal
tmsb4x2	2.34815955534711e-107	-1.44764089036018	0.767	0.909	1.01433448312329e-102	Ependymal
si:dkeyp-106c3.1	1.22089567985582e-106	0.881498955704547	0.419	0.001	5.2739030682732e-102	Ependymal
slc5a5	7.29602418161159e-106	0.888953497651461	0.413	0	3.15166356573076e-101	Ependymal
sdc42	1.21156263020228e-105	1.4607840943797	0.806	0.203	5.23358709368477e-101	Ependymal
basp12	1.99098178569329e-105	-2.12681207019635	0.071	0.646	8.60044401965929e-101	Ependymal
rnasekb2	2.34391135819862e-105	-1.7963100563424	0.467	0.786	1.01249938940106e-100	Ependymal
tmem176l.12	2.39410107021877e-104	0.852171255926078	0.665	0.096	1.0341798393024e-99	Ependymal
calm2a2	2.90303747975979e-104	-2.01438723865052	0.188	0.708	1.25402510013184e-99	Ependymal
gas61	9.21077812729842e-104	0.783060394478312	0.519	0.035	3.9787798276491e-99	Ependymal
ywhag22	2.06843304307402e-103	-2.14133405362689	0.142	0.682	8.93501021616686e-99	Ependymal
mllt112	6.4692793048789e-103	-2.03390604199585	0.104	0.657	2.79453458132854e-98	Ependymal
s100v21	1.72527781979652e-102	1.0272532449999	0.513	0.043	7.45268259817503e-98	Ependymal
BX957331.12	2.18751855783132e-102	-2.49328342395738	0.125	0.684	9.44942391426395e-98	Ependymal
hsp70l2	6.05797258770869e-102	-1.72152771156996	0.854	0.951	2.61686241871252e-97	Ependymal
im:71523481	6.10660916107759e-101	1.30419079529651	0.485	0.025	2.63787195931069e-96	Ependymal
mt-co22	5.9082613448306e-100	0.910678294666612	0.998	0.993	2.55219165312648e-95	Ependymal
calm3a2	6.82881220587959e-100	-1.88796978657853	0.285	0.76	2.94984200857381e-95	Ependymal
rtn1b2	2.09699263246304e-99	-1.98798347210191	0.09	0.649	9.05837907445058e-95	Ependymal
pros11	2.70266898016144e-99	0.728616332465319	0.448	0.02	1.16747191936034e-94	Ependymal
zgc:1627302	3.40341444517861e-99	1.63721911243107	0.827	0.251	1.4701729378838e-94	Ependymal
hmgb1b2	1.7254754490296e-98	-1.63997016791098	0.287	0.718	7.45353629717317e-94	Ependymal
tsc22d32	1.83883786557639e-98	1.09176632028852	0.806	0.221	7.94322792793035e-94	Ependymal
mt-co12	2.87130139998132e-98	1.00030336735685	0.994	0.95	1.24031606574993e-93	Ependymal
cxcl14	3.07885156155067e-98	0.776215887879736	0.506	0.04	1.32997150904304e-93	Ependymal
lxn1	8.34047661931928e-98	0.862514201777075	0.492	0.031	3.60283568524735e-93	Ependymal
ptmab1	2.36198434579449e-97	-1.37830896125611	0.692	0.861	1.02030637785285e-92	Ependymal
tuba1c2	3.39511050315192e-96	-2.22006925303373	0.131	0.683	1.46658588404654e-91	Ependymal
jag1a	4.65159259323673e-96	0.77777922066799	0.383	0.002	2.00934845250047e-91	Ependymal
foxc1b1	5.30320590340611e-96	0.808414577775156	0.383	0.003	2.29082585409434e-91	Ependymal
igf2b	1.71855292430415e-95	0.791224891611424	0.433	0.024	7.42363306711666e-91	Ependymal
wls1	7.8626280771178e-95	0.718226418267766	0.533	0.053	3.39641945047258e-90	Ependymal
fabp11a1	2.72451611781468e-94	1.07703095204837	0.492	0.034	1.17690922741241e-89	Ependymal
camk2n1a2	4.50992306813232e-94	-2.08096654373928	0.165	0.66	1.94815146774112e-89	Ependymal
slc47a1	6.35317357109625e-94	0.708862422573434	0.383	0.004	2.74438038750645e-89	Ependymal
atp6v0cb2	9.39728473770438e-94	-1.94544707212023	0.229	0.699	4.05934508814616e-89	Ependymal
npc22	1.76711095812187e-93	0.853346738379897	0.725	0.14	7.63338920579905e-89	Ependymal
zfp36l21	4.82372522313145e-93	0.89531635113944	0.55	0.069	2.08370458463609e-88	Ependymal
slc16a12b	6.40998316102127e-93	0.692025735871541	0.404	0.009	2.76892042606636e-88	Ependymal
CFI	6.96843000331735e-93	0.70615198537878	0.375	0.003	3.010152708533e-88	Ependymal
si:ch1073-303k11.2	4.48882723270378e-92	0.824020183227051	0.494	0.049	1.93903869971105e-87	Ependymal
stmn42	1.44876849880127e-91	-2.05031040050391	0.092	0.628	6.25824528427185e-87	Ependymal
col1a1a	2.57413566203256e-91	0.785805432736467	0.365	0	1.1119493819282e-86	Ependymal
pdgfra	3.49738176603543e-91	0.713042146066186	0.375	0.002	1.51076400147432e-86	Ependymal
eef1da2	1.90451014304405e-90	0.815225806410595	0.637	0.1	8.22691246490739e-86	Ependymal
oaz1b2	3.11997058458374e-90	-1.39308058757045	0.602	0.807	1.34773369342264e-85	Ependymal
bzw1b1	6.37219207594055e-90	0.963569401898955	0.512	0.061	2.75259581104404e-85	Ependymal
zgc:658942	6.64541663166549e-90	-1.99873301532689	0.071	0.598	2.87062062238054e-85	Ependymal
stmn2a2	1.10614767107077e-89	-2.0517092909378	0.092	0.619	4.77822609472439e-85	Ependymal
ckbb2	2.03716732987588e-89	-1.69355970820281	0.529	0.793	8.79995171486485e-85	Ependymal
gng32	2.07317521066746e-89	-1.74297983766706	0.258	0.707	8.95549495752021e-85	Ependymal
nova22	5.60686285067354e-89	-1.76411847794295	0.106	0.631	2.42199654560545e-84	Ependymal
scg2b2	2.55289774993477e-88	-2.20652303084771	0.054	0.581	1.10277524103932e-83	Ependymal
ywhabl2	1.34870380845333e-87	-1.53099256041038	0.46	0.778	5.82599584137585e-83	Ependymal
npas4a2	2.07004689051873e-87	-2.02319892692728	0.125	0.634	8.94198155297374e-83	Ependymal
si:ch73-352p4.8	6.17859732027015e-87	0.796020709606275	0.36	0.007	2.6689686844371e-82	Ependymal
atpv0e22	2.03140398386846e-86	-1.78755603178259	0.287	0.704	8.77505578911658e-82	Ependymal
zic3	3.31719280836184e-86	0.811099132540557	0.588	0.08	1.43292777742806e-81	Ependymal
si:ch211-222l21.12	3.88001380490676e-86	-1.65572533066102	0.488	0.743	1.67604956330557e-81	Ependymal
vmo1b	5.57603681072282e-86	0.653523211569927	0.354	0.001	2.40868062112794e-81	Ependymal
zgc:1588522	1.22073555261783e-85	0.660785883131726	0.623	0.119	5.27321136664324e-81	Ependymal
lrp1aa1	1.86975709688926e-85	0.707870187052248	0.569	0.081	8.07678973143255e-81	Ependymal
fkbp1aa2	3.02803924723079e-85	-1.43250244964145	0.46	0.749	1.30802211362628e-80	Ependymal
slc2a12	3.25343108518481e-85	0.649109106833472	0.358	0.004	1.40538462586728e-80	Ependymal
txnipa2	5.53205199150543e-85	1.0512996585107	0.475	0.046	2.3896804987706e-80	Ependymal
slc22a2	6.65554916612849e-84	0.670151445791444	0.36	0.003	2.87499757329252e-79	Ependymal
pdgfrl	1.08528580750418e-83	0.694452661436056	0.348	0.008	4.68810910267579e-79	Ependymal
si:dkey-7j14.61	1.2207415908194e-83	0.754766223894257	0.579	0.08	5.27323744986255e-79	Ependymal
prrx1a	1.34696262337489e-83	0.697285698526611	0.34	0.002	5.8184744441925e-79	Ependymal
krt81	1.43132385584733e-83	1.31325249317881	0.517	0.064	6.18288966010372e-79	Ependymal
tdh2	3.8168909277699e-83	0.954359620513663	0.583	0.085	1.64878237406877e-78	Ependymal
mgst1.22	5.95185922673715e-83	0.664713846313773	0.392	0.022	2.57102463017365e-78	Ependymal
krt181	7.32536506517792e-83	1.39991353324292	0.44	0.032	3.16433794720491e-78	Ependymal
eif4ebp3l1	1.11611936318178e-82	1.19022466260268	0.433	0.039	4.82130081313633e-78	Ependymal
hsp70.22	2.11999302977316e-82	-1.34813071875244	0.787	0.901	9.15773389071112e-78	Ependymal
zgc:162612	2.59739490609518e-82	0.782664185053488	0.337	0.001	1.12199667758593e-77	Ependymal
fosl1a2	4.19921509536772e-82	1.39571737370263	0.608	0.114	1.81393494474599e-77	Ependymal
dynll12	6.66187514937081e-82	-1.29080142024442	0.558	0.8	2.87773020827371e-77	Ependymal
hspb12	1.17247790046129e-81	0.252625625070636	0.662	0.141	5.06475278662262e-77	Ependymal
egr42	9.86997725524427e-81	-2.7314627661944	0.167	0.647	4.26353407494787e-76	Ependymal
prosc	1.20930166951942e-80	0.815161114775607	0.375	0.015	5.22382042182306e-76	Ependymal
si:ch1073-291c23.21	5.4883849931038e-80	0.637970896117616	0.371	0.011	2.37081766547105e-75	Ependymal
gulp1a	1.12071130197993e-79	0.719640332965873	0.517	0.082	4.84113661116271e-75	Ependymal
olfml3b	1.5577357887753e-79	0.557031601475086	0.327	0.001	6.72895128677265e-75	Ependymal
slc20a1b2	2.7922587032856e-79	1.04245481536969	0.612	0.14	1.20617199205828e-74	Ependymal
gapdhs2	6.6990757556854e-79	-1.16023329643329	0.75	0.865	2.89379975418342e-74	Ependymal
map1ab2	5.72874858621046e-78	-1.77920615007968	0.075	0.57	2.47464752678533e-73	Ependymal
fstl1a	5.78730833712542e-78	0.568665922778188	0.313	0.001	2.49994358238807e-73	Ependymal
cox7a11	1.55679527386929e-77	0.593356713230815	0.346	0.013	6.72488854453317e-73	Ependymal
cd632	3.41505275270718e-77	0.595496125570869	0.758	0.198	1.47520033758692e-72	Ependymal
slc22a7b.1	6.28557181519771e-77	0.557090930796681	0.31	0	2.71517845701095e-72	Ependymal
atp1b1b2	8.65619496119832e-77	-2.0401663647702	0.048	0.516	3.73921653738884e-72	Ependymal
itm2bb1	2.20034944825454e-76	0.695797676977703	0.473	0.049	9.50484951162514e-72	Ependymal
f10	3.14415447583739e-76	0.604603876473971	0.321	0.004	1.35818040892748e-71	Ependymal
hmgn62	4.92084466365946e-76	-1.30432484321395	0.492	0.756	2.12565726936098e-71	Ependymal
sfrp1b	6.11480597079817e-76	0.558052898025519	0.331	0.009	2.64141273520569e-71	Ependymal
ugt1b51	9.11994141212051e-76	0.707698687142561	0.356	0.014	3.9395410917937e-71	Ependymal
sfrp1a	1.42674957306435e-75	0.616922089245192	0.312	0.003	6.16313013076608e-71	Ependymal
slc25a25a1	3.54381069953821e-75	1.17337990971595	0.506	0.078	1.53081990787952e-70	Ependymal
slc15a2	5.83029340398028e-75	0.619022777992092	0.35	0.009	2.51851184171736e-70	Ependymal
pim22	7.99025746408203e-75	1.15662822692796	0.4	0.029	3.45155151675951e-70	Ependymal
myl9b1	2.09942647802484e-74	0.542558971319799	0.508	0.069	9.06889255712391e-70	Ependymal
ahnak1	2.19693132295669e-74	1.0048609988131	0.363	0.02	9.49008423577601e-70	Ependymal
dusp11	2.72985864866408e-74	0.666758204678396	0.465	0.058	1.17921704046342e-69	Ependymal
cfl12	2.90210335514579e-74	-1.32357303314599	0.579	0.782	1.25362158632233e-69	Ependymal
tfa	2.30477076801387e-73	0.91738147769696	0.31	0.001	9.95591828658951e-69	Ependymal
sik12	5.30917657631685e-73	0.878173148878841	0.673	0.164	2.29340500567159e-68	Ependymal
pttg1ipb1	8.5208220475829e-73	0.635667435755661	0.398	0.028	3.68073949989439e-68	Ependymal
hopx1	2.50133900537778e-72	0.50946227654233	0.546	0.095	1.08050341015304e-67	Ependymal
osr1	2.61621975226833e-72	0.592805930727235	0.296	0.001	1.13012844638735e-67	Ependymal
hmgb1a2	4.26154376126328e-72	-1.28707093380458	0.494	0.723	1.8408590585529e-67	Ependymal
tgfbi	5.32944891684573e-72	0.534397163288297	0.313	0.007	2.30216204860985e-67	Ependymal
selenbp1	9.44302149551763e-72	0.552036150607017	0.331	0.01	4.07910199541875e-67	Ependymal
angptl41	1.37407748086156e-71	0.799233897709307	0.408	0.043	5.93560249407769e-67	Ependymal
col5a1	5.96411885565956e-71	0.523730575791381	0.325	0.01	2.57632042207926e-66	Ependymal
olfm1b2	7.05653891600795e-71	-1.87390834530551	0.081	0.547	3.04821311554795e-66	Ependymal
spock31	1.77133028930359e-70	-1.67319378301298	0.071	0.523	7.65161545070474e-66	Ependymal
cpe2	2.19977630486743e-70	-1.57178114474176	0.125	0.539	9.50237370413586e-66	Ependymal
DNAJB5 (1 of many)2	3.60705136422596e-70	-2.38865546561822	0.137	0.568	1.55813797780469e-65	Ependymal
slc22a6l	9.43624161935389e-70	0.58061593103877	0.283	0	4.0761732923123e-65	Ependymal
si:ch211-236l14.4	9.4362512034904e-70	1.33545205617117	0.283	0.002	4.07617743237175e-65	Ependymal
marcksb2	1.05991136419864e-69	-1.6092494376092	0.06	0.522	4.57849911992888e-65	Ependymal
abca1b1	1.2151953404329e-69	0.544996731665043	0.342	0.015	5.24927931206798e-65	Ependymal
atp1b2a2	3.49824016285546e-69	-1.56837297448487	0.123	0.542	1.51113480314867e-64	Ependymal
sesn31	7.25218138881752e-69	0.771434893841822	0.477	0.072	3.1327247945275e-64	Ependymal
cyr611	1.26248072261071e-68	1.1869134637929	0.431	0.042	5.45353797746147e-64	Ependymal
socs3b1	1.82062400123277e-68	1.0295032351172	0.456	0.058	7.86454949812518e-64	Ependymal
zgc:1951731	8.02532253261023e-68	0.939999343216539	0.367	0.043	3.46669857441164e-63	Ependymal
cyp2ad31	1.16650900607985e-67	0.641905341805476	0.335	0.018	5.03896895356313e-63	Ependymal
uchl12	1.87928512338446e-67	-1.84776264654419	0.171	0.604	8.11794794748387e-63	Ependymal
tmem59l2	1.981571779096e-67	-1.62041324145848	0.25	0.624	8.559795614161e-63	Ependymal
atp1a3a2	3.5581944620966e-67	-1.73966242772829	0.054	0.503	1.53703326179187e-62	Ependymal
twsg1a	1.00136640050499e-66	0.570927560589847	0.298	0.008	4.3256024402614e-62	Ependymal
slc7a8a2	2.42028554702698e-66	0.698330118666232	0.55	0.128	1.04549074774925e-61	Ependymal
atp6v1g12	4.12065213300891e-66	-1.6030306053918	0.3	0.657	1.77999810189586e-61	Ependymal
si:dkey-26c10.51	6.20317774838017e-66	0.989635191548224	0.552	0.132	2.67958669196778e-61	Ependymal
tmem100b1	1.29717630155692e-65	0.576550431132806	0.288	0.004	5.60341246983541e-61	Ependymal
stx1b2	1.84452658706926e-65	-1.57787523624077	0.05	0.494	7.96780149816308e-61	Ependymal
mafba	2.43389201887446e-65	0.731038335426017	0.302	0.018	1.0513683353932e-60	Ependymal
gap432	2.8049106601424e-65	-1.94963536118979	0.092	0.52	1.21163725786171e-60	Ependymal
mxra8a	3.44506259005596e-65	0.522738004196209	0.283	0.002	1.48816368702648e-60	Ependymal
pdk2b	5.57163643524098e-65	0.930014579731001	0.306	0.008	2.40677979093105e-60	Ependymal
elavl42	1.34858031018319e-64	-1.9305275807952	0.067	0.5	5.82546236589831e-60	Ependymal
fundc12	1.40168240220336e-63	-1.3623227726712	0.171	0.548	6.05484747279785e-59	Ependymal
gramd4b	2.74367084330536e-63	0.592418969811443	0.39	0.043	1.18518349418261e-58	Ependymal
mt-atp62	6.88139183563865e-63	0.705661569450687	0.992	0.974	2.97255483124083e-58	Ependymal
map1aa2	6.89006353278779e-63	-1.4518002663782	0.048	0.456	2.97630074425834e-58	Ependymal
maptb2	7.5388484726712e-63	-1.38361122746433	0.044	0.439	3.25655637473978e-58	Ependymal
sgk11	1.11425001425849e-62	0.938235514878672	0.45	0.088	4.81322578659238e-58	Ependymal
mmp14a	1.26698504928541e-62	0.526686214475296	0.277	0.004	5.4729953173982e-58	Ependymal
lamp22	1.49543648487146e-62	0.564453207537464	0.583	0.129	6.45983698369926e-58	Ependymal
eif4ebp3	3.87580774837027e-62	0.682232870544888	0.335	0.024	1.67423267306351e-57	Ependymal
TMSB15A2	4.19248081993904e-62	-1.71630690869476	0.05	0.454	1.81102593978907e-57	Ependymal
si:ch211-195b15.82	5.45865721122453e-62	-1.55009809621912	0.065	0.451	2.35797615553266e-57	Ependymal
CABZ01063757.12	8.85295806367476e-62	-1.43155649215604	0.038	0.424	3.82421229476559e-57	Ependymal
fstl1b1	8.92114676404798e-62	0.627188579948419	0.46	0.07	3.85366776766581e-57	Ependymal
nid1b	1.61270627715878e-61	0.482122317407986	0.269	0.003	6.96640730544279e-57	Ependymal
mt-nd41	1.7435720071811e-61	0.759909455435793	0.979	0.854	7.53170799942021e-57	Ependymal
HIST2H2AB (1 of many).82	1.9778165381689e-61	-0.777760717617758	0.875	0.928	8.54357409992819e-57	Ependymal
cnn3a1	3.59013915074573e-61	0.579357770599639	0.383	0.051	1.55083240894763e-56	Ependymal
her61	5.56230448224856e-61	0.482154413291961	0.483	0.093	2.40274866719691e-56	Ependymal
aldocb2	6.78352149233098e-61	-1.30265083796257	0.556	0.741	2.93027777904221e-56	Ependymal
khdrbs1a2	8.07802217519107e-61	-1.14580271110795	0.463	0.688	3.48946323901729e-56	Ependymal
arhgef7b1	1.91675101989503e-60	0.677579387275648	0.34	0.036	8.27978938064058e-56	Ependymal
serinc21	1.93014786438066e-60	0.490040795732019	0.34	0.024	8.33765972976513e-56	Ependymal
tspan361	4.63538643640825e-60	0.974896499121327	0.327	0.03	2.00234787893527e-55	Ependymal
calm1b2	5.6755026616064e-60	-1.50292204708443	0.198	0.566	2.45164688473412e-55	Ependymal
cd248a1	7.93103120581997e-60	0.423642454361684	0.26	0.004	3.42596754997805e-55	Ependymal
ywhaz2	8.86826623701247e-60	-1.51695163895309	0.225	0.598	3.83082496640228e-55	Ependymal
COX7A2 (1 of many)	1.06580870473531e-59	0.475406793784674	0.402	0.06	4.60397386184511e-55	Ependymal
syngr3b2	1.43754703857599e-59	-1.31546934322832	0.027	0.408	6.20977194253669e-55	Ependymal
slc7a2	3.15641302262214e-59	0.462620938365666	0.242	0.002	1.36347573338208e-54	Ependymal
gpr1461	3.9872433723597e-59	0.487008124646088	0.273	0.012	1.72236951955822e-54	Ependymal
ywhaba2	4.25980791518251e-59	-1.43669153227804	0.285	0.629	1.84010922512139e-54	Ependymal
cox6a12	6.77817078665446e-59	-1.30481889808267	0.458	0.692	2.92796643471113e-54	Ependymal
hmgn72	1.00733156978273e-58	-1.19957891056829	0.421	0.662	4.35137018199047e-54	Ependymal
ERRFI1 (1 of many)1	1.39918683447336e-58	0.585526513205412	0.362	0.036	6.04406736887456e-54	Ependymal
si:dkey-7j14.52	1.44230982089585e-58	-1.56094229264059	0.038	0.447	6.2303457333238e-54	Ependymal
ANPEP (1 of many).1	1.62728844862094e-58	0.441644413932605	0.246	0.001	7.02939791150788e-54	Ependymal
ywhae12	1.85433817084861e-58	-1.18540954792302	0.452	0.667	8.01018459661473e-54	Ependymal
nid1a	3.02853392331912e-58	0.598094504612113	0.242	0.003	1.30823579885616e-53	Ependymal
fez12	3.55605522748127e-58	-1.34549597703679	0.037	0.419	1.53610917661508e-53	Ependymal
slc4a4a	3.69944896449256e-58	0.495637389775595	0.317	0.019	1.59805096919185e-53	Ependymal
nccrp11	4.71342974105818e-58	1.4533708704238	0.344	0.047	2.0360602452449e-53	Ependymal
vamp22	8.31521856360897e-58	-1.47437208824614	0.073	0.487	3.59192496292217e-53	Ependymal
syt11a2	8.63051409330408e-58	-1.35178730829648	0.058	0.456	3.72812317288456e-53	Ependymal
mt-cyb1	2.51862777727501e-57	0.691282455241512	0.998	0.97	1.08797164094948e-52	Ependymal
cdc421	2.60366550522987e-57	-1.17315962340321	0.437	0.668	1.12470538829415e-52	Ependymal
fam49a2	2.94090408775751e-57	-1.27589446205622	0.027	0.406	1.27038233878861e-52	Ependymal
atp6v1e1a	3.07501969218596e-57	0.401892430004152	0.329	0.039	1.32831625643357e-52	Ependymal
syt1a2	3.3455321616033e-57	-1.52892946991679	0.044	0.428	1.44516952784778e-52	Ependymal
hsp90ab11	4.63975514510787e-57	-0.826652457864441	0.817	0.868	2.00423503003225e-52	Ependymal
plp1b1	8.35220888235533e-57	-1.21645564054685	0.362	0.042	3.60790367091103e-52	Ependymal
cdk5r2a2	2.56942732426938e-56	-1.42177322311828	0.044	0.428	1.10991552126464e-51	Ependymal
gpx4a1	3.96352015575416e-56	0.676392408669688	0.669	0.213	1.71212180168112e-51	Ependymal
hmgn22	4.6381935279065e-56	-1.11518335511405	0.467	0.705	2.00356045824977e-51	Ependymal
ndrg1a1	5.29637365370337e-56	0.788312159508048	0.258	0.007	2.28787452719025e-51	Ependymal
pcsk1nl2	7.71183946179883e-56	-1.44037008401766	0.04	0.417	3.33128329231324e-51	Ependymal
endouc	7.96871399610048e-56	0.657342023159653	0.292	0.015	3.44224538489552e-51	Ependymal
crtap1	1.25657907165469e-55	0.41684751529571	0.285	0.013	5.42804461582677e-51	Ependymal
si:dkey-276j7.12	1.3905441206159e-55	-1.45862604132182	0.142	0.538	6.00673343782449e-51	Ependymal
cox7a2a2	3.27047959027011e-55	-1.52158495312261	0.225	0.594	1.41274906860898e-50	Ependymal
rbm47	3.6492545325825e-55	0.43333438940008	0.252	0.006	1.57636848043966e-50	Ependymal
rhoub	4.74053762791017e-55	0.477478368831473	0.24	0.006	2.04777003912836e-50	Ependymal
COX5B (1 of many).12	5.07371426963171e-55	-1.22061775598976	0.519	0.692	2.19169235305281e-50	Ependymal
tes	6.63502835394716e-55	0.540468637212459	0.242	0.008	2.86613319805455e-50	Ependymal
elavl32	1.17243285431577e-54	-1.39777766774132	0.033	0.417	5.06455820078781e-50	Ependymal
si:ch73-119p20.12	1.25160677629923e-54	-1.35980467824395	0.038	0.427	5.40656579157979e-50	Ependymal
col6a3	1.25530948330932e-54	0.430709427513989	0.242	0.003	5.42256037505126e-50	Ependymal
cox7b2	1.68146152547914e-54	-1.14614342029686	0.569	0.717	7.26340935161224e-50	Ependymal
nsfa2	3.19816770346893e-54	-1.40707286257433	0.044	0.433	1.38151250286747e-49	Ependymal
gdi12	3.99963743620192e-54	-1.33109320703267	0.106	0.468	1.72772338331614e-49	Ependymal
nptna2	4.80745956242331e-54	-1.51741926168762	0.054	0.434	2.07667830718e-49	Ependymal
f11r.1	5.06007192086923e-54	0.922458360559747	0.238	0.003	2.18579926765788e-49	Ependymal
cebpa	5.88394423821809e-54	0.873426856494115	0.346	0.04	2.54168739258307e-49	Ependymal
si:ch211-74m13.31	7.47967980707942e-54	0.542294418435335	0.329	0.032	3.2309972862641e-49	Ependymal
slc12a2.1	8.67615928850705e-54	0.590317515709991	0.281	0.013	3.74784052785639e-49	Ependymal
b2m1	1.16482460137022e-53	0.971603848870008	0.671	0.253	5.03169283053894e-49	Ependymal
antxr1c	1.37056348857094e-53	0.488156928233849	0.244	0.009	5.92042310157989e-49	Ependymal
eef1a1a2	1.39308126759924e-53	-1.27826549544844	0.054	0.418	6.01769315164844e-49	Ependymal
sh3gl22	1.78805643723784e-53	-1.34245946035101	0.021	0.375	7.7238673919363e-49	Ependymal
stmn2b2	2.19104405151674e-53	-1.43368872428663	0.056	0.444	9.46465298933688e-49	Ependymal
atp5g12	2.25532614633494e-53	-1.32165166966722	0.412	0.646	9.74233235432304e-49	Ependymal
zic2a1	4.18874174828648e-53	0.457336851128956	0.421	0.062	1.80941077300731e-48	Ependymal
nfe2l2a1	4.62351625680092e-53	0.521186361276006	0.402	0.057	1.99722031745029e-48	Ependymal
cbx1b2	4.75799601076743e-53	-1.31435314884441	0.063	0.429	2.05531153677121e-48	Ependymal
slc13a2	5.0006084328778e-53	0.37571840929493	0.237	0.003	2.16011282475022e-48	Ependymal
hsp90aa1.22	9.08846035288698e-53	-0.915416915934141	0.831	0.908	3.92594221863659e-48	Ependymal
odc12	1.07327435552345e-52	1.31025585598649	0.502	0.131	4.63622323355464e-48	Ependymal
sept5a2	1.27165924784907e-52	-1.3094189531061	0.035	0.403	5.49318645293364e-48	Ependymal
brk12	1.50830620668798e-52	-1.29591143410276	0.319	0.605	6.51543032103006e-48	Ependymal
si:dkey-31g6.6	3.12952347416538e-52	2.23177015951756	0.221	0.004	1.35186025513522e-47	Ependymal
dynlrb12	4.37450550479799e-52	-1.19408465766253	0.365	0.611	1.88965514290759e-47	Ependymal
sult4a12	4.54833476626712e-52	-1.34090634863169	0.025	0.394	1.96474416898441e-47	Ependymal
hnrnpaba2	6.61931921038184e-52	-1.08843763744306	0.435	0.651	2.85934731930864e-47	Ependymal
SLC22A7 (1 of many)	6.99408186834753e-52	0.353400672984975	0.213	0	3.02123354467008e-47	Ependymal
h3f3b.12	7.45021116817251e-52	-1.38166156641665	0.235	0.548	3.21826771831548e-47	Ependymal
mycb2	7.94189648022602e-52	0.864645478495038	0.637	0.233	3.43066102256323e-47	Ependymal
si:dkeyp-73d8.61	8.63467397892655e-52	0.485998977096566	0.244	0.011	3.7299201186769e-47	Ependymal
stxbp1a2	9.47730709595609e-52	-1.44877443727257	0.065	0.458	4.09391234624015e-47	Ependymal
h3f3d2	1.20679080842775e-51	-0.979125402374774	0.596	0.752	5.21297425516534e-47	Ependymal
si:ch73-141c7.1	1.39827110069432e-51	0.564889487497241	0.223	0.004	6.04011167366925e-47	Ependymal
il13ra11	3.54380854068148e-51	0.551167616903977	0.288	0.023	1.53081897531818e-46	Ependymal
tmem119b1	4.65326379489212e-51	0.345788139829892	0.229	0.003	2.01007036147955e-46	Ependymal
cd1642	5.24973515702841e-51	0.582398643272264	0.638	0.213	2.26772809578156e-46	Ependymal
foxd1	5.88932280385378e-51	0.448122396800219	0.285	0.016	2.54401077158072e-46	Ependymal
si:dkeyp-73d8.81	7.27669123055702e-51	0.576808112234718	0.25	0.01	3.14331231086372e-46	Ependymal
si:dkeyp-75h12.52	8.61456670653844e-51	-1.56196864090586	0.21	0.571	3.72123438022341e-46	Ependymal
vat12	1.10023028908306e-50	-1.26137275434351	0.079	0.42	4.75266477975211e-46	Ependymal
aldh1a2	1.66537106697394e-50	0.983907078233712	0.212	0.001	7.19390339800735e-46	Ependymal
mt-nd11	1.6659850519456e-50	0.622819547299664	0.979	0.836	7.19655562888942e-46	Ependymal
rab6ba2	1.98214894747218e-50	-1.36549295742402	0.05	0.397	8.56228880839556e-46	Ependymal
atp6v1b22	2.35786819538678e-50	-1.29911510705166	0.075	0.442	1.01852832436123e-45	Ependymal
TIFA	4.08741530251171e-50	0.556545342088897	0.308	0.036	1.76564078822598e-45	Ependymal
si:dkey-33c12.32	4.43068804767749e-50	-1.65817562527263	0.052	0.429	1.91392431595524e-45	Ependymal
tspan7b2	5.4895612335473e-50	-1.34451037374647	0.283	0.567	2.37132576605543e-45	Ependymal
nmrk2	1.16459199097723e-49	0.592011985097776	0.215	0.003	5.03068802342434e-45	Ependymal
sumo3a2	1.49462481433208e-49	-1.10389354486761	0.442	0.651	6.45633081047029e-45	Ependymal
si:ch211-207e14.4	1.8287419460721e-49	0.351046682259543	0.204	0	7.89961658444766e-45	Ependymal
cldn11a	2.34014903031855e-49	1.57849757760857	0.223	0.005	1.0108741766267e-44	Ependymal
zgc:91890	2.59449209264595e-49	1.04798315759449	0.237	0.011	1.12074274926027e-44	Ependymal
tob1a2	2.84996976324938e-49	-1.30010167243218	0.685	0.752	1.23110143863083e-44	Ependymal
rnaseka1	3.07429770597028e-49	0.351744515358533	0.296	0.036	1.32800438004798e-44	Ependymal
mvp1	3.55294201318566e-49	0.676509583703145	0.262	0.022	1.53476436143581e-44	Ependymal
slc16a9a	5.13778628680082e-49	1.39591319338285	0.238	0.013	2.21936954230935e-44	Ependymal
CAMK2N12	5.46573272704553e-49	-1.25689344249	0.023	0.369	2.36103256610186e-44	Ependymal
gas7a2	6.12611311937827e-49	-1.31336135448292	0.029	0.365	2.64629708417783e-44	Ependymal
si:ch211-277g23.5	6.79164025564869e-49	0.570400015983319	0.215	0.003	2.93378484123256e-44	Ependymal
si:dkey-35i13.12	7.2858925254641e-49	-1.63609807728799	0.023	0.39	3.14728699422473e-44	Ependymal
ppdpfb2	7.65511224418791e-49	-0.770729658977098	0.844	0.88	3.30677883612185e-44	Ependymal
itm2cb2	8.10851636724312e-49	-2.09404117152191	0.119	0.467	3.50263581515801e-44	Ependymal
si:ch211-286b5.51	9.99295074563293e-49	0.41496322934139	0.479	0.112	4.31665493359106e-44	Ependymal
fgfbp1b.1	1.21435490199642e-48	1.6256396572442	0.219	0.003	5.24564887015395e-44	Ependymal
gad22	1.23432721748402e-48	-2.04539607218283	0.063	0.411	5.33192328136572e-44	Ependymal
atp5b2	1.27557216799197e-48	-1.18150300692282	0.604	0.716	5.51008909407489e-44	Ependymal
mxra8b	1.33903838187133e-48	0.259867431883769	0.208	0.004	5.7842440981696e-44	Ependymal
her91	2.23138291142525e-48	0.655888286057957	0.406	0.069	9.63890476248364e-44	Ependymal
tm4sf18	3.43234184892589e-48	0.437685812529724	0.21	0.002	1.48266870848052e-43	Ependymal
RAMP1	1.84077580627899e-47	0.436365126751675	0.327	0.047	7.95159925038334e-43	Ependymal
mt-nd31	1.99784421634852e-47	0.627373945437799	0.896	0.569	8.63008766136072e-43	Ependymal
si:ch73-1a9.32	2.05311689961574e-47	-1.3660172843416	0.333	0.578	8.86884907127013e-43	Ependymal
gria2b2	2.0992722089111e-47	-1.20871464517333	0.038	0.341	9.06822616083327e-43	Ependymal
slc22a21	2.8761321336272e-47	0.365730403419993	0.281	0.032	1.24240279776294e-42	Ependymal
rpl122	3.20604453667032e-47	1.415445159294	0.908	0.703	1.38491505850548e-42	Ependymal
cirbpa1	4.71563337491143e-47	-0.856734470511769	0.638	0.742	2.03701214896049e-42	Ependymal
snap25b2	6.79348884466434e-47	-1.84202975006484	0.063	0.42	2.93458337622965e-42	Ependymal
hmgb3a2	8.02264772604497e-47	-1.36279577273348	0.398	0.631	3.46554313821965e-42	Ependymal
ptn1	1.3588953177198e-46	0.311077339908695	0.325	0.049	5.87002010395423e-42	Ependymal
itga6b	1.77270225848481e-46	0.318971875678803	0.213	0.009	7.65754194597683e-42	Ependymal
pltp	2.09522112537606e-46	0.363007400792285	0.21	0.007	9.05072669528698e-42	Ependymal
nrxn1a2	2.7791693258146e-46	-1.29794355488497	0.052	0.397	1.20051777367213e-41	Ependymal
eno22	3.67279068794064e-46	-1.19641923730989	0.033	0.357	1.58653539346972e-41	Ependymal
si:dkey-8k3.2	3.87276933508351e-46	0.414378706383186	0.198	0.001	1.67292016967602e-41	Ependymal
nupr1	5.93730462263284e-46	0.727174301583782	0.252	0.021	2.56473747783871e-41	Ependymal
foxo1a1	7.9550478964691e-46	0.530364552581074	0.365	0.061	3.43634203983776e-41	Ependymal
zgc:174895	9.05060393321868e-46	0.692552804096021	0.202	0.004	3.90958938103247e-41	Ependymal
slc35g2a2	1.18428688375713e-45	-1.44906329187603	0.042	0.374	5.11576405176566e-41	Ependymal
eno1a2	1.3707738646405e-45	-1.28437130216387	0.233	0.53	5.92133186308757e-41	Ependymal
rab6bb2	1.46858172527257e-45	-1.16093189708558	0.038	0.362	6.3438324786599e-41	Ependymal
pcp4a2	1.74064372927932e-45	-2.22908551374782	0.077	0.409	7.51905871736787e-41	Ependymal
clstn32	2.07718350431747e-45	-1.38522180388188	0.046	0.409	8.97280958360015e-41	Ependymal
ywhah2	2.19441513662245e-45	-1.30798205496795	0.165	0.5	9.479215065668e-41	Ependymal
flna1	2.78347313058032e-45	0.432174456050145	0.262	0.028	1.20237688821678e-40	Ependymal
hdlbpa1	2.8182828046821e-45	0.475859479272418	0.383	0.07	1.21741362313853e-40	Ependymal
dcn	2.95176000488826e-45	0.390695713747906	0.227	0.014	1.27507176931158e-40	Ependymal
phyhipla2	5.48042829413464e-45	-1.18893141354097	0.021	0.343	2.36738061021734e-40	Ependymal
gnao1a2	5.94748547245361e-45	-1.14350785349911	0.037	0.359	2.56913529953578e-40	Ependymal
cspg5a2	6.63430899768354e-45	-1.11611696661322	0.033	0.339	2.86582245772936e-40	Ependymal
moxd1	9.45628250631566e-45	0.457886319053349	0.192	0.002	4.08483035425318e-40	Ependymal
tspan71	1.0215673690876e-44	0.315120350461674	0.348	0.055	4.41286456424771e-40	Ependymal
carhsp1	1.13914169267845e-44	1.00555199432639	0.263	0.03	4.92075036986309e-40	Ependymal
itgb4	2.54294442677062e-44	0.364633554086175	0.208	0.01	1.0984757040321e-39	Ependymal
si:dkey-23i12.71	2.65888305223301e-44	0.852144740302147	0.258	0.026	1.14855771207309e-39	Ependymal
atp6v1e1b2	3.22795630495676e-44	-1.2980819559167	0.198	0.506	1.39438028505217e-39	Ependymal
ptprn22	3.23244003039471e-44	-1.30031969854446	0.038	0.373	1.3963171199296e-39	Ependymal
h2afvb2	3.94505984243809e-44	-1.16612922349358	0.219	0.503	1.70414750013798e-39	Ependymal
nfkbiaa1	5.02343095606675e-44	1.07112416615769	0.265	0.034	2.16997147009215e-39	Ependymal
diras1a2	6.7974749766066e-44	-1.15360736937873	0.033	0.338	2.93630526564475e-39	Ependymal
actc1b	8.93111352561729e-44	0.355728502959671	0.215	0.01	3.8579731096609e-39	Ependymal
tagln21	9.10801332574224e-44	0.556654650051167	0.283	0.036	3.93438851632087e-39	Ependymal
nucks1a2	1.12135593262463e-43	-1.20632200889354	0.179	0.489	4.84392122215863e-39	Ependymal
mt-nd21	1.47245324403836e-43	0.576147038318047	0.981	0.821	6.3605562782725e-39	Ependymal
myl62	2.31320723945307e-43	-1.14114001757662	0.187	0.477	9.99236131226541e-39	Ependymal
ahcyl12	3.62671431912541e-43	0.672693253360262	0.462	0.131	1.5666317844326e-38	Ependymal
tubb4b1	3.74960139840034e-43	-0.889989272252693	0.69	0.74	1.619715316067e-38	Ependymal
ppdpfa1	4.40702286758729e-43	0.432631786486757	0.238	0.022	1.90370166811168e-38	Ependymal
hsp70.11	4.42762056616375e-43	-1.65055686344833	0.604	0.72	1.91259925596575e-38	Ependymal
zgc:123068	5.46954031634986e-43	0.772489726312286	0.254	0.028	2.36267733045365e-38	Ependymal
h3f3b.1.11	7.38027615616289e-43	-1.13775414317149	0.263	0.522	3.18805789117768e-38	Ependymal
s100a10b1	8.29989180242699e-43	1.10794325589129	0.333	0.053	3.58530426189439e-38	Ependymal
f3a	1.36111296313258e-42	0.343637670343969	0.233	0.016	5.87959966684383e-38	Ependymal
marcksl1a2	1.6559469590709e-42	-1.21049038115969	0.135	0.473	7.15319407909857e-38	Ependymal
tpi1b2	1.69559838232655e-42	-1.18442104907904	0.31	0.559	7.32447633213601e-38	Ependymal
fkbp7	1.80172929262402e-42	0.356778052064694	0.2	0.005	7.78293002534798e-38	Ependymal
si:dkeyp-94b4.11	2.05979252489934e-42	0.382410560923493	0.279	0.032	8.89768576980769e-38	Ependymal
eya2	2.09956551249794e-42	0.635789594720721	0.192	0.004	9.06949314433733e-38	Ependymal
mcl1b2	2.3786181916813e-42	0.401749977141987	0.546	0.169	1.02749170026057e-37	Ependymal
tmem176	3.59836085462476e-42	0.367308913941203	0.217	0.016	1.55438393837226e-37	Ependymal
csdc2a2	4.78233400356511e-42	-1.09229467888177	0.04	0.337	2.06582481952002e-37	Ependymal
si:dkey-77a20.52	4.94460287289714e-42	-1.15195598121929	0.038	0.35	2.13592010300538e-37	Ependymal
sv2a2	7.02388912241021e-42	-1.26180180419389	0.033	0.361	3.03410938420754e-37	Ependymal
col4a11	7.71156069927857e-42	0.370806900367825	0.279	0.023	3.33116287526736e-37	Ependymal
rh50	7.866653689567e-42	0.616356391721528	0.173	0	3.39815839428226e-37	Ependymal
fibina	7.866653689567e-42	0.479085029013477	0.173	0	3.39815839428226e-37	Ependymal
mdkb2	1.00877749683516e-41	-1.48091843229873	0.212	0.545	4.35761615307885e-37	Ependymal
slc12a7b	1.09455877606421e-41	0.711265060103234	0.198	0.008	4.72816554496458e-37	Ependymal
gstm.11	1.484063295173e-41	0.658904498727316	0.61	0.243	6.41070821615881e-37	Ependymal
nat8l2	1.51344464600822e-41	-1.19998413614791	0.04	0.353	6.53762683736173e-37	Ependymal
gabarapb1	1.52416510774385e-41	-0.792925557539631	0.715	0.8	6.58393601592112e-37	Ependymal
cisd2	1.77078148975544e-41	0.61414064370103	0.26	0.044	7.64924480129656e-37	Ependymal
igf2a	3.26921487532343e-41	1.0727528759343	0.21	0.01	1.41220274969346e-36	Ependymal
syt42	3.99867118477509e-41	-1.35013915338686	0.087	0.421	1.72730599168729e-36	Ependymal
rbp5	5.01863660139762e-41	0.577045141050005	0.252	0.032	2.16790045270573e-36	Ependymal
pmp22a	5.48968213961913e-41	0.493693489620073	0.206	0.01	2.37137799385128e-36	Ependymal
sat1a.1	6.00028883690881e-41	0.411355044798474	0.19	0.01	2.5919447688795e-36	Ependymal
junba2	1.08971106387726e-40	0.82390210772734	0.91	0.58	4.7072248826306e-36	Ependymal
zgc:859751	1.16504241337192e-40	0.326765012360813	0.208	0.013	5.03263371304267e-36	Ependymal
lamb1a	1.82305720010375e-40	0.322544685832173	0.192	0.006	7.87506018728815e-36	Ependymal
foxp1b1	2.02338899604888e-40	0.404121883003758	0.235	0.022	8.74043344623235e-36	Ependymal
gabarapl22	2.77591269186888e-40	-1.1064824578119	0.379	0.58	1.1991110055066e-35	Ependymal
ywhaqb2	2.94093478932989e-40	-1.16593537579336	0.213	0.479	1.27039560094683e-35	Ependymal
ndufa42	3.2695413637041e-40	-1.37414964324815	0.038	0.367	1.41234378287926e-35	Ependymal
zgc:1534262	3.78475502899694e-40	-1.15063234145691	0.035	0.325	1.63490062987581e-35	Ependymal
atcaya2	4.32740714322067e-40	-1.0786510562622	0.029	0.322	1.86931006365703e-35	Ependymal
actb22	5.08384975548159e-40	-0.593866883757005	0.89	0.919	2.19607057887538e-35	Ependymal
cyp1d1	9.78429144169547e-40	0.316869788716602	0.217	0.011	4.22652037406919e-35	Ependymal
myl12.12	1.19356942565366e-39	-1.02991457057488	0.475	0.641	5.15586184799612e-35	Ependymal
ifi30	1.21927955405909e-39	0.312064534361368	0.256	0.03	5.26692188966906e-35	Ependymal
TPM11	1.63978110371887e-39	0.266845608064975	0.396	0.093	7.08336243373438e-35	Ependymal
cnih22	1.64416715442753e-39	-1.04073882487512	0.021	0.291	7.1023088569806e-35	Ependymal
zgc:1935412	2.02273469468219e-39	-1.05106166701728	0.498	0.657	8.73760706061867e-35	Ependymal
palm1b2	2.45722139629361e-39	-1.09604521378227	0.042	0.338	1.06144592655695e-34	Ependymal
hsd11b2	2.55835596096437e-39	0.445529393288419	0.181	0.009	1.10513302445778e-34	Ependymal
celf22	3.1960432275729e-39	-1.22457193306302	0.092	0.394	1.38059479301467e-34	Ependymal
ldhba2	3.6204930783437e-39	-1.1554353220467	0.41	0.595	1.56394439505213e-34	Ependymal
spint2	3.95852312209739e-39	0.311983265097439	0.165	0.001	1.70996323305241e-34	Ependymal
rac3a2	4.22435926484581e-39	-1.00532741508262	0.038	0.321	1.82479647163545e-34	Ependymal
chpt1	7.11415392312338e-39	0.274334418143749	0.219	0.018	3.07310107017161e-34	Ependymal
abca1a	7.23777194287026e-39	0.381824924038537	0.312	0.064	3.12650034616166e-34	Ependymal
klf11b1	7.45871418484859e-39	0.379788369906532	0.29	0.047	3.22194076642904e-34	Ependymal
si:ch1073-406l10.2	7.46315148537594e-39	0.783886135293487	0.192	0.009	3.22385754713785e-34	Ependymal
gstp12	8.30481847062953e-39	-0.370770249863304	0.487	0.143	3.58743243475784e-34	Ependymal
ackr3b	9.64281903041504e-39	0.50394878436913	0.225	0.017	4.16540853656839e-34	Ependymal
atpif1b2	1.61596150920988e-38	-1.10643965394154	0.402	0.609	6.98046893133393e-34	Ependymal
sypb2	1.66454098921167e-38	-1.03806559507697	0.027	0.303	7.19031771109765e-34	Ependymal
nrbp2a	1.75182490225151e-38	0.293183846721651	0.217	0.02	7.56735803025583e-34	Ependymal
ctsba	1.84932292969213e-38	0.650620606996274	0.427	0.118	7.98852025939108e-34	Ependymal
hsp70.32	2.32345393827697e-38	-0.790633897813856	0.862	0.913	1.0036623977175e-33	Ependymal
si:dkey-22o22.2	2.3477728126444e-38	0.310697705267026	0.233	0.023	1.014167421878e-33	Ependymal
fam46c	2.37335987463251e-38	0.370532877321532	0.202	0.012	1.02522026504501e-33	Ependymal
CRIP2 (1 of many)2	2.56811635697184e-38	-1.08590970258583	0.023	0.308	1.10934922272113e-33	Ependymal
arg22	2.93103289680918e-38	-1.43362581340999	0.175	0.466	1.26611828043466e-33	Ependymal
frzb	3.74480921926744e-38	0.650456316932337	0.165	0.002	1.61764523844695e-33	Ependymal
fth1a1	4.12480036924489e-38	-0.901460078880997	0.644	0.724	1.78179001550272e-33	Ependymal
pcolcea	4.52328391522246e-38	0.362323459544836	0.158	0	1.95392295285865e-33	Ependymal
ywhaqa2	7.50795649774834e-38	-1.16370905651369	0.275	0.522	3.24321196833235e-33	Ependymal
ptp4a12	7.56722509532886e-38	-1.06807331522108	0.298	0.546	3.26881422442921e-33	Ependymal
serpine21	9.58000849075548e-38	0.308342557965112	0.323	0.049	4.13827626775164e-33	Ependymal
si:ch211-274j7.1	1.00989269116328e-37	0.436945802044047	0.192	0.012	4.36243345801801e-33	Ependymal
nrsn12	1.66430267985796e-37	-1.00758989437953	0.031	0.299	7.18928828618245e-33	Ependymal
rab412	1.91382518139751e-37	-1.14776775179535	0.108	0.397	8.26715063608281e-33	Ependymal
ednraa1	2.00964670687158e-37	0.254735632643833	0.187	0.009	8.68107087967318e-33	Ependymal
tubb2b2	2.00965297071727e-37	-1.37094815385788	0.127	0.441	8.68109793760738e-33	Ependymal
slc31a11	2.10597566924887e-37	0.343304586763525	0.29	0.04	9.09718309845433e-33	Ependymal
syn2a2	2.17544715853177e-37	-1.09496676208247	0.021	0.308	9.39727909070967e-33	Ependymal
six2a	2.9846857996552e-37	0.578633228650338	0.158	0	1.28929472487705e-32	Ependymal
slc13a5a	3.28894030809465e-37	0.555895133783745	0.181	0.006	1.42072354488765e-32	Ependymal
grin1a2	3.77055030450222e-37	-1.22478420670128	0.044	0.324	1.62876461503583e-32	Ependymal
chd52	4.77328022817035e-37	-1.01235367839953	0.019	0.297	2.06191386016275e-32	Ependymal
RALGDS1	4.86253674536038e-37	0.527871691575916	0.252	0.037	2.10046999789332e-32	Ependymal
cish1	5.63453333552857e-37	0.561604331616335	0.346	0.074	2.43394936494828e-32	Ependymal
atp5g3a2	5.96163165903222e-37	-1.05583291607355	0.367	0.548	2.57524602775215e-32	Ependymal
si:dkey-184p9.7	6.05605575531062e-37	0.27224915947372	0.19	0.015	2.61603440462153e-32	Ependymal
ppp1r3cb	6.31388743500247e-37	0.435907753790864	0.265	0.04	2.72740995529802e-32	Ependymal
necap12	6.53982212628245e-37	-1.12497482560149	0.079	0.399	2.82500696389023e-32	Ependymal
cox6a21	8.91635582201982e-37	0.419754802316135	0.163	0.006	3.8515982244379e-32	Ependymal
thbs2a	1.13687801414091e-36	0.488739487732132	0.152	0.001	4.91097195768449e-32	Ependymal
gpc4	1.14970995264881e-36	0.451810945182423	0.188	0.016	4.96640208245707e-32	Ependymal
chga2	1.16470953319056e-36	-1.23290376175856	0.033	0.313	5.03119577052327e-32	Ependymal
fmnl31	1.36911331283831e-36	0.273557264381456	0.183	0.008	5.91415877746765e-32	Ependymal
slc1a3a	1.39939809068289e-36	0.325674267568453	0.198	0.011	6.04497993232289e-32	Ependymal
arl6ip11	1.72820906507788e-36	-0.964027113384278	0.463	0.639	7.4653446984169e-32	Ependymal
ptdss2	1.79627737482504e-36	0.306022854139295	0.188	0.017	7.75937937603173e-32	Ependymal
antxr2a1	2.03700500419711e-36	0.276136710169576	0.188	0.011	8.79925051663024e-32	Ependymal
crhr1	2.5834252724663e-36	0.358120209507628	0.233	0.021	1.11596221494727e-31	Ependymal
cox7c2	2.81066581248196e-36	-0.973996247709612	0.587	0.69	1.21412331101783e-31	Ependymal
notch2	2.86286457209894e-36	0.324350319473701	0.194	0.01	1.23667160920958e-31	Ependymal
slc7a3a1	2.94677300936276e-36	0.835221074294183	0.288	0.054	1.27291753685443e-31	Ependymal
kctd42	3.09513000007662e-36	-1.90703884575953	0.042	0.328	1.3370033061331e-31	Ependymal
b3gnt7	3.30850667512224e-36	0.26821976353169	0.154	0.002	1.42917562845255e-31	Ependymal
atp6ap22	3.53957902865717e-36	-1.19077773396451	0.296	0.53	1.52899195300904e-31	Ependymal
zic5	3.56500894309993e-36	0.254794087186383	0.223	0.022	1.53997691315088e-31	Ependymal
plk2b1	4.19148681769301e-36	-1.21654985877068	0.054	0.311	1.81059656063885e-31	Ependymal
oaz2b2	6.15890207739405e-36	-1.14398754592737	0.046	0.319	2.66046093037191e-31	Ependymal
PKD1	6.23492568596675e-36	0.27000800818458	0.173	0.009	2.69330084856706e-31	Ependymal
zgc:92630	7.11020291527341e-36	0.539282747487108	0.169	0.009	3.07139435331065e-31	Ependymal
sik2b	7.15546192794496e-36	0.577565846438669	0.337	0.066	3.09094488901438e-31	Ependymal
rab34a	7.78993221394162e-36	0.344668831379767	0.179	0.013	3.36501701845636e-31	Ependymal
rgs82	9.01267376769124e-36	-1.23207146499385	0.04	0.329	3.89320468742958e-31	Ependymal
si:ch211-194i10.52	9.49613372332562e-36	-0.920595995250581	0.563	0.651	4.10204488446497e-31	Ependymal
coro1cb2	9.58515877474672e-36	-0.921497622275811	0.015	0.271	4.14050103592734e-31	Ependymal
myl9a1	9.72136031875658e-36	0.488173227895287	0.229	0.018	4.19933601689328e-31	Ependymal
lhfpl32	1.06821680840522e-35	-1.04686862014203	0.025	0.3	4.61437614726804e-31	Ependymal
tuba22	1.42378868224431e-35	-0.956021721215303	0.031	0.292	6.15033997069075e-31	Ependymal
trib31	1.51575094183091e-35	0.8602051286712	0.425	0.118	6.547589343427e-31	Ependymal
ppt1	1.59222499302977e-35	0.522790288183258	0.46	0.168	6.87793430239068e-31	Ependymal
sost	2.0902865483265e-35	0.686634604189778	0.158	0.003	9.02941080280599e-31	Ependymal
si:dkey-81l17.62	7.90285904775513e-35	-1.02633611723437	0.067	0.333	3.41379802285878e-30	Ependymal
cotl12	8.61230716321523e-35	-1.05094273281645	0.048	0.323	3.72025832529408e-30	Ependymal
hn1b2	9.76257858820099e-35	-1.03877719440788	0.183	0.443	4.21714107274518e-30	Ependymal
ubc1	1.34701120596408e-34	-0.944646853249193	0.548	0.686	5.81868430640304e-30	Ependymal
reck1	2.71186235063425e-34	0.2770777164932	0.196	0.021	1.17144317960348e-29	Ependymal
itm2ca2	2.7432188070701e-34	-1.03240974693284	0.037	0.312	1.18498822809007e-29	Ependymal
vdac12	2.86346442870544e-34	-1.08829510862365	0.254	0.488	1.23693072926789e-29	Ependymal
si:ch211-288g17.32	2.86949629962702e-34	-1.12227517046487	0.25	0.489	1.23953631654989e-29	Ependymal
cst14b.1	2.98490269293492e-34	0.554156785863523	0.256	0.032	1.2893884162671e-29	Ependymal
si:dkeyp-72g9.42	3.24513132998791e-34	-1.05500300057608	0.035	0.307	1.40179938061488e-29	Ependymal
sez6l22	3.2641702381862e-34	-1.01341542057609	0.05	0.318	1.41002361778929e-29	Ependymal
adcyap1r1a2	3.65506353322794e-34	-1.09002928956843	0.042	0.322	1.57887779444847e-29	Ependymal
mych1	3.66340471992675e-34	0.560537908829277	0.358	0.074	1.58248093686676e-29	Ependymal
pparda1	4.46520423516876e-34	0.28622740559888	0.152	0.005	1.92883427346585e-29	Ependymal
slc2a11a	6.93020697020515e-34	0.475934877194457	0.14	0.001	2.99364150491952e-29	Ependymal
cd9a2	9.87469198578369e-34	-1.01062055129895	0.031	0.278	4.26557069709898e-29	Ependymal
dpp7	1.11297543096471e-33	0.339899669563415	0.3	0.067	4.80771996913827e-29	Ependymal
jam3b	1.22165364310355e-33	0.298223068652683	0.288	0.059	5.27717724211441e-29	Ependymal
gstt1b1	1.39225327075035e-33	0.538608460443442	0.194	0.018	6.0141164536603e-29	Ependymal
rheb2	1.50266478897898e-33	-0.990298557791058	0.056	0.329	6.49106108895248e-29	Ependymal
fxyd62	1.68980315057178e-33	-0.907049016296437	0.012	0.232	7.29944266952493e-29	Ependymal
SMIM182	2.72729921282472e-33	-1.03427953925749	0.029	0.291	1.17811144096389e-28	Ependymal
rgs162	2.77361302793746e-33	-1.28956755957726	0.027	0.281	1.19811761967815e-28	Ependymal
vamp12	2.87160223060335e-33	-1.2077793995384	0.031	0.299	1.24044601555373e-28	Ependymal
si:ch211-270g19.51	2.94052601899243e-33	0.269298566795874	0.196	0.016	1.27021902442416e-28	Ependymal
fgfr1b	3.0285117505414e-33	0.346855181146965	0.165	0.01	1.30822622088137e-28	Ependymal
tmem56b	3.08700593339992e-33	0.269991132932542	0.24	0.033	1.33349395305076e-28	Ependymal
b3gnt2b1	3.92615018225579e-33	0.393913454486182	0.163	0.005	1.69597909422903e-28	Ependymal
kif1aa2	4.57102207797338e-33	-1.05282504017831	0.038	0.322	1.97454440702216e-28	Ependymal
epb41a2	4.60003343283465e-33	-0.924532070413771	0.046	0.283	1.98707644198158e-28	Ependymal
palmdb2	7.60757477618797e-33	-1.10184744893226	0.027	0.295	3.28624407606992e-28	Ependymal
si:ch211-196l7.41	7.68181675373897e-33	-0.920725623896006	0.544	0.68	3.31831438311262e-28	Ependymal
nell2b2	7.91799370362172e-33	-1.3450600297571	0.046	0.311	3.42033574015347e-28	Ependymal
skp12	1.23901234069919e-32	-0.959745341691688	0.454	0.617	5.35216160811828e-28	Ependymal
pik3ip12	1.35261362178738e-32	-1.37491375930703	0.171	0.423	5.84288506203494e-28	Ependymal
zgc:113162	1.47376063537752e-32	0.551348562429605	0.225	0.031	6.36620381664029e-28	Ependymal
tuba1a2	1.58902821689974e-32	-1.0535540391732	0.056	0.314	6.86412518854181e-28	Ependymal
slc6a1b2	1.84950497475618e-32	-1.2746492914873	0.021	0.272	7.98930663945425e-28	Ependymal
adgrb1b2	1.95628534386936e-32	-1.28602023970487	0.046	0.297	8.45056579991249e-28	Ependymal
capns1a1	1.96237363603992e-32	0.31261256322551	0.285	0.075	8.47686539560164e-28	Ependymal
tmed51	2.78128718072619e-32	0.377005383635243	0.227	0.032	1.20143262345829e-27	Ependymal
FNDC4 (1 of many)2	2.96236788732693e-32	-0.93095640663178	0.023	0.266	1.27965405628861e-27	Ependymal
crhbp	3.00366306464292e-32	1.48380633074086	0.254	0.042	1.2974923340338e-27	Ependymal
id32	3.41181922181226e-32	0.348817162521557	0.371	0.097	1.47380354924624e-27	Ependymal
slc4a7	3.58830094666083e-32	0.520908234489428	0.15	0.004	1.55003835992908e-27	Ependymal
nucb2a1	4.34487287134932e-32	0.568236392080938	0.367	0.099	1.87685473423676e-27	Ependymal
gnb1b2	4.45081319303262e-32	-1.04310399063878	0.331	0.533	1.9226177749943e-27	Ependymal
elmod12	4.56494988748295e-32	-1.06682851681387	0.085	0.355	1.97192140289601e-27	Ependymal
map1b2	4.96775057503006e-32	-0.894774072180397	0.017	0.253	2.14591921589574e-27	Ependymal
sumo2b1	5.04261826007851e-32	-0.959049163094694	0.279	0.473	2.17825980980611e-27	Ependymal
evlb2	5.421318892097e-32	-0.927128710523307	0.029	0.279	2.34184712181914e-27	Ependymal
PLIN31	6.15114022577808e-32	0.30749578687364	0.171	0.013	2.65710804332936e-27	Ependymal
tmeff1b2	6.81987786172357e-32	-1.03982073834948	0.102	0.359	2.94598263992873e-27	Ependymal
gstr2	9.35577216094462e-32	0.360048366184584	0.583	0.206	4.04141290036325e-27	Ependymal
sub1a2	1.09148690062229e-31	-1.00412159425759	0.315	0.526	4.71489596461811e-27	Ependymal
hvcn11	1.1925340103575e-31	0.293653660745946	0.167	0.013	5.1513891645413e-27	Ependymal
sept32	1.20680511964868e-31	-0.89000219980856	0.023	0.271	5.21303607534638e-27	Ependymal
plcxd32	1.29976585988706e-31	-1.04500247606183	0.019	0.248	5.61459858495413e-27	Ependymal
slc3a2a	1.43203261494306e-31	0.385925268411021	0.21	0.029	6.18595128676954e-27	Ependymal
phactr3b2	1.64345856855786e-31	0.523252871712166	0.521	0.171	7.09924797859939e-27	Ependymal
islr22	1.94092381992214e-31	-1.23034006475767	0.027	0.276	8.38420862491766e-27	Ependymal
furina	2.96367888717659e-31	0.318443227414576	0.188	0.017	1.28022036889367e-26	Ependymal
CR855387.1	4.03133878663478e-31	0.369889880453143	0.129	0	1.74141741566263e-26	Ependymal
jdp2b2	4.69765550652277e-31	0.456658577188427	0.858	0.506	2.02924624915264e-26	Ependymal
tspan4b1	5.76076036870962e-31	0.289755301839839	0.196	0.021	2.48847565647149e-26	Ependymal
tceb1b1	6.79684481905987e-31	-1.00255096463004	0.308	0.512	2.93603305648929e-26	Ependymal
SLC19A1	9.04356744167269e-31	0.254422555980735	0.19	0.014	3.90654982777935e-26	Ependymal
upf3a2	9.04834502147015e-31	-0.874713514900076	0.019	0.24	3.90861359892446e-26	Ependymal
cpxm1a	1.14530864684817e-30	0.266049803128324	0.131	0	4.94738976179004e-26	Ependymal
oaz1a2	1.34161867079722e-30	-0.647238488741418	0.719	0.772	5.79539017224274e-26	Ependymal
tmem178b2	1.50649485623943e-30	-1.05311065133872	0.023	0.271	6.50760583049745e-26	Ependymal
ecrg4a	1.54973899719165e-30	0.513032462175109	0.144	0.006	6.69440754616877e-26	Ependymal
acbd72	1.92492674885014e-30	-1.15310869025348	0.06	0.333	8.31510607700794e-26	Ependymal
slc32a12	1.92503149768621e-30	-1.2006812318051	0.021	0.258	8.3155585605551e-26	Ependymal
dclk1a2	1.9748025488241e-30	-1.12178791568703	0.067	0.312	8.53055457015545e-26	Ependymal
agpat31	2.37606218228557e-30	0.268682725849671	0.34	0.098	1.0263875808819e-25	Ependymal
nt5dc21	2.41817842389856e-30	0.250772756158303	0.273	0.061	1.04458053377146e-25	Ependymal
pdxka	2.71439429395864e-30	0.302501390318112	0.21	0.044	1.17253690316131e-25	Ependymal
prkab1b1	3.26694809448277e-30	0.278017292544558	0.35	0.089	1.41122356837372e-25	Ependymal
plecb1	3.78923514787235e-30	0.29803223941905	0.187	0.02	1.63683590682642e-25	Ependymal
rogdi2	7.5032512307638e-30	-0.921323612384674	0.052	0.306	3.24117943415304e-25	Ependymal
try	1.14297930095195e-29	0.337944064312931	0.156	0.009	4.93732768632215e-25	Ependymal
si:dkey-16l2.201	1.40229862990935e-29	0.470596124480169	0.196	0.018	6.05750939161941e-25	Ependymal
CABZ01076275.11	1.47433317817785e-29	0.479628192873389	0.167	0.016	6.36867702977486e-25	Ependymal
cnrip1a2	1.51619100712304e-29	-0.864857554577923	0.031	0.266	6.54949029346938e-25	Ependymal
plekhb22	1.71921203665439e-29	-1.06990027450342	0.135	0.397	7.42648023473595e-25	Ependymal
perp1	2.12757434969373e-29	0.269647760669914	0.258	0.049	9.19048291837202e-25	Ependymal
grcc102	2.14073595720431e-29	-0.899142747760982	0.087	0.325	9.24733711433547e-25	Ependymal
slc26a5	2.91652345393685e-29	0.970180189385255	0.24	0.046	1.2598506363971e-24	Ependymal
g0s2	2.95557677670263e-29	0.257058721205677	0.158	0.009	1.27672050023224e-24	Ependymal
dynll2a2	3.01183950243421e-29	-1.00764867516134	0.09	0.336	1.30102430986651e-24	Ependymal
clic31	3.44255522572692e-29	0.496974444333872	0.131	0.007	1.48708058085726e-24	Ependymal
ndufb92	3.58791636505463e-29	-1.01587995674967	0.321	0.496	1.54987223221265e-24	Ependymal
si:dkey-188i13.101	3.97564965697212e-29	0.318702190554705	0.165	0.014	1.71736138232224e-24	Ependymal
p4hb1	4.36647768531031e-29	0.326666054384507	0.392	0.138	1.88618736572349e-24	Ependymal
si:dkey-51e6.1	4.91602128077043e-29	0.308532241859811	0.348	0.083	2.1235737126544e-24	Ependymal
c1qtnf42	5.47712716820278e-29	-1.07485512712109	0.019	0.255	2.36595462284856e-24	Ependymal
trim92	6.16505930633665e-29	-0.929341690163656	0.029	0.265	2.66312066855824e-24	Ependymal
sgk2b	7.05539147714082e-29	0.311631283935478	0.123	0.003	3.04771745638052e-24	Ependymal
ggt5a	7.81805064240341e-29	0.292908511288109	0.123	0.002	3.377163335999e-24	Ependymal
mbd3b2	8.04235771483033e-29	-0.949913501587888	0.098	0.354	3.47405726207526e-24	Ependymal
si:ch1073-325m22.22	8.86161894515807e-29	-0.912387172682517	0.502	0.587	3.82795353573993e-24	Ependymal
yap11	9.36928216310969e-29	0.260222848769941	0.181	0.021	4.04724881599849e-24	Ependymal
atp5g3b2	1.10239252067752e-28	-0.752699734603003	0.637	0.665	4.7620049715707e-24	Ependymal
pfkfb3	1.120886518479e-28	0.604265404780875	0.215	0.035	4.84189349387374e-24	Ependymal
tnfrsf1a1	1.12898892537697e-28	0.294850933352572	0.213	0.034	4.87689346095092e-24	Ependymal
thy1	1.16811247984499e-28	0.898466020619268	0.171	0.018	5.0458954791864e-24	Ependymal
atp1b3b2	1.2382037748071e-28	-0.876219967304836	0.025	0.263	5.34866884603425e-24	Ependymal
sub1b2	1.29407809251781e-28	-0.948511744976423	0.298	0.479	5.59002913624918e-24	Ependymal
adamts1	1.30954488052307e-28	0.507758845125681	0.142	0.005	5.65684102039551e-24	Ependymal
sybu2	1.77415466075182e-28	-0.89205052096106	0.013	0.247	7.66381588804963e-24	Ependymal
sept62	2.04639508575281e-28	-0.976546188510671	0.15	0.388	8.83981285192641e-24	Ependymal
fam168a2	2.1675031501673e-28	-0.862947332883363	0.081	0.294	9.3629633577777e-24	Ependymal
slc38a6	2.255038536517e-28	0.504697755097497	0.181	0.024	9.74108996619251e-24	Ependymal
atp5e2	2.2737394847655e-28	-0.79620639518955	0.61	0.645	9.82187245234153e-24	Ependymal
sept8a1	2.33186104171051e-28	0.268292543156427	0.225	0.024	1.00729401418769e-23	Ependymal
gng21	2.3894995676968e-28	-0.900008897804188	0.063	0.301	1.03219212825799e-23	Ependymal
smdt1a2	2.4080086238464e-28	-1.01050908673874	0.071	0.33	1.04018748524293e-23	Ependymal
cbx52	2.45936341390783e-28	-0.894808398621614	0.194	0.382	1.06237121390576e-23	Ependymal
ypel32	2.65256549586602e-28	-0.942631692354858	0.065	0.306	1.14582871724924e-23	Ependymal
SBNO2 (1 of many)	3.17983447297749e-28	0.378829529776679	0.14	0.005	1.37359309729209e-23	Ependymal
atp2b3b2	3.62105498681528e-28	-1.00178612922765	0.035	0.287	1.5641871226546e-23	Ependymal
npas4b2	4.17376216211724e-28	-1.16213823677968	0.027	0.241	1.80294004116978e-23	Ependymal
zgc:114041	5.21126764342632e-28	0.402397788026835	0.137	0.005	2.25111128393087e-23	Ependymal
prkag1	5.2145715266917e-28	0.346447988263874	0.206	0.029	2.25253846238501e-23	Ependymal
dynll2b2	5.2450601443766e-28	-0.975134148855078	0.229	0.421	2.26570863056636e-23	Ependymal
fam43a	5.81356968449171e-28	0.269390135982802	0.21	0.029	2.51128769660988e-23	Ependymal
clip32	6.15179630284654e-28	-0.886501727209743	0.023	0.267	2.65739144894062e-23	Ependymal
vmo1a	6.39481660209034e-28	0.446157164880735	0.115	0	2.76236892760497e-23	Ependymal
sqstm12	7.40870834681636e-28	0.555503002721242	0.406	0.135	3.20033974457426e-23	Ependymal
plpp3	8.15581872190421e-28	0.45694999103706	0.2	0.028	3.52306901330096e-23	Ependymal
azin1b	8.24906543275569e-28	0.333639863906278	0.227	0.039	3.56334879498748e-23	Ependymal
cacna2d2a2	8.53115428742219e-28	-0.974635018599569	0.035	0.266	3.68520271753776e-23	Ependymal
CR847844.22	1.5239189232619e-27	-1.00602107160047	0.019	0.246	6.58287257281442e-23	Ependymal
pop72	1.56917992121399e-27	-0.834015192235481	0.054	0.276	6.77838650566807e-23	Ependymal
lect1	1.83025436315605e-27	0.318991462585298	0.117	0.001	7.90614977252518e-23	Ependymal
id42	2.11644057279772e-27	-1.01977221318081	0.042	0.271	9.14238834231431e-23	Ependymal
rab2a2	2.13578866385206e-27	-0.990072781615712	0.387	0.544	9.22596629124175e-23	Ependymal
scg32	2.20111437730317e-27	-1.15719539292528	0.115	0.338	9.50815377563652e-23	Ependymal
ap2s12	2.24895669672589e-27	-0.983585034001844	0.169	0.403	9.71481824284681e-23	Ependymal
hnrnpabb2	2.96766850456532e-27	-0.911709412509728	0.365	0.502	1.28194376391708e-22	Ependymal
zcchc24	3.47035934500949e-27	0.289846096280531	0.158	0.015	1.49909112626375e-22	Ependymal
klf2a1	3.55455002142373e-27	0.395413781887407	0.229	0.036	1.53545897275441e-22	Ependymal
si:ch211-225b11.1	3.77568419897846e-27	0.261914152127896	0.221	0.037	1.63098230343272e-22	Ependymal
dpysl5a2	4.01085904720646e-27	-0.854257786419824	0.023	0.246	1.73257078262178e-22	Ependymal
cnbpb1	4.02633583858168e-27	-0.859856601248246	0.398	0.543	1.73925629219213e-22	Ependymal
clta2	4.04978345666916e-27	-1.0496554341099	0.192	0.425	1.74938495977738e-22	Ependymal
ywhag12	4.51433747696423e-27	-0.894883528283965	0.027	0.244	1.95005835992424e-22	Ependymal
AC024175.42	5.00486796870951e-27	0.494734428854084	0.933	0.631	2.16195281644345e-22	Ependymal
cxcl8b.1	5.19231711273461e-27	0.41419929710709	0.112	0	2.24292522318797e-22	Ependymal
pcbp2	6.45440496208307e-27	-0.905354508730577	0.317	0.474	2.78810931147102e-22	Ependymal
calr2	7.94814811473393e-27	-0.956773073808286	0.148	0.361	3.43336154112162e-22	Ependymal
mdh1aa2	8.11999111212189e-27	-1.03749455720786	0.338	0.527	3.50759256070329e-22	Ependymal
col1a1b	8.33067485555785e-27	0.301889952193108	0.125	0.002	3.59860161735532e-22	Ependymal
mff2	8.46675550294556e-27	-0.847047813647965	0.104	0.331	3.6573843746074e-22	Ependymal
hsbp1a2	9.38879487757422e-27	-1.0692058741002	0.115	0.353	4.05567772326574e-22	Ependymal
ppp3r1b2	9.70789922637993e-27	-0.928252810376819	0.115	0.343	4.19352122881934e-22	Ependymal
cox6c2	1.14225590185068e-26	-0.895586971277683	0.504	0.602	4.93420281922438e-22	Ependymal
ccni	1.17946538854399e-26	-0.758980246398022	0.604	0.668	5.09493663889349e-22	Ependymal
tspan2a2	1.20287636245213e-26	-0.978765443417968	0.042	0.257	5.19606502288448e-22	Ependymal
il6st1	1.22323606507067e-26	0.353907721531402	0.275	0.068	5.28401283028579e-22	Ependymal
klf5a	1.29546422453319e-26	0.269082611427432	0.113	0.003	5.596016810716e-22	Ependymal
trim132	1.34634856175475e-26	-0.905863561187647	0.023	0.236	5.81582188221201e-22	Ependymal
kif1b2	1.46769342875495e-26	-0.931463129683777	0.075	0.302	6.33999530419274e-22	Ependymal
mfap2	1.5039291631262e-26	0.268839613006172	0.204	0.027	6.49652280595627e-22	Ependymal
metrnl	1.61070459800231e-26	0.646600896286112	0.24	0.052	6.95776065199058e-22	Ependymal
meaf62	1.77141840990451e-26	-0.89468531579181	0.138	0.365	7.65199610526453e-22	Ependymal
aldoaa1	1.77883542430149e-26	-0.962239172843305	0.262	0.449	7.68403538235516e-22	Ependymal
wrb2	2.11090278976045e-26	-0.948488365821467	0.152	0.374	9.11846678092821e-22	Ependymal
ncalda2	2.29731289183604e-26	-1.14787688870216	0.183	0.403	9.92370249886412e-22	Ependymal
twist1b	2.62532919022687e-26	0.302894564636787	0.133	0.004	1.1340634503023e-21	Ependymal
ndufa62	2.93039388095584e-26	-0.868797242510267	0.325	0.476	1.2658422447565e-21	Ependymal
litaf1	3.40187978279953e-26	0.25809386290224	0.298	0.079	1.46951000977591e-21	Ependymal
fhl3a	3.60044603571422e-26	0.276820805524459	0.129	0.003	1.55528467404747e-21	Ependymal
cox5aa2	3.91678686603713e-26	-0.949334590003833	0.417	0.545	1.69193442252206e-21	Ependymal
bmp4	4.29895873712238e-26	0.255186283202701	0.129	0.003	1.85702120567475e-21	Ependymal
nr2f6b	5.27692797687945e-26	0.315078125642004	0.167	0.026	2.27947457817262e-21	Ependymal
slc3a2b2	5.65916998486461e-26	0.507834639158343	0.706	0.383	2.44459165836196e-21	Ependymal
cox6b12	7.1070835421447e-26	-0.985078944869533	0.058	0.298	3.07004687770025e-21	Ependymal
id1.12	7.43327793894523e-26	0.407543756834946	0.331	0.105	3.21095307128617e-21	Ependymal
ndrg3b2	7.75541715080939e-26	-1.05297749205757	0.096	0.338	3.35010754663513e-21	Ependymal
CU984579.1	7.87822794247131e-26	0.303491588533871	0.113	0.005	3.40315812430933e-21	Ependymal
scocb2	8.02204527623648e-26	-0.885353252711033	0.06	0.287	3.46528289797587e-21	Ependymal
cx43.4	8.16362233654957e-26	0.270535664264541	0.137	0.01	3.52643994071932e-21	Ependymal
hes62	8.16399609874116e-26	-1.215891930208	0.108	0.341	3.52660139477322e-21	Ependymal
hist2h2l2	8.17378944560548e-26	-0.723629437337463	0.656	0.683	3.5308318268182e-21	Ependymal
paip2b2	9.3151417844089e-26	-0.886356346964623	0.375	0.518	4.02386179661111e-21	Ependymal
st8sia52	1.0216487973804e-25	-0.926067625209018	0.019	0.23	4.4132163100441e-21	Ependymal
camk2d22	1.18150778866542e-25	-0.808637221707952	0.01	0.226	5.10375919469801e-21	Ependymal
slc47a2	1.19039481025272e-25	0.290789766317807	0.106	0	5.14214846184867e-21	Ependymal
si:ch211-105c13.3	1.19039588472058e-25	0.386835224927512	0.106	0.001	5.14215310322751e-21	Ependymal
calm3a.12	1.43321653633581e-25	-1.12443126725649	0.152	0.397	6.19106547200979e-21	Ependymal
atp5j2	1.4566968507799e-25	-0.881705895820438	0.515	0.613	6.29249338631393e-21	Ependymal
pafah1b1b2	1.65436504549745e-25	-0.872458805299783	0.094	0.314	7.14636068703532e-21	Ependymal
si:ch211-214j24.92	1.86152690425319e-25	-0.761371217739727	0.021	0.217	8.04123776830251e-21	Ependymal
FADS6	2.40953478719531e-25	0.327616286598891	0.115	0.003	1.04084674202476e-20	Ependymal
ndufa52	2.41295945080629e-25	-0.947986430539484	0.344	0.504	1.04232609396479e-20	Ependymal
csrnp1a	2.85367764692941e-25	0.301454198910232	0.221	0.041	1.2327031331441e-20	Ependymal
si:ch211-113g11.62	3.06104077911806e-25	-0.893773535712502	0.031	0.249	1.32227778535563e-20	Ependymal
lrrtm22	3.33934278211825e-25	-0.741989593786649	0.013	0.196	1.44249590159162e-20	Ependymal
si:ch211-250c4.41	3.7255563623509e-25	0.397699838749187	0.15	0.012	1.60932858184472e-20	Ependymal
selt22	3.80217809207597e-25	-0.87215302642095	0.137	0.347	1.64242687043406e-20	Ependymal
zgc:154164	4.39409571922546e-25	0.333900394090305	0.21	0.037	1.89811752783382e-20	Ependymal
ptprna2	5.12873564955487e-25	-0.798756322519827	0.025	0.23	2.21545993853822e-20	Ependymal
pkib1	5.65454769302479e-25	-0.857128129055564	0.04	0.25	2.44259496695592e-20	Ependymal
rps191	6.5228845675378e-25	0.333599618209869	0.938	0.843	2.81769044663931e-20	Ependymal
calm1a2	6.80640036250405e-25	-0.756048724284965	0.533	0.726	2.94016076459087e-20	Ependymal
alpl1	7.11677353588983e-25	0.532985328591611	0.177	0.022	3.07423266429833e-20	Ependymal
gabarapa2	8.64298778398978e-25	-0.841470880504735	0.454	0.568	3.73351143305006e-20	Ependymal
pclob2	8.81099751414926e-25	-0.806267079203325	0.031	0.226	3.80608659618706e-20	Ependymal
si:dkey-12l12.1	9.00387562215379e-25	0.301434725290857	0.106	0.003	3.88940415250177e-20	Ependymal
arl8a2	9.42729435167009e-25	-0.865779956896358	0.144	0.357	4.07230834109093e-20	Ependymal
spink4	9.54921624550217e-25	0.412794247176185	0.102	0	4.12497494156957e-20	Ependymal
SGMS1 (1 of many)1	9.70846359207888e-25	0.278979604182097	0.181	0.032	4.19376501787031e-20	Ependymal
ndufb82	1.03393549064511e-24	-0.883178854623553	0.319	0.482	4.46629113893968e-20	Ependymal
cd99l22	1.22059476100648e-24	-1.17855557920621	0.206	0.416	5.27260318911969e-20	Ependymal
dmtn1	1.27664809795182e-24	-0.76704424481009	0.017	0.218	5.51473678872247e-20	Ependymal
lasp11	1.32380320748564e-24	-0.860447789376114	0.254	0.422	5.71843271537573e-20	Ependymal
tmsb2	1.37603534718362e-24	-1.02136106856576	0.038	0.237	5.94405988922909e-20	Ependymal
cplx2l2	1.41799650284027e-24	-1.10102142114356	0.16	0.415	6.1253194933191e-20	Ependymal
si:dkey-262k9.2	1.50925176123795e-24	0.406584117288879	0.131	0.007	6.51951483301956e-20	Ependymal
zgc:1141182	1.54241269168386e-24	-1.61664780788312	0.037	0.256	6.66276010426678e-20	Ependymal
seta1	1.83216176718798e-24	-0.805760118597517	0.363	0.486	7.91438918572193e-20	Ependymal
fscn1a2	1.99224700250071e-24	-0.793805036371228	0.065	0.273	8.60590937670231e-20	Ependymal
zgc:921402	2.1124037009989e-24	-0.851008812316359	0.052	0.247	9.12495026720496e-20	Ependymal
camkvb2	2.1652056663715e-24	-0.88233449960229	0.012	0.208	9.35303891702495e-20	Ependymal
nrgna2	2.46583272095046e-24	-2.08378923647966	0.092	0.31	1.06516576046897e-19	Ependymal
ndfip11	2.54611921897942e-24	-0.882266087517723	0.438	0.539	1.09984711902254e-19	Ependymal
AC024175.17	3.04642287737557e-24	0.272840055496786	0.287	0.083	1.31596329033993e-19	Ependymal
fstl3	3.297747780144e-24	0.592054837203798	0.14	0.009	1.4245281085888e-19	Ependymal
r3hdm12	3.72041772046233e-24	-1.03366509543877	0.069	0.283	1.60710884270811e-19	Ependymal
ptp4a2a2	3.74406241489309e-24	-0.860623098864235	0.302	0.462	1.61732264136137e-19	Ependymal
kcnc1a2	4.11293098252595e-24	-0.746909726325717	0.019	0.203	1.77666279652174e-19	Ependymal
nocta1	4.88258442309459e-24	0.299401729825507	0.348	0.109	2.10912999324417e-19	Ependymal
si:ch211-137a8.42	4.97953964848239e-24	-0.713011340988128	0.004	0.167	2.15101174195494e-19	Ependymal
apcdd1l	5.83207894124382e-24	0.274655697312154	0.119	0.006	2.51928314024909e-19	Ependymal
sh3bgrl32	8.83049614530948e-24	-0.948755010568776	0.187	0.4	3.81450941988934e-19	Ependymal
rrbp1b	9.31840044425259e-24	0.303461264035765	0.112	0.004	4.02526943990379e-19	Ependymal
tpm4a1	9.90444835437593e-24	0.253667775402113	0.252	0.044	4.27842455563977e-19	Ependymal
ptpn52	1.17616008925127e-23	-0.786667559796637	0.017	0.203	5.08065873753872e-19	Ependymal
sumo3b2	1.29906946730318e-23	-0.822010209800937	0.1	0.294	5.61159037790956e-19	Ependymal
SCHIP12	1.52438316792033e-23	-0.714797033786886	0.019	0.206	6.58487797046545e-19	Ependymal
zc4h22	1.53610147428564e-23	-0.903730975273218	0.14	0.329	6.63549753847167e-19	Ependymal
atp6v1c1b2	1.54729746251854e-23	-0.716280646400397	0.04	0.22	6.68386084884135e-19	Ependymal
atp6v0d12	1.69022187922323e-23	-0.891409219582654	0.177	0.352	7.3012514516806e-19	Ependymal
cox5ab2	1.95729496614397e-23	-0.928446813467668	0.265	0.419	8.45492706525212e-19	Ependymal
si:ch211-178n15.11	2.05998054984474e-23	0.26233362433015	0.135	0.009	8.89849798116431e-19	Ependymal
rnd3b	2.06575791229164e-23	0.416064130179269	0.152	0.014	8.9234544537262e-19	Ependymal
gnb22	2.40514861004738e-23	-0.725384612270559	0.031	0.224	1.03895204508217e-18	Ependymal
rab39bb2	2.75350887338163e-23	-0.669911901135622	0.013	0.187	1.18943322803466e-18	Ependymal
ppp3cb2	3.01892131535288e-23	-0.824248686032311	0.029	0.222	1.30408344059299e-18	Ependymal
GPR137B (1 of many)	3.36780144823599e-23	0.293083104969564	0.115	0.014	1.4547891915945e-18	Ependymal
mlf22	4.27059459020943e-23	-0.868451137001393	0.083	0.302	1.84476874513277e-18	Ependymal
stmn4l2	4.49379737838806e-23	-0.899524890579082	0.021	0.217	1.94118565354229e-18	Ependymal
slc30a1a	4.67740493713529e-23	0.494272226568355	0.26	0.073	2.02049861069433e-18	Ependymal
rdh10b	4.91433031413015e-23	0.336474088171831	0.167	0.024	2.1228432657948e-18	Ependymal
syt5b2	5.73072004160881e-23	-0.884760922228229	0.017	0.194	2.47549913637376e-18	Ependymal
desi1a2	6.15995440679109e-23	-0.819214310049262	0.123	0.31	2.66091550510155e-18	Ependymal
map7d2b2	6.27355741036813e-23	-0.72904162041031	0.044	0.224	2.70998859455672e-18	Ependymal
clstn12	6.45279400185559e-23	-1.05019111094023	0.283	0.471	2.78741342498156e-18	Ependymal
syngr3a2	6.69821264132265e-23	-0.692926700965807	0.012	0.187	2.89342691467215e-18	Ependymal
efhd12	7.77339465583346e-23	-1.12648256006945	0.033	0.25	3.35787328948038e-18	Ependymal
reep22	7.90814788328287e-23	-0.66640738492118	0.015	0.185	3.4160826411417e-18	Ependymal
atp5d2	7.93684838934364e-23	-0.832301658061035	0.383	0.506	3.42848039874477e-18	Ependymal
dnaja2l2	8.31768757621925e-23	-0.88969090096974	0.123	0.337	3.59299150229943e-18	Ependymal
setb1	9.17811550644551e-23	-0.82879532338849	0.344	0.481	3.96467055531927e-18	Ependymal
sgip1a2	9.33559304759594e-23	-0.700119876249449	0.021	0.209	4.03269612877002e-18	Ependymal
p4ha3	9.61200881095889e-23	0.264194016071227	0.117	0.002	4.15209944606991e-18	Ependymal
atp6v1c1a2	9.89239254220572e-23	-0.804652331630592	0.06	0.259	4.2732168064566e-18	Ependymal
tgfb3	9.97726676357129e-23	0.257002527995091	0.113	0.008	4.30987992385989e-18	Ependymal
id2b2	1.19839239083064e-22	1.39083794522879	0.338	0.142	5.17669561067112e-18	Ependymal
gad1b2	1.51622985430072e-22	-1.15271484303574	0.019	0.215	6.54965810162284e-18	Ependymal
map22	1.65936629333557e-22	-0.710519779965799	0.019	0.206	7.16796457732166e-18	Ependymal
atp6v1h2	1.69439973030641e-22	-0.831798849794934	0.062	0.277	7.31929851500462e-18	Ependymal
si:ch211-202e12.32	1.89849559368359e-22	-0.858381056126159	0.023	0.197	8.20093141603499e-18	Ependymal
ndufb32	1.98257631682335e-22	-0.896505884670368	0.348	0.489	8.56413491578181e-18	Ependymal
spryd7b2	1.9878088018314e-22	-0.686230263057702	0.027	0.208	8.5867376812711e-18	Ependymal
dnajc5aa2	2.04365632716197e-22	-0.717474427851224	0.031	0.22	8.82798223644158e-18	Ependymal
gmfb2	2.24144433480847e-22	-0.888078653764133	0.181	0.388	9.68236709307214e-18	Ependymal
RPL411	2.47458414534416e-22	0.333080516641699	0.977	0.932	1.06894611326432e-17	Ependymal
kcnip1b2	3.26978301871674e-22	-0.732008954301063	0.01	0.192	1.41244817059507e-17	Ependymal
cdh82	3.37783479473142e-22	-0.949309001356275	0.023	0.211	1.45912329628013e-17	Ependymal
lin7b2	3.6769731730918e-22	-0.687211652884313	0.04	0.206	1.58834210158047e-17	Ependymal
smarce12	3.98719906825936e-22	-0.802837321412143	0.177	0.352	1.722350381516e-17	Ependymal
ngb2	4.80296840028658e-22	-1.12196661395045	0.033	0.224	2.07473825987179e-17	Ependymal
pabpn12	4.82624232153926e-22	-0.911460728221155	0.277	0.458	2.08479189563531e-17	Ependymal
kif5aa2	6.01311829750838e-22	-0.687295233735099	0.019	0.192	2.5974867109747e-17	Ependymal
hint12	8.16366658044107e-22	-0.888192004702885	0.219	0.406	3.52645905275313e-17	Ependymal
gng13b2	8.28863136686961e-22	-0.800750847951551	0.029	0.211	3.58044009154667e-17	Ependymal
BAALC2	8.95786660093611e-22	-0.650552322992352	0.006	0.17	3.86952963560637e-17	Ependymal
gnao1b2	9.01541713142542e-22	-0.767385049079945	0.015	0.21	3.89438973826184e-17	Ependymal
mapre3b2	9.17768277067405e-22	-0.838226817936889	0.098	0.303	3.96448362644807e-17	Ependymal
rbm8a2	9.64940535000006e-22	-0.911733665158707	0.273	0.462	4.16825362903953e-17	Ependymal
cacng8a2	9.76168006276214e-22	-0.699670319505153	0.015	0.191	4.21675293671136e-17	Ependymal
anp32a1	1.01631333732001e-21	-0.885209561236455	0.248	0.411	4.39016872322127e-17	Ependymal
si:dkey-114c15.72	1.04060310609563e-21	-0.573040396933974	0.004	0.151	4.49509323740131e-17	Ependymal
dctn1b2	1.09499070389521e-21	-0.778428760804096	0.015	0.218	4.73003134361613e-17	Ependymal
syt122	1.31463366148599e-21	-0.948110505513612	0.015	0.232	5.67882302752103e-17	Ependymal
ttyh3b2	1.31614184544237e-21	-0.935435026921735	0.075	0.309	5.68533792975742e-17	Ependymal
agtr21	1.33179804648233e-21	0.254701512210942	0.112	0.007	5.75296802138974e-17	Ependymal
pim32	1.42317403849785e-21	0.520463173077926	0.402	0.172	6.14768489409918e-17	Ependymal
pin12	1.51116875043645e-21	-0.911369559717218	0.192	0.388	6.52779565126032e-17	Ependymal
ppme12	1.60543492151824e-21	-0.878320110377688	0.131	0.33	6.93499723048233e-17	Ependymal
ube2v12	1.61035698130546e-21	-0.82660225735926	0.233	0.408	6.9562590521452e-17	Ependymal
scn2b2	1.66942585630621e-21	-0.706783344861902	0.021	0.197	7.21141887148595e-17	Ependymal
SERP12	1.72804779146073e-21	0.475665653831684	0.61	0.3	7.4646480447729e-17	Ependymal
tspan3b2	1.8076876686202e-21	-0.643230188462866	0.012	0.174	7.80866842213869e-17	Ependymal
atp5h2	2.08676434172974e-21	-0.884583981644578	0.419	0.523	9.01419592696996e-17	Ependymal
cacng2b2	2.24628897629718e-21	-0.682879711698201	0.012	0.187	9.70329449091093e-17	Ependymal
rundc3ab2	2.43761103665761e-21	-0.71471021362776	0.025	0.209	1.05297483950499e-16	Ependymal
ndufb42	2.52708913953987e-21	-0.858010934479507	0.298	0.441	1.09162669560704e-16	Ependymal
tceb2.22	2.61328246236255e-21	-0.874950461052917	0.269	0.43	1.12885962526675e-16	Ependymal
nos1apb2	2.63747969344515e-21	-0.615161340277252	0.004	0.158	1.1393121031775e-16	Ependymal
cox8a2	3.07985537146554e-21	-0.881898469330555	0.392	0.508	1.33040512481197e-16	Ependymal
cast1	3.14330364694768e-21	0.271228827217469	0.162	0.018	1.35781287637199e-16	Ependymal
gpr852	3.51046966405936e-21	-0.665371642447957	0.008	0.173	1.51641758078372e-16	Ependymal
rnf442	3.73390592178298e-21	-0.925147596086442	0.138	0.332	1.61293534103259e-16	Ependymal
dnajb42	4.10056251508847e-21	-1.08495889362115	0.119	0.321	1.77131998964277e-16	Ependymal
actr12	4.13434250634259e-21	-0.775771243234792	0.094	0.284	1.78591193246481e-16	Ependymal
fyna2	4.19259775456047e-21	-0.694918132888299	0.048	0.215	1.81107645203748e-16	Ependymal
NAT162	4.31885974323111e-21	-0.776717408328908	0.031	0.22	1.86561784328354e-16	Ependymal
ssbp3b2	4.41785556839265e-21	-0.753466740917345	0.06	0.233	1.90838106987857e-16	Ependymal
klc22	4.44917167486388e-21	-0.831396903694725	0.065	0.277	1.92190868839095e-16	Ependymal
zgc:77439	4.48124453465576e-21	0.410432749510294	0.146	0.021	1.93576320163525e-16	Ependymal
si:dkey-56f14.72	5.22942294508125e-21	-0.771189519818371	0.01	0.188	2.25895382958675e-16	Ependymal
tbcb2	6.20250990588329e-21	-0.90713738696698	0.213	0.406	2.67929820404441e-16	Ependymal
foxp1a1	6.56170533357926e-21	0.320109685932996	0.146	0.017	2.83445985294623e-16	Ependymal
eef1a1b2	6.66079215394512e-21	-0.678443539728932	0.023	0.198	2.87726238673967e-16	Ependymal
nrgnb2	6.69877867342732e-21	-1.38169631172273	0.044	0.239	2.8936714235604e-16	Ependymal
zfand5a2	7.44931401011458e-21	0.419750339631758	0.546	0.237	3.2178801729492e-16	Ependymal
serp22	7.76701537816527e-21	-0.603678494583817	0.012	0.168	3.35511763290605e-16	Ependymal
arf3a2	9.81818451214813e-21	-0.569877772820234	0.008	0.158	4.24116116371263e-16	Ependymal
si:dkeyp-72h1.12	1.09150267711228e-20	-1.04193908937368	0.017	0.172	4.71496411432191e-16	Ependymal
tspan13b2	1.21124173784974e-20	-0.622132499799555	0.023	0.18	5.23220093498951e-16	Ependymal
ctsd2	1.23677616383944e-20	0.596004553301243	0.433	0.178	5.34250199493724e-16	Ependymal
SAMD4B2	1.25562306910209e-20	-0.730003914054105	0.017	0.189	5.42391497160029e-16	Ependymal
actb12	1.28811722848793e-20	-0.606746480182747	0.765	0.757	5.56427999189933e-16	Ependymal
btg11	1.39398009163371e-20	-0.666911655311965	0.683	0.702	6.02157580183013e-16	Ependymal
sh3glb2b2	1.48016047370442e-20	-0.672728051610712	0.027	0.199	6.393849198261e-16	Ependymal
ctnnbip12	1.93583909438318e-20	-0.687305783790837	0.062	0.228	8.36224413600701e-16	Ependymal
hn1a2	2.10538779243776e-20	-0.710691253899219	0.017	0.198	9.09464364699341e-16	Ependymal
si:ch211-10a23.22	2.21428827968777e-20	-0.59922684399905	0.01	0.162	9.56506108176724e-16	Ependymal
eef2l21	2.25884054540101e-20	-0.668803907698176	0.035	0.213	9.75751350396873e-16	Ependymal
dpysl5b2	2.49418518354304e-20	-0.808853830445765	0.077	0.266	1.07741317373509e-15	Ependymal
fam168b2	3.19695525688889e-20	-0.798925217628915	0.135	0.311	1.3809887623183e-15	Ependymal
krt91	3.69906948134448e-20	0.515160040610488	0.113	0.007	1.59788704385638e-15	Ependymal
celf3a1	3.78012216378902e-20	-0.661856824676309	0.038	0.193	1.63289937109194e-15	Ependymal
gpia2	3.86372674614555e-20	-0.833237116093086	0.117	0.306	1.66901404253249e-15	Ependymal
cbx3a2	4.10204315992638e-20	-0.832155123240029	0.192	0.353	1.7719595837934e-15	Ependymal
mif2	4.26306144807e-20	-0.849554522834569	0.267	0.43	1.8415146537228e-15	Ependymal
tmem92	4.28082629985011e-20	-0.794778076959517	0.112	0.311	1.84918853674625e-15	Ependymal
relb	4.53358012046043e-20	0.358265512746503	0.204	0.05	1.95837060463529e-15	Ependymal
si:dkey-226m8.102	5.76626909388816e-20	-0.707493208932916	0.021	0.197	2.49085526048687e-15	Ependymal
rps281	5.9020519784562e-20	0.306753885961395	0.929	0.708	2.54950939313373e-15	Ependymal
si:dkey-188i13.71	6.50109966474018e-20	0.437143737223169	0.131	0.011	2.80828002217782e-15	Ependymal
h2afy22	7.65732598754416e-20	-0.93028594853876	0.258	0.426	3.30773510683945e-15	Ependymal
tmed72	7.94332027735452e-20	-0.857534392144757	0.192	0.367	3.43127606020883e-15	Ependymal
tubb22	8.6612342282114e-20	-0.701926655870181	0.017	0.191	3.74139334956048e-15	Ependymal
eif1axb2	8.83052743843604e-20	-0.800762023421082	0.392	0.512	3.81452293758121e-15	Ependymal
bdnf2	8.9034649448453e-20	-0.880626326251466	0.025	0.178	3.84602975222482e-15	Ependymal
itpkcb	1.16888243959829e-19	0.257332584979136	0.123	0.017	5.04922147433272e-15	Ependymal
eif4ebp21	1.18708620258197e-19	-0.801345529245101	0.317	0.483	5.12785626929335e-15	Ependymal
qpct2	1.22493063522933e-19	-0.717728216877407	0.052	0.211	5.29133286500016e-15	Ependymal
si:ch73-290k24.52	1.32004034993974e-19	-0.595300494535219	0.004	0.147	5.70217829963467e-15	Ependymal
bcl2b2	1.52456940267649e-19	-0.620349897412238	0.008	0.169	6.58568244874162e-15	Ependymal
podxl22	1.6460000108044e-19	-0.779570329622762	0.037	0.227	7.11022624667176e-15	Ependymal
uqcc32	1.91671373535914e-19	-0.722662750769827	0.054	0.233	8.27962832263087e-15	Ependymal
VSTM2B2	1.92555928063552e-19	-0.615466790624289	0.012	0.156	8.31783842456124e-15	Ependymal
apoob2	2.03310048543223e-19	-0.846629316485426	0.094	0.296	8.78238416692162e-15	Ependymal
dynlt31	2.09292726535526e-19	-0.872465498189766	0.312	0.48	9.04081790815511e-15	Ependymal
tuba8l	2.13397740218029e-19	0.277800769116174	0.16	0.028	9.2181421841982e-15	Ependymal
bag31	2.13502258466874e-19	0.277520199525102	0.435	0.193	9.22265705899356e-15	Ependymal
luzp22	2.52107035182552e-19	-0.674943541389613	0.013	0.164	1.08902675987807e-14	Ependymal
amph2	2.59887843896863e-19	-0.622856811436341	0.013	0.168	1.12263751928128e-14	Ependymal
stat1a1	2.63433145214885e-19	0.279768489082655	0.277	0.091	1.13795215738474e-14	Ependymal
ppib1	2.74875651916475e-19	0.293104189132684	0.756	0.398	1.1873803535836e-14	Ependymal
ccng2	2.83179104778672e-19	0.263597311820177	0.263	0.075	1.22324877891243e-14	Ependymal
gpr137bb2	3.13760355208107e-19	-0.74056699516741	0.027	0.206	1.35535060639246e-14	Ependymal
camta1b1	3.37640858462725e-19	-0.5935440664704	0.017	0.162	1.45850721630143e-14	Ependymal
vgf2	3.62428356402077e-19	-0.965319432588381	0.017	0.168	1.56558177115005e-14	Ependymal
tubb52	3.62928344747326e-19	-1.16630598345688	0.065	0.25	1.56774157080503e-14	Ependymal
rgs5b2	3.89506942631356e-19	-0.9521158906119	0.081	0.282	1.68255314008467e-14	Ependymal
lsm62	3.99288418000021e-19	-0.853153309060895	0.242	0.415	1.72480617923469e-14	Ependymal
ndufv32	4.30091257759204e-19	-0.755185232356032	0.165	0.32	1.85786520614243e-14	Ependymal
ckmt12	4.33718136002157e-19	-0.692707774325406	0.042	0.215	1.87353223208852e-14	Ependymal
rtn4rl2a2	4.84981641745926e-19	-1.6069521306537	0.056	0.219	2.09497519784988e-14	Ependymal
ca10a2	4.86527436465034e-19	-0.622600739642718	0.01	0.156	2.10165256729801e-14	Ependymal
kiaa1549la2	6.48144271564829e-19	-0.71821564344608	0.017	0.197	2.79978880987859e-14	Ependymal
camk42	7.12285624701348e-19	-0.713440453617251	0.023	0.176	3.07686021302241e-14	Ependymal
glrbb2	7.12565811630678e-19	-0.603045505979992	0.01	0.163	3.07807053650104e-14	Ependymal
ndufs32	7.71530565160563e-19	-0.763834898653339	0.119	0.282	3.33278058232409e-14	Ependymal
si:ch211-235e9.82	8.0320669863901e-19	-0.846085085019274	0.127	0.314	3.46961197611093e-14	Ependymal
ndufs52	9.77669546307301e-19	-0.83283383615766	0.254	0.412	4.22323913918365e-14	Ependymal
slmapb2	1.07301470028917e-18	-0.665677940241708	0.033	0.182	4.63510160083915e-14	Ependymal
arpc32	1.12423047476114e-18	-0.770614073184603	0.227	0.377	4.85633838182571e-14	Ependymal
si:dkey-205h13.12	1.14453875773053e-18	-1.18920589848544	0.325	0.502	4.94406407176857e-14	Ependymal
zgc:1949812	1.26807495527863e-18	-0.740021648983543	0.1	0.267	5.47770338431708e-14	Ependymal
adcyap1b2	1.31993654022734e-18	-2.34940389729601	0.081	0.267	5.70172987282004e-14	Ependymal
si:ch73-335m24.52	1.41253607962621e-18	-0.551285264960839	0.004	0.142	6.10173210316132e-14	Ependymal
cyfip22	1.53474547195662e-18	-0.564868640279552	0.013	0.158	6.62964001521101e-14	Ependymal
cpne22	1.53912686440363e-18	-0.636641003858261	0.015	0.168	6.64856631616435e-14	Ependymal
nucks1b2	1.55988843746427e-18	-0.824650001035393	0.265	0.399	6.73825008331441e-14	Ependymal
gadd45ba1	1.59220494032158e-18	-0.634393488623692	0.831	0.774	6.87784768070712e-14	Ependymal
slc6a1a2	1.70575541745463e-18	-0.64440727182425	0.013	0.17	7.36835167677877e-14	Ependymal
scg52	1.70918783391097e-18	-0.579397251489017	0.013	0.152	7.38317868614523e-14	Ependymal
si:dkey-19a16.7	1.71422832536118e-18	0.379646347538913	0.194	0.04	7.4049520970627e-14	Ependymal
fam19a5a2	1.72801615008848e-18	-0.553623641876821	0.008	0.146	7.46451136353722e-14	Ependymal
mpp2b2	1.85811618067045e-18	-0.677245063314833	0.017	0.182	8.02650446564214e-14	Ependymal
ank2b2	2.10348939557692e-18	-0.739055397068949	0.046	0.222	9.08644314207364e-14	Ependymal
apln2	2.14884693093897e-18	-0.55158513601021	0.013	0.151	9.28237408757709e-14	Ependymal
sprn2	2.45552694339013e-18	-0.592188367848938	0.012	0.159	1.06071397373624e-13	Ependymal
smx52	2.61776632219661e-18	-0.815244525738425	0.288	0.433	1.13079651819927e-13	Ependymal
pkma2	2.6188268997507e-18	-0.927498624407981	0.26	0.431	1.13125465588531e-13	Ependymal
si:ch211-147a11.31	2.650250036791e-18	0.431731712846819	0.36	0.127	1.14482850839261e-13	Ependymal
necab12	2.73205059050014e-18	-0.670130663720927	0.008	0.138	1.18016389357834e-13	Ependymal
serpine11	2.76568034409543e-18	0.55605290087618	0.206	0.069	1.1946909382389e-13	Ependymal
aplp12	2.96544178782175e-18	-0.883612071303861	0.156	0.361	1.28098188908536e-13	Ependymal
gnb1a2	3.16694317033901e-18	-0.710514572971005	0.063	0.242	1.36802444129134e-13	Ependymal
si:dkey-150k17.22	3.43236578266005e-18	-0.669505625050943	0.031	0.19	1.48267904713566e-13	Ependymal
ddit31	3.44923363048217e-18	0.293577911251711	0.444	0.18	1.48996545135938e-13	Ependymal
atp5l2	3.57244509720265e-18	-0.577657333604491	0.665	0.639	1.54318910863863e-13	Ependymal
ap3s22	3.74221427054761e-18	-0.727980439364012	0.11	0.277	1.61652429844845e-13	Ependymal
ppp2r1a2	3.85941695645369e-18	-0.912298634847857	0.204	0.377	1.6671523426793e-13	Ependymal
slc25a3b2	3.95596228586501e-18	-0.742715328668119	0.538	0.576	1.70885702862511e-13	Ependymal
stxbp5a2	4.17091006371585e-18	-0.586907250387935	0.013	0.159	1.80170802022334e-13	Ependymal
cldnd1a2	4.65123845486611e-18	-0.60758826273844	0.025	0.169	2.00919547534851e-13	Ependymal
rps112	4.69439079289043e-18	0.280323805502325	0.852	0.63	2.02783599080488e-13	Ependymal
ndufb102	4.860458154592e-18	-0.847060421901485	0.244	0.411	2.09957210903911e-13	Ependymal
dlx5a2	5.27877141195e-18	-0.802119013258109	0.01	0.144	2.28027088682004e-13	Ependymal
srpk22	5.47234663011594e-18	-0.651189255783006	0.044	0.202	2.36388957381118e-13	Ependymal
prkacab2	6.42475725452478e-18	-0.625205786868151	0.019	0.165	2.77530239123707e-13	Ependymal
LEPROTL11	6.5200892456757e-18	-0.792086290091801	0.242	0.41	2.81648295145453e-13	Ependymal
grin1b2	8.81424495780835e-18	-0.694305021409233	0.015	0.17	3.80748939442447e-13	Ependymal
mpc12	9.37041159796858e-18	-0.887333010685773	0.333	0.458	4.04773669797449e-13	Ependymal
rusc12	1.01390486153758e-17	-0.620435796424108	0.023	0.172	4.37976483038388e-13	Ependymal
nptnb2	1.04889072148582e-17	-0.676801381755581	0.021	0.164	4.53089324960232e-13	Ependymal
chst12	1.06602857201184e-17	-0.749416010746715	0.01	0.159	4.60492362251953e-13	Ependymal
atp2b3a2	1.13666303597424e-17	-0.678839782499315	0.056	0.212	4.91004331649793e-13	Ependymal
rbmx2	1.17624136835862e-17	-0.695496566984374	0.087	0.241	5.08100983889872e-13	Ependymal
rac3b2	1.19487658593749e-17	-0.755075603033587	0.092	0.267	5.16150838827418e-13	Ependymal
myeov22	1.30935180268962e-17	-0.750503204240458	0.167	0.321	5.65600698207833e-13	Ependymal
pfkpa2	1.45209926433277e-17	-0.71058688467876	0.054	0.226	6.27263319213826e-13	Ependymal
pitpnbl2	1.62712304309266e-17	-0.694526886520742	0.081	0.25	7.02868340924737e-13	Ependymal
kcnf1b2	1.67456567973419e-17	-0.616675140236111	0.004	0.124	7.23362136674776e-13	Ependymal
uqcrq2	1.68750665364532e-17	-0.82700823373563	0.421	0.526	7.28952249175169e-13	Ependymal
si:dkey-100n23.42	1.84895809975334e-17	0.297377715306502	0.227	0.073	7.98694430350449e-13	Ependymal
cdh42	1.92335861014707e-17	-0.582597806462733	0.006	0.141	8.30833218825229e-13	Ependymal
rps261	2.0130355802091e-17	0.367696685521569	0.904	0.723	8.69570979582926e-13	Ependymal
rltpr2	2.2705509555973e-17	-0.548265915305665	0.013	0.148	9.80809896289366e-13	Ependymal
pik3r3b2	2.7842670445364e-17	-0.772776111930115	0.096	0.254	1.20271983522839e-12	Ependymal
rab3c2	3.20880249735557e-17	-0.526693411336449	0.008	0.138	1.38610641478268e-12	Ependymal
itm2ba2	4.06349637038545e-17	0.251405947051348	0.869	0.574	1.7553085271154e-12	Ependymal
gnai12	4.48840005628066e-17	-0.728808630670484	0.131	0.278	1.93885417231156e-12	Ependymal
tmem151a2	5.100476735358e-17	-0.526723459058247	0.015	0.146	2.2032529353726e-12	Ependymal
dnajc62	5.2151381870189e-17	-0.598935115743764	0.013	0.166	2.25278324264656e-12	Ependymal
slitrk42	5.84321175740111e-17	-0.554666188642467	0.008	0.133	2.52409218284456e-12	Ependymal
zgc:1656032	6.24440415888507e-17	-0.570695979142941	0.013	0.143	2.69739526451359e-12	Ependymal
atp6v1f2	6.38713995714124e-17	-0.779463022526472	0.113	0.288	2.7590528472863e-12	Ependymal
kctd12.12	7.13597031296231e-17	-0.859636807046266	0.027	0.161	3.08252509609033e-12	Ependymal
gid8a2	7.23769740919634e-17	-0.566838267849378	0.038	0.172	3.12646814985054e-12	Ependymal
ppm1k2	7.45886464565337e-17	-0.628179168018663	0.075	0.225	3.22200576098288e-12	Ependymal
IGLON52	7.87027978437855e-17	-0.580800826628827	0.012	0.149	3.399724758458e-12	Ependymal
syt9a2	8.1489503014219e-17	-0.490671069411535	0.004	0.128	3.52010206170522e-12	Ependymal
ndrg2	8.31010673207004e-17	0.29772613992448	0.458	0.191	3.5897168050523e-12	Ependymal
NDUFC12	8.33163811465577e-17	-0.782993981016379	0.304	0.419	3.59901771638785e-12	Ependymal
lgi1a2	8.68651690155472e-17	-0.575976328840272	0.033	0.172	3.75231470596459e-12	Ependymal
cdipt2	9.33615852753865e-17	-0.824018000062007	0.16	0.316	4.03294039914087e-12	Ependymal
gpx4b2	9.41169153465153e-17	-0.838265903676111	0.3	0.456	4.06556839222342e-12	Ependymal
ndufa22	9.52010712017287e-17	-0.811228865953205	0.208	0.362	4.11240067270107e-12	Ependymal
ppiaa2	1.14630958262331e-16	-0.625404482171592	0.696	0.673	4.95171350405793e-12	Ependymal
rbfox12	1.19795118678831e-16	-0.684521922133085	0.023	0.167	5.17478974156944e-12	Ependymal
epdr12	1.21122066279693e-16	-0.64363245185195	0.033	0.189	5.2321098970839e-12	Ependymal
npb	1.30805771172502e-16	-0.361941689001461	0.117	0.018	5.65041689733855e-12	Ependymal
rbx12	1.46231241098555e-16	-0.785797301978741	0.356	0.467	6.3167509217343e-12	Ependymal
glipr1b2	1.6548743069083e-16	-0.656092663626023	0.015	0.163	7.1485605435518e-12	Ependymal
dctn32	1.7499385679199e-16	-0.756249372277254	0.127	0.307	7.5592096318436e-12	Ependymal
rab11bb2	1.96101121888327e-16	-0.687631129916585	0.038	0.215	8.47098016221006e-12	Ependymal
lmo32	2.0278615179971e-16	-0.857537539402129	0.012	0.156	8.75975339929209e-12	Ependymal
hmgn32	2.08243672853428e-16	-0.80523551138245	0.34	0.439	8.99550193624951e-12	Ependymal
fut9a2	2.26720876509608e-16	-0.586806228178923	0.012	0.154	9.79366170258555e-12	Ependymal
si:ch211-56a11.22	2.46714215641977e-16	-1.34783038468435	0.052	0.189	1.06573139730865e-11	Ependymal
map2k12	2.60639126493847e-16	-0.634069866767405	0.012	0.163	1.12588283471547e-11	Ependymal
kifap3a2	3.15950423248076e-16	-0.665198426085067	0.052	0.206	1.36481104330471e-11	Ependymal
ap1s12	3.22928626237353e-16	-0.616586737821609	0.063	0.201	1.39495478675749e-11	Ependymal
ndufab1a2	3.24597810032442e-16	-0.72599040417335	0.154	0.296	1.40216515999714e-11	Ependymal
si:ch211-132d3.42	3.50263328995473e-16	-0.761826503268951	0.029	0.169	1.51303250226174e-11	Ependymal
hnrnpa0l.12	3.55368403588991e-16	-0.631121267064767	0.638	0.675	1.53508489298337e-11	Ependymal
elmo12	3.69073752692171e-16	-0.734154833358986	0.054	0.198	1.59428788950437e-11	Ependymal
ncam22	3.88077507709839e-16	-0.572078479484781	0.017	0.148	1.67637841005419e-11	Ependymal
capza1b1	4.27990989393465e-16	-0.677523179696203	0.154	0.301	1.84879267688295e-11	Ependymal
arglu1a2	4.47497189212617e-16	-0.801173501685648	0.173	0.339	1.93305360824174e-11	Ependymal
midn2	4.67470942755756e-16	0.487863101067058	0.631	0.354	2.01933423142204e-11	Ependymal
si:ch211-152c2.3	4.97110663156015e-16	0.273787650540373	0.106	0.018	2.14736893163504e-11	Ependymal
bsnb2	4.99999134857909e-16	-0.600406056143579	0.021	0.166	2.15984626284571e-11	Ependymal
gabrb22	5.01182790409588e-16	-0.606305906397558	0.017	0.159	2.1649592997323e-11	Ependymal
mras1	5.35133052579026e-16	-0.513642735983196	0.013	0.141	2.31161424722562e-11	Ependymal
brd2a2	5.52188327424452e-16	0.366503892746177	0.433	0.213	2.3852879179754e-11	Ependymal
hrasb2	5.63304213394645e-16	-0.647695675085859	0.042	0.192	2.43330521060085e-11	Ependymal
nrn1a2	6.6832501787636e-16	-0.803690785871762	0.01	0.13	2.88696357972051e-11	Ependymal
ppp3ca2	6.7927813702954e-16	-0.679227128767102	0.017	0.154	2.9342777685265e-11	Ependymal
si:dkeyp-69c1.72	7.16926953902492e-16	-0.461418587474448	0.006	0.117	3.0969093627726e-11	Ependymal
plk32	7.42098561262476e-16	-0.917716792853117	0.19	0.325	3.20564315508552e-11	Ependymal
si:ch211-145n14.32	8.5321797796319e-16	-0.523760797177379	0.008	0.131	3.68564569940759e-11	Ependymal
TTC92	8.76686053744743e-16	-0.445454822950888	0.012	0.127	3.78702074636117e-11	Ependymal
ccdc136a2	8.93261393221452e-16	-0.675893568796274	0.021	0.142	3.85862124029870e-11	Ependymal
slc2a3a2	9.09179989089783e-16	-0.654133528621878	0.023	0.173	3.92738479887114e-11	Ependymal
si:dkey-224k5.132	9.86980018596442e-16	-0.507880946809834	0.008	0.123	4.26345758633105e-11	Ependymal
rab152	9.99513894081161e-16	-0.444709078513788	0.01	0.123	4.31760016826239e-11	Ependymal
zgc:557332	1.18987148954314e-15	-0.763550278412687	0.112	0.264	5.13988787337952e-11	Ependymal
fosab2	1.20578174851903e-15	-0.326599452025651	0.94	0.939	5.20861541907764e-11	Ependymal
pisd2	1.216136500455e-15	-0.615378171432163	0.037	0.162	5.25334484101544e-11	Ependymal
SLC16A71	1.23423485739825e-15	0.374033726113776	0.217	0.07	5.33152431350322e-11	Ependymal
vma212	1.25829677593538e-15	-0.672782037742435	0.125	0.266	5.43546458300808e-11	Ependymal
sdhc2	1.28403673792773e-15	-0.802844403067238	0.298	0.413	5.54665349682642e-11	Ependymal
ube2v22	1.31873810473183e-15	-0.762074984972455	0.338	0.457	5.69655299101009e-11	Ependymal
fgf13a2	1.4381154078623e-15	-0.570115933794138	0.017	0.145	6.21222712734276e-11	Ependymal
h3f3b.1.21	1.43947537966425e-15	-0.844359939818927	0.175	0.34	6.21810179753567e-11	Ependymal
gbas2	1.47073963066012e-15	-0.767268078588588	0.16	0.311	6.3531539825625e-11	Ependymal
mtpn1	1.63231494734168e-15	-0.736121596929232	0.325	0.431	7.05111087803185e-11	Ependymal
pfdn22	1.80116728566807e-15	-0.656592228316648	0.123	0.268	7.78050232390035e-11	Ependymal
plppr3b2	1.81319303300851e-15	-0.535384053966193	0.015	0.149	7.83244994468686e-11	Ependymal
ndufb112	1.87715986173291e-15	-0.800586303647352	0.175	0.331	8.10876745472764e-11	Ependymal
ptges3a1	1.94197955233656e-15	-0.736764873466047	0.315	0.448	8.38876907222824e-11	Ependymal
ap2m1a1	1.9925679214895e-15	-0.727037963595262	0.2	0.346	8.60729565045821e-11	Ependymal
si:ch211-188i4.42	2.01213784533764e-15	-0.586674534396157	0.013	0.124	8.69183185050501e-11	Ependymal
rcan32	2.05238875502932e-15	-0.598215553155895	0.017	0.152	8.86570370510017e-11	Ependymal
ube2e22	2.06001277625687e-15	-0.711408554143853	0.077	0.242	8.89863718959682e-11	Ependymal
lysmd22	2.0686281619985e-15	-0.709715746381685	0.1	0.246	8.9358530713849e-11	Ependymal
zgc:770562	2.10643916561049e-15	-0.629704563675032	0.075	0.217	9.09918526368764e-11	Ependymal
olfm2a2	2.29554958523546e-15	-0.577160456980558	0.01	0.148	9.91608554334163e-11	Ependymal
sdhdb2	2.3875892849326e-15	-0.701092107293028	0.113	0.272	1.03136694341234e-10	Ependymal
cetn32	2.74557521598729e-15	-0.51868757627511	0.012	0.149	1.18600612605003e-10	Ependymal
atp5ib2	2.74674261654199e-15	-0.683123575156937	0.571	0.576	1.18651040806764e-10	Ependymal
tgif11	2.87628529015605e-15	0.259182258188359	0.273	0.132	1.24246895678871e-10	Ependymal
MFF (1 of many)2	2.9670948426965e-15	-0.524992797795984	0.021	0.153	1.28169595919961e-10	Ependymal
ntrk3b2	3.23910430899181e-15	-0.546527096729142	0.012	0.132	1.39919588835519e-10	Ependymal
si:dkey-11a7.32	3.28132491173543e-15	-0.585517778851761	0.013	0.148	1.41743392212235e-10	Ependymal
tma72	3.55952296870897e-15	-0.76650239732921	0.421	0.501	1.53760713679321e-10	Ependymal
brms1la2	3.57691859998664e-15	-0.599433329711152	0.067	0.195	1.54512152763623e-10	Ependymal
atp5f11	3.79533803441589e-15	-0.805131059860697	0.377	0.458	1.63947217072663e-10	Ependymal
myca2	3.88871824128085e-15	-0.769634574197291	0.033	0.172	1.67980961868609e-10	Ependymal
stox2a1	4.28966627428768e-15	-0.449378398826967	0.015	0.126	1.85300714050405e-10	Ependymal
got2b2	4.51086484263333e-15	-0.660882542771191	0.065	0.215	1.94855828607232e-10	Ependymal
ppfia32	5.28442114538858e-15	-0.513968309927334	0.01	0.136	2.2827114021735e-10	Ependymal
tmem240b2	5.95319128937576e-15	-0.37688027981787	0.004	0.102	2.57160004127165e-10	Ependymal
ankrd13c2	6.10639860170587e-15	-0.565240440076838	0.088	0.212	2.63778100397888e-10	Ependymal
srsf5a2	6.3331636518265e-15	-0.666688363981288	0.479	0.522	2.73573670267949e-10	Ependymal
atp2b22	6.47333408923923e-15	-0.625036983770435	0.023	0.17	2.79628612652867e-10	Ependymal
vsnl1a2	6.48149875253192e-15	-0.695984973014513	0.027	0.175	2.79981301613121e-10	Ependymal
atp2b1a2	6.60188167619545e-15	-0.705975259996878	0.069	0.217	2.85181482766615e-10	Ependymal
st8sia12	6.89038321039415e-15	-0.4889380687599	0.012	0.13	2.97643883539396e-10	Ependymal
cox4i12	7.11781665181786e-15	-0.733103020012857	0.531	0.569	3.07468325908576e-10	Ependymal
uqcrh2	7.16227594341246e-15	-0.82258157721069	0.348	0.466	3.09388833927588e-10	Ependymal
cadm32	8.08310498052279e-15	-0.504691129246613	0.004	0.113	3.49165885843643e-10	Ependymal
gng72	8.211604234688e-15	-0.663761190801528	0.1	0.248	3.54716668125818e-10	Ependymal
cdh132	8.59622914817243e-15	-0.579840067329824	0.023	0.151	3.71331310513605e-10	Ependymal
RASSF51	1.03875507818218e-14	-0.484918611323872	0.023	0.139	4.48711031122357e-10	Ependymal
khdrbs22	1.0630204411067e-14	-0.454792296579416	0.006	0.111	4.59192939944862e-10	Ependymal
tpma2	1.06318888156273e-14	-0.50991401477116	0.004	0.122	4.59265701168654e-10	Ependymal
kidins220b2	1.06550069084934e-14	-0.72902434825333	0.077	0.232	4.60264333426191e-10	Ependymal
UQCR102	1.08421127298729e-14	-0.823598431730392	0.404	0.492	4.68346743592318e-10	Ependymal
atp6v1aa2	1.11061365286671e-14	-0.693393529871181	0.106	0.252	4.79751779628831e-10	Ependymal
si:ch211-151p13.82	1.14293734699741e-14	-0.488719862247354	0.015	0.132	4.93714645782473e-10	Ependymal
rpl142	1.15275605651757e-14	0.260525300958165	0.777	0.468	4.97956033733895e-10	Ependymal
ywhabb2	1.18625355673217e-14	-0.817253469266759	0.365	0.49	5.12425948901595e-10	Ependymal
asap1b1	1.240682506644e-14	-0.566260038654653	0.038	0.163	5.35937622395009e-10	Ependymal
ndufab1b2	1.25892606928504e-14	-0.725961540317104	0.215	0.347	5.4381829414906e-10	Ependymal
ndufs42	1.27126808137298e-14	-0.755673890397657	0.206	0.343	5.49149673110688e-10	Ependymal
csnk2b2	1.33437058265406e-14	-0.750354389242535	0.35	0.459	5.76408060589074e-10	Ependymal
b2ml2	1.36788232516068e-14	0.275785476478883	0.662	0.395	5.90884127999658e-10	Ependymal
ndufa112	1.39868176701651e-14	-0.734185609159097	0.26	0.374	6.04188562898123e-10	Ependymal
MZT12	1.79714804095619e-14	-0.609592648391061	0.062	0.208	7.76314039251844e-10	Ependymal
rpz21	1.86133753261697e-14	-0.558432393676782	0.05	0.173	8.04041973964553e-10	Ependymal
rps72	1.88970292739618e-14	0.312413958402489	0.935	0.798	8.16294973547328e-10	Ependymal
PRKAR2B2	1.92020818221609e-14	-0.467270069099484	0.015	0.132	8.29472328471886e-10	Ependymal
nfasca2	1.96803178806853e-14	-0.585342503456248	0.015	0.141	8.50130691491964e-10	Ependymal
arpp212	1.98579879687139e-14	-0.569609681529445	0.01	0.122	8.57805506284536e-10	Ependymal
si:ch1073-329i9.12	2.1005960247854e-14	-0.608064950865405	0.004	0.128	9.07394464826551e-10	Ependymal
homer1b2	2.10874386648613e-14	-0.548493948063482	0.013	0.132	9.10914088006013e-10	Ependymal
atp5c12	2.11566467872858e-14	-0.77328933723632	0.315	0.43	9.13903671270385e-10	Ependymal
rab3aa2	2.30007399847837e-14	-0.472341841059345	0.012	0.126	9.935629651227e-10	Ependymal
snrpb2	2.38509862708576e-14	-0.671457927687145	0.188	0.304	1.03029105394223e-09	Ependymal
kctd72	2.47995737003332e-14	-0.473340191645129	0.025	0.139	1.07126718513329e-09	Ependymal
dclk1b2	2.49310506651839e-14	-0.609153190259001	0.031	0.16	1.07694659558395e-09	Ependymal
gnai2b1	2.52746318684433e-14	-0.545862295117048	0.037	0.163	1.09178827282114e-09	Ependymal
CABZ01088567.12	2.67014225099301e-14	-0.537950290452439	0.042	0.171	1.15342134816145e-09	Ependymal
arhgef9b2	2.75780178271672e-14	-0.523677892917583	0.021	0.15	1.19128763608014e-09	Ependymal
ndufc22	2.84862606016561e-14	-0.792277075021173	0.262	0.39	1.23052099920974e-09	Ependymal
zgc:1748631	2.85564785054919e-14	0.301675965850619	0.248	0.097	1.23355420200173e-09	Ependymal
pcdh7b2	2.9254106469574e-14	-0.463030837680137	0.006	0.108	1.26368963716619e-09	Ependymal
cbsb2	2.97714845865937e-14	-0.518707093032702	0.025	0.139	1.28603881968709e-09	Ependymal
pdcl2	3.30691116615495e-14	-0.63567227132747	0.098	0.232	1.42848641644396e-09	Ependymal
erh2	3.41141901492824e-14	-0.652786491634277	0.444	0.509	1.47363067187855e-09	Ependymal
serinc12	3.63854208980715e-14	-0.864438907479645	0.402	0.508	1.57174102653399e-09	Ependymal
hnrnpr1	3.7331024902701e-14	-0.611222289520374	0.062	0.198	1.61258828272197e-09	Ependymal
prdx12	4.18400077634944e-14	-1.78894748367977	0.063	0.188	1.80736281535967e-09	Ependymal
ppp1r14ba1	4.33802252875686e-14	-0.473779124888741	0.008	0.11	1.8738955917471e-09	Ependymal
rps131	4.37644249901054e-14	0.279178889754991	0.879	0.684	1.89049186629758e-09	Ependymal
uba521	4.50258152935652e-14	0.262931954955564	0.813	0.531	1.94498014323614e-09	Ependymal
cygb22	4.96665400051521e-14	-0.575120268921642	0.01	0.129	2.14544552860255e-09	Ependymal
insm1b2	5.03431358788132e-14	-0.875685069976941	0.019	0.126	2.17467244055709e-09	Ependymal
tox2	5.10361162781325e-14	-0.732524893832347	0.083	0.221	2.20460711486649e-09	Ependymal
rgs7bpa2	5.13748226236808e-14	-0.431699107639332	0.006	0.104	2.21923821287514e-09	Ependymal
ncaldb2	5.23456017337196e-14	-0.599930798565599	0.04	0.165	2.26117295809149e-09	Ependymal
hnrnpa0b1	5.91725787155409e-14	-0.567651465889608	0.671	0.66	2.55607788277522e-09	Ependymal
ak52	6.03504405468978e-14	-0.523471241158407	0.019	0.136	2.60695798030435e-09	Ependymal
snap912	6.04868736904298e-14	-0.536796648599505	0.023	0.153	2.6128514828055e-09	Ependymal
cirbpb1	6.0583936085571e-14	-0.457577433799075	0.742	0.728	2.61704428708841e-09	Ependymal
si:dkey-71b5.6.12	6.3087965598392e-14	-0.567142631156569	0.037	0.155	2.72521084995374e-09	Ependymal
ncam1a2	6.4658177986306e-14	-0.638194034693784	0.048	0.181	2.79303931447446e-09	Ependymal
stx12l2	6.6666298848202e-14	-0.392308550070331	0.004	0.101	2.87978411134578e-09	Ependymal
celf42	7.5412400637464e-14	-0.492947805698603	0.008	0.118	3.25758947033653e-09	Ependymal
prmt12	7.70596224158572e-14	-0.7146022603916	0.196	0.338	3.32874450949778e-09	Ependymal
cadm42	8.06724982378934e-14	-0.770749915214239	0.065	0.217	3.48480990638228e-09	Ependymal
adgrb32	8.24351483026839e-14	-0.572998187774277	0.027	0.164	3.56095110123104e-09	Ependymal
lsm41	8.28753133655987e-14	-0.596671799013788	0.146	0.279	3.57996491145377e-09	Ependymal
ube2ka2	8.3564779880692e-14	-0.666586582858477	0.079	0.234	3.60974779650625e-09	Ependymal
hsd3b7	8.57981521220125e-14	0.505346066529125	0.2	0.073	3.70622277721458e-09	Ependymal
ANKRD34A2	8.84658591135311e-14	-0.427564504449574	0.006	0.114	3.8214597161272e-09	Ependymal
ppp3r1a2	9.96362076454181e-14	-0.555149769672388	0.017	0.141	4.30398526165912e-09	Ependymal
fam174b2	1.01729031556096e-13	-0.703178450094507	0.081	0.211	4.39438897612868e-09	Ependymal
fam49bb1	1.05338261206274e-13	-0.443056186276805	0.029	0.136	4.5502968693274e-09	Ependymal
si:ch211-255i3.42	1.08294697553612e-13	-0.464785639468179	0.017	0.126	4.67800605022337e-09	Ependymal
si:dkey-19b23.82	1.13269262597164e-13	-0.940133477838383	0.042	0.173	4.89289233640969e-09	Ependymal
max1	1.1988880904757e-13	-0.692347828337259	0.202	0.337	5.17883688442786e-09	Ependymal
eif4e1c2	1.20938861417574e-13	-0.590887827159249	0.071	0.203	5.22419599665496e-09	Ependymal
pole42	1.28841788506645e-13	-0.612127752659355	0.102	0.234	5.56557873812154e-09	Ependymal
ndufb52	1.38685966578895e-13	-0.804401834270217	0.288	0.405	5.99081769830853e-09	Ependymal
shfm12	1.43316575932783e-13	-0.767181590344393	0.371	0.468	6.19084613056845e-09	Ependymal
pfn2l1	1.52084603835548e-13	-0.746189977359847	0.388	0.468	6.56959863188417e-09	Ependymal
klf7a2	1.55066525544821e-13	-0.580398459923073	0.023	0.153	6.69840870395964e-09	Ependymal
rnd1b2	1.5603587863693e-13	-0.592157522475046	0.062	0.193	6.74028184947947e-09	Ependymal
snrpd22	1.58183394876908e-13	-0.640550241097212	0.115	0.259	6.83304810849779e-09	Ependymal
rims2a2	1.69924031363743e-13	-0.571505840137115	0.015	0.135	7.3402083828196e-09	Ependymal
add21	1.94763169117295e-13	-0.459628035053181	0.012	0.122	8.41318461635977e-09	Ependymal
dpp6b2	2.09423131483556e-13	-0.491215998267864	0.046	0.148	9.04645101069517e-09	Ependymal
snrpe2	2.11888905786231e-13	-0.674881429995029	0.152	0.289	9.15296506324784e-09	Ependymal
si:ch73-281n10.22	2.1196028168993e-13	-0.83680382932532	0.36	0.449	9.1560482881599e-09	Ependymal
scn3b2	2.14989718085324e-13	-0.598059836824783	0.015	0.125	9.28691085213176e-09	Ependymal
cxcl12a	2.15836777251529e-13	0.661453477121981	0.198	0.085	9.32350126693428e-09	Ependymal
gnb5b2	2.1731850526094e-13	-0.423473990914776	0.008	0.106	9.38750747175683e-09	Ependymal
sf3b6	2.18077017808031e-13	-0.560389964694477	0.448	0.501	9.4202729382535e-09	Ependymal
CABZ01063167.12	2.26733581237208e-13	-0.437395430117975	0.01	0.114	9.79421050870365e-09	Ependymal
si:ch211-51e12.71	2.31845000860095e-13	-0.716988221057824	0.175	0.31	1.00150085021535e-08	Ependymal
gria1a2	2.36072149708294e-13	-0.597193237253495	0.027	0.153	1.01976086509492e-08	Ependymal
h2afx2	2.43969591952584e-13	-0.56606586781389	0.058	0.186	1.05387544635758e-08	Ependymal
trappc6b2	2.71043018048221e-13	-0.658216170839048	0.085	0.242	1.1708245250629e-08	Ependymal
arpc21	2.77547984467118e-13	-0.629362891081961	0.2	0.323	1.19892402850261e-08	Ependymal
appa1	2.95307782300704e-13	-0.706145856913031	0.275	0.376	1.27564102720435e-08	Ependymal
asphd12	2.98458480678677e-13	-0.467791222891396	0.017	0.132	1.28925109898768e-08	Ependymal
psmb62	3.06761260404468e-13	-0.714894386607281	0.233	0.363	1.32511661656918e-08	Ependymal
cetn22	3.07881997248101e-13	-0.36189047893483	0.008	0.101	1.32995786351262e-08	Ependymal
kif3cb2	3.14342421015722e-13	-0.417472554569851	0.006	0.107	1.35786495606162e-08	Ependymal
rab18a1	3.2050054948867e-13	-0.530512940813483	0.054	0.177	1.38446622362621e-08	Ependymal
cyb5r11	3.29539721370682e-13	-0.558299835919099	0.062	0.188	1.42351273440494e-08	Ependymal
rab142	3.64979964860114e-13	-0.700560909479743	0.248	0.353	1.57660395420623e-08	Ependymal
nkain12	3.67197129482745e-13	-0.570405772666723	0.04	0.16	1.58618144022662e-08	Ependymal
fam57ba2	3.92616291322233e-13	-0.51701182852317	0.025	0.141	1.69598459362465e-08	Ependymal
pcdh172	4.07611771966072e-13	-0.492525705345847	0.015	0.127	1.76076057136184e-08	Ependymal
ube2nb2	4.1074866241174e-13	-0.538304276568088	0.087	0.224	1.77431099701999e-08	Ependymal
glud1b2	4.18609275124483e-13	-0.631786361489501	0.077	0.218	1.80826648575523e-08	Ependymal
nrxn2b2	4.32229608104239e-13	-0.412564370985933	0.006	0.106	1.86710223812788e-08	Ependymal
minos12	4.38091735025853e-13	-0.730665273658631	0.204	0.339	1.89242486779118e-08	Ependymal
si:ch211-235e15.12	4.50357903426547e-13	-0.55469776744559	0.021	0.153	1.94541103543165e-08	Ependymal
apba2b2	4.61160428893734e-13	-0.489132221444183	0.019	0.14	1.99207470469226e-08	Ependymal
hspa4l2	4.61261378700164e-13	-0.385220122139258	0.008	0.103	1.9925107775711e-08	Ependymal
sap182	4.73705179217931e-13	-0.659658232549042	0.175	0.3	2.0462642626677e-08	Ependymal
KCNIP4 (1 of many)2	4.89597240394502e-13	-0.557959805216153	0.015	0.114	2.11491319933213e-08	Ependymal
sms2	4.9353944344849e-13	-0.521267823299802	0.054	0.166	2.13194233386444e-08	Ependymal
cacnb4b2	5.16454539152653e-13	-0.527158573609411	0.025	0.147	2.23092867277772e-08	Ependymal
sec61g1	5.81603467830939e-13	0.305089724674783	0.931	0.778	2.51235249998931e-08	Ependymal
scgn2	5.89465043399667e-13	-0.852051669350215	0.012	0.101	2.54631214797354e-08	Ependymal
FNDC102	5.90697885141939e-13	-0.515671080814665	0.013	0.137	2.55163765444764e-08	Ependymal
alcama2	6.19685756951961e-13	0.390617394597659	0.235	0.102	2.67685656430539e-08	Ependymal
asb81	6.32431610807316e-13	-0.592515130980927	0.071	0.202	2.73191482920436e-08	Ependymal
cbln2b2	6.51753095591573e-13	-0.733697229993752	0.008	0.105	2.81537784702692e-08	Ependymal
atp6v0b2	6.69356651852213e-13	-0.702289561589974	0.244	0.364	2.891419929006e-08	Ependymal
snrpd12	7.41525004246109e-13	-0.649616644346588	0.123	0.261	3.20316556084192e-08	Ependymal
ctnnb12	7.92977035880464e-13	-0.897686358598243	0.269	0.367	3.42542290189284e-08	Ependymal
si:ch1073-235m4.32	8.02766401846519e-13	-0.705071010888843	0.04	0.177	3.46771002605641e-08	Ependymal
cdk5r2b2	9.1850724075642e-13	-0.561625765208478	0.01	0.119	3.96767572789551e-08	Ependymal
rnd1a2	9.35278160620823e-13	-0.534185334023206	0.012	0.129	4.04012107043377e-08	Ependymal
shisa7b2	9.42446723891076e-13	-0.461744135289469	0.012	0.119	4.07108711319228e-08	Ependymal
gabrd2	9.72838635924341e-13	-0.514364636838813	0.015	0.133	4.20237105560237e-08	Ependymal
slc4a10a2	9.81233175860907e-13	-0.427356468031426	0.006	0.105	4.23863294976636e-08	Ependymal
mex3b2	1.00841185318831e-12	-0.572732177970384	0.029	0.146	4.35603668221756e-08	Ependymal
adam23a2	1.02766953123535e-12	-0.501300097151737	0.01	0.123	4.43922407407735e-08	Ependymal
BEGAIN2	1.06603675595241e-12	-0.475218399871115	0.008	0.125	4.60495897468765e-08	Ependymal
sox1a2	1.07880018244234e-12	-0.578823179424851	0.01	0.107	4.66009314809617e-08	Ependymal
mtx21	1.11158270002642e-12	-0.506260056902062	0.05	0.162	4.80170378930414e-08	Ependymal
ube2na2	1.14327482648818e-12	-0.671420772466878	0.144	0.272	4.93860426798099e-08	Ependymal
eaf12	1.18311323327035e-12	-0.637195882781585	0.102	0.233	5.11069423375795e-08	Ependymal
sap30l1	1.2040247026206e-12	-0.618811150894542	0.2	0.305	5.20102550791019e-08	Ependymal
ppp1cb2	1.20720807926802e-12	-0.745581975873073	0.158	0.301	5.21477674001408e-08	Ependymal
fndc4a2	1.26530122815486e-12	-0.567753312227765	0.008	0.114	5.46572171526053e-08	Ependymal
ndufb72	1.27958687703268e-12	-0.748975331640541	0.331	0.422	5.52743143271808e-08	Ependymal
susd41	1.30186896314504e-12	-0.450743155472179	0.006	0.101	5.62368336009763e-08	Ependymal
ccdc502	1.30545216596714e-12	-0.473222389457374	0.023	0.127	5.63916172132825e-08	Ependymal
gb:bc1398722	1.30634632648471e-12	-0.613745984343646	0.085	0.219	5.643024226516e-08	Ependymal
bnip32	1.32071041456061e-12	-0.514522864000908	0.029	0.152	5.70507277777748e-08	Ependymal
EPB41L12	1.40371474141883e-12	-0.437772722172736	0.013	0.121	6.06362656850694e-08	Ependymal
asphd22	1.41487434741721e-12	-0.538127493754822	0.029	0.156	6.11183271853813e-08	Ependymal
ufm12	1.45807827325538e-12	-0.553816056636028	0.077	0.191	6.29846071698125e-08	Ependymal
ppm1nb2	1.48225369572651e-12	-0.451544025783848	0.01	0.117	6.40289128942983e-08	Ependymal
aatkb2	1.4837453414344e-12	-0.494776939788854	0.031	0.141	6.40933475139418e-08	Ependymal
ppm1la2	1.57835806810781e-12	-0.681550063273841	0.083	0.221	6.81803334680531e-08	Ependymal
si:dkey-19e4.52	1.58034194017699e-12	-0.619434058363895	0.09	0.223	6.82660307898254e-08	Ependymal
sumo11	1.61708273183523e-12	-0.714275469611139	0.198	0.346	6.98531227670864e-08	Ependymal
rabgap1l	1.75169446908234e-12	-0.578880086863745	0.048	0.171	7.56679459809497e-08	Ependymal
RPS27L1	1.75884756110286e-12	0.419309900932126	0.41	0.201	7.59769380969601e-08	Ependymal
cbx42	1.88242060358452e-12	-0.728432877164671	0.038	0.146	8.13149228130407e-08	Ependymal
cab39l2	2.09113393779782e-12	-0.649088449860044	0.21	0.315	9.03307127110524e-08	Ependymal
irf2bpl2	2.23871049985961e-12	-0.73495420024384	0.475	0.481	9.67055774624354e-08	Ependymal
srsf111	2.36299245142798e-12	-0.73045615923003	0.2	0.331	1.02074184924335e-07	Ependymal
csnk1e2	2.44170091748853e-12	-0.464469774656222	0.006	0.119	1.05474154532752e-07	Ependymal
bpgm2	2.45952808929829e-12	-0.484249564798092	0.031	0.152	1.06244234873418e-07	Ependymal
bloc1s12	2.56123389264051e-12	-0.493808967801485	0.056	0.173	1.10637620460392e-07	Ependymal
camk2b12	2.61069700207354e-12	-0.631915446745339	0.071	0.204	1.12774278398571e-07	Ependymal
si:dkey-105e17.12	2.65729288563639e-12	-0.450989420784351	0.013	0.119	1.14787080780835e-07	Ependymal
grin2bb2	2.68619508971258e-12	-0.44013150622949	0.008	0.115	1.16035569290314e-07	Ependymal
si:ch211-170a17.12	2.70909973726803e-12	-0.451237690339447	0.004	0.104	1.17024981350767e-07	Ependymal
eif4a1b2	3.02545750488488e-12	-0.653328826614437	0.496	0.529	1.30690687838512e-07	Ependymal
negr12	3.0306380071877e-12	-0.682339051672024	0.088	0.211	1.30914469996487e-07	Ependymal
nmnat22	3.05967282917947e-12	-0.446078202679467	0.015	0.122	1.32168687202065e-07	Ependymal
znrf12	3.27415087042224e-12	-0.414086760721309	0.015	0.12	1.4143349514963e-07	Ependymal
ubl7a2	3.47711158244781e-12	-0.424180147008989	0.019	0.12	1.50200789026998e-07	Ependymal
spred32	3.49647880558328e-12	-0.414014021745215	0.012	0.109	1.51037394964781e-07	Ependymal
tomm72	3.6671053176579e-12	-0.640244678989594	0.108	0.252	1.58407948406868e-07	Ependymal
tmem55ba2	3.8617834178444e-12	-0.456973484143175	0.038	0.145	1.66817458300624e-07	Ependymal
sox11a2	3.87205339731282e-12	-0.720242672789652	0.025	0.139	1.67261090603722e-07	Ependymal
gyg1b	3.92385798165465e-12	0.742772907242657	0.102	0.015	1.69498893233536e-07	Ependymal
psmb72	4.17972935067447e-12	-0.695654859809619	0.185	0.311	1.80551768761085e-07	Ependymal
larp61	4.25136776915166e-12	-0.419635241854534	0.033	0.118	1.83646333524044e-07	Ependymal
syn12	4.38845198438746e-12	-0.467390989456212	0.017	0.123	1.89567960369585e-07	Ependymal
pvalb72	4.55336223534641e-12	-1.18935568592664	0.021	0.14	1.96691588480259e-07	Ependymal
si:dkey-175g6.22	4.92811908009224e-12	-0.960241475461716	0.013	0.128	2.12879959902744e-07	Ependymal
smndc12	4.94082670193006e-12	-0.661725584991129	0.167	0.282	2.13428891043273e-07	Ependymal
dnajc82	5.78480523781465e-12	-0.523369254739086	0.071	0.179	2.49886231857879e-07	Ependymal
hnrnpd2	5.93473190979356e-12	-0.588058704591893	0.11	0.22	2.56362614307353e-07	Ependymal
anks1b2	6.41802976718123e-12	-0.643396852290582	0.087	0.219	2.77239631852928e-07	Ependymal
dpysl32	6.42365144360254e-12	-0.632158358204138	0.065	0.211	2.77482471409299e-07	Ependymal
nkx2.4a2	6.61082137608776e-12	-0.590647029059063	0.01	0.101	2.85567650982863e-07	Ependymal
atp5o2	6.83331247840931e-12	-0.833740544297449	0.348	0.447	2.95178599129847e-07	Ependymal
map1lc3b2	7.51183079247806e-12	-0.630201733562011	0.337	0.417	3.24488554742675e-07	Ependymal
atf7ip1	7.64416979171038e-12	-0.533989759656864	0.052	0.167	3.30205202492513e-07	Ependymal
rnf72	8.38359665480168e-12	-0.647528495322866	0.156	0.282	3.62146224697468e-07	Ependymal
aig12	8.57995958187549e-12	-0.416047433777224	0.012	0.107	3.70628514058276e-07	Ependymal
vamp42	9.12855002292268e-12	-0.508711752273203	0.06	0.171	3.94325975340191e-07	Ependymal
CU639469.12	1.08916383795442e-11	-0.510301415578704	0.025	0.143	4.70486103081172e-07	Ependymal
unc119b2	1.10583222448923e-11	-0.589354969854153	0.052	0.176	4.77686346012613e-07	Ependymal
si:ch211-153l6.62	1.29414914904121e-11	-0.423378603828097	0.01	0.104	5.59033607911333e-07	Ependymal
tnrc52	1.32797971303437e-11	-0.474904870182007	0.06	0.156	5.73647396639458e-07	Ependymal
kcnma1a2	1.36452140779557e-11	-0.569195939032756	0.031	0.156	5.89432312525451e-07	Ependymal
egr2b2	1.36461651211697e-11	-1.23869327850679	0.062	0.175	5.89473394739167e-07	Ependymal
srsf3b2	1.37261728378292e-11	-0.788194973863681	0.281	0.411	5.92929488075707e-07	Ependymal
ntrk3a2	1.55952309636227e-11	-0.474017526770016	0.013	0.118	6.73667191935609e-07	Ependymal
wbp22	1.60427595756942e-11	-0.574750695439474	0.087	0.213	6.92999085391264e-07	Ependymal
nptx1l2	1.65660798789409e-11	-0.785932685292768	0.046	0.189	7.15604952530609e-07	Ependymal
hdac12	1.69924652764853e-11	-0.711469110834083	0.177	0.297	7.34023522548336e-07	Ependymal
tmeff2a2	1.71717568993117e-11	-0.458717918095033	0.006	0.108	7.41768382779567e-07	Ependymal
hp1bp32	1.96655656341749e-11	-0.735281131679368	0.231	0.348	8.49493438699452e-07	Ependymal
appb.12	2.00841037060923e-11	-0.786834566036408	0.325	0.407	8.67573027792069e-07	Ependymal
edil3a2	2.01368981471348e-11	-0.597675531036663	0.065	0.184	8.69853589261784e-07	Ependymal
lsm72	2.03937057958895e-11	-0.609962644357144	0.233	0.352	8.80946909265041e-07	Ependymal
ndufa72	2.07635984821739e-11	-0.68839918943146	0.138	0.271	8.96925163634464e-07	Ependymal
vdac21	2.12978899100012e-11	-0.677621291045841	0.352	0.442	9.20004950442323e-07	Ependymal
mmgt12	2.16480290278703e-11	-0.674779116082723	0.188	0.313	9.35129909916914e-07	Ependymal
mpped2a2	2.23764859216338e-11	-0.565642730993719	0.023	0.128	9.66597062356816e-07	Ependymal
srsf2a2	2.26191583212131e-11	-0.673694535675993	0.271	0.382	9.77079782001443e-07	Ependymal
atp6ap1a2	2.34439346001024e-11	-0.461589760979098	0.017	0.123	1.01270764292062e-06	Ependymal
fbxl152	2.36232148729606e-11	-0.387792490305595	0.027	0.126	1.02045201286728e-06	Ependymal
atrx2	2.50891755467611e-11	-0.690550709946266	0.227	0.349	1.08377711609344e-06	Ependymal
si:dkey-238f9.12	2.5970061112488e-11	-0.510918877215988	0.008	0.112	1.12182872987614e-06	Ependymal
ube2ia2	2.62464831510485e-11	-0.69203062961161	0.179	0.298	1.13376933267584e-06	Ependymal
mtbl2	2.83538711254147e-11	-0.770776223652691	0.277	0.411	1.22480217100454e-06	Ependymal
denr2	2.8886357290462e-11	-0.517953720545062	0.094	0.2	1.24780397587609e-06	Ependymal
rapgef21	2.91630672938452e-11	-0.397793562418028	0.027	0.118	1.25975701789223e-06	Ependymal
tulp4b2	2.95818336853096e-11	-0.412813776605951	0.017	0.114	1.27784646970432e-06	Ependymal
rab1bb2	2.9948515799234e-11	-0.567064626214581	0.062	0.189	1.29368603697951e-06	Ependymal
tusc2a1	3.07701060424268e-11	-0.446169561439843	0.044	0.142	1.32917627071471e-06	Ependymal
srrm42	3.16139108153962e-11	-0.459586988056159	0.01	0.105	1.36562610549267e-06	Ependymal
zgc:1103402	3.35699556478863e-11	0.49482827723774	0.287	0.161	1.45012137412174e-06	Ependymal
fam234b1	3.5171257449571e-11	-0.391046141011905	0.008	0.103	1.51929280804912e-06	Ependymal
ndufa32	3.56703545458573e-11	-0.669035809109154	0.354	0.434	1.5408523053174e-06	Ependymal
pomp2	3.6570662134509e-11	-0.681480866302186	0.288	0.389	1.57974289222439e-06	Ependymal
ndufa82	3.71512792840991e-11	-0.741902672777868	0.26	0.383	1.60482381123523e-06	Ependymal
pet1002	3.85193532116516e-11	-0.613515562277208	0.138	0.252	1.66392050068371e-06	Ependymal
ankhb2	3.99500563512413e-11	-0.411086654861444	0.012	0.108	1.72572258420457e-06	Ependymal
arvcfb1	4.06880713804066e-11	-0.401318324139041	0.017	0.105	1.75760261941943e-06	Ependymal
hmgb2b1	4.2243072614011e-11	-0.820540426222154	0.287	0.373	1.82477400770743e-06	Ependymal
PCP4L1 (1 of many)2	4.24076247145942e-11	-0.467728604921907	0.01	0.126	1.83188216479633e-06	Ependymal
polr2f2	4.47812611549476e-11	-0.580227865707263	0.15	0.252	1.93441613811027e-06	Ependymal
ran1	4.61075606158965e-11	-0.609319203931554	0.496	0.508	1.99170829592488e-06	Ependymal
ppm1aa2	4.69528113654548e-11	-0.485051638901991	0.031	0.139	2.02822059255355e-06	Ependymal
pafah1b22	4.80584692136565e-11	-0.545691579637905	0.079	0.198	2.07598169462232e-06	Ependymal
fam32a1	4.99822478766352e-11	-0.651895921993996	0.458	0.491	2.15908316152701e-06	Ependymal
cct51	5.53232512686983e-11	-0.665590313694241	0.165	0.286	2.38979848505396e-06	Ependymal
ldb2b2	5.65203778046221e-11	-0.426951509740574	0.017	0.115	2.44151076002626e-06	Ependymal
doc2b2	6.12059630876354e-11	-0.491273340552128	0.021	0.129	2.64391398749659e-06	Ependymal
psmc42	6.31110366135954e-11	-0.478509277525878	0.075	0.174	2.72620744859748e-06	Ependymal
zgc:103438	6.85219566054288e-11	0.291812932805172	0.137	0.037	2.95994295948471e-06	Ependymal
sf3b52	7.0256617197151e-11	-0.549264049046129	0.081	0.203	3.03487509306533e-06	Ependymal
cnbpa1	7.53033793346173e-11	-0.59008981209731	0.229	0.317	3.25288007711746e-06	Ependymal
madd2	7.61815144815526e-11	-0.588063504762735	0.085	0.183	3.29081288105963e-06	Ependymal
dixdc1a2	7.77334651369187e-11	-0.474857267332294	0.031	0.141	3.35785249351948e-06	Ependymal
pnpo2	8.59842939189694e-11	-0.487986761584874	0.056	0.15	3.71426354441772e-06	Ependymal
zgc:1538452	9.25064024061463e-11	-0.935241130894994	0.033	0.136	3.9959990647383e-06	Ependymal
slc17a6b2	9.51154733081523e-11	-0.524415384624813	0.017	0.12	4.10870310049226e-06	Ependymal
puraa2	1.07007310172607e-10	-0.554915429194996	0.077	0.189	4.62239477752611e-06	Ependymal
spega2	1.07597852783361e-10	-0.403409889216673	0.013	0.101	4.64790444668283e-06	Ependymal
sod11	1.11338411991323e-10	-0.723430058534603	0.363	0.467	4.80948538278917e-06	Ependymal
btf3l42	1.11400857223942e-10	-0.647719168464155	0.102	0.235	4.81218282950264e-06	Ependymal
clstn22	1.121719639987e-10	-0.443238659554341	0.013	0.105	4.84549232885184e-06	Ependymal
cmpk2	1.25229006213822e-10	-0.548216017861278	0.106	0.211	5.40951738141848e-06	Ependymal
her4.42	1.25247536846047e-10	-1.64276689767978	0.021	0.109	5.41031784913869e-06	Ependymal
sdhb2	1.27981516677327e-10	-0.625636256582134	0.121	0.248	5.5284175759105e-06	Ependymal
csk2	1.31739437858977e-10	-0.48613473892185	0.063	0.16	5.69074849719425e-06	Ependymal
cacybp1	1.32081498102015e-10	-0.561402611450371	0.102	0.215	5.70552447351274e-06	Ependymal
si:dkey-16p21.82	1.37107898527621e-10	-0.550393308217808	0.027	0.143	5.92264989269767e-06	Ependymal
acyp12	1.45522041862136e-10	-0.500073517345328	0.058	0.163	6.28611564231868e-06	Ependymal
rbfox3a2	1.50217820947767e-10	-0.675983801826621	0.015	0.106	6.48895921148068e-06	Ependymal
sh3bgrl22	1.57158571735828e-10	-0.373848690078218	0.012	0.101	6.78877882327257e-06	Ependymal
wdr132	1.60862044652704e-10	-0.385543951038308	0.038	0.126	6.94875774286285e-06	Ependymal
cacng8b2	1.85968468367054e-10	-0.4486711260938	0.017	0.111	8.03327992805161e-06	Ependymal
zgc:564931	1.86276510448195e-10	-0.679673129920616	0.596	0.551	8.04658642183066e-06	Ependymal
gbp2	1.89486561081371e-10	-0.548809044329606	0.046	0.151	8.18525097903199e-06	Ependymal
map7d1b1	1.9004518935056e-10	-0.454754493345574	0.06	0.152	8.20938204437614e-06	Ependymal
edf11	2.06981564199045e-10	-0.570719025888253	0.379	0.422	8.94098262870617e-06	Ependymal
fosaa2	2.12544758152289e-10	-0.810814292006287	0.031	0.134	9.18129591790444e-06	Ependymal
zgc:1099341	2.16882071133747e-10	0.809148413975517	0.5	0.3	9.36865482676447e-06	Ependymal
tomm40l2	2.29978936369024e-10	-0.378863576556246	0.021	0.112	9.93440011433273e-06	Ependymal
magi1b1	2.33411059552503e-10	-0.583817918851946	0.056	0.182	1.00826575394895e-05	Ependymal
fscn1b2	2.34070063089253e-10	-0.42729122546117	0.021	0.11	1.01111245152664e-05	Ependymal
lancl12	2.44001625037902e-10	-0.551732967594727	0.092	0.2	1.05401381967622e-05	Ependymal
ankrd46b2	2.52001259103492e-10	-0.430580917783318	0.035	0.128	1.08856983894936e-05	Ependymal
rbbp42	2.52742183609358e-10	-0.530063960358507	0.071	0.176	1.09177041053734e-05	Ependymal
slc1a2b2	2.56447881280106e-10	-0.918248517709354	0.021	0.111	1.10777791276568e-05	Ependymal
tnrc6c12	2.58888556447591e-10	-0.691483299134504	0.377	0.436	1.11832089728666e-05	Ependymal
synj12	2.63297714943516e-10	-0.438289800352738	0.033	0.131	1.1373671392415e-05	Ependymal
ptgdsb.22	2.75153136953209e-10	-0.831098157851056	0.025	0.115	1.18857900569678e-05	Ependymal
zgc:1530312	2.89435721978794e-10	-0.376685146198667	0.017	0.107	1.2502754882318e-05	Ependymal
tmbim42	3.02517051503489e-10	-0.691208791787199	0.233	0.339	1.30678290737962e-05	Ependymal
trappc6bl2	3.03832500323665e-10	-0.485778652299745	0.056	0.163	1.31246525164814e-05	Ependymal
eif4ebp12	3.34203935322991e-10	-0.717223588600425	0.223	0.335	1.44366073941472e-05	Ependymal
msi2a1	3.3940522509323e-10	-0.550369721262637	0.023	0.122	1.46612875083523e-05	Ependymal
hspe12	3.42901578149362e-10	-0.756680678348161	0.398	0.464	1.4812319471318e-05	Ependymal
RIMBP2 (1 of many)2	4.10562897940923e-10	-0.367069737180726	0.013	0.103	1.77350855023541e-05	Ependymal
prkab1a1	4.1344292357516e-10	-0.699668259901985	0.187	0.314	1.78594939696762e-05	Ependymal
tcea22	4.33051245505686e-10	-0.482583882054912	0.075	0.172	1.87065146521091e-05	Ependymal
MRPS122	4.33716455106325e-10	-0.519491342141618	0.094	0.2	1.87352497112279e-05	Ependymal
cltcb2	4.34282099707361e-10	-0.458503897462358	0.077	0.166	1.87596838610589e-05	Ependymal
ip6k2a2	4.45654307557073e-10	-0.791266696128401	0.171	0.287	1.92509291235429e-05	Ependymal
fam110b2	4.5652783214136e-10	-0.366778807135958	0.017	0.102	1.97206327650103e-05	Ependymal
zranb22	4.87292124144384e-10	-0.657412087032689	0.144	0.268	2.10495578866649e-05	Ependymal
cox142	4.89047574786261e-10	-0.605322982297575	0.117	0.227	2.11253880880421e-05	Ependymal
sox4a.12	4.92012234990264e-10	-0.872058398463315	0.11	0.226	2.12534525148744e-05	Ependymal
ndufb22	5.08477525471386e-10	-0.717564231940974	0.258	0.379	2.19647036677875e-05	Ependymal
CABZ01075268.2	5.20336318143178e-10	-0.540066103379557	0.129	0.225	2.24769679348309e-05	Ependymal
hmga1a2	5.2255817044449e-10	-0.715028115447016	0.2	0.314	2.25729452886906e-05	Ependymal
cbln12	5.60397117297344e-10	-1.36502072337083	0.063	0.184	2.42074742758934e-05	Ependymal
pgam1b2	5.92278712536069e-10	-0.595899644806955	0.104	0.217	2.55846635454206e-05	Ependymal
cct41	5.93728818668866e-10	-0.603729262411058	0.154	0.275	2.5647303780039e-05	Ependymal
csnk2a11	6.35136358130614e-10	-0.691843316141044	0.223	0.335	2.74359852621681e-05	Ependymal
necab22	6.36236748002689e-10	-0.458776510232593	0.017	0.109	2.74835188034722e-05	Ependymal
isca22	6.55250299822579e-10	-0.632928399335289	0.087	0.218	2.8304847201436e-05	Ependymal
vps281	7.12466812855428e-10	-0.632313365518686	0.217	0.322	3.07764289149159e-05	Ependymal
psma32	7.41426030625636e-10	-0.560317813279243	0.208	0.304	3.20273802449356e-05	Ependymal
trmt1122	7.44516750240849e-10	-0.586404575571709	0.09	0.229	3.21608900601539e-05	Ependymal
uchl32	7.58830853512908e-10	-0.45270613217503	0.056	0.152	3.27792163791971e-05	Ependymal
pcmtd11	7.68265947306328e-10	-0.63090957305775	0.088	0.211	3.31867841257914e-05	Ependymal
rsrc22	7.75130056868811e-10	-0.534176702721164	0.056	0.17	3.34832930665621e-05	Ependymal
dda12	8.71927868513452e-10	-0.541415660318892	0.077	0.191	3.76646681361756e-05	Ependymal
vapal1	8.96236863115813e-10	-0.509143131591472	0.098	0.182	3.87147437760138e-05	Ependymal
nup502	9.15699721314296e-10	-0.487928361960228	0.06	0.164	3.95554808616136e-05	Ependymal
txn3	9.59558022665159e-10	-1.38690804428355	0.027	0.107	4.14500279050669e-05	Ependymal
tomm222	9.67474837385642e-10	-0.610114676380346	0.175	0.274	4.17920105505476e-05	Ependymal
mcts12	9.68787180355062e-10	-0.521575558611304	0.092	0.204	4.18486998297976e-05	Ependymal
serf21	9.99718775244178e-10	-0.527646163635431	0.565	0.559	4.31848519342227e-05	Ependymal
histh1l2	1.00525411915813e-09	-0.920382464351159	0.456	0.488	4.34239621852739e-05	Ependymal
lrrn22	1.01475280722553e-09	-0.445620922279562	0.021	0.117	4.38342770137213e-05	Ependymal
calb2a2	1.0172769975771e-09	-1.23457320301275	0.021	0.11	4.39433144643381e-05	Ependymal
anp32e1	1.05849279835008e-09	-0.665293987914821	0.179	0.287	4.57237134103284e-05	Ependymal
dpy302	1.06915813978528e-09	-0.613796579172131	0.148	0.258	4.61844241643046e-05	Ependymal
grb2b1	1.09669156904287e-09	-0.37212053748249	0.044	0.123	4.7373785707945e-05	Ependymal
tenm32	1.12399484587911e-09	-0.577388532889127	0.075	0.173	4.85532053574399e-05	Ependymal
tbca1	1.16543052543605e-09	-0.620699533324372	0.406	0.451	5.03431024072609e-05	Ependymal
cds22	1.19016997514067e-09	-0.449824631318439	0.05	0.142	5.14117724161516e-05	Ependymal
ndufs62	1.2668194152553e-09	-0.702521032881266	0.204	0.335	5.4722798280783e-05	Ependymal
tomm62	1.35861662746792e-09	-0.647018359367668	0.144	0.265	5.86881624567318e-05	Ependymal
isl12	1.38001832918547e-09	-0.589040192839382	0.013	0.107	5.96126517658246e-05	Ependymal
trappc12	1.41007194382243e-09	-0.602208248593086	0.2	0.299	6.09108777572975e-05	Ependymal
ralaa2	1.43823028889036e-09	-0.425584240572812	0.05	0.144	6.21272337891969e-05	Ependymal
G3BP2 (1 of many)1	1.58713138494292e-09	-0.614479432072312	0.137	0.25	6.85593144353794e-05	Ependymal
rab11a1	1.61741896949791e-09	-0.692411496142254	0.19	0.322	6.98676472254014e-05	Ependymal
emp12	1.9324325854772e-09	-0.439532098129382	0.017	0.116	8.34752903948585e-05	Ependymal
rimkla2	2.1426647101826e-09	-0.543474001686702	0.094	0.19	9.25566874857579e-05	Ependymal
cwc15	2.33153330725089e-09	-0.463816138440217	0.094	0.176	0.000100715244273317	Ependymal
med19b2	2.33906406087111e-09	-0.420894352489636	0.054	0.134	0.000101040550237449	Ependymal
pde4ba1	2.46113447468619e-09	-0.53609623247846	0.081	0.191	0.000106313625903019	Ependymal
bud311	2.73781250122736e-09	-0.569965786273313	0.165	0.277	0.000118265286615518	Ependymal
tenm12	2.78360330927408e-09	-0.470307404279345	0.029	0.129	0.000120243312150713	Ependymal
rab11ba1	2.88234154734878e-09	-0.633161868579177	0.212	0.312	0.000124508507820825	Ependymal
hspa82	3.41150454957826e-09	-0.340242137657913	0.821	0.75	0.000147366762028132	Ependymal
zfhx42	3.46584853456588e-09	-0.741920268553541	0.087	0.184	0.000149714259147643	Ependymal
prr12b2	3.46860570525334e-09	-0.419787335623874	0.037	0.124	0.000149833360649829	Ependymal
sltm2	3.61337966532195e-09	-0.479996199695287	0.112	0.178	0.000156087161402912	Ependymal
atp1a1b	3.65280730054336e-09	-0.328170484492499	0.208	0.09	0.000157790316961571	Ependymal
rhoaa2	3.69865019412569e-09	-0.628917879725856	0.29	0.361	0.000159770592435647	Ependymal
rdh122	4.26076991314131e-09	-0.458653122989237	0.033	0.132	0.000184052477937965	Ependymal
cct71	4.44460936007839e-09	-0.589426617922937	0.213	0.296	0.000191993790527306	Ependymal
pcnp2	4.75685369219930e-09	-0.583890442650445	0.104	0.21	0.000205481808941933	Ependymal
ndufv22	4.81723079770916e-09	-0.601511312293783	0.14	0.242	0.000208089918768643	Ependymal
zgc:1009062	4.89627027847026e-09	-0.395532946136054	0.015	0.105	0.00021150418721908	Ependymal
sox11b2	5.20265691786539e-09	-0.763146083553593	0.092	0.201	0.000224739170881031	Ependymal
hirip32	5.23157340981122e-09	-0.380252763805898	0.04	0.117	0.000225988276583615	Ependymal
fbxo452	5.35343291763903e-09	-0.465681636525824	0.035	0.139	0.000231252241743253	Ependymal
gpr632	5.79462672701556e-09	-0.405900757409443	0.035	0.118	0.000250310490726891	Ependymal
nr4a11	6.09648404818497e-09	-0.686725760317088	0.4	0.452	0.000263349821429446	Ependymal
arhgdig1	6.8612092130321e-09	-0.526672406678643	0.05	0.136	0.000296383654375348	Ependymal
b4galt62	6.93858776086035e-09	-0.525653681078694	0.106	0.214	0.000299726175505884	Ependymal
zgc:1984192	6.987132448358e-09	-0.368107392050562	0.023	0.102	0.00030182316037172	Ependymal
tmem255a2	7.52498449135743e-09	-0.481331379268583	0.029	0.131	0.000325056755073167	Ependymal
jam3a1	7.9164256470937e-09	-0.419810234238409	0.019	0.113	0.000341965838677506	Ependymal
fam213aa2	8.18660206583086e-09	-0.517692373649264	0.117	0.216	0.000353636649437696	Ependymal
hnrnpa32	8.54328865662871e-09	-0.381363215031219	0.035	0.111	0.00036904444010039	Ependymal
atp6v1ab2	8.78006149734316e-09	-0.373109979821909	0.033	0.111	0.000379272316500733	Ependymal
si:ch211-265m20.82	9.35151890733572e-09	-0.541656052420057	0.04	0.124	0.000403957562240181	Ependymal
mrps102	9.66823089089374e-09	-0.470263007132045	0.063	0.155	0.000417638569793937	Ependymal
pkig1	1.02122508208285e-08	-0.400467026949284	0.042	0.132	0.000441138598707328	Ependymal
anapc131	1.05215144811446e-08	-0.444490779617822	0.081	0.163	0.000454497861042003	Ependymal
PDE4DIP2	1.05786740234152e-08	-0.46460991212061	0.037	0.128	0.000456966981789467	Ependymal
ube2e32	1.06530783097602e-08	-0.692226049986905	0.229	0.319	0.00046018102374671	Ependymal
ube2d21	1.11375919131107e-08	-0.490626302476365	0.152	0.237	0.000481110557870642	Ependymal
EIF1B2	1.12915953699668e-08	-0.611797057860547	0.119	0.223	0.000487763045196454	Ependymal
USMG52	1.22981787745113e-08	-0.625523553965637	0.402	0.425	0.000531244428522565	Ependymal
uchl52	1.26022053586974e-08	-0.469827454720325	0.067	0.169	0.000544377464879653	Ependymal
atp1a3b2	1.26320113768453e-08	-0.491853766542477	0.025	0.113	0.000545664995445588	Ependymal
ptbp2b2	1.27605032761957e-08	-0.411721045856104	0.035	0.113	0.000551215460021826	Ependymal
ilf3b1	1.30021707637756e-08	-0.518990565927924	0.092	0.187	0.000561654770482813	Ependymal
h2afva1	1.3121534433217e-08	-0.582712413413553	0.115	0.232	0.000566810922911675	Ependymal
prdx22	1.3646476617122e-08	-0.583864512529367	0.388	0.434	0.00058948685042982	Ependymal
pim12	1.50439125504854e-08	-0.540518583689525	0.577	0.599	0.000649851890443316	Ependymal
robo2.12	1.56550285184283e-08	-0.437391003000531	0.019	0.106	0.000676250266910548	Ependymal
pfdn62	1.64652006976494e-08	-0.490362520365609	0.104	0.203	0.000711247274536362	Ependymal
zgc:1098892	1.72849360596972e-08	-0.431782218411364	0.025	0.119	0.00074665738297074	Ependymal
spcs22	1.73329219543719e-08	-0.620805119772906	0.19	0.275	0.000748730229663004	Ependymal
zgc:55943	1.76126158917172e-08	-0.448562967928048	0.088	0.173	0.000760812168674509	Ependymal
sgce2	1.78231372470065e-08	-0.484018466147448	0.163	0.225	0.00076990605965894	Ependymal
pank21	1.88096341430961e-08	-0.518633196370173	0.094	0.181	0.000812519766079324	Ependymal
atp5a12	1.91304582359169e-08	-0.661606235221235	0.348	0.388	0.000826378404416903	Ependymal
atp6v0ca2	1.93396745255385e-08	-0.689664987682431	0.413	0.46	0.000835415920479686	Ependymal
eif2s21	1.95468050502622e-08	-0.54329133683896	0.194	0.26	0.000844363337756175	Ependymal
rnf1752	1.97691492748787e-08	-0.515962509350908	0.083	0.175	0.000853967941226934	Ependymal
drap12	2.00242298443132e-08	-0.624342966288646	0.19	0.301	0.000864986656584799	Ependymal
ddx51	2.00503455275775e-08	-0.284545539645282	0.838	0.726	0.000866114775754766	Ependymal
dcaf72	2.03238375423441e-08	-0.533715731086255	0.108	0.196	0.000877928810316637	Ependymal
klf7b1	2.10316998196943e-08	-0.52063017053844	0.092	0.185	0.000908506337111337	Ependymal
coa3b2	2.13780164375625e-08	-0.427107414759937	0.094	0.171	0.000923466176053387	Ependymal
cplx22	2.26007003640193e-08	-0.421249641014091	0.025	0.122	0.000976282453624543	Ependymal
pdzd112	2.32629640912928e-08	-0.504100648705341	0.094	0.191	0.00100489025985158	Ependymal
LSM32	2.51837297914209e-08	-0.553448440273962	0.113	0.214	0.00108786157580001	Ependymal
fam133b2	2.55291581351028e-08	-0.607936387325034	0.163	0.253	0.00110278304396204	Ependymal
pcbd12	2.64806266148543e-08	-0.501498118952164	0.096	0.17	0.00114388362788186	Ependymal
zgc:561062	2.80062096387927e-08	-0.370117677972537	0.052	0.134	0.00120978423776693	Ependymal
naa402	2.85587709092183e-08	-0.412340670840876	0.067	0.157	0.0012336532269655	Ependymal
reep52	2.88698422739136e-08	-0.634857162604631	0.371	0.422	0.00124709057670625	Ependymal
rasl11b2	3.10793711567761e-08	-0.985535426413538	0.052	0.13	0.00134253559585926	Ependymal
znf395b2	3.14697160239254e-08	-0.632926989886585	0.156	0.252	0.00135939732308551	Ependymal
pik3r12	3.1597783335325e-08	-0.669737644518223	0.173	0.263	0.00136492944673603	Ependymal
txndc172	3.43504047114199e-08	-0.494552035946549	0.108	0.195	0.00148383443231921	Ependymal
pdha1a2	3.4672990381554e-08	-0.641982911724256	0.21	0.298	0.00149776916551199	Ependymal
ypel5	3.55455219495449e-08	-0.335812375767829	0.037	0.103	0.00153545991165449	Ependymal
tmem9b2	3.70380944925431e-08	-0.545448353160054	0.165	0.238	0.00159993456779438	Ependymal
otub1b2	3.75469512575875e-08	-0.541012138968706	0.088	0.197	0.00162191565347401	Ependymal
her4.22	3.78022258060087e-08	-1.99081665907828	0.046	0.133	0.00163294274814216	Ependymal
ache2	3.95077752510987e-08	-0.434077037481971	0.025	0.117	0.00170661736752171	Ependymal
cbx1a2	3.99187983028072e-08	-0.61993753445983	0.135	0.237	0.00172437233028636	Ependymal
crebl21	4.01843188538148e-08	-0.48485027225575	0.083	0.177	0.00173584202152824	Ependymal
zgc:1140452	4.17439560800286e-08	-0.379006799817077	0.033	0.112	0.001803213670789	Ependymal
cops7a	4.50454002403213e-08	-0.40086443812859	0.062	0.136	0.00194582615418116	Ependymal
ndufs72	4.56094885552311e-08	-0.674581487428153	0.287	0.372	0.00197019307712032	Ependymal
dnajc182	4.98456392145481e-08	-0.480895338326574	0.073	0.167	0.00215318207715083	Ependymal
sod22	5.03114176483624e-08	-0.554850293751402	0.16	0.239	0.00217330230815631	Ependymal
ctbp2a2	5.184091866486e-08	-0.585940525618543	0.119	0.201	0.00223937216356596	Ependymal
uqcrfs12	5.32797949941951e-08	-0.774053439407262	0.269	0.362	0.00230152730436425	Ependymal
cops42	5.74319580671378e-08	-0.528293906582928	0.09	0.193	0.00248088829262615	Ependymal
si:ch211-63p21.12	5.75642833004544e-08	-0.401210628654951	0.033	0.107	0.00248660434572973	Ependymal
spcs11	5.85733351430901e-08	-0.557454661201578	0.298	0.349	0.00253019235817606	Ependymal
pbx1a2	5.91669454292944e-08	-0.604504305103293	0.087	0.179	0.00255583454170923	Ependymal
purba1	6.02980245126926e-08	-0.618217051483542	0.163	0.26	0.00260469376487478	Ependymal
golga71	6.35641026729744e-08	-0.55659512031566	0.367	0.424	0.00274577854316447	Ependymal
arl2bp2	6.35884555881477e-08	-0.420845321552276	0.06	0.146	0.00274683051604122	Ependymal
lin521	6.57016061316772e-08	-0.346598083134682	0.046	0.113	0.00283811228007006	Ependymal
fbxl62	6.72060297582766e-08	-0.535463027197589	0.069	0.162	0.00290309886746828	Ependymal
ptp4a31	6.93044051947722e-08	-0.411912309103996	0.031	0.118	0.00299374239119858	Ependymal
map1lc3a1	7.19688263310327e-08	-0.545060735279811	0.404	0.417	0.00310883739102162	Ependymal
ube2d1b2	7.23587118251011e-08	-0.566686745937044	0.24	0.324	0.00312567927470889	Ependymal
si:ch211-68a17.71	7.32970617569943e-08	-0.514460608494996	0.081	0.17	0.00316621317671688	Ependymal
bhlhe412	7.36313976725353e-08	-0.71850607613873	0.442	0.46	0.00318065548526051	Ependymal
chd31	7.96279128794465e-08	-0.626360774820841	0.175	0.27	0.00343968695265345	Ependymal
dedd12	8.26938688384535e-08	-0.645459497276185	0.285	0.345	0.00357212705221467	Ependymal
gyltl1b2	8.53596464152851e-08	-0.614796287723784	0.063	0.147	0.00368728064620107	Ependymal
ier3ip12	8.58453628415667e-08	-0.553803294248742	0.419	0.429	0.00370826213866716	Ependymal
eif4a22	8.62905376192225e-08	-0.635257073543041	0.227	0.309	0.00372749235353756	Ependymal
lamtor21	9.29672087198963e-08	-0.5238405944822	0.117	0.207	0.00401590451507336	Ependymal
bcl7a2	9.34186768897657e-08	-0.473429880953244	0.065	0.166	0.00403540658560721	Ependymal
arl12	9.36563379708623e-08	-0.460077644153775	0.096	0.19	0.00404567283132734	Ependymal
vdac31	9.93325763497976e-08	-0.602324800483931	0.331	0.382	0.00429086930058221	Ependymal
capzb1	1.03327276802815e-07	-0.498550672047197	0.217	0.292	0.00446342837605118	Ependymal
atg131	1.03694174953852e-07	-0.573303847830647	0.144	0.227	0.00447927727548153	Ependymal
CABZ01102240.12	1.06863673281108e-07	-0.658857690877522	0.219	0.314	0.00461619009472404	Ependymal
u2surp1	1.08675656490768e-07	-0.464497431714616	0.098	0.173	0.00469446233343172	Ependymal
acsbg22	1.08688991293803e-07	-0.416200383249581	0.052	0.132	0.00469503835691843	Ependymal
lin7a1	1.12008944008835e-07	-0.654007900543626	0.167	0.252	0.00483845035434964	Ependymal
pgam1a1	1.125172218685e-07	-0.554730107835952	0.11	0.216	0.00486040643305359	Ependymal
sgtb2	1.28176099128585e-07	-0.621933271164452	0.104	0.226	0.00553682295405749	Ependymal
ciarta2	1.31075287490257e-07	-0.61344489703165	0.312	0.359	0.00566205919371664	Ependymal
mrpl13	1.35180556974661e-07	-0.32346599160877	0.037	0.103	0.00583939451963444	Ependymal
dlx2a2	1.35300462801836e-07	-0.638473494232191	0.019	0.106	0.0058445740916509	Ependymal
zgc:770582	1.38890927611544e-07	-0.43338122799842	0.05	0.136	0.00599967140003585	Ependymal
pou3f12	1.47520756148575e-07	-0.878118010907606	0.025	0.101	0.00637245410334999	Ependymal
snapc52	1.54815901631678e-07	-0.354476458680229	0.033	0.102	0.00668758250278357	Ependymal
nbeaa2	1.57070896301213e-07	-0.339674159275998	0.04	0.108	0.00678499150752348	Ependymal
pnn2	1.6061846638185e-07	-0.557903049820447	0.113	0.209	0.00693823589229676	Ependymal
pfdn11	1.64240349693184e-07	-0.569767644057524	0.204	0.291	0.00709469038569646	Ependymal
ldha1	1.6490551605749e-07	-0.543279844232414	0.129	0.219	0.0071234235771354	Ependymal
kif3a2	1.67528951553326e-07	-0.39229073357239	0.04	0.123	0.00723674812024902	Ependymal
scrn22	1.74325695403609e-07	-0.364379747040506	0.054	0.132	0.00753034706434969	Ependymal
gadd45ga2	1.80239790256404e-07	-0.423370116103298	0.262	0.135	0.00778581821970587	Ependymal
bccip2	1.8063825779901e-07	-0.544857126345877	0.133	0.236	0.00780303082214384	Ependymal
chd62	1.86798445823754e-07	-0.4439602375793	0.063	0.139	0.00806913246424869	Ependymal
tmem1072	1.99840305251707e-07	-0.367725885085507	0.063	0.129	0.008632501665958	Ependymal
pafah1b3.1	2.19837345393761e-07	-0.335932259617814	0.048	0.111	0.00949631380897428	Ependymal
atp1b1a	2.23549680729552e-07	1.08188827742854	0.338	0.256	0.00965667555847446	Ependymal
pa2g4a	2.25468153218371e-07	-0.398141676651889	0.05	0.126	0.00973954781457398	Ependymal
psma51	2.26267204540484e-07	-0.383270825958008	0.1	0.161	0.00977406443453527	Ependymal
si:dkey-10p5.102	2.28861994510167e-07	-0.418544764377042	0.052	0.134	0.0098861515768557	Ependymal
si:ch211-140m22.72	2.30562379264924e-07	-0.563426636142723	0.183	0.253	0.00995960309710694	Ependymal
tssc42	2.40790523497571e-07	-0.420981731053092	0.065	0.141	0.0104014282435246	Ependymal
atp6v1ba2	2.63830190257429e-07	-0.381336226825603	0.077	0.146	0.0113966727285501	Ependymal
txnl4a2	2.73338765433614e-07	-0.543693931007677	0.154	0.24	0.0118074146504358	Ependymal
lsm12b1	2.88639391773424e-07	-0.497408231425407	0.138	0.229	0.0124683558064366	Ependymal
magoh2	2.89953675909061e-07	-0.50027077947634	0.152	0.226	0.0125251289382437	Ependymal
atpif1a2	2.95430901939634e-07	-0.520574488600715	0.354	0.376	0.0127617286710864	Ependymal
cdr2l2	2.97425058454826e-07	-0.362838496836329	0.05	0.118	0.0128478702500731	Ependymal
hnrpdl1	2.9820399407645e-07	-0.662479254390793	0.3	0.358	0.0128815179321204	Ependymal
syf2	3.41025298721861e-07	-0.515993949022521	0.183	0.249	0.0147312698288882	Ependymal
hnrpkl1	3.45715697093216e-07	-0.525535949245031	0.152	0.227	0.0149338809673357	Ependymal
ndufa14	3.46631027863836e-07	-0.624097898543192	0.379	0.42	0.0149734205106341	Ependymal
psd3l2	3.48189032370999e-07	-0.531175726413504	0.062	0.156	0.0150407216313301	Ependymal
si:dkeyp-117h8.22	3.52011059342813e-07	-0.35933831540401	0.029	0.102	0.0152058217304315	Ependymal
ppp2cb2	3.58650349945797e-07	-0.710926401920757	0.24	0.35	0.0154926191666086	Ependymal
ppp1cab	3.63416639714894e-07	-0.418607313329414	0.098	0.173	0.0156985085857643	Ependymal
srsf9	3.68191171030917e-07	-0.474987773992006	0.088	0.175	0.0159047540150225	Ependymal
tcp11	3.82556035546509e-07	-0.530241352977846	0.16	0.233	0.0165252730675025	Ependymal
commd31	3.98050037315019e-07	-0.466062783124077	0.108	0.19	0.0171945674618969	Ependymal
srsf1b1	3.9986857428053e-07	-0.535817957616317	0.135	0.199	0.0172731228031961	Ependymal
rergla2	4.02280040145022e-07	-0.701639863602491	0.065	0.155	0.0173772908941445	Ependymal
arl62	4.15086824672386e-07	-0.466158986734943	0.056	0.146	0.017930505565373	Ependymal
borcs71	4.18563796142899e-07	-0.400378948899163	0.038	0.124	0.0180807003019848	Ependymal
camk2g12	4.32685509337363e-07	-0.533972877963318	0.104	0.194	0.0186907159468461	Ependymal
ppp1r1c2	4.43215791334201e-07	-0.707363194736512	0.035	0.108	0.0191455925382635	Ependymal
tpst11	4.52074653468754e-07	-0.36993737256764	0.029	0.103	0.0195282688058898	Ependymal
trappc52	4.73240077932287e-07	-0.502763556579042	0.138	0.23	0.020442551646441	Ependymal
gnai2a2	4.75055950075453e-07	-0.496680632652304	0.065	0.15	0.0205209918754094	Ependymal
khsrp1	4.76473218414195e-07	-0.45984382867926	0.108	0.177	0.020582213615838	Ependymal
palm1a1	4.89332152675962e-07	-0.30531264678817	0.042	0.104	0.0211376809991435	Ependymal
nfyba	4.90050243813244e-07	-0.53382428695531	0.102	0.196	0.0211687003820007	Ependymal
tac12	4.91383161247971e-07	-1.8638455505012	0.033	0.121	0.0212262784164286	Ependymal
lzic2	4.93688050409637e-07	-0.342434817862479	0.085	0.143	0.0213258427135451	Ependymal
fryb1	5.15423212825774e-07	-0.396538966360931	0.038	0.119	0.0222647365244349	Ependymal
pam2	5.29350280595888e-07	-0.670698282824777	0.169	0.271	0.0228663440709006	Ependymal
tmem1792	5.40296702360539e-07	-0.410976929006887	0.04	0.117	0.0233391966518682	Ependymal
FOXK2 (1 of many)2	5.48957659929491e-07	-0.573010083982927	0.104	0.205	0.0237133240359742	Ependymal
ppp2r1b2	5.51264649441529e-07	-0.402740030094813	0.079	0.146	0.0238129790619257	Ependymal
mrps252	5.62433235852597e-07	-0.367121681153898	0.054	0.128	0.0242954284891246	Ependymal
zgc:920661	5.82505333737183e-07	1.06269470377463	0.725	0.524	0.0251624829014451	Ependymal
cited22	5.96961740382741e-07	-0.410179355736559	0.027	0.101	0.0257869562993133	Ependymal
hivep12	6.05347340393741e-07	-0.439092306096724	0.044	0.115	0.0261491890629884	Ependymal
anapc112	6.11152523559723e-07	-0.476001143216582	0.152	0.222	0.0263999555602093	Ependymal
rap1b2	6.29420816485123e-07	-0.769547567067217	0.248	0.321	0.0271890910097079	Ependymal
stx6	6.29834100125565e-07	-0.348906819443778	0.037	0.114	0.027206943623124	Ependymal
gid8b1	6.6029475994677e-07	-0.399003417958784	0.071	0.144	0.0285227527454206	Ependymal
sh3bp5la1	6.61310119728351e-07	-0.522096683978606	0.127	0.183	0.0285666132419056	Ependymal
anapc162	6.66181552784056e-07	-0.581770012370833	0.144	0.26	0.0287770445356129	Ependymal
cycsb2	6.73064291351595e-07	-0.294282048800786	0.513	0.527	0.0290743581935148	Ependymal
trappc2l1	7.01758461938467e-07	-0.384670710700656	0.054	0.134	0.030313860280356	Ependymal
rab3ip2	7.08253746881985e-07	-0.378665107933831	0.044	0.119	0.0305944371040611	Ependymal
flot2b1	7.33564015181283e-07	-0.33120175320515	0.035	0.101	0.0316877647637859	Ependymal
klhl82	7.5540845498811e-07	-0.378427862117851	0.04	0.12	0.0326313790301214	Ependymal
si:ch211-116m6.31	7.97473594153495e-07	-0.42218507106929	0.075	0.141	0.0344484668466485	Ependymal
cct31	8.13340909978069e-07	-0.474234680538244	0.133	0.209	0.0351338872883227	Ependymal
arrdc3b2	8.36673700311232e-07	-0.403874657954859	0.227	0.294	0.0361417938323443	Ependymal
ppid1	8.6564301480467e-07	-0.369306216986731	0.044	0.116	0.0373931813105173	Ependymal
cbx7a2	8.71999302154522e-07	-0.572761123753354	0.465	0.514	0.0376677538551689	Ependymal
myef21	8.84549395652928e-07	-0.350016507338007	0.048	0.108	0.0382098802440195	Ependymal
prps1a1	9.5298548953922e-07	-0.440655658898105	0.115	0.195	0.0411661141916257	Ependymal
LMAN2L (1 of many)2	1.01927374777751e-06	-0.393607945688009	0.037	0.115	0.0440295680827451	Ependymal
hprt12	1.02837003544742e-06	-0.386407950923134	0.058	0.125	0.0444225004212221	Ependymal
camlg1	1.07149741886719e-06	-0.353997099746977	0.029	0.102	0.0462854740028062	Ependymal
ccdc85b2	1.14656012007556e-06	-0.474808650441503	0.121	0.184	0.0495279575069039	Ependymal
u2af2a2	1.17938954797889e-06	-0.509162516133364	0.094	0.183	0.0509460903040439	Ependymal
tra2a1	1.18715424828581e-06	-0.506487253253368	0.187	0.24	0.0512815020632021	Ependymal
mrpl112	1.21309137517172e-06	-0.443050985471159	0.087	0.168	0.0524019081332929	Ependymal
iqsec22	1.21723107529562e-06	-0.511760114647424	0.056	0.133	0.0525807307595451	Ependymal
taf121	1.22165376740084e-06	-0.623321705543939	0.225	0.313	0.052771777790414	Ependymal
ubl3b1	1.25876830428363e-06	-0.373079192818945	0.044	0.117	0.0543750144401399	Ependymal
stau22	1.2828945846468e-06	-0.640001694177465	0.321	0.36	0.0554171973729878	Ependymal
TPGS12	1.28626088018707e-06	-0.507477003609368	0.106	0.197	0.0555626112414407	Ependymal
lmo4b2	1.31005694763978e-06	-0.58042671546144	0.062	0.134	0.0565905299671957	Ependymal
si:ch211-117c9.51	1.31151606801212e-06	-0.349863024019399	0.042	0.103	0.0566535595899196	Ependymal
ccka2	1.31694838022564e-06	-1.75128045156591	0.035	0.104	0.0568882191806068	Ependymal
fus1	1.35037337874311e-06	-0.408267274691147	0.048	0.124	0.0583320788415659	Ependymal
snrnp702	1.35773220179882e-06	-0.56060943745702	0.104	0.209	0.0586499579211034	Ependymal
im:69116002	1.36827785615492e-06	-0.615621002811973	0.244	0.308	0.0591054985523242	Ependymal
syncrip1	1.38367558614561e-06	-0.595845438912289	0.212	0.289	0.059770634294732	Ependymal
cfap202	1.41282331993598e-06	-0.383068272064008	0.115	0.177	0.0610297289512747	Ependymal
ncbp22	1.44293505195889e-06	-0.423239288765495	0.073	0.154	0.062330465439468	Ependymal
trappc42	1.44342403829114e-06	-0.431163621752773	0.071	0.158	0.0623515881820622	Ependymal
tmem50a1	1.48391376089856e-06	-0.542178327375389	0.419	0.438	0.0641006227295349	Ependymal
phf5a1	1.50855366902639e-06	-0.350511472936128	0.077	0.126	0.0651649928409331	Ependymal
qdpra2	1.52121280600295e-06	-0.575458831994368	0.079	0.161	0.0657118295809094	Ependymal
rbm52	1.59464708055214e-06	-0.483949342800029	0.088	0.158	0.0688839699386109	Ependymal
apc1	1.59906098839389e-06	-0.465417506496672	0.05	0.142	0.0690746375156509	Ependymal
irf2bp2b2	1.61376674525289e-06	-0.64666190589609	0.354	0.385	0.0697098820946891	Ependymal
tceb1a2	1.7779225111027e-06	-0.514788873789583	0.112	0.211	0.0768009187121034	Ependymal
smarcb1a	1.8497486470981e-06	-0.345242198417557	0.033	0.108	0.0799035923086964	Ependymal
cisd12	1.91761230971859e-06	-0.392723916751077	0.054	0.123	0.0828350989429139	Ependymal
mphosph81	1.95404839810414e-06	-0.633275749325122	0.177	0.256	0.0844090286529044	Ependymal
pdap1a1	1.99443046980515e-06	-0.410780067113022	0.081	0.153	0.086153413004173	Ependymal
ppa1b2	2.06075139573852e-06	-0.327514445459867	0.079	0.125	0.0890182780417169	Ependymal
copz11	2.10540223762979e-06	-0.530823586994452	0.171	0.251	0.0909470604588939	Ependymal
elof12	2.14598437786253e-06	-0.555390107740564	0.248	0.302	0.0927000871705278	Ependymal
pdcd4b1	2.2212508026628e-06	-0.531449135926005	0.117	0.196	0.0959513709226251	Ependymal
birc22	2.29711440662978e-06	-0.49038793784717	0.131	0.207	0.0992284510231866	Ependymal
hunk2	2.4399532070465e-06	-0.588936219086804	0.046	0.125	0.105398658684788	Ependymal
cyc12	2.48578547496457e-06	-0.572719362605788	0.19	0.266	0.107378475162044	Ependymal
her4.2.12	2.5100772540368e-06	-2.21945621078128	0.069	0.142	0.108427807142628	Ependymal
srsf41	2.55479943179138e-06	-0.528290994724898	0.121	0.205	0.110359671055092	Ependymal
snrpa1	2.56562714956758e-06	-0.398987145218167	0.096	0.154	0.110827395979871	Ependymal
apex12	2.66410797188391e-06	-0.328006657809944	0.037	0.104	0.115081472061469	Ependymal
eif5a21	2.7200167557553e-06	-0.466464256018267	0.212	0.244	0.117496563798362	Ependymal
ndufa9a2	2.85016792163268e-06	-0.490668549118008	0.069	0.164	0.123118703710767	Ependymal
pnisr2	2.92057930094313e-06	-0.558594130469491	0.121	0.197	0.12616026406284	Ependymal
taf72	3.00800634772475e-06	-0.458565460657682	0.092	0.171	0.129936850202666	Ependymal
tmem106c1	3.00959274471342e-06	-0.378252534826268	0.05	0.123	0.130005377793386	Ependymal
mrpl122	3.1613152898419e-06	-0.394087261329201	0.067	0.145	0.136559336575301	Ependymal
ddx39ab2	3.16517290294008e-06	-0.373516572371312	0.056	0.131	0.136725973888303	Ependymal
purab2	3.21883647336173e-06	-0.602317952687594	0.163	0.25	0.139044079139807	Ependymal
hars2	3.26428801216692e-06	-0.331440255571621	0.04	0.106	0.141007449261574	Ependymal
rsrp12	3.36529663451547e-06	-0.338686423666999	0.719	0.69	0.145370718721165	Ependymal
tmed42	3.38915361477824e-06	-0.567086300731272	0.175	0.244	0.146401268697576	Ependymal
junbb2	3.51143637483863e-06	-0.360152115738253	0.765	0.708	0.151683517083904	Ependymal
ilf22	3.69914910552403e-06	-0.49680915820252	0.142	0.222	0.159792143911321	Ependymal
wtap2	3.76640859275069e-06	-0.47383234875413	0.09	0.165	0.162697551981052	Ependymal
arhgef41	3.79810648440636e-06	-0.481655312283962	0.106	0.186	0.164066805806902	Ependymal
zgc:778802	3.80334206266251e-06	-0.478531143437668	0.088	0.172	0.164292967080832	Ependymal
lcmt12	3.80471229835e-06	-0.411002188879515	0.063	0.147	0.164352157151825	Ependymal
gtf2h52	3.88312770547928e-06	-0.514724093182054	0.215	0.272	0.167739467493589	Ependymal
pdrg12	3.89124611901875e-06	-0.341661807646676	0.071	0.126	0.168090158603253	Ependymal
nop102	3.95986448754227e-06	-0.497297086129458	0.113	0.196	0.171054266268364	Ependymal
leng12	3.96406869421674e-06	-0.411057824627409	0.042	0.122	0.17123587538408	Ependymal
fabp31	4.13502368758989e-06	-0.376781529467401	0.702	0.63	0.178620618232821	Ependymal
NUPR22	4.28130025364225e-06	-0.643145084239589	0.231	0.316	0.184939327056584	Ependymal
glrx31	4.28403504151449e-06	-0.327449243561416	0.046	0.116	0.185057461688301	Ependymal
gdpd12	4.28488622730485e-06	-0.361763195536968	0.052	0.127	0.185094230360888	Ependymal
ubl3a1	4.34734945010864e-06	-0.479701374233966	0.177	0.244	0.187792454196343	Ependymal
nkap	4.4812108127616e-06	-0.501063863874318	0.144	0.209	0.193574863478863	Ependymal
mrps111	4.55907411131431e-06	-0.311190233757184	0.038	0.101	0.196938324386444	Ependymal
fam122b2	4.57508134791758e-06	-0.3742527735025	0.05	0.127	0.197629788985996	Ependymal
gadd45gip11	4.62136375810745e-06	-0.40687693166124	0.071	0.15	0.199629050258968	Ependymal
si:dkey-46a10.3	4.64364984875026e-06	-0.44796219771562	0.081	0.163	0.200591742516465	Ependymal
fgf12b2	4.68845037268575e-06	-0.339173021570422	0.031	0.101	0.202526990748906	Ependymal
tm2d32	4.82240253776398e-06	-0.373111167542123	0.073	0.136	0.208313322423791	Ependymal
ube2ql12	4.85051931658607e-06	-0.373701161841487	0.048	0.118	0.209527882918569	Ependymal
rab101	4.85070350958474e-06	-0.453954924535394	0.127	0.191	0.209535839503532	Ependymal
pgk11	4.90643757102284e-06	-0.626371230981328	0.248	0.321	0.211943383755474	Ependymal
atp2b42	5.30787567330668e-06	-0.63388259186494	0.16	0.245	0.229284305459829	Ependymal
tk21	5.496945131825e-06	-0.355865914258709	0.04	0.114	0.237451538859445	Ependymal
mrpl542	5.58153313317819e-06	-0.410884272207937	0.073	0.147	0.241105486753898	Ependymal
si:dkey-33c12.42	5.78665868056661e-06	-0.526189672383754	0.196	0.262	0.249966295024436	Ependymal
rab5c1	5.81801882856651e-06	-0.485824211176612	0.16	0.233	0.251320959337588	Ependymal
smim72	5.82279544405386e-06	-0.447063355362038	0.162	0.212	0.251527294796794	Ependymal
ankrd111	5.88435900953247e-06	-0.472551726474666	0.127	0.19	0.254186656134774	Ependymal
arpc4l1	5.9170649296982e-06	-0.509906111098807	0.137	0.226	0.255599453768173	Ependymal
ap2b12	6.31265437758896e-06	-0.413464086472579	0.113	0.167	0.27268773114871	Ependymal
nono1	6.3822093745296e-06	-0.421116937128988	0.108	0.159	0.275692298351555	Ependymal
spred11	6.47611008781963e-06	-0.398510471900787	0.071	0.143	0.279748527463545	Ependymal
luc7l31	6.51127638829089e-06	-0.450077388716545	0.131	0.182	0.281267606145002	Ependymal
brd3b2	6.58303431044807e-06	-0.537074550037793	0.106	0.197	0.284367333108425	Ependymal
mrpl142	6.65995354043509e-06	-0.334191661115021	0.063	0.123	0.287690013086174	Ependymal
bmi1b2	6.84924038555461e-06	-0.355201380942318	0.044	0.104	0.295866636934803	Ependymal
ndufs22	7.02607845095208e-06	-0.482843147073754	0.083	0.167	0.303505510845777	Ependymal
fam46ba2	7.05371840976849e-06	-0.408975314221669	0.09	0.151	0.30469947414677	Ependymal
mgrn1b1	7.44100525757652e-06	-0.314425256747584	0.044	0.105	0.321429104111533	Ependymal
vapb2	7.47205424559402e-06	-0.497923017437702	0.098	0.187	0.322770327246925	Ependymal
lypla21	7.51174447940611e-06	-0.417573685619954	0.054	0.139	0.324484826276906	Ependymal
naa202	7.71878355735705e-06	-0.455366006953701	0.137	0.208	0.333428293327153	Ependymal
gna11b2	7.82698613687066e-06	-0.37112484936333	0.067	0.145	0.338102320154402	Ependymal
ptena1	8.1384945723526e-06	-0.386226770779285	0.071	0.137	0.351558550041915	Ependymal
pspc12	8.16121112623416e-06	-0.364140533925219	0.073	0.131	0.352539837019937	Ependymal
dcun1d42	8.25087197123767e-06	-0.422512706988149	0.079	0.15	0.356412916541554	Ependymal
park72	8.34291812794507e-06	-0.428587448458595	0.113	0.188	0.360389034372843	Ependymal
pcmt	8.67970715596146e-06	-0.390400135794462	0.073	0.139	0.374937310016067	Ependymal
sart1	8.94925536479864e-06	-0.336002945582462	0.056	0.113	0.386580983993207	Ependymal
smyd2a2	9.06361022501309e-06	-0.374144508288606	0.056	0.117	0.391520770889891	Ependymal
nat92	9.14495913829743e-06	-0.496473526114177	0.115	0.21	0.395034799897034	Ependymal
yy1b1	9.54099338672701e-06	-0.438451529011324	0.065	0.146	0.412142291326447	Ependymal
srp191	9.7754662080919e-06	-0.371835571768402	0.073	0.128	0.422270813790946	Ependymal
dlst1	1.04543009109528e-05	-0.433366308651564	0.108	0.172	0.451594436450429	Ependymal
ing41	1.08855313185802e-05	-0.421707569308514	0.052	0.127	0.470222296368708	Ependymal
mrpl182	1.09853012816691e-05	-0.361142538591345	0.062	0.128	0.474532059464258	Ependymal
lsm51	1.12328003394001e-05	-0.603237309929195	0.256	0.338	0.485223276261067	Ependymal
rasd12	1.16132908214757e-05	-1.01522854691166	0.298	0.364	0.501659323615288	Ependymal
foxp42	1.16673782076167e-05	-0.277858560254781	0.219	0.106	0.503995736434418	Ependymal
hnrnpa1a1	1.16752320474657e-05	-0.383203551473931	0.056	0.123	0.504334998754376	Ependymal
srsf6b1	1.1684457887913e-05	-0.560606188625564	0.171	0.24	0.504733527384178	Ependymal
spag71	1.18523641461477e-05	-0.381306667297278	0.079	0.14	0.511986574021141	Ependymal
cadpsb2	1.23015919406128e-05	-0.450671455289376	0.058	0.13	0.531391867058652	Ependymal
si:dkey-7n6.22	1.25480885982025e-05	-0.431232708550433	0.065	0.144	0.542039783176555	Ependymal
mrpl361	1.26277280964133e-05	-0.402773415552697	0.094	0.155	0.545479970580764	Ependymal
tspan3a1	1.28011250925199e-05	-0.598959328751727	0.329	0.373	0.552970200621583	Ependymal
mrpl532	1.30908901164153e-05	-0.441199059455164	0.115	0.186	0.565487180358793	Ependymal
tnfaip2a2	1.33068229846243e-05	-0.359288411719993	0.038	0.113	0.574814832466814	Ependymal
hccsb1	1.3526667900572e-05	-0.367589865992186	0.054	0.12	0.584311473301008	Ependymal
ndufa4l2	1.36027559756035e-05	-0.270017354882408	0.792	0.679	0.587598249878145	Ependymal
usf1	1.37120326295872e-05	-0.34715733488583	0.05	0.106	0.592318673500278	Ependymal
pfdn51	1.37631110943641e-05	-0.502273390238332	0.208	0.261	0.594525109943247	Ependymal
flvcr1	1.39189470688845e-05	0.27935263416302	0.163	0.085	0.601256756534603	Ependymal
akt1s11	1.40248771449925e-05	-0.544402250760463	0.219	0.284	0.605832618032243	Ependymal
crebzf2	1.41035404916766e-05	-0.566450218750697	0.198	0.261	0.609230638618954	Ependymal
si:dkey-177p2.61	1.41387029725419e-05	-0.50016423994969	0.421	0.416	0.61074955230489	Ependymal
htatip21	1.43231387476553e-05	-0.38728989964805	0.069	0.13	0.618716624482466	Ependymal
tpd52l2b1	1.46408974843652e-05	-0.569186963111524	0.238	0.316	0.632442848632125	Ependymal
ube2ib2	1.4694521794547e-05	-0.558808762307645	0.2	0.278	0.634759257959045	Ependymal
ppp1r12a1	1.47559842050262e-05	-0.341747292648479	0.056	0.107	0.637414249704519	Ependymal
puf60b1	1.52269931012587e-05	-0.433057679623859	0.087	0.154	0.657760420995073	Ependymal
si:dkey-202p8.12	1.63502013688992e-05	-0.817407133372518	0.237	0.29	0.706279648532341	Ependymal
psmd11b1	1.67986048398712e-05	-0.349956157650396	0.062	0.122	0.725649333267917	Ependymal
tardbp2	1.68279504249684e-05	-0.474527204273062	0.104	0.178	0.72691697450736	Ependymal
dpm32	1.7077303974899e-05	-0.368247846852754	0.067	0.124	0.737688299803712	Ependymal
hnrnpk1	1.77219565635182e-05	-0.618653821763999	0.194	0.287	0.765535357674295	Ependymal
tomm20a2	1.91316019448895e-05	-0.579350631635899	0.229	0.294	0.826427809213393	Ependymal
wdr5	1.92717808543976e-05	-0.293912238277726	0.05	0.103	0.832483117567413	Ependymal
nxn1	1.94032299876959e-05	-0.334310581497337	0.04	0.105	0.838161325778502	Ependymal
wdr372	1.94499937218481e-05	-0.32445116462758	0.046	0.102	0.840181378802674	Ependymal
dcun1d2b2	1.96371416466915e-05	-0.367838914220341	0.05	0.124	0.848265607712133	Ependymal
cdkn2aipnl1	1.99088927174137e-05	-0.429072639460953	0.112	0.185	0.860004438714118	Ependymal
si:dkeyp-55f12.32	2.05667487510629e-05	-0.366280894917207	0.081	0.136	0.888421845799663	Ependymal
fkbp21	2.1090129026318e-05	-0.408957424615309	0.106	0.156	0.911030303549857	Ependymal
efnb3b2	2.14019903549075e-05	-0.413245012623358	0.048	0.112	0.924501777360937	Ependymal
BICD2 (1 of many)1	2.17390125624807e-05	-0.331548106914763	0.035	0.102	0.939060125661481	Ependymal
taf101	2.19060156113145e-05	-0.350942038740812	0.073	0.129	0.946274156361954	Ependymal
glyr11	2.20805117977415e-05	-0.435267684798052	0.073	0.154	0.953811868127041	Ependymal
zgc:658732	2.2246692794518e-05	-0.500826692784689	0.188	0.256	0.960990388644792	Ependymal
supt4h11	2.27274354211931e-05	-0.390121794973512	0.075	0.139	0.98175702788928	Ependymal
phtf22	2.30041985913891e-05	-0.356666883989709	0.042	0.113	0.993712366552235	Ependymal
arf2b1	2.45354222345064e-05	-0.437722829048884	0.144	0.192	1	Ependymal
vps351	2.54599745556087e-05	-0.41966828459304	0.11	0.16	1	Ependymal
gtf2f2a1	2.55010026583168e-05	-0.376387700243967	0.088	0.137	1	Ependymal
nars	2.60181751988671e-05	-0.319222226103253	0.042	0.103	1	Ependymal
dctn21	2.66946415261839e-05	-0.42256874375931	0.092	0.16	1	Ependymal
ube2h1	2.71307102722673e-05	-0.379402561217725	0.06	0.134	1	Ependymal
zgc:1231052	2.72343315596368e-05	-0.568553007719679	0.212	0.276	1	Ependymal
mknk2b2	2.72419777884764e-05	0.251123186445249	0.681	0.498	1	Ependymal
tusc32	2.85379496777074e-05	-0.445940967202892	0.085	0.157	1	Ependymal
cacna1aa2	3.01412950324223e-05	-0.392283473411443	0.065	0.122	1	Ependymal
ss182	3.06572201374254e-05	-0.434913870324229	0.062	0.141	1	Ependymal
eif1ad1	3.14508506600996e-05	-0.352140977565529	0.052	0.112	1	Ependymal
psmb32	3.14681627971408e-05	-0.494513770531402	0.133	0.213	1	Ependymal
cicb1	3.27183001296413e-05	-0.450260579327949	0.079	0.154	1	Ependymal
dap1	3.60385971439194e-05	-0.396819988290923	0.119	0.171	1	Ependymal
slc25a142	3.66903529477883e-05	-0.416872961588244	0.067	0.133	1	Ependymal
psmd71	3.68663544740948e-05	-0.410362880239189	0.087	0.156	1	Ependymal
samd131	3.74640113860801e-05	-0.403056820748707	0.05	0.129	1	Ependymal
arglu1b2	4.17091566790514e-05	-0.457613451813485	0.092	0.154	1	Ependymal
morf4l11	4.18945678817727e-05	-0.519188350763808	0.221	0.272	1	Ependymal
rab72	4.30121066494341e-05	-0.544434410029222	0.163	0.237	1	Ependymal
mrps331	4.32839547833287e-05	-0.368672464956878	0.073	0.139	1	Ependymal
rybpb2	4.48441488384585e-05	-0.409568738487371	0.11	0.164	1	Ependymal
hnrnph1l1	4.68098644485492e-05	-0.330645434035494	0.058	0.104	1	Ependymal
slc25a32a2	4.68371223179774e-05	-0.453311659506218	0.054	0.11	1	Ependymal
nudc2	4.97450971342804e-05	-0.416371198774896	0.127	0.185	1	Ependymal
wdr411	4.99012647797028e-05	-0.348566733707393	0.04	0.112	1	Ependymal
hsbp1b1	5.06860249164429e-05	-0.47535279099928	0.319	0.341	1	Ependymal
wipf2b2	5.15141961074091e-05	-0.328272499398844	0.044	0.105	1	Ependymal
cox6b22	5.17466041186191e-05	-0.382393620401885	0.679	0.601	1	Ependymal
fundc22	5.32106294812749e-05	-0.583905479276383	0.381	0.383	1	Ependymal
lsm8	5.43081571408083e-05	-0.334261121813006	0.048	0.111	1	Ependymal
nedd81	5.58362012144141e-05	-0.418340992493866	0.09	0.164	1	Ependymal
yeats42	5.62803879447779e-05	-0.336827508056642	0.044	0.105	1	Ependymal
tra2b2	5.64669809114229e-05	-0.389877407458248	0.058	0.122	1	Ependymal
coa62	5.67178723569395e-05	-0.432881347130984	0.065	0.161	1	Ependymal
arnt22	5.71218604103054e-05	-0.463814054110628	0.088	0.169	1	Ependymal
pgrmc21	5.71311585290662e-05	-0.438120474084254	0.117	0.185	1	Ependymal
rer11	5.72995398085906e-05	-0.454124983393874	0.269	0.284	1	Ependymal
cnep1r11	5.75402554179767e-05	-0.373813863831812	0.169	0.194	1	Ependymal
psmb21	5.82332669341122e-05	-0.421477247481624	0.144	0.199	1	Ependymal
atp6v1d2	5.93800044042027e-05	-0.376138205341415	0.073	0.136	1	Ependymal
si:dkey-111f13.31	6.00979479646668e-05	-0.356573983479575	0.054	0.114	1	Ependymal
smim131	6.40528833370742e-05	-0.493733376022729	0.16	0.224	1	Ependymal
btf32	6.4698554245828e-05	-0.355956378938384	0.663	0.578	1	Ependymal
uqcrb2	6.76878763839642e-05	-0.501402638465455	0.144	0.209	1	Ependymal
sucla22	6.81676210846209e-05	-0.391480852520064	0.073	0.133	1	Ependymal
pdhb2	6.8188854073565e-05	-0.336797797080725	0.052	0.11	1	Ependymal
grk42	6.88142546539051e-05	-0.381861093641673	0.094	0.154	1	Ependymal
dcp22	6.92093230284593e-05	-0.365875853307004	0.108	0.155	1	Ependymal
sgta2	6.95545133845023e-05	-0.391692598752664	0.156	0.201	1	Ependymal
lmo12	7.26914047180986e-05	-0.541122216904773	0.081	0.148	1	Ependymal
ccdc1241	7.4187698228649e-05	-0.435829723600987	0.188	0.233	1	Ependymal
cnp1	7.48721149107512e-05	-0.407116048976858	0.071	0.126	1	Ependymal
glula2	7.73120523769207e-05	-0.659020780152312	0.598	0.539	1	Ependymal
cwc25	7.77690621317847e-05	-0.284176239295556	0.056	0.103	1	Ependymal
psmd81	7.77769021379819e-05	-0.398015092445518	0.098	0.157	1	Ependymal
cct6a	7.92292131379382e-05	-0.360021014780778	0.102	0.143	1	Ependymal
psma11	8.23923351664978e-05	-0.447597137830704	0.154	0.216	1	Ependymal
ube2d31	8.2847427440515e-05	-0.349974468707683	0.081	0.139	1	Ependymal
mrpl201	8.41567412682198e-05	-0.366216914221398	0.069	0.139	1	Ependymal
mibp21	8.46074231351006e-05	-0.51372527917718	0.381	0.384	1	Ependymal
cdc34b1	8.96851490274825e-05	-0.280642511400654	0.065	0.111	1	Ependymal
sfxn41	9.26609286319019e-05	-0.327920795853237	0.096	0.135	1	Ependymal
si:dkey-226k3.42	9.54942154017573e-05	-0.340419133476074	0.05	0.107	1	Ependymal
acp11	9.76907438451927e-05	-0.338439013820087	0.119	0.168	1	Ependymal
polr2d2	9.77765989250732e-05	-0.450747382981462	0.171	0.212	1	Ependymal
mrpl272	9.84423462139794e-05	-0.333221564701543	0.065	0.12	1	Ependymal
h3f3a2	0.000101001547210771	-0.602552065608569	0.26	0.316	1	Ependymal
tcta1	0.000101951234438494	-0.345745508703702	0.079	0.138	1	Ependymal
rnf11a	0.000102995600574918	-0.315216677472789	0.062	0.108	1	Ependymal
ap3m22	0.000108103823126099	-0.39120795739271	0.056	0.127	1	Ependymal
taf131	0.000109070619528549	-0.463802968810883	0.171	0.212	1	Ependymal
cnih12	0.000110581529948727	-0.473113950178174	0.133	0.19	1	Ependymal
mkrn12	0.000111856769908611	-0.418341590064858	0.081	0.144	1	Ependymal
dync1li12	0.000113432408597048	-0.357703936559083	0.044	0.118	1	Ependymal
mob4	0.000114871175849236	-0.326511458601238	0.062	0.113	1	Ependymal
emc91	0.00011620292804156	-0.348255044641717	0.071	0.132	1	Ependymal
chst2b2	0.000117904616085148	-0.477693518457546	0.083	0.134	1	Ependymal
nudt21	0.000118238745367436	-0.347344690837416	0.044	0.11	1	Ependymal
phf20b1	0.000120485522226044	-0.419872778702122	0.077	0.15	1	Ependymal
psma81	0.000121788573782517	-0.412917210070477	0.133	0.18	1	Ependymal
pdcd10b	0.000124885936925401	-0.370424222104526	0.079	0.137	1	Ependymal
smarcd11	0.000131011402991532	-0.386630661715972	0.088	0.155	1	Ependymal
gskip1	0.000131328928449668	-0.537025384748666	0.187	0.263	1	Ependymal
slirp1	0.000132020069917723	-0.370741678805274	0.092	0.145	1	Ependymal
atp1b3a1	0.000134146062662197	-0.521493100280961	0.09	0.153	1	Ependymal
UBC (1 of many)1	0.000134485554733655	-0.434366670679769	0.735	0.652	1	Ependymal
fabp7a2	0.000135635524716616	-2.13556769230834	0.119	0.183	1	Ependymal
lyrm72	0.000138560188988501	-0.320499360417377	0.052	0.108	1	Ependymal
her4.12	0.000142391509980818	-1.7378622894996	0.05	0.105	1	Ependymal
ube2l3b1	0.000142502531492139	-0.495521041982818	0.235	0.281	1	Ependymal
ndufb62	0.000144518492712522	-0.522226924590522	0.213	0.273	1	Ependymal
psmd131	0.000147376234651265	-0.313905760998128	0.06	0.109	1	Ependymal
tcea11	0.000155216030139154	-0.435303343144406	0.119	0.18	1	Ependymal
stard3nl1	0.000155437764801908	-0.348878702489686	0.067	0.12	1	Ependymal
si:dkey-67c22.21	0.000156260709640913	-0.368946099221111	0.077	0.14	1	Ependymal
tspan18a2	0.00015820560983211	-0.250045122165975	0.212	0.125	1	Ependymal
cmc12	0.000164876508148838	-0.438048016589375	0.106	0.161	1	Ependymal
u2af2b1	0.000165154115673857	-0.403793027177868	0.117	0.163	1	Ependymal
acat12	0.000178356650900076	-0.366519398708287	0.117	0.145	1	Ependymal
arl8ba	0.000183441410844688	-0.320370668641245	0.071	0.116	1	Ependymal
rcan1a1	0.000198640509038525	-0.363589635002297	0.21	0.272	1	Ependymal
tpst1l2	0.000201061351326988	-0.333873089799142	0.044	0.104	1	Ependymal
mapre21	0.000205112402885863	-0.351342843904367	0.044	0.108	1	Ependymal
slc25a112	0.000212916541527903	-0.395924732053308	0.063	0.132	1	Ependymal
si:ch211-197h24.61	0.000213309807278376	-0.35188973042657	0.046	0.11	1	Ependymal
pfdn42	0.000219046053283927	-0.455582343268089	0.142	0.214	1	Ependymal
FBXO48 (1 of many).1	0.000219210895629826	-0.410133362773965	0.108	0.161	1	Ependymal
camk2g21	0.000221567887902743	-0.429725575155398	0.087	0.149	1	Ependymal
ewsr1a2	0.000225641505412708	-0.507757027196959	0.167	0.235	1	Ependymal
mycbp	0.000226969560394319	-0.514008501813071	0.273	0.297	1	Ependymal
fam76b2	0.000229328400243852	-0.392635250094724	0.094	0.148	1	Ependymal
cops8	0.000231139415858261	-0.293811882232673	0.063	0.108	1	Ependymal
smarcc22	0.000239651618403247	-0.330795867404756	0.069	0.117	1	Ependymal
uqcrc2a1	0.000242253277787865	-0.325379151884766	0.065	0.111	1	Ependymal
si:dkey-234h16.72	0.000244919255944237	-0.318850565192598	0.083	0.127	1	Ependymal
eif4e31	0.000245095870810847	-0.353738739965708	0.077	0.129	1	Ependymal
akap112	0.000247505290465137	-0.425559272545043	0.098	0.157	1	Ependymal
ufd1l1	0.00024904957270441	-0.311036586728934	0.06	0.109	1	Ependymal
mrpl42	0.00026173564698484	-0.271339334267528	0.048	0.102	1	Ependymal
hmgb3b2	0.000278476824275702	-0.501859359687117	0.115	0.197	1	Ependymal
clcn42	0.000281602704062548	-0.3752146832077	0.067	0.126	1	Ependymal
mrps18c2	0.000284192398787038	-0.450531964542027	0.154	0.213	1	Ependymal
ndrg3a2	0.000287502405137983	-0.543164823695986	0.571	0.539	1	Ependymal
mrpl281	0.000291048088930292	-0.315772422097526	0.056	0.11	1	Ependymal
fopnl1	0.000298153605963601	-0.284490095706609	0.05	0.103	1	Ependymal
exoc61	0.000303850693888949	-0.355163014947558	0.071	0.116	1	Ependymal
sf3b21	0.000310578142130304	-0.303397670390542	0.06	0.106	1	Ependymal
cops5	0.000337358942496059	-0.29474381910428	0.054	0.109	1	Ependymal
hnrnpub1	0.000346513422958332	-0.426469701398698	0.117	0.167	1	Ependymal
psmc51	0.00034691235253284	-0.401060393669349	0.104	0.164	1	Ependymal
cdca41	0.000348153778793606	-0.443026095794038	0.125	0.183	1	Ependymal
snw1	0.000354856523134503	-0.338018269102421	0.065	0.118	1	Ependymal
zgc:928182	0.000362943564741658	-0.442660350353497	0.106	0.173	1	Ependymal
sema4ab2	0.000363426667889745	-0.439956433553021	0.071	0.129	1	Ependymal
si:ch211-238n5.41	0.000367382803825584	-0.322020314218485	0.058	0.106	1	Ependymal
gtf2a21	0.000370695644229492	-0.364178289265887	0.063	0.123	1	Ependymal
tmem30aa1	0.000374691632945661	-0.335780179350366	0.058	0.115	1	Ependymal
zbtb202	0.000387881313859374	-0.559497504355605	0.233	0.243	1	Ependymal
tbc1d7	0.000395992748716903	-0.273295707707161	0.06	0.102	1	Ependymal
eif4h1	0.000397340159420537	-0.349758359852269	0.079	0.137	1	Ependymal
bsdc11	0.000399426403662334	-0.465418922179614	0.146	0.215	1	Ependymal
rnf21	0.000407088861738984	-0.424269702284138	0.117	0.173	1	Ependymal
ccdc322	0.000410031720840117	-0.373742333485002	0.079	0.139	1	Ependymal
ap2a12	0.00041431681412486	-0.4159119971289	0.1	0.158	1	Ependymal
rgma2	0.000424771772171104	-0.333028096511993	0.075	0.126	1	Ependymal
rabif2	0.000430207410064431	-0.353105295796234	0.112	0.159	1	Ependymal
pbx3b2	0.00043369291038	-0.37800253961926	0.054	0.108	1	Ependymal
cxxc5a1	0.000439831584352789	-0.345701051106434	0.054	0.103	1	Ependymal
rtn31	0.000443319534707631	-0.488765247693064	0.298	0.328	1	Ependymal
ldb1a2	0.000446273688445527	-0.36996322579237	0.083	0.135	1	Ependymal
znf7061	0.000448150759944761	-0.505564265911339	0.283	0.298	1	Ependymal
chchd6a	0.000449092073431341	-0.318454416971353	0.046	0.104	1	Ependymal
mzt2b	0.000449654757492349	-0.396932343447001	0.106	0.168	1	Ependymal
si:ch211-66k16.27	0.000451338807693396	-0.417618595299623	0.046	0.105	1	Ependymal
psmg31	0.000452554805596931	-0.423175553224001	0.167	0.201	1	Ependymal
yy1a1	0.000453000329021605	-0.403374660582861	0.09	0.152	1	Ependymal
arl32	0.00045566877127353	-0.478290530474006	0.133	0.191	1	Ependymal
zfand31	0.000456538849836784	-0.384472647607402	0.104	0.152	1	Ependymal
ube2q21	0.00047205236053118	-0.399632212197026	0.127	0.173	1	Ependymal
hnrnpl22	0.000477203550519488	-0.440874219855195	0.154	0.195	1	Ependymal
snx61	0.000478411997361766	-0.368410485125726	0.075	0.138	1	Ependymal
strap2	0.000493201513140923	-0.378584567987923	0.102	0.153	1	Ependymal
atp5ia2	0.000515893503029621	-0.536078355796632	0.331	0.348	1	Ependymal
gdi21	0.00051799375268403	-0.518441509977505	0.198	0.25	1	Ependymal
kdm1a2	0.000523948829230673	-0.383414448596329	0.081	0.129	1	Ependymal
psma41	0.000551416351266976	-0.433899072093691	0.127	0.193	1	Ependymal
mtch21	0.000555877105701125	-0.385305686633071	0.073	0.139	1	Ependymal
snrnp272	0.000556165824124686	-0.53917011920548	0.171	0.249	1	Ependymal
tmem352	0.000560381986754708	-0.373774176119281	0.096	0.14	1	Ependymal
ubb1	0.000585452275935937	-0.363027922972931	0.769	0.681	1	Ependymal
pfn22	0.000591735311425828	-0.510860075630717	0.481	0.444	1	Ependymal
plekha32	0.000593515808040745	-0.459311744728275	0.177	0.208	1	Ependymal
hnrnpa1b1	0.000601560060283667	-0.549277429548843	0.171	0.223	1	Ependymal
pabpc1a1	0.000605804922459292	-0.365788644190806	0.627	0.543	1	Ependymal
cope1	0.000610575032261303	-0.386926340522356	0.15	0.187	1	Ependymal
ubtf1	0.000625149078175126	-0.357375044159721	0.098	0.142	1	Ependymal
med301	0.000636132574140868	-0.402427881301991	0.115	0.161	1	Ependymal
plekhj1	0.000644943136176407	-0.308662694549446	0.083	0.126	1	Ependymal
PSMG41	0.000648722879692412	-0.366057284142204	0.096	0.145	1	Ependymal
rbm4.12	0.000652246006140789	-0.368169339890557	0.1	0.144	1	Ependymal
myl12.21	0.000672962158232006	-0.475179898827029	0.206	0.232	1	Ependymal
snu13b1	0.000732701529571739	-0.314430451683879	0.06	0.109	1	Ependymal
pdcd4a	0.000739527915060112	-0.298767266435292	0.075	0.114	1	Ependymal
dusp52	0.000793612972708183	-0.749635750253706	0.202	0.226	1	Ependymal
rmdn32	0.000801628024194677	-0.338441926209889	0.056	0.11	1	Ependymal
tm2d11	0.000816354493715617	-0.282227593611044	0.073	0.112	1	Ependymal
snrpf2	0.000835989933046754	-0.536751072149952	0.163	0.237	1	Ependymal
uqcrc2b2	0.000844214530516081	-0.346982317152554	0.108	0.141	1	Ependymal
si:dkey-13i19.81	0.000851198195047859	-0.32699666914821	0.521	0.481	1	Ependymal
coa3a	0.00086830059961091	-0.315805195052862	0.09	0.131	1	Ependymal
mgll2	0.000884552792703677	-0.52780040721363	0.096	0.134	1	Ependymal
smad21	0.000886539652214042	-0.346179164217685	0.09	0.145	1	Ependymal
ctsf2	0.000915438286633189	-0.529265990037469	0.502	0.475	1	Ependymal
srp142	0.000918568209767483	-0.400784820844586	0.125	0.177	1	Ependymal
rab40b2	0.000996900135339796	-0.351289250369785	0.096	0.127	1	Ependymal
taf151	0.0010224499047538	-0.380511523411171	0.144	0.176	1	Ependymal
hnrnpc	0.00104749684603842	-0.350217151725451	0.087	0.138	1	Ependymal
stau12	0.00106134932603133	-0.482549731097133	0.342	0.319	1	Ependymal
elavl11	0.00110000609484052	-0.425420617170129	0.156	0.197	1	Ependymal
fam204a1	0.00116404271449441	-0.295241123122843	0.054	0.102	1	Ependymal
acin1a1	0.00124370948272165	-0.498292237862595	0.254	0.288	1	Ependymal
vcp1	0.00126526474243883	-0.345428834131648	0.142	0.178	1	Ependymal
ubald1a1	0.00127273284517579	-0.39301419573201	0.092	0.133	1	Ependymal
naca2	0.00128674824741344	-0.268855692885769	0.767	0.683	1	Ependymal
cyth4b1	0.00131546191462775	-0.328485174342681	0.1	0.145	1	Ependymal
mxi11	0.0013227763690972	-0.358445526163056	0.069	0.108	1	Ependymal
atf4b2	0.00134045490684222	-0.286014570748679	0.64	0.566	1	Ependymal
chmp1b2	0.00140223904162057	-0.361967554288455	0.219	0.242	1	Ependymal
arhgdia1	0.00144447384364929	-0.43999036423851	0.183	0.232	1	Ependymal
taf11	0.00145882774102392	-0.285139978162489	0.069	0.108	1	Ependymal
nedd8l2	0.00147434359087831	-0.332022417007704	0.087	0.14	1	Ependymal
mycbp22	0.00152477269661231	-0.397669569989074	0.088	0.146	1	Ependymal
tardbpl2	0.001541679881054	-0.411475938790535	0.162	0.206	1	Ependymal
psma6b2	0.00158757474223357	-0.378352086412293	0.104	0.156	1	Ependymal
ddx23	0.00168566291006732	-0.298058067228774	0.056	0.102	1	Ependymal
srsf5b2	0.00172544639941171	-0.495807464123407	0.192	0.229	1	Ependymal
dido11	0.0017569902269021	-0.433611092773591	0.117	0.162	1	Ependymal
ube2w1	0.00180969080208307	-0.275915916082384	0.075	0.115	1	Ependymal
ank3a2	0.00183722375909663	-0.444826846102181	0.104	0.172	1	Ependymal
ppp6c2	0.00184760447099258	-0.479537621435056	0.204	0.246	1	Ependymal
lsm1	0.00202136095734409	-0.254866659500006	0.073	0.107	1	Ependymal
ewsr1b1	0.00207407133121994	-0.422119135350854	0.15	0.187	1	Ependymal
CABZ01076616.11	0.00207562546936445	-0.484131350599531	0.281	0.303	1	Ependymal
ndufa102	0.00210236542874716	-0.378006806003445	0.112	0.158	1	Ependymal
mrpl34	0.00220366748273904	-0.334692074149118	0.085	0.132	1	Ependymal
tiparp2	0.00222217967888832	-0.318645521278275	0.1	0.131	1	Ependymal
znf3462	0.00224531757634081	-0.387297215836104	0.079	0.127	1	Ependymal
akap8l1	0.00229623763110703	-0.453247093421191	0.11	0.179	1	Ependymal
med31	0.00232496546167524	-0.30336377886835	0.052	0.102	1	Ependymal
ufc12	0.00232507192235012	-0.406829384308268	0.163	0.203	1	Ependymal
sf3a21	0.00232579344751984	-0.331379382939991	0.108	0.164	1	Ependymal
adipor1b1	0.00239597073388924	-0.256777875356951	0.069	0.104	1	Ependymal
abhd16a1	0.00241680832369836	-0.278695548759367	0.081	0.106	1	Ependymal
pak2b1	0.00245282597849	-0.309275466224311	0.069	0.11	1	Ependymal
idh3g1	0.00245794690497151	-0.3493044711552	0.09	0.129	1	Ependymal
ube2a1	0.00247423665870273	-0.399141124777581	0.223	0.248	1	Ependymal
sptssa1	0.00251839707739551	-0.302622577148576	0.112	0.14	1	Ependymal
ddx39aa	0.00252757983909347	-0.296768935669692	0.077	0.109	1	Ependymal
rbm281	0.00253627767152095	-0.370043066614842	0.077	0.128	1	Ependymal
emc31	0.00254646190714454	-0.3479220300099	0.094	0.143	1	Ependymal
oser12	0.0025564737302416	-0.5066946960604	0.131	0.183	1	Ependymal
stip11	0.00258440208306686	-0.442100249705356	0.25	0.261	1	Ependymal
mrpl302	0.00262834712310058	-0.381153139747511	0.112	0.161	1	Ependymal
nsfl1c1	0.00267377888741873	-0.34779023192087	0.075	0.136	1	Ependymal
polr2l2	0.00268509321517143	-0.474887313990662	0.223	0.267	1	Ependymal
dnal11	0.002709884642252	-0.32804706854063	0.071	0.106	1	Ependymal
ivns1abpa2	0.00273932059792441	-0.438017648408366	0.127	0.189	1	Ependymal
nudcd3	0.00279084500027549	-0.322553137799502	0.079	0.124	1	Ependymal
trnau1apb2	0.00285025798011071	-0.385455263487161	0.121	0.157	1	Ependymal
si:ch211-276i12.92	0.00289118674242332	-0.501883450360391	0.112	0.167	1	Ependymal
polr3glb1	0.00298243890785308	-0.288495378746662	0.06	0.102	1	Ependymal
ISCU (1 of many)1	0.00300679715539613	-0.42427969958946	0.208	0.233	1	Ependymal
rab1ba1	0.00325361556181636	-0.32812618152866	0.14	0.161	1	Ependymal
si:ch73-238c9.12	0.00336183234129461	-0.407686542436437	0.152	0.195	1	Ependymal
higd2a	0.00347406048380116	-0.280641830311975	0.129	0.162	1	Ependymal
api5	0.00349705149248026	-0.323026052635143	0.077	0.119	1	Ependymal
snapin	0.00355863151472892	-0.330004705869799	0.087	0.129	1	Ependymal
rab6a1	0.00356797045485419	-0.461133067618049	0.212	0.255	1	Ependymal
cbx8a	0.00367394828526241	-0.331880674912766	0.079	0.11	1	Ependymal
si:dkey-88p24.112	0.00373892793111281	-0.328180105069714	0.087	0.143	1	Ependymal
dek	0.00377292998806696	-0.320906962316236	0.058	0.106	1	Ependymal
emc21	0.00386829073093863	-0.376396709283009	0.11	0.16	1	Ependymal
cst31	0.00413778636431182	-0.260402932152573	0.712	0.608	1	Ependymal
smim121	0.00413995141467646	-0.283707474120503	0.088	0.119	1	Ependymal
psmb12	0.0041718247006255	-0.499406570667616	0.194	0.247	1	Ependymal
chmp2bb1	0.00424020521624648	-0.359440739972264	0.098	0.14	1	Ependymal
tob1b2	0.00425764836958802	-0.469918162899758	0.708	0.569	1	Ependymal
mbpb2	0.00427593147318843	-0.312046261013598	0.063	0.109	1	Ependymal
siah12	0.00438752088790932	-0.347827688904739	0.098	0.141	1	Ependymal
hint2	0.00440659322705166	-0.318165695117056	0.098	0.122	1	Ependymal
snrpd3l1	0.00455217459151215	-0.381914003649357	0.112	0.158	1	Ependymal
SSBP4 (1 of many)2	0.00458258913858954	-0.326387125801297	0.062	0.103	1	Ependymal
mrps141	0.00460505866566988	-0.414540472740144	0.129	0.179	1	Ependymal
ARF52	0.00464728053854907	-0.372174692337419	0.471	0.4	1	Ependymal
polr2k	0.00487547496015975	-0.263560164318066	0.065	0.101	1	Ependymal
commd71	0.00498483751087179	-0.372846221129378	0.096	0.145	1	Ependymal
si:ch211-157b11.121	0.00500656411222132	-0.314130779678795	0.058	0.103	1	Ependymal
timm23a1	0.00518931396759785	-0.35622972126496	0.104	0.147	1	Ependymal
mrpl521	0.0053535634519029	-0.285284611386846	0.063	0.102	1	Ependymal
ppp2r5d1	0.00568540757937534	-0.279299760455199	0.062	0.112	1	Ependymal
cbx3b1	0.00571105856229416	-0.39124412268391	0.123	0.156	1	Ependymal
gtf2e21	0.00575893077705092	-0.290171461223139	0.081	0.116	1	Ependymal
rabgef11	0.00579745381930228	-0.294872237385653	0.056	0.103	1	Ependymal
rnf1301	0.00588744266867623	-0.310703448244162	0.062	0.104	1	Ependymal
fbxo9	0.00589637488179506	-0.380823676639426	0.138	0.161	1	Ependymal
ik1	0.00593498365956133	-0.381934937849233	0.104	0.152	1	Ependymal
dctn42	0.00601282736436026	-0.352531493872028	0.106	0.148	1	Ependymal
puf60a1	0.00625376381194041	-0.363454874912272	0.108	0.135	1	Ependymal
srrm2	0.00630817704615816	-0.279405515211127	0.079	0.107	1	Ependymal
flot2a1	0.00632374516278847	-0.443237590624733	0.135	0.172	1	Ependymal
top2b	0.00634393184594107	-0.282835067241373	0.092	0.118	1	Ependymal
scamp31	0.00635037916620436	-0.34935388017509	0.081	0.136	1	Ependymal
si:ch211-208h1.12	0.00637598109919146	-0.612211415096965	0.121	0.161	1	Ependymal
mapre1b1	0.00643351397402289	-0.353852513368104	0.144	0.166	1	Ependymal
top11	0.00645642507975229	-0.349975214562617	0.083	0.123	1	Ependymal
kpna41	0.00646948518846668	-0.315634027685669	0.094	0.132	1	Ependymal
tnrc182	0.00655397241837386	-0.405779221306336	0.09	0.139	1	Ependymal
pbxip1a1	0.00662258789918437	-0.424354149695653	0.142	0.18	1	Ependymal
crfb61	0.00682578784902712	-0.434494496363324	0.154	0.211	1	Ependymal
slc16a9b2	0.00696246380966597	-0.27370079491352	0.077	0.101	1	Ependymal
ncoa52	0.00714945337303093	-0.300892361314235	0.065	0.108	1	Ependymal
si:ch211-22i13.22	0.00716035046660998	-0.44359184489503	0.119	0.162	1	Ependymal
hk11	0.0071813826879621	-0.36287458713685	0.077	0.135	1	Ependymal
cdc14b.11	0.00718608280324021	-0.39381024933833	0.123	0.157	1	Ependymal
rbfox21	0.00722413089213255	-0.381416814525078	0.11	0.145	1	Ependymal
rrad2	0.0075250149759227	-0.65723536431794	0.14	0.19	1	Ependymal
dicer11	0.00792714661110778	-0.289977897919696	0.075	0.104	1	Ependymal
ndfip1l1	0.00804078665751268	-0.310074034059523	0.083	0.118	1	Ependymal
MED91	0.00816161576737076	-0.404930131166949	0.133	0.186	1	Ependymal
si:ch73-152o7.11	0.00818454758803665	-0.339239903413177	0.115	0.143	1	Ependymal
laptm4a2	0.00833568911930681	-0.476998412015245	0.467	0.43	1	Ependymal
psma6a2	0.00838329773233006	-0.311624106528053	0.083	0.128	1	Ependymal
eif4a31	0.00845142018372419	-0.39151433069045	0.133	0.18	1	Ependymal
stk35l2	0.00846082315273441	-0.413671764947998	0.156	0.191	1	Ependymal
tomm401	0.00855184006975948	-0.278136683339929	0.096	0.11	1	Ependymal
mt22	0.00858540839244739	-0.934495423447719	0.123	0.128	1	Ependymal
safb1	0.00870709804290278	-0.323408806211015	0.106	0.13	1	Ependymal
CU929259.11	0.00897266966176827	-0.308614668811532	0.085	0.116	1	Ependymal
creb3l3l1	0.00898739995147621	-0.375194586085734	0.188	0.227	1	Ependymal
dpm22	0.00905187399559841	-0.509499193798494	0.36	0.358	1	Ependymal
sap30bp1	0.00919321419022351	-0.322599547056665	0.077	0.118	1	Ependymal
mrps212	0.00924985641073166	-0.331187986658843	0.104	0.133	1	Ependymal
chchd21	0.00929987960012156	-0.445135975129429	0.194	0.237	1	Ependymal
ddx42	0.00944352004025818	-0.299967104625254	0.063	0.102	1	Ependymal
cdc42l2	0.00946057604832898	-0.433601719593634	0.188	0.207	1	Ependymal
zgc:1018511	0.0094855069694696	-0.285838176019934	0.104	0.138	1	Ependymal
mark3a1	0.00951160426001142	-0.351585603623641	0.096	0.142	1	Ependymal
pgam51	0.00965732606018013	-0.422597053007604	0.15	0.178	1	Ependymal
klf11a2	0.00976683809452049	-0.361425875216373	0.069	0.108	1	Ependymal
serbp1a2	0.00989687952581757	-0.439973361097189	0.4	0.359	1	Ependymal
bzw1a1	0.00998153907361276	-0.439506680639528	0.185	0.217	1	Ependymal
add11	0.0100129219398799	-0.311643214549267	0.069	0.101	1	Ependymal
tnip1	0.0104530673646032	-0.311323997686809	0.092	0.126	1	Ependymal
uxt1	0.0104864612480811	-0.299087574248949	0.092	0.124	1	Ependymal
ppp2r5eb1	0.010590970030974	-0.319508418880802	0.113	0.132	1	Ependymal
ctdspl3	0.0106371891432733	-0.251929185453911	0.085	0.107	1	Ependymal
h1fx1	0.0110200222318904	-0.953994472031086	0.379	0.37	1	Ependymal
sars1	0.0111404464090042	-0.254214366459343	0.102	0.113	1	Ependymal
ola1	0.0111622911646422	-0.421292588206341	0.204	0.232	1	Ependymal
ier5l1	0.0116867752610661	-0.459950416214448	0.127	0.153	1	Ependymal
tacc11	0.0117140852753007	-0.356060261104812	0.077	0.127	1	Ependymal
tufm1	0.0121214005734137	-0.338119703215881	0.096	0.137	1	Ependymal
glo1	0.012239619278419	-0.425487035556771	0.206	0.244	1	Ependymal
nr2f22	0.0124198447766235	-0.38277021892633	0.277	0.195	1	Ependymal
ppp2r5cb2	0.0127691244640044	-0.381216255822326	0.069	0.108	1	Ependymal
txndc9	0.0128066261349625	-0.425514793092775	0.14	0.185	1	Ependymal
FIS1	0.0128073298995303	-0.391867097488683	0.206	0.235	1	Ependymal
uba12	0.0129534890277486	-0.342236138913087	0.142	0.165	1	Ependymal
sdhaf41	0.0129742123882816	-0.291870361583919	0.087	0.131	1	Ependymal
psme31	0.0129821109692343	-0.293371449994698	0.092	0.121	1	Ependymal
vkorc1l11	0.0130152051894292	-0.372250371706856	0.081	0.135	1	Ependymal
sbds	0.0133238313980992	-0.276126556364548	0.069	0.106	1	Ependymal
zgc:1539812	0.0140226851514624	-0.439086104094014	0.1	0.138	1	Ependymal
emc72	0.014499250471629	-0.499982413657028	0.267	0.283	1	Ependymal
hdac3	0.0145980311852466	-0.258974158207145	0.069	0.103	1	Ependymal
creg11	0.014608028284464	-0.367140264190541	0.069	0.101	1	Ependymal
agrn2	0.0147556996854941	-0.310512826454407	0.171	0.128	1	Ependymal
si:rp71-45k5.41	0.0150421841699465	-0.34804989719719	0.1	0.139	1	Ependymal
idh3b	0.0151159623541533	-0.270027627658777	0.075	0.101	1	Ependymal
cox17	0.0152692669142697	-0.360891711817755	0.146	0.173	1	Ependymal
usp222	0.0154891342104529	-0.280249947968041	0.081	0.118	1	Ependymal
dlat2	0.0159928672017868	-0.358226676924295	0.108	0.139	1	Ependymal
eif51	0.0162033757931665	-0.425833621604549	0.237	0.257	1	Ependymal
psmd62	0.0162379877260952	-0.366028701504942	0.09	0.139	1	Ependymal
csnk1a11	0.0164684980297044	-0.393226275716467	0.333	0.329	1	Ependymal
si:ch211-194k22.82	0.0165511892888319	-0.338178594876319	0.11	0.125	1	Ependymal
sdf41	0.016788752243688	-0.361668813368849	0.162	0.169	1	Ependymal
vps26a1	0.0170565222561943	-0.285436459870015	0.1	0.122	1	Ependymal
gatsl2	0.0173832203552716	-0.442813610642882	0.171	0.194	1	Ependymal
polr3k1	0.0179821393569772	-0.273802442858523	0.073	0.107	1	Ependymal
zgc:1119862	0.019125566151787	-0.391643765109912	0.413	0.379	1	Ependymal
ube2g1a1	0.019444679370586	-0.263916346329454	0.096	0.114	1	Ependymal
mtdhb2	0.0201603596901472	-0.329347770249781	0.104	0.148	1	Ependymal
thoc2	0.020792770410643	-0.369629076092911	0.112	0.141	1	Ependymal
hnrpl1	0.0216222137128463	-0.275669518829605	0.077	0.105	1	Ependymal
si:zfos-169g10.3	0.0228064661460897	-0.313796615578663	0.102	0.143	1	Ependymal
ndufs8a	0.023681380452039	-0.297746986114682	0.077	0.108	1	Ependymal
sdha2	0.0242755577839928	-0.416124272932629	0.163	0.196	1	Ependymal
lsm14ab1	0.0245472541028549	-0.332610976462894	0.09	0.125	1	Ependymal
baz2a1	0.0247275125985987	-0.369694782606828	0.085	0.101	1	Ependymal
prpsap22	0.0259342118433112	-0.334331945588368	0.081	0.13	1	Ependymal
rfxap	0.0265651753900073	-0.394939911624035	0.133	0.177	1	Ependymal
syap11	0.0270930441390003	-0.409831698237809	0.187	0.216	1	Ependymal
hypk	0.0276111046346595	-0.356829986883924	0.125	0.156	1	Ependymal
znf576.2	0.0276261791230817	-0.305990163893167	0.075	0.111	1	Ependymal
rtf1	0.0276807206514531	-0.303134448932821	0.079	0.111	1	Ependymal
mrps62	0.0276812167038313	-0.328592642717424	0.144	0.176	1	Ependymal
h1f01	0.0278175248132211	-0.431972852662464	0.298	0.311	1	Ependymal
si:dkey-28b4.82	0.0287788494453897	-0.3405876990003	0.081	0.116	1	Ependymal
ak42	0.0289840177367611	-0.346531835110841	0.165	0.174	1	Ependymal
chac12	0.0301043487379983	-0.312349523988559	0.563	0.512	1	Ependymal
rap1aa1	0.0314301640137747	-0.290798646600743	0.144	0.158	1	Ependymal
tmem2582	0.0319979211953731	-0.437014080795757	0.379	0.349	1	Ependymal
tmem167a1	0.0330355488313487	-0.330003850510391	0.162	0.176	1	Ependymal
blcap	0.0335628985734698	-0.299647514557589	0.09	0.116	1	Ependymal
pip4k2ca1	0.0337616152907959	-0.415739598961041	0.135	0.179	1	Ependymal
cox7a32	0.0349924640061717	-0.3852232758033	0.229	0.231	1	Ependymal
arl5c2	0.0360632460004309	-0.495540991390203	0.206	0.212	1	Ependymal
smim192	0.0361092097040911	-0.354900136195727	0.092	0.134	1	Ependymal
CASKIN1 (1 of many)2	0.036720765810638	-0.342605034037399	0.067	0.114	1	Ependymal
tomm20b1	0.0375144293341053	-0.473073713675805	0.263	0.276	1	Ependymal
emc61	0.0375201202737105	-0.328136581805225	0.154	0.182	1	Ependymal
cishb1	0.0376764860801584	-0.296643291078246	0.135	0.144	1	Ependymal
sept7a1	0.038956062466387	-0.330941648470407	0.125	0.151	1	Ependymal
mrpl572	0.0391288485989867	-0.307858436924827	0.158	0.161	1	Ependymal
rnf1851	0.0394502937091311	-0.292093905196162	0.16	0.166	1	Ependymal
fam50a	0.0399117366454036	-0.318490019194872	0.094	0.116	1	Ependymal
psmb41	0.041434086304213	-0.393772948982327	0.152	0.174	1	Ependymal
dnaja2	0.0417201053337213	-0.435125399582685	0.277	0.285	1	Ependymal
hiat1b1	0.041867935039915	-0.273764296615475	0.098	0.117	1	Ependymal
ogdha2	0.0434787691727626	-0.38361736616992	0.11	0.151	1	Ependymal
cpsf61	0.0436177038093769	-0.322511571973757	0.087	0.122	1	Ependymal
FMC1	0.0439818969726911	-0.276593287140682	0.088	0.116	1	Ependymal
atf61	0.0443764736398932	-0.367637429548749	0.142	0.164	1	Ependymal
slc25a28	0.0449562740931506	-0.314141141301762	0.083	0.121	1	Ependymal
vps291	0.0455549673289976	-0.363101108673034	0.212	0.217	1	Ependymal
psmb51	0.0456733653076389	-0.278774250878512	0.094	0.117	1	Ependymal
pygmb2	0.0460699271301874	-0.338993001573022	0.083	0.12	1	Ependymal
lztfl11	0.0472841947368603	-0.278832229508144	0.075	0.105	1	Ependymal
tmem592	0.0473435501995401	-0.257638517188387	0.417	0.31	1	Ependymal
polr2j	0.0483485148752828	-0.2613861133194	0.075	0.109	1	Ependymal
arl21	0.0488626412530258	-0.294038730116106	0.092	0.127	1	Ependymal
arpc5b1	0.0494539022985943	-0.293579302961009	0.085	0.115	1	Ependymal
slc44a1b1	0.050933918133407	-0.258522574890448	0.137	0.099	1	Ependymal
slc9a6a2	0.0524973590773181	-0.312207513360266	0.113	0.133	1	Ependymal
fbxw11b1	0.0531485529617307	-0.29579306971545	0.085	0.114	1	Ependymal
hsf21	0.0538138423025364	-0.341249943018965	0.192	0.184	1	Ependymal
ogt.12	0.0538231294451909	-0.37142840651353	0.117	0.145	1	Ependymal
rtn4a2	0.0542047628974659	-0.395593765457407	0.385	0.345	1	Ependymal
psenen1	0.0544067649365621	-0.307190539641983	0.169	0.176	1	Ependymal
atg31	0.0544297510530126	-0.296099190428574	0.077	0.108	1	Ependymal
dctn51	0.0551880921582548	-0.312283488685654	0.096	0.128	1	Ependymal
CTBP11	0.0555221838477776	-0.322840812740124	0.11	0.13	1	Ependymal
mbnl32	0.0556835216931013	-0.301558764057542	0.11	0.137	1	Ependymal
ndrg42	0.0558670018483977	0.353413658273832	0.337	0.34	1	Ependymal
clk4a1	0.0568645293570277	-0.431319533621035	0.265	0.27	1	Ependymal
suclg12	0.0574890193597196	-0.357497527575299	0.212	0.229	1	Ependymal
uqcrc12	0.0597281284693282	-0.389988970584629	0.229	0.225	1	Ependymal
plxna1a2	0.0602678096844438	-0.381754362853205	0.119	0.155	1	Ependymal
pgpep1	0.0607717220817087	-0.266896533408616	0.083	0.106	1	Ependymal
pfkfb4b1	0.0629532323924358	-0.299059295089889	0.131	0.162	1	Ependymal
rap2c1	0.0630726041210037	-0.411073528884831	0.244	0.249	1	Ependymal
mdm41	0.0645100998399494	-0.288115402128401	0.119	0.127	1	Ependymal
bc21	0.0645478796542472	-0.384980237622513	0.213	0.226	1	Ependymal
ube2l3a1	0.06549001835164	-0.319439007656363	0.123	0.143	1	Ependymal
adka	0.0657489073603428	-0.330230052996432	0.098	0.12	1	Ependymal
top1l1	0.0666635513654891	-0.387428764147084	0.175	0.203	1	Ependymal
snrpc	0.0667470961277435	-0.289569495308615	0.087	0.12	1	Ependymal
ccdc28a1	0.0671050065877505	-0.368184724308544	0.188	0.193	1	Ependymal
psmc61	0.0680486449174625	-0.343619040744088	0.09	0.135	1	Ependymal
rbm39a1	0.0698674967621326	-0.420177876495275	0.175	0.187	1	Ependymal
gpx1a2	0.0706744070642549	-0.303740260931923	0.169	0.129	1	Ependymal
pora	0.0736933334248886	-0.321376331063187	0.152	0.097	1	Ependymal
arih21	0.0751436941285146	-0.329873375994863	0.094	0.133	1	Ependymal
emc101	0.0755372404403109	-0.370325313803885	0.196	0.191	1	Ependymal
atraid2	0.0755997455142419	-0.334308433234528	0.063	0.111	1	Ependymal
sulf2b2	0.0765779150615364	-0.518270816044121	0.256	0.22	1	Ependymal
eif4a1a2	0.0804693817214575	-0.32098632554928	0.404	0.361	1	Ependymal
tia1	0.0823827619162993	-0.283204077062431	0.071	0.103	1	Ependymal
si:dkeyp-44a8.2	0.0841732867168886	-0.364312867540483	0.185	0.216	1	Ependymal
smdt1b1	0.084957612574609	-0.39050672897093	0.212	0.214	1	Ependymal
fkbp41	0.0853130945913386	-0.405213640064444	0.242	0.248	1	Ependymal
bcat12	0.088180734846272	-0.267050931014465	0.088	0.105	1	Ependymal
cox8b1	0.0899476535097176	-0.285892089310593	0.419	0.27	1	Ependymal
luc7l	0.0909697492432983	-0.270415383754929	0.113	0.123	1	Ependymal
rab1ab1	0.09355213618846	-0.37446768817522	0.267	0.263	1	Ependymal
lamtor32	0.0979155454686304	-0.324812919563336	0.119	0.152	1	Ependymal
si:dkey-78l4.141	0.103560899659813	-0.372170290739741	0.152	0.179	1	Ependymal
prkar2aa	0.104555145716488	-0.352735592778808	0.181	0.176	1	Ependymal
u2af11	0.105030737168598	-0.27353568683843	0.119	0.138	1	Ependymal
dtnbp1a2	0.106078511620908	-0.304702941788111	0.119	0.124	1	Ependymal
ppt21	0.10743286726442	-0.295136365397746	0.133	0.141	1	Ependymal
cetn41	0.108789725003179	-0.270308847395754	0.087	0.103	1	Ependymal
kmt2cb1	0.111854495934902	-0.306660582206813	0.104	0.125	1	Ependymal
rpl5b	0.115073945229616	-0.252039092946195	0.621	0.441	1	Ependymal
nap1l11	0.117157677617606	-0.417592140558658	0.377	0.34	1	Ependymal
rsl24d12	0.122879540175784	-0.442683971574555	0.538	0.464	1	Ependymal
med101	0.123070335010648	-0.314548088205192	0.208	0.207	1	Ependymal
bloc1s62	0.123206511690981	-0.317287647899941	0.175	0.189	1	Ependymal
zfr1	0.123356785526172	-0.272664397137482	0.094	0.123	1	Ependymal
oxsr1a1	0.123773191945264	-0.301723481836568	0.098	0.123	1	Ependymal
rhoac1	0.124285751361926	-0.346062171170943	0.219	0.225	1	Ependymal
pdap1b1	0.124517284993244	-0.4138181208559	0.14	0.172	1	Ependymal
snx31	0.127089699698091	-0.302994868955934	0.137	0.149	1	Ependymal
ndel1a1	0.127940493398328	-0.290777390751319	0.148	0.171	1	Ependymal
hmgcl1	0.128616723723223	-0.33389718560358	0.14	0.148	1	Ependymal
rad21a1	0.129841937807945	-0.292779137331718	0.154	0.144	1	Ependymal
zmat2	0.133580510271114	-0.441656564525416	0.19	0.217	1	Ependymal
zgc:733402	0.13358578108598	-0.405559369682123	0.104	0.119	1	Ependymal
ap1s21	0.133626708754059	-0.422596372014701	0.256	0.258	1	Ependymal
timm17a1	0.134233841430348	-0.29573114629197	0.225	0.207	1	Ependymal
si:ch211-213a13.11	0.136923576196855	-0.443226843956946	0.254	0.258	1	Ependymal
selt1a1	0.141033068859707	-0.253705632116342	0.242	0.196	1	Ependymal
actr101	0.141248656343707	-0.26010503193993	0.096	0.116	1	Ependymal
txnrd12	0.141963610161883	-0.665965706236594	0.11	0.129	1	Ependymal
zgc:1585641	0.142032374980908	-0.396177832746583	0.21	0.201	1	Ependymal
fam162a1	0.153341530411184	-0.289146728440991	0.14	0.151	1	Ependymal
chchd102	0.156019372058108	-0.266775589375515	0.308	0.232	1	Ependymal
pdcd10a1	0.156639477605464	-0.298520759227171	0.119	0.145	1	Ependymal
mgst3a1	0.158866851951573	-0.251487493978951	0.098	0.114	1	Ependymal
scaf11	0.160573705553823	-0.279542979391401	0.117	0.122	1	Ependymal
eif3ja	0.160929846023307	-0.251172711624647	0.092	0.111	1	Ependymal
sigmar12	0.162366616726279	-0.281696590071609	0.125	0.136	1	Ependymal
CDPF11	0.175596632630951	-0.29903539103987	0.192	0.188	1	Ependymal
cited4b1	0.17728413159351	-0.759098529663099	0.21	0.174	1	Ependymal
eif3i	0.177975615643269	-0.348787787860906	0.248	0.239	1	Ependymal
pdcd52	0.190150026150122	-0.273782548027068	0.144	0.152	1	Ependymal
zfhx32	0.190295245371944	-0.360916062432173	0.202	0.164	1	Ependymal
pbdc1	0.190662429167246	-0.312991265264374	0.156	0.162	1	Ependymal
baxa.11	0.192766230100116	-0.2653699053939	0.09	0.106	1	Ependymal
srrm11	0.19334840854733	-0.40263232970966	0.156	0.192	1	Ependymal
yipf31	0.19489461397413	-0.287573869822673	0.113	0.125	1	Ependymal
eif3ba	0.19569687751713	-0.350068433178234	0.208	0.189	1	Ependymal
mrps362	0.196419343549073	-0.390716411550554	0.177	0.194	1	Ependymal
pabpc1b2	0.196710955797757	-0.47413989504337	0.333	0.3	1	Ependymal
zgc:1528632	0.200027551099006	-0.330108529524912	0.092	0.106	1	Ependymal
rnf101	0.203430710321675	-0.520471977303644	0.338	0.339	1	Ependymal
mrps18b2	0.203710644738318	-0.302440630909058	0.069	0.103	1	Ependymal
c1qbp1	0.204157013789022	-0.305166413850698	0.113	0.128	1	Ependymal
tmed21	0.206507438299741	-0.305491102765362	0.377	0.274	1	Ependymal
wbp2nl1	0.206745871527072	-0.392170635070353	0.242	0.232	1	Ependymal
anp32b	0.223384603416111	-0.335343779929622	0.146	0.153	1	Ependymal
srsf1a1	0.223392420798198	-0.266618614538143	0.112	0.117	1	Ependymal
sf3b11	0.223651598344379	-0.260007064038775	0.246	0.187	1	Ependymal
tmed101	0.224387794110478	-0.420009756582191	0.408	0.368	1	Ependymal
si:ch211-282b22.11	0.228294825046069	-0.280878469947617	0.115	0.131	1	Ependymal
bnip3lb1	0.228940699193491	-0.389501001843271	0.273	0.244	1	Ependymal
spcs31	0.230808918093301	-0.297495039422313	0.321	0.244	1	Ependymal
si:ch73-46j18.51	0.232286750590449	-0.43103533332473	0.527	0.424	1	Ependymal
hexim12	0.232673277165188	-0.284928606080408	0.194	0.2	1	Ependymal
bcas2	0.234804005968988	-0.263757474782959	0.208	0.174	1	Ependymal
oxt2	0.237752032583399	-2.32947062158001	0.221	0.173	1	Ependymal
ranbp11	0.238153650393441	-0.388997929145304	0.237	0.242	1	Ependymal
ba1.11	0.244405611269145	-2.62342314539995	0.117	0.097	1	Ependymal
spna2	0.244447443223985	-0.298607283970203	0.104	0.126	1	Ependymal
fhit1	0.254311540003344	-0.289540197843829	0.129	0.138	1	Ependymal
dad11	0.25798378755381	-0.276781793222108	0.598	0.479	1	Ependymal
si:ch211-39k3.22	0.258416998175077	-0.353099269327306	0.31	0.271	1	Ependymal
rgs3a2	0.262677934592422	-0.265418344828728	0.163	0.154	1	Ependymal
mef2d1	0.263743385053735	-0.306164287664622	0.167	0.172	1	Ependymal
psma22	0.281319370140448	-0.294642573829056	0.129	0.152	1	Ependymal
si:ch211-132b12.71	0.282624953817608	-0.292990639840402	0.179	0.165	1	Ependymal
smc1al1	0.283127166819864	-0.308987894590322	0.16	0.156	1	Ependymal
tmx2b2	0.285310015708176	-0.281652539007508	0.185	0.162	1	Ependymal
ost41	0.28926313059425	-0.350797047176128	0.183	0.194	1	Ependymal
ubiad11	0.294263692814312	-0.276503523427024	0.092	0.115	1	Ependymal
tpm32	0.30371749931656	-0.276794366524439	0.346	0.295	1	Ependymal
tmem106ba1	0.313055518346081	-0.287047208383438	0.198	0.154	1	Ependymal
tfg1	0.322421649314571	-0.256868142403641	0.16	0.148	1	Ependymal
dbi2	0.326107190647406	-0.328694277213859	0.246	0.212	1	Ependymal
metap2b1	0.328038306542321	-0.293689794278008	0.179	0.171	1	Ependymal
kpna1	0.328497411813557	-0.309009009260328	0.094	0.116	1	Ependymal
hsph12	0.328963375329197	-0.568364221544812	0.21	0.221	1	Ependymal
spry42	0.3290595690958	-0.300713642987855	0.15	0.124	1	Ependymal
gpatch82	0.331135775509253	-0.325606583598118	0.183	0.172	1	Ependymal
tsc22d12	0.333984275708135	-0.342354104338977	0.452	0.428	1	Ependymal
eif3d	0.342681106696683	-0.30507530687287	0.26	0.23	1	Ependymal
yaf21	0.347473195372727	-0.380522008192197	0.142	0.169	1	Ependymal
tm9sf21	0.352028695817265	-0.264408488244656	0.237	0.181	1	Ependymal
nckap11	0.356075690841088	-0.297858136757494	0.154	0.188	1	Ependymal
naa10	0.359812207089956	-0.305825371358952	0.173	0.176	1	Ependymal
iscub2	0.361152211278345	-0.291400679349095	0.438	0.348	1	Ependymal
proza1	0.361927478274685	-0.345619202495077	0.212	0.193	1	Ependymal
smim41	0.371337760422653	-0.265683421064516	0.104	0.114	1	Ependymal
gigyf1	0.37314643405504	-0.268095432854083	0.096	0.104	1	Ependymal
aip1	0.374751466591943	-0.291306048979097	0.15	0.157	1	Ependymal
tmem30ab1	0.377087342290298	-0.263463475887316	0.152	0.149	1	Ependymal
prnprs32	0.381989023976926	-0.402342453367914	0.25	0.241	1	Ependymal
sppl22	0.383179925996612	-0.264346148960831	0.1	0.113	1	Ependymal
zgc:919101	0.387031163882374	-0.344505461134761	0.308	0.289	1	Ependymal
sfpq2	0.392129973504939	-0.326120434975623	0.163	0.171	1	Ependymal
qkia1	0.397201785222625	-0.309751695856931	0.204	0.174	1	Ependymal
leng81	0.399424091263228	-0.298006606711242	0.119	0.124	1	Ependymal
POLD4	0.40470103411615	-0.260033632213512	0.204	0.156	1	Ependymal
zgc:1129821	0.407495376495425	-0.283170845212458	0.094	0.105	1	Ependymal
WDR83OS1	0.410459075184183	-0.258815041623956	0.206	0.188	1	Ependymal
chmp4bb1	0.411181536301369	-0.273489711636953	0.154	0.15	1	Ependymal
snx121	0.413013733905042	-0.364064760501789	0.262	0.256	1	Ependymal
eny21	0.425011636655764	-0.25238628331355	0.169	0.153	1	Ependymal
rbm4.21	0.43158984948612	-0.270610530129706	0.175	0.161	1	Ependymal
bcat21	0.432209605338668	-0.274659591712885	0.11	0.115	1	Ependymal
tmem1651	0.438890490090129	-0.34959319450835	0.167	0.164	1	Ependymal
prdx32	0.443772276879028	-0.339827271610232	0.171	0.184	1	Ependymal
nktr1	0.4482154572579	-0.272956656896699	0.127	0.122	1	Ependymal
si:ch211-133n4.42	0.450377199689771	-0.310190669915907	0.523	0.392	1	Ependymal
arl6ip5b2	0.453416572963254	-0.347844318296817	0.427	0.363	1	Ependymal
fam13b1	0.464697406445716	-0.263613435247671	0.123	0.136	1	Ependymal
eif3f2	0.466635868374125	-0.302809352627585	0.563	0.442	1	Ependymal
ebag91	0.46694608370879	-0.288422519615905	0.098	0.118	1	Ependymal
atf32	0.472701489853519	-0.283467818156106	0.556	0.453	1	Ependymal
fam107b2	0.477482109293791	-0.485229240040405	0.271	0.247	1	Ependymal
chrac12	0.495277164329386	-0.270324434823543	0.121	0.129	1	Ependymal
dazap21	0.496688897229054	-0.287074674216237	0.215	0.213	1	Ependymal
sec622	0.528069052835068	-0.378501670462403	0.219	0.197	1	Ependymal
fubp11	0.53279368020572	-0.255178515211705	0.16	0.149	1	Ependymal
csnk1g2b1	0.534683124013853	-0.251827717118349	0.121	0.114	1	Ependymal
yipf41	0.536083354781547	-0.384067620214355	0.206	0.213	1	Ependymal
cdkn1bb1	0.541913185226609	-0.341337765852112	0.271	0.218	1	Ependymal
mfsd2ab2	0.543448746254033	-0.263216530990285	0.1	0.107	1	Ependymal
eif3ea	0.546000697933869	-0.397571101390473	0.244	0.225	1	Ependymal
laptm4b2	0.54966807033538	-0.444423521433591	0.246	0.206	1	Ependymal
flrt3	0.559524647034329	-0.312291245593943	0.112	0.099	1	Ependymal
mid1ip1l2	0.577032029383804	-0.349296410954515	0.2	0.152	1	Ependymal
snrpg2	0.58884736776494	-0.333537097504771	0.263	0.233	1	Ependymal
vps4b1	0.599406483799561	-0.257657853065312	0.19	0.163	1	Ependymal
aif1l2	0.613862353750398	-0.3216608835806	0.223	0.2	1	Ependymal
amd12	0.615413972212997	-0.272860428936958	0.15	0.151	1	Ependymal
st132	0.620042576068419	-0.358212779423567	0.313	0.272	1	Ependymal
srsf7a1	0.621645041251182	-0.286776369622674	0.221	0.211	1	Ependymal
lmbrd11	0.626522067877798	-0.276407906428008	0.131	0.123	1	Ependymal
si:ch73-103b11.22	0.629177072978916	-0.311728028295671	0.112	0.119	1	Ependymal
unkl1	0.629786242749292	-0.303635821295407	0.088	0.102	1	Ependymal
ccdc25	0.630193973729846	-0.311216031689029	0.165	0.155	1	Ependymal
gtpbp4	0.644433455628283	-0.308472573875329	0.204	0.187	1	Ependymal
rwdd1	0.648205451182646	-0.274579300626643	0.121	0.121	1	Ependymal
csnk1db1	0.656421245299979	-0.376870974600399	0.277	0.262	1	Ependymal
bckdk1	0.657523155414246	-0.300509386778748	0.223	0.194	1	Ependymal
tmco11	0.663495253856301	-0.309836323008732	0.135	0.132	1	Ependymal
rasgef1ba2	0.66928359673914	-0.254600916454731	0.169	0.16	1	Ependymal
si:ch73-376l24.3	0.671549475744613	-0.313410993667539	0.194	0.159	1	Ependymal
ube2al1	0.6747386039567	-0.276436944067735	0.306	0.261	1	Ependymal
lamp11	0.693350453962249	-0.29840612141765	0.135	0.142	1	Ependymal
eif3g1	0.709042587199585	-0.293432768592638	0.306	0.252	1	Ependymal
chchd6b2	0.720578007107541	-0.309150636744457	0.144	0.149	1	Ependymal
tktb1	0.72415177942098	-0.336795750091795	0.156	0.163	1	Ependymal
mdh21	0.728188100064861	-0.376281323064418	0.465	0.383	1	Ependymal
ncl1	0.728791037385437	-0.331448020448001	0.333	0.29	1	Ependymal
si:dkey-19n13.51	0.735026173660941	-0.250975631075537	0.154	0.135	1	Ependymal
dbpb2	0.740448739334391	-0.296199788916141	0.169	0.163	1	Ependymal
arl4ab1	0.751438864718821	-0.427402391475746	0.294	0.253	1	Ependymal
bada	0.767057160632347	-0.296349738973833	0.152	0.133	1	Ependymal
selk1	0.770529664270131	-0.271678531946591	0.135	0.132	1	Ependymal
adipor1a2	0.776313578652031	-0.305968166387088	0.175	0.166	1	Ependymal
tmem14ca1	0.779573340014772	-0.322053569366768	0.221	0.203	1	Ependymal
hagh1	0.782012826608377	-0.320744264533875	0.183	0.165	1	Ependymal
zgc:1132082	0.783450349546069	-0.330899011209319	0.167	0.159	1	Ependymal
si:dkey-112a7.42	0.798137894094075	-0.397519936156915	0.202	0.193	1	Ependymal
fkbp1b2	0.802603715405444	-0.29471116190497	0.194	0.194	1	Ependymal
faub1	0.803908186968651	-0.291132323956327	0.154	0.154	1	Ependymal
aco22	0.80394749695118	-0.392328493663121	0.26	0.238	1	Ependymal
mid1ip1b2	0.824178902090529	-0.447899326450813	0.329	0.271	1	Ependymal
mrpl322	0.824711440677198	-0.320100687100383	0.156	0.164	1	Ependymal
arpc41	0.836758646237008	-0.263178656578689	0.108	0.119	1	Ependymal
papola1	0.84415480608005	-0.284172872606216	0.123	0.135	1	Ependymal
tia1l1	0.854047309544299	-0.293796290839667	0.15	0.145	1	Ependymal
fkbp3	0.857562780096845	-0.303896165086885	0.354	0.285	1	Ependymal
hnrnpa0a1	0.862350952040495	-0.29795633900521	0.163	0.149	1	Ependymal
eef2b	0.8630084078631	-0.352537773696584	0.448	0.359	1	Ependymal
abi2b1	0.896572616129315	-0.287833611748541	0.179	0.159	1	Ependymal
DNAJA41	0.897530688643752	-0.513111158870147	0.477	0.394	1	Ependymal
fmr11	0.91441785798769	-0.260994799768533	0.102	0.123	1	Ependymal
ormdl1	0.917690541779311	-0.257510072656199	0.188	0.164	1	Ependymal
sept152	0.919849955653227	-0.338017728028796	0.263	0.214	1	Ependymal
arf2a1	0.929734014959354	-0.285482149914455	0.356	0.294	1	Ependymal
si:ch211-7c8.21	0.934128629121781	-0.286329260172109	0.2	0.187	1	Ependymal
si:dkey-109l4.41	0.93546779985689	-0.316044489883417	0.312	0.269	1	Ependymal
per1b2	0.935603098031924	-0.350481814273071	0.231	0.208	1	Ependymal
zgc:77849	0.936286481886032	-0.304441756823791	0.379	0.303	1	Ependymal
nr2f1a2	0.949074253355346	-0.436582010817412	0.233	0.198	1	Ependymal
abcc52	0.95253821171679	-0.325561391081539	0.187	0.168	1	Ependymal
chd4b1	0.960776541741755	-0.265541933409809	0.137	0.127	1	Ependymal
hspa91	0.972348955161479	-0.268643479691688	0.213	0.176	1	Ependymal
atox12	0.99592616563386	-0.262276820088741	0.454	0.364	1	Ependymal
her4.2.13	3.88564045684059e-302	3.83541193125565	0.913	0.065	1.67848010814143e-297	Progenitors
fabp7a3	1.24341403911227e-300	3.61008987267664	0.932	0.108	5.37117562475328e-296	Progenitors
her4.23	1.14706726899992e-292	3.63599434622689	0.897	0.056	4.95498648189897e-288	Progenitors
her4.43	2.30384557490644e-279	3.42480632292559	0.854	0.035	9.95192172992334e-275	Progenitors
her4.13	7.71707208944689e-242	3.66334875838194	0.792	0.036	3.33354363047837e-237	Progenitors
cebpd3	1.91690184658955e-227	2.80968986174887	0.76	0.048	8.28044090671288e-223	Progenitors
her4.31	5.33741063387328e-227	2.78698352007562	0.747	0.019	2.30560127151424e-222	Progenitors
cyp19a1b	1.296398981074e-211	3.33766348128576	0.71	0.029	5.60005467854537e-207	Progenitors
snap25a3	1.69703537125009e-202	-2.42994142209237	0.164	0.778	7.33068369318902e-198	Progenitors
sncb3	1.21738930729737e-201	-2.20407423967809	0.118	0.753	5.25875659073246e-197	Progenitors
atp1b42	1.69915435161153e-200	2.33652339432731	0.683	0.033	7.33983705265633e-196	Progenitors
her15.2	6.4121946876605e-197	2.96154200513345	0.688	0.029	2.7698757392287e-192	Progenitors
sepp1a3	3.20161506209088e-195	1.18844494032422	0.758	0.08	1.3830016583714e-190	Progenitors
BX957331.13	4.6763656415077e-194	-2.27247314241917	0.131	0.733	2.02004966616208e-189	Progenitors
her15.1	9.51095160964914e-190	2.90375199802488	0.669	0.025	4.10844576682014e-185	Progenitors
zgc:165461	2.48742457011292e-189	2.82365493943853	0.648	0.012	1.07449279155168e-184	Progenitors
id1.13	1.87621503894663e-184	2.84229904276631	0.678	0.05	8.10468610373774e-180	Progenitors
si:ch211-193l2.5	1.15498243420588e-183	2.91517241889172	0.665	0.026	4.98917762103915e-179	Progenitors
gng33	2.18474512266339e-182	-1.88460815299835	0.15	0.759	9.43744350636905e-178	Progenitors
s100b	1.34197258976305e-180	2.31770254016314	0.625	0.024	5.79691899599947e-176	Progenitors
ywhag23	4.58002118366939e-177	-1.9231333691755	0.153	0.73	1.97843175070967e-172	Progenitors
si:ch211-193l2.4	1.11162557079231e-174	3.21636200880565	0.643	0.034	4.80188897815153e-170	Progenitors
ybx11	1.47629192842771e-170	1.15184951000476	0.946	0.624	6.3771382432292e-166	Progenitors
si:ch211-11c15.33	1.22916767689867e-169	-2.10358245286979	0.267	0.767	5.3096356138992e-165	Progenitors
cd633	7.7698473721018e-168	1.58823493391035	0.743	0.149	3.35634096932681e-163	Progenitors
stmn2a3	3.33979463310396e-167	-1.89272563273284	0.099	0.666	1.44269108766192e-162	Progenitors
rps202	1.40448269945063e-165	1.21521909544855	0.963	0.763	6.06694391681688e-161	Progenitors
cd82a2	1.41279052721516e-165	1.23285851017726	0.666	0.056	6.10283124041135e-161	Progenitors
rtn1b3	2.08220143160195e-165	-1.68961142895122	0.147	0.693	8.99448552409092e-161	Progenitors
stmn43	1.07456280671041e-163	-1.75619927409338	0.135	0.672	4.64178895614698e-159	Progenitors
npas4a3	2.50717233683619e-163	-1.8734083760349	0.123	0.68	1.08302323434313e-158	Progenitors
calm1a3	5.12981463133597e-161	-2.03346361976047	0.277	0.769	2.2159260262982e-156	Progenitors
msi1	9.86938677794614e-161	1.51871181415435	0.576	0.017	4.2632790064694e-156	Progenitors
atp6v0cb3	4.12343575805963e-159	-1.72139474967403	0.224	0.742	1.78120054440902e-154	Progenitors
si:ch211-251b21.1	1.17152106239247e-157	3.46502588888054	0.56	0.018	5.06061953321675e-153	Progenitors
scg2b3	1.08937744413399e-156	-2.06369994197983	0.081	0.625	4.70578374542558e-152	Progenitors
rtn1a3	9.13053327583685e-156	-1.55486734731985	0.358	0.801	3.94411645916325e-151	Progenitors
rplp11	9.72197346454082e-156	1.0937480341029	0.982	0.879	4.1996008774777e-151	Progenitors
rpl192	1.25516319842543e-155	1.00805008613816	0.965	0.825	5.42192846823834e-151	Progenitors
hmp193	1.97503505960083e-155	-1.86447487908389	0.209	0.731	8.5315589469577e-151	Progenitors
si:ch211-193l2.3	6.64345188852246e-155	2.85361523578085	0.589	0.018	2.86977191228505e-150	Progenitors
rps8a1	3.17636890437241e-150	1.12004178155386	0.936	0.701	1.37209607562175e-145	Progenitors
zfp36l22	9.19479864376113e-149	1.69179130600949	0.551	0.026	3.9718771701455e-144	Progenitors
mdka1	3.63867354155841e-146	2.9023101669406	0.55	0.03	1.57179780974699e-141	Progenitors
her62	2.40422444429515e-145	2.0845125145724	0.588	0.048	1.03855283320218e-140	Progenitors
RPL412	2.60652267875835e-145	0.901806813177332	0.991	0.926	1.12593960154325e-140	Progenitors
stmn1b3	4.91439431346704e-144	-1.344621321856	0.541	0.871	2.12287091158836e-139	Progenitors
rnasekb3	1.38703602609626e-143	-1.33638320715315	0.47	0.814	5.991579521928e-139	Progenitors
rpl261	2.04465562798605e-143	1.00619864407018	0.966	0.825	8.83229891621132e-139	Progenitors
glulb2	5.23980781837752e-143	1.62444170664786	0.659	0.116	2.26343978330454e-138	Progenitors
gpm6ab3	9.99506409128858e-140	-1.53545031843347	0.312	0.773	4.31756783551393e-135	Progenitors
basp13	1.99097535426006e-138	-1.69559540284297	0.171	0.688	8.60041623779719e-134	Progenitors
rps92	2.05705016006248e-138	0.987823508436485	0.935	0.735	8.8858395764219e-134	Progenitors
calm3b3	1.42039051590471e-136	-1.23013637776393	0.694	0.88	6.13566091155358e-132	Progenitors
rpl71	1.79099675980308e-135	0.938904946765954	0.955	0.79	7.73656870332136e-131	Progenitors
her92	1.58123763546359e-134	1.83368862579626	0.499	0.029	6.83047221391207e-130	Progenitors
eef1da3	2.09930290417806e-132	1.27746490691952	0.562	0.059	9.06835875517795e-128	Progenitors
atp6v1g13	1.63404306017134e-131	-1.44971897578634	0.259	0.693	7.05857580702214e-127	Progenitors
zgc:658943	2.38872554953477e-131	-1.71806808993881	0.141	0.638	1.03185777563254e-126	Progenitors
olfm1b3	4.50438590935233e-131	-1.78064135050449	0.085	0.589	1.94575958126293e-126	Progenitors
atp1b1b3	6.00591222181785e-131	-1.86195825795757	0.065	0.556	2.59437390245866e-126	Progenitors
cpe3	3.35623627630665e-130	-1.58339930137451	0.089	0.58	1.44979338427618e-125	Progenitors
rpl81	7.43175314816904e-130	0.944057312862003	0.951	0.776	3.21029440741458e-125	Progenitors
egr43	1.16621124205157e-129	-2.11210524840709	0.237	0.683	5.03768270229017e-125	Progenitors
id33	1.50961259219257e-128	1.57434602126073	0.541	0.056	6.52107351449424e-124	Progenitors
si:ch211-286b5.52	2.03529016503098e-128	1.34424414586684	0.583	0.069	8.79184292588434e-124	Progenitors
atp1b2a3	2.88270505698141e-127	-1.56260732967334	0.107	0.582	1.24524210346426e-122	Progenitors
tmem59l3	3.92686528783913e-127	-1.4900557796945	0.189	0.664	1.69628799838787e-122	Progenitors
efhd13	2.82434788711223e-126	1.68586505944525	0.682	0.205	1.22003355679587e-121	Progenitors
DNAJB5 (1 of many)3	1.43167394838358e-125	-2.15901227929298	0.135	0.607	6.18440195483256e-121	Progenitors
rpl10a2	1.91323199435302e-125	0.998950052522602	0.913	0.67	8.26458824600673e-121	Progenitors
rpl112	2.14053132231971e-125	0.962874001033326	0.957	0.809	9.24645315302447e-121	Progenitors
cx432	2.51592087628364e-125	2.67085246707574	0.516	0.039	1.08680234092825e-120	Progenitors
marcksl1b3	1.43624639873006e-124	-1.19573903004889	0.687	0.858	6.20415356859423e-120	Progenitors
sox19a	2.31992506518955e-124	1.40058351905241	0.47	0.011	1.00213803040993e-119	Progenitors
atpv0e23	2.9292294820538e-124	-1.33896071860298	0.318	0.739	1.26533925936278e-119	Progenitors
rpl37	1.24655400960391e-123	0.985415677959325	0.92	0.685	5.38473935528602e-119	Progenitors
rps3a2	6.20821874420554e-123	1.0064548153456	0.909	0.649	2.68176425093447e-118	Progenitors
rpl181	1.01243126096523e-122	0.937379571874401	0.944	0.786	4.3733993179915e-118	Progenitors
rpsa2	1.5119214164451e-122	1.02346914806021	0.936	0.741	6.53104694261791e-118	Progenitors
ptgdsb.23	3.96013739171487e-122	2.3244314111725	0.535	0.073	1.71066054909907e-117	Progenitors
rps15a1	2.5145839656526e-121	0.891842062373435	0.964	0.837	1.08622483564296e-116	Progenitors
tmem176l.13	3.69086259201226e-121	1.25103267063449	0.532	0.058	1.59434191387154e-116	Progenitors
rplp2l1	2.02332375833326e-120	1.12149890829165	0.919	0.674	8.7401516388722e-116	Progenitors
sparc2	2.39094418992487e-120	1.41676155589601	0.488	0.033	1.03281616172185e-115	Progenitors
rpl102	4.28428382343175e-120	0.946907750555738	0.932	0.742	1.85068208320781e-115	Progenitors
rps161	4.43439855401555e-120	0.862024074166596	0.944	0.779	1.9155271433781e-115	Progenitors
tspan72	8.58653171542426e-120	1.23082725133433	0.451	0.018	3.70912410511182e-115	Progenitors
rpl18a2	1.22541173364052e-119	0.888845333872966	0.945	0.793	5.29341106580693e-115	Progenitors
rps122	4.15066150882183e-119	1.07747908866471	0.913	0.663	1.79296125196577e-114	Progenitors
rpl7a1	5.51284072345076e-119	0.938575224035251	0.939	0.765	2.38138180730902e-114	Progenitors
camk2n1a3	1.07522681384373e-117	-1.53631993196944	0.281	0.693	4.64465726776076e-113	Progenitors
stx1b3	1.25486363312362e-117	-1.51366628967915	0.072	0.532	5.4206344360041e-113	Progenitors
rps27a2	2.62204066828783e-117	0.875737302104596	0.921	0.714	1.13264290748029e-112	Progenitors
rps27	4.22764911987485e-117	0.864521386832108	0.948	0.816	1.82621759031234e-112	Progenitors
rpl123	7.21602528301725e-117	0.945493473361161	0.915	0.684	3.11710644150496e-112	Progenitors
rps113	3.25891949679503e-116	0.919292790317697	0.872	0.608	1.40775545503055e-111	Progenitors
calm1b3	6.07467113629162e-116	-1.43492560009449	0.173	0.602	2.62407569074389e-111	Progenitors
rpl131	8.88487128334061e-116	0.999369029122214	0.929	0.732	3.83799784826464e-111	Progenitors
lfng1	1.06753839413322e-115	1.53619702147734	0.459	0.02	4.61144560113728e-111	Progenitors
calm2a3	5.97422349240247e-115	-1.44883966454906	0.313	0.742	2.5806853220131e-110	Progenitors
slc1a2b3	7.26497561957421e-115	2.47972328010454	0.514	0.07	3.13825151838747e-110	Progenitors
spock32	2.46812582931775e-114	-1.49014466452506	0.096	0.561	1.06615631449039e-109	Progenitors
atp1a3a3	2.48520655919448e-114	-1.55168523412748	0.097	0.54	1.07353467737524e-109	Progenitors
rpl36a1	4.92930616629572e-114	0.934080331087263	0.935	0.746	2.12931238465476e-109	Progenitors
stxbp1a3	1.18572169569721e-113	-1.45131193850684	0.056	0.494	5.12196200890325e-109	Progenitors
rps73	2.40114511555334e-113	0.915193191615187	0.942	0.785	1.03722265556558e-108	Progenitors
rpl37.11	2.64633480485056e-113	0.919194120577444	0.952	0.785	1.14313724565129e-108	Progenitors
rpl231	3.28661569280007e-113	0.848063883278031	0.944	0.791	1.41971938081885e-108	Progenitors
gap433	3.94273138000723e-112	-1.74326435379971	0.099	0.557	1.70314167422172e-107	Progenitors
rpl391	1.07922283723846e-111	0.760535963384284	0.953	0.82	4.66191889001898e-107	Progenitors
rps61	2.22323807422722e-111	0.906312745968719	0.921	0.744	9.60372150923932e-107	Progenitors
rps51	3.2023173377316e-111	0.91515863157157	0.922	0.72	1.38330502037992e-106	Progenitors
rpl151	3.4477718007116e-111	0.973811452333347	0.913	0.691	1.48933398475339e-106	Progenitors
si:ch73-335l21.43	7.21046174795242e-111	1.24326178882815	0.626	0.149	3.11470316126301e-106	Progenitors
rpl222	2.24829614220446e-110	0.802823684396649	0.911	0.711	9.71196484548061e-106	Progenitors
rpl321	3.19321298384484e-110	0.803154384516866	0.967	0.878	1.37937221263146e-105	Progenitors
mfge8a	1.61967585022139e-109	1.93717270762873	0.451	0.031	6.99651377020134e-105	Progenitors
CABZ01063757.13	1.88578713839184e-109	-1.38492915912882	0.046	0.458	8.14603470171121e-105	Progenitors
rpl171	4.95110756139517e-109	0.85464853411801	0.909	0.705	2.13872993329587e-104	Progenitors
rps26l2	5.3852618423448e-109	0.905257925319242	0.869	0.63	2.32627155803768e-104	Progenitors
tob1a3	1.20891422347313e-108	-1.39804552197813	0.41	0.785	5.22214677113689e-104	Progenitors
rps132	3.01258410366653e-108	0.932413216923951	0.897	0.665	1.30134595526083e-103	Progenitors
rps141	1.59231788287028e-107	0.857699753138266	0.92	0.739	6.87833555863474e-103	Progenitors
dynll13	1.83420512289656e-107	-1.12842207826124	0.525	0.825	7.92321586937625e-103	Progenitors
cdk5r2a3	2.22201741633904e-107	-1.36338818658449	0.048	0.463	9.59844863335975e-103	Progenitors
si:ch211-66e2.5	3.33870686485688e-107	1.39250887448046	0.396	0.003	1.44222120441223e-102	Progenitors
s1pr11	4.09992538669751e-107	1.61142410138306	0.475	0.032	1.77104476929172e-102	Progenitors
rps182	4.82512808471264e-107	0.877877974679175	0.928	0.745	2.08431057875332e-102	Progenitors
TMSB15A3	6.30946830921681e-107	-1.63537006977666	0.069	0.488	2.72550102553239e-102	Progenitors
rps242	2.05443152161384e-106	0.846067511354412	0.912	0.724	8.87452784391531e-102	Progenitors
rpl212	4.67050269548856e-106	0.847945686412353	0.936	0.768	2.01751704937019e-101	Progenitors
rps192	1.00427377364637e-105	0.837025514261772	0.958	0.832	4.33816142002024e-101	Progenitors
fads2	1.22448990760741e-105	1.19849496193557	0.438	0.029	5.28942905389175e-101	Progenitors
stmn2b3	1.82482413453555e-105	-1.35341924721719	0.063	0.479	7.88269281395321e-101	Progenitors
rpl282	2.45261504088306e-105	0.89956287298156	0.926	0.74	1.05945611921026e-100	Progenitors
rps27.11	5.92160357680128e-105	0.823427687104159	0.934	0.754	2.55795509707085e-100	Progenitors
rps4x1	9.50548127455459e-105	0.901180802919046	0.914	0.721	4.10608274616935e-100	Progenitors
mlc1	1.7277309387868e-104	1.37124036958161	0.386	0.004	7.46327933627734e-100	Progenitors
myl9b2	2.47816528152148e-104	1.2254428285185	0.455	0.034	1.07049305665883e-99	Progenitors
oaz1b3	1.92989743836931e-103	-0.995787766986797	0.589	0.827	8.33657796452393e-99	Progenitors
mllt113	5.09591193956892e-103	-1.29698373685873	0.255	0.692	2.20128108053559e-98	Progenitors
RPS171	5.94376900944731e-103	0.838732657887891	0.919	0.736	2.56752989901095e-98	Progenitors
rps232	4.18369123211838e-102	0.848281095948004	0.9	0.694	1.80722910153818e-97	Progenitors
syngr3b3	4.46204756003916e-102	-1.28592015523251	0.046	0.441	1.92747068451012e-97	Progenitors
eef1g1	1.29327337425643e-101	1.05977268011673	0.842	0.534	5.58655299477549e-97	Progenitors
cox4i22	1.33533150369886e-101	1.16042894388123	0.424	0.034	5.76823149652795e-97	Progenitors
rpl271	3.32486400895002e-101	0.915156285301518	0.907	0.701	1.43624150594614e-96	Progenitors
nptna3	3.71256111960092e-101	-1.46318445086544	0.055	0.468	1.60371502683401e-96	Progenitors
vamp23	7.09901011942131e-101	-1.31936628379631	0.118	0.52	3.06655940128642e-96	Progenitors
pcsk1nl3	8.34364958636378e-101	-1.41266006538438	0.056	0.449	3.60420631182156e-96	Progenitors
gnb2l11	5.29742211840527e-100	0.916629934824535	0.871	0.624	2.28832743248753e-95	Progenitors
si:dkey-7j14.62	6.68221995130506e-100	1.10510571917917	0.449	0.048	2.88651855236525e-95	Progenitors
rpl361	7.35985033411914e-100	0.757089243543467	0.952	0.829	3.17923454882945e-95	Progenitors
atp6v1b23	1.61287583278554e-99	-1.27021826672789	0.081	0.474	6.96713973488372e-95	Progenitors
si:ch1073-303k11.21	2.47660621276501e-99	1.31341119654183	0.41	0.017	1.0698195857281e-94	Progenitors
rpl302	5.91688573136226e-99	0.84178368426123	0.882	0.633	2.55591712937656e-94	Progenitors
cplx2l3	1.50012590791015e-98	-1.59323914340131	0.046	0.449	6.48009388439949e-94	Progenitors
rpl341	2.18746470699864e-98	0.757730570884287	0.944	0.812	9.44919129482202e-94	Progenitors
cd151l	2.98610029314298e-98	1.49173355386439	0.405	0.01	1.28990574362897e-93	Progenitors
nsfa3	3.8032793528834e-98	-1.33785271336487	0.058	0.467	1.64290258206504e-93	Progenitors
rps32	1.08453071508185e-97	0.852400418972176	0.883	0.642	4.68484732993905e-93	Progenitors
rps102	3.82261395748255e-97	0.846022171059793	0.87	0.625	1.65125455121374e-92	Progenitors
rps151	1.18469586586329e-96	0.739401192014765	0.927	0.78	5.11753073176964e-92	Progenitors
rpl5b1	2.08069002711968e-96	0.934959324244501	0.764	0.411	8.9879567101489e-92	Progenitors
rps282	1.10170160371487e-95	0.864903728754292	0.902	0.69	4.75902041756713e-91	Progenitors
rpl62	1.89270928820117e-95	1.03451111004035	0.833	0.502	8.17593631224261e-91	Progenitors
rpl351	4.92674290869416e-95	0.746761754691173	0.938	0.799	2.12820513426861e-90	Progenitors
hspb15	8.84529263343719e-95	1.64621478678825	0.369	0.004	3.82090105886586e-90	Progenitors
rps212	1.66401362103391e-94	0.769820704068861	0.929	0.778	7.18803963878017e-90	Progenitors
syt1a3	6.00749340811228e-94	-1.34850327748576	0.078	0.459	2.59505692750226e-89	Progenitors
si:dkey-33c12.33	6.17472181747983e-94	-1.57307832576815	0.061	0.462	2.66729458349676e-89	Progenitors
si:ch73-119p20.13	7.19737001429839e-94	-1.27164023749759	0.067	0.46	3.10904792507648e-89	Progenitors
atp1a1b1	7.41883224881043e-94	1.57781019606121	0.476	0.053	3.20471296651864e-89	Progenitors
rplp02	3.67294220712403e-93	0.854801194778443	0.941	0.814	1.58660084521137e-88	Progenitors
rpl91	4.92080707811504e-93	0.818269454065675	0.87	0.654	2.12564103353336e-88	Progenitors
hmgb2a2	5.17401823259908e-93	1.55804861134437	0.585	0.163	2.23502065593582e-88	Progenitors
mid1ip1l3	7.82049045930261e-93	1.27450737582901	0.519	0.116	3.37821726370495e-88	Progenitors
slc1a3b	4.81006666716351e-92	1.66328651186896	0.359	0.004	2.07780449821462e-87	Progenitors
si:dkey-7j14.53	1.45062242267092e-91	-1.42879106073904	0.069	0.481	6.26625367921157e-87	Progenitors
syt43	5.39800342562609e-91	-1.33274651036599	0.065	0.453	2.3317755397677e-86	Progenitors
rpl35a1	4.75235712358515e-90	0.793727713364412	0.904	0.714	2.05287570667508e-85	Progenitors
jun2	8.16272206916225e-90	0.917077655092086	0.906	0.65	3.52605105221602e-85	Progenitors
uchl13	9.92538849029077e-90	-1.46571788540098	0.246	0.636	4.2874700661509e-85	Progenitors
rpl23a1	1.83504765557905e-89	0.791322943868304	0.863	0.637	7.92685535780482e-85	Progenitors
sult4a13	5.11939928577665e-89	-1.27167701523822	0.043	0.426	2.21142690947694e-84	Progenitors
clstn33	6.60250514185213e-88	-1.30958277811434	0.061	0.44	2.85208414612587e-83	Progenitors
rps252	5.3862455233325e-87	0.796213163963124	0.873	0.654	2.32669647871394e-82	Progenitors
ccnd1	7.95121812784459e-87	1.26983913795445	0.363	0.024	3.43468769468503e-82	Progenitors
zgc:1588523	1.73255208773127e-86	0.998163459699984	0.492	0.087	7.48410525337277e-82	Progenitors
rpl41	3.45987952181013e-86	0.845782005764811	0.807	0.523	1.49456415703632e-81	Progenitors
gas7a3	2.06741018825372e-85	-1.25588879419088	0.045	0.394	8.93059179019958e-81	Progenitors
spry21	3.62556836301401e-85	1.02735166050935	0.352	0.024	1.56613676577116e-80	Progenitors
si:dkeyp-75h12.53	7.05014714217383e-85	-1.28690702404627	0.228	0.602	3.04545206100483e-80	Progenitors
eno23	8.67784343515901e-85	-1.1640051957822	0.042	0.385	3.74856802868564e-80	Progenitors
dap1b2	3.98861510094325e-84	0.897099255498241	0.687	0.288	1.72296206515445e-79	Progenitors
elavl43	7.59249919200938e-84	-1.62851282113695	0.123	0.533	3.27973187597229e-79	Progenitors
pcp4a3	2.49277359353583e-83	-2.12422377824589	0.078	0.439	1.07680340919967e-78	Progenitors
snap25b3	6.93114345442121e-82	-1.77594456191635	0.078	0.451	2.99404603800633e-77	Progenitors
gad23	2.22397155484692e-81	-1.87340905262179	0.087	0.44	9.60688992547226e-77	Progenitors
uba522	7.9944727263922e-81	0.798097394868527	0.797	0.507	3.45337238361964e-76	Progenitors
nrxn1a3	1.87330792876676e-80	-1.23854828535004	0.076	0.426	8.09212825989376e-76	Progenitors
rpl13a2	6.08451000146768e-80	0.762163682707005	0.875	0.673	2.62832578533399e-75	Progenitors
dla	6.15423859107325e-80	1.21330852836846	0.312	0.002	2.65844644418591e-75	Progenitors
slc35g2a3	1.28650989888088e-79	-1.31050489590868	0.071	0.401	5.55733681019575e-75	Progenitors
faua2	4.91760060797205e-79	0.664593639909798	0.913	0.768	2.12425593462569e-74	Progenitors
mycb3	3.12136599873817e-78	1.28009009704531	0.591	0.201	1.34833647047493e-73	Progenitors
sv2a3	8.3037158366563e-78	-1.19896080165039	0.049	0.389	3.58695612996042e-73	Progenitors
ivns1abpb	1.18972594805598e-77	1.08877525711353	0.357	0.042	5.13925917781742e-73	Progenitors
ndufa43	6.30842137866413e-77	-1.34568540691451	0.039	0.397	2.72504878294154e-72	Progenitors
ppap2d	1.54707484452237e-76	1.15558283433454	0.302	0.006	6.68289920588329e-72	Progenitors
fundc13	1.94566471166182e-75	-1.06109254435758	0.244	0.575	8.40468785496558e-71	Progenitors
sox3	2.46147820553716e-75	1.18201240581433	0.376	0.032	1.06328474044589e-70	Progenitors
gstp13	3.77406507451319e-75	0.639759735963787	0.514	0.109	1.63028289023746e-70	Progenitors
naca3	3.85975009778696e-75	0.704110321264922	0.871	0.665	1.66729624974103e-70	Progenitors
si:dkeyp-72g9.43	6.05696812694598e-75	-1.07523468983072	0.033	0.332	2.61642852179686e-70	Progenitors
gstr3	6.05932391590402e-75	1.02435297087311	0.535	0.177	2.61744615195306e-70	Progenitors
pdxka1	6.89841372604406e-75	1.07356445238232	0.312	0.019	2.97990777723925e-70	Progenitors
gria2b3	1.30027315251423e-74	-1.16034303573293	0.047	0.368	5.61678993691574e-70	Progenitors
syn2a3	1.35356517154955e-73	-1.06733688539836	0.029	0.333	5.84699547154257e-69	Progenitors
rpl292	1.51092576703455e-73	0.724838695285193	0.865	0.657	6.52674603585916e-69	Progenitors
mt-cyb2	2.11491887010911e-73	-0.508031644855325	0.933	0.974	9.13581504321031e-69	Progenitors
atp6v1e1b3	3.59466170523241e-73	-1.12947829494723	0.178	0.536	1.55278601680924e-68	Progenitors
ywhaz3	8.01340829443611e-73	-1.11029545756048	0.31	0.623	3.46155198094757e-68	Progenitors
rps262	2.15461343876389e-72	0.650479647062056	0.892	0.708	9.30728367142838e-68	Progenitors
fam49a3	2.63178750282809e-72	-1.12658300334492	0.084	0.434	1.13685324759665e-67	Progenitors
tpt12	6.2394983189335e-72	0.747493607497392	0.885	0.682	2.6952760888297e-67	Progenitors
ptgdsb.1	2.7834492416642e-71	1.94011619535384	0.325	0.021	1.20236656892169e-66	Progenitors
diras1a3	4.87736989362132e-71	-1.10700191796428	0.054	0.363	2.1068774729476e-66	Progenitors
cox7a2a3	9.68111426086229e-71	-0.963481474648776	0.338	0.617	4.18195092726469e-66	Progenitors
swap70b	1.01321628597148e-70	0.969593890301265	0.303	0.021	4.37679039051102e-66	Progenitors
rpl242	1.31118554327672e-70	0.639929923635778	0.935	0.826	5.66392819129246e-66	Progenitors
arrdc2	2.78935504977036e-70	0.913466764222976	0.289	0.018	1.2049177008493e-65	Progenitors
adh51	3.52966880926421e-70	0.875361144370826	0.441	0.101	1.52471103553786e-65	Progenitors
dap1b.12	4.6745935141362e-70	0.820240657286085	0.676	0.31	2.01928416030141e-65	Progenitors
adcyap1r1a3	4.90556787440416e-70	-1.10505706003261	0.043	0.347	2.11905815470637e-65	Progenitors
ppiab3	2.44061072860244e-69	-0.595217971467277	0.846	0.895	1.0542706164344e-64	Progenitors
eef1a1l12	2.86165062003537e-69	0.679247803160649	0.941	0.842	1.23614721833668e-64	Progenitors
cnn3a2	2.92508262773273e-69	0.897429223084571	0.338	0.026	1.26354794270171e-64	Progenitors
tmem93	3.54544072017714e-69	-0.849259503456356	0.073	0.333	1.53152402789492e-64	Progenitors
phyhipla3	1.81449639575675e-68	-1.09905541567606	0.049	0.369	7.83808008075043e-64	Progenitors
sh3gl23	3.49307923492688e-68	-1.1623921831793	0.08	0.401	1.50890543711136e-63	Progenitors
map1aa3	6.23137168932861e-68	-1.21590899504996	0.109	0.487	2.69176562863928e-63	Progenitors
chga3	1.83870049524825e-67	-1.23519259152135	0.031	0.338	7.94263452932387e-63	Progenitors
atp6ap23	2.13405086087772e-67	-1.04685528770331	0.228	0.558	9.21845950373347e-63	Progenitors
glula3	2.15374231034218e-67	1.64096755951345	0.77	0.517	9.30352065798513e-63	Progenitors
fxyd6l1	2.4220198294136e-67	1.1063909311338	0.362	0.055	1.04623990571179e-62	Progenitors
RPL37A1	6.42117105271216e-67	0.574740298739977	0.943	0.846	2.77375325964007e-62	Progenitors
sez6l23	6.5242297785111e-67	-1.06371971667784	0.04	0.343	2.81827153742344e-62	Progenitors
COX5B (1 of many).13	9.68273978633718e-67	-0.841971734464386	0.492	0.71	4.18265310550407e-62	Progenitors
bckdhbl	2.08454566263507e-66	0.814353420748265	0.252	0.009	9.00461189888471e-62	Progenitors
rps292	2.15458575007891e-66	0.706299592108837	0.857	0.637	9.30716406461587e-62	Progenitors
gfap	7.18008830703728e-66	1.10872035436053	0.256	0.004	3.10158274599089e-61	Progenitors
smdt1a3	8.59096401935061e-66	-1.04244659852031	0.043	0.356	3.71103872743888e-61	Progenitors
tuba1c3	1.30467890294288e-65	-1.156268763617	0.459	0.701	5.63582145704235e-61	Progenitors
plk33	2.05286776753421e-65	-1.27338488356893	0.057	0.35	8.86777289541753e-61	Progenitors
tmsb4x3	2.28766687052188e-65	-0.74593925293987	0.866	0.912	9.88203458059336e-61	Progenitors
ctdsp11	3.080900681714e-65	0.820660094055602	0.277	0.011	1.33085666748e-60	Progenitors
kctd43	3.83385895814552e-65	-1.74642871407158	0.057	0.352	1.65611205415012e-60	Progenitors
hepacama	4.43717456757965e-65	0.975114462096346	0.259	0.013	1.91672629795738e-60	Progenitors
eef1b21	5.55610001440231e-65	0.865639675754928	0.75	0.461	2.40006852322137e-60	Progenitors
si:ch211-202e12.33	6.78893968943211e-65	1.08267828285134	0.519	0.164	2.93261827764399e-60	Progenitors
adgrb1b3	6.90700673976937e-65	-1.23793597745843	0.057	0.319	2.98361970137818e-60	Progenitors
nell2b3	1.00041383285641e-64	-1.27148828191293	0.048	0.335	4.32148763378984e-60	Progenitors
s100v22	1.48845988358537e-64	0.875501939208775	0.307	0.021	6.42970015912373e-60	Progenitors
rpl312	2.86092593629729e-63	0.720181690362659	0.777	0.535	1.23583417670234e-58	Progenitors
fxyd63	3.83090821105715e-63	-0.893477988689543	0.021	0.251	1.65483741993036e-58	Progenitors
grin1a3	1.01409624746388e-62	-1.17616382951835	0.046	0.349	4.38059156016974e-58	Progenitors
si:dkey-85k7.7	1.35021867979747e-62	1.01265180336925	0.282	0.013	5.83253963112112e-58	Progenitors
SMIM183	1.41620449832363e-62	-1.02461856704739	0.034	0.314	6.11757857140859e-58	Progenitors
si:dkey-276j7.13	1.92125920508725e-62	-0.931664887653714	0.278	0.56	8.29926338821539e-58	Progenitors
rab413	2.11887005606372e-62	-1.02631156057906	0.106	0.424	9.15288298117846e-58	Progenitors
zfp36l1b2	2.56036488072384e-62	0.8273011497817	0.373	0.064	1.10600081752628e-57	Progenitors
oaz2b3	9.10878278099389e-62	-1.08553699898886	0.05	0.344	3.93472089790593e-57	Progenitors
sypb3	2.22402780576341e-61	-1.03820330348609	0.033	0.327	9.60713291255622e-57	Progenitors
rab6bb3	4.18155627785854e-61	-0.991860957809486	0.095	0.386	1.80630686534655e-56	Progenitors
itm2ca3	4.34980136005947e-61	-1.04109110965943	0.042	0.336	1.87898369350489e-56	Progenitors
cacna2d2a3	4.84820191265385e-61	-0.929120074276775	0.043	0.286	2.09427778020909e-56	Progenitors
jdp2b3	5.5210088367675e-61	0.942303415328056	0.769	0.483	2.38491018721846e-56	Progenitors
si:dkey-77a20.53	7.44740679974213e-61	-1.03941252280516	0.076	0.374	3.21705631528461e-56	Progenitors
mcl1b3	9.48150642733852e-61	0.784658522179029	0.486	0.14	4.09572633141742e-56	Progenitors
HIST2H2AB (1 of many).83	9.6476406824385e-61	-0.571704046420934	0.859	0.934	4.16749134559296e-56	Progenitors
si:dkey-35i13.13	1.9768723085266e-60	-1.26612139940125	0.111	0.415	8.53949531114235e-56	Progenitors
eno1a3	4.02924673414196e-60	-1.04108647685258	0.256	0.555	1.7405137117473e-55	Progenitors
sept5a3	4.18267846288356e-60	-0.953852465497071	0.116	0.428	1.80679161561181e-55	Progenitors
perp2	6.04496005656137e-60	0.72260180840747	0.296	0.027	2.61124139563282e-55	Progenitors
wls2	6.46279689736925e-60	1.01920027220946	0.319	0.031	2.79173437575659e-55	Progenitors
ywhah3	9.62969578299589e-60	-0.954054888018972	0.228	0.523	4.15973968738074e-55	Progenitors
TUBB4A (1 of many)	1.07114403422569e-59	1.19081358884725	0.25	0.012	4.6270208846447e-55	Progenitors
ywhabl3	1.21811789534085e-59	-0.657966014555496	0.653	0.788	5.26190387250385e-55	Progenitors
nrsn13	2.60595796585408e-59	-0.998834504896134	0.034	0.323	1.12569566250998e-54	Progenitors
ccng12	4.52191734474287e-59	0.52761532872639	0.522	0.175	1.95333263540858e-54	Progenitors
FNDC4 (1 of many)3	5.34954042127302e-59	-0.880269893693239	0.039	0.286	2.31084097577731e-54	Progenitors
evlb3	5.94191588712485e-59	-0.864236838769055	0.043	0.3	2.56672940576132e-54	Progenitors
c1qtnf43	7.04181140179738e-59	-1.06373007832442	0.028	0.275	3.04185127123442e-54	Progenitors
si:ch211-235e9.83	8.07951315686082e-59	-0.965323758671345	0.051	0.339	3.49010729836917e-54	Progenitors
aplp13	1.18935342105117e-58	-0.994947308922134	0.094	0.386	5.13764997291473e-54	Progenitors
rpl143	1.33788843217077e-58	0.732631618821017	0.74	0.444	5.77927666044808e-54	Progenitors
s100a10b2	3.02299070949382e-58	1.04626192209976	0.287	0.032	1.30584129678004e-53	Progenitors
atp2b3b3	3.98517554695001e-58	-1.00615982783545	0.033	0.31	1.721476281016e-53	Progenitors
sdc43	4.81951667090942e-58	0.50318527221644	0.528	0.176	2.08188661633274e-53	Progenitors
vim	8.42600921870558e-58	1.14626959195872	0.352	0.055	3.63978320220425e-53	Progenitors
lipg	1.02935145731506e-57	0.901177215498465	0.209	0.003	4.44648949016386e-53	Progenitors
gpm6aa3	1.51413901155704e-57	-0.801420269529419	0.648	0.766	6.54062628822296e-53	Progenitors
agmo	2.17079599478012e-57	0.842504073614976	0.271	0.01	9.37718745865167e-53	Progenitors
si:ch211-195b13.11	3.38406969409657e-57	-1.02745507191347	0.051	0.319	1.4618165857589e-52	Progenitors
lratb	3.78918501928578e-57	1.56505278006828	0.243	0.01	1.63681425278088e-52	Progenitors
sept33	3.80990756395302e-57	-0.845701203812069	0.043	0.292	1.64576577040079e-52	Progenitors
tuba23	1.06700394576343e-56	-0.912866248377721	0.046	0.314	4.6091369445143e-52	Progenitors
crtac1a	3.62902890644785e-56	1.07766083152384	0.214	0.002	1.56763161671828e-51	Progenitors
si:ch211-132d3.43	3.77156563767743e-56	1.011549963294	0.471	0.138	1.62920320850752e-51	Progenitors
rps171	8.5182813128063e-56	0.711226274727209	0.618	0.288	3.67964197869294e-51	Progenitors
tpi1b3	1.03468547948454e-55	-0.976440332861494	0.268	0.586	4.46953086572938e-51	Progenitors
elmod13	1.12299740895083e-55	-1.06979923180573	0.074	0.38	4.85101190744489e-51	Progenitors
gabarapl23	1.14922520764405e-55	-0.848771360037044	0.326	0.603	4.96430812946002e-51	Progenitors
islr23	1.98667441150231e-55	-1.13747979299302	0.041	0.297	8.58183745536652e-51	Progenitors
cd81a2	3.76450737520164e-55	0.768827264527801	0.778	0.497	1.62615425086585e-50	Progenitors
si:dkey-81l17.63	3.80196510940733e-55	-0.893607545071067	0.083	0.355	1.64233486831069e-50	Progenitors
stmn1a	3.96219171616881e-55	1.34249630102155	0.307	0.042	1.71154795563344e-50	Progenitors
necap13	3.97632204136129e-55	-0.924158560053849	0.133	0.423	1.71765183220683e-50	Progenitors
gng22	7.49767327769745e-55	-0.861875959525449	0.062	0.322	3.23876992576697e-50	Progenitors
clstn13	2.14034303350518e-54	-1.02601325658207	0.205	0.496	9.24563980183232e-50	Progenitors
plcxd33	2.30855152496097e-54	-1.0030145864309	0.031	0.267	9.97225002237388e-50	Progenitors
atpif1b3	2.323875349517e-54	-0.912084071849719	0.348	0.633	1.00384443473086e-49	Progenitors
cnih23	2.85291690931903e-54	-0.997730662782082	0.04	0.313	1.23237451731854e-49	Progenitors
si:ch211-214j24.93	3.83678343107375e-54	-0.749552443701662	0.025	0.235	1.65737533872093e-49	Progenitors
ywhaba3	5.35426152671799e-54	-0.738238355286163	0.462	0.642	2.31288035169637e-49	Progenitors
npas4b3	1.07654810587682e-53	-1.15075220045965	0.035	0.26	4.6503648529561e-49	Progenitors
brk13	1.08174021882566e-53	-0.892739872195492	0.375	0.625	4.6727932232612e-49	Progenitors
npc23	1.14811993518594e-53	0.613443325000521	0.42	0.117	4.95953368402272e-49	Progenitors
cycsb3	1.19712328181754e-53	-0.962885409222763	0.28	0.551	5.17121344046724e-49	Progenitors
sfrp5	2.6317830654715e-53	1.0677522644472	0.214	0.002	1.13685133079173e-48	Progenitors
zgc:110796	3.63218935832168e-53	0.715526409331025	0.26	0.032	1.56899683711422e-48	Progenitors
scn2b3	3.82924933413945e-53	-0.720104715197413	0.024	0.212	1.65412083486822e-48	Progenitors
atp5g13	7.85030346450929e-53	-0.782819419239988	0.464	0.662	3.39109558756408e-48	Progenitors
clta3	8.87419628488505e-53	-0.925119268737934	0.176	0.447	3.8333865691818e-48	Progenitors
rogdi3	1.04358381747525e-52	-0.852791509430338	0.069	0.327	4.50796901634785e-48	Progenitors
pgrmc12	1.2727085472792e-52	0.718013930881202	0.386	0.113	5.49771911168197e-48	Progenitors
rasd13	1.78429330343363e-52	-1.65393282758271	0.093	0.39	7.70761178284227e-48	Progenitors
eef2b1	3.26204416217823e-52	0.743586293186376	0.618	0.334	1.40910521673613e-47	Progenitors
map1ab3	4.22305528078312e-52	-0.953359528365812	0.32	0.59	1.82423318963988e-47	Progenitors
stmn4l3	4.34476122288658e-52	-0.889103624896351	0.025	0.235	1.87680650545032e-47	Progenitors
cyp4t8	7.89285321377469e-52	0.964284270167622	0.213	0.004	3.40947580275425e-47	Progenitors
cox6a13	8.59076987635671e-52	-0.726586357299721	0.522	0.707	3.71095486348981e-47	Progenitors
si:ch211-212k18.5	8.86351455411429e-52	0.651465659773013	0.224	0.008	3.82877238194075e-47	Progenitors
syt123	1.31327998590143e-51	-0.922196704452488	0.028	0.25	5.67297555509842e-47	Progenitors
SCHIP13	1.36230324398864e-51	-0.733249360621658	0.02	0.223	5.88474132305771e-47	Progenitors
gpm6bb	1.88853213308062e-51	0.822195105310748	0.213	0.008	8.15789225526836e-47	Progenitors
si:ch211-286o17.1	2.54881794697886e-51	0.722608606638267	0.203	0.006	1.10101288855646e-46	Progenitors
rplp21	4.30228409918232e-51	0.39443921338621	0.935	0.824	1.85845766232378e-46	Progenitors
map7d2b3	5.44011187721338e-51	-0.777139826658731	0.021	0.242	2.34996512759986e-46	Progenitors
ascl1a	7.41781048907397e-51	1.12181150643627	0.236	0.017	3.20427159696528e-46	Progenitors
slc3a2a1	8.49745493684952e-51	0.927498712806107	0.232	0.01	3.67064560907089e-46	Progenitors
map1b3	1.76762795428011e-50	-0.866701346749938	0.031	0.273	7.63562247410379e-46	Progenitors
mt-atp63	1.89059273980324e-50	-0.437715776215915	0.945	0.977	8.16679345812804e-46	Progenitors
trim93	2.02172155903093e-50	-0.859086366765909	0.05	0.284	8.73323061854591e-46	Progenitors
socs3b2	2.11543105158301e-50	0.901208924966802	0.291	0.039	9.13802751352311e-46	Progenitors
atp6v0ca3	4.20023597593726e-50	-0.839150073989723	0.224	0.483	1.81437593452562e-45	Progenitors
tspan7b3	7.04746560302317e-50	-0.894834543029084	0.297	0.591	3.04429371653792e-45	Progenitors
gdpd21	9.27968403856473e-50	0.762121330791408	0.219	0.009	4.00854511413881e-45	Progenitors
gnai2a3	1.69441781651554e-49	0.776310140003447	0.42	0.122	7.31937664200216e-45	Progenitors
angptl42	1.92507470298119e-49	1.16440238100663	0.268	0.023	8.31574519446784e-45	Progenitors
qki21	2.05370145184826e-49	0.578440383454085	0.234	0.03	8.87137416154893e-45	Progenitors
ptn2	2.27208524932895e-49	1.3684167742194	0.256	0.031	9.81472665152627e-45	Progenitors
ndrg43	3.06199726529719e-49	-1.04990288557655	0.089	0.365	1.32269095869043e-44	Progenitors
sdcbp22	8.27212768315875e-49	0.821340888743407	0.449	0.147	3.57331099529409e-44	Progenitors
itm2bb2	9.66100472969947e-49	0.676966524791472	0.254	0.033	4.17326421308828e-44	Progenitors
si:ch211-113g11.63	1.15644489834044e-48	-0.892433531071844	0.032	0.269	4.99549502736121e-44	Progenitors
cnrip1a3	1.34361913864782e-48	-0.768487306324123	0.058	0.285	5.80403159321698e-44	Progenitors
mt23	1.38431118958142e-48	1.16148241135304	0.381	0.103	5.97980904563487e-44	Progenitors
pon2	1.41775892936865e-48	0.669459060036947	0.191	0.005	6.12429324719378e-44	Progenitors
rac3a3	1.49469522453409e-48	-0.849017439359642	0.084	0.342	6.45663496141992e-44	Progenitors
rgs163	2.25853136101786e-48	-1.14153956100511	0.059	0.3	9.75617792018884e-44	Progenitors
cox6b13	2.81547953255364e-48	-0.932224403590101	0.065	0.319	1.2162026936772e-43	Progenitors
mff3	4.50708618462435e-48	-0.693320106751418	0.128	0.349	1.94692601917218e-43	Progenitors
fkbp1aa3	4.60488980982816e-48	-0.69422207964438	0.615	0.76	1.98917425115147e-43	Progenitors
btg12	5.03979470974404e-48	-0.80938011199819	0.534	0.719	2.17704012076813e-43	Progenitors
cacng8a3	5.49856731312877e-48	-0.723705835387268	0.016	0.207	2.37521612225224e-43	Progenitors
ptmaa3	1.02048165384237e-47	-0.617434865266508	0.767	0.874	4.40817460010288e-43	Progenitors
rgs5b3	1.44634363232735e-47	-1.2476487921693	0.079	0.3	6.24777058856444e-43	Progenitors
ppp3r1b3	1.57667636944633e-47	-0.81121852379036	0.115	0.364	6.81076891309729e-43	Progenitors
CRIP2 (1 of many)3	1.87270873993158e-47	-0.836438117047247	0.086	0.328	8.08953994388245e-43	Progenitors
fgfrl1a	2.25526183248332e-47	0.792123472681425	0.216	0.005	9.74205453777821e-43	Progenitors
rab6ba3	2.27430983524362e-47	-1.06179068082223	0.134	0.42	9.82433619530188e-43	Progenitors
ngb3	2.55691964126184e-47	-1.11275209524134	0.029	0.242	1.10451257743588e-42	Progenitors
FJX1	1.08727962271186e-46	0.759801370017383	0.189	0.004	4.69672178622844e-42	Progenitors
ptp4a13	1.25765453366763e-46	-0.733378510848358	0.352	0.563	5.43269028908406e-42	Progenitors
rx3	1.56898853809768e-46	1.32952249378289	0.2	0.002	6.77755978802056e-42	Progenitors
hsp90ab12	2.28578034778802e-46	0.48615350725462	0.939	0.861	9.87388536833992e-42	Progenitors
slc32a13	2.56597714892297e-46	-1.13055361485124	0.037	0.278	1.10842514902026e-41	Progenitors
gabarapa3	2.60262353456566e-46	-0.805886755125698	0.338	0.589	1.12425528822633e-41	Progenitors
cxcl12a1	3.75181604801381e-46	0.743827842016502	0.303	0.064	1.62067197826052e-41	Progenitors
nme2b.12	3.80075811345241e-46	0.502248648090838	0.83	0.678	1.64181348226804e-41	Progenitors
mfap21	4.20250689759043e-46	0.754358835350761	0.208	0.01	1.81535690455214e-41	Progenitors
ywhag13	7.54014092565363e-46	-0.840575590779729	0.043	0.262	3.2571146756546e-41	Progenitors
palm1b3	8.84610247476916e-46	-0.874334707275479	0.102	0.359	3.82125088602603e-41	Progenitors
palmdb3	9.54698314883295e-46	-0.892596779438703	0.088	0.313	4.12401031080137e-41	Progenitors
pclob3	9.96967649228055e-46	-0.822189894764089	0.027	0.243	4.30660115437043e-41	Progenitors
elovl2	1.0135397993508e-45	0.703314057604457	0.179	0.003	4.37818787125565e-41	Progenitors
ppp3cb3	1.05498858545945e-45	-0.810669261309933	0.032	0.239	4.5572341926092e-41	Progenitors
mt-co13	1.11950283585076e-45	-0.529344974573231	0.901	0.955	4.83591640002454e-41	Progenitors
phgdh	1.78761566554956e-45	0.747677945386969	0.224	0.009	7.72196339047442e-41	Progenitors
plpp31	1.86517926219078e-45	0.710865841649026	0.209	0.012	8.05701485888552e-41	Progenitors
cspg5b	2.14026884231004e-45	0.981808454172472	0.224	0.019	9.24531931812666e-41	Progenitors
cnn21	2.9880790656112e-45	0.672452543228552	0.279	0.037	1.29076051397207e-40	Progenitors
porb	3.12305029033893e-45	0.776250837508517	0.205	0.009	1.34906403391771e-40	Progenitors
slc4a4a1	3.48275321719566e-45	0.780290426958487	0.196	0.005	1.50444490723201e-40	Progenitors
camkvb3	3.6599020607647e-45	-0.888456137729589	0.02	0.225	1.58096789318853e-40	Progenitors
yap12	4.59496568946608e-45	0.578205794926959	0.181	0.007	1.98488732887866e-40	Progenitors
podxl1	6.52674734341168e-45	0.61127005322415	0.239	0.021	2.81935904993354e-40	Progenitors
cldn12	6.76137336862896e-45	0.635323514864569	0.276	0.043	2.92071045404665e-40	Progenitors
TIFA1	7.04547209518283e-45	0.606043771627881	0.213	0.02	3.04343258095613e-40	Progenitors
cacng2b3	1.64848078761462e-44	-0.695851319086488	0.015	0.202	7.12094245825888e-40	Progenitors
zgc:174888	1.98341247066135e-44	0.784805338082095	0.248	0.031	8.56774684951583e-40	Progenitors
trim133	2.03585992986459e-44	-0.821285996374208	0.045	0.253	8.79430413903606e-40	Progenitors
serpine22	2.27144592947227e-44	0.636254827088295	0.235	0.033	9.81196498154136e-40	Progenitors
pfkpa3	2.36820499822939e-44	-0.735395646368506	0.035	0.244	1.02299351308515e-39	Progenitors
appb.13	5.77768834748113e-44	-0.760604216160762	0.2	0.427	2.49578803546142e-39	Progenitors
viml	7.21186489821902e-44	0.751873569082806	0.174	0.004	3.11530928008367e-39	Progenitors
ndrg3b3	7.21264726267689e-44	-0.890576286396838	0.11	0.358	3.11564723805854e-39	Progenitors
zgc:1935413	8.49244954500338e-44	-0.665250018149637	0.514	0.67	3.66848342995511e-39	Progenitors
dnajb43	1.07842236673656e-43	-1.14815180761049	0.094	0.342	4.65846109759194e-39	Progenitors
aldocb3	1.28330060438167e-43	-0.623280164950613	0.532	0.76	5.54347362074751e-39	Progenitors
atp1b3b3	1.34322875299005e-43	-0.79981291859284	0.055	0.281	5.80234524429114e-39	Progenitors
camk2d23	1.36182517038424e-43	-0.796999720559072	0.024	0.245	5.88267618850881e-39	Progenitors
msmo1	2.06225548773713e-43	0.796642419683199	0.252	0.049	8.90832503037808e-39	Progenitors
hmgb2b2	2.2622981124694e-43	1.12892150784332	0.614	0.348	9.77244915643406e-39	Progenitors
dclk1a3	2.27646245628615e-43	-0.957434961893837	0.09	0.331	9.83363487241926e-39	Progenitors
kcnc1a3	2.38925083749978e-43	-0.721111348441094	0.03	0.218	1.03208468427478e-38	Progenitors
msna2	2.80691839386689e-43	0.537979270876663	0.296	0.081	1.21250453859868e-38	Progenitors
f3b2	2.97623902974519e-43	1.03949078254934	0.241	0.032	1.28564597367903e-38	Progenitors
atp6v1e1a1	3.73862902296104e-43	0.572700768250513	0.224	0.023	1.61497557904848e-38	Progenitors
foxp43	4.41704442546014e-43	0.894760633516583	0.352	0.083	1.90803068046602e-38	Progenitors
mtbl3	4.78894948107229e-43	-0.882680403581292	0.182	0.432	2.0686825073388e-38	Progenitors
gstm.12	6.77599889434079e-43	0.500888475125959	0.487	0.222	2.92702824238839e-38	Progenitors
syt5b3	8.80280997504562e-43	-0.869754760243602	0.024	0.209	3.80254982492046e-38	Progenitors
sept101	1.28621222046976e-42	0.593382093831645	0.204	0.016	5.55605092876324e-38	Progenitors
ddt1	1.52772762112226e-42	0.672903001976136	0.479	0.202	6.59932500496182e-38	Progenitors
hells	2.18997357576152e-42	0.793980337044034	0.173	0.011	9.46002885521702e-38	Progenitors
chd53	2.2728366854334e-42	-0.739350587485873	0.1	0.314	9.81797263006667e-38	Progenitors
podxl23	2.46325025627673e-42	-0.700625326956942	0.051	0.243	1.06405021320386e-37	Progenitors
ppp1r14bb	2.59900823459368e-42	0.614297307983478	0.268	0.047	1.12269358709743e-37	Progenitors
cbx1b3	2.68458361177122e-42	-0.835689953422334	0.204	0.448	1.15965958277681e-37	Progenitors
ckmt13	3.08545646306966e-42	-0.775726323735759	0.016	0.233	1.3328246283522e-37	Progenitors
paics	3.09931685492763e-42	0.511156294875731	0.18	0.014	1.33881190182309e-37	Progenitors
SAMD4B3	3.96635149692077e-42	-0.739167909626216	0.02	0.204	1.71334485612486e-37	Progenitors
si:ch211-193l2.6	4.7953488966985e-42	1.05321660970916	0.174	0.004	2.07144686290685e-37	Progenitors
hn1a3	5.2754906538491e-42	-0.698458126212799	0.021	0.214	2.27885369774319e-37	Progenitors
gad1b3	6.97724092950773e-42	-1.12443343858613	0.028	0.231	3.01395876431946e-37	Progenitors
sh3bgrl33	6.9779970300027e-42	-0.812968571266449	0.174	0.421	3.01428537705026e-37	Progenitors
st8sia53	7.25179622351167e-42	-0.890012889766985	0.036	0.247	3.13255841467033e-37	Progenitors
cldn7a	8.24777420827693e-42	0.711825472045727	0.17	0.003	3.56279102474939e-37	Progenitors
pam3	8.39038760764788e-42	-0.828699252273123	0.074	0.289	3.62439573487566e-37	Progenitors
gnao1b3	1.03385976484631e-41	-0.778450031633781	0.023	0.227	4.46596402620662e-37	Progenitors
mt-co23	1.10764965839722e-41	-0.387308235174984	0.986	0.994	4.78471422937847e-37	Progenitors
ndfip12	2.27755351486541e-41	-0.705262179734127	0.343	0.558	9.83834791816411e-37	Progenitors
si:dkeyp-122d12.1	2.73784719119862e-41	0.971429972379354	0.24	0.03	1.18266785118207e-36	Progenitors
glipr1b3	2.85109110647982e-41	-0.666972354264536	0.017	0.176	1.23158582526609e-36	Progenitors
si:ch1073-235m4.33	3.30512828947146e-41	-0.752684801944271	0.023	0.191	1.42771626720299e-36	Progenitors
tmem178b3	3.34165211983453e-41	-0.907647708599627	0.066	0.289	1.44349346620492e-36	Progenitors
si:dkey-70b23.2	4.50598548705571e-41	0.547733016941871	0.173	0.009	1.94645055084346e-36	Progenitors
rab11bb3	7.7539624002774e-41	-0.685654600459959	0.035	0.231	3.34947913804783e-36	Progenitors
plk2b2	1.13495053476305e-40	-0.974396406198226	0.1	0.33	4.90264582501597e-36	Progenitors
ucp21	1.33928515188635e-40	0.692262438187952	0.248	0.04	5.78531007060348e-36	Progenitors
cd991	1.47868217161985e-40	0.64813821535839	0.171	0.011	6.38746337674625e-36	Progenitors
prtfdc1	1.55617044819471e-40	0.61032154263567	0.2	0.009	6.72218948506671e-36	Progenitors
bhlhe402	1.5854650489887e-40	-0.914164396187768	0.315	0.545	6.84873337211649e-36	Progenitors
atp6v1h3	1.94637821438863e-40	-0.754230044468674	0.079	0.295	8.40776997269456e-36	Progenitors
syngr3a3	2.29201715334151e-40	-0.682748719271956	0.017	0.202	9.90082649728933e-36	Progenitors
gdi13	2.89832056751125e-40	-0.799011843870308	0.242	0.487	1.25198753554783e-35	Progenitors
dmtn2	3.01307118936794e-40	-0.718672954255837	0.032	0.235	1.30155636167127e-35	Progenitors
oaz1a3	5.99101393548659e-40	-0.64691810475348	0.667	0.782	2.58793828971214e-35	Progenitors
gas1b	6.8428448495925e-40	0.702376330031015	0.17	0.004	2.95590368967847e-35	Progenitors
atp6v1f3	7.04995868074959e-40	-0.772708283779409	0.076	0.307	3.0453706513234e-35	Progenitors
nos1apb3	8.01116275943578e-40	-0.603482685022682	0.015	0.171	3.46058197719347e-35	Progenitors
fezf2	9.16528128946298e-40	0.953871950619062	0.172	0.009	3.95912655860933e-35	Progenitors
tbata	1.03123825957553e-39	0.939346838183147	0.151	0.003	4.45463990988844e-35	Progenitors
rpl5a2	1.11696067282308e-39	0.702748569485163	0.607	0.336	4.82493501839386e-35	Progenitors
cdc422	1.13807089342735e-39	-0.697153096251847	0.5	0.682	4.91612483833812e-35	Progenitors
zgc:1951732	1.29355448305646e-39	0.489697714793668	0.191	0.031	5.58776730045898e-35	Progenitors
si:ch1073-325m22.23	1.34865338932349e-39	-0.655300850703925	0.425	0.602	5.82577804586066e-35	Progenitors
zgc:1534263	1.35186802226422e-39	-0.851243034517785	0.12	0.342	5.83966429577475e-35	Progenitors
aldh9a1a.1	1.41838121053508e-39	0.625990307196126	0.272	0.049	6.12698131514838e-35	Progenitors
igf2b1	2.22566836179471e-39	0.580264832229621	0.16	0.014	9.61421962244463e-35	Progenitors
sprn3	2.65139286018686e-39	-0.604551523136721	0.014	0.173	1.14532217381492e-34	Progenitors
atcaya3	2.93488331044559e-39	-0.790465037038607	0.106	0.341	1.26778154361318e-34	Progenitors
nkd1	3.26743526036259e-39	0.76474943002016	0.243	0.034	1.41143400941883e-34	Progenitors
sept8b	4.9292953338256e-39	0.64510491541795	0.163	0.008	2.12930770535265e-34	Progenitors
sesn11	5.04968967532991e-39	0.503368582938808	0.476	0.235	2.18131444905226e-34	Progenitors
rpl382	5.54945349967359e-39	0.576929803991113	0.8	0.591	2.397197428254e-34	Progenitors
hsd17b3	8.34570109644038e-39	0.962211296547944	0.208	0.017	3.60509250262935e-34	Progenitors
gpr137bb3	8.41165132829009e-39	-0.736707548302584	0.029	0.222	3.63358102428147e-34	Progenitors
lrig1	9.34847836417899e-39	0.64020301456481	0.195	0.012	4.0382621989744e-34	Progenitors
dynll2a3	1.23790265763474e-38	-0.737242577770179	0.148	0.353	5.3473681101848e-34	Progenitors
si:ch211-39i22.1	1.36131291611789e-38	0.598661300768204	0.165	0.01	5.88046340375445e-34	Progenitors
atp6v0d13	3.03065949152201e-38	-0.822277121013752	0.127	0.373	1.30915398055276e-33	Progenitors
itm2ba3	3.81954663115412e-38	0.560475407872679	0.766	0.558	1.64992955825965e-33	Progenitors
si:dkey-42i9.4	4.0001463816744e-38	0.579926072918988	0.413	0.153	1.72794323249189e-33	Progenitors
RPS11 (1 of many)2	4.43122301454422e-38	0.577670873684972	0.367	0.132	1.91415540559267e-33	Progenitors
ptprz1a	4.46418914578626e-38	0.534358359884641	0.165	0.008	1.92839578530529e-33	Progenitors
insig11	6.5513792358981e-38	0.622104865560764	0.409	0.159	2.8299992885309e-33	Progenitors
COX7A2 (1 of many)1	7.63293607495114e-38	0.574039819592267	0.261	0.044	3.29719939629664e-33	Progenitors
serbp1a3	9.01105444888565e-38	0.62537021855153	0.591	0.337	3.89250519028514e-33	Progenitors
mt-nd32	9.29957759798405e-38	-0.569573890705954	0.418	0.586	4.01713853500117e-33	Progenitors
nrgnb3	9.88371810652546e-38	-1.32570108778071	0.054	0.256	4.2694697104758e-33	Progenitors
rdh8a	1.0341383469743e-37	0.699415277610818	0.154	0.005	4.46716741742489e-33	Progenitors
si:dkey-11c5.11	1.0576998277833e-37	0.776385477227499	0.155	0.006	4.56894594607553e-33	Progenitors
cyr612	1.11751776278201e-37	0.739126719914155	0.209	0.029	4.82734147988943e-33	Progenitors
sgk12	1.13254709988293e-37	0.784410588914772	0.284	0.072	4.89226370736429e-33	Progenitors
fgfr2	1.45607829092736e-37	0.544267783184452	0.16	0.004	6.2898213933189e-33	Progenitors
stxbp5a3	1.47018100730582e-37	-0.595556428269505	0.019	0.171	6.35074089725894e-33	Progenitors
cox8b2	1.89842492496485e-37	-1.02574037543773	0.059	0.293	8.20062614837066e-33	Progenitors
si:dkey-150k17.23	2.00868382285019e-37	-0.702273284845776	0.021	0.205	8.67691150956597e-33	Progenitors
tpm4a2	2.3028441202037e-37	0.439158067493095	0.202	0.03	9.94759574604392e-33	Progenitors
cdipt3	2.35037466908065e-37	-0.772794000993834	0.108	0.336	1.01529134580277e-32	Progenitors
cox7b3	2.61922796827629e-37	-0.623979728157864	0.586	0.728	1.13142790545631e-32	Progenitors
serp23	2.77413533734273e-37	-0.571178425208432	0.024	0.181	1.19834324167194e-32	Progenitors
atp6v1c1b3	3.31066577224461e-37	-0.703578438997405	0.036	0.237	1.4301082936365e-32	Progenitors
qpct3	3.84977040787181e-37	-0.728785576834037	0.033	0.227	1.66298532308838e-32	Progenitors
boc	4.09470037355844e-37	0.62354360973769	0.162	0.005	1.76878772036604e-32	Progenitors
bdnf3	5.41235890246613e-37	-0.883041887664299	0.023	0.192	2.3379766750983e-32	Progenitors
id43	7.19680844147041e-37	-0.78195656702124	0.09	0.287	3.10880534246197e-32	Progenitors
zgc:1103391	8.74379965254908e-37	0.580192281337615	0.194	0.011	3.77705913591163e-32	Progenitors
fgfr3	1.38457786850706e-36	0.590378279954483	0.199	0.016	5.98096101858996e-32	Progenitors
arf3a3	1.38835840777377e-36	-0.539406673522168	0.019	0.171	5.99729181406036e-32	Progenitors
glrbb3	1.39099599502577e-36	-0.599033560110366	0.019	0.176	6.00868539971284e-32	Progenitors
pafah1b1b3	1.4140199763537e-36	-0.6898491905411	0.123	0.331	6.10814209185509e-32	Progenitors
UBC (1 of many)2	1.64950444202611e-36	-0.847230219031114	0.495	0.669	7.12536433822019e-32	Progenitors
tsc22d33	2.1982290769366e-36	0.569219768100464	0.466	0.201	9.49569014364304e-32	Progenitors
atp6v1aa3	2.3231025374704e-36	-0.778093768232783	0.05	0.27	1.00351060311109e-31	Progenitors
hsp90aa1.23	3.66252523280888e-36	-0.576806131236488	0.849	0.913	1.58210102481645e-31	Progenitors
gsta.1	3.77882090301894e-36	0.597361021860858	0.226	0.036	1.63233726547709e-31	Progenitors
si:ch211-243a20.3	3.83276981329846e-36	0.935494187278518	0.138	0.002	1.65564157625054e-31	Progenitors
cyp3c12	4.45437037007156e-36	0.597355080098898	0.201	0.032	1.92415436875981e-31	Progenitors
si:dkey-226m8.103	5.08777038695214e-36	-0.722456885302821	0.022	0.213	2.19776417405172e-31	Progenitors
pkib2	5.67956874208123e-36	-0.737144041688182	0.068	0.267	2.45340330951683e-31	Progenitors
pon3.2.1	6.87605594637351e-36	0.545548056849849	0.165	0.006	2.97024988715496e-31	Progenitors
pimr207	7.20348382796639e-36	0.928180937659437	0.139	0.001	3.11168890916664e-31	Progenitors
slc6a1a3	8.79982648800625e-36	-0.530644333588801	0.043	0.182	3.80126104802406e-31	Progenitors
pgam1b3	9.16331761358805e-36	-0.674542576201665	0.047	0.233	3.95827830954163e-31	Progenitors
cdh83	1.1129726505915e-35	-0.932224546037227	0.031	0.227	4.80770795876011e-31	Progenitors
atp2b3a3	1.23472062142288e-35	-0.767891879050446	0.027	0.229	5.33362266836041e-31	Progenitors
mych2	1.31659325103443e-35	0.781880916965119	0.274	0.056	5.68728786649343e-31	Progenitors
nrarpa1	1.51037080947671e-35	0.620045841997548	0.196	0.015	6.52434878569655e-31	Progenitors
mmp22	1.66237962413733e-35	0.599645547470115	0.202	0.02	7.18098126238603e-31	Progenitors
nsa22	1.67460906177168e-35	0.635554516637429	0.471	0.196	7.23380876413512e-31	Progenitors
pimr110	2.09125582628928e-35	0.834417575161053	0.142	0.001	9.03359779282181e-31	Progenitors
grm2b	2.09515811427394e-35	0.77412586083789	0.195	0.037	9.05045450622915e-31	Progenitors
eno1b	2.12569229384061e-35	0.865283409633467	0.2	0.019	9.18235300170328e-31	Progenitors
mboat1	2.88331408592097e-35	0.589444387959133	0.146	0.002	1.24550518569528e-30	Progenitors
krt82	3.28954528808761e-35	0.582284819973933	0.245	0.05	1.42098487809521e-30	Progenitors
celf23	3.29176374532542e-35	-0.857255395886135	0.191	0.411	1.42194318506822e-30	Progenitors
eif3m2	3.37978399801669e-35	0.595715319590195	0.516	0.254	1.45996529362327e-30	Progenitors
ap2s13	3.41321314392649e-35	-0.780128284350628	0.183	0.423	1.47440568178193e-30	Progenitors
rhpn2	3.66257462097963e-35	0.507624723501337	0.168	0.016	1.58212235902457e-30	Progenitors
gng13b3	3.81920967515704e-35	-0.789256069079304	0.032	0.227	1.64978400337759e-30	Progenitors
si:dkey-56m19.5	3.96116806177924e-35	0.57864177938371	0.238	0.048	1.71110576764678e-30	Progenitors
fabp32	4.08862654658257e-35	0.563195178476176	0.813	0.612	1.76616400932727e-30	Progenitors
btf33	4.75795783559044e-35	0.52086182074269	0.762	0.561	2.05529504624e-30	Progenitors
fam60al.1	6.07145254457947e-35	0.486914098739366	0.159	0.017	2.62268535568199e-30	Progenitors
atp2b23	8.0733671456539e-35	-0.66707883255915	0.017	0.184	3.48745240590812e-30	Progenitors
shha	9.58468529664851e-35	0.85890524100499	0.192	0.031	4.14029650759326e-30	Progenitors
rtn4rl2a3	1.21567236786718e-34	-1.67659558021788	0.048	0.234	5.25133992747587e-30	Progenitors
kiaa1549la3	1.26973868953039e-34	-0.681264809032305	0.031	0.212	5.48489021716444e-30	Progenitors
cyp26b1	1.3315001061674e-34	2.40557376269881	0.145	0.006	5.75168100861132e-30	Progenitors
bsnb3	1.45525863504647e-34	-0.587801253920112	0.03	0.178	6.28628072581022e-30	Progenitors
endouc1	1.50430053430143e-34	0.473479243502589	0.141	0.005	6.49812701802191e-30	Progenitors
sept12	1.55903086082938e-34	0.56410406572208	0.208	0.019	6.73454560952467e-30	Progenitors
vat13	1.60718477434402e-34	-0.833002157747101	0.206	0.439	6.94255606973387e-30	Progenitors
her8.2	1.99425837030279e-34	0.637832597284107	0.144	0.002	8.61459788219695e-30	Progenitors
pim33	2.0210676765576e-34	0.614024893916371	0.392	0.152	8.73040604242585e-30	Progenitors
rgmd	2.12131640381366e-34	0.477024269936947	0.137	0.004	9.16345046955389e-30	Progenitors
nrgna3	2.814178312315e-34	-1.82998272728486	0.11	0.327	1.21564060557071e-29	Progenitors
gabrb23	3.66609676735529e-34	-0.627139862933997	0.017	0.172	1.58364382059446e-29	Progenitors
apoob3	5.0734438281993e-34	-0.677028509257657	0.108	0.312	2.19157553046725e-29	Progenitors
kcnip1b3	5.32636171182481e-34	-0.674658121294082	0.033	0.206	2.30082846865696e-29	Progenitors
si:dkey-235h8.1	5.81422522744464e-34	0.683540368538521	0.214	0.039	2.51157087149926e-29	Progenitors
sox2	5.97580776622189e-34	0.674010768288283	0.275	0.052	2.58136968077487e-29	Progenitors
arl4aa1	6.15505211281601e-34	0.450771642501376	0.15	0.011	2.65879786117313e-29	Progenitors
foxj1a	8.3546700302205e-34	0.66973146878512	0.119	0.003	3.60896681295435e-29	Progenitors
tubb23	1.16819897055631e-33	-0.682547910526554	0.024	0.206	5.04626909311211e-29	Progenitors
her12	1.26729854268227e-33	1.10816519565953	0.146	0.002	5.47434951482459e-29	Progenitors
cd9a3	1.40310595178587e-33	-0.838156373308569	0.069	0.297	6.06099677992941e-29	Progenitors
sox19b	1.58230477095503e-33	0.584696781028794	0.149	0.002	6.83508191909442e-29	Progenitors
calm3a.13	1.58595870061213e-33	-0.711307607869428	0.209	0.413	6.85086579903423e-29	Progenitors
mpp2b3	1.85821433715077e-33	-0.681336252287827	0.026	0.196	8.02692847219017e-29	Progenitors
mob1a1	2.16301118132656e-33	0.450746084328639	0.202	0.032	9.34355939997633e-29	Progenitors
phactr3b3	2.23873705575536e-33	-0.873200941656958	0.03	0.189	9.67067245974643e-29	Progenitors
nog2	3.03649969510925e-33	0.613831120815656	0.156	0.007	1.31167677329634e-28	Progenitors
alas12	3.04546538182116e-33	0.861252166376893	0.38	0.155	1.31554968098529e-28	Progenitors
si:dkey-19b23.83	3.68512755496522e-33	-0.966465984652788	0.03	0.186	1.59186454991832e-28	Progenitors
arhgef9b3	3.92671733774185e-33	-0.561763264356382	0.015	0.162	1.69622408838435e-28	Progenitors
ldlrad2	4.52553941299961e-33	0.620237078286611	0.14	0.008	1.95489726023344e-28	Progenitors
si:ch211-155m12.5	5.27180557456692e-33	1.05406631188172	0.181	0.019	2.27726185404567e-28	Progenitors
wbp23	5.56778233907484e-33	-0.605086080896745	0.054	0.228	2.40511493701016e-28	Progenitors
smo	6.48002487255407e-33	0.426342412954753	0.13	0.002	2.79917634419718e-28	Progenitors
sall1a	6.65306838891154e-33	0.510635552515822	0.157	0.006	2.87392595195812e-28	Progenitors
actr13	7.33277609425101e-33	-0.580155960650754	0.129	0.297	3.16753928943361e-28	Progenitors
vsnl1a3	9.0830696867796e-33	-0.692219127690092	0.025	0.189	3.92361361259818e-28	Progenitors
myl12.13	1.56153884002292e-32	-0.570517286304462	0.509	0.652	6.74537932724702e-28	Progenitors
pkma3	1.93573781342921e-32	-0.765792481031988	0.217	0.451	8.36180663267015e-28	Progenitors
atp6v0b3	2.12731692307333e-32	-0.748455627779965	0.161	0.383	9.18937091259988e-28	Progenitors
elavl33	2.24854779450587e-32	-0.557848344995218	0.173	0.438	9.71305190792701e-28	Progenitors
doc2b3	2.58204796651446e-32	-0.528043778957768	0.015	0.14	1.11536726009525e-27	Progenitors
her2	2.60239612138204e-32	0.712032441931166	0.123	0.001	1.1241570525534e-27	Progenitors
ppfia33	2.89068762922601e-32	-0.530022767716557	0.016	0.146	1.24869033519676e-27	Progenitors
edil3a3	3.32552955085367e-32	-0.710443098859762	0.033	0.198	1.43652900008226e-27	Progenitors
vamp31	3.34611623961666e-32	0.500812789199579	0.315	0.08	1.44542183202721e-27	Progenitors
rrad3	4.00198751669666e-32	-1.06400773092016	0.041	0.204	1.72873854758745e-27	Progenitors
ccdc173	4.08163478611616e-32	0.51034922736308	0.147	0.009	1.7631437785586e-27	Progenitors
mhc1zba1	4.6655551643446e-32	0.429890517819635	0.462	0.207	2.01537986434193e-27	Progenitors
rsl1d1	5.34963938218822e-32	0.469409064917272	0.215	0.056	2.31088372392385e-27	Progenitors
add3a	6.05083119540837e-32	0.482071409104119	0.217	0.054	2.61377755148056e-27	Progenitors
rundc3ab3	6.30480285808445e-32	-0.648644038343128	0.042	0.224	2.72348569060674e-27	Progenitors
ppp1r15a2	6.84595339636091e-32	-0.788249887047546	0.374	0.547	2.95724648862602e-27	Progenitors
rac1a1	7.32744767302397e-32	0.525518771706332	0.265	0.059	3.16523757131617e-27	Progenitors
rab3c3	8.69317113458839e-32	-0.511957275780519	0.018	0.149	3.75518913500814e-27	Progenitors
cbln13	1.07853785493227e-31	-1.36922652381925	0.033	0.198	4.65895997195095e-27	Progenitors
rheb3	1.18374386423688e-31	-0.731345171347704	0.122	0.347	5.11341837034405e-27	Progenitors
zgc:1656033	1.30236440303754e-31	-0.58956738126351	0.016	0.154	5.62582351180127e-27	Progenitors
rbfox13	1.31202438617267e-31	-0.700339718579393	0.021	0.18	5.66755174095009e-27	Progenitors
emx2	1.46441182972471e-31	0.943660420421472	0.152	0.009	6.32581978086184e-27	Progenitors
grin1b3	1.66076368363875e-31	-0.681634547950873	0.021	0.184	7.17400088421431e-27	Progenitors
atic	1.69865081023996e-31	0.414591275160406	0.133	0.003	7.33766190499354e-27	Progenitors
sfxn5b	2.2000181860457e-31	0.460511524095211	0.181	0.034	9.50341855826162e-27	Progenitors
zgc:1949813	2.22888374888383e-31	-0.578893512631637	0.109	0.281	9.6281091300535e-27	Progenitors
dvl2	2.40749840429085e-31	0.452266555057718	0.138	0.004	1.03996708570152e-26	Progenitors
vamp81	2.61939201544124e-31	0.512242266373372	0.182	0.021	1.13149876891015e-26	Progenitors
hsp70.23	2.83895569229571e-31	-0.49538982169689	0.819	0.908	1.22634369040098e-26	Progenitors
dusp53	2.8744763642907e-31	-1.08822001833034	0.056	0.242	1.24168755508265e-26	Progenitors
lhx2b	3.91338896655855e-31	0.546027310201336	0.158	0.015	1.6904666318843e-26	Progenitors
tmed73	4.66695776848661e-31	-0.649293537785144	0.19	0.383	2.01598574725316e-26	Progenitors
atp6v1c1a3	4.78482847409588e-31	-0.708453046124739	0.075	0.276	2.0669023559552e-26	Progenitors
rps27.22	5.10803080214115e-31	0.423935582260152	0.853	0.695	2.20651606560091e-26	Progenitors
metrnl1	5.12221015533821e-31	0.540143615542438	0.218	0.037	2.21264112080145e-26	Progenitors
nfkbiaa2	5.97850441871948e-31	0.759345926479538	0.183	0.021	2.58253455375425e-26	Progenitors
kif5aa3	6.06369406440362e-31	-0.64759989200176	0.034	0.206	2.61933392500043e-26	Progenitors
aatkb3	6.74554771687489e-31	-0.555134025630527	0.016	0.153	2.91387424725845e-26	Progenitors
RASSF52	7.26084280700278e-31	-0.510154008293472	0.015	0.15	3.13646626734099e-26	Progenitors
upf3a3	8.92930917412573e-31	-0.720138051471802	0.057	0.256	3.85719368394709e-26	Progenitors
mid1ip1b3	1.08169364585713e-30	0.618293946611238	0.512	0.248	4.67259204200905e-26	Progenitors
gstt1b2	1.13752219454541e-30	0.389809288005105	0.123	0.009	4.91375462377779e-26	Progenitors
gapdhs3	1.3164410697862e-30	-0.383596777436797	0.801	0.871	5.68663048915544e-26	Progenitors
zgc:92287	1.34311092049784e-30	0.580486789509011	0.18	0.02	5.80183624327453e-26	Progenitors
vgf3	1.48630062242977e-30	-0.936965649458282	0.021	0.181	6.42037279870986e-26	Progenitors
mdkb3	1.4935291236093e-30	0.776992896565836	0.721	0.525	6.45159775525508e-26	Progenitors
fut9a3	1.58322333659248e-30	-0.594930461262579	0.014	0.167	6.83904984707852e-26	Progenitors
nudt5	1.66988886465057e-30	0.476928258263144	0.214	0.044	7.21341892863108e-26	Progenitors
amph3	2.12468737434237e-30	-0.624644020230831	0.021	0.181	9.17801205094674e-26	Progenitors
hsbp1a3	2.49876189843333e-30	-0.77153611272266	0.165	0.369	1.07939017726624e-25	Progenitors
wasf3b1	3.03092791333881e-30	0.466174824544567	0.18	0.024	1.30926993072497e-25	Progenitors
si:dkeyp-110a12.4	3.03597488887828e-30	1.06830575140869	0.152	0.024	1.31145007274875e-25	Progenitors
PRKAR2B3	3.0445177556331e-30	-0.465349750498803	0.019	0.143	1.31514033490083e-25	Progenitors
olfm2a3	3.88059453653874e-30	-0.530344127276789	0.024	0.159	1.67630042194864e-25	Progenitors
auts2b	3.9544625589398e-30	0.551188714318265	0.14	0.011	1.70820919158522e-25	Progenitors
tmem1761	4.22266331913411e-30	0.459993934484232	0.135	0.006	1.82406387396636e-25	Progenitors
ap1s13	4.6436743590349e-30	-0.550235672037125	0.062	0.213	2.00592801287231e-25	Progenitors
si:dkey-172f14.2	5.25050492512291e-30	0.546937638625201	0.155	0.01	2.26806061250535e-25	Progenitors
si:ch1073-329i9.13	6.01470546676969e-30	-0.588737636763312	0.016	0.138	2.5981723204805e-25	Progenitors
vamp51	6.03013892445249e-30	0.469793381133228	0.14	0.014	2.60483911119574e-25	Progenitors
nptnb3	7.20795265241991e-30	-0.709566817222332	0.019	0.177	3.11361930726583e-25	Progenitors
slc16a9a1	7.26471480735215e-30	0.671164939593581	0.123	0.005	3.13813885533191e-25	Progenitors
mmp14b1	7.66942001421279e-30	0.456634746183316	0.138	0.014	3.3129593635395e-25	Progenitors
slc2a3a3	9.55542599325458e-30	-0.643337569157368	0.026	0.187	4.12765736630618e-25	Progenitors
ccni1	9.57852109008258e-30	-0.484958711287804	0.551	0.679	4.13763375528297e-25	Progenitors
VSTM2B3	1.11341545915647e-29	-0.608887031005215	0.016	0.169	4.8096207589182e-25	Progenitors
iqca1	1.16298146752968e-29	0.465156318729799	0.135	0.011	5.02373104528794e-25	Progenitors
ppme13	1.32043493460662e-29	-0.67343985865703	0.15	0.346	5.7038827870202e-25	Progenitors
nat8l3	1.34807667054271e-29	-0.745888870427578	0.16	0.369	5.82328679374333e-25	Progenitors
her8a	1.70487943253036e-29	0.494696180533514	0.131	0.001	7.36456768470141e-25	Progenitors
ypel33	1.71339270953936e-29	-0.703604718023838	0.128	0.321	7.40134248739718e-25	Progenitors
si:ch73-290k24.53	1.74580959664121e-29	-0.585804152295041	0.012	0.159	7.54137371461104e-25	Progenitors
six3b	1.853081343077e-29	0.719470018258023	0.161	0.039	8.00475547768973e-25	Progenitors
rltpr3	2.39644782892427e-29	-0.539605264056934	0.019	0.159	1.03519356866042e-24	Progenitors
gpc41	2.91406220558891e-29	0.423463185747167	0.13	0.006	1.25878745094824e-24	Progenitors
nr4a12	3.42393882436513e-29	-0.92297263963418	0.257	0.47	1.47903885396101e-24	Progenitors
si:ch211-10a23.23	3.44785556267386e-29	-0.536399099715389	0.028	0.174	1.48937016740823e-24	Progenitors
celf3a2	3.49188646021037e-29	-0.580171523794765	0.052	0.205	1.50839019421707e-24	Progenitors
id2b3	3.82904434001827e-29	0.896718775247727	0.341	0.124	1.65403228355769e-24	Progenitors
si:ch211-235e15.13	6.23124855710449e-29	-0.524092039420988	0.031	0.163	2.69171243921243e-24	Progenitors
si:ch211-1a19.31	6.26867480886448e-29	0.439279593013469	0.133	0.017	2.70787945718519e-24	Progenitors
eif4ebp3l2	7.97146036521604e-29	0.55415994419704	0.189	0.028	3.44343173396237e-24	Progenitors
nkx2.4a3	9.81638566270269e-29	0.557891739043074	0.293	0.081	4.24038411471768e-24	Progenitors
syn13	9.87740661399526e-29	-0.476810694100294	0.014	0.133	4.26674333504753e-24	Progenitors
gstk1	1.09854824708449e-28	0.518145057947797	0.243	0.076	4.74539886293089e-24	Progenitors
cox5aa3	1.28963059750244e-28	-0.633670111959861	0.392	0.559	5.57081729203128e-24	Progenitors
ccdc136a3	1.40658287704187e-28	-0.693153503567749	0.018	0.153	6.07601605395778e-24	Progenitors
map2k13	1.4809848437677e-28	-0.581198852035633	0.034	0.174	6.39741022962334e-24	Progenitors
zbtb4	1.50736000570066e-28	0.534265765667023	0.272	0.078	6.51134301662515e-24	Progenitors
eif2s31	1.61154073613066e-28	0.519417811986883	0.379	0.162	6.96137251786361e-24	Progenitors
ptp4a2a3	1.75715569591331e-28	-0.54925561881458	0.326	0.474	7.59038545963672e-24	Progenitors
rpz51	1.99567506087877e-28	0.727870201615313	0.27	0.085	8.62071756047803e-24	Progenitors
si:ch211-255i3.43	2.14879452731408e-28	-0.466217224062131	0.017	0.135	9.28214771963862e-24	Progenitors
rfx2	2.59576571691634e-28	0.452892705353186	0.189	0.038	1.12129291673635e-23	Progenitors
zgc:1141183	2.84765906275148e-28	-1.19010447228344	0.078	0.271	1.23010328533676e-23	Progenitors
cox7c3	3.54516053714016e-28	-0.522617032090707	0.577	0.701	1.53140299722844e-23	Progenitors
jam3b1	3.6072668072637e-28	0.481024414188536	0.216	0.045	1.5582310427337e-23	Progenitors
cbr1l	3.80725815429663e-28	0.532409509351127	0.151	0.007	1.64462130491152e-23	Progenitors
hmgb1a3	3.8256268538225e-28	-0.477044888111424	0.619	0.731	1.65255603204571e-23	Progenitors
crip31	4.14970552156403e-28	0.556737399588245	0.16	0.014	1.79254829415001e-23	Progenitors
lhfpl33	4.86261146846649e-28	-0.806939652285728	0.095	0.318	2.10050227603347e-23	Progenitors
mt-co33	4.9679369186255e-28	-0.383077331727963	0.907	0.943	2.14599971073866e-23	Progenitors
tenm13	5.19737281269528e-28	-0.487141268099979	0.019	0.139	2.24510913389998e-23	Progenitors
chst13	5.36867677108644e-28	-0.702957703670155	0.027	0.17	2.31910730480621e-23	Progenitors
fzd8a	6.08930771460723e-28	0.465369824237115	0.143	0.015	2.63039825347889e-23	Progenitors
adcyap1b3	6.33575585716768e-28	-2.10961473112509	0.09	0.283	2.73685645762072e-23	Progenitors
pik3r13	7.38198644408965e-28	-0.669775840468573	0.102	0.279	3.18879668425341e-23	Progenitors
pon3.2	7.85738237102475e-28	0.436036845936619	0.122	0	3.39415346281156e-23	Progenitors
zgc:162780	9.32510755010122e-28	0.440075451544644	0.135	0.004	4.02816670841722e-23	Progenitors
si:ch211-195b15.83	9.39734568117432e-28	-0.690633808735953	0.3	0.463	4.05937141389687e-23	Progenitors
ntrk3b3	1.01069691997177e-27	-0.549053745052882	0.017	0.142	4.36590748520206e-23	Progenitors
eif5a1	1.06154826023283e-27	0.500331532745559	0.691	0.499	4.58557001972777e-23	Progenitors
r3hdm13	1.07318073910858e-27	-0.970544475306785	0.084	0.301	4.63581883872732e-23	Progenitors
GCA1	1.54850600139203e-27	0.546107268720717	0.27	0.077	6.68908137421317e-23	Progenitors
tegt1	1.76969996869057e-27	0.505960390506412	0.675	0.487	7.64457295475266e-23	Progenitors
mpc13	1.78090852717337e-27	-0.59599949329859	0.292	0.473	7.6929905648308e-23	Progenitors
ANKRD34A3	1.81652631612666e-27	-0.436297099977539	0.01	0.123	7.84684872777233e-23	Progenitors
appa2	1.91570853836632e-27	-0.671447176826726	0.197	0.393	8.27528617318097e-23	Progenitors
cacna1aa3	2.06253869551836e-27	-0.45685352299051	0.025	0.131	8.90954840303068e-23	Progenitors
pard6gb	2.0921945206584e-27	0.447420109620401	0.129	0.004	9.03765267088807e-23	Progenitors
vdac13	2.15026413092151e-27	-0.684210529830357	0.31	0.504	9.28849596634165e-23	Progenitors
ptbp1a1	2.15815318468844e-27	0.402265691277524	0.163	0.022	9.32257431189866e-23	Progenitors
atp5b3	2.30538265657027e-27	-0.549943498128661	0.619	0.724	9.95856146158661e-23	Progenitors
dctn1b3	2.65360639397554e-27	-0.651307124380846	0.055	0.232	1.14627835400561e-22	Progenitors
vamp13	3.01934903926955e-27	-0.909761301886274	0.115	0.315	1.30426820449327e-22	Progenitors
si:ch211-156b7.4	3.34551972993329e-27	0.521922699096868	0.164	0.024	1.44516415773928e-22	Progenitors
gng12a1	3.87143402634648e-27	0.372216512887576	0.123	0.011	1.67234335636089e-22	Progenitors
hmga1a3	4.66850837079192e-27	0.750282904680382	0.517	0.293	2.01665556093099e-22	Progenitors
tspan3b3	5.5740634088997e-27	-0.515481536575682	0.049	0.185	2.4078281707424e-22	Progenitors
chp2	5.60820012142917e-27	0.473112779676482	0.191	0.041	2.42257420645376e-22	Progenitors
flot1b1	5.81724598512456e-27	0.378887059903737	0.163	0.026	2.51287574819426e-22	Progenitors
sgtb3	6.57214172387936e-27	-0.591023440257126	0.074	0.24	2.83896806046417e-22	Progenitors
shisa7b3	6.93526052494486e-27	-0.454813098203382	0.015	0.128	2.99582448896043e-22	Progenitors
bzw1b2	7.48123615484104e-27	0.355033150230282	0.193	0.052	3.23166958180668e-22	Progenitors
anks1b3	7.79193392806799e-27	-0.645342322758775	0.059	0.234	3.36588169890753e-22	Progenitors
rab2a3	8.119669562319e-27	-0.620184833183507	0.378	0.559	3.50745366083494e-22	Progenitors
bnip33	9.65421630504145e-27	-0.494366143661415	0.031	0.163	4.17033181728876e-22	Progenitors
tmem184ba	9.73605667504121e-27	0.33556256554484	0.137	0.024	4.20568440191755e-22	Progenitors
adam23a3	1.00276902834221e-26	-0.470857920611748	0.02	0.132	4.33166137172984e-22	Progenitors
gpsm1a	1.02352859866146e-26	0.33802246157778	0.16	0.036	4.4213364876379e-22	Progenitors
sdr16c5b	1.02903995042492e-26	0.399070371280995	0.119	0.009	4.44514387385053e-22	Progenitors
UQCR103	1.16390122315635e-26	-0.550175564129623	0.35	0.505	5.0277041136685e-22	Progenitors
ywhaqa3	1.2391545009867e-26	-0.667037159683872	0.383	0.534	5.35277569791226e-22	Progenitors
serinc13	1.26317571939947e-26	-0.713911293380514	0.323	0.525	5.45654015508988e-22	Progenitors
rilpl2	1.53093941262698e-26	0.372476435086887	0.116	0.01	6.61319898072476e-22	Progenitors
sulf2a	1.55944459721031e-26	0.534570237844609	0.172	0.024	6.73633282656939e-22	Progenitors
homer3	1.64791784625826e-26	0.490645630253162	0.187	0.026	7.11851072048183e-22	Progenitors
smox3	1.77546660216869e-26	0.526844325198189	0.299	0.115	7.6694830813881e-22	Progenitors
st5	1.87152425590935e-26	0.374647268740099	0.128	0.008	8.08442332825161e-22	Progenitors
ank2b3	1.90141731151598e-26	-0.675767480015093	0.057	0.237	8.21355236055559e-22	Progenitors
si:dkey-205h13.13	1.93625666783397e-26	-0.631843037984946	0.318	0.519	8.36404792804241e-22	Progenitors
rftn21	2.17237888514793e-26	0.494153359797824	0.136	0.01	9.38402507017349e-22	Progenitors
marcksl1a3	2.17610385300043e-26	0.43402357723679	0.673	0.45	9.40011581380597e-22	Progenitors
tspo1	2.32761899362825e-26	0.357004458841375	0.146	0.026	1.00546157667759e-21	Progenitors
rab153	2.6072045783355e-26	-0.435761910168515	0.018	0.133	1.12623416170359e-21	Progenitors
NDUFC13	2.99647965860739e-26	-0.519001576295735	0.286	0.431	1.29438931812863e-21	Progenitors
sc:d189	3.23825588915273e-26	0.42530482681093	0.132	0.009	1.3988293964373e-21	Progenitors
rgs83	3.57613653682238e-26	-0.717103230191115	0.168	0.342	1.54478369981116e-21	Progenitors
plppr3b3	4.40681908702837e-26	-0.538764090467245	0.019	0.161	1.90361364102365e-21	Progenitors
rad21a2	4.77449430496022e-26	0.406814954544784	0.299	0.128	2.06243830491367e-21	Progenitors
si:dkey-56f14.73	5.49423166769638e-26	-0.636216610378961	0.054	0.2	2.37334325349481e-21	Progenitors
kcnma1a3	5.98497130007343e-26	-0.559323085725843	0.028	0.167	2.58532805249272e-21	Progenitors
si:ch211-262i1.2	8.12974200383528e-26	0.588332847464366	0.125	0.011	3.51180465339673e-21	Progenitors
mcm3	8.71930710045278e-26	0.416242947183112	0.107	0.004	3.76647908818259e-21	Progenitors
camk2b13	1.01787447179762e-25	-0.657104518733991	0.048	0.219	4.39691235582416e-21	Progenitors
ca10a3	1.06035716171657e-25	-0.573598515901427	0.026	0.168	4.58042483146706e-21	Progenitors
gsx2	1.06685630166461e-25	0.890054205893482	0.131	0.006	4.6084991663006e-21	Progenitors
eef1a1b3	1.11754380695607e-25	-0.543984578725764	0.049	0.211	4.82745398290813e-21	Progenitors
homer1b3	1.14295686601488e-25	-0.54561784394174	0.015	0.143	4.93723077412446e-21	Progenitors
atp5e3	1.19321328011815e-25	-0.468049310910414	0.553	0.653	5.15432340612637e-21	Progenitors
tuba8l1	1.29437680479668e-25	0.678275643301962	0.139	0.018	5.5913194836802e-21	Progenitors
laptm4b3	1.42161140885612e-25	0.561723583411558	0.39	0.188	6.14093480283576e-21	Progenitors
RPS27L2	1.51732190819652e-25	0.533080296228856	0.41	0.183	6.55437544683649e-21	Progenitors
seph	1.54764465119772e-25	0.422035360601677	0.19	0.051	6.68536059977877e-21	Progenitors
ldhba3	1.73447894041254e-25	-0.591206042883348	0.457	0.607	7.49242867890005e-21	Progenitors
kcnf1b3	1.78836813764985e-25	-0.605484633601695	0.015	0.134	7.72521384420608e-21	Progenitors
ascl1b.1	1.85731706062599e-25	0.51176175169125	0.12	0.004	8.0230525067861e-21	Progenitors
mt-nd22	1.93597710740306e-25	-0.369097299207771	0.747	0.83	8.36284031084899e-21	Progenitors
si:dkeyp-72h1.13	1.95182423076838e-25	-0.8865861834444	0.048	0.183	8.43129512965016e-21	Progenitors
emp13	2.07963383495442e-25	-0.466770543402417	0.011	0.126	8.98339427685259e-21	Progenitors
nck1a	2.20388323518655e-25	0.374888997057743	0.171	0.027	9.52011441103535e-21	Progenitors
gria1a3	2.32656661018774e-25	-0.516822910649876	0.048	0.162	1.0050069786028e-20	Progenitors
pop73	2.49930837077231e-25	-0.613995231623585	0.105	0.291	1.07962623692251e-20	Progenitors
si:ch211-151p13.83	2.59253765296245e-25	-0.49078277355247	0.014	0.143	1.11989848995019e-20	Progenitors
rabgap1l1	2.66319820744488e-25	-0.550730616981818	0.038	0.183	1.15042172966996e-20	Progenitors
junba3	2.77048476693657e-25	0.422177459216016	0.78	0.563	1.19676630477359e-20	Progenitors
adgrv1	2.93507206793305e-25	0.392590431844164	0.112	0.005	1.26786308118504e-20	Progenitors
plekhb23	3.2616824517757e-25	-0.619781381696244	0.218	0.412	1.40894896869355e-20	Progenitors
map1lc3a2	3.47430857403651e-25	-0.649165076999767	0.235	0.435	1.50079707472655e-20	Progenitors
si:ch211-248e11.21	3.48652029273243e-25	0.637266808095555	0.15	0.023	1.50607217085163e-20	Progenitors
zgc:114130	3.65715676332453e-25	0.424732111808044	0.111	0.002	1.5797820070533e-20	Progenitors
cyb5a1	3.91644553833793e-25	0.348911500706679	0.124	0.011	1.69178697919584e-20	Progenitors
rusc13	4.0030878819096e-25	-0.579773739748028	0.034	0.185	1.72921387234849e-20	Progenitors
dnajc5aa3	4.93569803491683e-25	-0.502163753087643	0.095	0.231	2.13207348014302e-20	Progenitors
dnajc63	5.22886764119429e-25	-0.51113127145168	0.042	0.177	2.2587139549667e-20	Progenitors
cldnd1a3	5.25529160045604e-25	-0.55916376191835	0.034	0.181	2.270128312649e-20	Progenitors
ank3a3	5.52435001893144e-25	-0.5643392009859	0.046	0.183	2.38635347767781e-20	Progenitors
asphd23	7.25549524728158e-25	-0.503900164365431	0.036	0.167	3.13415628196822e-20	Progenitors
dynlt32	7.43808886402802e-25	-0.54681443615719	0.329	0.493	3.21303124659418e-20	Progenitors
cyp51	1.34474056749024e-24	0.53514008035761	0.152	0.022	5.80887582938758e-20	Progenitors
atp5j3	1.49696931358592e-24	-0.510426354078013	0.501	0.623	6.46645834389711e-20	Progenitors
cygb23	1.59775486600434e-24	-0.555396830449297	0.018	0.139	6.90182169467895e-20	Progenitors
atp1a3b3	1.7134255556447e-24	-0.55538419639634	0.009	0.123	7.40148437271842e-20	Progenitors
anxa3b1	1.79427414184958e-24	0.409781431947831	0.25	0.077	7.75072601054762e-20	Progenitors
mapre3b3	1.84102418777688e-24	-0.602961995277576	0.137	0.318	7.95267218393977e-20	Progenitors
bcl2b3	2.03841190618536e-24	-0.588040846191711	0.023	0.182	8.8053279111489e-20	Progenitors
nkx2.4b	2.28452427778007e-24	0.454025513884435	0.157	0.023	9.86845952272657e-20	Progenitors
cox6c3	2.40520925747699e-24	-0.544429446848272	0.48	0.613	1.03897824295233e-19	Progenitors
slc7a11	2.43709372096412e-24	0.564431366576633	0.123	0.007	1.05275137464487e-19	Progenitors
csdc2a3	2.97965525803129e-24	-0.589332724135109	0.166	0.351	1.28712168181178e-19	Progenitors
si:dkey-30e9.6	3.01117310537731e-24	0.475584195774186	0.108	0	1.30073644632984e-19	Progenitors
si:ch211-56a11.23	3.2163428350243e-24	-1.13946070488743	0.086	0.198	1.38936361444545e-19	Progenitors
rnd1a3	3.24453536030727e-24	-0.515892910876876	0.017	0.139	1.40154193959193e-19	Progenitors
asphd13	3.28608787405543e-24	-0.486810328782365	0.012	0.143	1.41949137895572e-19	Progenitors
rrm2.1	3.32007739167015e-24	0.803214203552229	0.111	0.009	1.43417383087976e-19	Progenitors
spred33	3.48849336554651e-24	-0.427508417840693	0.011	0.117	1.50692447911513e-19	Progenitors
vcam1b	3.63490516495665e-24	0.36237209714972	0.11	0.009	1.57016998410633e-19	Progenitors
kidins220b3	3.70209746042967e-24	-0.62930561229991	0.084	0.246	1.59919503998181e-19	Progenitors
TTC93	3.70270498902927e-24	-0.444464924481821	0.017	0.137	1.59945747411098e-19	Progenitors
ptpn53	3.79056356998986e-24	-0.662746367939844	0.058	0.215	1.63740974532852e-19	Progenitors
MFF (1 of many)3	4.52953446674857e-24	-0.464598784364882	0.036	0.163	1.95662300360138e-19	Progenitors
ier3ip13	4.97258211859392e-24	-0.610639974933923	0.257	0.446	2.14800629776901e-19	Progenitors
uqcc33	5.02368318307561e-24	-0.59079555132786	0.077	0.247	2.17008042459317e-19	Progenitors
si:ch73-335m24.53	5.15158789682423e-24	-0.43934871204066	0.042	0.151	2.22533142379116e-19	Progenitors
mras2	5.18433856419187e-24	-0.48168254190897	0.028	0.151	2.23947872957396e-19	Progenitors
si:ch211-170a17.13	5.35392489850249e-24	-0.467936652927947	0.009	0.113	2.31273493840612e-19	Progenitors
igsf11	5.82651489669746e-24	0.412049878080772	0.153	0.026	2.5168796399264e-19	Progenitors
daw1	5.99341647966944e-24	0.427396439096384	0.103	0.005	2.58897611672281e-19	Progenitors
slc17a6b3	6.12336124042713e-24	-0.53233066313383	0.016	0.129	2.64510835502731e-19	Progenitors
rpl22l1	6.40979345829751e-24	0.547685386595445	0.479	0.293	2.76883848018078e-19	Progenitors
rcc2	6.45388097790908e-24	0.404978804771026	0.173	0.042	2.78788296602739e-19	Progenitors
kifap3a3	7.13527279152973e-24	-0.50667066054947	0.074	0.217	3.0822237877571e-19	Progenitors
klc23	8.11806701890587e-24	-0.56162986591062	0.131	0.29	3.50676141015677e-19	Progenitors
gtpbp41	8.24548076975287e-24	0.507518880109113	0.369	0.169	3.56180032811015e-19	Progenitors
acap3a	9.14334464492683e-24	0.35407280207657	0.115	0.006	3.94965058626904e-19	Progenitors
sqlea	9.34138187621614e-24	0.494834068198702	0.136	0.011	4.03519672906909e-19	Progenitors
syt9a3	9.6259796361943e-24	-0.474025727634483	0.015	0.139	4.15813442344685e-19	Progenitors
dusp12	9.99041036882507e-24	0.520012907086572	0.208	0.047	4.31555756702136e-19	Progenitors
gltscr21	1.09174295185739e-23	0.493289525620017	0.301	0.115	4.71600202913837e-19	Progenitors
tuba8l41	1.16739739834246e-23	0.552486717128997	0.401	0.215	5.04280654161993e-19	Progenitors
CAMK2N13	1.19401026552561e-23	-0.675139738773801	0.195	0.383	5.15776614399098e-19	Progenitors
chd7	1.2780086621526e-23	0.359002046314448	0.148	0.032	5.52061401790057e-19	Progenitors
klf11b2	1.29511310208458e-23	0.462948575540572	0.177	0.036	5.59450006707477e-19	Progenitors
tpma3	1.38016249674829e-23	-0.499970729135929	0.012	0.132	5.96188793720359e-19	Progenitors
iqsec23	1.46401263134783e-23	-0.570231563024385	0.018	0.144	6.32409536363321e-19	Progenitors
lin7a2	1.51362832628043e-23	-0.764002792797935	0.074	0.269	6.53842028103359e-19	Progenitors
rac3b3	1.56207269169828e-23	-0.578021934902736	0.115	0.28	6.74768540632904e-19	Progenitors
cbx3b2	1.57747189929909e-23	0.462958157349866	0.352	0.136	6.8142053634023e-19	Progenitors
nop561	1.63787990490779e-23	0.438746310967074	0.276	0.107	7.07514982523019e-19	Progenitors
gnao1a3	1.81705417741961e-23	-0.547494840945338	0.22	0.37	7.84912893019947e-19	Progenitors
si:zfos-1451h6.1	2.06469195242839e-23	0.395750412753909	0.152	0.026	8.91884982690492e-19	Progenitors
arpc33	2.89266070559364e-23	-0.535964433926562	0.233	0.39	1.24954264499528e-18	Progenitors
khdrbs23	3.10403006301194e-23	-0.435979451470687	0.015	0.119	1.34084786631927e-18	Progenitors
susd42	3.16559629983827e-23	-0.452287884532873	0.009	0.109	1.36744263364114e-18	Progenitors
CABZ01070258.1	3.29878455706093e-23	0.521902072926494	0.122	0.01	1.42497596511361e-18	Progenitors
si:ch211-112b1.4	3.48301534271384e-23	0.401624887391751	0.118	0.016	1.5045581375921e-18	Progenitors
iscub3	3.73007042290619e-23	-0.634985890559116	0.186	0.365	1.61127852058278e-18	Progenitors
jupa1	3.7690975770887e-23	0.329542970031954	0.125	0.018	1.62813708037501e-18	Progenitors
mt-nd42	4.00231195790722e-23	-0.361931844817924	0.804	0.861	1.72887869645718e-18	Progenitors
si:dkey-202p8.13	4.27832349523345e-23	-0.799762958230655	0.117	0.306	1.84810740023599e-18	Progenitors
spryd7b3	4.28957583673517e-23	-0.603910038833835	0.049	0.222	1.85296807419449e-18	Progenitors
npm1a	4.3029985385729e-23	0.628076303825348	0.232	0.053	1.85876627870734e-18	Progenitors
caprin1b1	4.46630982283234e-23	0.417304027836487	0.249	0.085	1.92931185416889e-18	Progenitors
si:dkey-175g6.23	4.51991785486926e-23	-0.920414409704891	0.019	0.138	1.95246891576787e-18	Progenitors
atp2b1a3	5.07094350635667e-23	-0.621824047953485	0.073	0.229	2.19049546644089e-18	Progenitors
cpne23	5.50769984121339e-23	-0.558620125411444	0.037	0.18	2.37916110040895e-18	Progenitors
rims2a3	5.56036577385839e-23	-0.570583648116756	0.02	0.145	2.40191120333361e-18	Progenitors
cetn23	5.84424190242986e-23	-0.353606420497921	0.013	0.109	2.52453717459263e-18	Progenitors
eif3ba1	6.42212098827163e-23	0.395081514841585	0.35	0.173	2.7741636033037e-18	Progenitors
fndc4a3	7.553636615795e-23	-0.581657813710844	0.01	0.123	3.26294440892497e-18	Progenitors
ywhaqb3	8.28693925189018e-23	-0.591817638328298	0.345	0.49	3.579709148639e-18	Progenitors
fezf1	8.4339981928786e-23	0.439994297487237	0.206	0.058	3.64323419937777e-18	Progenitors
atp5ib3	8.76709479184006e-23	-0.410544822405614	0.48	0.585	3.78712193723115e-18	Progenitors
tcn2	8.84091263094375e-23	0.344795059962215	0.113	0.009	3.81900902918877e-18	Progenitors
elovl4a2	9.41742493714215e-23	-0.376400028275174	0.018	0.108	4.06804505009729e-18	Progenitors
RIMBP2 (1 of many)3	9.96181833882395e-23	-0.384312386160486	0.012	0.111	4.30320666782178e-18	Progenitors
aoc21	1.01056975870991e-22	0.435429410837374	0.145	0.023	4.36535818669921e-18	Progenitors
fbxl153	1.08703715249656e-22	-0.389847155454197	0.022	0.135	4.69567438763938e-18	Progenitors
cnn3b	1.11976282001714e-22	0.349175493454071	0.105	0.005	4.83703945362803e-18	Progenitors
hsp70.12	1.14194515698709e-22	-0.650741140647701	0.621	0.729	4.93286049463712e-18	Progenitors
rgs7bpa3	1.18469296082057e-22	-0.437395005020834	0.014	0.112	5.11751818285663e-18	Progenitors
si:ch211-188i4.43	1.25863274406531e-22	-0.536702628271049	0.026	0.133	5.43691586453893e-18	Progenitors
LEPROTL12	1.60122760173638e-22	-0.65085842733646	0.22	0.427	6.91682287122063e-18	Progenitors
nr2f1b	1.60499831599111e-22	0.635851745860254	0.13	0.014	6.93311122558678e-18	Progenitors
snap913	1.78383456755696e-22	-0.508233118926932	0.03	0.164	7.70563018147582e-18	Progenitors
metrn1	1.90728544211796e-22	0.385709729963758	0.115	0.008	8.23890092431696e-18	Progenitors
h1f02	2.22025600274492e-22	0.477453659959607	0.505	0.292	9.59083985505725e-18	Progenitors
gnaia1	2.50037224419388e-22	0.331302907587107	0.141	0.024	1.08008579832443e-17	Progenitors
si:dkeyp-69c1.73	2.52160129483992e-22	-0.474931294511133	0.011	0.126	1.089256111332e-17	Progenitors
nrn1a3	2.80566356040825e-22	-0.790848326416812	0.018	0.14	1.21196248818955e-17	Progenitors
f3a1	2.94280185285315e-22	0.430375379895248	0.113	0.008	1.27120211637697e-17	Progenitors
srebf2	2.96639501755309e-22	0.383794136195471	0.227	0.082	1.28139365573241e-17	Progenitors
apex13	3.00928037915753e-22	0.398257059776169	0.229	0.091	1.29991884538468e-17	Progenitors
zfhx33	3.58131483167475e-22	-0.599587316828213	0.056	0.175	1.54702056783854e-17	Progenitors
tulp4b3	3.59130633331897e-22	-0.430743602864805	0.014	0.123	1.5513365968038e-17	Progenitors
si:dkey-105e17.13	3.60379958711712e-22	-0.475196632932767	0.009	0.129	1.55673330764698e-17	Progenitors
necab13	3.6622698441227e-22	-0.669512405256057	0.015	0.149	1.58199070456568e-17	Progenitors
sh3bgrl	3.72466139315058e-22	0.362115659286523	0.17	0.043	1.60894198199926e-17	Progenitors
ndufv33	4.11604288464255e-22	-0.560108497201849	0.17	0.334	1.77800704487904e-17	Progenitors
slc16a31	4.21178907640474e-22	-0.470364805064969	0.024	0.133	1.81936652733456e-17	Progenitors
add22	4.41698495560738e-22	-0.440794162225859	0.018	0.131	1.90800499127372e-17	Progenitors
ca8	4.47666809714146e-22	0.374200469014992	0.11	0.003	1.9337863179222e-17	Progenitors
arpp213	4.69767662431574e-22	-0.583395991487388	0.015	0.132	2.02925537140567e-17	Progenitors
gpr853	4.9250868957373e-22	-0.535614708366993	0.052	0.184	2.12748978635164e-17	Progenitors
si:ch211-153l6.63	5.21811245123024e-22	-0.446658474139701	0.008	0.113	2.25406803555792e-17	Progenitors
itm2cb3	5.40025548354038e-22	-1.23456065979438	0.351	0.475	2.33274836122494e-17	Progenitors
gnai13	5.51880222959317e-22	-0.495939586798402	0.155	0.289	2.38395699911736e-17	Progenitors
ptbp2b3	5.68849924340425e-22	0.461063248031629	0.236	0.1	2.45726101817333e-17	Progenitors
FNDC103	6.0493439241738e-22	-0.472909030899013	0.027	0.146	2.61313509492536e-17	Progenitors
si:dkey-51e6.11	6.68192757700951e-22	0.341658906554621	0.188	0.075	2.8863922554408e-17	Progenitors
rcan33	6.82724869157674e-22	-0.568191478155183	0.024	0.163	2.9491666173004e-17	Progenitors
BCR (1 of many)	7.14883958091767e-22	0.396255803351796	0.12	0.016	3.088084233769e-17	Progenitors
ppm1nb3	8.5666183834358e-22	-0.466344437860982	0.011	0.127	3.70052214309276e-17	Progenitors
gnb5b3	8.65163494070679e-22	-0.425070715551991	0.012	0.115	3.73724674533711e-17	Progenitors
lin7b3	9.22409273027199e-22	-0.519510566193048	0.079	0.217	3.98453133669559e-17	Progenitors
CU639469.13	9.51223917039375e-22	-0.514258467751896	0.022	0.154	4.10900195443499e-17	Progenitors
tob1b3	1.14165823168986e-21	-0.571346685488981	0.464	0.581	4.93162106343068e-17	Progenitors
eef2l22	1.21976415442983e-21	-0.537053084665508	0.076	0.225	5.26901521789054e-17	Progenitors
PCP4L1 (1 of many)3	1.22798275790468e-21	-0.45673512738337	0.02	0.135	5.30451711932085e-17	Progenitors
cox8a3	1.2912829970384e-21	-0.579197791019795	0.368	0.521	5.57795516230677e-17	Progenitors
fscn1a3	1.32678470197511e-21	-0.517137132430343	0.14	0.285	5.73131187712187e-17	Progenitors
hmgcs1	1.39507126771286e-21	0.342031529574066	0.118	0.02	6.02628935513924e-17	Progenitors
gadd45ba2	1.47619645286706e-21	0.437848148753735	0.85	0.767	6.37672581744984e-17	Progenitors
ahcyl13	1.59117711850484e-21	-0.48023615393168	0.029	0.144	6.87340779880537e-17	Progenitors
pik3r3a	1.62633122579871e-21	0.366804684908621	0.246	0.095	7.02526299608268e-17	Progenitors
mob1bb1	1.69517385993253e-21	0.450293265786536	0.246	0.105	7.32264252275055e-17	Progenitors
minos13	1.73490654975817e-21	-0.528066222176983	0.201	0.351	7.49427582299035e-17	Progenitors
arg23	1.77512605710084e-21	-0.804897638912801	0.324	0.478	7.66801202885848e-17	Progenitors
pbxip1b1	2.00660536427828e-21	0.420423908901417	0.138	0.015	8.66793319207288e-17	Progenitors
sh3bp5la2	2.31822704069806e-21	-0.589218429986895	0.067	0.194	1.00140453477034e-16	Progenitors
qdpra3	2.4483330705251e-21	-0.578939774583681	0.047	0.172	1.05760643647473e-16	Progenitors
lhfpl2b	2.654384306684e-21	0.387979410586153	0.101	0.004	1.14661438895829e-16	Progenitors
sgip1a3	2.70587787474543e-21	-0.578345942850643	0.065	0.222	1.16885806555378e-16	Progenitors
si:ch211-114n24.61	3.19700429783166e-21	0.509254369690192	0.283	0.127	1.38100994653434e-16	Progenitors
scgn3	3.22512974469342e-21	-0.842380214086599	0.017	0.109	1.39315929581522e-16	Progenitors
jagn1b	3.36558245549458e-21	0.274414046231796	0.133	0.031	1.45383065329999e-16	Progenitors
atp6ap1a3	3.39309424154695e-21	-0.452282819793717	0.023	0.132	1.46571491952104e-16	Progenitors
uqcrq3	3.72490265287167e-21	-0.526788479145674	0.4	0.538	1.60904619896098e-16	Progenitors
tgif12	3.80806729155959e-21	0.401150197462359	0.294	0.117	1.644970827935e-16	Progenitors
psd3l3	3.98052609784994e-21	-0.540498344459398	0.035	0.167	1.71946785848824e-16	Progenitors
zgc:1530313	4.08741916041432e-21	-0.392606779233705	0.012	0.116	1.76564245472417e-16	Progenitors
ndufb33	4.15544050759802e-21	-0.504502235462531	0.362	0.5	1.79502563606712e-16	Progenitors
mob3a1	4.5950853892431e-21	0.357954146477632	0.145	0.022	1.98493903559134e-16	Progenitors
dbi3	4.73898974383534e-21	0.431303244961002	0.387	0.195	2.04710139964455e-16	Progenitors
mcl1a2	4.88458578826833e-21	-0.815597765422826	0.584	0.655	2.10999452295827e-16	Progenitors
scube2	5.10872131435665e-21	0.372742543246754	0.116	0.012	2.20681434616264e-16	Progenitors
plekhg4	5.29569746093519e-21	0.352679017494528	0.101	0.005	2.28758243220017e-16	Progenitors
cox4i13	5.42749864176915e-21	-0.565854859064359	0.449	0.581	2.34451658828502e-16	Progenitors
cadpsb3	5.65933359495014e-21	-0.473113187746221	0.026	0.14	2.44466233301061e-16	Progenitors
sh3bgrl23	6.04757766287461e-21	-0.362515489794305	0.015	0.109	2.61237212303195e-16	Progenitors
tspan13b3	6.76556071250685e-21	-0.503388602718959	0.055	0.191	2.92251926098158e-16	Progenitors
cat	7.52227163237684e-21	0.432407736169657	0.164	0.034	3.24939567703782e-16	Progenitors
cxcl141	7.9833667535367e-21	0.652882260145643	0.157	0.032	3.44857493652525e-16	Progenitors
pvalb73	8.47650624478367e-21	-1.14580807220578	0.024	0.151	3.6615964025592e-16	Progenitors
stmn3	9.28493652987867e-21	-0.368138716012124	0.007	0.106	4.01081403281169e-16	Progenitors
hist2h2l3	9.43000939036918e-21	-0.512212636748282	0.566	0.694	4.07348115635777e-16	Progenitors
gng51	1.03157223691049e-20	0.298179021121826	0.268	0.119	4.45608259178222e-16	Progenitors
mycn	1.10718903640726e-20	0.339824049155697	0.208	0.074	4.78272448056843e-16	Progenitors
smu1b	1.17478775539695e-20	-0.43093532975682	0.012	0.105	5.0747306669882e-16	Progenitors
MSI2	1.18819489028219e-20	0.331656129981895	0.109	0.007	5.13264546755199e-16	Progenitors
decr1	1.21858908859277e-20	0.306899042687516	0.124	0.025	5.2639392859942e-16	Progenitors
prdx61	1.22658685281328e-20	0.383797771274005	0.264	0.12	5.29848722809754e-16	Progenitors
zgc:153704	1.32398609572214e-20	0.756031768961279	0.112	0.023	5.71922273769094e-16	Progenitors
gstm.21	1.39202703499632e-20	0.403584494546842	0.202	0.062	6.01313918307359e-16	Progenitors
mpped2a3	2.10128252135445e-20	-0.481800306385177	0.039	0.136	9.07691010749483e-16	Progenitors
fstl5	2.12968672454873e-20	-0.418594440568099	0.013	0.104	9.19960774403315e-16	Progenitors
dixdc1a3	2.41890505398198e-20	-0.464123088515529	0.026	0.151	1.0448944161686e-15	Progenitors
si:ch211-214j8.15	2.63156321622308e-20	0.308290159994689	0.105	0.012	1.13675636251188e-15	Progenitors
stx12l3	3.04736048785783e-20	-0.386108087271483	0.01	0.11	1.31636830993995e-15	Progenitors
crabp1a	3.64634174736812e-20	2.37577171529671	0.155	0.04	1.57511024461061e-15	Progenitors
cds23	3.69009140095269e-20	-0.406645867117746	0.056	0.149	1.59400878246954e-15	Progenitors
hsp70l3	3.98709332171513e-20	-0.445832717683469	0.913	0.954	1.72230470218128e-15	Progenitors
si:ch73-281n10.23	4.03822116236066e-20	0.709564195649516	0.611	0.433	1.74439039550493e-15	Progenitors
wrb3	4.15286286781006e-20	-0.593528856422938	0.216	0.388	1.79391217300791e-15	Progenitors
epb41l5	4.67321710151533e-20	0.320379276680647	0.129	0.024	2.01868959134158e-15	Progenitors
tax1bp31	4.80746751950773e-20	0.38876433649086	0.159	0.023	2.07668174440175e-15	Progenitors
sox11a3	6.26525566729573e-20	0.602798587008328	0.301	0.122	2.70640249060174e-15	Progenitors
ddx21	6.41957551913192e-20	0.381351112214724	0.2	0.06	2.77306403699941e-15	Progenitors
snu13b2	7.16240240321266e-20	0.43132221089788	0.246	0.095	3.09394296611577e-15	Progenitors
notch1a1	7.42060859185136e-20	0.318987234902492	0.113	0.009	3.20548029342203e-15	Progenitors
CABZ01088567.13	7.57184253295182e-20	-0.470781474344139	0.052	0.182	3.2708088189592e-15	Progenitors
ntn1b	8.2639014587658e-20	0.653149289885008	0.128	0.022	3.56975751314306e-15	Progenitors
zgc:1538671	8.90297034970094e-20	0.372770180792915	0.359	0.158	3.84581610196032e-15	Progenitors
hn1b3	9.11689179788967e-20	-0.414461364365722	0.347	0.45	3.9382237499344e-15	Progenitors
fgf12b3	9.14593032410834e-20	-0.36598321208743	0.014	0.109	3.95076752210508e-15	Progenitors
jund2	9.264217686077e-20	-0.645658894745726	0.276	0.429	4.00186411385468e-15	Progenitors
eif3ha	9.34381243744503e-20	0.366202416286921	0.245	0.099	4.03624665860313e-15	Progenitors
flna2	9.44071867959318e-20	0.435957393313848	0.148	0.018	4.07810724802387e-15	Progenitors
aig13	1.08811364224811e-19	-0.427652080052225	0.013	0.115	4.70032450041917e-15	Progenitors
atp6v1d3	1.12931206859945e-19	-0.407551961276233	0.038	0.145	4.87828934272905e-15	Progenitors
ndel1a2	1.17058628891428e-19	-0.422447707473918	0.075	0.18	5.05658159222302e-15	Progenitors
arhgef10la	1.23744054104909e-19	0.29261657754084	0.103	0.01	5.34537190516977e-15	Progenitors
fdps	1.26975938993809e-19	0.492248318069204	0.228	0.083	5.48497963671558e-15	Progenitors
kif3cb3	1.28318001261244e-19	-0.408507220469519	0.014	0.115	5.54295270048197e-15	Progenitors
pdyn	1.32865919549345e-19	-1.08562119111934	0.016	0.101	5.73940912677307e-15	Progenitors
adgrb33	1.33089781527422e-19	-0.486415499940159	0.057	0.173	5.74907929264006e-15	Progenitors
sox1b	1.35125518240096e-19	0.392072571421136	0.23	0.074	5.83701701141743e-15	Progenitors
abhd32	1.35206815936883e-19	-0.404712261282005	0.056	0.154	5.84052882802554e-15	Progenitors
smc1al2	1.36966314535821e-19	0.328083462654154	0.295	0.143	5.91653388900384e-15	Progenitors
plekha33	1.38695793584323e-19	-0.51010055468013	0.082	0.221	5.99124219546201e-15	Progenitors
camta1b2	1.39480623030198e-19	-0.507059709342656	0.043	0.172	6.02514447303546e-15	Progenitors
grinab2	1.55303354348369e-19	0.420929545425113	0.272	0.1	6.70863899778649e-15	Progenitors
chgb	1.57118518133645e-19	-1.14069369360648	0.018	0.104	6.78704862781908e-15	Progenitors
gpx4a2	1.57783047519408e-19	0.426391665281736	0.358	0.202	6.81575430369586e-15	Progenitors
sh3glb2b3	1.60224000210786e-19	-0.540851833870032	0.065	0.211	6.92119613710532e-15	Progenitors
spata4	1.61468467660828e-19	0.372407447184151	0.101	0.008	6.97495339754479e-15	Progenitors
enkur	1.64082815604372e-19	0.549022506376753	0.121	0.028	7.08788538566208e-15	Progenitors
efcab2	1.68015799471544e-19	0.329174595491415	0.105	0.019	7.2577784897723e-15	Progenitors
fam171a21	1.7753730646146e-19	0.436997685255456	0.183	0.044	7.66907902721567e-15	Progenitors
prkab1b2	2.0784956485804e-19	0.34615656572746	0.221	0.079	8.97847765317275e-15	Progenitors
gabrd3	2.35760899487324e-19	-0.5436303684871	0.017	0.144	1.01841635751539e-14	Progenitors
dclk1b3	2.38359208590263e-19	-0.580951806750521	0.03	0.172	1.02964027334736e-14	Progenitors
fbl	2.43914266661376e-19	0.334574777352462	0.155	0.043	1.05363645769715e-14	Progenitors
gadd45gb.1	2.56212274982477e-19	0.590498109793183	0.124	0.023	1.1067601642418e-14	Progenitors
eif3g2	2.67561853227668e-19	0.328032930170421	0.402	0.238	1.15578693738756e-14	Progenitors
b4galt63	3.34106844529198e-19	-0.47543222177591	0.098	0.224	1.44324133631278e-14	Progenitors
arl8a3	3.43578363627755e-19	-0.621101661979166	0.186	0.372	1.48415545736282e-14	Progenitors
phtf23	3.5626948669431e-19	-0.306212188297128	0.045	0.119	1.53897730167341e-14	Progenitors
lgals2a	3.65890615948587e-19	0.78191517187643	0.131	0.031	1.58053769371311e-14	Progenitors
si:ch211-145n14.33	3.99897640031573e-19	-0.510194873320135	0.019	0.141	1.72743783564439e-14	Progenitors
rab11ba2	4.7472300723799e-19	-0.571400320041395	0.154	0.327	2.05066097436595e-14	Progenitors
ran2	4.81025999039316e-19	0.466492816736733	0.654	0.494	2.07788800805013e-14	Progenitors
nrxn2b3	4.84964367008253e-19	-0.392637066290416	0.018	0.114	2.09490057616555e-14	Progenitors
slc25a331	5.00361043987731e-19	-0.515508833196317	0.061	0.187	2.1614096017138e-14	Progenitors
REEP6 (1 of many)	5.03207832757485e-19	0.429819612353091	0.143	0.02	2.17370687516251e-14	Progenitors
nfkbiab1	5.50637632502913e-19	0.339528616618452	0.29	0.146	2.37858938112283e-14	Progenitors
crip21	5.5903387619086e-19	0.327983743429931	0.133	0.026	2.41485863498166e-14	Progenitors
ache3	5.95307106779758e-19	-0.451259608518692	0.023	0.125	2.57154810915652e-14	Progenitors
nfia	6.25278860957983e-19	0.353080846565002	0.181	0.06	2.7010170956802e-14	Progenitors
eif3ea1	6.69744974030273e-19	0.406665980279919	0.394	0.209	2.89309736431857e-14	Progenitors
clip33	7.23476533443319e-19	-0.507757104218436	0.14	0.277	3.1252015815151e-14	Progenitors
myd881	9.06239552248697e-19	0.344078856006098	0.109	0.015	3.9146829938487e-14	Progenitors
mibp22	9.24947955428405e-19	0.451075251511221	0.56	0.366	3.99549768306408e-14	Progenitors
kctd73	1.05157740999176e-18	-0.407014100055566	0.039	0.148	4.54249893794141e-14	Progenitors
ldlrap1a	1.08348046348811e-18	0.326305587864475	0.101	0.012	4.68031055812959e-14	Progenitors
pou3f3a	1.16743933945459e-18	0.293010115644165	0.19	0.065	5.042987714642e-14	Progenitors
BEGAIN3	1.29807939409008e-18	-0.404799920543285	0.032	0.134	5.60731355865091e-14	Progenitors
olfm1a1	1.50093298530555e-18	-0.446811683124399	0.018	0.107	6.4835802166244e-14	Progenitors
cacng7b	1.52206127934868e-18	-0.539446012996296	0.01	0.105	6.57484810840251e-14	Progenitors
cetn42	1.53041781941696e-18	0.481751778164396	0.214	0.092	6.61094585453543e-14	Progenitors
si:dkey-274m17.3	1.57195541607021e-18	0.410102941874985	0.112	0.01	6.7903758107985e-14	Progenitors
cox5ab3	1.79049249651375e-18	-0.497426991745586	0.301	0.43	7.73439043719046e-14	Progenitors
mbd3a1	1.97835562587438e-18	0.316115050987618	0.18	0.052	8.54590279708956e-14	Progenitors
cmtm61	2.05640220434244e-18	0.351774718609424	0.125	0.021	8.88304060209802e-14	Progenitors
fndc5b	2.17389797113427e-18	-0.380342695780693	0.021	0.102	9.39058706590873e-14	Progenitors
map23	2.32421813956608e-18	-0.548476064835864	0.072	0.217	1.00399250974836e-13	Progenitors
pgk12	2.34564655879979e-18	-0.577733454388601	0.167	0.335	1.01324894400475e-13	Progenitors
zgc:1009063	2.42881599351845e-18	-0.398077318189676	0.013	0.113	1.04917564472016e-13	Progenitors
syngap1b	2.5015927316735e-18	-0.384319156421725	0.015	0.104	1.080613012301e-13	Progenitors
ccdc503	2.7477315660544e-18	-0.427448323994445	0.037	0.135	1.18693760458852e-13	Progenitors
fam107b3	2.79818356651369e-18	-0.704441058798082	0.127	0.259	1.20873135522692e-13	Progenitors
rab3aa3	2.82905293340119e-18	-0.423112350875514	0.025	0.135	1.22206599564131e-13	Progenitors
nmnat23	2.8964657024582e-18	-0.38724862633448	0.03	0.13	1.25118628949087e-13	Progenitors
hmgcra	3.03592923196493e-18	0.350876776641571	0.11	0.017	1.31143035033189e-13	Progenitors
hsp70.33	3.10481754370962e-18	-0.36136179289651	0.852	0.918	1.34118803435625e-13	Progenitors
fasn	3.36501025706452e-18	0.489805155876021	0.243	0.08	1.45358348074416e-13	Progenitors
CABZ01074745.1	3.61236556191696e-18	0.653733694671026	0.143	0.042	1.56043355178127e-13	Progenitors
rergla3	3.63854017509054e-18	-0.719065645348365	0.041	0.166	1.57174019943386e-13	Progenitors
eci2	3.80023390457167e-18	0.273623157917557	0.107	0.022	1.64158703975782e-13	Progenitors
zgc:85777	3.87589547645392e-18	0.338351431370896	0.117	0.016	1.6742705689638e-13	Progenitors
KCNIP4 (1 of many)3	4.31298693118328e-18	-0.572601053447032	0.014	0.123	1.86308096466324e-13	Progenitors
si:dkey-177p2.62	4.41580521921201e-18	-0.525331490075563	0.287	0.429	1.90749538054301e-13	Progenitors
gnb23	4.54594422909544e-18	-0.516311334756487	0.097	0.235	1.96371152864236e-13	Progenitors
csnk1e3	4.56386183018019e-18	-0.413770936328384	0.025	0.127	1.97145139478294e-13	Progenitors
eif4ebp22	4.70508584160572e-18	-0.473881816652188	0.363	0.493	2.03245593099842e-13	Progenitors
zgc:920662	4.9369325496029e-18	-0.592562324231574	0.429	0.535	2.13260675345197e-13	Progenitors
ahcy	4.94131148238479e-18	0.307418542859372	0.125	0.027	2.13449832104576e-13	Progenitors
gb:bc1398723	5.06958349727657e-18	-0.537822934080043	0.078	0.232	2.18990798331856e-13	Progenitors
maptb3	5.96381951429206e-18	-0.54950606343549	0.303	0.449	2.57619111558874e-13	Progenitors
selt23	6.16568318626395e-18	-0.483430296109549	0.215	0.359	2.66339016597044e-13	Progenitors
ddah2	6.36031242986892e-18	0.419643098561023	0.137	0.01	2.74746416033048e-13	Progenitors
aplp21	6.54002481288036e-18	-0.530270897370694	0.104	0.241	2.82509451841993e-13	Progenitors
syn2b	7.23406182281042e-18	-0.361010596176336	0.015	0.103	3.12489768559942e-13	Progenitors
ndufa23	7.26903611875232e-18	-0.530448707562203	0.222	0.375	3.14000553221744e-13	Progenitors
dlx5a3	7.44826912355615e-18	-0.654606570761192	0.038	0.153	3.21742881330255e-13	Progenitors
hspa83	7.70986303805504e-18	-0.384348143970008	0.681	0.757	3.33042953654864e-13	Progenitors
selt1b2	8.46812032205201e-18	0.35787648148183	0.244	0.107	3.65797393551681e-13	Progenitors
pmp22b1	8.69290834358947e-18	0.421161370841502	0.107	0.018	3.75507561718034e-13	Progenitors
bcas21	8.85785814196318e-18	0.319703054756022	0.317	0.161	3.82632898158384e-13	Progenitors
btg31	8.87436685067126e-18	0.306831650397841	0.267	0.13	3.83346024848446e-13	Progenitors
eif1b1	9.07247624763004e-18	-0.373906907265339	0.674	0.735	3.91903756468875e-13	Progenitors
slitrk43	9.18302691209117e-18	-0.388471091822101	0.052	0.14	3.96679213521602e-13	Progenitors
gdpd13	9.24227545822541e-18	-0.399925318853222	0.035	0.135	3.99238572968963e-13	Progenitors
pabpc1b3	9.42372467457992e-18	-0.583762288317495	0.152	0.315	4.07076634767829e-13	Progenitors
slc9a3r11	9.56808136848515e-18	0.400830077669603	0.136	0.014	4.13312410874453e-13	Progenitors
prelid3b2	1.01670040430748e-17	-0.559847215553354	0.3	0.431	4.39184073648702e-13	Progenitors
si:dkeyp-117h8.23	1.10279193910863e-17	-0.380962865480937	0.015	0.11	4.76373033936756e-13	Progenitors
gdap12	1.119379631075e-17	-0.353104652723773	0.016	0.108	4.83538419235469e-13	Progenitors
hsd17b7	1.13292230742626e-17	0.312061106591131	0.127	0.035	4.89388449138923e-13	Progenitors
eno4	1.15526492399966e-17	0.356166053865473	0.103	0.011	4.99039789220134e-13	Progenitors
mef2d2	1.27184083371927e-17	-0.406002378484133	0.08	0.181	5.49397084941714e-13	Progenitors
slc25a143	1.30932951293237e-17	-0.40628193762979	0.05	0.141	5.65591069701395e-13	Progenitors
kif1aa3	1.36840058544027e-17	-0.512983258584522	0.181	0.333	5.91108000892632e-13	Progenitors
ston2	1.38582909147473e-17	0.380772978392719	0.141	0.026	5.98636592644338e-13	Progenitors
hhip	1.45980611704902e-17	0.436985143460892	0.11	0.013	6.30592448381664e-13	Progenitors
capns1b1	1.53052359438029e-17	-0.50396023543871	0.248	0.388	6.61140277064453e-13	Progenitors
ak2	1.58337419310809e-17	0.408626349649471	0.244	0.084	6.83970150196902e-13	Progenitors
kif1b3	1.65624353390188e-17	-0.576938502890159	0.149	0.315	7.15447519339595e-13	Progenitors
tmem240b3	1.80249592113008e-17	-0.373906167154036	0.011	0.11	7.78624163050559e-13	Progenitors
marcksb3	1.84161234143215e-17	-0.454685313782629	0.375	0.532	7.95521283128446e-13	Progenitors
ube2al2	1.94205306681471e-17	-0.565527018559558	0.15	0.272	8.38908663271952e-13	Progenitors
zgc:1528633	2.00931175157307e-17	-0.463027727151407	0.024	0.114	8.67962397327017e-13	Progenitors
si:dkey-40m6.8	2.11953556710662e-17	-0.374340544083104	0.012	0.101	9.15575778923048e-13	Progenitors
pdia31	2.15622755888353e-17	0.328001694617602	0.414	0.246	9.31425618610921e-13	Progenitors
zgc:1984193	2.24242015090365e-17	-0.378166709965467	0.018	0.109	9.68658232585849e-13	Progenitors
si:ch211-270n8.4	2.32579569099734e-17	0.84516498839666	0.179	0.072	1.00467396464012e-12	Progenitors
ralaa3	2.54058666317583e-17	-0.405962583860427	0.041	0.153	1.09745722089206e-12	Progenitors
clic41	2.87153098817352e-17	0.283916275769126	0.194	0.066	1.24041524096132e-12	Progenitors
pim23	3.05146796225653e-17	0.273261650272077	0.101	0.025	1.31814261565595e-12	Progenitors
pbx4	3.23883055536342e-17	0.289546739989957	0.205	0.088	1.39907763500034e-12	Progenitors
gpx4b3	3.50532475715903e-17	-0.440539607615668	0.349	0.466	1.51419513534998e-12	Progenitors
desi1a3	3.69301401155314e-17	-0.515719780681521	0.174	0.322	1.59527126257061e-12	Progenitors
acbd73	3.75999403942694e-17	0.909360258826929	0.445	0.32	1.62420462521125e-12	Progenitors
tsc22d13	4.49075995474404e-17	-0.503390593103712	0.305	0.441	1.93987357765078e-12	Progenitors
fsta	5.18613533976625e-17	0.658946158314058	0.124	0.019	2.24025488271883e-12	Progenitors
meig1	5.30919094364996e-17	0.569471676618864	0.125	0.028	2.29341121192847e-12	Progenitors
slit2	5.58952695104744e-17	0.272114640441013	0.11	0.023	2.41450795704396e-12	Progenitors
srpk23	7.68059002318995e-17	-0.459227269252874	0.089	0.211	3.31778447231736e-12	Progenitors
prkacab3	7.88118084694232e-17	-0.472488319315508	0.061	0.174	3.40443369045367e-12	Progenitors
six3a	8.31548303698969e-17	0.342734683547913	0.21	0.085	3.59203920748844e-12	Progenitors
dusp8a1	8.52269249969213e-17	0.392680285437876	0.141	0.033	3.68154747909201e-12	Progenitors
cacybp2	9.14926992175475e-17	-0.386102754078593	0.118	0.224	3.9522101281004e-12	Progenitors
tspan33a	1.08857301001488e-16	0.397666715937328	0.107	0.006	4.70230883136129e-12	Progenitors
necab23	1.11144128149804e-16	-0.46107271458293	0.021	0.117	4.80109290368707e-12	Progenitors
tmem47	1.14338859685755e-16	0.430045796825675	0.214	0.071	4.93909572184557e-12	Progenitors
sms3	1.15308188683958e-16	-0.431612469542334	0.061	0.176	4.98096782658093e-12	Progenitors
psat1	1.16282097575731e-16	0.374257889400049	0.148	0.025	5.02303776897884e-12	Progenitors
fez13	1.20956402525925e-16	-0.487676039565918	0.315	0.426	5.22495371991239e-12	Progenitors
fosl22	1.24872831979445e-16	-0.557419170544316	0.15	0.283	5.3941317230161e-12	Progenitors
pdcl3	1.34271877647673e-16	-0.441919566965121	0.12	0.242	5.80014229874652e-12	Progenitors
ncaldb3	1.3730631152857e-16	-0.56699643632154	0.051	0.175	5.93122073909966e-12	Progenitors
atp5g3a3	1.42275254179059e-16	-0.477237028432169	0.444	0.557	6.1458641547728e-12	Progenitors
nptx1l3	1.50877422668824e-16	-0.652938243264681	0.067	0.2	6.51745202702521e-12	Progenitors
rcn2	1.52314944763472e-16	0.343876619104847	0.184	0.064	6.57954866894768e-12	Progenitors
ntrk3a3	1.60808687998756e-16	-0.390825430286822	0.034	0.126	6.94645289548227e-12	Progenitors
slc4a10a3	1.65125983363879e-16	-0.340365498949336	0.03	0.112	7.13294710336949e-12	Progenitors
slc1a4	1.65902969402281e-16	0.361670269749403	0.177	0.078	7.16651056927032e-12	Progenitors
ing42	1.70026576670944e-16	0.265740259627725	0.239	0.116	7.34463803245475e-12	Progenitors
idh11	1.72006460603561e-16	0.49958684171438	0.243	0.1	7.43016307869204e-12	Progenitors
NAT163	1.72863651877824e-16	-0.589027951676619	0.085	0.232	7.46719117016636e-12	Progenitors
zgc:770563	1.76017432018948e-16	-0.463814295642918	0.098	0.228	7.60342501092252e-12	Progenitors
chl1b	1.76433061753885e-16	0.372170924352513	0.143	0.042	7.62137896858257e-12	Progenitors
si:dkey-56f14.41	1.78636256716419e-16	-0.401558594903569	0.011	0.107	7.71655038137917e-12	Progenitors
ndufa53	1.81944992271999e-16	-0.45457122711068	0.396	0.513	7.85947783117353e-12	Progenitors
pgam1a2	1.91633889516248e-16	-0.401176645200065	0.123	0.225	8.27800912543337e-12	Progenitors
ppdpfa2	2.03003624400093e-16	0.332689953496402	0.11	0.016	8.76914756321083e-12	Progenitors
dio21	2.03877222043028e-16	0.448818982699217	0.106	0.01	8.80688436059266e-12	Progenitors
zgc:194659	2.22989696432682e-16	0.27427502681508	0.127	0.035	9.63248591680256e-12	Progenitors
synj13	2.43155535460725e-16	-0.421965444999209	0.032	0.14	1.05035896652969e-11	Progenitors
cib11	2.49213537911592e-16	0.271512425186185	0.119	0.025	1.0765277197167e-11	Progenitors
isca23	2.88824789195574e-16	-0.463723264273035	0.097	0.229	1.24763644188812e-11	Progenitors
atp6v1ab3	2.92227590956618e-16	-0.370991164485394	0.025	0.119	1.2623355246553e-11	Progenitors
ttyh3a	2.98910857627647e-16	0.279634799643748	0.168	0.06	1.29120523169415e-11	Progenitors
acadl	3.32203695409847e-16	0.338913189411318	0.185	0.068	1.43502030306192e-11	Progenitors
htatip22	3.39725160800504e-16	-0.405519711628738	0.041	0.138	1.46751077710994e-11	Progenitors
pcna1	3.59756417962666e-16	0.817644875628051	0.207	0.089	1.55403979867333e-11	Progenitors
tmed52	3.60094485999924e-16	0.284613058275713	0.112	0.026	1.55550015117387e-11	Progenitors
pik3r2	3.69862146673337e-16	0.323998149528904	0.19	0.075	1.59769351498481e-11	Progenitors
pim13	4.20021109046651e-16	-0.514836662822256	0.513	0.608	1.81436518474882e-11	Progenitors
ap2m1a2	4.97478968451784e-16	-0.433045713872296	0.238	0.355	2.14895990002117e-11	Progenitors
coro1cb3	4.99689885877184e-16	-0.529486469722283	0.137	0.282	2.15851040002367e-11	Progenitors
ptprz1b	5.19495545038139e-16	0.339177369033589	0.104	0.023	2.24406490590125e-11	Progenitors
cfl13	5.34265798702152e-16	-0.354751145903172	0.729	0.786	2.30786797065369e-11	Progenitors
bag32	5.43392827956617e-16	-0.445134244308554	0.095	0.205	2.3472939989242e-11	Progenitors
fscn1b3	5.60951139687638e-16	-0.451364587437587	0.012	0.119	2.42314063810869e-11	Progenitors
tmem97	5.81111631201355e-16	0.360506598483922	0.149	0.043	2.51022791330049e-11	Progenitors
pde4ba2	6.45232912119452e-16	-0.474857937746476	0.077	0.201	2.7872126104824e-11	Progenitors
fosaa3	6.64870868455714e-16	-0.715379682870188	0.039	0.142	2.87204269046815e-11	Progenitors
calm3a3	6.84603934594527e-16	-0.480289465569733	0.696	0.762	2.95728361626798e-11	Progenitors
hspa4l3	6.87229386478919e-16	-0.373868595077133	0.018	0.111	2.96862478077299e-11	Progenitors
gemin8	7.05239122995821e-16	0.30909209371408	0.128	0.028	3.04642143960505e-11	Progenitors
nop58	7.17041433244076e-16	0.37010399484214	0.166	0.045	3.09740387918443e-11	Progenitors
si:ch211-194k22.83	7.50466465677217e-16	0.25040503249953	0.234	0.114	3.24178999178588e-11	Progenitors
mgst3b1	7.81506110813262e-16	0.395174280457055	0.528	0.331	3.37587194688005e-11	Progenitors
ppp3r1a3	7.90425170174218e-16	-0.459167714547539	0.041	0.15	3.41439960760157e-11	Progenitors
slc7a8a3	7.99066866931804e-16	-0.425106253155369	0.032	0.142	3.45172914508531e-11	Progenitors
camk43	9.85279011502927e-16	-0.596456596451117	0.061	0.186	4.25610974598919e-11	Progenitors
tmem30aa2	1.08695218237118e-15	-0.342290561415142	0.032	0.123	4.69530734218879e-11	Progenitors
dpysl5a3	1.17044786273621e-15	-0.526952977932717	0.118	0.257	5.0559836326616e-11	Progenitors
chchd22	1.18786179671998e-15	-0.46742085141447	0.126	0.248	5.1312066032913e-11	Progenitors
atl1	1.26939028316896e-15	-0.367273686917947	0.01	0.103	5.48338520620497e-11	Progenitors
arl4ab2	1.36251641986026e-15	-0.660391606340444	0.124	0.266	5.88566217887037e-11	Progenitors
gyltl1b3	1.36995983072225e-15	-0.624002715823922	0.041	0.156	5.9178154807709e-11	Progenitors
lamtor22	1.38214949318219e-15	-0.447429457109462	0.092	0.218	5.97047116569911e-11	Progenitors
junbb3	1.3844304969304e-15	0.346035275709888	0.794	0.7	5.98032441759025e-11	Progenitors
tmed43	1.40026452452707e-15	-0.48671606759507	0.127	0.255	6.04872266659959e-11	Progenitors
calb2a3	1.43319800199404e-15	-1.16806879650302	0.035	0.117	6.19098540921367e-11	Progenitors
acyp13	1.5430234918879e-15	-0.349316068971657	0.081	0.17	6.66539857790818e-11	Progenitors
phyh	1.74654484306522e-15	0.335147120563624	0.215	0.077	7.54454975858881e-11	Progenitors
hadhb	1.79063543269391e-15	0.267334600691276	0.157	0.056	7.73500787860787e-11	Progenitors
pbxip1a2	2.18587413915635e-15	-0.448671587248338	0.069	0.191	9.44232051891368e-11	Progenitors
stau23	2.20384961855604e-15	-0.488683131706339	0.25	0.371	9.51996919727654e-11	Progenitors
chst2b3	2.24922501697769e-15	-0.504431500724898	0.042	0.143	9.71597730583854e-11	Progenitors
abcd3a	2.28573522069745e-15	0.319705382218157	0.136	0.031	9.87369043284677e-11	Progenitors
cdk5r2b3	2.55439363200643e-15	-0.453440067120596	0.036	0.126	1.10342141721782e-10	Progenitors
tmbim43	2.65892476731178e-15	-0.451878585135098	0.222	0.35	1.14857573173567e-10	Progenitors
si:dkey-18j18.3	2.76542573794111e-15	0.43665639790064	0.122	0.037	1.19458095601842e-10	Progenitors
slc38a21	2.79804770464511e-15	-0.360572587227936	0.028	0.106	1.20867266697555e-10	Progenitors
si:dkey-234h16.73	2.81709798395551e-15	-0.402732955912863	0.036	0.136	1.21690181612926e-10	Progenitors
lbr1	2.91340239450815e-15	0.303915737732448	0.108	0.024	1.25850243235568e-10	Progenitors
qkia2	2.91663428676597e-15	0.264381507970602	0.317	0.16	1.2598985128543e-10	Progenitors
elmo13	3.14741393720789e-15	-0.592751779143198	0.076	0.209	1.35958839845569e-10	Progenitors
gm2a	3.20589342536414e-15	0.297903353443658	0.187	0.068	1.38484978295455e-10	Progenitors
isl13	3.50764944441248e-15	-0.478345339300637	0.033	0.113	1.51519933050286e-10	Progenitors
atp2b43	3.61957636042741e-15	-0.545930256111316	0.13	0.256	1.56354840041383e-10	Progenitors
pin13	3.72250143385142e-15	-0.526587885073407	0.248	0.4	1.6080089443808e-10	Progenitors
npm3	3.83733472766697e-15	0.311540189226686	0.215	0.084	1.6576134823103e-10	Progenitors
kif20ba	3.93419688077391e-15	0.318858458381061	0.105	0.023	1.69945502658791e-10	Progenitors
tmeff2a3	3.99908596540438e-15	-0.44791532566047	0.019	0.116	1.72748516447573e-10	Progenitors
syncrip2	4.01942806048098e-15	0.354591743249063	0.444	0.273	1.73627233928597e-10	Progenitors
tac13	4.03374311203885e-15	-1.73626332042936	0.037	0.128	1.74245601210742e-10	Progenitors
vdac32	4.44978490442532e-15	-0.449069680978758	0.265	0.393	1.9221735851646e-10	Progenitors
clu3	4.50514993223709e-15	-0.438385095583825	0.103	0.22	1.94608961622846e-10	Progenitors
rtca	4.5668107209388e-15	0.323459610824771	0.196	0.078	1.97272522712393e-10	Progenitors
atp5d3	5.06715557508513e-15	-0.480088100964993	0.394	0.516	2.18885919376952e-10	Progenitors
BAALC3	5.09741007004787e-15	-0.386789567750347	0.081	0.177	2.20192822795858e-10	Progenitors
per1b3	5.39886956199024e-15	-0.396269208713821	0.129	0.217	2.33214968469292e-10	Progenitors
pleca	5.65909480849725e-15	0.38583520648993	0.161	0.046	2.44455918442656e-10	Progenitors
cplx23	6.13762785237245e-15	-0.413055137081962	0.026	0.131	2.65127110338933e-10	Progenitors
arhgap11	6.42360038032823e-15	-0.317086999110044	0.028	0.106	2.77480265629039e-10	Progenitors
anxa132	7.68240252718846e-15	0.473277010890721	0.336	0.175	3.3185674196696e-10	Progenitors
tubb2b3	7.9236099604177e-15	-0.259447789211966	0.282	0.454	3.42276179460163e-10	Progenitors
napab1	7.97703328548053e-15	0.291977637764669	0.139	0.033	3.44583906832902e-10	Progenitors
pet1003	8.59708980826975e-15	-0.435323351595208	0.135	0.263	3.71368488447828e-10	Progenitors
znrf13	8.62980247633159e-15	-0.381059336826318	0.026	0.128	3.72781577570096e-10	Progenitors
gmfb3	8.79805768071301e-15	-0.458016943820445	0.276	0.397	3.8004969763376e-10	Progenitors
nt5dc22	8.96319715377753e-15	0.289991178899277	0.148	0.054	3.87183227451728e-10	Progenitors
zgc:733403	9.70751450154365e-15	-0.475381317603361	0.035	0.127	4.19335503923181e-10	Progenitors
larp62	9.79109289977736e-15	-0.373406726187097	0.034	0.125	4.22945839991683e-10	Progenitors
ip6k2a3	1.00485169473418e-14	-0.643584072378244	0.156	0.299	4.34065786574323e-10	Progenitors
si:dkey-7n6.23	1.20080997239954e-14	-0.387637666806603	0.05	0.153	5.18713883777429e-10	Progenitors
btg22	1.23012982793576e-14	0.272400469897544	0.874	0.73	5.31379181773412e-10	Progenitors
got2b3	1.28902379616784e-14	-0.499634167028051	0.091	0.226	5.56819609230621e-10	Progenitors
fgf13a3	1.28912424180024e-14	-0.360397909794925	0.071	0.151	5.56862998730451e-10	Progenitors
nkx2.1	1.30369423946704e-14	0.285062384442808	0.108	0.032	5.63156800622577e-10	Progenitors
sox4a.13	1.44695478428728e-14	0.307551486929801	0.345	0.213	6.25041058168575e-10	Progenitors
ndufa15	1.50638028818549e-14	-0.467679203297721	0.307	0.431	6.50711093087485e-10	Progenitors
mpc22	1.53221585794399e-14	0.369203288792498	0.344	0.181	6.61871284156066e-10	Progenitors
fbxo453	1.61874896654729e-14	-0.381373498724856	0.048	0.147	6.99250991079435e-10	Progenitors
znf395a	1.70258188671299e-14	0.251760291526697	0.138	0.04	7.35464297603412e-10	Progenitors
EPB41L13	1.72014033887821e-14	-0.397853034901045	0.025	0.129	7.43049022185218e-10	Progenitors
si:ch211-153f2.7	1.73720240461941e-14	0.304103893090386	0.123	0.031	7.50419322723446e-10	Progenitors
dars1	1.75214745490112e-14	0.29032255331192	0.156	0.051	7.56875136093637e-10	Progenitors
epb41a3	1.92461993336573e-14	-0.546752858187975	0.151	0.294	8.31378072615994e-10	Progenitors
gabarapb2	1.93206734004966e-14	-0.251083736415735	0.774	0.802	8.34595128881253e-10	Progenitors
mllt10	1.9458664849037e-14	0.29626486206952	0.149	0.046	8.40555945483851e-10	Progenitors
clcn43	2.01192720176713e-14	-0.395801811856465	0.036	0.135	8.69092193347347e-10	Progenitors
nfasca3	2.02317993060266e-14	0.420027980620226	0.266	0.127	8.73953034622431e-10	Progenitors
cisd13	2.09815234782527e-14	-0.386955172683197	0.03	0.131	9.0633886969008e-10	Progenitors
capn1a	2.17958381659164e-14	0.366922226198205	0.134	0.026	9.41514821253092e-10	Progenitors
bloc1s13	2.39213906772203e-14	-0.381507948751045	0.078	0.182	1.03333231308388e-09	Progenitors
sec61g2	2.49347984798168e-14	0.317647651835928	0.874	0.77	1.07710848993265e-09	Progenitors
iqsec3a	2.89217379260455e-14	-0.362065800494661	0.017	0.106	1.24933231319139e-09	Progenitors
lysmd23	2.97020418643263e-14	-0.523270429891107	0.124	0.257	1.2830391024133e-09	Progenitors
canx1	2.9774062149225e-14	0.304897046497558	0.296	0.163	1.28615016266007e-09	Progenitors
slc6a91	3.00697765865448e-14	0.302552805184063	0.122	0.032	1.29892413920898e-09	Progenitors
reep53	3.22470054736395e-14	-0.483665414075171	0.295	0.434	1.39297389544481e-09	Progenitors
ppiaa3	3.34496637567191e-14	0.340221685652065	0.769	0.664	1.444925125299e-09	Progenitors
dag1	3.50476418775582e-14	0.320157480072725	0.2	0.079	1.51395298618488e-09	Progenitors
klf7a3	3.57270485904436e-14	-0.395612330529718	0.066	0.16	1.54330131796139e-09	Progenitors
tceb1b2	3.60590047547267e-14	-0.473748214848248	0.392	0.522	1.55764082838993e-09	Progenitors
fam32a2	3.64296358524218e-14	-0.497839530155043	0.363	0.503	1.57365097991706e-09	Progenitors
grin2bb3	3.66530622112033e-14	-0.402459151724529	0.024	0.123	1.58330232833735e-09	Progenitors
si:dkey-28b4.83	3.91607849470213e-14	-0.37455883392333	0.036	0.123	1.69162842735648e-09	Progenitors
si:ch211-108d22.2	4.00942281197104e-14	0.299972642764358	0.124	0.026	1.73195037208713e-09	Progenitors
reep23	4.17813962349033e-14	-0.499620653352367	0.07	0.195	1.80483097315912e-09	Progenitors
sox131	4.25257023572063e-14	0.353642134406159	0.136	0.026	1.83698276472424e-09	Progenitors
ndufa33	4.60978546393246e-14	-0.461714018106554	0.323	0.444	1.99128902685491e-09	Progenitors
msrb1b1	4.63769042095912e-14	0.265600465110264	0.195	0.09	2.00334313114171e-09	Progenitors
pno1	4.94451397475762e-14	0.353568336866721	0.245	0.107	2.13588170167605e-09	Progenitors
pitpnbl3	4.98003385892255e-14	-0.487836810497715	0.121	0.261	2.15122522603877e-09	Progenitors
si:ch211-239d6.4	5.00491229964885e-14	-0.440583841064815	0.012	0.107	2.16197196607931e-09	Progenitors
celf43	5.63258843090687e-14	-0.402555004649304	0.035	0.125	2.43310922449884e-09	Progenitors
trappc6b3	5.63751230500273e-14	-0.445049816452972	0.124	0.252	2.43523619039203e-09	Progenitors
sox5	5.79983960683821e-14	0.314721852059878	0.206	0.07	2.5053567149659e-09	Progenitors
tuba1b	6.12692777392601e-14	0.290480521585551	0.122	0.038	2.64664899050282e-09	Progenitors
slc25a32a3	6.21576122545078e-14	-0.432130185003518	0.037	0.116	2.68502237655797e-09	Progenitors
pdha1a3	6.34256619517016e-14	-0.42404356752745	0.196	0.307	2.73979831932765e-09	Progenitors
dynlrb13	6.70668198991274e-14	-0.36878119980461	0.534	0.616	2.8970854191826e-09	Progenitors
acat2	6.98104312114898e-14	0.2586914330834	0.113	0.033	3.01560119704273e-09	Progenitors
hnrnpa33	7.03745004878348e-14	-0.329535670750967	0.035	0.118	3.039967297573e-09	Progenitors
rsl24d13	7.04761153526707e-14	0.371703718515982	0.611	0.45	3.04435675488932e-09	Progenitors
hnrnpabb3	7.59760397306892e-14	0.317446232290798	0.624	0.488	3.28193698824658e-09	Progenitors
mcm7	7.77492201831656e-14	0.296986535945365	0.118	0.027	3.3585330642522e-09	Progenitors
dnaja2l3	7.77632433680384e-14	-0.444429725084839	0.222	0.347	3.35913882376916e-09	Progenitors
si:ch73-295i22.2	8.29459254257908e-14	0.254843146219876	0.133	0.043	3.58301514061788e-09	Progenitors
ccnd2a	8.45059300671501e-14	0.361939802924816	0.135	0.033	3.65040266111068e-09	Progenitors
dnmbp	9.21264456590739e-14	0.36129937219944	0.127	0.02	3.97958607313502e-09	Progenitors
si:ch211-194i10.53	9.34657104904707e-14	-0.395334991273355	0.579	0.657	4.03743829605686e-09	Progenitors
ankrd13c3	9.86495642125111e-14	-0.379833571509911	0.118	0.221	4.26136522528784e-09	Progenitors
si:dkey-153k10.9	1.08123239504614e-13	-0.386115714656835	0.013	0.105	4.67059957688079e-09	Progenitors
dpysl33	1.08674760412836e-13	-0.49079123503505	0.087	0.222	4.6944236255533e-09	Progenitors
ppp1cb3	1.12697493368743e-13	-0.449856633001984	0.199	0.31	4.8681936210496e-09	Progenitors
rhocb1	1.26167764719734e-13	0.269966690158745	0.174	0.067	5.45006893259834e-09	Progenitors
bhlhe413	1.26871124398333e-13	-0.683937504317427	0.341	0.472	5.48045196063479e-09	Progenitors
camk2n21	1.27685562146374e-13	-0.372429211923327	0.023	0.106	5.51563322803692e-09	Progenitors
sdhda	1.33817134228712e-13	-0.357908203138234	0.012	0.104	5.78049874727767e-09	Progenitors
sdhdb3	1.419897449271e-13	-0.477063014717367	0.151	0.282	6.13353101161592e-09	Progenitors
tmem151a3	1.44345675548647e-13	-0.499944385388226	0.032	0.156	6.23530014667489e-09	Progenitors
ndufs33	1.55209735210471e-13	-0.384068234632886	0.189	0.29	6.7045949318867e-09	Progenitors
cbln2b3	1.60092900602482e-13	-0.737213381017953	0.012	0.113	6.91553302732541e-09	Progenitors
lasp12	1.64271574924476e-13	-0.359538451097565	0.329	0.429	7.09603922201258e-09	Progenitors
ube2ka3	1.70542833478114e-13	-0.43397923197931	0.122	0.244	7.36693877775407e-09	Progenitors
lrrtm23	1.75063536724039e-13	-0.47686784770802	0.092	0.205	7.56221959586832e-09	Progenitors
lrrc7	1.88590990707293e-13	-0.348366202625338	0.018	0.104	8.14656502558294e-09	Progenitors
lrrn23	1.9179020427923e-13	-0.35659832285269	0.042	0.124	8.28476145424992e-09	Progenitors
si:dkey-239h2.3	1.98947230020831e-13	0.282649087367837	0.121	0.029	8.59392349520983e-09	Progenitors
dpysl5b3	1.99942148288869e-13	-0.418488687814651	0.156	0.275	8.63690097963427e-09	Progenitors
anp32b1	2.30297591365644e-13	0.366322339858439	0.281	0.14	9.94816505422173e-09	Progenitors
ubl7a3	2.40414559565871e-13	-0.34812263276159	0.038	0.127	1.03851877295669e-08	Progenitors
ip6k2b2	2.40974675592344e-13	-0.560643683330743	0.099	0.232	1.04093830615625e-08	Progenitors
CABZ01063167.13	2.73151479230363e-13	-0.401809440051938	0.026	0.122	1.1799324448314e-08	Progenitors
prdx23	2.8031514980455e-13	0.375455170189246	0.587	0.418	1.21087735261071e-08	Progenitors
tceb2.23	2.83310564563394e-13	-0.472567045005564	0.309	0.44	1.22381664574449e-08	Progenitors
smdt1b2	2.85405084926382e-13	-0.427941478404584	0.115	0.223	1.23286434535649e-08	Progenitors
cacnb4b3	3.01214125375601e-13	-0.376922487575677	0.065	0.154	1.30115465738498e-08	Progenitors
mtx22	3.03727746964228e-13	-0.377328732257579	0.071	0.17	1.31201274856138e-08	Progenitors
tp53inp1	3.04154442316014e-13	0.293455306380599	0.118	0.038	1.31385594447249e-08	Progenitors
sdhb3	3.33034047519002e-13	-0.451052834131047	0.142	0.257	1.43860717506783e-08	Progenitors
eif3f3	3.72006145970117e-13	0.295741028539732	0.579	0.43	1.60695494874711e-08	Progenitors
fam122b3	4.24938887767768e-13	-0.255773403071786	0.07	0.132	1.83560851349043e-08	Progenitors
map7d1b2	4.64299994363787e-13	-0.380195326360732	0.065	0.16	2.00563668565325e-08	Progenitors
lgi1a3	4.95371655398132e-13	-0.461150701784132	0.064	0.181	2.13985693982331e-08	Progenitors
scn3b3	5.04548387729263e-13	-0.468165912602168	0.05	0.131	2.1794976704741e-08	Progenitors
slc25a25a2	5.04911033200757e-13	0.440408760737785	0.2	0.07	2.18106419011731e-08	Progenitors
zgc:770583	5.09887863701745e-13	-0.380586796094303	0.049	0.144	2.20256260483243e-08	Progenitors
gpr633	5.11443285040853e-13	-0.322236720810399	0.045	0.125	2.20928155839097e-08	Progenitors
pafah1b23	5.17302970003509e-13	-0.457387033533305	0.089	0.207	2.23459363952416e-08	Progenitors
ankrd46b3	5.21943261694923e-13	-0.342254117624514	0.044	0.135	2.25463830754356e-08	Progenitors
cbsb3	5.28558620730682e-13	-0.358209955499096	0.058	0.146	2.28321467397033e-08	Progenitors
ankhb3	5.49619804630654e-13	-0.349038775460484	0.032	0.115	2.37419267006304e-08	Progenitors
ppp3ca3	5.52633706033372e-13	-0.570522162128668	0.051	0.163	2.38721181995236e-08	Progenitors
fam57ba3	5.56150793587688e-13	-0.341436453718195	0.071	0.147	2.40240458306074e-08	Progenitors
fam19a5a3	5.61000588196976e-13	-0.444889935289872	0.04	0.156	2.42335424083448e-08	Progenitors
gas5	5.82798429302376e-13	0.299436430217534	0.167	0.062	2.51751437505747e-08	Progenitors
gng73	6.74273341689255e-13	-0.517666095912692	0.112	0.261	2.91265855409508e-08	Progenitors
tspan18a3	7.23448136143921e-13	-0.452932857201678	0.05	0.134	3.1250789137009e-08	Progenitors
psap2	7.45123596463842e-13	0.646753762498942	0.392	0.257	3.21871039964486e-08	Progenitors
pik3r3b3	7.71470509020724e-13	-0.406278513636342	0.169	0.261	3.33252115781682e-08	Progenitors
ube2e33	8.49641968911395e-13	-0.462859627439151	0.218	0.328	3.67019841310656e-08	Progenitors
arglu1a3	8.57129594662235e-13	-0.423344775669433	0.234	0.348	3.70254271006246e-08	Progenitors
mbnl33	8.80381932329523e-13	-0.343904522161609	0.059	0.145	3.80298583308384e-08	Progenitors
mt-nd12	9.25507370623875e-13	-0.256672113822989	0.8	0.841	3.99791418888395e-08	Progenitors
arl6ip5b3	1.00483684283202e-12	-0.579396566736295	0.203	0.38	4.34059370998149e-08	Progenitors
kif3a3	1.00677705970133e-12	-0.341983168140067	0.043	0.13	4.34897486479185e-08	Progenitors
cdh11	1.12002533636174e-12	0.261043783926847	0.173	0.078	4.8381734454818e-08	Progenitors
ndufa113	1.18629162100269e-12	-0.469823694233691	0.252	0.385	5.12442391524531e-08	Progenitors
amd13	1.21239122515882e-12	-0.386840287709677	0.063	0.159	5.23716637531856e-08	Progenitors
myeov23	1.29094853254306e-12	-0.377605232847666	0.23	0.329	5.57651037602624e-08	Progenitors
cited4b2	1.30841175061957e-12	-0.844368200728822	0.1	0.182	5.65194623915137e-08	Progenitors
madd3	1.33814472344627e-12	-0.534529955919237	0.068	0.194	5.78038376187087e-08	Progenitors
atp5ia3	1.39391804865332e-12	-0.45793742454738	0.242	0.359	6.02130779476776e-08	Progenitors
ppp2r1a3	1.39784729805373e-12	-0.479485621821213	0.264	0.387	6.03828097340272e-08	Progenitors
adi1	1.46353743077833e-12	0.261561574517116	0.104	0.019	6.32204263973315e-08	Progenitors
zgc:565251	1.52633988849165e-12	0.284568323895077	0.204	0.09	6.59333041631738e-08	Progenitors
cirbpb2	1.61191950585243e-12	0.439041706484012	0.794	0.721	6.96300868943076e-08	Progenitors
nbeaa3	1.63507754344568e-12	-0.335614712268165	0.031	0.115	7.06304446442232e-08	Progenitors
si:dkey-16p21.83	1.69383492479074e-12	-0.393023054068003	0.065	0.15	7.31685872461858e-08	Progenitors
zgc:1629441	1.76014225438667e-12	0.2952307157196	0.264	0.121	7.6032864962741e-08	Progenitors
rpa3	1.90055741041334e-12	0.341755604844155	0.168	0.068	8.20983784576249e-08	Progenitors
arpc22	1.97803710980839e-12	-0.352971644667026	0.241	0.33	8.54452690323928e-08	Progenitors
pnpo3	2.09785272890973e-12	-0.301848500393941	0.083	0.156	9.06209443307136e-08	Progenitors
irs1	2.60778394535667e-12	0.264534499490914	0.139	0.037	1.12648443087572e-07	Progenitors
hspb13	3.06253786121413e-12	-0.342049628929288	0.26	0.134	1.32292447990867e-07	Progenitors
zgc:921403	3.34679185258365e-12	-0.526801533462174	0.129	0.257	1.44571367656056e-07	Progenitors
rbfox3a3	3.39106294415928e-12	-0.651839900825032	0.025	0.113	1.46483745998848e-07	Progenitors
gpia3	3.48227379599366e-12	-0.416690564597872	0.204	0.314	1.50423781165538e-07	Progenitors
flj11011l	3.53366380870533e-12	-0.27690894009709	0.036	0.105	1.52643675544644e-07	Progenitors
rnd1b3	3.68016565585101e-12	-0.397421605834487	0.093	0.202	1.58972115835796e-07	Progenitors
pa2g4a1	3.7952274964745e-12	0.293982647836317	0.237	0.114	1.63942442165209e-07	Progenitors
si:ch211-117c9.52	4.3704484596394e-12	-0.297251132528423	0.042	0.108	1.88790262111043e-07	Progenitors
sept63	4.61769763756858e-12	-0.493304106283417	0.265	0.398	1.9947068485005e-07	Progenitors
atp5g3b3	4.68396722580772e-12	-0.388965653346697	0.607	0.671	2.02333332253216e-07	Progenitors
ap3m23	5.19121619496779e-12	-0.303356379456739	0.059	0.133	2.24244965974024e-07	Progenitors
crebl22	5.29348975171664e-12	-0.411089964200616	0.075	0.186	2.28662876804904e-07	Progenitors
wdr373	5.3741980954356e-12	-0.283243935644346	0.037	0.108	2.32149235128532e-07	Progenitors
krt182	5.4314584267945e-12	0.362998714869056	0.105	0.028	2.34622709662242e-07	Progenitors
ndufs53	5.43148100446174e-12	-0.44609791478596	0.302	0.422	2.34623684949734e-07	Progenitors
cbx7a3	5.64910969351501e-12	-0.5460534555043	0.396	0.526	2.44024591430768e-07	Progenitors
snrpf3	5.66338265417398e-12	0.37185549177262	0.357	0.225	2.44641140512354e-07	Progenitors
rgs7a	6.21757828022518e-12	-0.327077206332682	0.028	0.103	2.68580728970887e-07	Progenitors
oser13	6.22597998798328e-12	-0.483799782777282	0.087	0.192	2.68943657540914e-07	Progenitors
vamp43	6.47207709738182e-12	-0.39572744270791	0.072	0.18	2.79574314375602e-07	Progenitors
si:ch211-132b12.72	6.8225630318707e-12	-0.435923477262187	0.072	0.174	2.94714255287719e-07	Progenitors
si:ch211-288g17.33	7.16110317368153e-12	0.6507888607964	0.585	0.478	3.09338173793521e-07	Progenitors
zgc:1140453	7.28447757698103e-12	-0.362906186761365	0.03	0.119	3.14667577892849e-07	Progenitors
robo2.13	7.30841041291015e-12	-0.370934625128332	0.037	0.112	3.1570140460648e-07	Progenitors
hint13	7.46543540126416e-12	-0.394960806517151	0.317	0.413	3.22484413028408e-07	Progenitors
fam234b2	8.04148641763399e-12	-0.300416259283989	0.037	0.109	3.47368088782535e-07	Progenitors
hsph13	8.14131325798449e-12	-0.468334450433066	0.137	0.229	3.51680308805156e-07	Progenitors
irf2bp2b3	8.26214671711391e-12	-0.51248694697526	0.291	0.394	3.56899951739169e-07	Progenitors
arrdc3b3	8.33699310129234e-12	0.276792849298507	0.438	0.279	3.60133090996525e-07	Progenitors
cnp2	8.96357462492047e-12	0.279707798071504	0.235	0.114	3.87199533072689e-07	Progenitors
grk43	9.19511194660798e-12	-0.334103618215154	0.076	0.161	3.97201250757625e-07	Progenitors
acsl4a1	9.27813615750060e-12	-0.42276755333348	0.091	0.192	4.00787647595554e-07	Progenitors
tacc12	9.29341180460292e-12	-0.385445744645262	0.043	0.135	4.01447509723432e-07	Progenitors
ddx52	1.0161067041277e-11	-0.310406782060904	0.668	0.732	4.38927612982044e-07	Progenitors
uqcrh3	1.03750999061194e-11	-0.443891023108217	0.359	0.476	4.48173190644642e-07	Progenitors
si:ch211-238n5.42	1.04343823337647e-11	-0.300555632444681	0.043	0.111	4.50734013671634e-07	Progenitors
si:dkey-114c15.73	1.06822420998333e-11	-0.436807294762368	0.051	0.16	4.61440811986498e-07	Progenitors
tceb1a3	1.0960480606522e-11	-0.323140766413715	0.132	0.218	4.73459880759931e-07	Progenitors
slc38a3a2	1.11059041701534e-11	0.289519505069079	0.214	0.099	4.79741742438116e-07	Progenitors
zgc:778803	1.16193137878706e-11	-0.382285806090957	0.084	0.18	5.01919497694648e-07	Progenitors
cmpk3	1.16937193881989e-11	-0.38367210203929	0.117	0.22	5.05133596412028e-07	Progenitors
si:dkey-23i12.5	1.1995566751253e-11	0.29388629928318	0.172	0.066	5.18172496953878e-07	Progenitors
atp5l3	1.32508229377633e-11	-0.253960416995108	0.607	0.643	5.7239579844256e-07	Progenitors
ndufb43	1.47639100586316e-11	-0.461632794667596	0.326	0.451	6.3775662280271e-07	Progenitors
tmem17	1.49160671632805e-11	0.305541144485295	0.171	0.067	6.44329353252226e-07	Progenitors
acadvl	1.55056881351532e-11	0.262127880041721	0.143	0.047	6.69799210374214e-07	Progenitors
hmgn23	1.58929171223165e-11	1.33180361964549	0.773	0.697	6.86526340932705e-07	Progenitors
rdh123	1.66783982755653e-11	-0.366737559711931	0.047	0.14	7.20456770309595e-07	Progenitors
si:ch211-214j24.102	1.7040665303888e-11	0.258255595826951	0.218	0.095	7.3610561913205e-07	Progenitors
luzp23	1.72806963884554e-11	0.609811388564382	0.275	0.151	7.46474241892109e-07	Progenitors
aldh2.11	1.78184796059296e-11	0.304699441609907	0.271	0.142	7.6970486353734e-07	Progenitors
dusp22	1.87454990182805e-11	0.368331153418266	0.289	0.155	8.09749321092662e-07	Progenitors
efna1a1	1.92068277663824e-11	0.358190157690935	0.124	0.027	8.29677339024422e-07	Progenitors
cited4a2	1.98911361993574e-11	0.343641147359669	0.285	0.145	8.5923741040364e-07	Progenitors
anapc113	2.18785835592201e-11	-0.342178183832004	0.139	0.23	9.45089174007632e-07	Progenitors
eif3d1	2.23728661162849e-11	0.321209389533697	0.365	0.217	9.66440697625159e-07	Progenitors
pcnp3	2.30301360344173e-11	-0.318642998497424	0.142	0.216	9.94832786278726e-07	Progenitors
sdhc3	2.3108759079553e-11	-0.457224302583491	0.303	0.423	9.9822906595945e-07	Progenitors
ndufs63	2.32564446182073e-11	-0.402704990303097	0.239	0.343	1.0046086381727e-06	Progenitors
slc35f6	2.38119409357706e-11	0.294126309092769	0.135	0.047	1.02860441260248e-06	Progenitors
ndrg3a3	2.42997097990261e-11	1.03755439820039	0.567	0.537	1.04967456418853e-06	Progenitors
NUPR23	2.47532619724079e-11	-0.402680627406906	0.217	0.325	1.0692666574221e-06	Progenitors
sdha3	2.56174964910541e-11	-0.369509105286088	0.111	0.204	1.10659899592407e-06	Progenitors
stau13	2.56185030010052e-11	-0.448916696778553	0.203	0.331	1.10664247413442e-06	Progenitors
ndufab1b3	2.6848671160477e-11	-0.403455498157455	0.254	0.355	1.15978204811913e-06	Progenitors
mlf23	2.70032357514729e-11	-0.377192360100604	0.222	0.308	1.16645877475637e-06	Progenitors
MZT13	2.76863744682795e-11	-0.357030829571952	0.115	0.216	1.19596831790627e-06	Progenitors
mgrn1b2	2.8518653069958e-11	-0.308757588064094	0.032	0.112	1.23192025666298e-06	Progenitors
si:dkey-13i19.82	2.88404303192783e-11	-0.419069340443108	0.375	0.492	1.24582006850187e-06	Progenitors
fstl1b2	2.93807357589587e-11	0.301165028640577	0.163	0.064	1.26915964257974e-06	Progenitors
rnf1753	2.97077175194958e-11	-0.390084484993831	0.085	0.183	1.28328427368966e-06	Progenitors
wdr133	3.21615013636609e-11	-0.314583642890455	0.048	0.133	1.38928037440606e-06	Progenitors
negr13	3.26376785994412e-11	-0.378854263548192	0.138	0.218	1.40984980246006e-06	Progenitors
si:ch211-68a17.72	3.61898395443388e-11	-0.334355795494116	0.098	0.177	1.5632924987968e-06	Progenitors
klf6a2	3.67516017529795e-11	0.252733013473274	0.42	0.277	1.58755894092346e-06	Progenitors
ptprfb	4.02151494876981e-11	0.260595499343842	0.139	0.045	1.73717381242009e-06	Progenitors
si:dkey-238f9.13	4.08386972702349e-11	-0.417728825239294	0.035	0.119	1.76410920598234e-06	Progenitors
h2afva2	4.21323434486158e-11	0.2681713727938	0.337	0.22	1.81999083994986e-06	Progenitors
timm17a2	4.33083014669844e-11	-0.401235945260513	0.109	0.217	1.87078869846933e-06	Progenitors
tmem106c2	4.51291125291505e-11	-0.317529573457511	0.053	0.129	1.94944227392171e-06	Progenitors
zgc:194665	4.72747196950494e-11	-0.362043807487854	0.011	0.103	2.04212606666705e-06	Progenitors
sdhaf42	4.88530997938227e-11	-0.334671567800176	0.051	0.139	2.11030735179376e-06	Progenitors
grb10b	5.09599442630338e-11	0.258168549033591	0.127	0.043	2.20131671233027e-06	Progenitors
smx53	5.22968657939836e-11	-0.282294205376463	0.374	0.438	2.25906771170271e-06	Progenitors
mycbp23	5.26767785349275e-11	-0.365275585433089	0.067	0.153	2.27547880237327e-06	Progenitors
rab73	5.32183849587595e-11	-0.398710421764629	0.141	0.245	2.29887457506353e-06	Progenitors
grcc103	5.42974810597565e-11	-0.365447792703473	0.236	0.332	2.3454882893383e-06	Progenitors
pik3ip13	5.48053729406854e-11	-0.731100775426452	0.301	0.433	2.36742769491879e-06	Progenitors
mdm2	5.5601587577211e-11	0.295206508507536	0.108	0.037	2.40182177857278e-06	Progenitors
sumo3a3	5.90940687292385e-11	-0.258269330304574	0.599	0.655	2.55268648689692e-06	Progenitors
srgap3	6.10953629899391e-11	0.304996292751911	0.181	0.07	2.6391363950764e-06	Progenitors
eif3i1	7.19309338371935e-11	0.301979302164756	0.367	0.227	3.10720054896525e-06	Progenitors
coro1b	7.83234271746227e-11	0.263323658597068	0.136	0.043	3.38333708366218e-06	Progenitors
atp1b3a2	8.02343319041203e-11	-0.47791973284596	0.059	0.162	3.46588243526229e-06	Progenitors
magi1b2	8.37016439593824e-11	-0.351594489874565	0.098	0.189	3.61565991411344e-06	Progenitors
eif3s6ip	8.58500621138729e-11	0.319516888073994	0.26	0.124	3.70846513313297e-06	Progenitors
gbas3	9.19129165709251e-11	-0.439878136945343	0.197	0.32	3.97036225711425e-06	Progenitors
sema4ab3	9.39265134444346e-11	-0.459117587736397	0.049	0.137	4.05734360125924e-06	Progenitors
ube2v23	1.05028269402969e-10	-0.376727409181871	0.367	0.465	4.53690615340005e-06	Progenitors
tnrc6c13	1.05260567194964e-10	-0.353035927552076	0.363	0.443	4.54694072112086e-06	Progenitors
six6b	1.08346488924625e-10	0.550643817946402	0.127	0.048	4.68024328207703e-06	Progenitors
calr3	1.11279114148367e-10	-0.401691485989015	0.266	0.368	4.80692389386702e-06	Progenitors
fth1a2	1.14405872705404e-10	-0.412923906772857	0.704	0.726	4.94199048325533e-06	Progenitors
ndufb103	1.16189608282418e-10	-0.428481780930247	0.303	0.421	5.0190425089756e-06	Progenitors
unc119b3	1.22626154836715e-10	-0.426473547686058	0.078	0.185	5.29708201048156e-06	Progenitors
anapc132	1.32178424316336e-10	-0.377280339609195	0.079	0.17	5.70971139519275e-06	Progenitors
scocb3	1.48652603160754e-10	-0.367438590496762	0.196	0.295	6.42134649873508e-06	Progenitors
CASKIN1 (1 of many)3	1.4972316411852e-10	-0.28194486820683	0.054	0.119	6.46759152042769e-06	Progenitors
camk2g13	1.51032871874611e-10	-0.400787035146647	0.101	0.202	6.52416696636759e-06	Progenitors
CPEB4 (1 of many)	1.54610748784196e-10	-0.287710793390242	0.037	0.105	6.6787205152309e-06	Progenitors
dctn33	1.60119134869337e-10	-0.371130900156288	0.214	0.314	6.91666626895076e-06	Progenitors
pdcd10b1	1.81325526995131e-10	-0.27107420791225	0.078	0.142	7.83271878960865e-06	Progenitors
si:ch211-137a8.43	1.90179309470266e-10	0.291932264010852	0.288	0.154	8.21517563118709e-06	Progenitors
rmdn33	1.93706184015349e-10	-0.304823550336661	0.042	0.117	8.36752603091102e-06	Progenitors
scg53	1.98586124767671e-10	-0.381262296776293	0.067	0.159	8.57832483158907e-06	Progenitors
fam174b3	2.13916876831044e-10	-0.427902596288535	0.129	0.218	9.24056732847062e-06	Progenitors
tomm73	2.18054897881038e-10	-0.390025688556494	0.156	0.261	9.4193174237672e-06	Progenitors
ndufb53	2.22913054158885e-10	-0.434951429486111	0.311	0.414	9.62917520050135e-06	Progenitors
si:dkey-238c7.121	2.33068028925772e-10	-0.338031593702608	0.691	0.558	1.00678396455066e-05	Progenitors
sybu3	2.55830784764494e-10	-0.552429404014783	0.11	0.259	1.10511224094718e-05	Progenitors
gnb1a3	2.59901089310497e-10	-0.356380450941403	0.172	0.248	1.12269473549456e-05	Progenitors
FBXO48 (1 of many).11	2.73340191814127e-10	-0.320398367358199	0.094	0.167	1.18074762657948e-05	Progenitors
ndufb83	3.19424435238511e-10	-0.366171498317106	0.402	0.489	1.37981773289979e-05	Progenitors
ap2a13	3.2337352098857e-10	-0.335999146465235	0.084	0.165	1.39687659861433e-05	Progenitors
rbfox22	3.33557617556953e-10	-0.356976719862701	0.071	0.152	1.44086884056077e-05	Progenitors
atp6v1ba3	3.55253755235966e-10	-0.331783473610099	0.072	0.153	1.5345896464928e-05	Progenitors
pcdh173	3.86296284787675e-10	-0.339947160233994	0.065	0.132	1.66868406139732e-05	Progenitors
ahsa1b2	3.89614056044704e-10	-0.310671382599672	0.088	0.146	1.68301583789631e-05	Progenitors
chac13	3.9607210170248e-10	-0.518874918251741	0.4	0.523	1.7109126577242e-05	Progenitors
max2	4.11706731043165e-10	-0.367757539204446	0.251	0.344	1.77844956608716e-05	Progenitors
USMG53	4.49146406730066e-10	-0.427257242279326	0.339	0.433	1.94017773315187e-05	Progenitors
pcdh7b3	5.74050876098663e-10	-0.321047409188414	0.045	0.113	2.47972756948339e-05	Progenitors
ndufa73	5.87205270467581e-10	-0.365501188376669	0.178	0.278	2.53655060683881e-05	Progenitors
foxd2	5.94155502201636e-10	0.322063947739888	0.126	0.043	2.56657352286041e-05	Progenitors
PDE4DIP3	6.08887482708241e-10	-0.399142571992361	0.043	0.135	2.63021125905479e-05	Progenitors
LMAN2L (1 of many)3	6.79973133332574e-10	-0.340410865016438	0.037	0.122	2.93727994405672e-05	Progenitors
cyc13	7.73538409710267e-10	-0.34798231493641	0.186	0.273	3.34145386842544e-05	Progenitors
efnb3b3	7.90232110727643e-10	-0.28545697077848	0.067	0.116	3.4135656487102e-05	Progenitors
akt1s12	7.98106825161376e-10	-0.345418601055155	0.204	0.291	3.4475820526496e-05	Progenitors
ppp1r14ba2	8.2129681357619e-10	-0.367341102794753	0.031	0.117	3.54775584560507e-05	Progenitors
si:dkey-19e4.53	9.0206500820673e-10	-0.399678047251124	0.123	0.232	3.89665021595061e-05	Progenitors
myl63	9.45246300592035e-10	-0.337079835035099	0.382	0.483	4.08318044466741e-05	Progenitors
tdh3	9.53020883058353e-10	0.27637132561223	0.185	0.079	4.11676430854717e-05	Progenitors
sept153	1.00506937858837e-09	-0.399384666091369	0.133	0.222	4.34159819468819e-05	Progenitors
tmem255a3	1.12923908591316e-09	-0.350784964032354	0.056	0.138	4.87797407941906e-05	Progenitors
dpm33	1.15486251080104e-09	-0.255486903841914	0.063	0.13	4.98865958790727e-05	Progenitors
higd2a1	1.19550521370361e-09	-0.326261689162387	0.079	0.17	5.16422387163547e-05	Progenitors
rpa2	1.20767555768068e-09	0.287531999605847	0.133	0.056	5.21679610651322e-05	Progenitors
CABZ01075268.21	1.2182411683544e-09	0.259457486232527	0.34	0.213	5.26243637494049e-05	Progenitors
spna21	1.22640259156414e-09	-0.37437029558706	0.048	0.134	5.29769127477962e-05	Progenitors
tnrc6a	1.23775066536282e-09	0.295467460310403	0.279	0.14	5.34671154916776e-05	Progenitors
cox171	1.32357623461898e-09	-0.347576235343893	0.092	0.181	5.71745226068361e-05	Progenitors
cited23	1.3670557125003e-09	-0.321212614839818	0.044	0.106	5.90527056128754e-05	Progenitors
bcat13	1.40326885160166e-09	-0.298192368805477	0.042	0.111	6.06170045826369e-05	Progenitors
TPGS13	1.46065361690625e-09	-0.318027410052311	0.11	0.205	6.30958542894994e-05	Progenitors
arf2a2	1.47072411285933e-09	-0.307589075366779	0.223	0.302	6.35308695031844e-05	Progenitors
anapc163	1.54551058484058e-09	-0.366894660690935	0.175	0.267	6.67614207333587e-05	Progenitors
si:ch211-191j22.32	1.55253876966012e-09	-0.310932496247147	0.108	0.187	6.70650172330082e-05	Progenitors
ndufa83	1.57547639443742e-09	-0.361439600311866	0.301	0.39	6.80558538105132e-05	Progenitors
rab6a2	1.59882750338388e-09	-0.29765784751584	0.183	0.262	6.90645516636734e-05	Progenitors
rbx13	1.65127639732758e-09	-0.353200190643264	0.39	0.474	7.13301865353593e-05	Progenitors
hmgb3a3	1.67807502489654e-09	-0.362025948153603	0.586	0.633	7.24878068504558e-05	Progenitors
chd32	1.71870166827432e-09	-0.39575383787163	0.185	0.277	7.42427559644458e-05	Progenitors
usp223	1.75944917927012e-09	-0.253726732639388	0.063	0.123	7.60029261969316e-05	Progenitors
ciarta3	1.80957732197264e-09	-0.377366714070309	0.289	0.365	7.81683115772521e-05	Progenitors
fkbp1b3	1.81801374284044e-09	-0.374951416218037	0.116	0.202	7.85327396494784e-05	Progenitors
ppp1r1c3	1.94236008314184e-09	-0.641110099021592	0.039	0.114	8.39041285114781e-05	Progenitors
ap3s23	1.99097555897225e-09	-0.402229289424572	0.178	0.285	8.60041712209241e-05	Progenitors
cicb2	2.11848632011598e-09	-0.312385310916909	0.095	0.159	9.15122535700498e-05	Progenitors
zfhx43	2.18299970208209e-09	-0.553155222164511	0.111	0.19	9.42990381308401e-05	Progenitors
katnal1	2.33039649075727e-09	0.317406993254141	0.145	0.037	0.000100666137211242	Progenitors
tnrc53	2.63980826232051e-09	-0.311350486511262	0.088	0.162	0.000114031797507459	Progenitors
rgma3	2.6751540527137e-09	0.327296373024533	0.237	0.114	0.000115558629615074	Progenitors
rab11a2	2.74898374683712e-09	-0.422778241789176	0.211	0.332	0.000118747850912123	Progenitors
sucla23	2.78006432555434e-09	-0.285231134371384	0.071	0.139	0.000120090438670971	Progenitors
si:ch211-196l7.42	2.7860020128045e-09	-0.375852516809107	0.619	0.685	0.000120346928947116	Progenitors
arrb2b1	2.90208992823967e-09	-0.319342948808165	0.119	0.196	0.000125361578630169	Progenitors
lmnb2	3.10794978744828e-09	0.302213113214193	0.121	0.038	0.000134254106968403	Progenitors
atf62	3.31691314635026e-09	-0.360155911353185	0.089	0.171	0.000143280697182892	Progenitors
serpinh1b2	3.72264189166831e-09	0.60834759781378	0.102	0.025	0.000160806961794396	Progenitors
ppdpfb3	3.88567707883460e-09	-0.270745974696605	0.873	0.881	0.000167849592774418	Progenitors
rab143	4.34719298042542e-09	-0.341389044580447	0.267	0.361	0.000187785695175437	Progenitors
ppp2r1b3	4.49445961260143e-09	-0.363605635381009	0.067	0.154	0.000194147171885544	Progenitors
ccdc85b3	4.50663949415055e-09	-0.376752770075735	0.099	0.192	0.000194673306228821	Progenitors
zgc:1538453	4.76246734675424e-09	-0.607673928827243	0.069	0.141	0.000205724301977743	Progenitors
trappc43	5.56701704738276e-09	-0.281102857287042	0.095	0.163	0.000240478435395793	Progenitors
CABZ01102240.13	5.90056361583611e-09	-0.424876400363662	0.211	0.323	0.000254886646513272	Progenitors
stxbp31	6.07512424922285e-09	0.259008134115042	0.129	0.038	0.000262427142193679	Progenitors
acaa2	6.16080475842506e-09	0.252586091363618	0.123	0.04	0.000266128283149687	Progenitors
camk2g22	6.41118528391044e-09	-0.309041052429915	0.088	0.154	0.000276943970709079	Progenitors
si:dkey-188i13.11	6.70953949752893e-09	0.261631329814864	0.189	0.091	0.000289831977674757	Progenitors
cmc13	7.23293139042066e-09	-0.318298032926836	0.086	0.168	0.000312440937272001	Progenitors
rcan1a2	8.15269680296952e-09	-0.500882348852133	0.166	0.282	0.000352172043797874	Progenitors
uqcrfs13	8.47515508684032e-09	-0.45706808870034	0.247	0.373	0.000366101274286241	Progenitors
zgc:1231053	8.66539486233092e-09	-0.322394029173917	0.217	0.281	0.000374319061868109	Progenitors
ptp4a2b2	8.87452496889196e-09	-0.27811045684202	0.153	0.23	0.000383352855081226	Progenitors
ube2ql13	9.07382681893098e-09	-0.312362218645834	0.048	0.125	0.000391962097097361	Progenitors
sat2b	9.15187232319661e-09	0.263790629968104	0.181	0.075	0.000395333428745124	Progenitors
sub1b3	9.23826129189484e-09	-0.397514837780873	0.386	0.486	0.000399065173025982	Progenitors
asb82	9.33780827516631e-09	-0.346315324557523	0.123	0.209	0.000403365304062359	Progenitors
scamp32	9.77861134614654e-09	-0.298380726182189	0.07	0.142	0.000422406674319492	Progenitors
arl4d1	9.79205138200377e-09	0.281590933629222	0.202	0.116	0.000422987243548417	Progenitors
ndufb73	1.01451761617879e-08	-0.339103380207824	0.346	0.429	0.000438241174660752	Progenitors
ube2v13	1.03593674994838e-08	-0.374716439726681	0.324	0.415	0.0004474935978752	Progenitors
fryb2	1.04358736664831e-08	-0.320243499408814	0.05	0.125	0.000450798434771069	Progenitors
ndufs73	1.07851877963775e-08	-0.380645521349417	0.278	0.38	0.00046588775724012	Progenitors
rnf443	1.11599394639552e-08	-0.319958736757045	0.266	0.337	0.000482075905024475	Progenitors
bloc1s63	1.21560388212431e-08	-0.351150543704247	0.105	0.198	0.00052510440896124	Progenitors
otub1b3	1.34964791198491e-08	-0.349025178933699	0.116	0.204	0.000583007408540123	Progenitors
ndufs43	1.35395781253646e-08	-0.36829542739531	0.254	0.35	0.000584869156281375	Progenitors
snapc53	1.44568579835097e-08	-0.260155410327304	0.048	0.107	0.00062449289431367	Progenitors
CU929259.12	1.50516656328761e-08	-0.324359786110981	0.046	0.123	0.000650186800343347	Progenitors
klf7b2	1.59286751602603e-08	-0.319388607142613	0.116	0.191	0.000688070980897762	Progenitors
tmsb3	1.60454292858568e-08	0.392945510939738	0.339	0.225	0.000693114408861155	Progenitors
arl33	1.80632751526278e-08	-0.421066280330571	0.094	0.2	0.000780279296768063	Progenitors
zgc:1539813	1.87865717665013e-08	-0.449333316595829	0.068	0.145	0.000811523540597559	Progenitors
kctd12.13	1.89693380909691e-08	-0.58948507008651	0.087	0.168	0.00081941849751559	Progenitors
rabgef12	2.03401235121133e-08	-0.256675407227124	0.044	0.108	0.000878632315352757	Progenitors
ctbp2a3	2.04218578469667e-08	-0.482659290038231	0.097	0.211	0.00088216299341542	Progenitors
ndufc23	2.35906698760935e-08	-0.287006248230559	0.336	0.395	0.00101904616663761	Progenitors
sdf42	2.61174432198547e-08	-0.348876330328567	0.088	0.177	0.00112819519476807	Progenitors
mrps18c3	2.62465299576466e-08	-0.320663922209629	0.14	0.219	0.00113377135458046	Progenitors
lmo13	2.71747417558395e-08	-0.516084937965709	0.068	0.156	0.001173867319627	Progenitors
timp2a2	2.76735079348629e-08	-0.503658294236045	0.14	0.254	0.00119541252226227	Progenitors
lypla22	2.80000384745685e-08	-0.292234840839598	0.076	0.144	0.00120951766198594	Progenitors
ptges3a2	2.99519241709244e-08	-0.414341628531197	0.354	0.457	0.00129383326841142	Progenitors
si:dkey-78l4.142	3.22125363096458e-08	-0.270005301300137	0.122	0.184	0.00139148493096777	Progenitors
aldoaa2	3.2907860031427e-08	-0.383944275892295	0.356	0.457	0.00142152082977755	Progenitors
snrpg3	3.34118382544363e-08	0.257585073498305	0.318	0.225	0.00144329117707689	Progenitors
ctnnbip13	3.47890683436804e-08	-0.351966744789246	0.156	0.233	0.00150278338524196	Progenitors
mbpb3	3.70404515924954e-08	-0.362317547226862	0.041	0.116	0.00160003638744102	Progenitors
hivep13	4.13500429221902e-08	-0.385684558259888	0.049	0.12	0.00178619780410985	Progenitors
plekhj11	4.21023026154701e-08	-0.285299659074705	0.063	0.132	0.00181869316608046	Progenitors
ptp4a32	4.33027155659887e-08	-0.329203885364193	0.046	0.125	0.00187054740430401	Progenitors
zgc:1140462	5.33753675689476e-08	-0.42140312107664	0.057	0.125	0.00230565575287583	Progenitors
fundc23	5.34199028853455e-08	-0.318703897413975	0.322	0.389	0.00230757954493827	Progenitors
map1lc3b3	5.6815137423639e-08	-0.42661351855828	0.315	0.427	0.00245424349128893	Progenitors
ubl3b2	5.99258923627328e-08	-0.264884583453748	0.057	0.122	0.00258861877239297	Progenitors
arhgef42	6.41621349887645e-08	-0.257203564749952	0.12	0.192	0.00277161174510966	Progenitors
uqcrb3	6.54085854964169e-08	-0.346968480269668	0.138	0.216	0.00282545466768872	Progenitors
cltcb3	6.59767177361641e-08	-0.328065882985574	0.096	0.173	0.00284999627604908	Progenitors
CR847844.23	6.72170568342936e-08	-0.418983898842664	0.164	0.252	0.00290357520407098	Progenitors
zfand5a3	7.25899076167836e-08	-0.35904260565444	0.185	0.244	0.0031356662393222	Progenitors
rab18a2	7.73884654033605e-08	-0.287947227437772	0.106	0.183	0.00334294954002897	Progenitors
chmp1b3	7.95638006685615e-08	-0.37202307856513	0.159	0.25	0.00343691749747985	Progenitors
meaf63	8.3696717095348e-08	-0.345948091776083	0.29	0.37	0.00361544708836775	Progenitors
slc6a1b3	8.9213258729819e-08	-0.299048457468065	0.188	0.278	0.00385374513735199	Progenitors
nup503	8.9823316190611e-08	-0.263122276857657	0.111	0.169	0.00388009778948582	Progenitors
hspa51	9.31901218459765e-08	-0.385187433821861	0.224	0.296	0.00402553369338065	Progenitors
tomm63	9.66082704605858e-08	-0.37272702258205	0.177	0.272	0.00417318745908593	Progenitors
ndufv23	9.82201020399002e-08	-0.346317193139542	0.166	0.248	0.00424281374781757	Progenitors
tmem593	1.44879790225506e-07	-0.361595297041746	0.221	0.32	0.00625837229837118	Progenitors
cspg5a3	1.46121536063542e-07	-0.36562918994934	0.25	0.345	0.00631201199333684	Progenitors
ncalda3	1.53278835641672e-07	-0.487703190795036	0.325	0.408	0.0066211858632133	Progenitors
mapre22	1.62978819118045e-07	-0.257817600117306	0.054	0.113	0.00704019604944218	Progenitors
slc40a1	1.67117318648509e-07	0.281321436285353	0.126	0.047	0.00721896681365965	Progenitors
ap2b13	1.69529395327754e-07	-0.294228042650044	0.106	0.173	0.00732316128997297	Progenitors
apln3	1.7089242596633e-07	-0.351385460551575	0.069	0.157	0.00738204012446757	Progenitors
mrps142	1.80285937613998e-07	-0.26447116462794	0.118	0.185	0.00778781164711187	Progenitors
akap113	1.82648410325728e-07	-0.392911897655676	0.067	0.165	0.00788986338084046	Progenitors
ptprua	1.82856056797592e-07	-0.313768190340608	0.042	0.101	0.0078988330854856	Progenitors
zgc:1098893	1.93014428727217e-07	-0.284504421264027	0.059	0.124	0.00833764427772959	Progenitors
ube2nb3	2.17024500306026e-07	-0.30908865338154	0.148	0.231	0.0093748073397194	Progenitors
atf33	2.27791028814949e-07	-0.596321045579241	0.394	0.46	0.00983988907171936	Progenitors
pfdn12	2.39826638036069e-07	-0.301840848275698	0.229	0.296	0.0103597912832441	Progenitors
nfil3-62	2.61881596830245e-07	-0.576734537022201	0.044	0.116	0.0113124993382761	Progenitors
creb3l3l2	2.66169869731438e-07	-0.322693151370131	0.153	0.234	0.0114977398627889	Progenitors
skilb2	2.68334373025598e-07	-0.366352065184131	0.133	0.202	0.0115912399115868	Progenitors
ube2d2l2	2.76874703145941e-07	-0.287543543977829	0.106	0.178	0.0119601565517952	Progenitors
vapb3	3.07841309312534e-07	-0.278532892517946	0.128	0.192	0.0132978210383735	Progenitors
samd132	3.19724594098672e-07	-0.263015618895334	0.073	0.134	0.0138111432912803	Progenitors
atp5o3	3.44454277175626e-07	-0.343967488967203	0.375	0.453	0.0148793914111555	Progenitors
srrm43	3.68167900018338e-07	-0.271463993260841	0.054	0.11	0.0159037487770921	Progenitors
hunk3	4.01653190408236e-07	-0.497720706251831	0.065	0.13	0.0173502128660646	Progenitors
ube2e23	4.17186648252779e-07	-0.310696976351725	0.176	0.247	0.0180212116445753	Progenitors
tmeff1b3	4.17670253518794e-07	-0.337839100045517	0.276	0.365	0.0180421019412513	Progenitors
ndufa63	4.29516927678373e-07	-0.343711510740453	0.403	0.482	0.0185538427249227	Progenitors
pank22	4.31722385077326e-07	-0.324481588438119	0.117	0.187	0.0186491118681853	Progenitors
ptenb1	4.99641425783977e-07	-0.286053484584665	0.071	0.132	0.0215830106695905	Progenitors
slc25a3b3	5.15671796074282e-07	-0.287043531044515	0.539	0.579	0.0222754745750208	Progenitors
mknk2b3	5.49583792101071e-07	-0.291900980800206	0.474	0.502	0.02374037106739	Progenitors
puraa3	5.5991332065623e-07	-0.278874589532067	0.129	0.194	0.0241865757123872	Progenitors
dyrk1b	5.69940751823431e-07	-0.272890017376782	0.046	0.105	0.0246197306565168	Progenitors
CABZ01076616.12	5.832951785702e-07	-0.323679579054138	0.234	0.309	0.0251966018286969	Progenitors
rab39bb3	6.36158857205761e-07	-0.345054555188658	0.106	0.194	0.0274801541547172	Progenitors
mt-nd51	6.61051276881008e-07	-0.367179127954534	0.337	0.426	0.0285554320074289	Progenitors
ldha2	6.85242254269301e-07	-0.277750948846204	0.156	0.225	0.029600409657671	Progenitors
mdh1aa3	6.97010322301057e-07	-0.323872872877978	0.481	0.53	0.0301087548924388	Progenitors
tusc2a2	7.45876531348768e-07	-0.317193211207038	0.066	0.149	0.0322196285246727	Progenitors
tmed102	7.67887960575596e-07	-0.283602989344867	0.321	0.373	0.033170456232984	Progenitors
dpm23	8.49848109023133e-07	-0.357777325484863	0.288	0.365	0.0367108887654723	Progenitors
klhl83	1.01676126815943e-06	-0.288287722251464	0.053	0.126	0.0439210365006828	Progenitors
midn3	1.01875576331326e-06	-0.388777955662207	0.296	0.362	0.0440071927078429	Progenitors
fam110b3	1.01964743434342e-06	-0.290293283843013	0.044	0.107	0.0440457102213326	Progenitors
fam133b3	1.02261018282889e-06	-0.290148654371184	0.197	0.257	0.0441736920676594	Progenitors
si:dkey-10p5.103	1.03907999346205e-06	-0.274500247371099	0.072	0.14	0.0448851384775801	Progenitors
nat93	1.04422559920841e-06	-0.313097075975715	0.137	0.216	0.0451074132090059	Progenitors
prr12b3	1.12772720608931e-06	-0.260664665632495	0.073	0.128	0.04871443212144	Progenitors
ccka3	1.18988737759169e-06	-0.287699549366544	0.162	0.098	0.0513995650498282	Progenitors
vma213	1.20615390309301e-06	-0.364736164483121	0.181	0.273	0.0521022301519089	Progenitors
pcdh192	1.21799730313133e-06	-0.433973158822023	0.095	0.177	0.0526138295033639	Progenitors
dbpb3	1.29393876664552e-06	-0.343958748360654	0.094	0.169	0.0558942729027864	Progenitors
nr2f1a3	1.34060473905096e-06	0.307504375625397	0.323	0.186	0.0579101029127845	Progenitors
ndufab1a3	1.34672408833382e-06	-0.369092356843932	0.215	0.303	0.0581744404437561	Progenitors
arl63	1.35990396690327e-06	-0.26482260315218	0.092	0.151	0.0587437716583206	Progenitors
h2afvb3	1.45576220413207e-06	0.417096549348158	0.55	0.495	0.0628845599318928	Progenitors
fam49bb2	1.47670021948331e-06	-0.30234693152988	0.066	0.142	0.0637890193810205	Progenitors
cetn33	1.51742569530833e-06	-0.331621519195266	0.067	0.156	0.065548237760234	Progenitors
dedd13	1.5845521275365e-06	-0.298619009210942	0.286	0.35	0.0684478982531942	Progenitors
hrasb3	1.65484144974772e-06	-0.375682817151018	0.105	0.199	0.0714841861047523	Progenitors
zgc:557333	1.66150331424199e-06	-0.348624332556175	0.195	0.27	0.0717719586653114	Progenitors
sox11b3	1.85059093400952e-06	0.299821614437285	0.275	0.193	0.0799399765764093	Progenitors
hprt13	1.90716938452151e-06	-0.289223907966994	0.069	0.13	0.0823839959031755	Progenitors
dtnbp1a3	2.13110868381859e-06	-0.3490885428704	0.064	0.13	0.0920575018149117	Progenitors
txnl4a3	2.16002956905994e-06	-0.277556436384216	0.177	0.246	0.0933067972946824	Progenitors
tusc33	2.16555825421313e-06	-0.337249313640533	0.089	0.163	0.0935456199072445	Progenitors
tmem9b3	2.41352423170434e-06	-0.316309321279648	0.166	0.245	0.104257006236933	Progenitors
eif1axb3	2.4557771994463e-06	-0.299926299846426	0.458	0.516	0.106082207684482	Progenitors
ets22	2.51687558231189e-06	-0.297892087345072	0.113	0.173	0.108721474529127	Progenitors
plxna1a3	2.73788750892828e-06	-0.395210473094108	0.079	0.163	0.118268526723175	Progenitors
znf395b3	2.76415890148436e-06	-0.32960989760472	0.185	0.258	0.11940337206742	Progenitors
ak53	2.94925234840635e-06	-0.337374094717586	0.064	0.142	0.127398853694109	Progenitors
abi2b2	3.01995568921113e-06	-0.314572872483693	0.093	0.165	0.130453025906853	Progenitors
rtn32	3.06969927838256e-06	-0.255331639601136	0.272	0.333	0.132601799728292	Progenitors
dynll2b3	3.07918828231176e-06	-0.343390615252373	0.357	0.426	0.133011696231021	Progenitors
chchd6a1	3.08781382462892e-06	-0.275211908653569	0.043	0.11	0.133384293782496	Progenitors
zgc:658733	3.1004216701098e-06	-0.305108276850072	0.187	0.263	0.133928914883733	Progenitors
acsbg23	3.1263057586794e-06	-0.260262943004498	0.08	0.136	0.135047029857674	Progenitors
ube2ia3	3.29087355680936e-06	-0.31569543443438	0.236	0.303	0.142155865033494	Progenitors
si:dkey-88p24.113	3.60286050423941e-06	-0.265172256975843	0.084	0.149	0.15563276520163	Progenitors
atg132	3.66940022083717e-06	-0.327049964683698	0.16	0.233	0.158507081339503	Progenitors
rab1bb3	3.73629811948983e-06	-0.385351382184689	0.095	0.198	0.161396869867602	Progenitors
si:dkey-224k5.133	3.90804385592056e-06	-0.328314355258408	0.06	0.128	0.1688157704442	Progenitors
pole43	3.97830221898867e-06	-0.364718790710229	0.144	0.242	0.171850720953654	Progenitors
pgrmc22	4.18232382883097e-06	-0.298640402139879	0.123	0.19	0.180663842434011	Progenitors
msi2a2	4.39054275084454e-06	-0.333539908355752	0.077	0.126	0.189658275208232	Progenitors
zgc:1099342	4.43400941591938e-06	-0.416499618701945	0.23	0.308	0.19153590473947	Progenitors
tnip11	4.50356011754424e-06	-0.26705509182755	0.071	0.131	0.194540286397559	Progenitors
eef1a1a3	4.67935776282843e-06	-0.274812826674628	0.374	0.419	0.2021342172809	Progenitors
ndufb113	5.10233975995178e-06	-0.358774087109722	0.252	0.337	0.220405770610637	Progenitors
hnrnpd3	5.68853826776012e-06	-0.254068895903332	0.165	0.225	0.245727787552434	Progenitors
pabpn13	6.19360566888775e-06	-0.32268213788628	0.4	0.462	0.267545184078944	Progenitors
arpc5b2	6.20870427805399e-06	-0.26756002246243	0.062	0.12	0.268197398699098	Progenitors
cox143	6.98084313821909e-06	-0.354159700439715	0.142	0.235	0.30155148104165	Progenitors
rab1ba2	7.36520224866536e-06	-0.307920647522649	0.091	0.168	0.318154641535598	Progenitors
capza1b2	8.36174288774545e-06	-0.265352932807111	0.251	0.304	0.36120220752194	Progenitors
MRPS123	9.73946407687766e-06	-0.286720997032082	0.135	0.206	0.420715629728884	Progenitors
pcbd13	9.82036720450696e-06	-0.258318172852745	0.132	0.173	0.424210402133087	Progenitors
apba2b3	1.0101676449575e-05	-0.25907529497284	0.084	0.144	0.436362117592292	Progenitors
gnb1b3	1.07685161268902e-05	-0.331939777725749	0.477	0.537	0.465167591133274	Progenitors
mrpl533	1.08813080099632e-05	-0.330992780189088	0.105	0.194	0.470039862106382	Progenitors
skp13	1.14443876765823e-05	-0.302879161215745	0.579	0.619	0.494363214465324	Progenitors
irf2bpl3	1.17768538043025e-05	-0.338573506560637	0.448	0.484	0.508724753784454	Progenitors
pdcd4b2	1.27908470851409e-05	-0.403538452766803	0.12	0.203	0.552526221536832	Progenitors
rabac1	1.33040179465884e-05	-0.254731125195453	0.043	0.103	0.574693663238778	Progenitors
cdr2l3	1.50070600770657e-05	-0.265537223869145	0.055	0.124	0.648259974149009	Progenitors
gchfr2	1.57390104596812e-05	-0.31357354760259	0.134	0.179	0.679878034826849	Progenitors
ppm1k3	1.63175502223637e-05	-0.384522311689349	0.146	0.232	0.704869216955443	Progenitors
mif3	1.65043485108315e-05	-0.311771845043921	0.371	0.435	0.712938342622387	Progenitors
commd32	1.92697838683995e-05	-0.262208198430998	0.132	0.195	0.832396853763251	Progenitors
fam13b2	2.02778158490271e-05	-0.316935142480605	0.076	0.142	0.875940811230423	Progenitors
aco23	2.07704914317716e-05	-0.381409871247272	0.148	0.247	0.89722291837824	Progenitors
chchd103	2.08504458429086e-05	-0.290171570751379	0.171	0.239	0.900676709076122	Progenitors
ncam23	2.34262884550054e-05	-0.306172369695188	0.091	0.152	1	Progenitors
dync1li13	2.46983798108792e-05	-0.257540759122256	0.061	0.123	1	Progenitors
kiaa0101	2.55891444615598e-05	0.27761029241934	0.133	0.094	1	Progenitors
ier22	2.64294274593579e-05	-0.289585857630219	0.228	0.29	1	Progenitors
pcmtd12	2.66891793201508e-05	-0.332158520657732	0.134	0.218	1	Progenitors
stip12	2.6695586945658e-05	-0.289948696911833	0.217	0.265	1	Progenitors
chmp2bb2	3.44244124400174e-05	-0.282838761591656	0.078	0.146	1	Progenitors
rgs3a3	3.47859320798022e-05	-0.531341432662791	0.087	0.161	1	Progenitors
ggctb3	3.5390113016753e-05	-1.01067797977598	0.075	0.155	1	Progenitors
mtpn2	3.71926546329875e-05	-0.337011102735895	0.359	0.437	1	Progenitors
arl13	3.7443231690295e-05	-0.299006863464961	0.117	0.196	1	Progenitors
cnep1r12	3.77310901404655e-05	-0.333768744900299	0.118	0.201	1	Progenitors
trmt1123	3.88766695647801e-05	-0.253918453509604	0.171	0.233	1	Progenitors
zgc:1585642	3.89303606839912e-05	-0.299173813350065	0.148	0.206	1	Progenitors
ppm1ab	3.9436726079639e-05	-0.282709005855524	0.044	0.104	1	Progenitors
rap1b3	4.00710606366399e-05	-0.498954892000192	0.263	0.326	1	Progenitors
dpp6b3	4.48156342741884e-05	-0.330053684724829	0.082	0.154	1	Progenitors
coa63	4.54187650942683e-05	-0.260145766408231	0.105	0.166	1	Progenitors
lcmt13	4.66122039661098e-05	-0.278307552754104	0.082	0.153	1	Progenitors
eif4g2a1	4.75841648289661e-05	-0.266984136391328	0.069	0.13	1	Progenitors
rab5c2	4.92161940538067e-05	-0.265999859790735	0.18	0.237	1	Progenitors
slc3a2b3	5.06597233325791e-05	-0.276660053787899	0.35	0.389	1	Progenitors
sumo2b2	5.24754818950853e-05	-0.278656577297719	0.425	0.477	1	Progenitors
fam46ba3	5.45708543758911e-05	-0.424760542378257	0.096	0.156	1	Progenitors
si:ch73-103b11.23	5.65362299671803e-05	-0.359325454815166	0.055	0.125	1	Progenitors
med302	5.95165632879015e-05	-0.314311776281828	0.092	0.167	1	Progenitors
pfn23	7.58904620310169e-05	-0.257785396545217	0.394	0.449	1	Progenitors
atp5h3	8.29844583888241e-05	-0.365230167274804	0.45	0.53	1	Progenitors
si:ch73-1a9.33	8.67842635638502e-05	0.353165365638862	0.645	0.57	1	Progenitors
dcaf73	8.80594698944713e-05	-0.273814600482305	0.147	0.2	1	Progenitors
rhoab2	0.000117321029472098	-0.343708847083393	0.295	0.367	1	Progenitors
prkab1a2	0.000126047066855093	-0.328190222326261	0.235	0.32	1	Progenitors
uchl33	0.000126386339129779	-0.257035712431134	0.098	0.156	1	Progenitors
msi2b2	0.000147732937642658	-0.577602184411391	0.186	0.243	1	Progenitors
flot2b2	0.000168357052159005	-0.253046128551173	0.053	0.105	1	Progenitors
stk35l3	0.000223987480906838	-0.291582791059544	0.141	0.196	1	Progenitors
cadm43	0.000239264748262225	-0.373129083335123	0.146	0.222	1	Progenitors
cd99l23	0.000241566980233535	-0.409134342407883	0.371	0.418	1	Progenitors
ppp2r5cb3	0.000256095653454681	-0.295222761308973	0.065	0.112	1	Progenitors
ppm1la3	0.000276945078576554	-0.270408276460949	0.172	0.225	1	Progenitors
atp5f12	0.000368487429981813	-0.289837523083052	0.411	0.462	1	Progenitors
yipf42	0.000481060001578286	-0.30350683634295	0.141	0.22	1	Progenitors
rab40b3	0.000494862661977759	-0.328371899156388	0.061	0.133	1	Progenitors
ube2a2	0.000539512506430696	-0.264510970857351	0.194	0.253	1	Progenitors
rab3ip3	0.000583909346282192	-0.269063446786544	0.063	0.124	1	Progenitors
hnrnpa0b2	0.000616862172950687	-0.325542905891139	0.654	0.66	1	Progenitors
arpc4l2	0.000619616540360494	-0.251718282196059	0.172	0.231	1	Progenitors
pcbp21	0.000651074755597407	-0.278887997619232	0.433	0.477	1	Progenitors
bada1	0.000685502777185463	-0.293653359101434	0.096	0.137	1	Progenitors
tbcb3	0.000771066877847405	-0.332807921663027	0.338	0.41	1	Progenitors
golga72	0.000821306064449417	-0.2742412786305	0.373	0.429	1	Progenitors
ppp2cb3	0.000839131577898975	-0.348648451193065	0.278	0.356	1	Progenitors
rasl11b3	0.000931425643925407	-0.663063623522063	0.102	0.132	1	Progenitors
gid8a3	0.00101426233006783	-0.254890167756799	0.13	0.175	1	Progenitors
rpz22	0.00108320231282334	-0.289326069971406	0.109	0.179	1	Progenitors
MED92	0.00108946755607422	-0.291084970120004	0.116	0.192	1	Progenitors
ndufb23	0.00110677110416886	-0.340745761737576	0.306	0.385	1	Progenitors
zfand5b1	0.00116858529527129	-0.412206225667907	0.235	0.316	1	Progenitors
nkain13	0.00118083132859784	-0.296520222713951	0.104	0.165	1	Progenitors
tomm20a3	0.00140648026909584	-0.251853927479881	0.256	0.297	1	Progenitors
bc22	0.00142163715995177	-0.252717519537986	0.18	0.231	1	Progenitors
si:ch211-140m22.73	0.00188884121925692	-0.267150528337236	0.197	0.258	1	Progenitors
tm2d33	0.00192630197539767	-0.265478976050565	0.076	0.141	1	Progenitors
tubb53	0.00194517058542799	-0.304996583483075	0.193	0.254	1	Progenitors
sec623	0.00198234923308636	-0.289268797193558	0.14	0.203	1	Progenitors
smim73	0.00201227111657105	-0.263561530183158	0.153	0.217	1	Progenitors
mrps363	0.00208131713039046	-0.258572632988179	0.137	0.2	1	Progenitors
pbx1a3	0.00225728761339477	-0.294627196506179	0.127	0.184	1	Progenitors
sdf2l12	0.00242581285841513	-0.256661898609872	0.104	0.165	1	Progenitors
gna11b3	0.0025134488993976	-0.277177117090317	0.085	0.151	1	Progenitors
irs2b2	0.00272206063059406	-0.284676006391881	0.089	0.139	1	Progenitors
atrx3	0.00297583531952097	-0.28169724738456	0.291	0.353	1	Progenitors
asap1b2	0.00309497851059248	-0.340674109247326	0.093	0.168	1	Progenitors
coa3b3	0.00336756842241262	-0.295933858210631	0.1	0.178	1	Progenitors
ubald1a2	0.00390187529075998	-0.257580999910128	0.094	0.137	1	Progenitors
tpd52l2b2	0.00410602203208002	-0.292028731516974	0.252	0.321	1	Progenitors
eif4a23	0.00412073501250674	-0.283444644487256	0.256	0.313	1	Progenitors
csk3	0.00426415819529385	-0.275095301036287	0.103	0.165	1	Progenitors
lmo4b3	0.00427741431334669	-0.364921079624999	0.091	0.138	1	Progenitors
atp5c13	0.00451811444797589	-0.270787336040282	0.383	0.434	1	Progenitors
si:dkey-112a7.43	0.00492062195481148	-0.455713303567921	0.138	0.199	1	Progenitors
mmgt13	0.00507887992658653	-0.274532331089699	0.259	0.317	1	Progenitors
mzt2b1	0.00588118781157935	-0.253164170328812	0.117	0.172	1	Progenitors
clk4a2	0.00595161327601038	-0.260993433061869	0.228	0.274	1	Progenitors
purba2	0.0060713745764657	-0.305224609578855	0.196	0.265	1	Progenitors
epd3	0.0071680102438367	-2.01336262917543	0.328	0.283	1	Progenitors
uchl53	0.00737336222419105	-0.251454826392083	0.118	0.173	1	Progenitors
rab1ab2	0.00751678607227025	-0.25402853686848	0.214	0.268	1	Progenitors
csnk1db2	0.00752687445584825	-0.278162563271328	0.206	0.268	1	Progenitors
FIS11	0.00837123412060067	-0.263426957418993	0.178	0.241	1	Progenitors
fbxo91	0.00910777335575165	-0.285360836413769	0.104	0.167	1	Progenitors
ndufb93	0.0105882061947843	-0.250076565164749	0.458	0.498	1	Progenitors
im:69116003	0.0138933628931865	-0.283654417963368	0.246	0.314	1	Progenitors
mdh22	0.0152686385440746	-0.252238679740115	0.354	0.387	1	Progenitors
gadd45ga3	0.0187232911734138	-0.631645083963897	0.088	0.141	1	Progenitors
zgc:1103403	0.022571628421502	-0.37845285179289	0.12	0.166	1	Progenitors
uqcrc13	0.0230991903802156	-0.270780276457274	0.176	0.23	1	Progenitors
prdx13	0.0283197089659436	-1.0090997207415	0.243	0.182	1	Progenitors
ddit32	0.0396506988669894	-0.354426805012133	0.144	0.186	1	Progenitors
hspa4a1	0.0555438276631652	-0.297428267523931	0.094	0.14	1	Progenitors
ginm12	0.0593836297205745	-0.274105388019883	0.17	0.226	1	Progenitors
srsf5b3	0.0608625410816874	-0.260462766113206	0.189	0.233	1	Progenitors
usp2a.12	0.0674461949003703	-0.324636081079907	0.215	0.268	1	Progenitors
si:dkey-153m14.12	0.069990009298249	-0.26542154129941	0.205	0.226	1	Progenitors
id2a1	0.0764197597304434	-0.288303978803532	0.308	0.295	1	Progenitors
phlda22	0.102738623719052	-0.284078326111609	0.192	0.175	1	Progenitors
lmo33	0.110813845522438	-0.340372665058788	0.148	0.156	1	Progenitors
insm1b3	0.14106236103424	-0.424893727242746	0.097	0.128	1	Progenitors
txn4	0.253341084108343	-0.889015103412107	0.095	0.107	1	Progenitors
myca3	0.333697282465547	-0.271219181311644	0.159	0.172	1	Progenitors
hes63	0.413147573903212	-0.320977008482472	0.336	0.339	1	Progenitors
oxt3	0.44845620309918	-1.92053380496064	0.179	0.173	1	Progenitors
txnrd13	0.469712947335534	-0.441325394865162	0.131	0.128	1	Progenitors
scg33	0.518035088659049	-0.266628559511276	0.332	0.337	1	Progenitors
arl5c3	0.51879040304214	-0.284898614060524	0.197	0.214	1	Progenitors
cbx43	0.559824859665816	-0.275707624709979	0.14	0.145	1	Progenitors
si:ch211-286c4.6	0	3.76734152918637	0.964	0.022	0	OPCs
si:ch211-132g1.3	0	3.27257946397862	0.96	0.03	0	OPCs
cd82a3	4.69579944577295e-308	2.70394965012365	0.954	0.094	2.02844448659054e-303	OPCs
olig2	3.23452701320331e-250	2.92708609024031	0.789	0.025	1.39721863389343e-245	OPCs
fabp7a4	5.27525968761118e-236	1.6203182591081	0.946	0.166	2.2787539272574e-231	OPCs
si:busm1-57f23.1	5.86512769562486e-236	2.98786168606522	0.753	0.015	2.53355921067907e-231	OPCs
traf4a	1.06596293275718e-234	2.48181062839167	0.784	0.059	4.60464008063121e-230	OPCs
cd9b	4.26430904427774e-224	2.0898306422548	0.74	0.023	1.84205357785666e-219	OPCs
cd634	9.30094991453133e-221	1.81400494770468	0.897	0.188	4.0177313345801e-216	OPCs
aplnra	3.6833605449324e-215	2.67430180279774	0.688	0.003	1.59110125459445e-210	OPCs
tmem178b4	1.00837893241738e-209	2.04507865137669	0.841	0.257	4.35589447436337e-205	OPCs
sema5a	8.36411411727772e-207	2.32865588263655	0.719	0.049	3.61304637524046e-202	OPCs
syt9b	4.01097084279666e-201	2.17481962908636	0.686	0.031	1.73261907496287e-196	OPCs
aplnrb	4.90938849174456e-200	2.58126575547307	0.656	0.003	2.1207085467789e-195	OPCs
olig1	1.62327220397745e-197	2.60791986661273	0.648	0.006	7.01204893952138e-193	OPCs
gpm6ab4	5.3838928967079e-189	1.34466394592056	0.987	0.726	2.32568021459091e-184	OPCs
qkia3	3.07829864523062e-185	1.84911556204831	0.76	0.162	1.32973266578027e-180	OPCs
cxcl12a2	8.46299656737398e-179	1.92979005199999	0.702	0.073	3.65576062720854e-174	OPCs
igsf9ba	5.0035605863517e-171	1.98131448695116	0.662	0.064	2.16138806648634e-166	OPCs
malat13	9.83786328355934e-154	0.615622130436531	0.999	0.999	4.24966180259913e-149	OPCs
si:ch211-222l21.13	7.04464397337905e-147	-1.61955951509572	0.231	0.751	3.04307485718055e-142	OPCs
sox10	1.73853991108866e-137	1.76998838384436	0.496	0.007	7.50997085392968e-133	OPCs
bcan	3.43172094489458e-135	1.76516181178377	0.519	0.015	1.48240049656611e-130	OPCs
ctsf3	1.21671199861124e-130	1.26928514946604	0.858	0.467	5.25583082040099e-126	OPCs
sncb4	1.44105845530165e-118	-1.53350438093155	0.279	0.704	6.22494020936656e-114	OPCs
bsg2	7.27231482511348e-115	0.738058243690251	0.945	0.764	3.14142183500427e-110	OPCs
zcchc241	1.67429698027326e-114	1.5212377792124	0.434	0.008	7.23246066568642e-110	OPCs
RTKN1	1.75645928192197e-106	1.58465551227243	0.42	0.018	7.58737716011835e-102	OPCs
itm2ba4	5.42222283963232e-105	0.995001060884749	0.88	0.57	2.34223760003597e-100	OPCs
cadm44	3.43802723171356e-103	1.59406566212758	0.635	0.207	1.48512462328331e-98	OPCs
atp1a1b2	2.35123751064035e-102	1.26716241879774	0.529	0.082	1.01566406747131e-97	OPCs
scg34	1.232082748702e-101	1.11860381973889	0.743	0.328	5.32222784956805e-97	OPCs
slc1a2b4	3.56964634340586e-101	1.07644224893138	0.559	0.101	1.54198013096103e-96	OPCs
rassf2a	6.296428137919e-101	1.40870993410722	0.431	0.039	2.71986806273687e-96	OPCs
col9a3	1.38498735644462e-100	1.43965804536154	0.364	0.002	5.98272988363384e-96	OPCs
vegfab	4.92247618842099e-99	1.60425052960156	0.415	0.027	2.12636203911222e-94	OPCs
spry22	1.52678588388742e-95	1.36697809284996	0.435	0.045	6.5952569826285e-91	OPCs
glula4	2.02774520054424e-95	0.798769944227003	0.814	0.534	8.75925094279096e-91	OPCs
rgcc1	2.30961507789518e-95	0.752618033737683	0.44	0.041	9.97684425198383e-91	OPCs
DNAJB5 (1 of many)4	1.94806651201537e-93	-1.8314261678278	0.167	0.572	8.4150629119528e-89	OPCs
si:dkey-204f11.64	2.65191477498552e-93	1.36044705455561	0.392	0.021	1.14554762535049e-88	OPCs
pisd3	2.55317163145388e-91	1.20388014516725	0.545	0.153	1.10289354963913e-86	OPCs
arg24	2.84459495204997e-90	-1.4228275213497	0.086	0.472	1.22877968143702e-85	OPCs
gnai2a4	2.30945664150205e-89	1.21286873305977	0.522	0.142	9.97615985429639e-85	OPCs
slc35d1a	4.77135999006491e-89	1.37276205381216	0.412	0.04	2.06108437490834e-84	OPCs
gria2b4	9.06302454249837e-89	1.15954138232275	0.692	0.332	3.91495471162302e-84	OPCs
si:ch211-11c15.34	1.41601695802459e-87	-1.45868467357653	0.453	0.727	6.11676845357882e-83	OPCs
atcaya4	9.47053262224628e-87	1.27212848178978	0.64	0.313	4.09098597683172e-82	OPCs
snap25b4	2.74831592145471e-86	-1.60559902528655	0.069	0.424	1.18719002859079e-81	OPCs
sc:d1891	5.02018083067326e-84	1.27701169274246	0.339	0.014	2.16856751342593e-79	OPCs
TPM12	9.67847766378455e-82	1.18564424986613	0.463	0.087	4.18081199642501e-77	OPCs
sparcl1	1.71457023802205e-81	1.28777216127619	0.311	0.002	7.40642905718383e-77	OPCs
rpl243	1.72894910884723e-80	-0.83808711911053	0.559	0.841	7.46854146548737e-76	OPCs
RPL37A2	4.09147386927496e-80	-0.831122276729252	0.575	0.861	1.7673939673107e-75	OPCs
atp1b43	1.08304565008046e-79	0.944871641175964	0.489	0.084	4.67843229465258e-75	OPCs
TMSB15A4	4.36241510901112e-79	-1.45896136538738	0.09	0.458	1.88443245463953e-74	OPCs
rpl322	9.17801587482671e-79	-0.804134099739205	0.633	0.891	3.96462751744889e-74	OPCs
swap70b1	1.13165168765392e-78	1.23839313891222	0.368	0.04	4.88839579515862e-74	OPCs
fam49a4	1.10378636596238e-77	-1.06364656247741	0.063	0.41	4.76802596504769e-73	OPCs
igfbp3	3.70940096102452e-77	1.44393999553263	0.365	0.023	1.60234993313376e-72	OPCs
calm1a4	1.79627692790481e-76	-1.30230390791999	0.446	0.73	7.75937744547039e-72	OPCs
wls3	4.27953331185482e-75	1.20336862153385	0.38	0.05	1.84863000472193e-70	OPCs
pnrc22	6.05507584517141e-75	-0.677912487326572	0.787	0.943	2.6156111128387e-70	OPCs
ppp1r14bb1	7.91477515064928e-75	1.14544482169439	0.386	0.06	3.41894542182597e-70	OPCs
ptprea	5.30156293936094e-74	1.16750485281758	0.355	0.037	2.29011614291575e-69	OPCs
si:dkey-56m19.51	3.41568892416381e-73	1.30618582023405	0.396	0.058	1.47547514457104e-68	OPCs
ndufa44	4.88802252987628e-73	-1.19173207089895	0.053	0.371	2.11147909223066e-68	OPCs
psap3	9.25194267086725e-73	0.936398452537011	0.614	0.262	3.99656167553453e-68	OPCs
rps27.12	1.3707317418628e-72	-0.923778439891803	0.456	0.777	5.92114990532473e-68	OPCs
gria4a	3.39814580114948e-71	1.17696342050606	0.337	0.045	1.46789704172254e-66	OPCs
lrrn1	1.10452007940847e-70	1.14819812144341	0.388	0.073	4.77119538702075e-66	OPCs
atp6v0cb4	2.46689833655727e-70	-0.961102241908897	0.396	0.702	1.06562607444264e-65	OPCs
rpl362	4.82883951555592e-70	-0.816626746394495	0.576	0.845	2.08591380553469e-65	OPCs
nptx1l4	1.42473668555322e-69	1.23138185988668	0.559	0.18	6.15443506058425e-65	OPCs
rps15a2	1.54235707449737e-69	-0.826025733280013	0.572	0.854	6.66251985470628e-65	OPCs
foxb1a	2.49141035556874e-69	1.09468193785286	0.305	0.009	1.07621453129503e-64	OPCs
serpine23	3.37167503632103e-69	1.15579559216037	0.35	0.045	1.45646246543959e-64	OPCs
c1ql4a	5.71199898269985e-69	1.17609665296527	0.271	0.003	2.46741220055685e-64	OPCs
rplp03	2.10886581971371e-68	-0.864680983187783	0.543	0.831	9.10966768141732e-64	OPCs
hepacama1	3.1349184711762e-68	1.10492106971407	0.335	0.029	1.35419073199398e-63	OPCs
sec61g3	5.87017999530644e-68	-0.800262064350342	0.469	0.786	2.53574165257252e-63	OPCs
rasd14	6.23546632418334e-68	-1.62170025409507	0.059	0.369	2.69353438805748e-63	OPCs
fth1a3	3.22130628943071e-67	-0.932750658396778	0.414	0.73	1.39150767784538e-62	OPCs
plxnb1a	3.56805903634867e-67	1.1241563075749	0.291	0.013	1.54129446193154e-62	OPCs
igfbp1a2	5.86397067404579e-67	1.93999316595746	0.393	0.052	2.53305941206756e-62	OPCs
gad24	7.61595577795053e-67	-1.73162220227966	0.084	0.415	3.28986441740129e-62	OPCs
rpl392	7.96021172247756e-67	-0.862948797551195	0.565	0.837	3.43857265775863e-62	OPCs
faua3	1.38538288409378e-66	-0.782685756145769	0.489	0.788	5.98443844441989e-62	OPCs
cd81a3	2.80499578047048e-66	0.989051572359478	0.76	0.517	1.21167402728983e-61	OPCs
cadm33	3.66048207692139e-66	1.12855203795549	0.43	0.106	1.58121844276773e-61	OPCs
her15.21	1.45803825887578e-65	1.26247896230762	0.422	0.082	6.29828786686569e-61	OPCs
si:ch211-137a8.44	1.65168163043795e-65	1.11286628962208	0.482	0.159	7.13476913900283e-61	OPCs
rps193	2.93090777952165e-65	-0.801260410209124	0.588	0.849	1.26606423351997e-60	OPCs
smox4	5.41890488066314e-64	0.984133008696031	0.439	0.125	2.34080434130005e-59	OPCs
ywhag24	5.91286193617827e-64	-0.949384655860067	0.409	0.684	2.55417897057093e-59	OPCs
ect2	9.39560670532263e-64	0.960346886657312	0.27	0.021	4.05862022849822e-59	OPCs
rps213	1.78372513603564e-63	-0.888668770231684	0.477	0.798	7.70515747013317e-59	OPCs
rps263	3.02199857629291e-63	-0.858052539851378	0.399	0.731	1.30541272500125e-58	OPCs
rpl352	1.93577408853324e-62	-0.819194289822101	0.533	0.817	8.36196333023703e-58	OPCs
rplp22	2.57789712048452e-62	-0.780067448726799	0.568	0.84	1.1135742191357e-57	OPCs
mkxa	3.54816514591606e-62	0.997334462562778	0.253	0.009	1.53270089808136e-57	OPCs
cd9a4	4.01962110792315e-62	1.01263150164468	0.579	0.27	1.73635572998956e-57	OPCs
calm3b4	4.45520322591767e-62	-0.739541128740403	0.712	0.867	1.92451413749966e-57	OPCs
slc25a52	4.65177175265674e-61	-0.665314550008116	0.651	0.87	2.00942584399513e-56	OPCs
RPL413	5.04522282645555e-61	-0.738740340753637	0.767	0.936	2.179384904344e-56	OPCs
rpl37.12	2.1574697352988e-60	-0.814844779772087	0.529	0.805	9.31962201557024e-56	OPCs
rpl342	3.7845881824618e-60	-0.788207440317712	0.562	0.83	1.63482855717802e-55	OPCs
rps162	1.6633881811727e-59	-0.787810296646859	0.513	0.799	7.1853379262117e-55	OPCs
rpl232	5.44040013505238e-59	-0.814869277908298	0.533	0.811	2.35008964633857e-54	OPCs
rpl36a2	5.93879155559517e-59	-0.828980999532021	0.474	0.769	2.56537978827045e-54	OPCs
bhlhe414	1.15309672416564e-58	-1.06593850815809	0.159	0.466	4.98103191937832e-54	OPCs
ywhaz4	1.22236439566449e-58	-0.970282448272926	0.279	0.601	5.28024747995191e-54	OPCs
cox7b4	2.20861762816456e-58	-0.815914082568014	0.415	0.722	9.54056556838244e-54	OPCs
sept5a4	2.40417288490542e-58	-0.9854811529804	0.091	0.406	1.0385305610926e-53	OPCs
gap434	2.5569760412549e-58	-1.21503391785697	0.209	0.522	1.10453694054088e-53	OPCs
sdc44	3.34279119755058e-58	0.934313276886601	0.531	0.201	1.44398551360592e-53	OPCs
rgs84	5.44393107134931e-58	-1.1126569040978	0.054	0.332	2.35161490489076e-53	OPCs
stmn1b4	7.4888980397328e-58	-0.812670223143427	0.737	0.844	3.23497928622338e-53	OPCs
draxin	1.63547796139636e-57	1.32343935628822	0.333	0.048	7.06477414984386e-53	OPCs
atpif1b4	5.13747056215252e-56	-0.787298269201173	0.32	0.613	2.21923315873303e-51	OPCs
taok3a	9.33955180999689e-56	0.992985921336404	0.26	0.014	4.03440619536436e-51	OPCs
c1qtnf44	2.88457680665936e-55	-0.956046192324227	0.031	0.258	1.24605064317264e-50	OPCs
rps152	5.61077113709991e-55	-0.73991823393419	0.527	0.799	2.42368480809305e-50	OPCs
stmn2a4	7.42640126000622e-55	-0.913547909409922	0.357	0.62	3.20798255228489e-50	OPCs
rps183	9.76954259057089e-55	-0.770983414669987	0.473	0.767	4.22014931284891e-50	OPCs
cycsb4	1.4324296274139e-54	-0.895109321077974	0.231	0.533	6.18766626153982e-50	OPCs
zgc:1538454	1.52033332493716e-54	0.728454877040954	0.433	0.129	6.56738386373106e-50	OPCs
rpl182	2.24066995388217e-54	-0.756578440512628	0.527	0.805	9.67902199978483e-50	OPCs
SASH1 (1 of many)	5.37941258385421e-53	0.964222181155023	0.234	0.009	2.3237448538475e-48	OPCs
her15.11	7.63948274678965e-53	1.06421026563918	0.366	0.077	3.30002736213073e-48	OPCs
rpl213	1.0845689814043e-52	-0.725086940715813	0.508	0.789	4.68501262897215e-48	OPCs
tegt2	1.08756634712984e-52	0.772784119589782	0.723	0.499	4.69796034969675e-48	OPCs
anxa133	1.4490363761203e-52	0.980451507151392	0.472	0.183	6.25940243392686e-48	OPCs
rpl23a2	3.54479849833726e-52	-0.7410116969117	0.368	0.664	1.53124660732674e-47	OPCs
nr4a13	3.96209462550778e-52	-1.29619885747902	0.138	0.458	1.71150601538059e-47	OPCs
gnao1a4	5.71144049167189e-52	-0.927143306492035	0.077	0.362	2.46717094918751e-47	OPCs
npas4b4	7.0672821782271e-52	-1.12827370292022	0.024	0.244	3.05285388252876e-47	OPCs
slc1a1	3.58950481672928e-51	1.05760506731059	0.304	0.051	1.55055839568255e-46	OPCs
snap25a4	5.90513847352025e-51	-1.18488410778896	0.565	0.726	2.55084266640654e-46	OPCs
rps74	9.32378877849119e-51	-0.773638893315611	0.537	0.805	4.02759703864484e-46	OPCs
ccni2	1.57959936439691e-50	-0.745219110359308	0.368	0.674	6.82339537438533e-46	OPCs
palmdb4	2.39692604690006e-50	-0.923022710416599	0.048	0.297	1.03540014447942e-45	OPCs
spock33	2.4577309947754e-50	0.733343089085079	0.753	0.515	1.06166605781313e-45	OPCs
tspan18b	4.51836149818017e-50	1.06135495583658	0.322	0.073	1.95179661636889e-45	OPCs
atp1b1a1	6.30217547437477e-50	-0.975325046483363	0.037	0.261	2.72235073966567e-45	OPCs
rnf144ab	7.29800930094868e-50	1.02037596092771	0.368	0.08	3.1525210777308e-45	OPCs
rpl262	1.11290222273712e-49	-0.728581062937982	0.614	0.842	4.80740373155752e-45	OPCs
fxyd64	1.4690352307734e-49	-0.851228708603771	0.017	0.235	6.34579148637186e-45	OPCs
rpl13a3	1.70100115826821e-49	-0.775590238787083	0.384	0.697	7.34781470337117e-45	OPCs
syt1a4	2.51309027833163e-49	-0.925478954538954	0.15	0.43	1.08557960753091e-44	OPCs
rpl35a2	4.55434102580941e-49	-0.814952107250407	0.451	0.737	1.96733869291889e-44	OPCs
cst32	4.99937371593565e-49	0.691106466222886	0.802	0.604	2.15957946407272e-44	OPCs
cnih24	5.49087906384212e-49	-0.862844940055998	0.05	0.293	2.37189502920788e-44	OPCs
rpl124	5.54392286011721e-49	-0.834237978581551	0.416	0.71	2.39480835788483e-44	OPCs
rpl72	5.78458632131218e-49	-0.675511688555834	0.565	0.81	2.49876775321722e-44	OPCs
slmapb3	6.08760886309436e-49	0.903450857196831	0.438	0.175	2.62966440059087e-44	OPCs
gabarapl24	6.7226457158023e-49	-0.739320135295851	0.279	0.584	2.90398126985512e-44	OPCs
cox6b14	6.97549333395083e-49	-0.834131181542901	0.055	0.301	3.01320385546674e-44	OPCs
atp6v1g14	9.64894773131564e-49	-0.789889097262323	0.415	0.659	4.16805595149642e-44	OPCs
nsfa4	1.1788865537081e-48	-0.864837512130844	0.139	0.436	5.09243624605287e-44	OPCs
CABZ01063757.14	1.62434842871535e-48	-0.951388250343916	0.123	0.427	7.01669790752168e-44	OPCs
rtn1b4	3.60684722916611e-48	-0.768142905373089	0.387	0.65	1.55804979758288e-43	OPCs
ch25hl2	3.65525673512345e-48	0.926901110503481	0.204	0.007	1.57896125187128e-43	OPCs
SMIM184	3.94051068837578e-48	-0.844003942914761	0.049	0.293	1.70218240205768e-43	OPCs
rpl92	4.81946802470403e-48	-0.722596941575903	0.385	0.679	2.0818656026314e-43	OPCs
nkx2.2a	5.9394210790976e-48	0.851983944148275	0.293	0.059	2.56565172353779e-43	OPCs
rpl18a3	7.87934470401652e-48	-0.732583263187894	0.554	0.811	3.40364053179401e-43	OPCs
tmsb4	8.4924055578329e-48	-0.990498859314836	0.023	0.24	3.66846442881708e-43	OPCs
si:dkey-26c10.52	1.23841592842813e-47	1.00927932989782	0.415	0.13	5.349585286031e-43	OPCs
ndrg44	1.3429255207229e-47	-0.959170208329461	0.084	0.346	5.80103537186671e-43	OPCs
COX5B (1 of many).14	1.34373492603739e-47	-0.807191453983404	0.419	0.696	5.8045317600037e-43	OPCs
slitrk2	1.62215276628245e-47	0.905325988324421	0.237	0.026	7.00721330451032e-43	OPCs
si:dkey-235h8.11	1.84256791643615e-47	0.937795000375779	0.31	0.049	7.95934062862924e-43	OPCs
slc32a14	4.62195882598044e-47	-1.06885190320334	0.033	0.261	1.99654755405877e-42	OPCs
rplp12	4.71239241194365e-47	-0.714820467391363	0.696	0.892	2.0356121501873e-42	OPCs
dscamb	8.36138010516641e-47	0.924689702648304	0.284	0.047	3.61186536402873e-42	OPCs
rpl7a2	1.15518102072925e-46	-0.64077798575459	0.558	0.785	4.99003545524412e-42	OPCs
rps243	1.73277931761742e-46	-0.729921540588918	0.483	0.746	7.48508681831198e-42	OPCs
calm1b4	2.99725452423875e-46	-0.745609463020048	0.307	0.568	1.29472403683541e-41	OPCs
mpc14	8.50697824451802e-46	-0.783623587285233	0.188	0.463	3.67475939228445e-41	OPCs
calm3a4	1.04525054106295e-45	-0.674769387781099	0.552	0.761	4.51516876222962e-41	OPCs
rps103	4.07476979911901e-45	-0.688763017972476	0.377	0.653	1.76017831012544e-40	OPCs
marcksb4	4.20485808600694e-45	-0.778783660277431	0.247	0.524	1.81637254741242e-40	OPCs
rgs164	4.70963766156781e-45	-1.02810764052501	0.059	0.283	2.03442218066744e-40	OPCs
rps4x2	7.14952652045174e-45	-0.628979748514679	0.503	0.744	3.08838097103954e-40	OPCs
r3hdm14	7.91918335548923e-45	-0.920107833527246	0.054	0.286	3.42084963407068e-40	OPCs
myt1b	2.72984832729403e-44	0.886921884372507	0.319	0.079	1.1792125819412e-39	OPCs
rasgrp4	3.09941468394605e-44	0.77177665313595	0.202	0.008	1.33885416102417e-39	OPCs
rpz52	3.67981457407396e-44	0.877265096722907	0.358	0.096	1.58956950156273e-39	OPCs
fundc14	3.71942955985323e-44	-0.764295620599132	0.268	0.551	1.6066819869698e-39	OPCs
si:ch211-133n4.43	4.79472456499499e-44	0.764720836177463	0.628	0.388	2.07117717034089e-39	OPCs
ppm1la4	6.50101754357874e-44	0.834708688199783	0.448	0.215	2.80824454829971e-39	OPCs
s100b1	8.97897212679092e-44	0.626523879946579	0.339	0.073	3.87864658960987e-39	OPCs
epas1b1	1.13309312972181e-43	0.573599328272139	0.266	0.049	4.89462239245931e-39	OPCs
ngb4	1.15622751547411e-43	-1.0712495161167	0.024	0.227	4.9945559985935e-39	OPCs
sdcbp23	1.60334533727823e-43	0.816908212468969	0.438	0.169	6.92597085344077e-39	OPCs
mhc1zba2	1.67612941576617e-43	0.796652403831375	0.513	0.224	7.24037623728511e-39	OPCs
si:dkey-205h13.14	1.71899503820665e-43	0.934455991937172	0.713	0.496	7.42554286654128e-39	OPCs
zgc:664331	1.95924935568466e-43	0.843966416618927	0.193	0.012	8.46336944175101e-39	OPCs
olfm1b4	2.79303891133215e-43	-0.945469555749984	0.289	0.548	1.20650901852815e-38	OPCs
sgip1a4	3.82942263690787e-43	-0.698413536666076	0.014	0.212	1.65419569646509e-38	OPCs
rpsa3	5.03593173518819e-43	-0.703016964401426	0.495	0.764	2.17537143164924e-38	OPCs
rpl223	5.72734907251606e-43	-0.708287772794094	0.463	0.734	2.47404297885476e-38	OPCs
rpl303	6.76525013751739e-43	-0.733607909585842	0.378	0.661	2.92238510190339e-38	OPCs
slc3a2b4	7.18287087914361e-43	0.769012438629633	0.62	0.381	3.10278473366367e-38	OPCs
cacng5a	7.62849327924843e-43	0.84465338216534	0.189	0.011	3.29528024183694e-38	OPCs
rps142	7.79882365271026e-43	-0.74476899435783	0.498	0.761	3.36885785326125e-38	OPCs
gapdhs4	1.24049030181648e-42	-0.586460899103761	0.731	0.867	5.35854595675667e-38	OPCs
gnai2b2	2.16969825785858e-42	0.917080715289483	0.416	0.156	9.3724455644717e-38	OPCs
zgc:1141184	3.21950965482761e-42	-1.33158130628655	0.047	0.258	1.39073158559588e-37	OPCs
RPS172	4.1013182296489e-42	-0.635248083121673	0.511	0.757	1.77164643566144e-37	OPCs
nr2f23	4.75379251234305e-42	-0.857469352103638	0.021	0.199	2.05349575155683e-37	OPCs
hmgb1b3	5.17880356909313e-42	-0.67403456386842	0.457	0.72	2.23708777774116e-37	OPCs
ptgdsb.24	8.42375981777943e-42	0.709210881973889	0.372	0.109	3.63881152848618e-37	OPCs
sox9b	1.42874073578704e-41	0.802577281525158	0.189	0.009	6.17173135637929e-37	OPCs
rps210	1.59403103140779e-41	-0.663534387706273	0.635	0.832	6.88573584637224e-37	OPCs
rpl113	1.62130174444702e-41	-0.650086149673081	0.601	0.827	7.00353714548777e-37	OPCs
si:dkey-202p8.14	1.67205861936283e-41	0.814029459446338	0.548	0.284	7.22279161806163e-37	OPCs
tpt13	1.75451551836133e-41	-0.710503934117602	0.472	0.705	7.57898068466545e-37	OPCs
rps293	2.71262747594783e-41	-0.790917514710318	0.379	0.663	1.17177369078518e-36	OPCs
map7d2b4	3.51449655226378e-41	-0.622933119194372	0.037	0.226	1.51815707568138e-36	OPCs
bhlhe403	4.01307881173247e-41	-0.847413849978852	0.266	0.53	1.73352965430408e-36	OPCs
hsbp1a4	4.66535259570288e-41	-0.854608354993415	0.098	0.356	2.01529236076577e-36	OPCs
rps26l3	5.01684688591373e-41	-0.743093056657733	0.385	0.657	2.16712734930815e-36	OPCs
ppdpfb4	5.71934032674601e-41	-0.546073102779704	0.711	0.884	2.47058344094447e-36	OPCs
rpl272	5.81986910161979e-41	-0.740247244866404	0.455	0.725	2.5140088558267e-36	OPCs
adgrg1.1	8.60395947976151e-41	0.907180583255996	0.196	0.015	3.71665237647258e-36	OPCs
rps62	1.0694506111232e-40	-0.69124859941088	0.512	0.765	4.61970580486887e-36	OPCs
nrgnb4	2.23697626032476e-40	-1.25064086923357	0.043	0.242	9.66306635172487e-36	OPCs
wscd1b	2.62818420758239e-40	0.730320385559944	0.178	0.019	1.13529673214936e-35	OPCs
rab11a3	3.48464816668646e-40	0.777292415336072	0.527	0.317	1.50526346856355e-35	OPCs
plcxd34	3.95300057978632e-40	-0.909952185350448	0.034	0.25	1.7075776604503e-35	OPCs
camkvb4	3.97364921838125e-40	-0.780283853215981	0.021	0.21	1.71649725286415e-35	OPCs
sez6l24	4.0410561725277e-40	-0.712182478696221	0.093	0.32	1.74561503484679e-35	OPCs
rps133	5.0104278241531e-40	-0.714149237407801	0.422	0.691	2.16435450719942e-35	OPCs
atp1b1b4	8.59560329836227e-40	-0.873147089395683	0.243	0.517	3.71304275679355e-35	OPCs
pcp4a4	1.20275381625245e-39	-1.61312679197231	0.16	0.411	5.19553566006572e-35	OPCs
prom1b	1.28615457055341e-39	0.759324967299353	0.161	0.005	5.55580189841958e-35	OPCs
nrgna4	1.8590715746548e-39	-1.75147567758514	0.077	0.313	8.03063148103633e-35	OPCs
rpl132	2.54751382141506e-39	-0.67962860336347	0.505	0.754	1.10044954543666e-34	OPCs
rps33	2.78274768253145e-39	-0.626122928114697	0.412	0.669	1.20206351642311e-34	OPCs
ctnnb13	3.1959150916115e-39	0.631058623673286	0.595	0.361	1.38053944212342e-34	OPCs
rpl10a3	3.28029406186192e-39	-0.688365480452562	0.437	0.697	1.4169886259025e-34	OPCs
rps283	3.59501495419368e-39	-0.703398344566424	0.467	0.715	1.55293860976305e-34	OPCs
stx1b4	4.43997988906106e-39	-0.846101081007508	0.234	0.496	1.9179381126777e-34	OPCs
rnasekb4	4.6683029389313e-39	-0.587636763582291	0.667	0.786	2.01656682053015e-34	OPCs
rps233	4.67588679684043e-39	-0.64809634976378	0.455	0.718	2.01984281963116e-34	OPCs
map1ab4	7.80381938785473e-39	-0.771113566127508	0.32	0.571	3.37101586097161e-34	OPCs
pdgfab1	8.21878146578963e-39	0.672474350398917	0.17	0.015	3.55026702977715e-34	OPCs
sox6	9.17277492384411e-39	0.815846404494683	0.248	0.046	3.96236358385294e-34	OPCs
oaz1a4	9.62492224273414e-39	-0.571914434114907	0.57	0.776	4.15767766119387e-34	OPCs
brinp3a.1	1.00315877071088e-38	0.797510715598202	0.24	0.045	4.3333449418398e-34	OPCs
plk2a	1.66367529675593e-38	0.781326230119451	0.252	0.068	7.18657817939657e-34	OPCs
kctd44	1.89523288391849e-38	-1.50831370743209	0.078	0.331	8.18683748866269e-34	OPCs
atp6v1e1b4	2.16446999781177e-38	-0.792711407195314	0.23	0.509	9.34986104954751e-34	OPCs
rpl293	2.25139191277045e-38	-0.672383476207892	0.414	0.681	9.72533764559453e-34	OPCs
ywhah4	3.515514293057e-38	-0.707883767058443	0.244	0.502	1.51859670917183e-33	OPCs
glipr1b4	3.69246759576717e-38	-0.610602025907091	0.014	0.165	1.59503522734355e-33	OPCs
ndrg3b4	3.73835078128388e-38	-0.749802026298849	0.11	0.341	1.6148553869912e-33	OPCs
nell2b4	3.81532157337452e-38	-0.958695195024728	0.095	0.313	1.64810446005059e-33	OPCs
cox5aa4	5.26204708219194e-38	-0.633714736237395	0.288	0.549	2.27304647809445e-33	OPCs
eno1b1	6.52636458180238e-38	0.641826245962101	0.199	0.032	2.81919370840117e-33	OPCs
zgc:1935414	1.08356650561642e-37	-0.636588458724368	0.416	0.661	4.68068223431123e-33	OPCs
si:ch211-235e9.84	1.10827799931973e-37	-0.698759754823553	0.094	0.317	4.78742847366145e-33	OPCs
rpl283	1.34007374789816e-37	-0.649840046671423	0.519	0.762	5.78871656879567e-33	OPCs
rpl152	1.35960432478481e-37	-0.620710652559725	0.479	0.715	5.87308280177295e-33	OPCs
rgs5b4	5.34135394097365e-37	-1.35435868300661	0.053	0.285	2.30730466188239e-32	OPCs
picalma1	8.60167472420492e-37	0.789647444569076	0.3	0.083	3.7156654306148e-32	OPCs
si:dkeyp-72g9.44	1.43268322372972e-36	-0.75007492081734	0.075	0.31	6.18876172154527e-32	OPCs
rps203	3.31225576620365e-36	-0.828518750201785	0.53	0.787	1.43079512332699e-31	OPCs
si:dkey-238c7.122	3.53121415681574e-36	-1.38293937861331	0.371	0.574	1.52537857931969e-31	OPCs
bmp2a	4.05566173445513e-36	0.777061151951576	0.153	0.005	1.75192419943258e-31	OPCs
gad1b4	5.27881832848786e-36	-0.994639314563718	0.03	0.217	2.2802911533569e-31	OPCs
rps253	5.37545928569868e-36	-0.732647980325183	0.414	0.68	2.32203714764326e-31	OPCs
oaz2b4	9.54631298321663e-36	-0.685666002614795	0.101	0.322	4.12372081936009e-31	OPCs
atp1a3a4	1.04391165275551e-35	-0.814159742235528	0.25	0.505	4.50938516640797e-31	OPCs
FCHSD2	1.29082360005476e-35	0.629139487839969	0.139	0.003	5.57597070515653e-31	OPCs
naca4	1.445280691493e-35	-0.555186331006638	0.454	0.688	6.24317900304233e-31	OPCs
rpl172	1.57483239164949e-35	-0.613850689198755	0.479	0.729	6.8028034822083e-31	OPCs
elavl44	1.79883023903662e-35	-0.940451153902066	0.283	0.501	7.77040698356649e-31	OPCs
id2a2	4.17550131518328e-35	-0.916745916656141	0.1	0.3	1.80369130311972e-30	OPCs
atp1b2a4	4.46102827367804e-35	-0.766454989005635	0.283	0.544	1.9270303833807e-30	OPCs
rps8a2	4.47935046668588e-35	-0.69060702689039	0.48	0.727	1.9349450210943e-30	OPCs
npas4a4	4.88073635569436e-35	-0.751530179128225	0.4	0.634	2.10833168356929e-30	OPCs
sppl23	5.0764032970069e-35	0.759312061120028	0.305	0.108	2.19285393220807e-30	OPCs
rps27.23	5.7064500639058e-35	-0.610376835509324	0.435	0.715	2.46501523410539e-30	OPCs
rps93	6.23578279815076e-35	-0.60232221144973	0.521	0.758	2.69367109531719e-30	OPCs
prdm8	1.0548955833758e-34	1.02686215569615	0.15	0.004	4.55683245150844e-30	OPCs
sult4a14	2.39860454853195e-34	-0.716199696946014	0.159	0.396	1.03612520682935e-29	OPCs
c1ql3a	2.71384201253821e-34	0.695155089962225	0.145	0.003	1.17229833415613e-29	OPCs
ank2b4	2.79270922527807e-34	-0.643328336128498	0.038	0.224	1.20636660404337e-29	OPCs
si:dkey-226m8.104	3.65223557038246e-34	-0.616820489943293	0.023	0.199	1.57765619933811e-29	OPCs
oaz1b4	4.34719055804634e-34	-0.500635429662995	0.642	0.809	1.87785590535928e-29	OPCs
stmn2b4	4.48024843645923e-34	-0.714654233052262	0.21	0.446	1.93533291709729e-29	OPCs
CT956002.1	4.66630703179422e-34	0.760689282213789	0.261	0.071	2.01570464852415e-29	OPCs
flj13639	5.18495515965712e-34	0.774570061820292	0.186	0.017	2.23974508031708e-29	OPCs
metrnl2	6.12071512861341e-34	0.763073343566732	0.243	0.049	2.64396531410713e-29	OPCs
rtn1a4	6.26614391812955e-34	-0.562971635986244	0.651	0.763	2.70678618831442e-29	OPCs
id34	7.52662873824564e-34	0.875601398262683	0.33	0.095	3.25127781605997e-29	OPCs
sox51	8.39912433244793e-34	0.644966292809592	0.269	0.079	3.62816973788753e-29	OPCs
tuba1c4	9.9254553913968e-34	-0.709216897603884	0.54	0.682	4.28749896542168e-29	OPCs
snx9b1	1.1942660606317e-33	0.607698518053072	0.168	0.02	5.15887110211074e-29	OPCs
tmem1793	1.46680041490258e-33	0.836563094713407	0.324	0.112	6.33613775225468e-29	OPCs
rpl103	1.60413279543918e-33	-0.594456698143409	0.53	0.764	6.92937243645861e-29	OPCs
rps123	2.55724181519827e-33	-0.720312635181382	0.432	0.69	1.1046517469112e-28	OPCs
s1pr12	2.99910910146043e-33	0.712017727037811	0.277	0.067	1.29552515855786e-28	OPCs
atp6v1b24	3.35537717525352e-33	-0.780186231306869	0.171	0.444	1.44942227839426e-28	OPCs
gas7a4	3.83041782250378e-33	-0.717323317975914	0.144	0.367	1.65462558678696e-28	OPCs
etv4	5.23719291555998e-33	0.671989992137885	0.149	0.003	2.26231022373445e-28	OPCs
ugt8	6.49206258673875e-33	1.16126834694752	0.158	0.007	2.80437627559354e-28	OPCs
rpl313	8.39728938060109e-33	-0.667966365551105	0.303	0.562	3.62737709373825e-28	OPCs
nr4a2b1	9.49101179026821e-33	0.767532972866019	0.185	0.029	4.09983236304216e-28	OPCs
pik3ip14	1.21109289463789e-32	-0.819109473394117	0.193	0.426	5.2315579769673e-28	OPCs
cox7a2a4	1.31049531933783e-32	-0.676025073665915	0.34	0.597	5.66094663094364e-28	OPCs
tmem50a2	1.56498247691282e-32	0.691598262031429	0.632	0.434	6.76025480552029e-28	OPCs
ust	1.60733533833274e-32	0.65338198515092	0.144	0.006	6.94320646099595e-28	OPCs
chd54	1.77423769179038e-32	-0.588378919699618	0.095	0.299	7.66417455722691e-28	OPCs
si:ch211-234p6.5	1.79369250871534e-32	0.642264735609085	0.139	0.002	7.74821352989766e-28	OPCs
rpl383	2.60709074815091e-32	-0.77582827683021	0.342	0.615	1.12618499047875e-27	OPCs
cd99l24	2.9903854153336e-32	0.548391359746269	0.651	0.409	1.29175678786166e-27	OPCs
rps27a3	3.49596936929104e-32	-0.608106836214608	0.492	0.737	1.51015388845265e-27	OPCs
btf34	4.79469600436469e-32	-0.595206458437791	0.341	0.584	2.07116483300542e-27	OPCs
nr2f1a4	5.03117799122637e-32	-0.700377847207593	0.036	0.201	2.17331795687006e-27	OPCs
arl6ip12	5.07479031532805e-32	0.460298446240015	0.737	0.635	2.19215717251226e-27	OPCs
pik3r3b4	5.1100732263566e-32	-0.560772143357096	0.064	0.256	2.20739833158926e-27	OPCs
gdf11	5.68459136604596e-32	0.683781254039914	0.151	0.005	2.45557293239087e-27	OPCs
ywhaqa4	6.9048807807787e-32	-0.684315475618882	0.291	0.525	2.98270135087297e-27	OPCs
her93	8.63946944406854e-32	0.797767864362421	0.26	0.068	3.73199161575429e-27	OPCs
rps114	1.23487270597995e-31	-0.646163014268629	0.381	0.637	5.33427962802159e-27	OPCs
gpm6bb1	1.8290326705071e-31	0.855932279695647	0.176	0.023	7.90087242678953e-27	OPCs
si:ch1073-235m4.34	2.08803418328404e-31	-0.680155964894287	0.024	0.179	9.01968126153205e-27	OPCs
syngr3a4	2.13012319231754e-31	-0.595332683780681	0.026	0.189	9.20149315385409e-27	OPCs
dnm3a	2.83070424958605e-31	0.556418894338081	0.121	0.003	1.22277931469369e-26	OPCs
rsl24d14	5.16407365596126e-31	-0.608240718569492	0.225	0.47	2.23072489716558e-26	OPCs
si:ch211-214j8.151	5.28403002724348e-31	0.590052036496211	0.167	0.018	2.28254245086837e-26	OPCs
grinab3	7.23409753379039e-31	0.881054567241532	0.342	0.111	3.12491311167144e-26	OPCs
atp2b3b4	7.71690820384887e-31	-0.614026833543021	0.091	0.289	3.3334728368166e-26	OPCs
ctsla1	8.65949145464898e-31	0.650332414582296	0.389	0.169	3.74064052366472e-26	OPCs
gng34	9.49350062837774e-31	-0.589686217465404	0.567	0.707	4.10090746644033e-26	OPCs
tomm20a4	9.63680018076708e-31	-0.517971171820988	0.098	0.298	4.16280857408596e-26	OPCs
sybu4	1.06463269542428e-30	-0.582504275854637	0.069	0.249	4.59889385442427e-26	OPCs
vamp24	1.40821720291065e-30	-0.694326047140621	0.253	0.489	6.08307585141314e-26	OPCs
rps52	1.49644928268419e-30	-0.661887487396583	0.505	0.743	6.46421196641091e-26	OPCs
rpl144	1.52773230254121e-30	-0.590508857792256	0.247	0.475	6.59934522728728e-26	OPCs
syt5b4	1.97829801394807e-30	-0.752283205684662	0.028	0.196	8.54565393085146e-26	OPCs
has3	2.0423776287049e-30	0.573192784045826	0.123	0.001	8.82245864271657e-26	OPCs
zfhx34	2.07197882400468e-30	-0.677260457890776	0.016	0.167	8.950326926053e-26	OPCs
cpne24	2.36748215573297e-30	-0.578315440092199	0.021	0.17	1.02268126681197e-25	OPCs
map24	2.49158991660656e-30	-0.604459795447672	0.036	0.208	1.07629209627654e-25	OPCs
slc17a6b4	2.70177706309517e-30	-0.536060397868774	0.005	0.121	1.16708663794522e-25	OPCs
tmem94	2.78247536126448e-30	-0.575743042784604	0.103	0.313	1.20194588180542e-25	OPCs
cbln14	3.95539347276789e-30	-1.31088818798311	0.027	0.187	1.70861131843155e-25	OPCs
atp5e4	4.94761066346616e-30	-0.584850270576168	0.395	0.649	2.13721937829748e-25	OPCs
ptmab2	6.71255790546691e-30	-0.413601936415879	0.676	0.863	2.89962363842454e-25	OPCs
h3f3b.1.12	1.00106025597832e-29	-0.553055848053342	0.306	0.524	4.32427998774956e-25	OPCs
ccdc136a4	1.24251316432685e-29	-0.635407527313369	0.014	0.144	5.36728411594267e-25	OPCs
zfhx44	1.425747232357e-29	-0.714072792121854	0.031	0.186	6.15880031961255e-25	OPCs
chd33	1.61575625760957e-29	-0.489937149886761	0.1	0.273	6.97958230599607e-25	OPCs
epn2	2.0350608056647e-29	0.523514917628011	0.142	0.017	8.79085216222979e-25	OPCs
ca9	2.5717643227825e-29	0.638981270265012	0.125	0.003	1.11092503451236e-24	OPCs
zfp36l1b3	2.74729809767186e-29	0.539338054995109	0.279	0.088	1.18675035925131e-24	OPCs
sypb4	2.91403903867467e-29	-0.556716801979719	0.117	0.304	1.2587774435363e-24	OPCs
dynll2a4	3.08782659443483e-29	-0.668779568637052	0.119	0.339	1.33384845399801e-24	OPCs
prdx14	3.14322939397725e-29	-1.66052011320963	0.041	0.19	1.35778080131635e-24	OPCs
iscub4	4.05643442955479e-29	-0.69533055766636	0.122	0.354	1.75225798053478e-24	OPCs
prex1	4.98658147587204e-29	0.586701095138671	0.147	0.015	2.15405360013244e-24	OPCs
si:ch1073-325m22.24	8.31028925843078e-29	-0.594637460135677	0.356	0.591	3.58979565096434e-24	OPCs
hmp194	8.64932104408784e-29	-0.696429016951824	0.548	0.686	3.73624721141463e-24	OPCs
cited4a3	1.28174963982447e-28	-0.668935818686649	0.024	0.161	5.53677391914974e-24	OPCs
atp5g14	1.44824346632045e-28	-0.537818423729915	0.459	0.648	6.25597730146443e-24	OPCs
BAALC4	2.44220874617424e-28	-0.54313621092859	0.026	0.171	1.05496091208489e-23	OPCs
slc7a10b	2.54035123804768e-28	0.598942391975233	0.126	0.007	1.09735552429946e-23	OPCs
sec11a1	3.02681973915005e-28	0.667433650581061	0.38	0.204	1.30749532272065e-23	OPCs
cspg5b1	3.82145067748322e-28	0.64203553960129	0.186	0.035	1.65075204915243e-23	OPCs
gng12a2	3.97420139780037e-28	0.509127615706293	0.15	0.018	1.71673577780783e-23	OPCs
ninj2	3.98772915264133e-28	1.35716968048824	0.133	0.008	1.72257936206648e-23	OPCs
fam32a3	4.42655072756994e-28	-0.470179549524024	0.293	0.495	1.91213711778839e-23	OPCs
cldn121	5.28124109755397e-28	0.747691651749668	0.214	0.061	2.28133771691039e-23	OPCs
ier51	5.60840629695968e-28	-0.783815543041944	0.097	0.31	2.42266326809767e-23	OPCs
ostc1	6.4935661793303e-28	0.704651190780313	0.38	0.194	2.80502578248531e-23	OPCs
gabarapa4	7.63568803332513e-28	-0.51072890809916	0.355	0.571	3.29838815975546e-23	OPCs
zgc:63972	1.27412297620921e-27	0.585457317076308	0.125	0.005	5.50382902033091e-23	OPCs
atp5ib4	1.29431888732791e-27	-0.498411362112785	0.347	0.581	5.59106929759038e-23	OPCs
cdh111	1.41454214710476e-27	0.655872346467665	0.249	0.083	6.11039771284843e-23	OPCs
ccdc80	1.41726480690039e-27	0.658635796281701	0.146	0.016	6.12215878636763e-23	OPCs
dlx5a4	1.59298873097332e-27	-0.767805333615723	0.013	0.145	6.88123342118545e-23	OPCs
nrn1a4	1.69168834597917e-27	-0.754845082405428	0.011	0.131	7.30758614812624e-23	OPCs
pam4	2.16267648267944e-27	-0.617198326633094	0.087	0.274	9.34211360223039e-23	OPCs
necab14	2.2545217622743e-27	-0.651610802121766	0.008	0.139	9.7388576564963e-23	OPCs
eif5a3	3.13726504550055e-27	-0.536563836092674	0.286	0.521	1.35520438170487e-22	OPCs
tuba8l31	3.37679215027361e-27	1.43645088819319	0.151	0.014	1.45867290515369e-22	OPCs
sv2a4	3.38273983825429e-27	-0.650194149374675	0.162	0.363	1.46124212793071e-22	OPCs
atp6v1aa4	4.72692975135243e-27	-0.556414329646067	0.075	0.254	2.04189184469171e-22	OPCs
arhgdig2	4.91477888643885e-27	-0.530313766238636	0.019	0.137	2.12303703557499e-22	OPCs
spryd7b4	5.42627944396041e-27	-0.550400372252949	0.045	0.21	2.34398993140758e-22	OPCs
golim4b	5.63314282293198e-27	0.558026602777205	0.127	0.007	2.43334870522193e-22	OPCs
sfxn5b1	6.2859828965555e-27	0.687536154173859	0.223	0.044	2.71535603182508e-22	OPCs
tob1a4	9.33447013241825e-27	-0.647544336049569	0.576	0.755	4.03221106310071e-22	OPCs
smdt1a4	9.48168202502175e-27	-0.569574245820734	0.129	0.332	4.09580218434865e-22	OPCs
fabp33	9.66462888592053e-27	-0.515838602653091	0.414	0.635	4.17482973985109e-22	OPCs
zgc:920663	1.02622568981975e-26	-0.719411574440251	0.314	0.53	4.43298711231438e-22	OPCs
ncaldb4	1.05847448032299e-26	-0.640492098466774	0.021	0.167	4.57229221265121e-22	OPCs
si:dkey-81l17.64	1.12537759117099e-26	-0.550544540853788	0.144	0.334	4.86129358058131e-22	OPCs
itsn2a	1.316554820225e-26	0.553816466027406	0.132	0.009	5.68712185692593e-22	OPCs
ppp3cb4	1.37142204320046e-26	-0.573875597414856	0.065	0.224	5.92413180001301e-22	OPCs
stxbp1a4	1.62610410108398e-26	-0.644169082274931	0.256	0.459	7.02428188545246e-22	OPCs
si:ch211-235e15.14	1.84354832074985e-26	-0.529358459347115	0.018	0.154	7.96357568114312e-22	OPCs
hspa52	1.88361161688789e-26	0.785629767218603	0.477	0.286	8.13663710147062e-22	OPCs
ppib2	2.07580758571023e-26	0.677583653543133	0.572	0.397	8.96686602799248e-22	OPCs
si:ch211-208h1.13	2.17922103044818e-26	-0.702582323634668	0.028	0.163	9.41358108522701e-22	OPCs
trim94	2.46343254076894e-26	-0.62488385862778	0.074	0.267	1.06412895463596e-21	OPCs
sox11b4	2.78241990577443e-26	-0.794856572183413	0.053	0.203	1.20192192669738e-21	OPCs
rpl63	2.80751494683015e-26	-0.632419585639995	0.306	0.537	1.21276223158222e-21	OPCs
plekha1a	2.9926256840483e-26	0.623011653795278	0.256	0.089	1.29272451673835e-21	OPCs
atp5l4	4.49665557603948e-26	-0.479005849465255	0.422	0.644	1.94242030918177e-21	OPCs
fkbp1aa4	4.74274293229161e-26	-0.402233342225683	0.562	0.751	2.04872266446201e-21	OPCs
clstn14	5.61163509758834e-26	-0.610470385754677	0.244	0.474	2.42405801310524e-21	OPCs
si:ch1073-329i9.14	5.63985128453504e-26	-0.540760242464448	0.012	0.129	2.4362465593806e-21	OPCs
zgc:1748632	5.70244660619433e-26	0.762423450417963	0.272	0.094	2.46328586047777e-21	OPCs
relt	8.3526335601774e-26	0.943437162775772	0.135	0.014	3.60808711898983e-21	OPCs
rpl5b2	9.01596105295498e-26	-0.53852142696029	0.246	0.447	3.89462469604496e-21	OPCs
cplx2l4	9.64579240833076e-26	-0.84405082346977	0.212	0.417	4.16669294662664e-21	OPCs
sept34	9.99017821859031e-26	-0.549996044822333	0.099	0.273	4.31545728508446e-21	OPCs
si:dkey-6n6.1	1.00093944581772e-25	0.527604377098027	0.107	0.004	4.32375812409882e-21	OPCs
epha8	1.0292396779227e-25	0.693690622183188	0.16	0.018	4.44600663672267e-21	OPCs
rftn22	1.04310558060278e-25	0.607104668165572	0.158	0.019	4.50590317652985e-21	OPCs
spry43	1.11605665326737e-25	0.708206059841836	0.289	0.121	4.82102992511906e-21	OPCs
rpl193	1.26217751927551e-25	-0.548349748453731	0.654	0.841	5.45222823001442e-21	OPCs
si:ch211-113g11.64	1.78761125639535e-25	0.689133916906054	0.425	0.244	7.72194434425097e-21	OPCs
jund3	1.81340386294478e-25	-0.632415194585143	0.206	0.42	7.83336066676258e-21	OPCs
atpv0e24	1.93781591411616e-25	-0.452788723353761	0.575	0.703	8.37078340420759e-21	OPCs
tac14	2.0569127524689e-25	-1.74828085863759	0.017	0.122	8.88524601683991e-21	OPCs
mdh23	2.09737231403201e-25	-0.565756494118051	0.178	0.388	9.06001918492408e-21	OPCs
jagn1a	2.38905267029156e-25	0.736855541061103	0.267	0.088	1.03199908198584e-20	OPCs
gng23	2.51007231778056e-25	-0.564316746051821	0.112	0.303	1.08427593911167e-20	OPCs
SLC27A2 (1 of many)	2.63151744205219e-25	0.524218484196251	0.113	0.007	1.13673658944328e-20	OPCs
atp6v0d14	3.33835555909771e-25	-0.552761505358825	0.151	0.355	1.44206945086344e-20	OPCs
b2m2	3.44851993072984e-25	-0.905934904696066	0.075	0.26	1.48965715447737e-20	OPCs
sprn4	4.37113432906727e-25	-0.482307547151848	0.023	0.161	1.88819889612719e-20	OPCs
nfil3-63	5.00221602436813e-25	-0.682711577486912	0.008	0.112	2.1608072560463e-20	OPCs
f3a2	5.34550132282872e-25	0.826131847778604	0.15	0.015	2.30909620642232e-20	OPCs
mpp2b4	6.70227417614487e-25	-0.530578148639308	0.042	0.184	2.8951813758693e-20	OPCs
si:ch211-195b13.12	9.01459944113122e-25	-0.672971768040935	0.107	0.299	3.89403652058545e-20	OPCs
doc2b4	9.75713820938242e-25	-0.472540307871937	0.016	0.131	4.21479099230692e-20	OPCs
graf4b	1.24759519500863e-24	0.688732046204713	0.165	0.027	5.38923696387877e-20	OPCs
eno1a4	2.05671801174749e-24	-0.487994293652915	0.352	0.532	8.88440479534563e-20	OPCs
qki22	2.09818593269187e-24	0.623837593501223	0.195	0.045	9.06353377344905e-20	OPCs
h3f3d3	2.55921683211982e-24	-0.522669074757478	0.529	0.756	1.1055048949708e-19	OPCs
dynll2b4	2.85067962893644e-24	-0.549674825938795	0.207	0.424	1.23140807931167e-19	OPCs
lim2.2	3.31692485814265e-24	0.554571126726253	0.148	0.02	1.43281203097188e-19	OPCs
mrap2a	3.39049196610004e-24	0.72130208275788	0.256	0.078	1.46459081459623e-19	OPCs
ttyh3a1	3.47446627887848e-24	0.677264030218733	0.222	0.067	1.50086519848714e-19	OPCs
map1lc3a3	5.60726977850171e-24	-0.481114128969711	0.228	0.421	2.42217232621939e-19	OPCs
si:ch73-335m24.2	1.11732742445849e-23	0.631152974738221	0.12	0.01	4.82651927543333e-19	OPCs
klc24	1.2342895878481e-23	-0.513368634560724	0.103	0.279	5.33176073262744e-19	OPCs
apoob4	1.35257651771658e-23	-0.468502766401823	0.13	0.297	5.8427247835803e-19	OPCs
rasgef1ba3	1.43066699317534e-23	-0.546406734015386	0.029	0.163	6.1800522104195e-19	OPCs
sema3b	1.45145166312395e-23	0.639377618964812	0.119	0.014	6.26983574919653e-19	OPCs
si:ch211-132b12.73	1.67203870180293e-23	-0.514163783121185	0.024	0.168	7.22270558017813e-19	OPCs
lrp1aa2	1.71638978809274e-23	0.691640392397331	0.236	0.082	7.4142889676242e-19	OPCs
dap1b.13	1.74217197380618e-23	-0.613557067608747	0.164	0.347	7.52566027525055e-19	OPCs
rtn4rl2a4	1.91141330665982e-23	-1.29973630128984	0.065	0.22	8.25673206077845e-19	OPCs
epb41a4	1.94959392081073e-23	-0.579028740320896	0.095	0.285	8.42166085972612e-19	OPCs
rplp2l2	2.00077547936302e-23	-0.655672262153904	0.479	0.701	8.64274983820446e-19	OPCs
ciarta4	2.43740434655024e-23	-0.602323396940958	0.172	0.362	1.05288555557931e-18	OPCs
mapre3b4	3.32476179114823e-23	-0.443536190275726	0.141	0.305	1.4361973509223e-18	OPCs
camk2b14	3.48411896918951e-23	-0.513388671059998	0.059	0.206	1.50503487112079e-18	OPCs
isl14	3.84098766986268e-23	-0.55950262712463	0.01	0.108	1.65919144375058e-18	OPCs
mibp23	4.53534326936724e-23	-0.516838269422695	0.192	0.387	1.95913223206857e-18	OPCs
abcc53	4.56071672020466e-23	0.663848294740449	0.341	0.164	1.97009280162681e-18	OPCs
ywhaba4	6.32211634585602e-23	-0.535027231068751	0.419	0.631	2.73096459791942e-18	OPCs
minos14	6.50785959776018e-23	-0.51240024303553	0.161	0.341	2.81120011044447e-18	OPCs
btbd17b	7.0027842058109e-23	0.609599839935586	0.159	0.028	3.02499269338413e-18	OPCs
rpl22l11	1.03535114369621e-22	-0.51922317627527	0.141	0.313	4.47240633542454e-18	OPCs
pacsin1b	1.59945980800965e-22	0.66656228118753	0.243	0.078	6.90918653265928e-18	OPCs
cdh133	1.64882705520444e-22	0.653351915887731	0.31	0.147	7.12243823036663e-18	OPCs
pvalb74	1.90787276217402e-22	-1.08253326472214	0.027	0.142	8.24143797076314e-18	OPCs
si:ch211-194i10.54	1.99500810966176e-22	-0.422867776335651	0.457	0.654	8.61783653130591e-18	OPCs
ctbp2a4	2.03511265412707e-22	-0.525054738754109	0.061	0.203	8.79107613203269e-18	OPCs
cygb24	2.10113746382167e-22	-0.526095212069403	0.015	0.13	9.07628350247045e-18	OPCs
celf3a3	2.12584420867122e-22	-0.519304023843473	0.046	0.195	9.18300922819706e-18	OPCs
cnrip1a4	2.15006304264929e-22	-0.50786736042383	0.091	0.268	9.28762732533216e-18	OPCs
si:dkey-112a7.44	2.15232991187004e-22	-0.612510719515669	0.054	0.196	9.29741952030499e-18	OPCs
rab6bb4	2.3171676044539e-22	-0.656495734337369	0.141	0.364	1.00094689009595e-17	OPCs
rgma4	2.37443183509708e-22	-0.445567769726956	0.018	0.127	1.02568331980689e-17	OPCs
bdnf4	2.56216232094435e-22	-0.682632741172504	0.041	0.18	1.10677725777833e-17	OPCs
sepp1a4	2.82129259915779e-22	-1.96761538394546	0.036	0.143	1.21871376405819e-17	OPCs
nme5	2.99753909192718e-22	0.602351393891656	0.243	0.081	1.29484696153979e-17	OPCs
rpl310	3.06581064470249e-22	-0.547940827477005	0.524	0.71	1.32433822419213e-17	OPCs
nkx2.4a4	3.28673694510584e-22	-0.554922219788225	0.008	0.102	1.41977175817737e-17	OPCs
rpl5a3	3.36467614879872e-22	-0.493105786440103	0.183	0.364	1.45343915599658e-17	OPCs
itsn2b	3.38200965150458e-22	0.476808149296079	0.125	0.022	1.46092670916043e-17	OPCs
rnf1302	3.58338609159647e-22	0.74185626258031	0.28	0.1	1.54791528998693e-17	OPCs
dixdc1a4	4.2285456941691e-22	-0.4235811334101	0.019	0.142	1.82660488351022e-17	OPCs
SSBP4 (1 of many)3	5.25164962453507e-22	-0.375345267183642	0.011	0.105	2.26855508831042e-17	OPCs
atp5j4	6.33217722063984e-22	-0.481063234658975	0.42	0.616	2.73531059399979e-17	OPCs
nhsb	6.46521740963599e-22	0.500943313430171	0.158	0.038	2.79277996444046e-17	OPCs
si:dkey-19b23.84	6.95391636580524e-22	-0.798799687235529	0.042	0.175	3.00388325253689e-17	OPCs
calr3a	7.31344696151467e-22	0.610462544746554	0.209	0.08	3.15918968396549e-17	OPCs
cox6c4	9.52181264641808e-22	-0.469192837896797	0.397	0.605	4.11313740887322e-17	OPCs
ptprua1	1.05294998913116e-21	0.626406578538721	0.237	0.093	4.54842806804988e-17	OPCs
si:ch211-212o1.2	1.21539912303121e-21	0.578559798521182	0.186	0.051	5.25015959175792e-17	OPCs
iqsec24	1.35434456961379e-21	-0.510413562741572	0.017	0.135	5.8503622373607e-17	OPCs
rtn4a3	1.53976878066439e-21	0.64970891259467	0.514	0.342	6.65133920183597e-17	OPCs
eef1g2	1.57101655328271e-21	-0.507988921062648	0.38	0.566	6.78632020521532e-17	OPCs
proca1	1.7160585230409e-21	0.769255033783631	0.16	0.035	7.41285800197978e-17	OPCs
kcnf1b4	1.82198155417359e-21	-0.543677208704	0.015	0.125	7.87041371956367e-17	OPCs
ppiab4	1.86981912835815e-21	-0.332677491972736	0.763	0.893	8.0770576887687e-17	OPCs
USMG54	1.90968413487665e-21	-0.565273448113258	0.226	0.429	8.24926255742667e-17	OPCs
rpl82	1.97281297558148e-21	-0.556672769042953	0.601	0.795	8.5219602106193e-17	OPCs
ptpn54	2.03473605308003e-21	-0.514726671288956	0.067	0.204	8.78944932848982e-17	OPCs
pgam1b4	2.44431367142489e-21	-0.460653742988525	0.073	0.22	1.05587017664541e-16	OPCs
timd4	2.70442958292355e-21	0.491121169464828	0.102	0.008	1.16823244693549e-16	OPCs
tspan2a3	2.79121430031527e-21	1.18562048562256	0.444	0.251	1.20572084130719e-16	OPCs
SAMD4B4	2.84406404937292e-21	-0.513898285463113	0.048	0.19	1.22855034740762e-16	OPCs
col2a1b	3.05021054502673e-21	0.505490229451109	0.102	0.011	1.3175994491352e-16	OPCs
eif3f4	3.28204428250008e-21	-0.431498510754166	0.257	0.447	1.41774466871156e-16	OPCs
DNAJA42	3.52710345528429e-21	0.54019489609449	0.543	0.392	1.52360287957915e-16	OPCs
fam107b4	3.70055619902132e-21	-0.659892845881022	0.108	0.25	1.59852926129124e-16	OPCs
ERRFI1 (1 of many)2	3.80515610814313e-21	0.539796509942707	0.162	0.036	1.64371328403459e-16	OPCs
calm3a.14	3.83681291821266e-21	-0.512385280829489	0.215	0.398	1.65738807628032e-16	OPCs
fscn1b4	3.84677355633787e-21	-0.407355798716908	0.012	0.112	1.66169077313127e-16	OPCs
ccnd2a1	4.98531190809576e-21	0.612892681179678	0.168	0.04	2.15350518494013e-16	OPCs
rps172	5.12390176248348e-21	-0.639366808680524	0.145	0.322	2.21337184433999e-16	OPCs
ak11	5.17548702318316e-21	-0.498965674561537	0.194	0.39	2.23565512940443e-16	OPCs
ppm1nb4	5.23487193355641e-21	-0.364986839885098	0.023	0.118	2.26130762913836e-16	OPCs
dnajc64	5.54741727576839e-21	-0.464297840762882	0.034	0.167	2.39631784061367e-16	OPCs
maptb4	5.81765325678024e-21	-0.541886121908762	0.235	0.44	2.51305167733136e-16	OPCs
robo2.14	5.87990650031607e-21	-0.414990072732573	0.014	0.107	2.53994321094153e-16	OPCs
vdac14	7.28343404112514e-21	-0.437405116224391	0.318	0.49	3.14622500274483e-16	OPCs
dap1b3	8.04364263958912e-21	-0.596041869506318	0.148	0.328	3.47461231102331e-16	OPCs
scgn4	8.17649853979858e-21	-0.860874569671221	0.009	0.102	3.53200207423679e-16	OPCs
zgc:1099343	8.29765781229396e-21	-0.647600517935677	0.125	0.305	3.58433924517662e-16	OPCs
fam19a5a4	8.44688731038788e-21	0.588745324385214	0.292	0.142	3.64880191146825e-16	OPCs
eno24	9.22271815049214e-21	-0.634598718390076	0.151	0.358	3.98393755946809e-16	OPCs
rbfox14	9.37929805233306e-21	-0.518866272904648	0.044	0.168	4.05157537966631e-16	OPCs
si:dkey-238f9.14	9.39009604417955e-21	0.51784479081281	0.265	0.108	4.05623978820424e-16	OPCs
ldb2b3	1.0029965282558e-20	-0.376629819818783	0.018	0.116	4.33264410310659e-16	OPCs
mycbp1	1.24424630861806e-20	-0.440758038722136	0.126	0.301	5.37477077933744e-16	OPCs
rpz23	1.47176502145749e-20	-0.422122259688795	0.043	0.175	6.35758336318991e-16	OPCs
emp14	1.5364458604035e-20	-0.406998825800234	0.012	0.118	6.63698518318502e-16	OPCs
insm1b4	1.58633474503621e-20	-0.820112586723522	0.021	0.128	6.85249019813291e-16	OPCs
timp2a3	1.67386821315843e-20	-0.495897681216094	0.089	0.247	7.23060852038046e-16	OPCs
sgtb4	1.89143074665743e-20	-0.414722001152219	0.081	0.228	8.17041339633611e-16	OPCs
tpi1b4	2.17395642789196e-20	-0.477388637331168	0.371	0.561	9.39083958156489e-16	OPCs
uba523	2.3760144038377e-20	-0.482228500935671	0.336	0.538	1.02636694202577e-15	OPCs
lmo14	2.3768631944518e-20	-0.53760775187932	0.034	0.15	1.02673359410735e-15	OPCs
sdhc4	2.69547071549608e-20	-0.499603963208106	0.224	0.416	1.16436248497284e-15	OPCs
necap14	2.73241720016765e-20	-0.461344087183842	0.225	0.4	1.18032225795642e-15	OPCs
rrad4	2.91740350807444e-20	-0.94281171089701	0.043	0.192	1.26023079338292e-15	OPCs
skilb3	2.92220644215533e-20	-0.527050864982809	0.062	0.198	1.26230551681784e-15	OPCs
erv2	2.98422286430363e-20	-1.0531522014055	0.031	0.141	1.28909475069324e-15	OPCs
retsat	3.18757875543175e-20	0.7801666343811	0.19	0.043	1.37693839498386e-15	OPCs
tpma4	3.33951413642845e-20	-0.435938956288717	0.016	0.123	1.442569921513e-15	OPCs
gria3a	3.40139343763136e-20	0.528118695637927	0.147	0.033	1.46929992325362e-15	OPCs
b3gat2	3.620691068348e-20	0.559276577700262	0.162	0.04	1.56402992079429e-15	OPCs
pik3r14	4.03385060784005e-20	-0.48611513829427	0.113	0.266	1.74250244706867e-15	OPCs
palm1b4	4.86212832888898e-20	-0.5400854941023	0.155	0.34	2.10029357423017e-15	OPCs
ank3a4	5.1676927974846e-20	-0.407329910405845	0.049	0.174	2.23228825772942e-15	OPCs
ube2ka4	5.82853318215342e-20	-0.417508814937252	0.087	0.236	2.51775147869481e-15	OPCs
ndufa64	6.20908510271883e-20	-0.494216194859722	0.276	0.479	2.68213849182145e-15	OPCs
pacsin3	6.89850660348737e-20	0.411415429593169	0.104	0.014	2.97994789750844e-15	OPCs
degs12	7.21106243844718e-20	0.687319490072443	0.283	0.134	3.11496264153603e-15	OPCs
tnr	7.92233739434312e-20	0.675412782259478	0.135	0.02	3.4222120842344e-15	OPCs
cebpd4	9.03014246206687e-20	-1.07498766489151	0.024	0.114	3.90075063933902e-15	OPCs
cox144	9.04833724500321e-20	-0.43736105266434	0.088	0.229	3.90861023972404e-15	OPCs
cox4i23	1.07132345912163e-19	0.548730518624245	0.202	0.066	4.62779594636772e-15	OPCs
cox5ab4	1.07559829647846e-19	-0.52559753224363	0.233	0.422	4.64626196129802e-15	OPCs
hn1a4	1.08023206269145e-19	-0.38822531293021	0.07	0.199	4.66627844120827e-15	OPCs
mta2	1.10696570894882e-19	0.562022566350189	0.214	0.069	4.78175977294624e-15	OPCs
chchd104	1.11912777349435e-19	-0.484067428644583	0.08	0.236	4.83429624316352e-15	OPCs
eif4ebp23	1.21423958597263e-19	-0.434338974881508	0.301	0.485	5.24515073952598e-15	OPCs
necab24	1.30295184990704e-19	-0.434815539364528	0.018	0.11	5.62836110604344e-15	OPCs
pgrmc13	1.4840781030304e-19	0.618468310756869	0.287	0.134	6.41077218166041e-15	OPCs
syn14	1.52978645572088e-19	-0.36193441486733	0.028	0.124	6.60821855277747e-15	OPCs
gabarapb3	1.67831456722351e-19	-0.337083862618683	0.635	0.802	7.24981543603539e-15	OPCs
etv1	1.87733419817436e-19	0.432286500643881	0.119	0.015	8.10952053585377e-15	OPCs
dnajc5aa4	2.09428611959622e-19	-0.433012194008667	0.083	0.222	9.04668775081977e-15	OPCs
CR792415.1	2.11203094146887e-19	0.423200047572118	0.108	0.012	9.12334005786307e-15	OPCs
si:dkey-276j7.14	2.24838084853966e-19	-0.471072645886545	0.359	0.538	9.71233075143678e-15	OPCs
podxl24	2.25061401141703e-19	-0.368820926398512	0.1	0.228	9.72197734511813e-15	OPCs
prex21	2.27407167913515e-19	0.465953750613006	0.11	0.014	9.82330743236011e-15	OPCs
dmtn3	2.30162098728206e-19	-0.448954376185177	0.076	0.22	9.9423121787623e-15	OPCs
uqcrfs14	2.31635934161586e-19	-0.428310203342546	0.203	0.365	1.0005977447978e-14	OPCs
gadd45ba3	2.3515267708695e-19	-0.527092492976493	0.663	0.777	1.0157890192125e-14	OPCs
atp5g3b4	2.54317414353037e-19	-0.480058796207347	0.469	0.669	1.09857493478081e-14	OPCs
phactr3b4	2.88550526627102e-19	-0.680647583495818	0.047	0.177	1.24645170987109e-14	OPCs
ywhabl4	3.14861962928466e-19	-0.356276441129002	0.629	0.778	1.3601092212621e-14	OPCs
fcho2	3.31244550635322e-19	0.49063279204693	0.153	0.038	1.4308770853794e-14	OPCs
cox7c4	3.4160163038413e-19	-0.405310867954948	0.515	0.693	1.47561656277033e-14	OPCs
atp6v1c1b4	3.44106851129601e-19	-0.422029195931271	0.082	0.222	1.48643836482454e-14	OPCs
rab414	3.44868757049554e-19	-0.465278802209742	0.218	0.399	1.48972956982696e-14	OPCs
cntfr2	3.47699680009727e-19	0.583243392875448	0.314	0.142	1.50195830773802e-14	OPCs
upf3a4	3.55339624949759e-19	-0.451459267310326	0.102	0.241	1.53496057789548e-14	OPCs
si:ch211-151p13.84	3.64585190691852e-19	-0.359667794334691	0.03	0.133	1.57489864823159e-14	OPCs
cpe4	3.75976110466143e-19	-0.516850305026915	0.354	0.54	1.6241040043806e-14	OPCs
fam19a5b	3.9596126511895e-19	0.481507640643553	0.127	0.031	1.71043387693433e-14	OPCs
atp6v1ab4	4.09466209277026e-19	-0.345882030713315	0.019	0.112	1.76877118421397e-14	OPCs
chst2b4	4.71228050592655e-19	-0.474390800007043	0.034	0.136	2.03556381014509e-14	OPCs
nucks1a3	6.54031352521755e-19	-0.456133872402833	0.293	0.49	2.82521923348822e-14	OPCs
stxbp5a4	6.92254932712061e-19	-0.386867255432102	0.041	0.16	2.99033363283629e-14	OPCs
si:ch211-288g17.34	7.11134610351418e-19	-0.499426578101087	0.273	0.492	3.07188817633502e-14	OPCs
gnb2l12	8.29296216079315e-19	-0.427484063301497	0.478	0.649	3.58231086459782e-14	OPCs
hes64	9.7136154765864e-19	-0.725159805866224	0.145	0.343	4.19599047742103e-14	OPCs
mff4	1.053993286015e-18	-0.484675930092297	0.148	0.333	4.55293479759898e-14	OPCs
rin2	1.20633994785332e-18	0.496199015080725	0.11	0.012	5.211026672742e-14	OPCs
BX957331.14	1.24480899815196e-18	-0.686388535055042	0.617	0.68	5.37720142931701e-14	OPCs
elmod14	1.28787945758666e-18	-0.522027314501599	0.175	0.356	5.56325289293711e-14	OPCs
syngr2b	1.38389282530343e-18	0.814681910548181	0.154	0.031	5.97800183746325e-14	OPCs
cbx1b4	1.3946828283228e-18	-0.408585079311015	0.255	0.429	6.02461141350598e-14	OPCs
hmgn73	1.61262730633369e-18	-0.480972208224028	0.446	0.665	6.96606617516963e-14	OPCs
ANKRD34A4	1.72600926850478e-18	-0.323811739674267	0.021	0.115	7.4558422371601e-14	OPCs
atp6v1f4	1.95116051645935e-18	-0.469344005433645	0.123	0.29	8.42842808294947e-14	OPCs
dctn1b4	2.03364202523554e-18	-0.470741021607334	0.072	0.219	8.78472345640996e-14	OPCs
tub	2.07732671680924e-18	0.440671589548525	0.201	0.088	8.97342821860089e-14	OPCs
igfbp5b2	2.12279036176714e-18	-0.47660127888484	0.027	0.125	9.16981752572553e-14	OPCs
eef1a1b4	2.18759721975443e-18	-0.412576600663977	0.075	0.199	9.44976371017319e-14	OPCs
cyb5r12	2.69355349066459e-18	-0.354337117297444	0.057	0.189	1.16353430136238e-13	OPCs
pnp6	2.7914844091548e-18	0.530317144662167	0.166	0.045	1.2058375202226e-13	OPCs
ppt22	3.58063609278367e-18	0.648896677321624	0.289	0.138	1.54672737299976e-13	OPCs
jagn1b1	3.76343702353406e-18	0.700486499149878	0.154	0.038	1.62569189105601e-13	OPCs
dynll14	5.44661060636138e-18	-0.379719487668511	0.663	0.801	2.35277238362992e-13	OPCs
si:dkeyp-75h12.54	5.87381410718206e-18	-0.459813919879331	0.438	0.571	2.53731147987943e-13	OPCs
eif4a1b3	5.88786918774893e-18	-0.390327842800989	0.339	0.533	2.54338285303191e-13	OPCs
scn3b4	5.96149507171316e-18	-0.501825619015155	0.024	0.126	2.57518702612793e-13	OPCs
rabgap1l2	6.01429547350089e-18	-0.396077838118515	0.056	0.172	2.59799521568818e-13	OPCs
id44	7.64764984229199e-18	-0.553405032208105	0.117	0.273	3.30355530237487e-13	OPCs
zgc:1984194	9.472992269034e-18	-0.340732597809331	0.02	0.103	4.09204847045462e-13	OPCs
si:ch211-202e12.34	1.14910204231029e-17	0.532401389174075	0.361	0.193	4.96377609216778e-13	OPCs
fbxl154	1.31455991125487e-17	-0.287036965846854	0.033	0.127	5.67850444864765e-13	OPCs
eef1a1l13	1.51792529174923e-17	-0.348600614818533	0.745	0.853	6.55698188276916e-13	OPCs
aldocb4	1.51806601671624e-17	-0.458988269013797	0.628	0.741	6.55758977240915e-13	OPCs
vsnl1a4	1.52044539977832e-17	-0.474767187021434	0.055	0.177	6.5678679934224e-13	OPCs
rogdi4	1.52259760176774e-17	-0.388025233201979	0.155	0.307	6.57716486035609e-13	OPCs
sdhdb4	1.83154386277098e-17	-0.396197762161097	0.123	0.273	7.91172002401182e-13	OPCs
arpp214	1.995076228915e-17	-0.473707603036769	0.024	0.124	8.61813078604412e-13	OPCs
sox21	2.05701216422851e-17	0.489009255938244	0.187	0.07	8.88567544581788e-13	OPCs
UQCR104	2.42477165650717e-17	-0.425138635189171	0.314	0.495	1.0474286124614e-12	OPCs
zgc:1583432	2.95232416240239e-17	0.779840094972659	0.193	0.057	1.27531546843296e-12	OPCs
pcsk1nl4	3.10521399096632e-17	-0.548334374147053	0.229	0.417	1.34135928767772e-12	OPCs
uqcrq4	3.27968964388425e-17	-0.430667330548278	0.339	0.529	1.41672753546868e-12	OPCs
prnprs33	3.73753296354246e-17	0.660191554782558	0.4	0.238	1.61450211426144e-12	OPCs
arhgef9b4	3.91658864194208e-17	-0.421987169978461	0.035	0.152	1.69184879565972e-12	OPCs
kif3cb4	3.93745527901646e-17	-0.362814417248806	0.013	0.108	1.70086255687674e-12	OPCs
CU639469.14	4.21217216378052e-17	-0.407045425965782	0.033	0.145	1.81953200958827e-12	OPCs
rpl42	4.51548523178498e-17	-0.485522118949104	0.336	0.553	1.95055415557416e-12	OPCs
map2k14	4.59558241815144e-17	-0.417107348187565	0.049	0.164	1.98515373716888e-12	OPCs
ptmaa4	5.07707726693391e-17	-0.384579733180892	0.711	0.868	2.19314506699744e-12	OPCs
ptprna3	5.57852913646587e-17	-0.445333222093277	0.079	0.232	2.40975723107916e-12	OPCs
nrsn14	7.09968071118658e-17	-0.431436652440063	0.147	0.3	3.06684907681127e-12	OPCs
si:ch211-153l6.64	8.24754739022451e-17	-0.324930881696937	0.023	0.105	3.56269304615528e-12	OPCs
snap914	8.27024369040744e-17	-0.363374590258771	0.041	0.154	3.5724971669453e-12	OPCs
cbln2b4	8.37984976305419e-17	-0.663216680003886	0.015	0.106	3.61984370214652e-12	OPCs
clstn34	9.83351514825013e-17	-0.522505013484547	0.224	0.41	4.24778353858961e-12	OPCs
lrpap12	9.92091368684275e-17	0.546246749841209	0.266	0.141	4.28553708530546e-12	OPCs
pcbp4	1.01997110371706e-16	0.444672916373874	0.114	0.029	4.40596917672656e-12	OPCs
ndufa24	1.03140000512531e-16	-0.380362603209586	0.205	0.364	4.45533860213982e-12	OPCs
ift272	1.22090044008794e-16	-0.360244514898641	0.015	0.101	5.27392363104787e-12	OPCs
camk2g14	1.28197206170209e-16	-0.419720387299182	0.068	0.196	5.53773471493453e-12	OPCs
apln4	1.35159376081163e-16	-0.413227572922233	0.04	0.152	5.838479568578e-12	OPCs
KCNIP4 (1 of many)4	1.37290045032464e-16	-0.455821297669242	0.024	0.115	5.93051807526736e-12	OPCs
si:ch211-195b15.84	1.52031743245706e-16	-0.45647594440323	0.288	0.451	6.56731521298474e-12	OPCs
id2b4	1.89352312499223e-16	0.832940823904728	0.295	0.141	8.17945184302895e-12	OPCs
ywhaqb4	1.99706711764103e-16	-0.455364892842552	0.304	0.481	8.62673082807398e-12	OPCs
gabrd4	2.07060827185848e-16	-0.38846079796773	0.033	0.134	8.94440655194706e-12	OPCs
ywhag14	2.08937518757075e-16	-0.488277292897929	0.107	0.245	9.02547399774937e-12	OPCs
FOXK2 (1 of many)3	2.13250673194257e-16	-0.403691399945567	0.074	0.207	9.21178932997232e-12	OPCs
ascl1a1	2.49176594068117e-16	0.347291483721595	0.136	0.035	1.07636813339605e-11	OPCs
NDUFC14	2.54813686696572e-16	-0.408985621777447	0.239	0.421	1.10071868242318e-11	OPCs
abca1a1	2.57044379596286e-16	0.478480020647445	0.154	0.064	1.11035460654208e-11	OPCs
zgc:733404	2.88217629438779e-16	-0.457497629394055	0.023	0.121	1.24501369388669e-11	OPCs
si:dkeyp-72h1.14	2.95775416500362e-16	-0.63007875930965	0.043	0.173	1.27766106665661e-11	OPCs
tvp23b	2.98610287378418e-16	0.544035308855022	0.18	0.067	1.28990685838855e-11	OPCs
FNDC4 (1 of many)4	3.17023347143676e-16	0.514238914039322	0.389	0.261	1.36944575265654e-11	OPCs
idh12	3.17874551628867e-16	0.411396901697555	0.226	0.11	1.37312270067122e-11	OPCs
rps3a3	3.20433765481417e-16	-0.452532525603447	0.507	0.676	1.38417773675008e-11	OPCs
zgc:559431	3.29898355407308e-16	0.496013698918856	0.31	0.17	1.42506192585295e-11	OPCs
cbsb4	3.69320247789316e-16	-0.391794801689461	0.036	0.14	1.59535267437551e-11	OPCs
pim14	4.94634535232601e-16	-0.531864420691103	0.426	0.603	2.13667280184427e-11	OPCs
si:zfos-80g12.1	4.94953460077507e-16	0.474041895460739	0.18	0.064	2.13805046149681e-11	OPCs
ndufb74	6.15631197361105e-16	-0.382749239203335	0.254	0.425	2.65934208324076e-11	OPCs
fut9a4	6.26076916964755e-16	-0.363898470204443	0.048	0.155	2.70446445821265e-11	OPCs
nlgn3a	6.49863480963331e-16	0.559119056259539	0.212	0.094	2.8072152787173e-11	OPCs
gyg1b1	6.58257249438752e-16	0.407544590576948	0.106	0.014	2.84347384040058e-11	OPCs
gas62	7.36744459033245e-16	0.497629006191451	0.136	0.036	3.18251503968591e-11	OPCs
ppp3ca4	7.38480650162791e-16	-0.509130369701108	0.038	0.156	3.19001486450821e-11	OPCs
isca24	7.50056238264735e-16	-0.379744922794607	0.088	0.22	3.24001793243217e-11	OPCs
fam171a22	7.71337942974267e-16	0.527974082904796	0.16	0.054	3.33194851226594e-11	OPCs
si:ch211-254n4.3	8.27677275686462e-16	0.46028293651736	0.158	0.05	3.57531752778281e-11	OPCs
syn2a4	1.22119495313565e-15	-0.496856703176583	0.148	0.309	5.27519583906007e-11	OPCs
ptn3	1.26295245222311e-15	0.417525221592274	0.158	0.049	5.45557570786816e-11	OPCs
ypel34	1.36945524131431e-15	-0.481063321412042	0.146	0.307	5.91563580590541e-11	OPCs
papss2b1	1.44648454488904e-15	0.436947316184604	0.111	0.013	6.24837928855718e-11	OPCs
ptp4a2a4	1.52068847363445e-15	-0.402437244231679	0.297	0.464	6.56891799955871e-11	OPCs
usp2a.13	1.58362513555427e-15	-0.49832910193005	0.118	0.266	6.84078549805377e-11	OPCs
atp6v0ca4	1.66088194482393e-15	-0.359203331460498	0.307	0.463	7.17451173705593e-11	OPCs
ndufa74	1.67099607489876e-15	-0.325110397887781	0.146	0.272	7.21820174474018e-11	OPCs
txn5	1.96004114154722e-15	-1.31015377232397	0.023	0.108	8.46678971914152e-11	OPCs
crfb62	2.09614665645372e-15	0.595592375154171	0.357	0.207	9.05472471188314e-11	OPCs
acbd74	2.31161987314948e-15	0.435390952848344	0.469	0.328	9.9855043660438e-11	OPCs
her4.2.14	2.56293530532011e-15	0.389571548329552	0.285	0.138	1.10711116383913e-10	OPCs
zgc:1034381	2.5742817714334e-15	0.451050664417721	0.135	0.036	1.11201249680609e-10	OPCs
atp1a3b4	3.00616359650399e-15	-0.41392067775941	0.021	0.114	1.29857248878183e-10	OPCs
ppp1r3da	3.00902537097708e-15	0.45250297752431	0.15	0.045	1.29980868950097e-10	OPCs
tspan3a2	3.05757234968877e-15	0.492940483858186	0.483	0.37	1.32077952789506e-10	OPCs
si:dkey-71b5.6.13	3.19250230555889e-15	-0.41834020781068	0.049	0.156	1.37906522093228e-10	OPCs
calb2a4	3.45975865139646e-15	-1.10019636756835	0.022	0.112	1.49451194464373e-10	OPCs
pop74	3.46419204326255e-15	-0.453763683009564	0.127	0.277	1.49642703692812e-10	OPCs
cox6b23	3.59971915208005e-15	-0.30369749864368	0.461	0.605	1.55497068212402e-10	OPCs
tbc1d12a	3.64194057889962e-15	0.426669570966778	0.16	0.064	1.57320907186727e-10	OPCs
pclob4	3.71149128638889e-15	-0.459207152142958	0.088	0.227	1.60325289098141e-10	OPCs
CABZ01076616.13	3.80325991996797e-15	-0.426691453101573	0.139	0.306	1.64289418762856e-10	OPCs
pdia32	3.86871135755093e-15	0.496166458032657	0.361	0.259	1.67116724512128e-10	OPCs
madd4	4.189118886313e-15	-0.403697294358034	0.07	0.185	1.80957368532063e-10	OPCs
add3a1	4.37889646672194e-15	0.488306543967106	0.188	0.067	1.89155190672988e-10	OPCs
sept64	4.65990168835404e-15	-0.263222263858818	0.264	0.389	2.01293773231829e-10	OPCs
atp5h4	4.78306408350486e-15	-0.442617895208124	0.339	0.526	2.0661401921516e-10	OPCs
psd3l4	5.09837349380675e-15	-0.338246490452572	0.051	0.158	2.2023443981197e-10	OPCs
si:ch73-119p20.14	5.32920630524943e-15	-0.585978560967196	0.225	0.428	2.3020572476786e-10	OPCs
TPGS14	5.42239391933924e-15	-0.373195384105397	0.069	0.199	2.34231150133697e-10	OPCs
rab11ba3	5.98918666771231e-15	-0.330325547298607	0.178	0.314	2.58714896485169e-10	OPCs
fundc24	6.07881454081598e-15	-0.382166345442205	0.219	0.386	2.62586551719628e-10	OPCs
fam102ab	6.40515216721396e-15	0.428599890667658	0.148	0.042	2.76683358167142e-10	OPCs
slc25a332	6.55667437576386e-15	-0.372224451778877	0.075	0.178	2.83228663009871e-10	OPCs
neto1l	6.92101348931249e-15	0.406282815082874	0.107	0.026	2.98967019697832e-10	OPCs
sh3gl24	7.61781691205278e-15	-0.612214788882687	0.192	0.376	3.29066837149944e-10	OPCs
ntrk3b4	8.76364295888053e-15	0.535115088655745	0.254	0.128	3.78563084894762e-10	OPCs
pdcd61	9.22827971994612e-15	0.426079425723595	0.208	0.098	3.98633999062513e-10	OPCs
sgms1	9.5194242073635e-15	0.482392974747983	0.11	0.021	4.11210567485481e-10	OPCs
ndufab1a4	9.85803374460299e-15	-0.411584026503243	0.142	0.298	4.25837483665615e-10	OPCs
tceb1b3	1.04098378103808e-14	-0.389260725351165	0.34	0.514	4.49673763895021e-10	OPCs
serpina10a2	1.07791755914857e-14	0.511636688991457	0.409	0.287	4.6562804802541e-10	OPCs
tmeff2a4	1.14798551754343e-14	0.459202538951151	0.212	0.105	4.95895304013236e-10	OPCs
slc39a7	1.22634219855957e-14	0.590678356235219	0.171	0.05	5.29743039511777e-10	OPCs
crip22	1.28328793579572e-14	0.420677332998516	0.132	0.034	5.54341889625678e-10	OPCs
btg23	1.40213731486615e-14	-0.361952354992154	0.614	0.745	6.05681255902729e-10	OPCs
lingo2a	1.40250027006302e-14	0.476398436105576	0.144	0.049	6.05838041659124e-10	OPCs
wrb4	1.41225015993826e-14	0.42100685045348	0.472	0.371	6.10049701588529e-10	OPCs
zfand5b2	1.42920238966423e-14	-0.317970287326946	0.196	0.311	6.17372556263257e-10	OPCs
cldnd1a4	1.46441148706285e-14	-0.360740246895848	0.063	0.17	6.32581830066541e-10	OPCs
atp5c14	1.53447662011611e-14	-0.408114167497378	0.263	0.433	6.62847865591554e-10	OPCs
pou3f13	1.78153473889624e-14	-0.862759663353645	0.023	0.102	7.6956956116101e-10	OPCs
nxn2	1.8628921066471e-14	-0.341570323671325	0.018	0.106	8.04713503308346e-10	OPCs
flot1b2	1.88449875626252e-14	0.402690722165189	0.119	0.037	8.14046927742719e-10	OPCs
znf395b4	2.03057324943057e-14	-0.379277081760093	0.125	0.254	8.77146726556524e-10	OPCs
cdh18a	2.14183886558322e-14	0.47184149779015	0.14	0.041	9.25210134765982e-10	OPCs
fscn1a4	2.1811051140901e-14	0.462644670843355	0.396	0.269	9.42171976133501e-10	OPCs
si:ch73-103b11.24	2.47286825307909e-14	-0.380709086056652	0.031	0.121	1.06820489928257e-09	OPCs
si:ch211-163l21.4	2.47956585853272e-14	0.377271942287015	0.13	0.04	1.07109806391038e-09	OPCs
map1b4	2.74254297514593e-14	-0.352038292609613	0.13	0.253	1.18469628897379e-09	OPCs
znf395	2.83480566968524e-14	0.500762273620262	0.163	0.057	1.22455100513393e-09	OPCs
marcksl1b4	2.99515482927491e-14	0.328899861904835	0.898	0.841	1.29381703160188e-09	OPCs
sumo2b3	3.41290689301146e-14	-0.379546199654319	0.301	0.475	1.47427339057416e-09	OPCs
pkib3	3.41970461416349e-14	-0.316593521868093	0.143	0.251	1.4772098021802e-09	OPCs
chac14	3.64930435286148e-14	-0.334548939219184	0.358	0.515	1.57639000130557e-09	OPCs
syt9a4	3.74997555470643e-14	-0.31647392345163	0.036	0.129	1.61987694036654e-09	OPCs
gpx4b4	4.07003648021435e-14	-0.334467268231782	0.296	0.458	1.75813365835819e-09	OPCs
ppp3r1b4	4.52527116869818e-14	-0.294920986098308	0.216	0.344	1.95478138674255e-09	OPCs
cacna2d2a4	4.53050346695707e-14	-0.493023176625436	0.115	0.268	1.95704158262145e-09	OPCs
trmt1124	4.92010640535371e-14	-0.322049853506856	0.113	0.23	2.12533836392064e-09	OPCs
ndufb84	5.03149253275886e-14	-0.347014884683771	0.306	0.485	2.17345382937585e-09	OPCs
meaf64	5.06786524229779e-14	-0.375720772202767	0.208	0.366	2.18916574871538e-09	OPCs
amd14	5.13526815223392e-14	-0.327376496006872	0.051	0.153	2.21828178372049e-09	OPCs
tomm74	5.41450215937561e-14	-0.389605301623713	0.112	0.254	2.33890249778548e-09	OPCs
hmgn24	5.69285526272426e-14	-0.348655711202616	0.535	0.707	2.459142687839e-09	OPCs
RIMBP2 (1 of many)4	5.98189040009339e-14	-0.255443669608858	0.027	0.104	2.58399719612834e-09	OPCs
dlx2a3	6.2994761096016e-14	-0.592605334545382	0.018	0.107	2.7211846950646e-09	OPCs
kif1aa4	6.8987306806201e-14	-0.333451815111153	0.164	0.323	2.98004469210746e-09	OPCs
ak43	7.94901543377786e-14	-0.356432404776168	0.063	0.176	3.43373619692902e-09	OPCs
ost42	7.95216700715646e-14	-0.282649178956462	0.095	0.196	3.43509758208138e-09	OPCs
basp14	8.4017940170013e-14	-0.40633800758222	0.544	0.643	3.62932296152405e-09	OPCs
agrp2	8.7591762459514e-14	0.386090479292607	0.188	0.075	3.78370136296362e-09	OPCs
plppr3b4	8.92264068795915e-14	-0.289556400712618	0.056	0.15	3.85431309797771e-09	OPCs
soga1	8.97091216978305e-14	0.569632474599888	0.174	0.065	3.87516492998118e-09	OPCs
atp6v1c1a4	1.00792224827471e-13	-0.360396512494393	0.126	0.261	4.35392173587226e-09	OPCs
ndufa54	1.08121713594842e-13	-0.343898040341746	0.344	0.506	4.67053366215639e-09	OPCs
phyhiplb	1.19390854966998e-13	0.477066775762398	0.193	0.077	5.15732676200942e-09	OPCs
rrs1	1.24829972333282e-13	0.348688613240482	0.108	0.032	5.39228031488078e-09	OPCs
bsnb4	1.52213252150203e-13	-0.297374568334785	0.075	0.166	6.57515585313231e-09	OPCs
ap1s14	1.68622356794524e-13	-0.377845996918661	0.082	0.202	7.28397994645306e-09	OPCs
atp5o4	1.70052071301607e-13	-0.441854704292614	0.268	0.449	7.3457393240155e-09	OPCs
gyltl1b4	1.96440383970004e-13	0.595512707158755	0.256	0.144	8.48563526635228e-09	OPCs
si:ch211-255i3.44	2.02095697751647e-13	-0.346844193489636	0.032	0.127	8.72992785577791e-09	OPCs
rer12	2.02123850653599e-13	0.480898167455698	0.4	0.281	8.73114397668352e-09	OPCs
bcl2l102	2.07572399266422e-13	-0.481246125604853	0.212	0.356	8.96650493111161e-09	OPCs
zgc:922871	2.15285246495259e-13	0.377339499692814	0.11	0.033	9.29967679285572e-09	OPCs
zgc:1140454	2.61482894966023e-13	-0.32205717861667	0.024	0.113	1.12952766138473e-08	OPCs
si:ch211-153f2.71	2.91640557695973e-13	0.587958812827344	0.151	0.037	1.25979971707929e-08	OPCs
si:ch211-212k18.51	2.96014010927532e-13	0.346131860509136	0.104	0.026	1.27869172300366e-08	OPCs
kif3a4	3.23841877932999e-13	-0.29307692649612	0.037	0.124	1.39889976010717e-08	OPCs
ndufs54	3.33063018094744e-13	-0.408793848575552	0.248	0.414	1.43873231926387e-08	OPCs
sod23	3.54639524836101e-13	-0.316582482123946	0.12	0.24	1.53193635543451e-08	OPCs
ndufv34	3.84117863864535e-13	-0.447224690402366	0.157	0.323	1.65927393653563e-08	OPCs
vamp14	4.03623158176747e-13	0.356589629978787	0.427	0.294	1.74353095637609e-08	OPCs
alcama3	4.51112363326246e-13	0.467430587745245	0.199	0.101	1.94867007586039e-08	OPCs
cbx7a4	4.79263755681082e-13	-0.38763736116551	0.342	0.517	2.07027564541557e-08	OPCs
rac1a2	4.90750717843953e-13	0.543108401861438	0.19	0.075	2.11989587587052e-08	OPCs
ppp3r1a4	5.21053713164998e-13	-0.346417109918672	0.046	0.142	2.25079572475884e-08	OPCs
golga73	5.24438766058656e-13	-0.322129013110658	0.272	0.427	2.26541813774357e-08	OPCs
tnip12	5.77781126663403e-13	-0.327692969468108	0.037	0.128	2.4958411328479e-08	OPCs
pde7a	6.04118547651277e-13	0.366602405740381	0.17	0.091	2.60961089028922e-08	OPCs
rnd1a4	6.48232881332883e-13	-0.38316064029796	0.035	0.13	2.80017157749365e-08	OPCs
phlda1	6.66508230083739e-13	0.395887956734741	0.113	0.029	2.87911560149273e-08	OPCs
ndufs64	7.60898162650424e-13	-0.380867605976878	0.177	0.337	3.28685179320103e-08	OPCs
rnf24	7.82831906390387e-13	0.652407999087344	0.181	0.072	3.38159898603456e-08	OPCs
dclk1b4	7.97161177079903e-13	-0.321119719777956	0.066	0.161	3.44349713663206e-08	OPCs
skp14	8.16247060791555e-13	-0.309094376073943	0.457	0.619	3.52594242850128e-08	OPCs
si:ch73-1a9.34	8.49597504747379e-13	-0.296104666941047	0.424	0.58	3.67000634125725e-08	OPCs
plekha34	8.93722324450741e-13	-0.347081532093407	0.099	0.21	3.86061232492987e-08	OPCs
RASSF53	9.31451897281991e-13	-0.32755299500361	0.039	0.14	4.02359276068902e-08	OPCs
nbeaa4	9.53945636775808e-13	-0.284248505376719	0.027	0.109	4.12075896718046e-08	OPCs
fnbp1l1	9.89945083985246e-13	0.350580296184744	0.107	0.033	4.27626577929107e-08	OPCs
rab154	1.30957327681041e-12	-0.289001193692477	0.035	0.124	5.65696368383794e-08	OPCs
gb:bc1398724	1.32573728162176e-12	-0.341873750034363	0.097	0.221	5.72678733542151e-08	OPCs
fam57ba4	1.51004742834432e-12	-0.271657364807405	0.053	0.142	6.52295187621896e-08	OPCs
tmx11	1.60698766994321e-12	0.348464332952206	0.151	0.074	6.9417046378537e-08	OPCs
hunk4	1.62286131388365e-12	-0.457536179384481	0.045	0.126	7.01027401758319e-08	OPCs
si:dkey-114c15.74	1.65371164743683e-12	-0.313666204281409	0.053	0.152	7.14353820343289e-08	OPCs
serf22	1.71685316322522e-12	-0.289838959961353	0.388	0.562	7.416290609184e-08	OPCs
kctd74	1.72767980482283e-12	-0.351796171479583	0.04	0.14	7.4630584528932e-08	OPCs
tusc2a3	1.77830772345409e-12	-0.314092181184476	0.05	0.143	7.68175587300461e-08	OPCs
pou3f3a1	1.82092970953222e-12	0.340053534637442	0.176	0.074	7.86587006626634e-08	OPCs
rnf145a	1.84532171576243e-12	0.439652623396924	0.192	0.092	7.97123621557897e-08	OPCs
got2b4	1.8775371927707e-12	-0.312459131376275	0.107	0.216	8.1103974116116e-08	OPCs
ndufa84	1.91760043047847e-12	-0.313759940392035	0.238	0.385	8.28345857953787e-08	OPCs
tomm64	2.02162474316375e-12	-0.265751748807722	0.159	0.266	8.73281240304443e-08	OPCs
si:ch211-74m13.32	2.0500859574376e-12	0.478735400095083	0.129	0.033	8.85575631034321e-08	OPCs
uchl14	2.187201071245e-12	-0.317433545685464	0.463	0.604	9.44805246745703e-08	OPCs
cxxc5a2	2.30631582602373e-12	0.395337659374548	0.196	0.1	9.96259247367469e-08	OPCs
olfm2a4	2.40120176073112e-12	0.495623579622077	0.253	0.144	1.03724712458302e-07	OPCs
rap1b4	2.43383812858662e-12	0.264180896394619	0.422	0.318	1.05134505640556e-07	OPCs
CAMK2N14	2.50490401744485e-12	-0.449367253631326	0.221	0.369	1.08204338841565e-07	OPCs
ndufa16	2.52640399737703e-12	-0.320997686578307	0.268	0.423	1.09133073474696e-07	OPCs
hmgn63	2.55276830938294e-12	-0.354144784442371	0.591	0.757	1.10271932660415e-07	OPCs
slc35f61	2.82885074293887e-12	0.400587663481403	0.135	0.053	1.2219786554273e-07	OPCs
mydgf	2.96698474117062e-12	0.435883919070748	0.135	0.054	1.28164839864347e-07	OPCs
atpif1a3	3.13851627639907e-12	-0.411680915024812	0.214	0.379	1.35574487591611e-07	OPCs
ier5l2	3.17006313061734e-12	-0.34459794085549	0.075	0.155	1.36937217053277e-07	OPCs
gng13b4	3.24453515691575e-12	-0.45223816608152	0.094	0.212	1.4015418517329e-07	OPCs
arf3a4	3.58906223331954e-12	-0.327550584427713	0.062	0.159	1.55036721292704e-07	OPCs
her4.24	3.61053382149433e-12	0.373613933433739	0.258	0.13	1.5596422948709e-07	OPCs
astn1	3.62349555135709e-12	0.436138690358655	0.169	0.079	1.56524137331972e-07	OPCs
evlb4	3.6985649062774e-12	-0.355658540160584	0.141	0.28	1.59766908256465e-07	OPCs
cirbpb3	3.71837595622057e-12	-0.323913890524582	0.571	0.731	1.6062268618086e-07	OPCs
nrxn2b4	4.01941553827624e-12	0.419125544355442	0.177	0.104	1.73626693006919e-07	OPCs
kidins220b4	4.13878423696214e-12	-0.282635867184404	0.12	0.233	1.78783062684054e-07	OPCs
hp1bp33	4.2211365908883e-12	-0.333103853845859	0.217	0.35	1.82340437316602e-07	OPCs
mfsd81	4.66593857989553e-12	0.402609643256124	0.116	0.033	2.01554548835747e-07	OPCs
sf3b61	5.06127777575035e-12	-0.284620180839059	0.341	0.504	2.18632016079088e-07	OPCs
ppme14	5.16423631639739e-12	-0.317697883325578	0.199	0.331	2.23079516159418e-07	OPCs
atp6v1h4	5.80212829823843e-12	-0.404106749272225	0.14	0.278	2.50634536099005e-07	OPCs
slc25a18	6.32535364369633e-12	0.374062537502242	0.101	0.016	2.7323630134675e-07	OPCs
gdpd14	6.5495786595476e-12	-0.255269326413219	0.045	0.128	2.82922149356478e-07	OPCs
kcnc1a4	6.70170646990354e-12	-0.372745036781354	0.088	0.204	2.89493614380423e-07	OPCs
tceb2.24	7.06745539798534e-12	-0.298093455457928	0.282	0.431	3.05292870826773e-07	OPCs
ccka4	7.22258488993425e-12	-1.73213422466739	0.03	0.105	3.1199399949049e-07	OPCs
dnajc11	7.40636539179436e-12	0.474613523589085	0.251	0.144	3.19932765829341e-07	OPCs
si:ch211-132d3.44	8.55166525140929e-12	0.357475159699618	0.3	0.165	3.69406283865127e-07	OPCs
romo12	8.68561034591233e-12	-0.397138900788249	0.219	0.385	3.75192310112375e-07	OPCs
si:ch211-193l2.51	8.82365994805186e-12	0.489556319500304	0.189	0.081	3.81155638775996e-07	OPCs
coa64	9.04672770591227e-12	-0.300138573483874	0.069	0.163	3.90791496712292e-07	OPCs
agfg1b	9.61331144153978e-12	0.365108188018839	0.138	0.055	4.15266214340194e-07	OPCs
lingo1b	9.79139744008879e-12	0.512866923819884	0.16	0.059	4.22958995219515e-07	OPCs
ndufb114	9.92857438615857e-12	-0.327014816757179	0.19	0.332	4.28884627758892e-07	OPCs
CABZ01102240.14	1.00273134801012e-11	-0.298941091274959	0.184	0.316	4.33149860399932e-07	OPCs
hk12	1.03377603329595e-11	-0.272133201799867	0.049	0.137	4.46560233102851e-07	OPCs
dedd14	1.05554008304917e-11	-0.36233049271734	0.207	0.347	4.5596164967475e-07	OPCs
plk34	1.06726801168259e-11	-0.561504382451284	0.195	0.327	4.6102776300653e-07	OPCs
pef11	1.12398014352866e-11	0.399887315603241	0.165	0.071	4.85525702600074e-07	OPCs
agpat21	1.22589540646032e-11	0.55015101487288	0.188	0.104	5.29550038728665e-07	OPCs
uqcrb4	1.26555623718015e-11	-0.40668121937919	0.088	0.211	5.46682327774708e-07	OPCs
cdh84	1.28011264341872e-11	0.329948925400491	0.343	0.207	5.52970258577586e-07	OPCs
lamtor23	1.29792165070926e-11	-0.331348857162216	0.097	0.209	5.60663215456877e-07	OPCs
gmfb4	1.37453021477046e-11	0.310929307387287	0.464	0.385	5.93755816874396e-07	OPCs
kif1b4	1.45727199792519e-11	-0.27071096423881	0.177	0.303	6.29497784943746e-07	OPCs
edf12	1.47229572625871e-11	-0.268642577569292	0.296	0.424	6.35987584871974e-07	OPCs
ndufab1b4	1.48161423884174e-11	-0.330232484630314	0.213	0.349	6.40012902752467e-07	OPCs
ahcyl14	1.6260086368503e-11	-0.298753784817221	0.049	0.136	7.02386950860224e-07	OPCs
npc24	1.7063884851936e-11	0.377291140674653	0.285	0.142	7.37108633949078e-07	OPCs
phyhipla4	1.72458917648343e-11	-0.373444974625573	0.199	0.343	7.44970786565547e-07	OPCs
ppp1r15a3	1.77468430648422e-11	-0.391882208272015	0.4	0.535	7.6661037987199e-07	OPCs
scn2b4	1.88330467579636e-11	-0.318120314912433	0.084	0.198	8.13531120803752e-07	OPCs
elavl34	1.88838570304752e-11	-0.452836864659818	0.263	0.417	8.15725972145437e-07	OPCs
rac3a4	1.91193320118946e-11	-0.333132065482674	0.186	0.322	8.2589778491781e-07	OPCs
arl2bp3	1.92523607421725e-11	-0.322710326893186	0.046	0.147	8.31644226979626e-07	OPCs
amph4	2.05055202206324e-11	-0.29709442669205	0.075	0.169	8.85776956970659e-07	OPCs
kctd12.14	2.06668514285381e-11	-0.584655976414304	0.061	0.162	8.92745981158559e-07	OPCs
aif1l3	2.10258815321711e-11	0.425958383452683	0.291	0.198	9.08255004545194e-07	OPCs
ppm1k4	2.20414628559529e-11	-0.338735827601001	0.113	0.226	9.52125070988596e-07	OPCs
calr4	2.37769785574778e-11	0.394441889856876	0.442	0.357	1.02709414274737e-06	OPCs
HIST2H2AB (1 of many).84	2.39384202257281e-11	-0.257346585112571	0.857	0.929	1.03406793849078e-06	OPCs
ywhae13	2.51667846172297e-11	-0.260232248722938	0.52	0.668	1.08712959511047e-06	OPCs
kifap3a4	2.55585409418816e-11	-0.370505483923091	0.081	0.207	1.10405229306646e-06	OPCs
slc25a3b4	2.62331940987514e-11	-0.317450773288421	0.417	0.579	1.13319528548376e-06	OPCs
si:ch211-170a17.14	2.70369724203347e-11	0.520422630268695	0.202	0.101	1.1679160976412e-06	OPCs
cox8a4	2.85218604173073e-11	-0.355527212069735	0.355	0.51	1.23205880444642e-06	OPCs
eaf13	2.9400670552808e-11	-0.351933468408316	0.107	0.234	1.27002076586965e-06	OPCs
si:ch211-188i4.44	3.26838054534946e-11	-0.389016904231486	0.046	0.125	1.41184234417461e-06	OPCs
map7d1a	3.34538473324374e-11	0.388435640780474	0.101	0.019	1.4451058432193e-06	OPCs
cox6a14	3.54428214485223e-11	-0.288161647127774	0.565	0.693	1.53102355811182e-06	OPCs
si:dkey-7j14.54	3.81729017091338e-11	-0.43967476871482	0.3	0.447	1.64895483512945e-06	OPCs
rab18a3	4.06080493348265e-11	-0.282233577152344	0.082	0.178	1.7541459071165e-06	OPCs
ctsd3	4.06643349584061e-11	0.518204163468191	0.279	0.178	1.75657727719827e-06	OPCs
gpr186	4.19756958570561e-11	0.563773528084381	0.177	0.08	1.81322413393725e-06	OPCs
cox4i14	4.23838820658257e-11	-0.256203692715016	0.441	0.572	1.83085655359747e-06	OPCs
mgst3b2	4.46085134281897e-11	0.504557931126379	0.473	0.346	1.92695395455751e-06	OPCs
fasn1	4.7552566952801e-11	0.444252744218099	0.179	0.093	2.05412823466015e-06	OPCs
cyc14	4.83324583852549e-11	-0.265108824650546	0.149	0.268	2.08781720486786e-06	OPCs
rbfox3a4	5.02037971165769e-11	-0.537287812315245	0.033	0.107	2.16865342404477e-06	OPCs
crebl23	5.09051985713103e-11	-0.351986830693672	0.069	0.179	2.19895186268489e-06	OPCs
PCP4L1 (1 of many)4	5.18645200268246e-11	-0.263973277217118	0.044	0.127	2.24039167159874e-06	OPCs
sox1a3	5.22562534860657e-11	-0.414289495926121	0.037	0.108	2.25731338183758e-06	OPCs
zgc:1588524	5.30650481851369e-11	-0.258191271471209	0.056	0.125	2.29225088645336e-06	OPCs
abca2	5.46058185780109e-11	0.792616335827785	0.17	0.067	2.35880754511434e-06	OPCs
tmem331	5.70958190215484e-11	0.491636033431412	0.231	0.122	2.46636809427383e-06	OPCs
ndufb34	5.7669041818249e-11	-0.303990420230106	0.345	0.49	2.4911295994229e-06	OPCs
homer1b4	6.1513114356245e-11	-0.333175541058003	0.046	0.133	2.65718200084672e-06	OPCs
eif1b2	6.91819861166617e-11	-0.279853824555601	0.556	0.734	2.98845425428143e-06	OPCs
LEPROTL13	6.96882540780721e-11	0.415766256260918	0.503	0.407	3.01032351141048e-06	OPCs
atp5ia4	7.00685418832642e-11	-0.305027351723869	0.214	0.351	3.02675080373136e-06	OPCs
emc32	7.12699520893041e-11	0.40023476344314	0.22	0.141	3.07864812040167e-06	OPCs
zeb1b	7.16119179207351e-11	0.401223802502895	0.111	0.026	3.093420018422e-06	OPCs
txndc12	7.48681338289078e-11	0.476999085835194	0.191	0.095	3.23407877700733e-06	OPCs
slc2a3a4	7.49540111366198e-11	-0.29826673348125	0.077	0.174	3.23778841906856e-06	OPCs
LINC009982	8.07010470322878e-11	-0.269389354995925	0.091	0.189	3.48604312865374e-06	OPCs
si:ch211-39k3.23	8.8184949664896e-11	-0.284292732919123	0.155	0.274	3.80932527067451e-06	OPCs
hsp90b11	9.17941020327022e-11	0.48109555160392	0.228	0.121	3.96522982550664e-06	OPCs
si:dkey-77a20.54	9.3377153992108e-11	-0.284117106638311	0.189	0.351	4.03361292099709e-06	OPCs
fopnl2	9.57829082472395e-11	-0.25340296473952	0.036	0.104	4.13753428755601e-06	OPCs
emc73	9.66951580819211e-11	0.548844007688792	0.419	0.28	4.17694074366474e-06	OPCs
cox8b3	1.09173623570862e-10	-0.501867563174847	0.164	0.274	4.71597301739052e-06	OPCs
camk44	1.13846456180948e-10	-0.324890396554509	0.095	0.177	4.91782536764842e-06	OPCs
tmem14ca2	1.21915048383519e-10	-0.253679328430291	0.111	0.206	5.26636434502286e-06	OPCs
MTSS1L (1 of many)	1.2685011684103e-10	0.403456581970855	0.134	0.052	5.47954449718198e-06	OPCs
si:dkey-16p21.84	1.28147427613397e-10	-0.328078256547731	0.062	0.144	5.53558443061592e-06	OPCs
dpysl5b4	1.34827760223942e-10	-0.276729612865848	0.159	0.266	5.82415475839363e-06	OPCs
tma73	1.40622263621353e-10	-0.284772047381585	0.346	0.503	6.07445992165158e-06	OPCs
sri2	1.40674120641183e-10	0.371931924648778	0.243	0.161	6.07669998933719e-06	OPCs
purba3	1.44132936642286e-10	-0.285474935255538	0.145	0.261	6.22611046413682e-06	OPCs
gnsa1	1.71602446076062e-10	0.494040029341841	0.289	0.175	7.41271086314766e-06	OPCs
rusc14	1.73563605731489e-10	-0.320559346382474	0.075	0.173	7.49742707678313e-06	OPCs
kcnma1a4	1.95465363910254e-10	-0.27270258175022	0.067	0.157	8.44351732483125e-06	OPCs
sub1b4	2.00662282761093e-10	-0.264305625330588	0.337	0.48	8.66800862843092e-06	OPCs
IGLON53	2.01828199546635e-10	0.46581565789623	0.263	0.145	8.71837273581601e-06	OPCs
ppp2cb4	2.47085155986493e-10	-0.30511418400193	0.222	0.351	1.06733374831485e-05	OPCs
tmem181	2.4946987575597e-10	0.383621878869008	0.245	0.153	1.07763502230307e-05	OPCs
tuba24	2.54839879910869e-10	-0.366797499002914	0.158	0.293	1.10083182925098e-05	OPCs
ndufa34	2.79550627328511e-10	-0.363525196552154	0.272	0.436	1.20757484487097e-05	OPCs
acsbg24	2.85561186811301e-10	-0.259981645950444	0.052	0.133	1.23353865866878e-05	OPCs
per1b4	2.97191015965528e-10	-0.342516274115732	0.093	0.211	1.28377603166629e-05	OPCs
fbxo92	3.10374852814876e-10	-0.311984505471547	0.064	0.163	1.34072625170442e-05	OPCs
zbtb203	3.13350315002751e-10	-0.347050303963983	0.145	0.245	1.35357935571738e-05	OPCs
spock2	3.16615002324176e-10	0.396874538240498	0.119	0.045	1.36768182553974e-05	OPCs
snx51	3.17725102952528e-10	0.295433738794212	0.13	0.051	1.37247712722404e-05	OPCs
tcf121	3.26748080241405e-10	0.311056103049681	0.18	0.086	1.4114536822188e-05	OPCs
grk44	3.27648104364197e-10	-0.279547662555578	0.06	0.155	1.41534151642202e-05	OPCs
dbpb4	3.38685507882593e-10	-0.346986399178475	0.062	0.165	1.46301978840044e-05	OPCs
max3	3.76095465087372e-10	-0.303591034954682	0.209	0.338	1.62461958053792e-05	OPCs
fndc4a4	3.85082410509792e-10	0.356083125792259	0.213	0.111	1.66344048867915e-05	OPCs
mef2d3	4.15618300140695e-10	-0.316051507291298	0.069	0.174	1.79534637111776e-05	OPCs
asb5b	4.44083564703993e-10	0.3673127042183	0.156	0.073	1.91830777445184e-05	OPCs
spns1	4.55920670921364e-10	0.354816674741243	0.138	0.063	1.96944052217901e-05	OPCs
hsd17b12b	5.08049407587957e-10	0.436121148808905	0.145	0.059	2.1946210259577e-05	OPCs
sufu	5.13464867489974e-10	0.27209937663716	0.132	0.072	2.21801418809644e-05	OPCs
cdk5r2b4	5.23542679313444e-10	0.383930724111009	0.212	0.116	2.26154731183028e-05	OPCs
atp6v1ba4	5.32846090982009e-10	-0.307585018012772	0.058	0.148	2.30173525921499e-05	OPCs
rab3aa4	5.53468212987949e-10	-0.253472304205037	0.052	0.127	2.39081663964404e-05	OPCs
ube2al3	6.177793977907e-10	-0.271076324507264	0.183	0.263	2.66862166463649e-05	OPCs
fstl1b3	7.47455398936793e-10	0.422462412794143	0.149	0.071	3.22878308678727e-05	OPCs
polr2f3	7.58819380509255e-10	-0.277560567283431	0.145	0.253	3.27787207798583e-05	OPCs
dpysl34	7.59533956502656e-10	-0.275243564882684	0.106	0.212	3.28095883190452e-05	OPCs
acat13	7.62132160803849e-10	-0.254045401792594	0.07	0.147	3.29218229502439e-05	OPCs
zgc:1231054	8.0586338840445e-10	-0.308003095789991	0.158	0.278	3.4810880788907e-05	OPCs
cdc423	9.56477999857192e-10	-0.29802880021615	0.519	0.669	4.13169801598311e-05	OPCs
fosab3	9.68647998445956e-10	-0.268171503275765	0.909	0.939	4.184268758887e-05	OPCs
gstm.13	1.06622767915484e-09	-0.444980163340837	0.132	0.248	4.60578370564515e-05	OPCs
dram2b	1.08124646941552e-09	0.365227694303366	0.126	0.05	4.67066037393421e-05	OPCs
ttyh3b3	1.09080999967265e-09	0.409282470406637	0.411	0.305	4.71197195558597e-05	OPCs
CABZ01088567.14	1.15368677817967e-09	-0.261724311423326	0.08	0.172	4.9835807757027e-05	OPCs
chd71	1.16821245282774e-09	0.329626897663753	0.11	0.041	5.04632733247999e-05	OPCs
pbxip1a3	1.23863329773592e-09	-0.279387762050996	0.083	0.182	5.35052425622986e-05	OPCs
ndufb54	1.25934159602441e-09	-0.255577554009809	0.288	0.407	5.43997789234663e-05	OPCs
spred12	1.26698273308011e-09	0.485142693345191	0.246	0.14	5.47298531208614e-05	OPCs
cspg5a4	1.29372074017144e-09	0.456977726087909	0.436	0.335	5.58848548131855e-05	OPCs
zfand6	1.46382927173695e-09	0.280375217347045	0.12	0.051	6.3233033051221e-05	OPCs
cited24	1.48237583559788e-09	-0.299080958070415	0.034	0.102	6.40341889703216e-05	OPCs
tmem198b	1.7008868345986e-09	0.353163793103726	0.158	0.095	7.34732085941555e-05	OPCs
zgc:658944	1.76596108688671e-09	-0.430643962798251	0.498	0.595	7.62842210702451e-05	OPCs
prkab1a3	1.8614273997632e-09	-0.288315804569633	0.195	0.315	8.04080793875711e-05	OPCs
add23	2.0359228797784e-09	-0.271460274793021	0.046	0.122	8.79457606377874e-05	OPCs
fgf13a4	2.1541193364056e-09	-0.30256777830165	0.064	0.146	9.30514929747127e-05	OPCs
si:ch211-286b5.53	2.16459057788413e-09	0.392323243477013	0.229	0.113	9.35038191928606e-05	OPCs
ppiaa4	2.29267516204724e-09	-0.334102809246095	0.532	0.676	9.90366889749546e-05	OPCs
ankrd13c4	2.43065000320904e-09	-0.279633776313743	0.106	0.213	0.000104996788188621	OPCs
si:ch211-145n14.34	2.48072168521971e-09	-0.316277801821241	0.048	0.132	0.000107159734636436	OPCs
glrbb4	2.60687061994654e-09	-0.269395320711376	0.059	0.164	0.000112608990169831	OPCs
csdc2a4	2.81878605715583e-09	-0.320220965975234	0.21	0.337	0.000121763101310961	OPCs
pdia61	2.82075325571517e-09	0.500469881662892	0.228	0.147	0.000121848078387128	OPCs
h3f3b.13	2.92554923109393e-09	-0.276550737192963	0.417	0.548	0.000126374950135564	OPCs
ldhba4	2.92724195091869e-09	-0.275965893130218	0.462	0.596	0.000126448070553835	OPCs
fam49bb3	3.04114318901275e-09	-0.285243312472317	0.053	0.136	0.000131368262335784	OPCs
tnrc183	3.04285094747981e-09	-0.303402594922533	0.054	0.141	0.000131442032378286	OPCs
smx54	3.09326583772188e-09	-0.270018667721518	0.295	0.435	0.000133619804392072	OPCs
edil3a4	3.22026171597673e-09	0.375183276824339	0.294	0.181	0.000139105645345047	OPCs
zgc:770584	3.22810723954517e-09	-0.267027768145523	0.055	0.137	0.000139444548426633	OPCs
sf3b53	3.33580684438378e-09	-0.252834984522209	0.109	0.204	0.000144096848256846	OPCs
pacsin1a	3.38044952106163e-09	0.337972232355805	0.159	0.084	0.000146025277961299	OPCs
PDE4DIP4	3.39443964251295e-09	-0.258608114238216	0.053	0.128	0.000146629609237632	OPCs
waslb	3.43661176307929e-09	0.378140231108717	0.152	0.066	0.000148451318329736	OPCs
kif5aa4	3.70522635097961e-09	-0.301977683696802	0.086	0.193	0.000160054662683266	OPCs
erp44	3.8882136092832e-09	0.454371740098093	0.18	0.096	0.000167959163280206	OPCs
tmco12	4.0490423606719e-09	0.446665784958567	0.219	0.131	0.000174906482853944	OPCs
ssbp3b3	4.11230563731521e-09	-0.28978432269254	0.142	0.234	0.000177639266615105	OPCs
zgc:1009064	4.16646852813842e-09	0.481108315847551	0.186	0.103	0.000179978941009995	OPCs
nme2b.13	4.27143071992894e-09	-0.306282267852751	0.546	0.694	0.00018451299280877	OPCs
fam19a1b	4.40216978327157e-09	0.358683506082497	0.135	0.055	0.000190160528127982	OPCs
acyp14	4.50059292200389e-09	-0.286641202406387	0.068	0.164	0.000194412112451802	OPCs
anp32e2	4.60113144535316e-09	-0.328944400277865	0.17	0.288	0.00019875507504492	OPCs
ppp2r1b4	4.64314784357157e-09	-0.310724498815468	0.059	0.148	0.000200570057398761	OPCs
tex261	4.81437161780728e-09	0.363211552306088	0.13	0.055	0.000207966410774421	OPCs
ckbb3	4.81685890939431e-09	-0.361043436958414	0.715	0.793	0.000208073854309106	OPCs
tmem594	4.84012662295872e-09	0.284610235975587	0.373	0.31	0.000209078949731948	OPCs
cox172	4.84220841128175e-09	-0.286989014293329	0.089	0.175	0.000209168876742138	OPCs
anp32a2	4.91645629120835e-09	-0.277582232791236	0.282	0.412	0.000212376162411327	OPCs
ctnnbip14	5.28239942757923e-09	-0.30378098547023	0.123	0.229	0.00022818380807314	OPCs
plxna1a4	5.34604214698487e-09	-0.323782211659478	0.064	0.157	0.000230932982623305	OPCs
cplx24	5.35387199325141e-09	-0.304147095845271	0.041	0.123	0.000231271208492481	OPCs
usp3	5.59141761896112e-09	0.302797270267553	0.105	0.038	0.000241532466886263	OPCs
si:ch211-214j24.94	5.62218004396388e-09	-0.305630635937806	0.111	0.218	0.000242861311359108	OPCs
gpx1a3	5.81127874884703e-09	-0.367494836233213	0.056	0.13	0.000251029808113945	OPCs
sema4ab4	5.95375083028669e-09	-0.329326917130433	0.053	0.13	0.000257184174615894	OPCs
pim34	6.00322322330951e-09	0.359176457717661	0.255	0.172	0.000259321233577301	OPCs
elmo14	6.31279810781387e-09	-0.389162385959418	0.107	0.199	0.000272693939863236	OPCs
mras3	6.92065969909399e-09	-0.307789766393489	0.055	0.142	0.000298951737021763	OPCs
dusp23	6.96381986674292e-09	0.29426723926948	0.254	0.165	0.000300816126783694	OPCs
irs2b3	7.68425837786349e-09	0.348188201145009	0.209	0.133	0.000331936909148569	OPCs
acaa21	7.97422826353664e-09	0.313660546197106	0.109	0.046	0.000344462738299992	OPCs
hsp70.34	8.12090736526789e-09	-0.337014560216556	0.871	0.913	0.000350798835457477	OPCs
atp1a1a.11	8.22021799850488e-09	-0.299904366077913	0.059	0.14	0.000355088756881415	OPCs
nmnat24	8.79782727872058e-09	0.331054080925013	0.196	0.12	0.000380039744958893	OPCs
sc:d217	9.21752493688381e-09	0.430414296886956	0.141	0.068	0.00039816942469857	OPCs
ing43	9.4265447943264e-09	0.361129064573361	0.234	0.125	0.000407198455480518	OPCs
si:dkey-109l4.42	1.09415756426138e-08	-0.323757286965038	0.142	0.272	0.000472643243033987	OPCs
ppp1r1c4	1.1065607244958e-08	-0.507161637685812	0.053	0.108	0.000478001036160451	OPCs
manf	1.12666588438146e-08	0.415888310769859	0.168	0.097	0.00048668586207626	OPCs
snapc54	1.15343256070369e-08	-0.253842577546461	0.034	0.103	0.000498248263247172	OPCs
mpc23	1.2211316635866e-08	0.381062491667414	0.279	0.194	0.000527492244719503	OPCs
ralgapa2	1.23629431380202e-08	0.33170244833133	0.102	0.042	0.000534042054733058	OPCs
sdhb4	1.26478885619931e-08	-0.327351154994437	0.124	0.249	0.000546350842212415	OPCs
ppp1r14ba3	1.35336991607156e-08	-0.272915496976251	0.041	0.111	0.00058461520264543	OPCs
btbd6b	1.36046973815822e-08	0.28815234802317	0.154	0.087	0.000587682112792204	OPCs
cacng8a4	1.3933561342357e-08	-0.262357017423427	0.094	0.192	0.000601888049305794	OPCs
slain1a	1.41039171668808e-08	0.271029372116254	0.102	0.039	0.000609246909857748	OPCs
ppp2r5cb4	1.46026467470219e-08	-0.315243869066486	0.038	0.109	0.000630790531531104	OPCs
gadd45bb1	1.46666189157595e-08	-0.379081684923195	0.089	0.177	0.000633553937304061	OPCs
si:dkey-13i19.83	1.49050754932619e-08	-0.276577443828193	0.341	0.484	0.000643854546082434	OPCs
grcc104	1.52706428947617e-08	-0.328091396107788	0.19	0.326	0.00065964596112502	OPCs
tmem9b4	1.54352735764908e-08	0.465843887216505	0.342	0.236	0.000666757512683675	OPCs
ache4	1.57099087830076e-08	-0.257029892392008	0.038	0.117	0.000678620929699579	OPCs
zc4h23	1.68621013460099e-08	-0.272255550220145	0.229	0.329	0.000728392191843588	OPCs
eif4a24	1.77573592616003e-08	-0.337711674641306	0.174	0.311	0.00076706464802335	OPCs
ggctb4	2.04393237677523e-08	-0.868334781170231	0.083	0.149	0.000882917468795597	OPCs
rltpr4	2.09693494065311e-08	-0.283502240190812	0.063	0.148	0.000905812986313924	OPCs
tmed91	2.10489405116093e-08	0.391354333015206	0.288	0.205	0.000909251083279987	OPCs
sik13	2.29697501363869e-08	-0.349485359089626	0.093	0.17	0.000992224296641506	OPCs
RPS27L3	2.5830859662539e-08	0.448084463040124	0.299	0.201	0.0011158156448427	OPCs
sms4	3.14252256862737e-08	-0.258536882244298	0.076	0.167	0.00135747547396997	OPCs
hprt14	3.41613799885892e-08	-0.298149997052612	0.046	0.126	0.00147566913136709	OPCs
msi2b3	3.60409942422588e-08	-0.578237815682867	0.145	0.24	0.00155686282828285	OPCs
prom1a	3.70930350042106e-08	0.350166996062515	0.134	0.074	0.00160230783307688	OPCs
pdha1a4	3.81275473903969e-08	-0.292819782211583	0.185	0.3	0.00164699566462297	OPCs
dock4b	3.87464724643962e-08	0.400003334744548	0.108	0.032	0.00167373137104452	OPCs
aldh9a1a.11	4.4414659889064e-08	0.328313591404699	0.132	0.068	0.0019185800632279	OPCs
uxt2	4.62403847864352e-08	-0.257632145367527	0.046	0.125	0.00199744590161964	OPCs
nxph1	4.67751439755721e-08	0.336786419788546	0.166	0.07	0.00202054589431279	OPCs
pcdh7a	4.70085703960401e-08	0.29434588733191	0.116	0.053	0.00203062921539774	OPCs
cbx44	4.78861944135446e-08	-0.431419383563628	0.079	0.146	0.00206853994008189	OPCs
maff2	5.5696236969314e-08	-0.251598108762654	0.124	0.226	0.00240591034836346	OPCs
rbx14	5.5744401017525e-08	-0.263861974606975	0.345	0.469	0.00240799089075403	OPCs
lrrtm24	5.86104875181682e-08	0.380757805575026	0.294	0.192	0.00253179722932231	OPCs
dusp54	6.05374957881594e-08	-0.548471141744282	0.136	0.227	0.00261503820556112	OPCs
uqcrh4	6.05657032651368e-08	-0.345860981205217	0.328	0.468	0.00261625668394411	OPCs
id1.14	6.2710576951202e-08	-0.852351849418988	0.055	0.108	0.00270890879256107	OPCs
sft2d1	6.28397237834461e-08	0.386086372663526	0.118	0.039	0.00271448754827352	OPCs
vgf4	6.39994463959272e-08	-0.575551382934808	0.081	0.169	0.00276458408596487	OPCs
sh3bgrl34	6.65766158496698e-08	-0.303168109437657	0.273	0.401	0.00287591007485819	OPCs
adcyap1r1a4	6.85230996167251e-08	-0.306754906039416	0.203	0.322	0.00295999233414368	OPCs
lamp23	6.90397187417048e-08	0.419474421236037	0.228	0.13	0.00298230873048542	OPCs
cacng8b3	7.11204647246483e-08	0.368347367937196	0.187	0.109	0.00307219071471063	OPCs
lman21	7.66027647326537e-08	0.436302294703109	0.267	0.189	0.00330900962815644	OPCs
brk14	8.08115612383266e-08	-0.264327359773448	0.475	0.605	0.00349081701081199	OPCs
alas13	8.49199828568646e-08	-0.387243354402736	0.099	0.177	0.00366828849946798	OPCs
glulb3	9.01189276315343e-08	-0.688038834441775	0.097	0.167	0.00389286731689939	OPCs
si:ch211-193l2.31	9.16095481222374e-08	0.552755513732282	0.157	0.067	0.00395725765023629	OPCs
epdr13	9.38941898400726e-08	0.348724888154586	0.246	0.187	0.00405594731852162	OPCs
lasp13	9.70395272426722e-08	-0.272764909689514	0.284	0.423	0.00419181645830171	OPCs
fgf12a	1.05617545111586e-07	0.342556425937207	0.161	0.093	0.0045623610961852	OPCs
cdipt4	1.060127373094e-07	-0.267786906272927	0.193	0.318	0.00457943221355414	OPCs
CDPF12	1.07456488244979e-07	-0.264451784283656	0.102	0.19	0.00464179792271834	OPCs
il1rapl1a	1.10738572366179e-07	0.408202097567261	0.16	0.084	0.00478357411050184	OPCs
arnt23	1.13128293235149e-07	0.297069274065505	0.24	0.167	0.00488680288287874	OPCs
sh3glb2b4	1.14078426778286e-07	-0.293074357438342	0.096	0.2	0.00492784580154161	OPCs
si:dkey-193b18.1	1.1618688920021e-07	0.379122966127769	0.104	0.043	0.00501892505278146	OPCs
hmgb3a4	1.16564971534273e-07	-0.300936467102235	0.518	0.631	0.00503525707536601	OPCs
HSPA8 (1 of many)2	1.19829807116545e-07	0.491588224232609	0.199	0.112	0.00517628817801338	OPCs
myeov24	1.29608372760182e-07	-0.330702078091104	0.193	0.322	0.00559869287812158	OPCs
anapc133	1.55004320179679e-07	-0.28947233661072	0.077	0.164	0.00669572161880161	OPCs
grb10b1	1.58391793497174e-07	0.338117406824911	0.113	0.049	0.00684205030369743	OPCs
zgc:1534264	1.78676856085697e-07	-0.28104979370052	0.231	0.324	0.00771830415233384	OPCs
ctnnd2b	1.84145183402786e-07	0.309074394580663	0.132	0.077	0.00795451948745014	OPCs
gnb1b4	1.9414117351624e-07	-0.267461676527934	0.399	0.534	0.00838631627238101	OPCs
ncam24	2.0035515357453e-07	0.311957167618989	0.205	0.145	0.00865474156895895	OPCs
slc35g2b	2.06333437279946e-07	0.506326925265981	0.196	0.088	0.00891298549018184	OPCs
dnajb44	2.08640106700234e-07	-0.493409634457986	0.218	0.322	0.00901262668912999	OPCs
psen1	2.1906430483492e-07	0.373523428669041	0.141	0.067	0.00946292077595403	OPCs
tmem1652	2.24008911838676e-07	0.420910521663291	0.253	0.162	0.0096765129646953	OPCs
adcy7	2.32766595357168e-07	0.437557181060545	0.122	0.045	0.0100548186196436	OPCs
bcat22	2.43926340540198e-07	0.268002105649382	0.172	0.114	0.0105368861323149	OPCs
cox7a33	2.49302976529232e-07	-0.253453188609463	0.127	0.233	0.0107691406771332	OPCs
kiaa1549la4	2.60172018840967e-07	0.388846158156733	0.286	0.194	0.0112386506978733	OPCs
mex3b3	2.65640240219112e-07	-0.291732743378607	0.076	0.147	0.011474861456745	OPCs
ccdc471	2.69417192619102e-07	0.398690585115882	0.176	0.104	0.0116380144695673	OPCs
tmed22	2.79662399021965e-07	0.389067681045423	0.351	0.273	0.0120805766505518	OPCs
clip34	3.02007222930286e-07	-0.324283699856906	0.162	0.267	0.0130458060089196	OPCs
prdx41	3.35269083427199e-07	0.437110881505512	0.22	0.137	0.0144826185968047	OPCs
snrpd13	3.38771953415444e-07	-0.277983982244733	0.156	0.262	0.0146339320716869	OPCs
cited4b3	3.47104324151925e-07	-0.657844410365135	0.083	0.177	0.0149938654903907	OPCs
mtx23	4.03736718160169e-07	-0.281737914256043	0.074	0.163	0.0174402150143648	OPCs
hsp70l4	4.06453193839992e-07	-0.38916888730224	0.957	0.95	0.0175575586143061	OPCs
ip6k2a4	4.1513512984048e-07	-0.288799062976496	0.21	0.288	0.0179325922037192	OPCs
nptna4	4.35882940470533e-07	-0.27591374226312	0.346	0.433	0.0188288353795056	OPCs
syt11a3	4.38852754592218e-07	0.332488308711048	0.541	0.451	0.0189571224401201	OPCs
si:dkey-42i9.6	4.47641608743033e-07	0.384816954764498	0.102	0.039	0.0193367745728728	OPCs
nsa23	4.69255087351425e-07	-0.311701262162759	0.132	0.223	0.0202704120083195	OPCs
im:69116004	4.71124954154038e-07	-0.2618499223208	0.199	0.31	0.020351184644592	OPCs
cyp3c13	4.71625275793546e-07	0.422712420739579	0.125	0.046	0.0203727970384538	OPCs
atp2b3a4	4.92018345501019e-07	-0.258467984888416	0.116	0.212	0.0212537164706075	OPCs
arvcfb2	5.20635369382103e-07	0.339020643620957	0.165	0.103	0.0224898860511987	OPCs
tdh4	5.42372617358218e-07	0.291170651854819	0.147	0.087	0.023428869952023	OPCs
tmem240b4	6.47468530070463e-07	-0.254186107629783	0.027	0.103	0.0279686980934538	OPCs
bloc1s64	7.41971333308282e-07	-0.252316559610134	0.103	0.191	0.0320509356849178	OPCs
slc25a25a3	7.58883042507261e-07	0.360208843386216	0.153	0.08	0.0327814707871861	OPCs
sh3gl3a2	8.1058149113516e-07	-0.263237972733181	0.031	0.101	0.0350146886725655	OPCs
tox3	8.12243806569427e-07	-0.298632901519056	0.133	0.222	0.0350864957123795	OPCs
srrm12	8.34007055632027e-07	-0.318085621340384	0.093	0.193	0.0360266027821367	OPCs
laptm4a3	9.20203036150658e-07	0.380160668268968	0.514	0.428	0.0397500105526	OPCs
diras1a4	9.6976411292592e-07	-0.26762530661847	0.256	0.337	0.041890900386061	OPCs
cnih13	9.89575330074816e-07	0.455237988446948	0.272	0.188	0.0427466855332418	OPCs
acsl4a2	1.00669527620391e-06	0.408594893109526	0.249	0.182	0.0434862158461804	OPCs
acadl1	1.03253527331615e-06	0.250810087240015	0.121	0.078	0.0446024262014378	OPCs
spcs12	1.04888239215379e-06	0.278321689581482	0.405	0.347	0.0453085726938672	OPCs
rims2a4	1.07847711573457e-06	-0.298284730122216	0.068	0.135	0.046586975968386	OPCs
nfasca4	1.13430627196207e-06	0.324472287929473	0.208	0.138	0.0489986280299457	OPCs
fam133b4	1.28792280113655e-06	-0.262370173115042	0.152	0.254	0.0556344012406954	OPCs
zgc:1538672	1.29955036375422e-06	0.332231560768378	0.275	0.174	0.0561366770630911	OPCs
qpct4	1.38895808898719e-06	0.32233562411224	0.27	0.209	0.0599988225699796	OPCs
nos1apb4	1.52072995902135e-06	0.293670980092917	0.206	0.155	0.0656909720398452	OPCs
gpr107	1.87483189404942e-06	0.338637810686578	0.13	0.077	0.0809871133272527	OPCs
eef1da4	1.8962620199576e-06	-0.35114023234364	0.054	0.105	0.0819128304761085	OPCs
atp1b3b4	1.93570743402042e-06	-0.266223304705766	0.154	0.263	0.0836167540273801	OPCs
galnt1	1.94272159574139e-06	0.384380997466111	0.139	0.071	0.0839197447712409	OPCs
golt1bb	2.37449324527405e-06	0.311456918694946	0.115	0.071	0.102570984716103	OPCs
RPS11 (1 of many)3	2.61596138791035e-06	-0.270183183271993	0.076	0.155	0.113001684073564	OPCs
fstl51	2.6782621719495e-06	0.378045246989298	0.163	0.094	0.115692891041702	OPCs
tex264a	2.82735415921043e-06	0.293510202125659	0.142	0.093	0.122133217615413	OPCs
hexb	3.08606082546702e-06	0.314923751737124	0.122	0.069	0.133308569477699	OPCs
st6gal2a2	3.39006509057055e-06	-0.265103464632363	0.039	0.103	0.146440641717376	OPCs
fam13b3	3.60400304336037e-06	0.326252922862961	0.212	0.134	0.155682119464038	OPCs
arglu1a4	3.74093317207549e-06	-0.265950790878447	0.219	0.34	0.161597090234145	OPCs
si:ch211-56a11.24	3.88598209714044e-06	-1.00781801882328	0.103	0.19	0.167862768650175	OPCs
pafah1b1b4	4.03546085900287e-06	-0.313245514774473	0.177	0.315	0.174319802726347	OPCs
rnf131	4.55595319106422e-06	0.373255505366256	0.184	0.106	0.196803509994401	OPCs
slc16a9b3	4.78254049092695e-06	0.348065025450865	0.143	0.1	0.206591401586571	OPCs
ctdsp2	5.06624472264615e-06	-0.290466879793121	0.065	0.143	0.218846573284146	OPCs
SCHIP14	5.20676565921597e-06	-0.264205569757431	0.114	0.207	0.224916656181152	OPCs
txnrd14	5.65016944687863e-06	-0.511371021974343	0.072	0.13	0.244070369596816	OPCs
lrrc4ba	5.9746944327507e-06	0.40745876369354	0.109	0.045	0.258088875411532	OPCs
rab2a4	6.3839959932646e-06	-0.250853485711328	0.42	0.545	0.275769474921051	OPCs
sash1a1	7.05835788254953e-06	0.36176444914835	0.119	0.069	0.304899885452492	OPCs
tspan31	7.43831515131024e-06	0.304686619544195	0.171	0.116	0.321312899591148	OPCs
rcan34	7.69838228855463e-06	-0.265419818359888	0.072	0.152	0.332547019718694	OPCs
lnx1	7.72169861046506e-06	0.311715989515727	0.145	0.086	0.333554214876259	OPCs
spcs23	8.34834801594524e-06	0.382467272703578	0.355	0.273	0.360623589244787	OPCs
fam46ba4	9.67807764314884e-06	-0.297353916649538	0.095	0.152	0.4180639199511	OPCs
kmt2ca	1.04641689830903e-05	0.302679115146285	0.125	0.058	0.452020707562551	OPCs
her63	1.09636577037237e-05	0.276501963036166	0.173	0.095	0.473597121827754	OPCs
celf24	1.22607324231053e-05	-0.28895651742738	0.317	0.393	0.529626858480879	OPCs
macf1a1	1.47219613332767e-05	0.278541541030978	0.114	0.069	0.635944563713553	OPCs
dpp6b4	1.8075360431764e-05	0.328657502587549	0.201	0.146	0.780801344570908	OPCs
fyna3	1.8733011903981e-05	0.349894817291268	0.279	0.213	0.809209915216269	OPCs
rgs3a4	1.93250586525286e-05	-0.484425552275796	0.091	0.156	0.834784558613277	OPCs
serinc51	1.94166434606416e-05	0.400863983705742	0.128	0.078	0.838740747569335	OPCs
c23h20orf24	1.98069648839792e-05	0.25451051026937	0.125	0.084	0.85560146209325	OPCs
ginm13	2.04337907567245e-05	0.280651862698703	0.263	0.221	0.88267845931823	OPCs
praf22	2.07408277031802e-05	0.341087731152896	0.203	0.144	0.895941534294276	OPCs
fkbp22	2.07867710824078e-05	0.350999592269859	0.218	0.154	0.897926150446769	OPCs
tecrb	2.37476611164399e-05	0.382791424509934	0.151	0.085	1	OPCs
slc39a9	2.61056293356686e-05	0.276527022816597	0.102	0.063	1	OPCs
lmbrd12	2.61794905440388e-05	0.290576821278013	0.164	0.122	1	OPCs
nptnb4	2.89914939484702e-05	-0.272897705672218	0.097	0.164	1	OPCs
suclg13	2.89985557747999e-05	-0.254476240762413	0.13	0.231	1	OPCs
lrrtm1	3.11904156387838e-05	0.324384083342156	0.152	0.089	1	OPCs
cdc42l3	3.40345617294473e-05	0.263903201696624	0.275	0.206	1	OPCs
ssr41	3.98037814279052e-05	0.269547860792644	0.341	0.305	1	OPCs
p4hb2	4.10054534689402e-05	0.487736780373364	0.202	0.138	1	OPCs
dag11	4.49415440970872e-05	0.297155028791704	0.136	0.089	1	OPCs
prkcsh1	4.80452745617689e-05	0.311890825942521	0.167	0.121	1	OPCs
lrfn5b	4.87311262195063e-05	0.255995530288753	0.123	0.076	1	OPCs
sgk3	5.29802668595401e-05	0.283322523003445	0.135	0.072	1	OPCs
hacd21	5.32615984579771e-05	0.342370205837102	0.171	0.104	1	OPCs
tubb54	5.76040305736235e-05	-0.277885118867852	0.177	0.25	1	OPCs
arl5c4	6.25862738886612e-05	-0.36281184844443	0.147	0.214	1	OPCs
adgrb34	7.08523889685104e-05	0.257831523024011	0.206	0.162	1	OPCs
rabac11	7.31017521376588e-05	0.305531627946279	0.149	0.096	1	OPCs
hm131	7.94771564837428e-05	0.36333768518147	0.186	0.12	1	OPCs
selt1a2	8.0616541196651e-05	0.363412349490666	0.266	0.194	1	OPCs
sec624	8.50052567162754e-05	0.503139310193263	0.265	0.196	1	OPCs
hspb14	8.98297711903455e-05	-1.26182303348139	0.079	0.147	1	OPCs
cdh43	0.000100450272443393	0.269709887998622	0.182	0.139	1	OPCs
si:dkey-153m14.13	0.000106632244759542	0.291144600640259	0.282	0.223	1	OPCs
lmo34	0.000107269489537604	-0.425523678664072	0.108	0.156	1	OPCs
mt24	0.000110346099367661	-1.00476351671112	0.068	0.129	1	OPCs
irf2bpl4	0.000110912991531299	-0.283702820743751	0.365	0.483	1	OPCs
sulf2b3	0.000111545196544466	-0.282465874734505	0.151	0.222	1	OPCs
derl1	0.000116174445593507	0.297261499250541	0.135	0.082	1	OPCs
sec631	0.000137347282362241	0.335299870364281	0.159	0.1	1	OPCs
lrfn5a	0.000138570329959293	0.329784847402118	0.115	0.054	1	OPCs
pcdh193	0.000138908141120851	0.255288963591749	0.212	0.168	1	OPCs
mfsd2ab3	0.000139653840172636	0.344056737766372	0.151	0.106	1	OPCs
coro1b1	0.000166337621911688	0.258333342668869	0.107	0.05	1	OPCs
slc16a32	0.000181472331618937	0.380557797425205	0.164	0.122	1	OPCs
stard3nl2	0.000184565608773317	0.25578000575852	0.167	0.119	1	OPCs
gnai14	0.000187341907813667	0.259299875116526	0.327	0.276	1	OPCs
ptprk	0.000243061507329476	0.306728552694209	0.101	0.045	1	OPCs
plxna4	0.00024467315439173	0.369064331035348	0.147	0.085	1	OPCs
klf6a3	0.00027419752394481	-0.27233588073005	0.202	0.291	1	OPCs
dnajb112	0.000274820622709661	0.259944970457136	0.167	0.126	1	OPCs
slc30a1a1	0.000313824421427878	0.254131974978311	0.109	0.074	1	OPCs
slc44a1b2	0.00036089830246406	0.445346509775894	0.145	0.098	1	OPCs
tob1b4	0.000367437113814361	-0.335072852812571	0.495	0.572	1	OPCs
her4.32	0.000368451132607621	0.308150697692279	0.142	0.083	1	OPCs
si:ch73-335l21.44	0.000422915430272283	-0.51018310612079	0.262	0.191	1	OPCs
reep54	0.000425065143014801	0.307393630717048	0.465	0.42	1	OPCs
igsf21a	0.000448891499199093	0.293393876737245	0.121	0.075	1	OPCs
ssr21	0.000526006976769927	0.343566616633763	0.214	0.169	1	OPCs
rtca1	0.000551078303466096	0.284377829910159	0.142	0.087	1	OPCs
nucb2a2	0.000551907386520894	0.303611659224154	0.139	0.1	1	OPCs
zgc:565252	0.000613401310839392	0.250090715047666	0.143	0.1	1	OPCs
nlgn3b	0.000697504659009172	0.291515250790769	0.116	0.075	1	OPCs
baz2a2	0.000804501302366105	-0.303730520101562	0.05	0.102	1	OPCs
tm9sf22	0.000885559500726215	0.274724388683578	0.223	0.181	1	OPCs
rpn11	0.000960500787802349	0.348309138869651	0.217	0.161	1	OPCs
clu4	0.00112166264162959	0.301888908325932	0.252	0.208	1	OPCs
uxs1	0.00114693992142095	0.340435942467362	0.161	0.096	1	OPCs
foxp44	0.00158919410636276	-0.501386847332966	0.069	0.108	1	OPCs
proza2	0.00172754307189791	0.256655908108211	0.224	0.192	1	OPCs
scamp33	0.00177775085702948	0.355018536743013	0.203	0.134	1	OPCs
gria1a4	0.00188668914069889	0.307578838271228	0.187	0.151	1	OPCs
grm4	0.0020928575920706	0.296009150364122	0.113	0.067	1	OPCs
slc35g2a4	0.00222505494756694	-0.300954972045918	0.264	0.374	1	OPCs
mtdha1	0.00228804323314669	0.303991750698424	0.209	0.17	1	OPCs
rergla4	0.002380502081139	-0.284575789477534	0.107	0.155	1	OPCs
tmeff1b4	0.00258846037465572	0.263408133045543	0.412	0.356	1	OPCs
yipf32	0.00264371337945578	0.280111909592796	0.164	0.124	1	OPCs
FNDC104	0.00267759310554333	0.256568894106568	0.172	0.135	1	OPCs
cd1643	0.00328588056718464	0.255184077984275	0.261	0.216	1	OPCs
tm2d12	0.00358764288063239	0.268010922614585	0.139	0.111	1	OPCs
ppt11	0.00489892293814516	0.264396660878923	0.204	0.17	1	OPCs
canx2	0.0053313109256746	0.306188702870792	0.223	0.174	1	OPCs
tnfaip2a3	0.00548806933300043	0.289546884297228	0.154	0.112	1	OPCs
zgc:928183	0.0071812565889632	0.263879319937924	0.224	0.172	1	OPCs
krtcap21	0.00769508740162626	0.292491139430351	0.175	0.132	1	OPCs
spcs32	0.00814471675644	0.256773907505904	0.288	0.243	1	OPCs
histh1l3	0.00889563742034009	-0.274671060212299	0.431	0.489	1	OPCs
clcn44	0.0100147041289975	0.255457470988806	0.153	0.125	1	OPCs
rca2.12	0.010068307714918	0.296847049447398	0.243	0.215	1	OPCs
insig12	0.0106393257097243	0.409224188701088	0.221	0.181	1	OPCs
creg21	0.0130158438067247	0.251410246224997	0.188	0.166	1	OPCs
scg2b4	0.0159465774720457	-0.256880955039166	0.598	0.576	1	OPCs
hs2st1b1	0.0181418604779351	0.278075049021252	0.145	0.101	1	OPCs
si:dkey-175g6.24	0.018301977207875	-0.518033405902751	0.076	0.128	1	OPCs
ssr32	0.0184314241322783	0.310935157001556	0.279	0.227	1	OPCs
yipf6	0.0316010827337863	0.268748182702386	0.129	0.096	1	OPCs
nckap12	0.0450014408965251	0.262906417033144	0.225	0.187	1	OPCs
tubb4b2	0.0563554069699285	0.276587641544328	0.664	0.741	1	OPCs
agpat32	0.0643498172247335	0.256961003374785	0.123	0.1	1	OPCs
egr2b3	0.0923620865833233	-0.324311993346958	0.152	0.174	1	OPCs
zgc:77086	0.108344279986914	0.262637860555314	0.126	0.092	1	OPCs
zgc:1103404	0.124000661945154	-0.340518789226985	0.151	0.162	1	OPCs
her4.14	0.171146771812394	-0.32714338686121	0.097	0.105	1	OPCs
cebpb3	0.177762829528336	-0.413385005923026	0.097	0.121	1	OPCs
epd4	0.236472263904793	-1.87959941146355	0.294	0.286	1	OPCs
gstp14	0.282436045668365	-0.624342864195573	0.154	0.145	1	OPCs
oxt4	0.363055330542723	-1.9134834415239	0.166	0.174	1	OPCs
adcyap1b4	0.449703186063243	-1.33868803234729	0.295	0.265	1	OPCs
mbpb4	0.604867943961336	0.335379389978881	0.119	0.109	1	OPCs
slc6a1b4	0.769927848947261	-0.254486054139571	0.273	0.27	1	OPCs
plp1b2	0	6.30035391133452	1	0.036	0	Oligodendrocytes
mpz	0	5.88422354996557	1	0.014	0	Oligodendrocytes
mbpa	0	5.32947607293565	0.998	0.036	0	Oligodendrocytes
cldnk	0	4.42712196446101	0.991	0.003	0	Oligodendrocytes
si:dkey-200l5.4	0	4.29129443176447	0.979	0.005	0	Oligodendrocytes
cd9b1	6.27457635882993e-303	3.82548743339052	0.986	0.029	2.71042874972376e-298	Oligodendrocytes
cd59	1.38211559728507e-301	6.49771420507476	1	0.052	5.97032474559234e-297	Oligodendrocytes
si:ch211-286c4.61	2.55985167281779e-298	3.10710329209304	0.996	0.033	1.1057791271071e-293	Oligodendrocytes
cldn19	2.06242585283945e-297	3.33501512309924	0.956	0.009	8.90906095651055e-293	Oligodendrocytes
flj136391	1.0591844819033e-293	3.95366200312945	0.956	0.012	4.5753592064777e-289	Oligodendrocytes
si:ch73-335m24.21	1.39375382055238e-292	3.29855141134008	0.94	0.004	6.02059837864012e-288	Oligodendrocytes
pla1a	7.75978424875265e-278	3.14742838154552	0.906	0.002	3.35199400193368e-273	Oligodendrocytes
csrp1b	2.55732417115135e-265	3.38545581011794	0.874	0.003	1.10468732221225e-260	Oligodendrocytes
stxbp6l	2.48043149503413e-263	2.96865845916768	0.899	0.025	1.07147199290989e-258	Oligodendrocytes
si:ch211-132g1.31	6.7319515372031e-262	2.7107891178754	0.929	0.041	2.90800110552562e-257	Oligodendrocytes
cd82a4	1.44494501656522e-255	3.05145500392304	0.959	0.104	6.24172898805676e-251	Oligodendrocytes
zwi	1.85833287554063e-239	2.8393682024059	0.815	0.007	8.02744052247287e-235	Oligodendrocytes
tspan2a4	7.93925180848222e-236	2.67965359639605	0.957	0.249	3.42951860371007e-231	Oligodendrocytes
timd41	2.1274379667782e-234	2.89107678250716	0.799	0.003	9.1898937850918e-230	Oligodendrocytes
si:rp71-19m20.1	3.9897520384672e-231	3.10226257493327	0.875	0.076	1.72345318805668e-226	Oligodendrocytes
slc44a1b3	5.79760960013538e-227	2.55130011840806	0.883	0.092	2.50439341897048e-222	Oligodendrocytes
si:ch211-133n4.44	2.86936061974118e-225	2.4282498488841	0.98	0.388	1.2394777069096e-220	Oligodendrocytes
elovl1b1	2.4700219339054e-224	2.64454847707622	0.824	0.029	1.06697537478911e-219	Oligodendrocytes
zgc:1539814	1.64345872822947e-223	2.72543682417947	0.877	0.132	7.09924866833283e-219	Oligodendrocytes
glipr2l	1.04280515777844e-222	2.60641772219664	0.767	0.003	4.50460544005553e-218	Oligodendrocytes
cx27.5	1.67344910074344e-222	2.54541408448417	0.763	0.001	7.22879808048142e-218	Oligodendrocytes
ppp1r14aa1	1.22020317241739e-212	2.72791808516526	0.762	0.015	5.27091164389141e-208	Oligodendrocytes
qki23	8.28502478926674e-206	2.37189842333248	0.792	0.041	3.57888215821956e-201	Oligodendrocytes
ninj21	1.92656863006546e-194	2.34623132741028	0.69	0.005	8.32219851129378e-190	Oligodendrocytes
ugt81	2.32310540348803e-188	2.19014213925111	0.68	0.004	1.00351184114472e-183	Oligodendrocytes
ly751	1.55253046312359e-182	2.09929340966265	0.69	0.019	6.70646584155499e-178	Oligodendrocytes
si:dkeyp-73d8.9	9.57788332112346e-177	2.77848276645653	0.648	0.006	4.1373582582257e-172	Oligodendrocytes
si:dkey-164f24.2	7.9207456279597e-171	1.99529501374503	0.642	0.015	3.42152448890975e-166	Oligodendrocytes
TPM13	1.17750710693885e-170	2.04575303155229	0.751	0.089	5.08647744984377e-166	Oligodendrocytes
rtn4a4	8.60700504087578e-169	1.79239019927818	0.895	0.341	3.71796796750711e-164	Oligodendrocytes
plekha1a1	2.1545538198518e-168	2.04609208315552	0.726	0.087	9.3070261356138e-164	Oligodendrocytes
serpine24	8.67521006524451e-167	2.17730241879532	0.687	0.046	3.74743049188367e-162	Oligodendrocytes
olig21	1.02094521902211e-164	2.11266385473983	0.69	0.035	4.41017706260982e-160	Oligodendrocytes
tlcd1	5.2970286724045e-162	2.03913289495696	0.591	0.001	2.28815747561857e-157	Oligodendrocytes
fabp2	6.87962126646548e-159	1.99607851776945	0.585	0.001	2.9717899984751e-154	Oligodendrocytes
tuft1a1	2.88769613737684e-158	2.44917756815692	0.646	0.036	1.24739810046267e-153	Oligodendrocytes
zgc:1748881	1.33635155459579e-155	1.95281958514596	0.649	0.046	5.77263781038742e-151	Oligodendrocytes
elovl7a	1.77415962519463e-154	1.96365899618948	0.573	0.003	7.66383733295323e-150	Oligodendrocytes
cd635	1.18600670409764e-143	1.5429303725878	0.842	0.197	5.12319315969056e-139	Oligodendrocytes
npc25	8.86217532575388e-142	1.51599281355527	0.753	0.139	3.8281938754659e-137	Oligodendrocytes
tuba8l32	3.54244473956726e-140	2.02698776336635	0.573	0.012	1.53022985415087e-135	Oligodendrocytes
abca21	8.13299795208419e-140	1.76281738454286	0.642	0.064	3.51321112536181e-135	Oligodendrocytes
fosab4	4.72607543772829e-137	-1.67423563106358	0.521	0.943	2.04152280683549e-132	Oligodendrocytes
syngr2b1	1.94021936779632e-136	1.71275846323995	0.566	0.029	8.38116560306975e-132	Oligodendrocytes
glula5	3.88234401721777e-134	1.5226707950825	0.922	0.536	1.67705614511756e-129	Oligodendrocytes
lim2.21	3.96478013553179e-132	1.84931605512837	0.537	0.018	1.71266607514567e-127	Oligodendrocytes
itm2ba5	5.02107632272934e-131	1.46904443734018	0.938	0.573	2.16895433912939e-126	Oligodendrocytes
gpm6aa4	5.83797357417011e-131	-2.15079009607576	0.101	0.761	2.52182944483426e-126	Oligodendrocytes
cx47.1	7.65711029656037e-128	1.59490182800908	0.484	0	3.30764193480518e-123	Oligodendrocytes
tmem136a	4.77635009265395e-127	1.62904203641668	0.527	0.024	2.06323994952373e-122	Oligodendrocytes
si:ch73-61d6.3	1.7820667677755e-126	1.64833839160964	0.5	0.006	7.69799381675984e-122	Oligodendrocytes
fam102ab1	6.47392618488221e-126	1.63206968692932	0.55	0.04	2.79654189408357e-121	Oligodendrocytes
sept8b1	1.49607359597506e-122	1.63081513252738	0.511	0.018	6.46258911253348e-118	Oligodendrocytes
si:dkey-204f11.641	1.74794159804148e-120	1.75651821377715	0.528	0.024	7.55058332105979e-116	Oligodendrocytes
nfasca5	4.34737892417854e-119	1.56214994988006	0.683	0.135	1.87793727387741e-114	Oligodendrocytes
vamp32	4.933065316418e-119	1.55945761669879	0.642	0.096	2.13093622473308e-114	Oligodendrocytes
ralab1	1.24387223318729e-118	1.61639888778711	0.507	0.031	5.37315488569915e-114	Oligodendrocytes
arhgap23a	1.69344532328188e-118	1.59359038338138	0.495	0.024	7.31517576298074e-114	Oligodendrocytes
marcksl1b5	1.92682235554134e-118	-1.52359472509811	0.254	0.848	8.32329452923191e-114	Oligodendrocytes
ggctb5	4.20162647374898e-118	0.919576515321684	0.689	0.143	1.81497658786535e-113	Oligodendrocytes
slc31a2	2.96017405651443e-117	1.58847806188324	0.484	0.018	1.27870638719254e-112	Oligodendrocytes
rsad2	4.77682350612218e-117	1.68054944215442	0.454	0.003	2.0634444499396e-112	Oligodendrocytes
calm3b5	1.63431225293302e-116	-1.60686736325975	0.443	0.867	7.05973863899477e-112	Oligodendrocytes
RALGDS2	5.30060850749557e-116	1.68087866792721	0.53	0.035	2.28970385698286e-111	Oligodendrocytes
efhd14	2.79641394989943e-115	1.39369536038955	0.763	0.243	1.20796693393806e-110	Oligodendrocytes
si:ch211-11c15.35	7.94057912623783e-115	-2.22998628885087	0.153	0.727	3.43009196516096e-110	Oligodendrocytes
proza3	2.01001249782965e-113	1.55786215268034	0.717	0.188	8.68265098687472e-109	Oligodendrocytes
tmem237a	2.03431752422755e-113	1.68105124290228	0.443	0.003	8.78764140940575e-109	Oligodendrocytes
sncb5	5.38624622563581e-113	-2.0360330163784	0.11	0.701	2.3266967820879e-108	Oligodendrocytes
tmem125b	5.75788388754808e-113	1.67107531792248	0.448	0.003	2.48723310290414e-108	Oligodendrocytes
clic21	5.03217880612096e-112	1.39421658928069	0.573	0.043	2.17375027888007e-107	Oligodendrocytes
sox101	6.2526867542308e-111	1.44285174935371	0.459	0.013	2.70097309722508e-106	Oligodendrocytes
glulb4	1.38684459711954e-109	1.68254903701376	0.705	0.16	5.99075260617727e-105	Oligodendrocytes
vim1	5.56255227487651e-109	1.71636628395687	0.555	0.078	2.4028557061784e-104	Oligodendrocytes
zgc:162331	2.66775193209994e-108	1.53693405587528	0.427	0.002	1.15238880210921e-103	Oligodendrocytes
hmp195	2.92543574830097e-108	-1.90408022689947	0.116	0.689	1.26370048019357e-103	Oligodendrocytes
btg24	1.10851016939966e-107	-1.69241975367873	0.238	0.747	4.78843137875572e-103	Oligodendrocytes
jam2a1	1.16555561375548e-107	1.45950476543696	0.491	0.028	5.03485058473955e-103	Oligodendrocytes
ywhag25	3.4718228725557e-107	-1.91736254704171	0.098	0.683	1.49972332625788e-102	Oligodendrocytes
tegt3	1.67239446125563e-106	1.20837898272415	0.879	0.5	7.22424235428594e-102	Oligodendrocytes
gpm6ab5	3.0949254857895e-106	0.960996948294117	0.986	0.729	1.33691496209649e-101	Oligodendrocytes
snap25a5	3.79833691228521e-106	-2.25758228234384	0.155	0.727	1.64076759599984e-101	Oligodendrocytes
slc38a22	4.40022399680961e-106	1.51929949243902	0.578	0.095	1.90076475990185e-101	Oligodendrocytes
zgc:1537041	8.34527744726079e-105	1.9681439786795	0.468	0.027	3.60490949889325e-100	Oligodendrocytes
si:ch211-260e23.91	2.37939865233153e-104	1.46989125276905	0.598	0.109	1.02782883584765e-99	Oligodendrocytes
BX957331.15	3.10154905793939e-104	-2.19618518654822	0.109	0.684	1.33977614655808e-99	Oligodendrocytes
si:ch211-214j8.152	1.2969857805454e-103	1.51862975044273	0.447	0.017	5.60258947622195e-99	Oligodendrocytes
ppdpfb5	1.58429186744957e-103	-1.2617919579058	0.512	0.883	6.8436655798219e-99	Oligodendrocytes
cst33	4.31192906291408e-102	1.09494850449493	0.929	0.606	1.862623997307e-97	Oligodendrocytes
mid1ip1l4	8.35678500221465e-100	1.41446029082893	0.637	0.149	3.60988041740666e-95	Oligodendrocytes
mical3b	1.00710312730671e-99	1.40536344259663	0.411	0.009	4.3503833790268e-95	Oligodendrocytes
camk2n1a4	1.05184213577903e-99	-1.88867951969121	0.08	0.661	4.54364247392468e-95	Oligodendrocytes
cylda	1.68717703277701e-99	1.44425127968987	0.488	0.045	7.28809862848685e-95	Oligodendrocytes
gpt2l1	8.32216826281932e-99	1.53389585910806	0.409	0.012	3.59492702449006e-94	Oligodendrocytes
junbb4	2.48378354064874e-96	-1.83225826144648	0.201	0.713	1.07291997605404e-91	Oligodendrocytes
rap1b5	3.68143916000001e-96	1.28622949003885	0.769	0.316	1.5902712739452e-91	Oligodendrocytes
lmo7a	8.05014923287298e-96	1.34768628331818	0.391	0.006	3.47742296412414e-91	Oligodendrocytes
vamp52	1.45436738046877e-95	1.39188948038306	0.431	0.021	6.28243077341096e-91	Oligodendrocytes
stmn2a5	2.33080716570987e-95	-1.79567132082526	0.078	0.62	1.00683877137169e-90	Oligodendrocytes
stmn1b5	3.95567684653564e-95	0.959052508187697	0.982	0.84	1.708733727398e-90	Oligodendrocytes
wnk1b	8.11124935950258e-95	1.40986760025423	0.48	0.06	3.50381638582433e-90	Oligodendrocytes
si:ch211-212o1.21	1.13104668420928e-94	1.48506279723751	0.477	0.05	4.88578236177884e-90	Oligodendrocytes
tjp2b1	3.00119268359128e-93	1.45718634218723	0.427	0.026	1.29642520353092e-88	Oligodendrocytes
clasp2	3.1650477083535e-93	1.52031043372713	0.539	0.089	1.36720565857746e-88	Oligodendrocytes
atpv0e25	7.41380099972136e-93	-1.43706006629826	0.228	0.705	3.20253961784963e-88	Oligodendrocytes
si:dkeyp-73d8.62	1.83368840423906e-92	1.54938081819633	0.39	0.01	7.92098379979148e-88	Oligodendrocytes
dynll15	3.10959462820357e-92	-1.29132171213093	0.324	0.802	1.3432515915451e-87	Oligodendrocytes
syt11a4	1.47181642163566e-91	1.13211555306986	0.822	0.45	6.35780539653954e-87	Oligodendrocytes
gapdhs5	3.95058752570353e-91	-1.20901052825796	0.578	0.867	1.70653529347815e-86	Oligodendrocytes
ckbb4	2.41365551197872e-90	-1.50446689465193	0.377	0.795	1.04262677150945e-85	Oligodendrocytes
plp1a	1.48085768107301e-89	1.33659645790643	0.365	0.003	6.39686092493108e-85	Oligodendrocytes
npas4a5	4.75979143143734e-88	-1.82459629929398	0.096	0.634	2.05608710463799e-83	Oligodendrocytes
aldocb5	3.54616067293509e-86	-1.48741261060359	0.276	0.743	1.53183502588777e-81	Oligodendrocytes
egr44	1.0509080867746e-84	-2.27001355722009	0.149	0.647	4.53960766244025e-80	Oligodendrocytes
tmem176l.14	1.42098245297014e-84	1.22830289967618	0.537	0.096	6.13821790209511e-80	Oligodendrocytes
lpar1	3.29975749547979e-84	1.27870160981538	0.361	0.01	1.4253962453224e-79	Oligodendrocytes
tmem59l4	5.98483460127857e-84	-1.55607939128863	0.112	0.625	2.5852690027143e-79	Oligodendrocytes
malat14	1.10291037294885e-83	-0.5529941017747	0.996	0.999	4.76424193802715e-79	Oligodendrocytes
ywhaz5	1.89187733805143e-83	-1.57641006362591	0.091	0.599	8.17234253718078e-79	Oligodendrocytes
fhl3b1	2.75785042426663e-83	1.27298217171908	0.367	0.01	1.19130864777046e-78	Oligodendrocytes
htra1a	5.58134045845934e-83	1.36410738160251	0.338	0.002	2.41097163784068e-78	Oligodendrocytes
plekho2	1.28420228095398e-82	1.26763124303176	0.37	0.014	5.54736859303689e-78	Oligodendrocytes
ppiab5	2.8111082807119e-82	-0.885722070169086	0.69	0.893	1.21431444401912e-77	Oligodendrocytes
cpe5	9.36439118779492e-82	-1.58601641384542	0.053	0.54	4.04513606139177e-77	Oligodendrocytes
scg2b5	2.8962287735669e-81	-1.80492458949508	0.085	0.581	1.25108394331769e-76	Oligodendrocytes
olfm1b5	6.12534163288009e-81	-1.6956585186259	0.06	0.547	2.64596382515521e-76	Oligodendrocytes
actb13	7.29414481235239e-81	-1.43146097713169	0.32	0.761	3.15085173459186e-76	Oligodendrocytes
calm1a5	8.03134822080237e-81	-1.69454075550718	0.302	0.728	3.46930149094e-76	Oligodendrocytes
atp6v0cb5	1.42528691696495e-80	-1.42955784812932	0.247	0.699	6.15681189521348e-76	Oligodendrocytes
spock34	1.46276190724746e-79	-1.57271202631328	0.055	0.523	6.31869261073686e-75	Oligodendrocytes
atp1b1b5	2.27185712098479e-79	-1.7512410506594	0.055	0.516	9.813741205518e-75	Oligodendrocytes
rab40b4	1.24639940552394e-78	1.14275239199699	0.505	0.123	5.38407151204174e-74	Oligodendrocytes
slmapb4	6.54051502769726e-78	1.24393084558176	0.587	0.177	2.82530627651438e-73	Oligodendrocytes
pim15	7.27906684359253e-78	-1.55292786511274	0.13	0.603	3.14433850442667e-73	Oligodendrocytes
ap1s3b1	5.59930930061482e-77	1.14988891013582	0.354	0.018	2.41873363858659e-72	Oligodendrocytes
crp1	7.16618494308577e-77	1.23789677098542	0.308	0	3.09557690986476e-72	Oligodendrocytes
hmgb1b4	1.02145445742131e-76	-1.25040935851341	0.263	0.719	4.41237681972284e-72	Oligodendrocytes
mtmr1b	3.29820427022604e-76	1.09649711602414	0.319	0.008	1.42472529860954e-71	Oligodendrocytes
btg13	3.42603700318332e-76	-1.27922574543595	0.258	0.706	1.4799452042651e-71	Oligodendrocytes
mdkb4	3.67705698578321e-76	-1.60057727114699	0.077	0.546	1.58837830614877e-71	Oligodendrocytes
erv3	4.66219467293039e-76	1.01620810366675	0.575	0.135	2.01392823286574e-71	Oligodendrocytes
si:dkeyp-73d8.82	4.84545084981076e-75	1.24808786459508	0.319	0.009	2.09308940359276e-70	Oligodendrocytes
cd226	6.04278957973606e-74	1.26181907993381	0.306	0.002	2.61030381475858e-69	Oligodendrocytes
si:ch211-286b5.54	8.18332011609376e-74	1.28456201268897	0.521	0.111	3.53494879054902e-69	Oligodendrocytes
tppp2	1.31301338805075e-73	1.15776522188078	0.374	0.038	5.67182393236282e-69	Oligodendrocytes
atp1b2a5	3.79063542616931e-73	-1.50064585274441	0.077	0.543	1.63744078504236e-68	Oligodendrocytes
DNAJB5 (1 of many)5	8.76414861805587e-73	-2.15676058606122	0.109	0.568	3.78584927854159e-68	Oligodendrocytes
tsc22d34	1.02379545248319e-72	1.22043841669789	0.655	0.222	4.42248921609162e-68	Oligodendrocytes
oaz1b5	1.25811394663915e-72	-1.03653889277525	0.466	0.809	5.43467481529715e-68	Oligodendrocytes
junba4	1.26429756973015e-72	-1.67573963072971	0.141	0.587	5.46138621196334e-68	Oligodendrocytes
ccng13	1.26969999859101e-72	1.03723728267816	0.626	0.203	5.48472308391359e-68	Oligodendrocytes
slc25a48	5.91972591680223e-72	1.16630714800214	0.31	0.006	2.55714400428106e-67	Oligodendrocytes
uchl15	7.48876387027171e-72	-1.62393964541302	0.137	0.605	3.23492132904127e-67	Oligodendrocytes
ERRFI1 (1 of many)3	3.08126432572271e-71	1.15995788988575	0.374	0.035	1.33101375078244e-66	Oligodendrocytes
rhogc	4.24706758928897e-71	1.11728076944916	0.358	0.03	1.83460578654516e-66	Oligodendrocytes
sh2d3cb	5.64274901291725e-71	1.1813601540428	0.311	0.007	2.43749829110986e-66	Oligodendrocytes
gadd45ba4	1.32520581921438e-70	-1.3765966783845	0.415	0.777	5.72449157726035e-66	Oligodendrocytes
marcksb5	1.82997129735531e-70	-1.45304170496088	0.062	0.522	7.90492701318575e-66	Oligodendrocytes
ppfibp1b	2.30885375279816e-70	1.06097059349181	0.299	0.009	9.97355555596221e-66	Oligodendrocytes
calm1b5	1.12368269087852e-69	-1.32171749701275	0.125	0.567	4.85397211978792e-65	Oligodendrocytes
crip32	1.33056837309461e-69	1.39170211540495	0.345	0.024	5.74765620125677e-65	Oligodendrocytes
stx1b5	1.75756527980543e-68	-1.43407915706862	0.059	0.495	7.59215473917552e-64	Oligodendrocytes
pkd1l2a	1.86028249470031e-68	1.28033267095885	0.279	0	8.03586229235695e-64	Oligodendrocytes
atp5g15	2.47393564890331e-68	-1.19957514973964	0.23	0.647	1.06866598225676e-63	Oligodendrocytes
zgc:658945	3.16201959143004e-68	-1.3415569159922	0.203	0.597	1.36589760291004e-63	Oligodendrocytes
arrdc21	4.71452426644729e-68	1.18704969188235	0.37	0.04	2.03653304737724e-63	Oligodendrocytes
slc20a23	6.01705273812452e-68	1.27072581383604	0.56	0.188	2.59918627128765e-63	Oligodendrocytes
si:ch211-209m20.6	1.65414000814712e-67	1.06159586416015	0.276	0	7.1453885931931e-63	Oligodendrocytes
hepacama2	1.90179382115658e-67	1.15741734440643	0.358	0.032	8.21517876925008e-63	Oligodendrocytes
marcksl1a4	2.05706460377006e-67	-1.39651293552525	0.043	0.474	8.88590196890552e-63	Oligodendrocytes
rbm24a1	8.79061963476504e-67	1.04556560427168	0.295	0.006	3.79728396362945e-62	Oligodendrocytes
gap435	1.19007336194585e-66	-1.69460510571122	0.073	0.52	5.14075990159749e-62	Oligodendrocytes
myo10l31	1.55435720096645e-66	1.25365326984377	0.322	0.012	6.71435680101479e-62	Oligodendrocytes
HEPACAM (1 of many)	1.79918886456833e-66	1.04215034515857	0.278	0.006	7.7719561382758e-62	Oligodendrocytes
DLC11	3.04160258222821e-66	1.12625376984991	0.313	0.013	1.31388106744512e-61	Oligodendrocytes
ctsd4	3.29943364597428e-66	1.17229186785902	0.555	0.176	1.42525635205151e-61	Oligodendrocytes
si:dkey-7j14.55	6.10434798975433e-66	-1.40423669820592	0.048	0.447	2.63689520113418e-61	Oligodendrocytes
si:ch1073-443n13.2	1.51669497314732e-65	1.07182376633784	0.294	0.011	6.5516672755045e-61	Oligodendrocytes
ywhah5	2.21962030173802e-65	-1.28476240641349	0.073	0.501	9.5880938174177e-61	Oligodendrocytes
TMSB15A5	5.59659150358978e-65	-1.56279675307746	0.05	0.454	2.41755963180568e-60	Oligodendrocytes
cdk15	8.90251992406705e-65	1.08153256977905	0.404	0.071	3.84562153159924e-60	Oligodendrocytes
elovl1a	1.11052216710965e-63	1.05893512330368	0.267	0.003	4.79712260526357e-59	Oligodendrocytes
stxbp1a5	1.37563110086259e-63	-1.37113170821632	0.048	0.458	5.94231366639612e-59	Oligodendrocytes
stmn2b5	4.21768609247223e-63	-1.35530980774948	0.048	0.445	1.82191386136523e-58	Oligodendrocytes
hn1b4	5.35064766067535e-63	-1.15400270903399	0.053	0.444	2.31131926998193e-58	Oligodendrocytes
tmem51a1	1.49359866564213e-62	1.01342840365375	0.281	0.006	6.45189815597432e-58	Oligodendrocytes
josd2	3.76884497088366e-62	1.1180226869795	0.397	0.055	1.62802796207262e-57	Oligodendrocytes
sult2st11	2.24565263032555e-61	1.02294411519712	0.308	0.012	9.70054566721727e-57	Oligodendrocytes
calcoco1a	4.11179100850502e-61	1.01742431115501	0.416	0.084	1.77617036194391e-56	Oligodendrocytes
stmn44	1.28175374569702e-60	-1.10925356694765	0.192	0.627	5.5367916552874e-56	Oligodendrocytes
cdc42l4	1.83968102004245e-60	1.00574811363593	0.585	0.204	7.94687010227737e-56	Oligodendrocytes
hnrnpa0b3	3.23607721475516e-60	-1.37582049166741	0.235	0.663	1.39788827445779e-55	Oligodendrocytes
pgrmc14	4.03383483879421e-60	1.10024837265879	0.489	0.134	1.74249563531393e-55	Oligodendrocytes
plekhb24	1.42327084047896e-59	1.02642231317991	0.69	0.392	6.14810304961695e-55	Oligodendrocytes
aatkb4	1.68357909822166e-59	1.05867952942004	0.486	0.138	7.27255663058809e-55	Oligodendrocytes
nptna5	2.26242334432411e-59	-1.40714441493362	0.037	0.435	9.77299012047685e-55	Oligodendrocytes
zgc:92249	2.38867253694607e-59	1.10353265910283	0.429	0.097	1.03183487578459e-54	Oligodendrocytes
si:ch211-222l21.14	2.44710490285052e-59	-1.22094658266188	0.384	0.744	1.05707590488434e-54	Oligodendrocytes
smc4	2.97305596472531e-59	1.0080472693187	0.253	0.006	1.28427098508239e-54	Oligodendrocytes
MYO1D1	6.17533565192943e-59	1.0506320795589	0.288	0.014	2.66755974156396e-54	Oligodendrocytes
pnrc23	7.51659737557267e-59	-0.712872456243951	0.819	0.941	3.24694456832613e-54	Oligodendrocytes
reep3a1	7.86380750193626e-59	0.977811702479923	0.297	0.019	3.39692892661141e-54	Oligodendrocytes
atp1a3a5	1.11832977737417e-58	-1.41246411870021	0.089	0.503	4.8308491393232e-54	Oligodendrocytes
clstn15	2.06781723979772e-58	-1.3157429967157	0.071	0.473	8.93235013075422e-54	Oligodendrocytes
cahz1	4.94564062143881e-58	1.29354639775463	0.4	0.075	2.13636837924292e-53	Oligodendrocytes
mt-cyb3	1.37579983085525e-57	-0.638768975699937	0.891	0.971	5.94304252934542e-53	Oligodendrocytes
cox4i24	3.23769661579278e-57	1.04335648368803	0.386	0.066	1.39858780712401e-52	Oligodendrocytes
arg25	3.34610744738814e-57	-1.54064924019773	0.052	0.468	1.44541803404825e-52	Oligodendrocytes
nsfa5	4.82054773963436e-57	-1.23105126912141	0.044	0.433	2.08233200708986e-52	Oligodendrocytes
cst14b.11	6.12782433557681e-57	0.993318577792517	0.324	0.031	2.64703627823911e-52	Oligodendrocytes
CABZ01063757.15	8.06001465213609e-57	-1.32683877980059	0.043	0.424	3.48168452928323e-52	Oligodendrocytes
tnni1b	8.57082793213429e-57	0.988650631931234	0.235	0.001	3.70234054184405e-52	Oligodendrocytes
maptb5	2.02674165900477e-56	-1.22245736171707	0.05	0.439	8.75491594440289e-52	Oligodendrocytes
arhgap42a	2.78699638766167e-56	1.05465540403943	0.283	0.015	1.20389882957821e-51	Oligodendrocytes
eno1a5	5.30735112219619e-56	-1.23233803877928	0.126	0.532	2.29261646425509e-51	Oligodendrocytes
cdk5r2a4	1.85788978033448e-55	-1.27695958563392	0.046	0.428	8.02552648411086e-51	Oligodendrocytes
syt44	2.21599848393981e-55	-1.32544918278245	0.039	0.422	9.57244865107479e-51	Oligodendrocytes
cep170aa	2.2633758070085e-55	0.959707967306376	0.295	0.027	9.77710447353461e-51	Oligodendrocytes
efna1b	2.99505941641828e-55	0.955441457746416	0.281	0.019	1.29377581611021e-50	Oligodendrocytes
C7 (1 of many)	3.83502244002746e-55	0.933288579060671	0.238	0.004	1.65661464341866e-50	Oligodendrocytes
cplx2l5	4.99790563915382e-55	-1.45653547592377	0.055	0.416	2.15894529894527e-50	Oligodendrocytes
epb41l3a	6.04015937746954e-55	1.01959616080333	0.375	0.069	2.60916764628552e-50	Oligodendrocytes
hmgb2a3	2.2566283628672e-54	0.834950191530643	0.584	0.198	9.74795753907743e-50	Oligodendrocytes
fam49a5	4.58070957825828e-54	-1.16009594254092	0.043	0.406	1.97872911652023e-49	Oligodendrocytes
nr4a14	5.06922151000103e-54	-1.51950195200975	0.082	0.454	2.18975161567515e-49	Oligodendrocytes
elovl6	6.20688233976565e-54	1.12865771721954	0.438	0.091	2.68118696430857e-49	Oligodendrocytes
cdc424	6.84907006379653e-54	0.801890524159008	0.836	0.664	2.95859279545819e-49	Oligodendrocytes
higd1a1	9.94666553568566e-54	-1.1146400217133	0.221	0.602	4.29666111145014e-49	Oligodendrocytes
fth1a4	2.1400442195888e-53	-0.994610662293599	0.411	0.726	9.24434901535775e-49	Oligodendrocytes
atp6v1b25	2.59549509044787e-53	-1.17660560247058	0.066	0.442	1.12117601422077e-48	Oligodendrocytes
si:dkey-33c12.34	3.86639395974099e-53	-1.50585958737323	0.05	0.429	1.67016619878931e-48	Oligodendrocytes
lamp12	5.57501818423689e-53	1.08060224002973	0.475	0.139	2.40824060504481e-48	Oligodendrocytes
syt1a5	7.16960600899885e-53	-1.22452362660264	0.059	0.428	3.09705470770723e-48	Oligodendrocytes
zw10	8.0952374178434e-53	0.926550615069658	0.262	0.009	3.49689970738581e-48	Oligodendrocytes
cpox	9.94266155661628e-53	0.954116288436573	0.286	0.027	4.29493151261154e-48	Oligodendrocytes
atp6v1e1b5	2.53640413735399e-52	-1.12856596600922	0.133	0.507	1.0956504952128e-47	Oligodendrocytes
HIST2H2AB (1 of many).85	2.74678470256539e-52	-0.664976530601663	0.751	0.929	1.18652858796717e-47	Oligodendrocytes
si:ch1073-184j22.11	6.01271787679653e-52	0.826091762580059	0.246	0.015	2.5973137412398e-47	Oligodendrocytes
actb23	6.36690416594336e-52	-0.77419645445588	0.767	0.92	2.75031159256255e-47	Oligodendrocytes
si:dkey-238c7.123	4.45919144933635e-51	-1.77728411939142	0.215	0.573	1.92623693036982e-46	Oligodendrocytes
snap25b5	3.8303520925633e-50	-1.58723514782303	0.066	0.42	1.65459719342457e-45	Oligodendrocytes
si:ch211-89f7.1	4.27266466416992e-50	0.919016288388898	0.242	0.018	1.84566295498148e-45	Oligodendrocytes
degs13	4.44752395265242e-50	1.06227143146789	0.454	0.134	1.92119692182726e-45	Oligodendrocytes
eif4ebp24	5.25851036849914e-50	-0.930402042938788	0.135	0.484	2.27151872388057e-45	Oligodendrocytes
nrxn1a4	8.79128067681978e-50	-1.29798131748957	0.041	0.398	3.79756951396584e-45	Oligodendrocytes
atp6v1g15	9.33340786815602e-50	-0.996011297397239	0.342	0.657	4.03175219680735e-45	Oligodendrocytes
si:dkey-35i13.14	1.59875498943039e-49	-1.37914740158863	0.052	0.39	6.90614192784248e-45	Oligodendrocytes
gal3st4	1.73837245824859e-49	0.992752512999871	0.327	0.061	7.50924750789645e-45	Oligodendrocytes
itm2cb4	2.04191963716028e-49	0.352225843157745	0.806	0.461	8.82048025664126e-45	Oligodendrocytes
hmgb3a5	2.76105785910784e-49	-1.03473535638782	0.288	0.632	1.19269416339881e-44	Oligodendrocytes
cnksr2b	8.65741401871717e-49	0.956375272533094	0.331	0.061	3.73974313366525e-44	Oligodendrocytes
ndufa45	1.09213483972839e-48	-1.28256159121906	0.034	0.367	4.71769486717472e-44	Oligodendrocytes
mag	1.35303208556506e-48	0.901545711948391	0.224	0.004	5.84469270001538e-44	Oligodendrocytes
sept65	1.38216563146875e-48	-1.07108427170417	0.039	0.389	5.97054087825556e-44	Oligodendrocytes
hnrnpa0l.13	1.68083927543507e-48	-1.16233859442085	0.31	0.677	7.26072141809687e-44	Oligodendrocytes
pik3ip15	1.71135533892243e-48	-1.34080935874625	0.068	0.424	7.39254165754324e-44	Oligodendrocytes
phyhipla5	2.18835025552973e-48	-1.15779905170377	0.018	0.343	9.45301659881177e-44	Oligodendrocytes
sema3b1	2.45068806275111e-48	0.887312522259406	0.222	0.015	1.0586237224666e-43	Oligodendrocytes
galnt6	4.79790258923232e-48	0.80753070292127	0.198	0.001	2.07254998147069e-43	Oligodendrocytes
fundc15	7.51753067743993e-48	-1.02368536691353	0.183	0.548	3.24734772673372e-43	Oligodendrocytes
gria2b5	7.55261837512158e-48	-1.13823941198975	0.037	0.341	3.26250455950127e-43	Oligodendrocytes
ctsf4	1.04708715492212e-47	0.782217848073866	0.744	0.473	4.52310238311709e-43	Oligodendrocytes
ywhabl5	1.32091004479117e-47	-0.796327206883089	0.504	0.778	5.70593512048442e-43	Oligodendrocytes
sh3gl25	1.78788412362511e-47	-1.20638523587633	0.039	0.375	7.7231230488234e-43	Oligodendrocytes
sult4a15	1.87196159903905e-47	-1.0867908203584	0.055	0.394	8.08631251936898e-43	Oligodendrocytes
ddx53	1.98548635251301e-47	-0.847653529768342	0.418	0.729	8.57670539695044e-43	Oligodendrocytes
eno25	2.26182445302489e-47	-1.10327402283041	0.036	0.357	9.77040308973162e-43	Oligodendrocytes
hsd17b12b1	3.53682424086614e-47	0.906951044608757	0.311	0.059	1.52780196732695e-42	Oligodendrocytes
cd99l25	6.04729115421894e-47	-1.17753716423393	0.077	0.417	2.61224835988795e-42	Oligodendrocytes
gad25	9.87903487052037e-47	-1.7885261919143	0.062	0.411	4.26744669301868e-42	Oligodendrocytes
CAMK2N15	1.00061389291418e-46	-1.1843155775722	0.036	0.369	4.3223518332214e-42	Oligodendrocytes
cycsb5	1.09636427890687e-46	-1.0228181308348	0.189	0.529	4.73596477559402e-42	Oligodendrocytes
atp5b4	1.17859606653337e-46	-0.855333495602976	0.393	0.718	5.0911814286042e-42	Oligodendrocytes
lasp14	1.40381115496638e-46	-0.93107466952624	0.087	0.423	6.06404304610829e-42	Oligodendrocytes
ptprea1	1.78388188912845e-46	0.808347420828899	0.27	0.041	7.70583459646816e-42	Oligodendrocytes
nat8l4	1.93750396739908e-46	-1.13066914071798	0.028	0.353	8.36943588797383e-42	Oligodendrocytes
nkx6.2	2.91997437212154e-46	0.766040757797189	0.19	0.001	1.26134132952534e-41	Oligodendrocytes
elmod15	4.0636428672208e-46	-1.06121714740763	0.039	0.355	1.75537180935337e-41	Oligodendrocytes
cox7a2a5	6.68319984494905e-46	-0.867637819349001	0.265	0.594	2.88694183702264e-41	Oligodendrocytes
ndrg45	9.17555954743306e-46	-1.13513465673074	0.039	0.343	3.96356645770466e-41	Oligodendrocytes
rab6ba4	1.0585990786423e-45	-1.23932394491607	0.066	0.397	4.57283044001113e-41	Oligodendrocytes
pcsk1nl5	1.87225057813923e-45	-1.27576219270345	0.05	0.417	8.08756082238804e-41	Oligodendrocytes
appb.14	2.41806108284328e-45	-1.02093853588074	0.071	0.409	1.04452984595581e-40	Oligodendrocytes
hist2h2l4	2.92889174403126e-45	-0.925523210441888	0.338	0.685	1.26519336666918e-40	Oligodendrocytes
ptprn23	4.76370986817089e-45	-1.16910719196736	0.044	0.373	2.05777975175378e-40	Oligodendrocytes
si:dkeyp-111e5.4	9.80271157400805e-45	0.744919772498266	0.194	0.007	4.23447731862426e-40	Oligodendrocytes
slc35g2a5	1.03561938053894e-44	-1.26113033821573	0.043	0.375	4.47356503811406e-40	Oligodendrocytes
cldn122	1.23127772054754e-44	0.890274316734747	0.306	0.062	5.31875036944922e-40	Oligodendrocytes
rtn33	1.3803806495307e-44	0.897887639292813	0.633	0.325	5.96283029177776e-40	Oligodendrocytes
sumo3a4	2.94416141735445e-44	-0.869791593626876	0.326	0.653	1.2717894074546e-39	Oligodendrocytes
COX5B (1 of many).15	3.30589300750297e-44	-0.879437742294738	0.395	0.693	1.42804660245106e-39	Oligodendrocytes
metrnl3	3.30715225166451e-44	0.965671297260435	0.324	0.051	1.42859055815152e-39	Oligodendrocytes
scg35	3.81888773055171e-44	-1.15925938520294	0.036	0.339	1.64964493296642e-39	Oligodendrocytes
frmd4ba	4.31307963712433e-44	0.816292725228733	0.215	0.01	1.8631210108486e-39	Oligodendrocytes
mbpb5	4.49699913854576e-44	1.69502812763692	0.391	0.106	1.94256871787761e-39	Oligodendrocytes
palm1b5	5.56023642079932e-44	-1.05369754941568	0.03	0.339	2.40185532669268e-39	Oligodendrocytes
stk17b	5.56765941668355e-44	0.790259725181962	0.233	0.015	2.40506183822479e-39	Oligodendrocytes
itm2ca4	5.60820665929609e-44	-0.95905970824658	0.037	0.312	2.42257703061613e-39	Oligodendrocytes
tob1a5	6.90940219990171e-44	-1.03528024554769	0.509	0.753	2.98465446829154e-39	Oligodendrocytes
h2afvb4	9.35869652693335e-44	-0.952282852253862	0.157	0.503	4.0426761387394e-39	Oligodendrocytes
frmd61	1.66173736409336e-43	0.802430732452496	0.217	0.013	7.17820689167407e-39	Oligodendrocytes
arl4d2	1.83098309632475e-43	0.92898733133628	0.427	0.121	7.90929768119404e-39	Oligodendrocytes
slc1a3a1	2.36936144047325e-43	0.885466534979332	0.206	0.011	1.02349306144123e-38	Oligodendrocytes
dixdc1b	2.54709018027688e-43	0.771715610675822	0.354	0.092	1.1002665451742e-38	Oligodendrocytes
cox7b5	2.67633032372103e-43	-0.773556201820315	0.454	0.718	1.15609440993778e-38	Oligodendrocytes
oaz1a5	2.76678985291615e-43	-0.772681978902219	0.546	0.774	1.19517021276419e-38	Oligodendrocytes
tmem63ba	3.13915508996244e-43	0.873132567103132	0.27	0.043	1.35602082421107e-38	Oligodendrocytes
LEPROTL14	3.41658210032496e-43	0.869537600857729	0.657	0.406	1.47586096987737e-38	Oligodendrocytes
h3f3d4	4.89764744802175e-43	-0.748633465865954	0.48	0.753	2.11563676812196e-38	Oligodendrocytes
pcp4a5	9.2204097893097e-43	-1.93984669804968	0.082	0.409	3.98294041668811e-38	Oligodendrocytes
tubb2b4	9.94301039869852e-43	-1.1366355161794	0.109	0.441	4.2950822019258e-38	Oligodendrocytes
ccni3	1.48978444531737e-42	-0.810816700370263	0.356	0.67	6.43542186843744e-38	Oligodendrocytes
acbd75	2.16590111547508e-42	0.738902764074015	0.593	0.329	9.35604304851771e-38	Oligodendrocytes
htra1b	4.93061131941226e-42	0.79373794023243	0.201	0.009	2.12987617164652e-37	Oligodendrocytes
jdp2b4	8.22827964116966e-42	-1.40612517797246	0.18	0.512	3.55436995659606e-37	Oligodendrocytes
wbp1	9.82327981015547e-42	0.902922063327857	0.306	0.058	4.24336217959286e-37	Oligodendrocytes
padi2	1.0457578280664e-41	0.761092742640437	0.198	0.005	4.51736008989844e-37	Oligodendrocytes
sub1a3	1.11571802331506e-41	-0.856626492311258	0.185	0.527	4.81956714531405e-37	Oligodendrocytes
tmeff1b5	1.2393952604095e-41	-1.01335984208676	0.044	0.36	5.35381570639093e-37	Oligodendrocytes
sv2a5	1.55161984590857e-41	-1.0824798642902	0.043	0.361	6.70253224837126e-37	Oligodendrocytes
chga4	1.66518465352357e-41	-1.16859540290129	0.021	0.313	7.19309814782575e-37	Oligodendrocytes
oaz2b5	2.04621690271836e-41	-1.04320295573599	0.041	0.32	8.8390431546725e-37	Oligodendrocytes
smdt1a5	4.19792297388252e-41	-0.984088917721726	0.03	0.33	1.81337678702803e-36	Oligodendrocytes
gng35	4.70694811765164e-41	-0.808752671063179	0.466	0.706	2.03326037838198e-36	Oligodendrocytes
irf2bpl5	6.23306780219683e-41	-1.01271655811889	0.149	0.484	2.69249829851496e-36	Oligodendrocytes
rasd15	6.30557813049211e-41	-1.62628389896465	0.053	0.366	2.72382058502868e-36	Oligodendrocytes
si:dkeyp-72g9.45	7.61969937722982e-41	-1.02247925175374	0.021	0.307	3.29148153998197e-36	Oligodendrocytes
slain1a1	1.08493182302553e-40	0.832499726631959	0.272	0.038	4.68657999592337e-36	Oligodendrocytes
ncalda4	1.17198765888589e-40	-1.10860825431501	0.091	0.404	5.06263509008936e-36	Oligodendrocytes
si:ch211-195b15.85	1.23141608741491e-40	-1.05296992191304	0.146	0.451	5.3193480728062e-36	Oligodendrocytes
prtfdc11	1.2661578372846e-40	0.840139172921328	0.231	0.024	5.46942200971829e-36	Oligodendrocytes
si:ch73-1a9.35	2.81129982517361e-40	-0.990627856595105	0.263	0.579	1.21439718548024e-35	Oligodendrocytes
gng52	6.78896800817241e-40	0.93395203427031	0.431	0.13	2.93263051049024e-35	Oligodendrocytes
ptp4a2a5	8.04895779931911e-40	-0.868639700505198	0.146	0.463	3.47690830057188e-35	Oligodendrocytes
mbd3b3	8.57513531183553e-40	-0.989961084413874	0.041	0.355	3.70420120065359e-35	Oligodendrocytes
cotl13	9.55895641546025e-40	-1.05113526063272	0.032	0.323	4.12918240278637e-35	Oligodendrocytes
zgc:1946591	9.5765372166723e-40	0.776566164572559	0.267	0.041	4.13677678148593e-35	Oligodendrocytes
calm3a.15	1.07479537203436e-39	-1.02779704696901	0.089	0.397	4.64279356857682e-35	Oligodendrocytes
vamp25	1.47845573402609e-39	-1.02969165455912	0.16	0.487	6.38648523427252e-35	Oligodendrocytes
tomm20a5	1.83571963706866e-39	-0.881479027638305	0.023	0.296	7.9297581162455e-35	Oligodendrocytes
tpi1b5	2.04344893111942e-39	-0.973683484684545	0.23	0.56	8.82708634775655e-35	Oligodendrocytes
kif1aa5	3.14048829979845e-39	-0.933978926889013	0.046	0.322	1.35659673086393e-34	Oligodendrocytes
sez6l25	3.68954221977966e-39	-0.974734778312056	0.036	0.318	1.59377155267822e-34	Oligodendrocytes
taok1a	7.36647750846823e-39	0.910074086922852	0.313	0.081	3.18209728933302e-34	Oligodendrocytes
abhd33	7.71715197184714e-39	0.880939545852743	0.411	0.143	3.33357813727881e-34	Oligodendrocytes
atp5e5	1.22105749915326e-38	-0.748195019813451	0.359	0.647	5.27460207909232e-34	Oligodendrocytes
dnajb45	1.37335789794966e-38	-1.32325414639155	0.036	0.322	5.93249411177314e-34	Oligodendrocytes
atp6ap24	1.48807811241823e-38	-0.94968134200355	0.196	0.531	6.42805102221301e-34	Oligodendrocytes
bhlhe415	1.68447298257586e-38	-1.14156692550408	0.144	0.463	7.27641794283293e-34	Oligodendrocytes
hes65	2.20338334748275e-38	-1.24309465342763	0.044	0.342	9.51795504612125e-34	Oligodendrocytes
cspg5a5	2.75187132244066e-38	-0.985151395755426	0.041	0.339	1.18872585515469e-33	Oligodendrocytes
plk2b3	2.82819482249083e-38	-1.1424069730797	0.036	0.312	1.22169531747136e-33	Oligodendrocytes
cox6b15	2.90926792817681e-38	-0.953439458919399	0.027	0.298	1.25671646693454e-33	Oligodendrocytes
zgc:1629391	3.07089742867936e-38	0.788351480057243	0.237	0.029	1.32653556226662e-33	Oligodendrocytes
clta4	3.96428700353416e-38	-0.885223760778825	0.137	0.425	1.71245305691665e-33	Oligodendrocytes
cd9a5	5.44947864675346e-38	-0.973573041031726	0.02	0.278	2.35401129103809e-33	Oligodendrocytes
si:ch211-253b8.5	6.64246244611271e-38	0.644425402797299	0.157	0.005	2.86934450284731e-33	Oligodendrocytes
plk35	6.924363409934e-38	-1.27935753330256	0.036	0.327	2.99111726218919e-33	Oligodendrocytes
vat14	1.09643989813886e-37	-1.00426238117454	0.098	0.42	4.73629142799045e-33	Oligodendrocytes
fkbp1aa5	1.29000002092667e-37	-0.666888586659887	0.475	0.749	5.57241309039695e-33	Oligodendrocytes
si:ch73-119p20.15	1.62894506493116e-37	-0.973002877899056	0.11	0.427	7.03655399698312e-33	Oligodendrocytes
ormdl11	1.66965486512925e-37	0.942897621507982	0.438	0.162	7.21240812089883e-33	Oligodendrocytes
gng24	1.75345311509088e-37	-0.96516647992303	0.02	0.301	7.57439142125807e-33	Oligodendrocytes
unc45b	1.80648107176634e-37	0.61804930046508	0.155	0.002	7.80345628570907e-33	Oligodendrocytes
dclk1a4	1.96514622669355e-37	-1.07374603753015	0.034	0.312	8.48884215544815e-33	Oligodendrocytes
egr12	4.38681647847813e-37	-1.07155859913729	0.053	0.325	1.8949731142082e-32	Oligodendrocytes
cfl14	6.79374474435085e-37	-0.670807693728859	0.571	0.782	2.93469391721724e-32	Oligodendrocytes
si:ch1073-325m22.25	1.18885054138307e-36	-0.84616763186577	0.292	0.589	5.13547768361246e-32	Oligodendrocytes
si:dkey-202p8.15	1.41986731215584e-36	-1.04989492644591	0.03	0.292	6.13340082831958e-32	Oligodendrocytes
gas7a5	1.4313209433319e-36	-1.10319416872333	0.057	0.365	6.18287707891081e-32	Oligodendrocytes
hagh2	1.55176196022621e-36	0.842126964916379	0.45	0.163	6.70314613958916e-32	Oligodendrocytes
scdb	1.58103814247735e-36	0.828990746120112	0.251	0.045	6.82961046405941e-32	Oligodendrocytes
VOPP1 (1 of many)	3.60748316083997e-36	0.63064194455088	0.149	0	1.55832450098804e-31	Oligodendrocytes
calm2a4	3.71321846966523e-36	-0.803974851025062	0.434	0.706	1.60399898234129e-31	Oligodendrocytes
cnih25	4.17850380452819e-36	-0.967918376901893	0.027	0.291	1.80498828844204e-31	Oligodendrocytes
SAMD8	4.75079018881492e-36	0.753802175889439	0.212	0.02	2.05219883786238e-31	Oligodendrocytes
dpysl5a4	4.88174792045563e-36	0.946263463220783	0.516	0.242	2.10876864919922e-31	Oligodendrocytes
pkma4	6.90594512446651e-36	-0.884194011153313	0.121	0.432	2.9831611154158e-31	Oligodendrocytes
elavl45	6.9260662665668e-36	-1.12320001893729	0.237	0.498	2.99185284516886e-31	Oligodendrocytes
si:ch211-84m6.5	9.76380527219244e-36	0.636190102453632	0.148	0	4.21767096342897e-31	Oligodendrocytes
cox8b4	1.08005805275821e-35	-1.09931450867923	0.025	0.274	4.66552677049965e-31	Oligodendrocytes
rgs85	1.10520353255971e-35	-1.13588480489796	0.043	0.329	4.7741476995982e-31	Oligodendrocytes
insig13	1.150465545609e-35	0.866536747933069	0.441	0.179	4.96966601736719e-31	Oligodendrocytes
si:dkey-145p14.5	1.28385045143184e-35	0.622825057526137	0.157	0.005	5.54584879505011e-31	Oligodendrocytes
pisd4	1.34683540403627e-35	0.893380551418173	0.425	0.159	5.81792489481545e-31	Oligodendrocytes
syngr2a1	1.44437869389989e-35	0.702379281516111	0.201	0.016	6.23928264403934e-31	Oligodendrocytes
b3gat1a	1.78931795230234e-35	0.811021608693844	0.253	0.041	7.72931675856042e-31	Oligodendrocytes
timp2a4	1.79254451303864e-35	-0.870712174574646	0.018	0.246	7.74325453297303e-31	Oligodendrocytes
gdi14	1.98506722764459e-35	-0.831409312365732	0.164	0.467	8.57489490325632e-31	Oligodendrocytes
adcyap1r1a5	2.37715438356391e-35	-1.00537731537872	0.036	0.322	1.0268593790681e-30	Oligodendrocytes
cbx1b5	4.41825313038974e-35	-0.941642837520763	0.116	0.429	1.90855280473445e-30	Oligodendrocytes
id45	5.01726734699277e-35	-0.98328025829466	0.02	0.272	2.16730897588047e-30	Oligodendrocytes
si:dkey-81l17.65	5.50940440169773e-35	-0.945583670042749	0.048	0.333	2.37989741940137e-30	Oligodendrocytes
atp1b3b5	5.95185895770913e-35	-0.856621422027156	0.021	0.263	2.57102451396161e-30	Oligodendrocytes
rab415	6.37703185181153e-35	-0.761633869809162	0.144	0.397	2.75468644902703e-30	Oligodendrocytes
TMEM19	9.69367381591322e-35	0.703304538644736	0.233	0.04	4.18737627826003e-30	Oligodendrocytes
si:ch73-95l15.5	9.85525813016219e-35	0.657418416201417	0.16	0.005	4.25717585448616e-30	Oligodendrocytes
slc35f62	1.06893249553128e-34	0.803563954254836	0.269	0.053	4.61746770094649e-30	Oligodendrocytes
id2a3	1.10230936013797e-34	-1.22943480600972	0.053	0.298	4.761645742988e-30	Oligodendrocytes
sypb5	1.11632920592666e-34	-0.910617245010257	0.036	0.303	4.82220727084141e-30	Oligodendrocytes
grin1a4	1.4658071836852e-34	-1.03266015004774	0.046	0.324	6.33184729136495e-30	Oligodendrocytes
hmgn64	2.13425292173739e-34	-0.674163098700713	0.507	0.756	9.219332346029e-30	Oligodendrocytes
lhfpl34	2.35196012910661e-34	-0.890686810595509	0.039	0.3	1.01597621697018e-29	Oligodendrocytes
rgs5b5	2.64180310750708e-34	-1.59936150187783	0.028	0.282	1.14117968834983e-29	Oligodendrocytes
dynll2b5	2.69065034717912e-34	-0.841987379516203	0.119	0.422	1.16228023047097e-29	Oligodendrocytes
hnrnpaba3	3.19354605253237e-34	-0.67602791947672	0.391	0.651	1.37951608831241e-29	Oligodendrocytes
coro1cb4	3.5959294770834e-34	-0.802466961913785	0.03	0.271	1.55333365621572e-29	Oligodendrocytes
fxyd12	4.51967041247115e-34	0.710549358793165	0.292	0.053	1.95236202807516e-29	Oligodendrocytes
dynll2a5	4.58996945443576e-34	-0.863388829962416	0.071	0.337	1.98272910523261e-29	Oligodendrocytes
fa2h	5.1772390275558e-34	0.563267079061771	0.141	0.002	2.23641194273328e-29	Oligodendrocytes
atcaya5	6.75479952256319e-34	-0.886180791606637	0.055	0.322	2.91787074976162e-29	Oligodendrocytes
myo1cb	7.09268468447399e-34	0.686205904605123	0.176	0.008	3.06382700315223e-29	Oligodendrocytes
basp15	8.78543250325195e-34	-0.778166901879622	0.397	0.643	3.79504327842974e-29	Oligodendrocytes
CABZ01034698.3	9.03114114733272e-34	0.643015755508429	0.149	0.002	3.90118204141331e-29	Oligodendrocytes
nrsn15	9.69133097346388e-34	-0.90515073136058	0.041	0.299	4.18636424060719e-29	Oligodendrocytes
rnf144b	1.16545517338412e-33	0.713202482752706	0.192	0.025	5.0344167124674e-29	Oligodendrocytes
tuba25	1.23014384109174e-33	-0.849240376244957	0.039	0.292	5.313852350364e-29	Oligodendrocytes
rac3a5	1.3311609589428e-33	-0.833806402597314	0.059	0.321	5.75021599434523e-29	Oligodendrocytes
bsg3	1.42823132756002e-33	-0.818388987951291	0.527	0.769	6.16953086566103e-29	Oligodendrocytes
ier23	1.52658995696628e-33	-1.07795011170733	0.044	0.287	6.59441063710725e-29	Oligodendrocytes
cdc42ep4b1	1.76952518984023e-33	0.637067028239318	0.171	0.01	7.64381796255282e-29	Oligodendrocytes
celf25	1.94184433174451e-33	-1.06643301196543	0.089	0.394	8.38818495983678e-29	Oligodendrocytes
CR847844.24	2.2120303299721e-33	-0.992190561028845	0.011	0.246	9.55530741638048e-29	Oligodendrocytes
FNDC4 (1 of many)5	2.69183121158407e-33	-0.939093544912348	0.012	0.266	1.16279032846797e-28	Oligodendrocytes
mt-co24	3.18511677030039e-33	-0.482277305435623	0.979	0.994	1.37587489126666e-28	Oligodendrocytes
cirbpa2	3.72539128131164e-33	-0.696735776776483	0.45	0.743	1.60925727178819e-28	Oligodendrocytes
pcbp41	4.52894121760378e-33	0.749083636748331	0.214	0.029	1.9563667377683e-28	Oligodendrocytes
chd55	5.55678132545273e-33	-0.867692329803102	0.041	0.297	2.40036282915582e-28	Oligodendrocytes
map7d3	6.40797356747607e-33	0.676001939291899	0.189	0.024	2.76805234194264e-28	Oligodendrocytes
cacna2d2a5	6.82844547182558e-33	-0.929909543290966	0.021	0.267	2.9496835904645e-28	Oligodendrocytes
ywhaqa5	8.94711727371297e-33	-0.911195657774468	0.24	0.522	3.86488624872579e-28	Oligodendrocytes
islr24	9.48960876500709e-33	-1.13786299774851	0.027	0.276	4.09922629822011e-28	Oligodendrocytes
appa3	1.07095876642698e-32	-0.893379689373446	0.093	0.377	4.62622058333463e-28	Oligodendrocytes
si:dkey-77a20.55	1.07754971945891e-32	0.813114874681767	0.601	0.345	4.65469152314667e-28	Oligodendrocytes
si:ch211-288g17.35	1.29919238325479e-32	-0.81587762189309	0.192	0.49	5.61212133794571e-28	Oligodendrocytes
r3hdm15	1.37846532888741e-32	-1.01653435939907	0.039	0.283	5.95455668119495e-28	Oligodendrocytes
fosl23	1.88645450320051e-32	-1.01054701165247	0.03	0.273	8.14891751747523e-28	Oligodendrocytes
nell2b5	2.39610901170282e-32	-1.23975380235741	0.046	0.311	1.03504720978527e-27	Oligodendrocytes
hspa84	2.59771415428238e-32	-0.634732823477226	0.502	0.753	1.12213458322536e-27	Oligodendrocytes
cox5aa5	2.74273801829109e-32	-0.735921774696936	0.278	0.546	1.1847805417612e-27	Oligodendrocytes
bcl2l103	2.899301019106e-32	-1.00323073151038	0.077	0.356	1.25241106122322e-27	Oligodendrocytes
adka1	3.00252063548338e-32	0.849708302925467	0.34	0.118	1.29699883890976e-27	Oligodendrocytes
si:ch211-191a24.4	3.68912440106277e-32	0.658259871796171	0.146	0.004	1.59359106752709e-27	Oligodendrocytes
selt1b3	4.0065659219819e-32	0.767867798998329	0.365	0.117	1.73071628131852e-27	Oligodendrocytes
vamp15	4.49433716228801e-32	-1.06375751154065	0.046	0.299	1.94141882399355e-27	Oligodendrocytes
gnao1a5	4.8935027123375e-32	-0.866677734161434	0.089	0.359	2.11384636664843e-27	Oligodendrocytes
rgs165	5.70631912913002e-32	-1.18558363844034	0.028	0.281	2.46495867421029e-27	Oligodendrocytes
sept35	6.46228487247672e-32	-0.796906471712989	0.032	0.271	2.79151319636377e-27	Oligodendrocytes
schip1	7.72068031443503e-32	0.819360699201913	0.304	0.084	3.3351022754265e-27	Oligodendrocytes
si:ch211-209l18.6	1.26472242724343e-31	0.607357581950709	0.149	0.007	5.46322146896347e-27	Oligodendrocytes
zgc:920664	1.31624880394012e-31	-0.916667307398399	0.24	0.528	5.68579995838013e-27	Oligodendrocytes
zgc:113337	1.92954505224555e-31	0.51624187644956	0.13	0	8.33505576218509e-27	Oligodendrocytes
nucks1a4	2.06381247215949e-31	-0.773930057055841	0.194	0.489	8.91505073598734e-27	Oligodendrocytes
CRIP2 (1 of many)4	2.0965582837454e-31	-0.916183174035069	0.043	0.308	9.05650281829499e-27	Oligodendrocytes
arhgef10la1	2.16629111622775e-31	0.758751822680442	0.185	0.017	9.357727734769e-27	Oligodendrocytes
hsp70.35	2.45252089651748e-31	-0.647366049727138	0.795	0.913	1.05941545166866e-26	Oligodendrocytes
dip2ba	3.1717030780821e-31	0.537225955663186	0.165	0.014	1.37008057863912e-26	Oligodendrocytes
rbm38	3.28387886052782e-31	0.65171555326953	0.206	0.035	1.4185371513822e-26	Oligodendrocytes
sh3bgrl35	3.35171137294097e-31	-0.797339734902931	0.144	0.401	1.44783876176931e-26	Oligodendrocytes
syn2a5	4.58881167723916e-31	-0.897240185215576	0.046	0.308	1.982228980217e-26	Oligodendrocytes
podxl25	5.06263146385232e-31	-0.777363058652715	0.016	0.227	2.18690491344029e-26	Oligodendrocytes
atp2b3b5	5.57914689543138e-31	-0.908898667830672	0.032	0.287	2.41002408441949e-26	Oligodendrocytes
irf2bp2b4	7.31925871357906e-31	-0.934972236245493	0.121	0.387	3.16170018650475e-26	Oligodendrocytes
mcl1a3	7.332235683929e-31	-1.23346556912124	0.395	0.651	3.16730584838681e-26	Oligodendrocytes
atp5g3b5	9.620740033087e-31	-0.714243943592233	0.413	0.667	4.15587107209259e-26	Oligodendrocytes
rb1	9.69983875469845e-31	0.875713825322101	0.151	0.011	4.19003934686709e-26	Oligodendrocytes
selt1a3	9.91512855562011e-31	0.715940224345442	0.409	0.194	4.28303808217122e-26	Oligodendrocytes
rtn1a5	9.99625699817141e-31	-0.609825202436024	0.639	0.762	4.3180831355001e-26	Oligodendrocytes
mtbl4	1.0218457334362e-30	0.942618573237237	0.612	0.408	4.41406701472435e-26	Oligodendrocytes
SMIM185	1.05922475570068e-30	-0.912051317823721	0.043	0.291	4.57553317720022e-26	Oligodendrocytes
synpo2lb	1.17614353852017e-30	0.639437937759611	0.13	0.001	5.08058724334556e-26	Oligodendrocytes
ndrg3a4	1.30805053036333e-30	-0.962722019513833	0.244	0.542	5.65038587601048e-26	Oligodendrocytes
cdc42se11	1.4976909933143e-30	0.656023347976329	0.185	0.016	6.46957578381978e-26	Oligodendrocytes
gstr4	1.72232220657096e-30	0.830055929380708	0.479	0.207	7.43991523572459e-26	Oligodendrocytes
trim95	1.73309929266628e-30	-0.830519164012035	0.032	0.265	7.48646901453052e-26	Oligodendrocytes
fosb2	2.32165014257981e-30	-0.890649592283491	0.226	0.507	1.0028832120902e-25	Oligodendrocytes
rhbdl3	2.47856805207077e-30	0.859865311019139	0.267	0.053	1.07066704145301e-25	Oligodendrocytes
tjp1a1	3.90263320453261e-30	0.79064147548356	0.288	0.081	1.68582046536195e-25	Oligodendrocytes
slc32a15	4.86127391806022e-30	-1.08505690464168	0.025	0.258	2.09992449438447e-25	Oligodendrocytes
tuba1c5	4.93442987934505e-30	-0.778425703736352	0.461	0.681	2.13152567498068e-25	Oligodendrocytes
hspe13	5.00586098793388e-30	-0.879480569563282	0.173	0.466	2.1623817709578e-25	Oligodendrocytes
pgk13	8.09361565664679e-30	-0.765818209825498	0.08	0.322	3.49619915520172e-25	Oligodendrocytes
tsc22d14	9.31072384120584e-30	-0.822173815571383	0.16	0.431	4.02195337768569e-25	Oligodendrocytes
map1b5	1.18676392778411e-29	-0.807531700715536	0.034	0.253	5.12646413884901e-25	Oligodendrocytes
ubl3b3	1.25761213694716e-29	0.824574997074646	0.342	0.114	5.43250714797066e-25	Oligodendrocytes
ngb5	1.28960660462731e-29	-1.07323659510548	0.018	0.224	5.5707136500086e-25	Oligodendrocytes
gab1	2.01499065878067e-29	0.671030118877244	0.196	0.02	8.70415514873487e-25	Oligodendrocytes
map25	2.30944099810599e-29	-0.690733708120529	0.011	0.206	9.97609227951844e-25	Oligodendrocytes
ldhba5	2.66931678257195e-29	-0.70581435488925	0.317	0.595	1.15306477056761e-24	Oligodendrocytes
pkib4	2.87308685567192e-29	-0.853014627791629	0.027	0.251	1.2410873290446e-24	Oligodendrocytes
ip6k2a5	2.8806725346245e-29	0.783278961596964	0.537	0.284	1.24436411478174e-24	Oligodendrocytes
epdr14	3.75763685654634e-29	0.77542310181148	0.425	0.186	1.62318639292232e-24	Oligodendrocytes
stmn4l4	4.16197305620606e-29	-0.891911603884001	0.007	0.218	1.79784750108933e-24	Oligodendrocytes
fibinb	4.38656337299712e-29	0.618985024087729	0.153	0.014	1.89486378023356e-24	Oligodendrocytes
tmc6b	5.17177403352882e-29	0.5652710766637	0.13	0.005	2.23405122926344e-24	Oligodendrocytes
eef1a1l14	5.18532118798161e-29	-0.605153657917442	0.717	0.852	2.23990319357242e-24	Oligodendrocytes
cdh85	6.15078493099694e-29	-0.9757610319482	0.011	0.211	2.65695456664275e-24	Oligodendrocytes
atp5g3a4	6.83456843548919e-29	-0.740409116421858	0.288	0.549	2.95232852707826e-24	Oligodendrocytes
oxsr1b	7.05135774586888e-29	0.646529310548105	0.167	0.019	3.04597500548298e-24	Oligodendrocytes
zgc:1034382	7.62795702301097e-29	0.628908308097567	0.198	0.037	3.29504859523005e-24	Oligodendrocytes
pabpc1a2	9.27503415622165e-29	-0.718355627187543	0.27	0.546	4.00653650446307e-24	Oligodendrocytes
ppp2r3b	9.98930356239539e-29	0.551964425512413	0.128	0.004	4.31507945984794e-24	Oligodendrocytes
sorcs2	1.26193895052861e-28	0.731716548048182	0.192	0.026	5.45119768459842e-24	Oligodendrocytes
hsp90ab13	1.29077808627236e-28	-0.509032318336725	0.751	0.869	5.57577409927072e-24	Oligodendrocytes
ap2b14	1.30584312339777e-28	0.830917117331697	0.404	0.165	5.64085054014134e-24	Oligodendrocytes
ywhaba5	1.38373763713274e-28	-0.696564341464427	0.374	0.628	5.97733147112229e-24	Oligodendrocytes
reep55	1.43587241870556e-28	-0.752673734984348	0.153	0.423	6.20253808708241e-24	Oligodendrocytes
khdrbs1a3	1.52472935311997e-28	-0.632200291983665	0.39	0.689	6.58637338667233e-24	Oligodendrocytes
evlb5	2.29489041907702e-28	-0.819931921487608	0.037	0.279	9.91323814328702e-24	Oligodendrocytes
fxyd65	2.34130862672001e-28	-0.819712151126573	0.023	0.232	1.01137508748424e-23	Oligodendrocytes
ptprna4	3.37955748338383e-28	-0.756988446269285	0.023	0.23	1.45986744609731e-23	Oligodendrocytes
ppiaa5	3.57365741672218e-28	-0.670114579832406	0.457	0.675	1.54371279430148e-23	Oligodendrocytes
pclob5	3.65718920507155e-28	-0.803896325968206	0.021	0.226	1.57979602091476e-23	Oligodendrocytes
ier52	4.11410684871631e-28	-0.861944074086877	0.08	0.308	1.77717073543998e-23	Oligodendrocytes
syt124	4.49263775016727e-28	-0.926912727656503	0.016	0.232	1.94068472893976e-23	Oligodendrocytes
sestd1	4.68313020712823e-28	0.621295484885077	0.222	0.055	2.02297175557318e-23	Oligodendrocytes
si:dkeyp-94g1.1	4.85088939315521e-28	0.479103961436659	0.116	0.001	2.09543869116125e-23	Oligodendrocytes
vmp1	6.65455207696988e-28	0.597914584521195	0.311	0.087	2.87456686068868e-23	Oligodendrocytes
ubl3a2	7.18718110867447e-28	0.822960409847493	0.475	0.241	3.10464662351411e-23	Oligodendrocytes
hnrnpabb4	1.20992824148494e-27	-0.70967713605589	0.237	0.503	5.2265270247425e-23	Oligodendrocytes
si:ch211-214j24.95	1.23414754577495e-27	-0.712798221277844	0.014	0.218	5.33114715348404e-23	Oligodendrocytes
tubb55	1.25290031468761e-27	-1.09534281148807	0.052	0.251	5.41215348935608e-23	Oligodendrocytes
ppp1r15a4	1.30846433146335e-27	-0.85194168406308	0.286	0.534	5.65217337262222e-23	Oligodendrocytes
sumo3b3	1.34156568148e-27	-0.738656434027519	0.055	0.294	5.79516127428914e-23	Oligodendrocytes
derl3	1.35671968549999e-27	0.512703230861424	0.13	0.007	5.8606220254543e-23	Oligodendrocytes
nme2b.14	1.61645986644281e-27	-0.680142427298763	0.468	0.693	6.98262168507301e-23	Oligodendrocytes
nrgnb5	1.7851688583761e-27	-1.3814899709665	0.025	0.239	7.71139391752725e-23	Oligodendrocytes
lnx2a	1.9014645166227e-27	0.646798978096898	0.249	0.074	8.21375627245508e-23	Oligodendrocytes
syngr3a5	2.30046023095328e-27	-0.665753480113192	0.011	0.187	9.9372980596489e-23	Oligodendrocytes
hip11	2.3640066494524e-27	0.665805980189616	0.19	0.023	1.02117995236396e-22	Oligodendrocytes
atp5c15	2.57807066389646e-27	-0.746144326325249	0.165	0.432	1.11364918468335e-22	Oligodendrocytes
cirbpb4	2.88739043863568e-27	-0.619312038217618	0.486	0.73	1.24726604777746e-22	Oligodendrocytes
epb41a5	3.04353960122408e-27	-0.826290499242146	0.046	0.283	1.31471780154076e-22	Oligodendrocytes
adgrb1b4	3.26777176340814e-27	-1.2005511228866	0.05	0.297	1.41157936863941e-22	Oligodendrocytes
TMEM27	3.39621844842629e-27	0.56243737782828	0.112	0.001	1.4670644831667e-22	Oligodendrocytes
PHTF1	3.5133781004192e-27	0.60857329765476	0.169	0.021	1.51767393803808e-22	Oligodendrocytes
hacd22	3.56882280676204e-27	0.769270884904567	0.311	0.104	1.541624387837e-22	Oligodendrocytes
gpx4a3	4.76815678751037e-27	0.804679208506952	0.434	0.214	2.05970068750086e-22	Oligodendrocytes
mt-co14	5.35946477468351e-27	-0.435926156798314	0.87	0.951	2.31512799872003e-22	Oligodendrocytes
si:dkeyp-75h12.55	6.46293495634146e-27	-0.750368120543299	0.352	0.57	2.79179401309082e-22	Oligodendrocytes
ptmaa5	7.76664683293189e-27	0.544674337070104	0.895	0.864	3.35495843242159e-22	Oligodendrocytes
tnfaip8l3	8.31950414936289e-27	0.60322469429569	0.221	0.05	3.59377620740029e-22	Oligodendrocytes
fkbp1b4	8.38315347289074e-27	-0.652909694104026	0.016	0.195	3.62127080568461e-22	Oligodendrocytes
zgc:153012	8.9679611999257e-27	0.515618207924532	0.137	0.007	3.8738901995319e-22	Oligodendrocytes
mcl1b4	1.06825964966679e-26	0.706240016501032	0.415	0.169	4.61456120866564e-22	Oligodendrocytes
zgc:1627303	1.23142084516931e-26	-1.72523056563129	0.036	0.257	5.31936862487786e-22	Oligodendrocytes
ndufab1a5	1.28980208850656e-26	-0.753649655774236	0.057	0.297	5.5715580817218e-22	Oligodendrocytes
gabarapa5	1.33832229151012e-26	-0.716831045938993	0.292	0.569	5.78115080263626e-22	Oligodendrocytes
CABZ01029366.1	1.48795981879255e-26	0.63664251026653	0.16	0.013	6.42754002923816e-22	Oligodendrocytes
IDH22	1.54672421376833e-26	-0.757797530543877	0.059	0.303	6.68138458621505e-22	Oligodendrocytes
gskip2	1.6395741874779e-26	0.704429334956288	0.488	0.26	7.08246861764826e-22	Oligodendrocytes
sulf2b4	1.67756179381551e-26	-0.833866743265817	0.027	0.222	7.24656368074488e-22	Oligodendrocytes
BX323087.1	1.67773564824231e-26	0.4435874994506	0.116	0.002	7.24731467971232e-22	Oligodendrocytes
usp54a	1.68424504690465e-26	0.570877002058233	0.183	0.032	7.27543332911402e-22	Oligodendrocytes
negr14	1.71745288122485e-26	-0.707409302372889	0.027	0.212	7.41888121102696e-22	Oligodendrocytes
ubb2	1.8862276923445e-26	-0.749662375429009	0.457	0.684	8.14793776262053e-22	Oligodendrocytes
ap2s14	2.21702783484369e-26	-0.734555136545168	0.164	0.403	9.57689513817427e-22	Oligodendrocytes
cdipt5	2.28918277369841e-26	-0.784495361189336	0.075	0.317	9.88858282754502e-22	Oligodendrocytes
agpat22	2.37477791782972e-26	0.70680942181857	0.32	0.103	1.0258328171649e-21	Oligodendrocytes
ckmt14	2.39113489093375e-26	-0.705394344960259	0.021	0.216	1.03289853883665e-21	Oligodendrocytes
chp21	2.46403880215898e-26	0.679172430767011	0.217	0.053	1.06439084136861e-21	Oligodendrocytes
sumo2b4	3.13722109379723e-26	-0.75787818338614	0.198	0.474	1.35518539588759e-21	Oligodendrocytes
midn4	3.16838887776771e-26	-1.02052024538589	0.094	0.358	1.36864894352932e-21	Oligodendrocytes
zgc:1141185	3.23664888016356e-26	-1.43539867972301	0.037	0.256	1.39813521676425e-21	Oligodendrocytes
msi2b4	4.03044362248495e-26	-0.997990353029286	0.032	0.24	1.74103073160483e-21	Oligodendrocytes
nrbp2a1	4.15428563022672e-26	0.61674552236451	0.155	0.02	1.79452676368904e-21	Oligodendrocytes
mdh1aa4	4.31647919823652e-26	-0.694945076619439	0.256	0.528	1.86458951926223e-21	Oligodendrocytes
ctnnb14	4.33545470984831e-26	-0.879047836113903	0.117	0.368	1.87278637101317e-21	Oligodendrocytes
tmem50a3	4.41301223132707e-26	0.626694083607456	0.63	0.436	1.90628889356636e-21	Oligodendrocytes
tmed44	4.4508969869754e-26	-0.709754686062931	0.044	0.245	1.92265397146377e-21	Oligodendrocytes
hsp70.24	5.51586162619696e-26	-0.611541363164827	0.868	0.9	2.3826867466683e-21	Oligodendrocytes
kctd45	6.16775550158033e-26	-1.49309383211958	0.077	0.328	2.66428534401765e-21	Oligodendrocytes
oclna	6.23935435423104e-26	0.614988901743891	0.107	0	2.69521390039718e-21	Oligodendrocytes
arhgap12b	6.51897658686822e-26	0.484036691928626	0.18	0.043	2.81600231622946e-21	Oligodendrocytes
atp5h5	6.98478250318561e-26	-0.688590047400413	0.267	0.525	3.01721649790109e-21	Oligodendrocytes
ank2b5	8.05420917651526e-26	-0.681352198557521	0.034	0.222	3.4791767379793e-21	Oligodendrocytes
upf3a5	8.08004400546808e-26	-0.765395659491896	0.028	0.24	3.49033660904205e-21	Oligodendrocytes
tmsb5	9.74708590805121e-26	-0.957608463954756	0.032	0.237	4.21044869970088e-21	Oligodendrocytes
smarce13	1.09973232891594e-25	-0.656428873543397	0.119	0.353	4.75051374121819e-21	Oligodendrocytes
rplp13	1.23569738736259e-25	-0.66793189949159	0.763	0.889	5.33784200419019e-21	Oligodendrocytes
cyp511	1.34904962695657e-25	0.610028873047049	0.185	0.033	5.82748967356429e-21	Oligodendrocytes
lnpep	1.54194161150549e-25	0.599574955055537	0.171	0.021	6.66072517922027e-21	Oligodendrocytes
mt-nd43	1.56076021735807e-25	-0.485793713721315	0.728	0.857	6.74201591092168e-21	Oligodendrocytes
RTKN2	1.65422560610834e-25	0.766235887186045	0.189	0.024	7.14575835070621e-21	Oligodendrocytes
cox6c5	1.83807680909802e-25	-0.641520865772833	0.367	0.603	7.93994039226072e-21	Oligodendrocytes
klc25	1.93594171933055e-25	-0.652891418544216	0.064	0.277	8.36268744499218e-21	Oligodendrocytes
snrpd14	2.18068099299422e-25	-0.682842970263418	0.052	0.262	9.41988768543711e-21	Oligodendrocytes
slc25a3b5	2.26014846816423e-25	-0.698208477819805	0.308	0.578	9.76316333792904e-21	Oligodendrocytes
gng13b5	2.45795998463808e-25	-0.741415228520064	0.023	0.211	1.06176497456411e-20	Oligodendrocytes
rgs3b	2.56149709967968e-25	0.516407707744208	0.149	0.02	1.10648990214863e-20	Oligodendrocytes
qpct5	2.5757677766274e-25	-0.71144586118383	0.023	0.212	1.11265440646974e-20	Oligodendrocytes
atp6v0d15	2.64473834622915e-25	-0.76261996903842	0.116	0.353	1.14244762342061e-20	Oligodendrocytes
rab11bb4	2.71995615460811e-25	-0.646772683300515	0.036	0.215	1.17493946010607e-20	Oligodendrocytes
dhrs9	2.77162404030413e-25	0.645181206704488	0.142	0.013	1.19725843669017e-20	Oligodendrocytes
adipor21	2.79609618621276e-25	0.605528027855398	0.242	0.059	1.20782966955833e-20	Oligodendrocytes
cacng2b4	3.18617232770112e-25	-0.636873158852832	0.012	0.187	1.37633086039705e-20	Oligodendrocytes
laptm4a4	3.69622264765429e-25	-0.649939565038022	0.19	0.432	1.59665729710723e-20	Oligodendrocytes
kctd3	3.81661267509112e-25	0.655643081704827	0.194	0.035	1.64866217725911e-20	Oligodendrocytes
iscub5	3.87725224727711e-25	-0.700199699947668	0.121	0.351	1.67485665325629e-20	Oligodendrocytes
cnrip1a5	4.03056049310033e-25	-0.672370602100258	0.05	0.266	1.74108121620455e-20	Oligodendrocytes
tspan7b4	4.98280695229267e-25	-0.740317411662446	0.308	0.567	2.15242311918187e-20	Oligodendrocytes
igsf111	5.05406430505717e-25	0.656007921448346	0.189	0.036	2.18320415785554e-20	Oligodendrocytes
si:ch211-113g11.65	5.3228606205045e-25	-0.775624368224637	0.037	0.249	2.29931610223933e-20	Oligodendrocytes
diras1a5	5.3365188546416e-25	-0.7845874592721	0.114	0.337	2.30521604963953e-20	Oligodendrocytes
atp6v0b4	5.77003716645062e-25	-0.611891592421639	0.155	0.364	2.49248295479167e-20	Oligodendrocytes
map7d2b5	6.06074056343687e-25	-0.67492723263028	0.025	0.224	2.61805810118783e-20	Oligodendrocytes
eef1a1b5	6.32918706149178e-25	-0.701342418847598	0.009	0.198	2.73401893495261e-20	Oligodendrocytes
atp5f13	6.67303226156605e-25	-0.605185118434129	0.228	0.46	2.88254974602869e-20	Oligodendrocytes
gad1b5	7.4652762563217e-25	-1.03227141995366	0.028	0.215	3.22477538444329e-20	Oligodendrocytes
npas4b5	7.71228424312242e-25	-1.02924287268614	0.039	0.241	3.33147542450159e-20	Oligodendrocytes
emc74	9.04660617622485e-25	0.674649460080702	0.516	0.281	3.90786246994385e-20	Oligodendrocytes
ppp3cb5	1.06115880743836e-24	-0.748043584314147	0.025	0.222	4.58388770049147e-20	Oligodendrocytes
tsku2	1.06946357008394e-24	0.521715042000482	0.142	0.016	4.61976178369162e-20	Oligodendrocytes
plp2	1.13502024292136e-24	0.471507163563026	0.101	0.001	4.9029469433474e-20	Oligodendrocytes
ripply2	1.13502024292136e-24	0.466464018495641	0.101	0.001	4.9029469433474e-20	Oligodendrocytes
lsm63	1.39790968502752e-24	-0.629723378057786	0.189	0.416	6.03855046641339e-20	Oligodendrocytes
vdac15	1.53046544519329e-24	-0.689435760906563	0.228	0.489	6.61115158360146e-20	Oligodendrocytes
tcn21	1.58706160968679e-24	0.514840349497227	0.144	0.018	6.85563003536405e-20	Oligodendrocytes
atf34	1.59190051998344e-24	-1.22648765928734	0.203	0.456	6.87653267617246e-20	Oligodendrocytes
ndufa35	1.92688164176727e-24	-0.70300355384	0.176	0.435	8.32355062794206e-20	Oligodendrocytes
st8sia54	2.18464402284525e-24	-0.813290708173529	0.032	0.23	9.43700678548465e-20	Oligodendrocytes
mfsd82	2.35141889522444e-24	0.575390594805914	0.187	0.033	1.0157424201701e-19	Oligodendrocytes
sep151	2.39553833274151e-24	-0.680670114715026	0.116	0.355	1.03480069359435e-19	Oligodendrocytes
lin7b4	2.50806799488668e-24	-0.685346213524246	0.02	0.206	1.0834101317512e-19	Oligodendrocytes
cadm45	2.5408721147157e-24	0.641529780935559	0.448	0.214	1.09758052739374e-19	Oligodendrocytes
atp6v1c1b5	2.6483193403678e-24	-0.702879877623653	0.025	0.221	1.14399450545868e-19	Oligodendrocytes
adh52	2.85845496589388e-24	0.685994599346902	0.329	0.13	1.23476679161718e-19	Oligodendrocytes
atp2b3a5	2.87324092945563e-24	-0.738422153263017	0.018	0.212	1.24115388429695e-19	Oligodendrocytes
anks1b4	2.91539979969119e-24	-0.727380948684533	0.025	0.22	1.2593652514726e-19	Oligodendrocytes
ccdc85b4	2.99327090541548e-24	-0.65630126317883	0.007	0.185	1.29300323301232e-19	Oligodendrocytes
sox11b5	3.25442843232151e-24	-0.976235000808705	0.021	0.202	1.40581544990992e-19	Oligodendrocytes
llgl1	3.34871296786045e-24	0.58042261152271	0.171	0.021	1.44654354072668e-19	Oligodendrocytes
CABZ01102240.15	3.92318656328485e-24	-0.696024754567621	0.098	0.315	1.69469889974216e-19	Oligodendrocytes
rab20	4.02690860669766e-24	0.528729750184571	0.142	0.015	1.73950371083519e-19	Oligodendrocytes
scn2b5	4.33109471950255e-24	-0.706752046154938	0.016	0.197	1.87090298598352e-19	Oligodendrocytes
sod12	5.34122180329076e-24	-0.657378095338459	0.226	0.468	2.30724758236751e-19	Oligodendrocytes
nr2f1a5	5.39412527853814e-24	-0.769888483589279	0.027	0.199	2.33010029657012e-19	Oligodendrocytes
arrb2b2	5.92953224375054e-24	0.750874923344593	0.427	0.187	2.56138004333292e-19	Oligodendrocytes
bdnf5	6.05023988412493e-24	-0.891700260645009	0.012	0.178	2.61352212274545e-19	Oligodendrocytes
sgip1a5	6.9303507283222e-24	-0.702182759185244	0.018	0.209	2.99370360411334e-19	Oligodendrocytes
camk2d24	8.07781094106855e-24	-0.695839706912135	0.032	0.226	3.48937199221338e-19	Oligodendrocytes
camk2b15	8.40484940604169e-24	-0.646256335733914	0.03	0.205	3.63064279792783e-19	Oligodendrocytes
gpr137bb4	8.75887062540778e-24	-0.686346057517063	0.021	0.206	3.7835693440574e-19	Oligodendrocytes
pole44	9.49778268183555e-24	-0.625187420569333	0.044	0.235	4.1027571850725e-19	Oligodendrocytes
si:ch211-202e12.35	9.66209245614557e-24	-0.833920986863654	0.021	0.198	4.1737340782812e-19	Oligodendrocytes
snrpb3	1.22265604531886e-23	-0.584717910035456	0.093	0.305	5.28150731896388e-19	Oligodendrocytes
tpm4a3	1.39893279382894e-23	0.65543810368507	0.217	0.044	6.04296998950289e-19	Oligodendrocytes
litaf2	1.42461616382447e-23	0.580397857691809	0.258	0.079	6.15391444287258e-19	Oligodendrocytes
si:dkey-205h13.15	1.42974909250465e-23	0.487140084649114	0.698	0.499	6.17608715489235e-19	Oligodendrocytes
kcnc1a5	1.47185211615207e-23	-0.690473458923192	0.011	0.203	6.35795958614208e-19	Oligodendrocytes
rasgef1ba4	1.56315521421233e-23	-0.673393125584129	0.007	0.161	6.75236157883298e-19	Oligodendrocytes
rbm8a3	1.57188161957736e-23	-0.620375465874394	0.214	0.463	6.79005703208834e-19	Oligodendrocytes
dnaja2l4	1.86198408738044e-23	-0.640770193474176	0.116	0.338	8.04321266225729e-19	Oligodendrocytes
rnf128a	1.95670560542878e-23	0.473185642253267	0.137	0.018	8.45238120377072e-19	Oligodendrocytes
USMG55	2.01287308087982e-23	-0.738418422674356	0.183	0.427	8.69500784747657e-19	Oligodendrocytes
NAT164	2.02343173907655e-23	-0.606064716849941	0.036	0.22	8.74061808328899e-19	Oligodendrocytes
trmt1125	2.37851005430886e-23	-0.564024879783092	0.044	0.229	1.0274449881598e-18	Oligodendrocytes
hint14	2.43978162709044e-23	-0.625841173882588	0.164	0.406	1.05391246945426e-18	Oligodendrocytes
si:dkeyp-115e12.6	2.76975369983226e-23	0.452135558053073	0.121	0.019	1.19645050571654e-18	Oligodendrocytes
si:ch211-277c7.7	2.77370852081993e-23	0.447141461709071	0.112	0.005	1.19815886973858e-18	Oligodendrocytes
gpia4	3.05651503289096e-23	-0.646811006817785	0.094	0.306	1.32032279875791e-18	Oligodendrocytes
sybu5	3.23664926383125e-23	-0.740081663213859	0.039	0.247	1.39813538249719e-18	Oligodendrocytes
tenm33	3.29036013249397e-23	-0.65560614748245	0.014	0.174	1.42133686643342e-18	Oligodendrocytes
plppr3b5	3.75008242435224e-23	-0.541512438170202	0.007	0.149	1.61992310484744e-18	Oligodendrocytes
sepw2a	3.80155651236233e-23	0.673167703158216	0.283	0.095	1.64215836664516e-18	Oligodendrocytes
lipea	7.02431380138275e-23	0.457364003260227	0.11	0.003	3.03429283278331e-18	Oligodendrocytes
si:ch211-200p22.4	7.06382039883275e-23	0.742395436160814	0.238	0.061	3.05135849768379e-18	Oligodendrocytes
fam107b5	7.06398708545163e-23	-0.87712869105231	0.048	0.249	3.05143050130254e-18	Oligodendrocytes
cdr2l4	7.32209062046454e-23	0.553131718829113	0.295	0.116	3.16292348532207e-18	Oligodendrocytes
lysmd24	7.69947472592023e-23	-0.613317566717462	0.06	0.246	3.32594209735576e-18	Oligodendrocytes
tpd52l2a	8.24187400526924e-23	0.532574386493506	0.219	0.07	3.56024231405615e-18	Oligodendrocytes
plcxd35	8.60391646295348e-23	-0.928686883911912	0.028	0.248	3.71663379450201e-18	Oligodendrocytes
dram2b1	9.35381178921581e-23	0.626303467991706	0.222	0.05	4.04056607858755e-18	Oligodendrocytes
pfkpa4	9.44226001630451e-23	-0.622866826061569	0.027	0.227	4.07877305924306e-18	Oligodendrocytes
cacng8a5	9.49925016234463e-23	-0.690147552619243	0.014	0.191	4.10339109262801e-18	Oligodendrocytes
calr5	9.58636558412009e-23	-0.696827334636042	0.125	0.361	4.14102234137236e-18	Oligodendrocytes
drd4a	1.03187979962972e-22	0.537345864109731	0.137	0.007	4.4574111704605e-18	Oligodendrocytes
rnd1b4	1.09725126734925e-22	-0.670083640882307	0.014	0.193	4.73979629956855e-18	Oligodendrocytes
sft2d11	1.1194350303268e-22	0.579695743064421	0.19	0.039	4.83562350050267e-18	Oligodendrocytes
fgfr1a	1.15085873347804e-22	0.488984048785979	0.123	0.007	4.97136447100508e-18	Oligodendrocytes
ndufb24	1.1533922336989e-22	-0.636280970168045	0.149	0.38	4.98230843190915e-18	Oligodendrocytes
si:dkey-226m8.105	1.15896346478743e-22	-0.66355374697326	0.02	0.197	5.00637447884227e-18	Oligodendrocytes
acsl1a	1.16105150713147e-22	0.577357363813605	0.192	0.047	5.0153941953558e-18	Oligodendrocytes
ctbp2a5	1.23593374246877e-22	-0.725111776011416	0.016	0.202	5.33886298734237e-18	Oligodendrocytes
slc15a4	1.33294496476594e-22	0.534517114213876	0.173	0.032	5.75792236429941e-18	Oligodendrocytes
tubb24	1.43626582578118e-22	-0.641274652867116	0.023	0.191	6.20423748762697e-18	Oligodendrocytes
tox4	1.48744236561494e-22	-0.754885842784045	0.028	0.221	6.42530478674685e-18	Oligodendrocytes
vsnl1a5	1.5232541928191e-22	-0.706539661171288	0.009	0.176	6.58000113672069e-18	Oligodendrocytes
atp5d4	1.6644058887611e-22	-0.596996296040728	0.269	0.507	7.18973411768131e-18	Oligodendrocytes
zfhx35	1.70956670048071e-22	-0.682249168906478	0.014	0.166	7.38481527606654e-18	Oligodendrocytes
ca10a4	1.83406160381766e-22	-0.584565643345364	0.016	0.156	7.92259591001115e-18	Oligodendrocytes
gpr854	2.01642316990753e-22	-0.639853921985356	0.009	0.173	8.71034316704958e-18	Oligodendrocytes
adam10a1	2.04635823313689e-22	0.526864329253347	0.194	0.044	8.83965365968141e-18	Oligodendrocytes
zeb2a	2.3045752367985e-22	0.525045927235303	0.142	0.016	9.95507365039848e-18	Oligodendrocytes
camk45	2.33763315156152e-22	-0.709596402423299	0.014	0.176	1.00978739248003e-17	Oligodendrocytes
chchd105	2.41660484628078e-22	-0.687740542633815	0.037	0.234	1.04390079544791e-17	Oligodendrocytes
eif4a1a3	2.68821869678855e-22	-0.679010478349676	0.139	0.363	1.16122983045175e-17	Oligodendrocytes
phactr3b5	2.72302252896987e-22	-0.912276829083744	0.007	0.176	1.17626404183911e-17	Oligodendrocytes
kcnip1b4	2.79172355211427e-22	-0.66940397830377	0.018	0.192	1.2059408228068e-17	Oligodendrocytes
zfand5a4	2.88478254526228e-22	-0.707468079397028	0.057	0.241	1.24613951607695e-17	Oligodendrocytes
si:dkey-13i19.84	2.93919071966251e-22	-0.649693481307272	0.256	0.483	1.26964221517261e-17	Oligodendrocytes
frya1	2.9613690521806e-22	0.568695227289979	0.146	0.021	1.27922258947046e-17	Oligodendrocytes
dusp55	3.08551849028999e-22	-1.01009322932178	0.039	0.227	1.33285142225057e-17	Oligodendrocytes
nptx1l5	3.14556323387282e-22	-0.817813371301843	0.02	0.189	1.35878895013604e-17	Oligodendrocytes
fam96b	3.21386653215661e-22	0.664161537666023	0.288	0.11	1.38829392589569e-17	Oligodendrocytes
ppp3r1b5	3.28706527355811e-22	-0.685097195487994	0.107	0.344	1.4199135862189e-17	Oligodendrocytes
ndufb94	3.61783208645961e-22	-0.6286616929411	0.254	0.497	1.56279492638796e-17	Oligodendrocytes
rundc3ab4	3.77157750001666e-22	0.630420525494596	0.411	0.206	1.6292083326822e-17	Oligodendrocytes
rnaseka2	3.862661069123e-22	0.500642862516772	0.183	0.037	1.66855370202906e-17	Oligodendrocytes
si:ch211-235e9.85	4.18133427350506e-22	-0.672375008428414	0.105	0.315	1.80621096612598e-17	Oligodendrocytes
h3f3b.1.13	4.22849973271762e-22	-0.644518737831053	0.274	0.522	1.82658502954203e-17	Oligodendrocytes
efr3bb	4.32829737740365e-22	0.550730005958536	0.128	0.011	1.86969461811705e-17	Oligodendrocytes
si:ch211-191j22.33	4.53513099599225e-22	0.695231656045144	0.391	0.178	1.95904053633877e-17	Oligodendrocytes
b2m3	4.98928248847291e-22	-1.08122475859267	0.062	0.258	2.15522035654564e-17	Oligodendrocytes
myo6a	5.07486685961289e-22	0.631836428976294	0.162	0.026	2.19219023734698e-17	Oligodendrocytes
serp24	5.1884719254774e-22	-0.550892195270429	0.016	0.168	2.24126421764847e-17	Oligodendrocytes
jund4	5.24764164364113e-22	-0.646538295682519	0.21	0.417	2.26682376080366e-17	Oligodendrocytes
mff5	5.40601992733873e-22	-0.63321451570257	0.107	0.331	2.33523842801251e-17	Oligodendrocytes
cbln15	5.45889698516695e-22	-1.29370026381351	0.018	0.185	2.35807973068257e-17	Oligodendrocytes
zgc:1103405	5.59032469465371e-22	0.4273928964729	0.427	0.159	2.41485255834956e-17	Oligodendrocytes
hmgb1a4	6.15041345958382e-22	-0.532221323356675	0.539	0.722	2.65679410213642e-17	Oligodendrocytes
grap2a	6.56468296503535e-22	0.376629989651573	0.112	0.006	2.83574610040632e-17	Oligodendrocytes
camkvb5	6.83635670004204e-22	-0.810718604878754	0.023	0.208	2.95310100371716e-17	Oligodendrocytes
brk15	6.88572721588377e-22	-0.536964653860418	0.416	0.604	2.97442758544531e-17	Oligodendrocytes
GABARAPL11	7.39546817146237e-22	0.652589494339281	0.475	0.255	3.1946203860266e-17	Oligodendrocytes
TPGS15	7.64999476052745e-22	-0.588995298257534	0.03	0.198	3.30456823670504e-17	Oligodendrocytes
rtn4rl2a5	7.72146017624701e-22	-1.61283288511962	0.039	0.219	3.33543915233342e-17	Oligodendrocytes
dpm24	7.98537855287768e-22	-0.618246373491557	0.121	0.361	3.44944397348657e-17	Oligodendrocytes
atp6v1aa5	7.98754482819636e-22	-0.703276039780653	0.046	0.252	3.45037973943598e-17	Oligodendrocytes
cln3	9.18833696403843e-22	0.468409366696861	0.146	0.028	3.96908591835568e-17	Oligodendrocytes
sdr16c5b1	9.31592414155816e-22	0.48762152303003	0.133	0.018	4.02419975142888e-17	Oligodendrocytes
pgam1b5	9.65905580059539e-22	-0.587375563106556	0.039	0.218	4.17242233418319e-17	Oligodendrocytes
pbxip1a4	9.80994310588076e-22	-0.545686459590761	0.02	0.181	4.23760112344731e-17	Oligodendrocytes
hn1a5	1.07275559517877e-21	-0.645160206939727	0.016	0.198	4.63398234449375e-17	Oligodendrocytes
ube2v14	1.22300274147737e-21	-0.603228680916851	0.169	0.409	5.2830049423598e-17	Oligodendrocytes
rpl353	1.24492900584747e-21	-0.518966868741642	0.651	0.813	5.37771982655933e-17	Oligodendrocytes
mdh24	1.25212340522323e-21	-0.57280354856617	0.169	0.386	5.40879747354278e-17	Oligodendrocytes
ssbp3b4	1.25436525368392e-21	-0.634935023016072	0.053	0.234	5.41848158633841e-17	Oligodendrocytes
cox6a15	1.34365934317645e-21	-0.55498651224604	0.509	0.692	5.80420526471929e-17	Oligodendrocytes
hsbp1a5	1.37342571581023e-21	-0.698906703041541	0.135	0.353	5.93278706458546e-17	Oligodendrocytes
ppt12	1.42503908339051e-21	0.635404682533028	0.365	0.169	6.15574132852201e-17	Oligodendrocytes
ncam1a3	1.59910476750788e-21	-0.647727910391926	0.02	0.181	6.90765286420377e-17	Oligodendrocytes
adcyap1b5	1.610207468504e-21	-1.84616444654277	0.064	0.267	6.95561320169673e-17	Oligodendrocytes
phlda23	1.69080477665627e-21	-0.941975963264796	0.021	0.178	7.30376939372207e-17	Oligodendrocytes
tcp11l2	1.78779077356126e-21	0.615897413200413	0.265	0.091	7.72271980455256e-17	Oligodendrocytes
sprn5	1.8868569585256e-21	-0.534780437979075	0.012	0.16	8.15065600374305e-17	Oligodendrocytes
snd11	1.99694140798227e-21	0.708183937929192	0.301	0.103	8.62618780006102e-17	Oligodendrocytes
sub1b5	2.04371495252477e-21	-0.544485943203242	0.247	0.479	8.82823548042127e-17	Oligodendrocytes
ap1s15	2.17506092867772e-21	-0.620114268019018	0.036	0.201	9.39561069360916e-17	Oligodendrocytes
lrrc1	2.54016057210462e-21	0.395706533057287	0.112	0.008	1.09727316233203e-16	Oligodendrocytes
fscn1a5	2.63343007044176e-21	-0.610689362420252	0.075	0.273	1.13756278752873e-16	Oligodendrocytes
itgb41	2.68325701598711e-21	0.513057627283528	0.109	0.011	1.15908653319595e-16	Oligodendrocytes
hsp70l5	2.68859577644066e-21	-0.626393591409014	0.961	0.951	1.16139271754907e-16	Oligodendrocytes
uqcrq5	2.73652821596609e-21	-0.555298770052852	0.31	0.527	1.18209809345087e-16	Oligodendrocytes
wasla	2.89992528443835e-21	0.500392643385121	0.189	0.06	1.25268072511883e-16	Oligodendrocytes
atp5ia5	2.97539121815226e-21	-0.7252624754728	0.117	0.35	1.28527974450523e-16	Oligodendrocytes
ppp1r3ca	3.03483142220707e-21	0.492576008125372	0.114	0.006	1.31095612945079e-16	Oligodendrocytes
pde4ba3	3.17673635912891e-21	-0.648354808071748	0.016	0.191	1.37225480505292e-16	Oligodendrocytes
rltpr5	3.25165394405602e-21	-0.572164987662195	0.004	0.148	1.40461695421388e-16	Oligodendrocytes
glipr1b5	3.47739654806834e-21	-0.614381538827124	0.018	0.163	1.50213098686908e-16	Oligodendrocytes
si:dkey-153m14.14	4.18899345867119e-21	-0.734564396779777	0.044	0.226	1.80951950434219e-16	Oligodendrocytes
snapin1	4.21618341387451e-21	0.630409298418354	0.311	0.127	1.82126474929137e-16	Oligodendrocytes
zgc:1935415	4.48598870106466e-21	-0.517372020512669	0.475	0.658	1.9378125391989e-16	Oligodendrocytes
smim14	4.72888819078042e-21	0.426444497310087	0.11	0.009	2.04273783177142e-16	Oligodendrocytes
znf7062	4.87457545104953e-21	0.607357563288265	0.489	0.296	2.10567035758987e-16	Oligodendrocytes
syt5b5	4.90245035711384e-21	-0.817647854604678	0.018	0.194	2.11771148076247e-16	Oligodendrocytes
chd72	5.07688587969192e-21	0.499125085112193	0.176	0.041	2.19306239345052e-16	Oligodendrocytes
cmpk4	6.51687306843091e-21	-0.557813158670285	0.043	0.212	2.8150936593701e-16	Oligodendrocytes
aif1l4	7.67898235958719e-21	-0.555081622626488	0.037	0.201	3.31709000987088e-16	Oligodendrocytes
si:dkey-56f14.74	7.7491254818086e-21	-0.701872226098016	0.021	0.188	3.34738973437686e-16	Oligodendrocytes
dusp22b	1.01292479346625e-20	0.43585484656557	0.13	0.013	4.37553123033617e-16	Oligodendrocytes
AC024175.43	1.0711626095575e-20	0.473326070150631	0.795	0.632	4.62710112450555e-16	Oligodendrocytes
stau14	1.09597828951217e-20	-0.618313926447414	0.117	0.321	4.73429741720573e-16	Oligodendrocytes
naca5	1.24613380395493e-20	-0.551878716391816	0.479	0.685	5.38292419294413e-16	Oligodendrocytes
gmfb5	1.25635658911735e-20	-0.635495632803567	0.164	0.388	5.42708355801022e-16	Oligodendrocytes
ndufa85	1.35171192638857e-20	-0.562262130642907	0.187	0.384	5.83899000842068e-16	Oligodendrocytes
skilb4	1.37363454258269e-20	-0.70528420204705	0.027	0.197	5.93368913359446e-16	Oligodendrocytes
prom1a1	1.45766897087006e-20	0.662498075407924	0.251	0.073	6.29669265346741e-16	Oligodendrocytes
si:rp71-68n21.11	1.46985417370805e-20	0.52264479804117	0.142	0.022	6.34932907416666e-16	Oligodendrocytes
atp5l5	1.49049607854945e-20	-0.511985455245696	0.438	0.641	6.43849591051008e-16	Oligodendrocytes
psd3l5	1.53970233117486e-20	-0.581204230416507	0.012	0.157	6.65105215997603e-16	Oligodendrocytes
ppp2r1a4	1.54369153189897e-20	-0.597870683185863	0.151	0.378	6.66828431034397e-16	Oligodendrocytes
mibp24	1.72296152311994e-20	-0.629013816475822	0.169	0.385	7.4426768914212e-16	Oligodendrocytes
tmem53	1.76264474012687e-20	0.562323141796023	0.151	0.028	7.61409648392603e-16	Oligodendrocytes
fut9a5	2.20786227149843e-20	-0.55650163605076	0.016	0.154	9.53730265419175e-16	Oligodendrocytes
dmtn4	2.26444759749937e-20	-0.65672447090862	0.032	0.218	9.78173428691801e-16	Oligodendrocytes
aplp22	2.42371668574501e-20	-0.668337599476954	0.041	0.231	1.04697289674127e-15	Oligodendrocytes
dclk1b5	2.53506302472522e-20	-0.573928632904016	0.018	0.16	1.09507117479056e-15	Oligodendrocytes
ptpn55	2.53964964200552e-20	-0.74984695523904	0.023	0.203	1.09705245585712e-15	Oligodendrocytes
ccng21	2.89690847118099e-20	0.492922971857119	0.237	0.075	1.25137755229605e-15	Oligodendrocytes
atp5j5	3.16318773386364e-20	-0.582288113898109	0.383	0.614	1.36640220539708e-15	Oligodendrocytes
map4k6	3.21131648778767e-20	0.551069909239187	0.142	0.023	1.38719238322964e-15	Oligodendrocytes
bag33	3.31002440281817e-20	-0.615465623501455	0.034	0.196	1.42983124128537e-15	Oligodendrocytes
asphd24	3.36315407056388e-20	-0.575552937393124	0.011	0.157	1.45278166386148e-15	Oligodendrocytes
cdc42bpb	3.43245581644669e-20	0.65830906809713	0.222	0.069	1.48271793903048e-15	Oligodendrocytes
eef1db2	3.52931169261176e-20	-0.598201380369089	0.06	0.247	1.5245567718575e-15	Oligodendrocytes
retsat1	3.67980264096041e-20	0.605106314328705	0.18	0.045	1.58956434681567e-15	Oligodendrocytes
rbfox15	3.72452219321082e-20	-0.687066387722296	0.011	0.167	1.60888185180128e-15	Oligodendrocytes
lmo15	3.76179472585255e-20	-0.680741410337996	0.014	0.149	1.62498246772652e-15	Oligodendrocytes
SCHIP15	3.99522756843515e-20	-0.599877346217043	0.025	0.207	1.72581845273693e-15	Oligodendrocytes
slc6a92	4.01232702040278e-20	0.75795218583833	0.176	0.039	1.73320490300339e-15	Oligodendrocytes
sox9b1	4.6442475953736e-20	0.471238719661679	0.109	0.012	2.00617563377354e-15	Oligodendrocytes
myl12.14	5.37410637843829e-20	-0.519833679752452	0.422	0.641	2.32145273229399e-15	Oligodendrocytes
fam19a5a5	5.7429449600304e-20	-0.543732022388198	0.009	0.146	2.48077993438433e-15	Oligodendrocytes
RPL414	5.93848045428513e-20	-0.525085538267867	0.824	0.933	2.56524540183755e-15	Oligodendrocytes
ptmab3	6.300437713452e-20	-0.490697901015102	0.722	0.861	2.72160007907986e-15	Oligodendrocytes
hmgcrb	7.42441650452099e-20	0.601841240486352	0.192	0.04	3.20712519745793e-15	Oligodendrocytes
ndufs55	9.4175733493965e-20	-0.611069665097632	0.19	0.413	4.0681091597388e-15	Oligodendrocytes
grin1b4	9.83627694934159e-20	-0.693720954992583	0.014	0.17	4.24897655380709e-15	Oligodendrocytes
rrad5	9.85941346335732e-20	-0.913005492487861	0.037	0.191	4.25897083376646e-15	Oligodendrocytes
pam5	1.02531306460147e-19	-0.63103446284205	0.084	0.272	4.42904484515898e-15	Oligodendrocytes
atpif1a4	1.05351480887286e-19	-0.534833740352259	0.165	0.378	4.55086791988811e-15	Oligodendrocytes
kif5aa5	1.13642613962401e-19	-0.564504918551192	0.032	0.192	4.90901999533385e-15	Oligodendrocytes
atp6v1c1a5	1.26717124286954e-19	-0.649421100250478	0.069	0.259	5.47379961782356e-15	Oligodendrocytes
h2afy23	1.26921593522624e-19	-0.624415349846387	0.201	0.426	5.48263207539681e-15	Oligodendrocytes
UBC (1 of many)3	1.34826148518236e-19	-0.747516972801256	0.447	0.655	5.82408513754223e-15	Oligodendrocytes
adgrb35	1.39193376148629e-19	-0.560477714199427	0.021	0.164	6.01273626949234e-15	Oligodendrocytes
mt-atp64	1.66101899088711e-19	-0.325587089576672	0.972	0.974	7.17510373493506e-15	Oligodendrocytes
lrrtm25	1.70687940473646e-19	-0.664387130599737	0.018	0.196	7.3732069646401e-15	Oligodendrocytes
mif4	1.78194563716102e-19	-0.58331213733447	0.198	0.431	7.69747056884447e-15	Oligodendrocytes
cbx45	1.86312607804558e-19	-0.746644609853518	0.012	0.146	8.04814571933348e-15	Oligodendrocytes
egr2b4	1.90760968159205e-19	-1.29953014320006	0.018	0.175	8.24030154157319e-15	Oligodendrocytes
si:dkey-112a7.45	2.20071189208091e-19	-0.769298765244847	0.03	0.195	9.50641516022191e-15	Oligodendrocytes
b4galt64	2.24530103745114e-19	-0.581275209267181	0.037	0.214	9.69902689147768e-15	Oligodendrocytes
klf7b3	2.36884826644403e-19	-0.543775526430354	0.032	0.185	1.02327138565583e-14	Oligodendrocytes
reep24	2.47095201192366e-19	-0.598475683920379	0.027	0.185	1.06737714059066e-14	Oligodendrocytes
ciarta5	2.53348178860338e-19	-0.666008429481597	0.146	0.36	1.094388128223e-14	Oligodendrocytes
chd34	2.57544942169545e-19	-0.547493898627162	0.087	0.271	1.11251688668979e-14	Oligodendrocytes
sap183	2.67659618390532e-19	-0.553803227930416	0.091	0.301	1.15620925356158e-14	Oligodendrocytes
ncaldb5	2.73083790439333e-19	-0.673346302354831	0.012	0.165	1.17964004956079e-14	Oligodendrocytes
myca4	2.733281043002e-19	-0.700353974621461	0.025	0.172	1.18069541214557e-14	Oligodendrocytes
SAMD4B5	2.77534540082252e-19	-0.671389780217513	0.02	0.189	1.19886595279331e-14	Oligodendrocytes
cox5ab5	2.93678342138162e-19	-0.542224842139312	0.203	0.42	1.26860233453422e-14	Oligodendrocytes
ube2v24	3.02434441475739e-19	-0.525994688994864	0.247	0.458	1.30642605684275e-14	Oligodendrocytes
VSTM2B4	3.04060131599877e-19	-0.567850201096903	0.012	0.156	1.31344855047199e-14	Oligodendrocytes
tmem595	3.4143311924738e-19	0.600509797486747	0.496	0.309	1.47488864521291e-14	Oligodendrocytes
si:dkey-150k17.24	3.55197649681672e-19	-0.625612895214294	0.028	0.19	1.53434728732992e-14	Oligodendrocytes
rabggtb	3.73360754829569e-19	0.490535562209637	0.203	0.067	1.61280645263729e-14	Oligodendrocytes
qdpra4	3.74144014593411e-19	-0.64264406924618	0.021	0.162	1.61618989983916e-14	Oligodendrocytes
cox7c5	3.88039468788536e-19	-0.46541758699212	0.516	0.691	1.67621409332584e-14	Oligodendrocytes
slc3a2b5	4.14755035591403e-19	-0.638111850422081	0.18	0.388	1.79161732724418e-14	Oligodendrocytes
usp6nl	4.30459601619865e-19	0.578433974056107	0.173	0.036	1.85945634111733e-14	Oligodendrocytes
nkain14	4.66081086127127e-19	-0.519532188255067	0.023	0.16	2.01333046774335e-14	Oligodendrocytes
pqlc3	5.07204451790727e-19	0.492948619296543	0.139	0.017	2.19097107040041e-14	Oligodendrocytes
atp2b24	5.18524914608369e-19	-0.615987412783794	0.016	0.17	2.23987207363377e-14	Oligodendrocytes
pcyt1ab	5.27339237628676e-19	0.399270889717323	0.119	0.02	2.27794730478459e-14	Oligodendrocytes
pabpn14	5.46266501760315e-19	-0.5362100624418	0.226	0.459	2.35970740765403e-14	Oligodendrocytes
G3BP2 (1 of many)2	5.47036798535399e-19	-0.457614437761876	0.089	0.25	2.36303485863336e-14	Oligodendrocytes
bambia	5.8590524136883e-19	0.410442629697814	0.107	0.011	2.53093487114094e-14	Oligodendrocytes
sms5	5.94297306074214e-19	-0.5138773119873	0.02	0.167	2.56718607304878e-14	Oligodendrocytes
gria1a5	6.04307500429064e-19	-0.627981165233306	0.012	0.153	2.61042710960343e-14	Oligodendrocytes
si:dkey-188i13.72	6.21435871473375e-19	0.482009652953553	0.101	0.012	2.68441653400354e-14	Oligodendrocytes
gabrb24	7.03465842647546e-19	-0.605907000617582	0.009	0.159	3.0387614004846e-14	Oligodendrocytes
chst14	7.37765141168822e-19	-0.712380426848969	0.011	0.159	3.18692408030696e-14	Oligodendrocytes
hsp90aa1.24	7.5268474671584e-19	-0.540811032493398	0.875	0.908	3.25137230038841e-14	Oligodendrocytes
pip4k2aa	8.12956367137783e-19	0.600821324181021	0.246	0.085	3.51172761912508e-14	Oligodendrocytes
camta1b3	8.29107203643402e-19	-0.531754781242531	0.021	0.162	3.5814943875784e-14	Oligodendrocytes
srsf3b3	8.36319833086528e-19	-0.569633230456198	0.185	0.411	3.61265078298387e-14	Oligodendrocytes
si:dkey-224k5.134	8.40089075576143e-19	0.626777098465676	0.288	0.12	3.62893277976626e-14	Oligodendrocytes
nr2f24	9.37769890072491e-19	-0.827770086391715	0.025	0.197	4.05088459414614e-14	Oligodendrocytes
celf3a4	9.95844627623573e-19	-0.611880664930149	0.027	0.193	4.30175003794555e-14	Oligodendrocytes
cmtm4	1.01256858357358e-18	0.396708437502293	0.109	0.01	4.37399251046281e-14	Oligodendrocytes
rgs3a5	1.08246440426958e-18	-0.815672093187269	0.014	0.156	4.67592148712328e-14	Oligodendrocytes
napab2	1.23022630991855e-18	0.456365539848739	0.171	0.041	5.31420859095515e-14	Oligodendrocytes
kctd12.15	1.27393916998123e-18	-0.842492588231596	0.014	0.162	5.50303503256793e-14	Oligodendrocytes
gnao1b4	1.3566807731744e-18	-0.572721338458585	0.041	0.21	5.86045393588145e-14	Oligodendrocytes
slc6a1a4	1.38353530421519e-18	-0.60033781303851	0.016	0.17	5.97645745361838e-14	Oligodendrocytes
sod24	1.49221814408886e-18	-0.529961073548299	0.066	0.239	6.44593471702063e-14	Oligodendrocytes
lrch11	1.51818380247109e-18	0.426375150584988	0.112	0.011	6.55809857153438e-14	Oligodendrocytes
si:dkey-71b5.6.14	1.64070031834454e-18	-0.608063077334422	0.011	0.155	7.0873331651529e-14	Oligodendrocytes
cntfr3	1.82368809209526e-18	-0.634972408057569	0.012	0.147	7.87778545142391e-14	Oligodendrocytes
apba1a	1.88989046480147e-18	0.502089574153021	0.142	0.022	8.16375984080291e-14	Oligodendrocytes
ncam25	2.14627889212669e-18	-0.564803762397184	0.011	0.148	9.27128093031965e-14	Oligodendrocytes
si:ch211-208h1.14	2.35129037203666e-18	-0.753185338970159	0.02	0.162	1.01568690200868e-13	Oligodendrocytes
snap915	2.7580915386826e-18	-0.516985616905312	0.016	0.153	1.19141280196472e-13	Oligodendrocytes
ahcyl15	3.16752939180526e-18	-0.520643743565326	0.007	0.135	1.36827767137812e-13	Oligodendrocytes
cdkn1ca	3.58378862977788e-18	0.359100022771168	0.125	0.026	1.54808917440515e-13	Oligodendrocytes
serinc14	3.66932089054167e-18	0.524678254954287	0.706	0.505	1.58503654508729e-13	Oligodendrocytes
si:dkey-11a7.33	3.90921516152262e-18	-0.574564469232206	0.012	0.148	1.68866367332293e-13	Oligodendrocytes
zgc:1534265	4.11321614651538e-18	-0.63167743247169	0.123	0.324	1.77678597881025e-13	Oligodendrocytes
spns11	4.12805981709668e-18	0.533882408787549	0.198	0.063	1.78319799919125e-13	Oligodendrocytes
acaca	4.59380221209001e-18	0.59179644032292	0.206	0.061	1.98438474155652e-13	Oligodendrocytes
fam219aa	4.67069007493475e-18	0.448246666896687	0.126	0.02	2.01759799166956e-13	Oligodendrocytes
si:ch211-194i10.55	4.72379012869494e-18	-0.491035646619805	0.443	0.652	2.04053562189235e-13	Oligodendrocytes
glrx	4.79847894710245e-18	0.477040538037211	0.198	0.064	2.07279895077984e-13	Oligodendrocytes
pkig2	4.8039334812015e-18	-0.496887937857215	0.005	0.132	2.07515514587461e-13	Oligodendrocytes
soga11	4.98737177717358e-18	0.582579792852023	0.224	0.066	2.15439498658567e-13	Oligodendrocytes
tmem151a4	5.137861479673e-18	-0.539704041083581	0.009	0.146	2.21940202337434e-13	Oligodendrocytes
ankrd44	5.21996451940761e-18	0.488759692948815	0.119	0.021	2.25486807344851e-13	Oligodendrocytes
unc119b4	5.31505454818021e-18	-0.561541720073441	0.025	0.176	2.2959441131774e-13	Oligodendrocytes
BEGAIN4	5.36634190025726e-18	-0.452194021520927	0.007	0.126	2.31809871065413e-13	Oligodendrocytes
mycb4	7.17444685582147e-18	-0.863333290037533	0.068	0.238	3.0991458083092e-13	Oligodendrocytes
shisa4	7.52176652747752e-18	0.568650112137924	0.192	0.053	3.24917748687447e-13	Oligodendrocytes
nos1apb5	7.5842971634787e-18	-0.554156032166187	0.018	0.158	3.27618884570789e-13	Oligodendrocytes
rims2a5	9.01025046264933e-18	-0.537935575224177	0.014	0.135	3.89215789235063e-13	Oligodendrocytes
nptnb5	9.61022573568897e-18	-0.552032552154137	0.028	0.164	4.15132921104557e-13	Oligodendrocytes
tpm33	9.77249927849958e-18	-0.503023220976542	0.119	0.297	4.22142651333346e-13	Oligodendrocytes
si:ch73-290k24.54	1.0120537107263e-17	-0.559779551485704	0.009	0.147	4.37176841422439e-13	Oligodendrocytes
cdh134	1.04066993840937e-17	-0.577610803398583	0.012	0.151	4.49538193294696e-13	Oligodendrocytes
prkab1a4	1.07649180951519e-17	-0.484052082551823	0.114	0.314	4.65012166956277e-13	Oligodendrocytes
cpne25	1.09025819008955e-17	-0.634953513723794	0.012	0.168	4.70958830372983e-13	Oligodendrocytes
stxbp5a5	1.10401967912348e-17	-0.540508293250495	0.021	0.159	4.7690338079097e-13	Oligodendrocytes
kiaa1549la5	1.20954145572554e-17	-0.605007571266949	0.032	0.197	5.22485622629762e-13	Oligodendrocytes
emp15	1.21592147583932e-17	-0.428965737237496	0.005	0.117	5.2524159991831e-13	Oligodendrocytes
serf23	1.29485874063587e-17	-0.459460268296704	0.365	0.561	5.59340130192476e-13	Oligodendrocytes
sash1a2	1.33023464867625e-17	0.504893060914122	0.206	0.069	5.74621461188679e-13	Oligodendrocytes
syt9a5	1.33030252086215e-17	-0.466670246122131	0.007	0.129	5.74650779936821e-13	Oligodendrocytes
ube2ka5	1.43407704695364e-17	-0.515840785945991	0.08	0.234	6.19478261972566e-13	Oligodendrocytes
asphd14	1.50481703266252e-17	-0.452118877436289	0.009	0.133	6.50035813599228e-13	Oligodendrocytes
rcan1a3	1.58739978803408e-17	-0.698759910848641	0.087	0.273	6.8570908643708e-13	Oligodendrocytes
si:ch1073-235m4.35	1.59350295016439e-17	-0.673443976247346	0.027	0.177	6.8834546938251e-13	Oligodendrocytes
ing44	1.7946570252263e-17	0.49024320332165	0.292	0.125	7.75237995187007e-13	Oligodendrocytes
magi1b3	1.95114216257499e-17	-0.566874326663171	0.025	0.182	8.4283487996752e-13	Oligodendrocytes
arpc23	1.96495663176758e-17	-0.530550612221061	0.133	0.323	8.48802316224643e-13	Oligodendrocytes
cited4a4	2.03448795040523e-17	-0.718902533366105	0.018	0.159	8.78837759936545e-13	Oligodendrocytes
FAR2	2.10049573121013e-17	0.460420477474192	0.132	0.025	9.0735114101084e-13	Oligodendrocytes
csdc2a5	2.26439170576738e-17	-0.613773931370368	0.132	0.336	9.78149285140335e-13	Oligodendrocytes
si:ch73-191k20.4	2.43471191255052e-17	0.397870382235124	0.121	0.018	1.05172250486445e-12	Oligodendrocytes
si:dkey-7n6.24	2.44462505867062e-17	-0.500580379396291	0.009	0.145	1.05600468659395e-12	Oligodendrocytes
BAALC5	2.51213715060313e-17	-0.584134618630713	0.018	0.17	1.08516788494603e-12	Oligodendrocytes
ak54	2.63607463856383e-17	-0.494535604394293	0.012	0.136	1.13870516162042e-12	Oligodendrocytes
tnfrsf21	2.67290719273844e-17	0.546291927423709	0.192	0.045	1.15461572004723e-12	Oligodendrocytes
atpif1b5	2.84659993461667e-17	-0.550793812933918	0.409	0.609	1.22964577375636e-12	Oligodendrocytes
lmo35	3.06014975141483e-17	-0.816871490286089	0.018	0.157	1.32189288811866e-12	Oligodendrocytes
si:ch211-151p13.85	3.1591211058128e-17	-0.481510342370963	0.007	0.132	1.36464554407795e-12	Oligodendrocytes
fam49bb4	3.29255256815882e-17	-0.475505071079412	0.011	0.136	1.42228393286757e-12	Oligodendrocytes
ldha3	3.62779117337847e-17	-0.570630616642144	0.05	0.22	1.5670969531643e-12	Oligodendrocytes
srgap21	3.63501316369621e-17	0.496090022591506	0.187	0.052	1.57021663632185e-12	Oligodendrocytes
gadd45gb.11	3.69755004478616e-17	0.406525709997681	0.137	0.031	1.59723069284628e-12	Oligodendrocytes
slc25a333	3.70281387697804e-17	-0.566603024743308	0.028	0.177	1.5995045104382e-12	Oligodendrocytes
cacnb4b4	3.8165032214528e-17	-0.540722214368668	0.011	0.147	1.64861489657097e-12	Oligodendrocytes
rtn1b5	4.02707540377265e-17	0.473639273725903	0.763	0.643	1.73957576216767e-12	Oligodendrocytes
pop75	4.33737611593825e-17	-0.585473419095453	0.087	0.276	1.87361636080184e-12	Oligodendrocytes
mpp2b5	4.48696724660032e-17	-0.6355157326854	0.018	0.182	1.93823524151394e-12	Oligodendrocytes
clstn35	4.50401850827075e-17	-0.659470334160423	0.203	0.408	1.94560087501772e-12	Oligodendrocytes
maff3	4.70871155433177e-17	-0.50535160034377	0.064	0.225	2.03402213012469e-12	Oligodendrocytes
cbx53	4.78896715274257e-17	-0.538344263996347	0.185	0.382	2.06869014097021e-12	Oligodendrocytes
arhgef9b5	4.98691274962809e-17	-0.538827734095008	0.014	0.15	2.15419670045685e-12	Oligodendrocytes
nedd9	5.2455741904251e-17	0.402719465077182	0.116	0.016	2.26593068303793e-12	Oligodendrocytes
cbx1a3	5.30320994269342e-17	-0.55914424824681	0.069	0.238	2.29082759894528e-12	Oligodendrocytes
gchfr3	5.48335770656281e-17	-0.622510176730037	0.027	0.176	2.36864602850394e-12	Oligodendrocytes
creg22	5.51036495006356e-17	0.624354603328049	0.336	0.165	2.38031234747896e-12	Oligodendrocytes
scocb4	5.53863127662126e-17	0.496313489033321	0.441	0.284	2.39252255256208e-12	Oligodendrocytes
si:dkey-19b23.85	5.8403447372335e-17	-0.911982879668034	0.027	0.173	2.52285371614276e-12	Oligodendrocytes
tspo2	6.06655177321681e-17	0.470194105753548	0.148	0.036	2.62056836947647e-12	Oligodendrocytes
ypel35	6.12188245510906e-17	-0.528995285416829	0.135	0.305	2.64446956413346e-12	Oligodendrocytes
rnf132	6.13212863253861e-17	0.546749739176759	0.256	0.106	2.6488956053977e-12	Oligodendrocytes
ndufb55	6.18694815060661e-17	-0.597402039285488	0.203	0.406	2.67257599261754e-12	Oligodendrocytes
sec61g4	6.33995517273125e-17	-0.427174844793527	0.603	0.781	2.73867043596472e-12	Oligodendrocytes
glrbb5	6.68437663505231e-17	-0.565988099593243	0.016	0.163	2.88745017504355e-12	Oligodendrocytes
pcdh194	6.88687327680944e-17	-0.667444131987258	0.018	0.171	2.97492264938337e-12	Oligodendrocytes
dpp6b5	6.97429944955737e-17	-0.492920543570216	0.02	0.148	3.0126881332253e-12	Oligodendrocytes
histh1l4	7.50741504064713e-17	0.291497048111342	0.696	0.486	3.24297807510834e-12	Oligodendrocytes
rnf241	7.58502638948691e-17	0.605561641896975	0.212	0.073	3.27650384946666e-12	Oligodendrocytes
dnajc5aa5	7.62012890256854e-17	-0.475579255102239	0.066	0.22	3.29166708204253e-12	Oligodendrocytes
arl6ip5b4	7.62303602059486e-17	-0.516921054736556	0.173	0.365	3.29292286981636e-12	Oligodendrocytes
prdx15	8.01407052397568e-17	-1.66113690011496	0.028	0.188	3.46183804424178e-12	Oligodendrocytes
tp53i11b	8.36570696666547e-17	0.488043612495932	0.219	0.075	3.61373443839048e-12	Oligodendrocytes
tspan13b4	8.69981361766935e-17	-0.5655793724223	0.027	0.18	3.75805848842463e-12	Oligodendrocytes
dixdc1a5	9.20835044327194e-17	-0.480672290084583	0.016	0.141	3.97773114098018e-12	Oligodendrocytes
mhc1zba3	9.60829024350424e-17	0.458128455019926	0.44	0.228	4.15049313648653e-12	Oligodendrocytes
fosaa4	1.05547701756936e-16	-0.756758083752283	0.016	0.134	4.55934407279437e-12	Oligodendrocytes
prmt13	1.06560921411653e-16	-0.517808031789559	0.158	0.339	4.60311212221916e-12	Oligodendrocytes
trim134	1.09850866701822e-16	-0.699121397494145	0.066	0.236	4.74522788891861e-12	Oligodendrocytes
rab155	1.29632229893581e-16	-0.437519821388017	0.005	0.123	5.59972343471303e-12	Oligodendrocytes
ppp3ca5	1.33247651252386e-16	-0.675024132320396	0.011	0.154	5.75589879114932e-12	Oligodendrocytes
pcdh174	1.38215552935467e-16	-0.476930086257368	0.014	0.127	5.97049724015337e-12	Oligodendrocytes
slc25a53	1.45167316922229e-16	-0.321816293849056	0.785	0.866	6.27079258908953e-12	Oligodendrocytes
si:ch211-56a11.25	1.49575964021794e-16	-1.16193831182188	0.034	0.189	6.46123291784943e-12	Oligodendrocytes
max4	1.62821672021346e-16	-0.474877387901176	0.151	0.337	7.03340776630607e-12	Oligodendrocytes
kcnf1b5	1.65507110828007e-16	-0.5950706528121	0.009	0.124	7.14941066643743e-12	Oligodendrocytes
si:dkey-177p2.63	1.67495534958598e-16	-0.615065158532678	0.208	0.418	7.23530462360655e-12	Oligodendrocytes
atp6v1ba5	1.67567767774936e-16	-0.444227382453629	0.025	0.147	7.23842486457392e-12	Oligodendrocytes
ppp2cb5	1.73081756352849e-16	-0.450352756969299	0.164	0.35	7.47661262917404e-12	Oligodendrocytes
ivns1abpb1	1.74259316723289e-16	0.582590697716231	0.219	0.069	7.52747970449589e-12	Oligodendrocytes
rpz24	1.74715499311856e-16	-0.469890923690972	0.037	0.174	7.54718542377426e-12	Oligodendrocytes
slc7a8a4	1.98068993316179e-16	-0.452064134799	0.014	0.133	8.55598630427899e-12	Oligodendrocytes
cyc15	2.04238697999099e-16	-0.505180212741686	0.096	0.267	8.82249903746709e-12	Oligodendrocytes
si:ch211-235e15.15	2.11702044261345e-16	-0.495307558244324	0.021	0.153	9.14489320595733e-12	Oligodendrocytes
shrprbck1r	2.28256061309553e-16	0.449676527756525	0.123	0.02	9.85997708038876e-12	Oligodendrocytes
dlx5a5	2.32306452548994e-16	-0.754814475931035	0.012	0.144	1.00349418307589e-11	Oligodendrocytes
ache5	2.46956429751235e-16	-0.477630015337402	0.007	0.117	1.06677768959641e-11	Oligodendrocytes
pigc	2.77853460268442e-16	0.450936758252621	0.151	0.034	1.20024359232159e-11	Oligodendrocytes
zgc:1656034	2.96479347768419e-16	-0.538988112822509	0.012	0.143	1.28070183855524e-11	Oligodendrocytes
cox4i15	3.10218763051491e-16	-0.548408441154512	0.361	0.571	1.34005199075352e-11	Oligodendrocytes
st8sia13	3.14529171093919e-16	-0.489418179144154	0.002	0.13	1.3586716603744e-11	Oligodendrocytes
isl15	3.16319897417327e-16	-0.58341314334077	0.004	0.107	1.36640706087363e-11	Oligodendrocytes
grk45	3.36107552777716e-16	-0.475633327318893	0.025	0.154	1.4518837957339e-11	Oligodendrocytes
PDE4DIP5	3.39324709689661e-16	-0.451668934797939	0.016	0.128	1.46578094844643e-11	Oligodendrocytes
gpx4b5	3.59751322543904e-16	-0.503577304162007	0.253	0.457	1.5540177879929e-11	Oligodendrocytes
si:ch1073-329i9.15	3.78072597403288e-16	-0.537853451692376	0.016	0.128	1.63316019900298e-11	Oligodendrocytes
mycbp3	3.79266267255239e-16	-0.510094234319703	0.112	0.299	1.63831649466245e-11	Oligodendrocytes
atg4c	3.80515165283025e-16	0.406566541850851	0.123	0.025	1.64371135947309e-11	Oligodendrocytes
ctnnbip15	3.91940548056053e-16	-0.523340571275	0.064	0.228	1.69306558543773e-11	Oligodendrocytes
txndc173	3.95999238961231e-16	-0.46864698182729	0.044	0.195	1.71059791254083e-11	Oligodendrocytes
mpc24	4.05786573051606e-16	0.579462238250361	0.386	0.194	1.75287625961102e-11	Oligodendrocytes
ppm1nb5	4.12874789936103e-16	-0.40883299940805	0.009	0.117	1.78349523008698e-11	Oligodendrocytes
pfn2l2	4.7187938125723e-16	-0.509099296280217	0.276	0.469	2.03837736321686e-11	Oligodendrocytes
tomm40l3	4.76633617340951e-16	-0.414847903414307	0.004	0.113	2.05891423682771e-11	Oligodendrocytes
amph5	4.83763124388632e-16	-0.573613492149755	0.018	0.168	2.08971156842157e-11	Oligodendrocytes
olfm2a5	4.88258613202505e-16	-0.506767436375739	0.018	0.148	2.10913073145086e-11	Oligodendrocytes
srpk24	5.33895736721591e-16	-0.539365664212716	0.048	0.202	2.30626941391626e-11	Oligodendrocytes
rab6bb5	5.49892620915898e-16	-0.536632022817954	0.171	0.361	2.37537115457041e-11	Oligodendrocytes
rpl343	5.54510843376879e-16	-0.433772850029473	0.706	0.825	2.3953204901351e-11	Oligodendrocytes
ube2nb4	5.55219072581884e-16	-0.445681237166574	0.082	0.225	2.39837982783197e-11	Oligodendrocytes
zgc:733405	5.72601716830757e-16	-0.523884444838638	0.007	0.12	2.47346763619382e-11	Oligodendrocytes
macf1a2	6.08454317774514e-16	0.585659187929794	0.208	0.069	2.62834011649057e-11	Oligodendrocytes
kifap3a5	6.08497960072058e-16	-0.502805523366098	0.059	0.206	2.62852863812327e-11	Oligodendrocytes
arf3a5	6.08783445600012e-16	-0.507317921397471	0.016	0.158	2.62976184995837e-11	Oligodendrocytes
larp4ab1	7.03784031159183e-16	-0.515502343643894	0.023	0.153	3.04013587939832e-11	Oligodendrocytes
arhgdig3	7.22076026494603e-16	-0.586513104935286	0.009	0.136	3.11915181164874e-11	Oligodendrocytes
ppp1r14ba4	7.45535712533814e-16	-0.46916780886416	0.009	0.11	3.22049061743232e-11	Oligodendrocytes
cbsb5	7.48298741458037e-16	-0.503985727756094	0.014	0.139	3.23242607347628e-11	Oligodendrocytes
mras4	7.73739437999308e-16	-0.507724966670254	0.012	0.141	3.34232225032561e-11	Oligodendrocytes
igfbp5b3	7.84280332582363e-16	-0.562146436138311	0.011	0.124	3.38785575265604e-11	Oligodendrocytes
si:dkey-7j14.63	8.06412105440152e-16	0.519778715252723	0.226	0.083	3.48345837186983e-11	Oligodendrocytes
si:dkey-10p5.104	8.49868547680714e-16	0.524919745227536	0.279	0.132	3.67117716541638e-11	Oligodendrocytes
ndrg21	8.69921458197967e-16	-0.500418954595171	0.055	0.195	3.75779972297776e-11	Oligodendrocytes
ank3a5	9.12972543827851e-16	-0.53688309589608	0.027	0.172	3.94376749757317e-11	Oligodendrocytes
sox11a4	1.007210248793e-15	-0.702389697046912	0.021	0.139	4.35084611171112e-11	Oligodendrocytes
efnb3b4	1.0102510994308e-15	-0.493724110271388	0.002	0.112	4.36398167421123e-11	Oligodendrocytes
CTBP12	1.01315827248868e-15	-0.48259005471883	0.012	0.131	4.37653978966935e-11	Oligodendrocytes
rab74	1.08333996132283e-15	-0.490264107702966	0.082	0.237	4.67970363092624e-11	Oligodendrocytes
zfhx45	1.19650985097209e-15	-0.791625426570195	0.036	0.184	5.16856360324413e-11	Oligodendrocytes
glud1b3	1.28917724719643e-15	-0.485954765001435	0.059	0.218	5.56885895471444e-11	Oligodendrocytes
si:ch211-10a23.24	1.30965393211032e-15	-0.430472235925164	0.034	0.162	5.65731209053693e-11	Oligodendrocytes
tmem95	1.32548602685969e-15	-0.489964893981305	0.126	0.311	5.72570199022578e-11	Oligodendrocytes
CABZ01088567.15	1.34985338623087e-15	-0.476364419199138	0.032	0.171	5.83096167250147e-11	Oligodendrocytes
arl6ip13	1.35120004498439e-15	-0.510354296926481	0.436	0.639	5.83677883431908e-11	Oligodendrocytes
ntrk3b5	1.35232653531903e-15	-0.545242974493416	0.009	0.132	5.84164493461761e-11	Oligodendrocytes
peli1b	1.35496269697407e-15	0.47045057910238	0.128	0.019	5.85303236211889e-11	Oligodendrocytes
chst2b5	1.36931903101532e-15	-0.563767830824779	0.011	0.135	5.9150474182769e-11	Oligodendrocytes
nrn1a5	1.44512449822589e-15	-0.740229779426753	0.014	0.13	6.24250429498639e-11	Oligodendrocytes
smox5	1.45535230733319e-15	0.432021310351304	0.283	0.13	6.28668536198716e-11	Oligodendrocytes
PRKAR2B4	1.4724705339577e-15	-0.437556954363471	0.014	0.132	6.36063096553708e-11	Oligodendrocytes
got2b5	1.49889370140386e-15	-0.498138645730342	0.069	0.215	6.47477112195424e-11	Oligodendrocytes
FNDC105	1.51758768284637e-15	-0.470062907289389	0.014	0.137	6.55552351359148e-11	Oligodendrocytes
