## Supplementary material for "Gene family evolution underlies cell type diversification in the hypothalamus of teleosts": Integrated_zebrafish.markers.csv (part 2 of 3)

	p_val	avg_logFC	pct.1	pct.2	p_val_adj	cluster
phkg2	1.53573752718221e-15	0.357353273592233	0.123	0.031	6.633925396169e-11	Oligodendrocytes
hprt15	1.5500332336649e-15	-0.399480314495889	0.021	0.125	6.69567855946226e-11	Oligodendrocytes
ginm14	1.61127980334183e-15	-0.501261646059921	0.082	0.223	6.96024536649571e-11	Oligodendrocytes
myl64	1.67108226848145e-15	-0.477969093274762	0.281	0.476	7.2185740751593e-11	Oligodendrocytes
pgam1a3	1.67196485342576e-15	-0.577685342390188	0.05	0.217	7.22238657734327e-11	Oligodendrocytes
necab25	1.69771719474632e-15	-0.474142209910055	0.011	0.109	7.33362896614568e-11	Oligodendrocytes
fcho21	1.85763770650078e-15	0.4323861964897	0.146	0.04	8.02443760077143e-11	Oligodendrocytes
zgc:770585	1.869420106934e-15	-0.43084592149485	0.02	0.137	8.07533403592282e-11	Oligodendrocytes
otub1b4	1.90597400975368e-15	-0.475011036463995	0.055	0.197	8.23323592993298e-11	Oligodendrocytes
nucks1b3	1.95964328471355e-15	-0.507279958593414	0.205	0.4	8.46507109697711e-11	Oligodendrocytes
rheb4	2.00070950976267e-15	-0.465496530560823	0.16	0.328	8.64246486932181e-11	Oligodendrocytes
zgc:1132083	2.34216457839166e-15	-0.60881056773865	0.018	0.16	1.01174483292785e-10	Oligodendrocytes
tgif13	2.3527399737587e-15	-0.541028823225475	0.014	0.134	1.01631308646455e-10	Oligodendrocytes
hp1bp34	2.41574308795054e-15	-0.577234232397793	0.153	0.349	1.043528541702e-10	Oligodendrocytes
rdh10b1	2.48983279985709e-15	0.406252178045253	0.119	0.024	1.07553307455427e-10	Oligodendrocytes
sgtb5	2.5992948479933e-15	-0.513771760289859	0.071	0.226	1.12281739548766e-10	Oligodendrocytes
ube2e24	2.70275605675099e-15	-0.479035355526449	0.091	0.242	1.16750953383472e-10	Oligodendrocytes
ube2ql14	2.75539406367958e-15	-0.435610989810057	0.009	0.119	1.19024757368767e-10	Oligodendrocytes
si:ch211-145n14.35	2.76952615266655e-15	-0.52213017351504	0.007	0.131	1.19635221216737e-10	Oligodendrocytes
tpma5	3.11889359691737e-15	-0.493091301302525	0.009	0.122	1.3472684670604e-10	Oligodendrocytes
atrnl1b	3.1646516483187e-15	0.436850955042589	0.157	0.048	1.36703457252423e-10	Oligodendrocytes
si:dkey-105e17.14	3.24500527914894e-15	-0.440083525266374	0.007	0.119	1.40174493043397e-10	Oligodendrocytes
atp2b1a4	3.38409413699924e-15	-0.484851098014614	0.071	0.217	1.46182714435956e-10	Oligodendrocytes
rpl323	3.39118013007684e-15	-0.437105119339379	0.778	0.887	1.46488808078929e-10	Oligodendrocytes
vdac22	3.45860501781374e-15	-0.444686786639089	0.26	0.443	1.494013609545e-10	Oligodendrocytes
vgf5	3.48229612665901e-15	-0.879928540921964	0.02	0.168	1.50424745783289e-10	Oligodendrocytes
prr12b4	3.57458511867968e-15	-0.428150577552234	0.012	0.124	1.54411353371606e-10	Oligodendrocytes
chka1	3.85913489599798e-15	-0.435740929731169	0.009	0.117	1.66703050102425e-10	Oligodendrocytes
rab3c4	3.86194156647905e-15	-0.489894450659575	0.012	0.138	1.66824289847195e-10	Oligodendrocytes
xbp12	4.0849156051282e-15	0.460708452003078	0.58	0.397	1.76456099394723e-10	Oligodendrocytes
sh3glb2b5	4.29569455147753e-15	-0.565294166548421	0.044	0.199	1.85561117540175e-10	Oligodendrocytes
scg54	4.51241194707635e-15	-0.493011029550794	0.023	0.152	1.94922658877857e-10	Oligodendrocytes
IGLON54	4.55791841211995e-15	-0.551084447506979	0.014	0.149	1.96888401648346e-10	Oligodendrocytes
rgma5	4.71669153928164e-15	-0.522470653967295	0.009	0.126	2.03746924422349e-10	Oligodendrocytes
rcan35	4.72229030260019e-15	-0.510760588057951	0.02	0.152	2.0398877420142e-10	Oligodendrocytes
ntrk3a4	4.76266635649403e-15	-0.452208469060927	0.012	0.118	2.05732898601472e-10	Oligodendrocytes
cygb25	4.91028555246499e-15	-0.539591282373977	0.012	0.129	2.1210960500983e-10	Oligodendrocytes
rergla5	4.91166516380409e-15	-0.747940797968852	0.016	0.156	2.12169200080845e-10	Oligodendrocytes
pip5k1ba	6.04554611672611e-15	0.420074396942725	0.135	0.028	2.61149455604218e-10	Oligodendrocytes
cdh44	6.19503157519311e-15	-0.452640706757772	0.027	0.141	2.67606778953617e-10	Oligodendrocytes
h3f3a3	6.42446084956226e-15	-0.597139202794581	0.125	0.317	2.77517435318541e-10	Oligodendrocytes
fam63a	6.51348257344175e-15	0.38446390309223	0.114	0.024	2.81362906724963e-10	Oligodendrocytes
fut8a	6.67742747510464e-15	0.530534648857514	0.224	0.081	2.88444834642095e-10	Oligodendrocytes
camk2g15	6.69041645618193e-15	-0.483390130255623	0.05	0.194	2.89005919657691e-10	Oligodendrocytes
hsp70.13	6.69819429749225e-15	-0.767338239561306	0.601	0.72	2.89341899068773e-10	Oligodendrocytes
mt-co34	7.18911226384906e-15	-0.340820447730765	0.89	0.94	3.10548082461488e-10	Oligodendrocytes
h3f3b.1.22	8.04178659769603e-15	-0.557392933336249	0.16	0.341	3.47381055660675e-10	Oligodendrocytes
arl34	8.48412663602086e-15	-0.536843096129279	0.044	0.192	3.66488818296193e-10	Oligodendrocytes
zfand5b3	8.63663281306207e-15	-0.554641295428255	0.133	0.311	3.73076627625842e-10	Oligodendrocytes
spryd7b5	8.93347266865857e-15	-0.474285387298813	0.06	0.208	3.85899218868044e-10	Oligodendrocytes
snrpf4	9.67399719472747e-15	-0.438530085320549	0.093	0.238	4.17887656820643e-10	Oligodendrocytes
CASKIN1 (1 of many)4	1.00081333296569e-14	-0.354981183596648	0.011	0.114	4.32321335441187e-10	Oligodendrocytes
necab15	1.06255299583907e-14	-0.643723651618409	0.009	0.138	4.58991017612602e-10	Oligodendrocytes
ndufa55	1.1045805773682e-14	-0.455244711405051	0.327	0.504	4.77145672005743e-10	Oligodendrocytes
ola11	1.11021389876478e-14	-0.469483790307111	0.078	0.233	4.79579097849421e-10	Oligodendrocytes
cab39l11	1.12416349826077e-14	0.486970564709899	0.146	0.03	4.85604906343705e-10	Oligodendrocytes
rfxap1	1.16063658163446e-14	-0.430051464340465	0.043	0.178	5.01360184168637e-10	Oligodendrocytes
necap15	1.22355240893524e-14	-0.533627351811196	0.206	0.398	5.28537934087756e-10	Oligodendrocytes
slitrk44	1.23276668904539e-14	-0.522654914351357	0.018	0.133	5.32518226666938e-10	Oligodendrocytes
slc16a33	1.36568484482101e-14	-0.481428816216485	0.012	0.124	5.8993488241733e-10	Oligodendrocytes
doc2b5	1.38740637051114e-14	-0.467862833683827	0.018	0.129	5.99317929869695e-10	Oligodendrocytes
ldb2b4	1.38849239858079e-14	-0.429942902780442	0.009	0.115	5.99787061414944e-10	Oligodendrocytes
zbtb16b	1.38899030872804e-14	0.500761125573558	0.149	0.039	6.00002143661253e-10	Oligodendrocytes
rnd1a5	1.41871406155682e-14	-0.518714770587718	0.009	0.129	6.12841913170698e-10	Oligodendrocytes
ip6k2b3	1.46198528710529e-14	-0.550384367073218	0.075	0.222	6.31533784470874e-10	Oligodendrocytes
rnasekb5	1.49296301237254e-14	-0.418277243523138	0.747	0.784	6.44915232454568e-10	Oligodendrocytes
gnb24	1.59174271512631e-14	-0.434728709661863	0.075	0.224	6.87585100653114e-10	Oligodendrocytes
dars2	1.73175346754941e-14	0.425483680385975	0.16	0.06	7.48065545377321e-10	Oligodendrocytes
ube2ia4	1.78255231894119e-14	-0.500914685404671	0.128	0.298	7.70009125213027e-10	Oligodendrocytes
eif1axb4	1.83754832456334e-14	-0.413733928010981	0.32	0.513	7.93765749761624e-10	Oligodendrocytes
ubl7a4	1.94087389279104e-14	-0.409425213607644	0.011	0.12	8.38399295468945e-10	Oligodendrocytes
pcdh7b4	1.96616823461326e-14	-0.448706380527181	0.011	0.108	8.49325692305891e-10	Oligodendrocytes
atp6v1f5	1.98955488974887e-14	-0.551089134876194	0.116	0.288	8.59428025724818e-10	Oligodendrocytes
tacc13	2.05960594465929e-14	-0.467177335950784	0.009	0.128	8.89687979914472e-10	Oligodendrocytes
ier5l3	2.10143648276695e-14	-0.645621408648841	0.021	0.154	9.07757517460838e-10	Oligodendrocytes
pbx3b3	2.11366138236293e-14	-0.489872095659046	0.005	0.108	9.13038307339316e-10	Oligodendrocytes
rybpb3	2.11411401474892e-14	-0.477088567328231	0.028	0.164	9.13233830951093e-10	Oligodendrocytes
rbmx3	2.20864273249061e-14	-0.470475279118673	0.091	0.241	9.54067401153968e-10	Oligodendrocytes
gpx1a4	2.23718506375791e-14	-0.573574007939013	0.014	0.13	9.66396831991503e-10	Oligodendrocytes
arhgef10lb	2.28302559356045e-14	0.534964728134398	0.212	0.072	9.86198565650307e-10	Oligodendrocytes
atp6v1ab5	2.38161244991431e-14	-0.4081949607597	0.005	0.111	1.02878512998949e-09	Oligodendrocytes
ywhaqb5	2.42629283620265e-14	-0.530680433857079	0.267	0.479	1.04808571645446e-09	Oligodendrocytes
syn15	2.43465945917758e-14	-0.46179158697435	0.007	0.123	1.05169984658094e-09	Oligodendrocytes
map7d1b3	2.48907424411167e-14	-0.417831269773223	0.037	0.152	1.07520540122892e-09	Oligodendrocytes
nxn3	2.52822023438729e-14	-0.381975599123658	0.007	0.105	1.09211529464828e-09	Oligodendrocytes
zcchc242	2.54587138977025e-14	0.394409764187397	0.105	0.015	1.09974006423906e-09	Oligodendrocytes
palmdb5	2.58848276595824e-14	-0.601246978445562	0.117	0.294	1.11814690041098e-09	Oligodendrocytes
homer1b5	2.60974575661673e-14	-0.520197032812948	0.007	0.132	1.12733187448573e-09	Oligodendrocytes
foxo41	2.70998798253459e-14	0.430352733897574	0.144	0.046	1.17063350881547e-09	Oligodendrocytes
UQCR105	2.7159882640597e-14	-0.527240385419104	0.294	0.493	1.17322545042587e-09	Oligodendrocytes
FOXK2 (1 of many)4	2.75985108060954e-14	-0.418823930382844	0.064	0.206	1.1921728712909e-09	Oligodendrocytes
si:ch211-132b12.74	2.95048750975921e-14	-0.514206896789374	0.025	0.166	1.27452208959068e-09	Oligodendrocytes
spred34	3.06619099627887e-14	-0.422570978449854	0.005	0.109	1.32450252466258e-09	Oligodendrocytes
arrdc3a2	3.12301020715577e-14	-0.574972259707499	0.133	0.295	1.34904671918508e-09	Oligodendrocytes
si:dkey-175g6.25	3.30474114811063e-14	-0.850558939513289	0.016	0.128	1.42754903374935e-09	Oligodendrocytes
atp1b3a3	3.37094143564145e-14	-0.543031558210746	0.034	0.154	1.45614557195404e-09	Oligodendrocytes
cflara	3.45541378815903e-14	0.469164366422894	0.103	0.012	1.49263509407105e-09	Oligodendrocytes
si:ch73-335m24.54	3.53796563211353e-14	-0.470136980533397	0.023	0.142	1.52829501410408e-09	Oligodendrocytes
opcml	3.65836963225382e-14	0.48500872285051	0.176	0.057	1.58030593004468e-09	Oligodendrocytes
ndufc24	4.18296870201582e-14	-0.454367620810403	0.203	0.391	1.80691699020978e-09	Oligodendrocytes
st133	4.22341695935468e-14	-0.472360699735943	0.116	0.273	1.82438942393244e-09	Oligodendrocytes
cdc14b.12	4.32412410818779e-14	-0.335959434369848	0.059	0.157	1.86789189101388e-09	Oligodendrocytes
ccdc136a5	4.61497318781356e-14	-0.652344715921517	0.012	0.142	1.99352996793982e-09	Oligodendrocytes
robo2.15	4.90759249434062e-14	-0.428602382751647	0.005	0.106	2.11993272978032e-09	Oligodendrocytes
atp6v0a2a	5.06385211964816e-14	0.431525001170136	0.126	0.035	2.18743220012442e-09	Oligodendrocytes
pcbp22	5.08108546092149e-14	0.426088500628438	0.635	0.471	2.19487648655426e-09	Oligodendrocytes
jam3a2	5.20342449012052e-14	-0.406975938291933	0.011	0.113	2.24772327699736e-09	Oligodendrocytes
slc17a6b5	5.22080569914195e-14	-0.518900734869748	0.009	0.12	2.25523143785835e-09	Oligodendrocytes
tmcc31	5.22748823809942e-14	0.454517067676143	0.146	0.04	2.25811809421181e-09	Oligodendrocytes
fam53b2	5.33604437523008e-14	0.364511483957547	0.125	0.03	2.30501108876814e-09	Oligodendrocytes
si:dkeyp-69c1.74	5.43166972055728e-14	-0.421321105654921	0.011	0.117	2.34631836918913e-09	Oligodendrocytes
zgc:1099344	5.87581276737417e-14	-0.652719075284267	0.126	0.303	2.53817484112262e-09	Oligodendrocytes
prps1a2	6.13720539055103e-14	-0.399851712090858	0.066	0.196	2.65108861255633e-09	Oligodendrocytes
ppme15	6.2640731947115e-14	-0.519147892246586	0.149	0.33	2.70589169791953e-09	Oligodendrocytes
cct42	6.2751290850882e-14	-0.482092412218932	0.107	0.276	2.71066751088555e-09	Oligodendrocytes
zgc:162200	6.49964095317572e-14	0.356471185989805	0.107	0.025	2.80764990254332e-09	Oligodendrocytes
gulp1a1	6.59743848750224e-14	0.476274443689281	0.224	0.085	2.84989550344634e-09	Oligodendrocytes
ndufb35	7.24373112138551e-14	-0.42884429463009	0.313	0.489	3.1290745325049e-09	Oligodendrocytes
insm1b5	7.38479950936905e-14	-0.812181880753553	0.016	0.127	3.19001184406215e-09	Oligodendrocytes
hmgn25	7.47928528279715e-14	-0.657587457768594	0.532	0.705	3.23082686360989e-09	Oligodendrocytes
etnk11	7.5571195914307e-14	0.536568335764355	0.249	0.117	3.26444894991032e-09	Oligodendrocytes
ANKRD34A5	7.56105530576542e-14	-0.418966350885959	0.007	0.114	3.26614906043149e-09	Oligodendrocytes
rasl11b4	7.78768040708416e-14	-0.936730193084814	0.018	0.131	3.36404430544815e-09	Oligodendrocytes
fbxl155	7.86494288009469e-14	-0.373560678667166	0.02	0.126	3.3974193759145e-09	Oligodendrocytes
ndufb104	8.41726614423849e-14	-0.445517799589723	0.24	0.412	3.6360064563267e-09	Oligodendrocytes
gdpd15	8.48593788221492e-14	-0.418948963754554	0.016	0.127	3.66567058698038e-09	Oligodendrocytes
tfr1b	8.7276283314487e-14	0.468979416269171	0.176	0.058	3.77007361033589e-09	Oligodendrocytes
sh3bp5la3	8.75070002458367e-14	-0.510209553838961	0.05	0.184	3.78003988961941e-09	Oligodendrocytes
pafah1b1b5	9.4577342749273e-14	-0.456083351444188	0.148	0.314	4.08545747474034e-09	Oligodendrocytes
fam110b4	9.64728022388234e-14	-0.39105988009555	0.004	0.103	4.16733563831045e-09	Oligodendrocytes
si:dkey-26c10.53	9.78901710262973e-14	-0.498360757350807	0.02	0.137	4.22856171782296e-09	Oligodendrocytes
larp63	9.80708423242481e-14	-0.438986736753128	0.009	0.118	4.23636617588054e-09	Oligodendrocytes
rgs7bpa4	9.9737628143538e-14	-0.440932640510873	0.002	0.104	4.30836632291641e-09	Oligodendrocytes
rpl22l12	1.00466302689719e-13	-0.458850738118555	0.144	0.311	4.33984287728777e-09	Oligodendrocytes
RPL37A3	1.02744276837064e-13	-0.368515078296474	0.747	0.856	4.43824452653067e-09	Oligodendrocytes
zgc:1530314	1.02825252878543e-13	-0.386884197564805	0.004	0.107	4.44174244859444e-09	Oligodendrocytes
arl2bp4	1.06146728858781e-13	-0.448112407228802	0.027	0.146	4.58522024651277e-09	Oligodendrocytes
si:ch211-259g3.4	1.09252362220106e-13	0.470830510394525	0.119	0.02	4.71937429082193e-09	Oligodendrocytes
prkacab4	1.09433492725605e-13	-0.52327514593971	0.036	0.165	4.72719858526794e-09	Oligodendrocytes
rab6a3	1.09434042933464e-13	-0.460645877619759	0.105	0.256	4.72722235259686e-09	Oligodendrocytes
ewsr1a3	1.10545481055128e-13	-0.474018266638861	0.08	0.236	4.77523314513837e-09	Oligodendrocytes
rpl125	1.17383415555032e-13	-0.524490147365983	0.569	0.706	5.07061140173072e-09	Oligodendrocytes
tnrc6c14	1.18750557814163e-13	0.48718416509469	0.591	0.435	5.1296678458984e-09	Oligodendrocytes
cacna1aa4	1.30719039239407e-13	-0.450943412541776	0.012	0.123	5.64667033802468e-09	Oligodendrocytes
hunk5	1.40044971180483e-13	-0.569284375612963	0.025	0.125	6.04952262008333e-09	Oligodendrocytes
fgf12b4	1.46648806279347e-13	-0.373757104368201	0.005	0.102	6.33478848484897e-09	Oligodendrocytes
id2b5	1.46744846952169e-13	-0.868911840386651	0.018	0.145	6.33893715379285e-09	Oligodendrocytes
plxna1a5	1.50561583568494e-13	-0.473731748543108	0.034	0.156	6.50380872540825e-09	Oligodendrocytes
RIMBP2 (1 of many)5	1.5270350637225e-13	-0.384432881381567	0.007	0.103	6.59633336476206e-09	Oligodendrocytes
uchl34	1.55798698685921e-13	-0.413540159374644	0.041	0.152	6.73003638713572e-09	Oligodendrocytes
rpl133	1.57444297542372e-13	-0.442698048441868	0.621	0.751	6.80112132093782e-09	Oligodendrocytes
agrn3	1.61008077469724e-13	-0.493671665302102	0.016	0.129	6.95506592245967e-09	Oligodendrocytes
rnf103	1.62914975093956e-13	0.384771876235788	0.126	0.042	7.03743817913362e-09	Oligodendrocytes
kidins220b5	1.66919761529276e-13	-0.611707046262053	0.073	0.232	7.21043293878016e-09	Oligodendrocytes
cited4b4	1.67994728303058e-13	-0.967321659129981	0.046	0.176	7.25686827850718e-09	Oligodendrocytes
TTC94	1.73627511639995e-13	-0.382797744477797	0.014	0.127	7.50018762031285e-09	Oligodendrocytes
atraid3	1.89610808379257e-13	0.468538756949452	0.242	0.11	8.19061808955875e-09	Oligodendrocytes
pafah1b24	1.98860981389375e-13	-0.468444280223381	0.055	0.198	8.59019781307685e-09	Oligodendrocytes
aldoaa3	2.00704425019567e-13	-0.430056278307227	0.263	0.449	8.66982904757022e-09	Oligodendrocytes
sdhb5	2.06595507576984e-13	-0.457652201210395	0.094	0.248	8.92430614080299e-09	Oligodendrocytes
si:ch211-255i3.45	2.21753267179725e-13	-0.392114318696466	0.014	0.126	9.57907588236259e-09	Oligodendrocytes
gnb5b4	2.2500045145821e-13	-0.396516879450995	0.011	0.106	9.71934450164029e-09	Oligodendrocytes
nrgna5	2.3822402303849e-13	-1.46707680676091	0.149	0.309	1.02905631231936e-08	Oligodendrocytes
anp32e3	2.40478745712213e-13	-0.428898964671263	0.141	0.287	1.03879603785305e-08	Oligodendrocytes
pvalb75	2.45672597599185e-13	-1.0186937046138	0.028	0.14	1.0612319198492e-08	Oligodendrocytes
gng74	2.47348463758364e-13	-0.463183453476184	0.096	0.249	1.068471158897e-08	Oligodendrocytes
alcama4	2.52884945633684e-13	-0.439019488616879	0.014	0.103	1.09238709965383e-08	Oligodendrocytes
dusp24	2.53583601701824e-13	-0.869476243047779	0.034	0.168	1.09540508427137e-08	Oligodendrocytes
ndufb85	2.53720277364208e-13	-0.428873102282912	0.301	0.483	1.09599548213017e-08	Oligodendrocytes
atp6ap1a4	2.56641061605865e-13	-0.406239449872412	0.02	0.123	1.10861239381886e-08	Oligodendrocytes
EPB41L14	2.58403467026963e-13	-0.39622103320949	0.014	0.121	1.11622545651637e-08	Oligodendrocytes
zgc:1984195	2.65556722235791e-13	-0.36725747559441	0.011	0.102	1.14712537304194e-08	Oligodendrocytes
nmnat25	2.67590720932642e-13	-0.375351338948377	0.016	0.122	1.15591163721273e-08	Oligodendrocytes
stoml1	2.69447490853887e-13	0.37536817998367	0.103	0.021	1.16393232624154e-08	Oligodendrocytes
hsbp1b2	2.77101231566658e-13	0.443201854925838	0.486	0.34	1.19699418999849e-08	Oligodendrocytes
calm3a5	2.80781466750702e-13	-0.267170998356828	0.625	0.757	1.21289170192301e-08	Oligodendrocytes
spry44	2.82323425848733e-13	-0.566398418739945	0.014	0.125	1.21955250263877e-08	Oligodendrocytes
znrf14	2.85280948461419e-13	-0.415943150341274	0.011	0.12	1.23232811306879e-08	Oligodendrocytes
si:ch211-188i4.45	3.09809538749005e-13	-0.538905230475433	0.018	0.124	1.33828426453408e-08	Oligodendrocytes
gabarapl25	3.13479052013208e-13	-0.45133612112977	0.406	0.58	1.35413546098145e-08	Oligodendrocytes
slc4a10a4	3.27548299267647e-13	-0.411070915961376	0.009	0.105	1.41491038834646e-08	Oligodendrocytes
celf44	3.35552447837679e-13	-0.400747966453216	0.018	0.118	1.44948590892442e-08	Oligodendrocytes
tmed23	3.46336150018178e-13	0.551824182802288	0.438	0.273	1.49606826723353e-08	Oligodendrocytes
sik14	3.48338200084702e-13	-0.570379352613855	0.043	0.17	1.50471652290589e-08	Oligodendrocytes
fgf13a5	3.57094501937426e-13	-0.453680688602655	0.025	0.145	1.5425411200191e-08	Oligodendrocytes
cbx7a5	3.57909445699963e-13	-0.562063667393164	0.338	0.515	1.54606143259013e-08	Oligodendrocytes
cacng8b4	3.60930224342567e-13	-0.39264163749044	0.02	0.111	1.55911029009258e-08	Oligodendrocytes
cadpsb4	3.62268994766602e-13	-0.46849539863278	0.018	0.131	1.56489337669329e-08	Oligodendrocytes
si:dkey-114c15.75	3.78381168623614e-13	-0.445228063785802	0.03	0.151	1.63449313410342e-08	Oligodendrocytes
susd43	3.90907795844923e-13	-0.420849561469674	0.012	0.101	1.68860440571131e-08	Oligodendrocytes
PCP4L1 (1 of many)5	4.08222408645981e-13	-0.416429129582066	0.016	0.126	1.76339833862804e-08	Oligodendrocytes
zgc:1098894	4.19901180569641e-13	-0.433165166516298	0.009	0.119	1.81384712970668e-08	Oligodendrocytes
dlx2a4	4.72300622797273e-13	-0.670652718722491	0.007	0.106	2.04019700029738e-08	Oligodendrocytes
ube2na3	4.73252070688869e-13	-0.44579440936208	0.114	0.272	2.04430696975471e-08	Oligodendrocytes
rab3aa5	4.98955814480145e-13	-0.369744906760628	0.02	0.126	2.15533943180988e-08	Oligodendrocytes
ccdc504	4.99407554544473e-13	-0.443193793812839	0.025	0.127	2.15729081336576e-08	Oligodendrocytes
RASSF54	5.45432356923607e-13	-0.442257976638653	0.021	0.139	2.35610415220291e-08	Oligodendrocytes
ralaa4	5.68905711202818e-13	-0.349985797697442	0.036	0.144	2.45750200068281e-08	Oligodendrocytes
lmo4b4	6.00844832797736e-13	-0.639665434277049	0.021	0.135	2.59546942423638e-08	Oligodendrocytes
eif4a25	6.2493848037927e-13	-0.43342038588559	0.139	0.31	2.69954675369433e-08	Oligodendrocytes
cetn34	6.39721956339261e-13	-0.408831435103059	0.032	0.149	2.7634069347987e-08	Oligodendrocytes
cbx3a3	6.43259582587652e-13	-0.458502892700129	0.169	0.354	2.77868841890388e-08	Oligodendrocytes
map2k15	6.46712389618118e-13	-0.511075445562394	0.036	0.163	2.79360350943339e-08	Oligodendrocytes
fryb3	6.53523186902246e-13	-0.364496751804478	0.021	0.119	2.82302411046163e-08	Oligodendrocytes
khdrbs24	7.23648788697459e-13	-0.447331107573409	0.007	0.111	3.12594567253642e-08	Oligodendrocytes
rnf1303	7.70757207366183e-13	-0.337020339056614	0.012	0.105	3.3294399086597e-08	Oligodendrocytes
uqcrc14	7.81896719646597e-13	-0.432928055096233	0.089	0.226	3.37755925985741e-08	Oligodendrocytes
cat1	8.04393953030949e-13	0.436623559332839	0.146	0.044	3.47474055890779e-08	Oligodendrocytes
lrrn24	8.12528792049355e-13	-0.442750177568651	0.011	0.118	3.5098806230156e-08	Oligodendrocytes
gabrd5	8.17090935005651e-13	-0.485746560873751	0.018	0.133	3.52958771194391e-08	Oligodendrocytes
atp2b44	8.17940277085445e-13	-0.459868909473481	0.094	0.246	3.533256614926e-08	Oligodendrocytes
wbp24	8.28219000933622e-13	-0.442023848159212	0.069	0.213	3.57765761833297e-08	Oligodendrocytes
bnip3lb2	8.34744023888023e-13	-0.453131009476132	0.109	0.245	3.60584375998909e-08	Oligodendrocytes
chac15	8.38486396132107e-13	-0.481382354846264	0.335	0.514	3.62200968537186e-08	Oligodendrocytes
dnaja21	8.85052791156931e-13	-0.477478106774624	0.119	0.286	3.8231625419606e-08	Oligodendrocytes
kif3cb5	9.32959150740654e-13	-0.379297662575832	0.011	0.107	4.0301036434544e-08	Oligodendrocytes
gpat4	9.48688675618739e-13	0.439540204814641	0.141	0.04	4.09805047207027e-08	Oligodendrocytes
cacybp3	9.61328444303413e-13	-0.374462789105113	0.084	0.216	4.15265048085745e-08	Oligodendrocytes
atp5o5	9.94404402192216e-13	-0.429832272249817	0.279	0.447	4.29552869614971e-08	Oligodendrocytes
atp6v1h5	1.10549724023992e-12	-0.554569272873291	0.116	0.277	4.77541642866438e-08	Oligodendrocytes
iqsec25	1.16127831048593e-12	-0.506331623098984	0.016	0.134	5.01637391780608e-08	Oligodendrocytes
cadm34	1.17323302943746e-12	-0.442793955940647	0.016	0.113	5.06801471726099e-08	Oligodendrocytes
fam174b4	1.20762881590955e-12	-0.489797459150368	0.075	0.212	5.21659419608446e-08	Oligodendrocytes
zgc:1538455	1.23603604185983e-12	-0.755156874006586	0.028	0.136	5.33930489002189e-08	Oligodendrocytes
srrm44	1.25422565247971e-12	-0.431946663282156	0.012	0.105	5.41787855101658e-08	Oligodendrocytes
cbln2b5	1.29777464829444e-12	-0.66631720926065	0.012	0.105	5.6059971482375e-08	Oligodendrocytes
pcbd14	1.35534329577148e-12	-0.438180877230346	0.048	0.171	5.85467643474405e-08	Oligodendrocytes
scn3b5	1.39859436468811e-12	-0.536714181483638	0.018	0.125	6.04150807714321e-08	Oligodendrocytes
arglu1a5	1.41247675465807e-12	-0.439099115528282	0.169	0.339	6.10147583709648e-08	Oligodendrocytes
tmem255a4	1.43981931760815e-12	-0.433023647986039	0.016	0.131	6.21958750627191e-08	Oligodendrocytes
dennd4c	1.56832033591661e-12	0.356036479682787	0.103	0.016	6.77467335505897e-08	Oligodendrocytes
tceb1b4	1.70209775273859e-12	-0.385066117235136	0.342	0.512	7.35255166250489e-08	Oligodendrocytes
mpped2a4	1.73280008228159e-12	-0.553948731813944	0.011	0.128	7.4851765154318e-08	Oligodendrocytes
SERP13	1.82078183573059e-12	-0.501948312316646	0.13	0.304	7.86523129580542e-08	Oligodendrocytes
dusp7	1.84055502341526e-12	0.394332192062086	0.149	0.059	7.95064553464689e-08	Oligodendrocytes
tomm75	1.88296663148513e-12	-0.444176455319459	0.098	0.252	8.13385095802631e-08	Oligodendrocytes
dcun1d2b3	1.99190786916956e-12	0.454835177544609	0.265	0.122	8.60444442245174e-08	Oligodendrocytes
nap1l12	2.00085071700298e-12	-0.385655877061527	0.189	0.342	8.64307484223778e-08	Oligodendrocytes
mgst3b3	2.05220024051072e-12	-0.439644316289116	0.192	0.35	8.86488937893415e-08	Oligodendrocytes
ppp1r1c5	2.19802345494209e-12	-0.671446800635359	0.016	0.108	9.49480191831334e-08	Oligodendrocytes
arl64	2.2201382196815e-12	-0.415813415644014	0.034	0.146	9.59033106755817e-08	Oligodendrocytes
ptp4a33	2.4288517859603e-12	-0.384216397032833	0.02	0.118	1.04919110598127e-07	Oligodendrocytes
adam23a4	2.54638618729573e-12	-0.466542902096518	0.012	0.123	1.09996244132614e-07	Oligodendrocytes
ptgdsb.25	2.65541341866475e-12	-0.967727796520087	0.016	0.115	1.14705893446061e-07	Oligodendrocytes
atp1a3b5	2.68550063150792e-12	-0.514226878123839	0.011	0.113	1.16005570779247e-07	Oligodendrocytes
ndel1a3	2.97747234644328e-12	-0.40431499467399	0.053	0.172	1.2861787294931e-07	Oligodendrocytes
arvcfb3	3.12839174855079e-12	-0.378261848476094	0.014	0.105	1.35137138362148e-07	Oligodendrocytes
sypl2a1	3.19525660253124e-12	0.367765751164406	0.109	0.023	1.38025499459542e-07	Oligodendrocytes
uchl54	3.26760047033481e-12	-0.413471024410032	0.044	0.169	1.41150537517053e-07	Oligodendrocytes
apex14	3.38819629667717e-12	-0.351483697277509	0.016	0.104	1.46359915427564e-07	Oligodendrocytes
dbpb5	3.69069756110937e-12	-0.401036320355792	0.043	0.164	1.59427062547241e-07	Oligodendrocytes
si:dkey-276j7.15	3.71871807004072e-12	-0.474016164599822	0.384	0.536	1.60637464471549e-07	Oligodendrocytes
zgc:557334	3.72500090294298e-12	-0.482824684300284	0.123	0.264	1.60908864004428e-07	Oligodendrocytes
tspan18a4	3.81179954693852e-12	-0.525869809060649	0.014	0.127	1.64658305029103e-07	Oligodendrocytes
si:ch73-335l21.45	3.81778745137628e-12	-1.45101114975528	0.082	0.193	1.64916964537101e-07	Oligodendrocytes
cplx25	3.84376449147678e-12	-0.382562216258581	0.021	0.122	1.66039094738323e-07	Oligodendrocytes
fndc4a5	3.93063016655652e-12	-0.557110565100999	0.007	0.114	1.69791431304742e-07	Oligodendrocytes
zgc:928732	4.06121415057883e-12	-0.304268632807331	0.012	0.101	1.75432267662554e-07	Oligodendrocytes
ppp1cab1	4.06838258532143e-12	-0.453966745942981	0.046	0.174	1.7574192253813e-07	Oligodendrocytes
zgc:1009065	4.08199402005208e-12	-0.36173115567549	0.012	0.105	1.7632989568419e-07	Oligodendrocytes
cox145	4.17438090237007e-12	-0.39072615396074	0.091	0.228	1.8032073183968e-07	Oligodendrocytes
rps184	4.29063049551996e-12	-0.382078977322711	0.649	0.762	1.85342365514976e-07	Oligodendrocytes
psme32	4.65940827690649e-12	-0.349498474255574	0.02	0.121	2.0127245933753e-07	Oligodendrocytes
hnrnpk2	4.70157581468544e-12	-0.39234511939676	0.153	0.288	2.03093970466967e-07	Oligodendrocytes
lpin1	4.83277776689739e-12	0.470713552054897	0.146	0.051	2.08761501196667e-07	Oligodendrocytes
lmbrd13	4.87833956232731e-12	0.493011940427767	0.238	0.122	2.10729634073853e-07	Oligodendrocytes
atp6v0e11	4.99930140400319e-12	0.325699244536385	0.116	0.028	2.15954822748726e-07	Oligodendrocytes
nat94	5.15207936013738e-12	-0.438205173804042	0.077	0.21	2.22554372119855e-07	Oligodendrocytes
uqcrh5	5.18385490237311e-12	-0.41881502492827	0.304	0.466	2.23926980217811e-07	Oligodendrocytes
nrxn2b5	5.34118420977538e-12	-0.365851913656334	0.011	0.106	2.30723134309667e-07	Oligodendrocytes
bsnb5	5.43470078397117e-12	-0.413611511901564	0.048	0.166	2.34762769765202e-07	Oligodendrocytes
camk2g23	5.62853969626230e-12	-0.454651501557407	0.032	0.149	2.43136029259443e-07	Oligodendrocytes
vdac33	5.63315359861304e-12	-0.392090204675964	0.228	0.383	2.43335335999287e-07	Oligodendrocytes
zgc:770564	5.80777180227033e-12	-0.41522204894081	0.091	0.217	2.50878318542671e-07	Oligodendrocytes
ARF53	5.93758186857125e-12	-0.513605469335508	0.221	0.403	2.56485723976672e-07	Oligodendrocytes
ccdc28a2	6.33312150141692e-12	0.417248202216272	0.306	0.192	2.73571849496707e-07	Oligodendrocytes
lpcat3	6.39322065542502e-12	0.288818906645383	0.117	0.032	2.76167952652395e-07	Oligodendrocytes
tmeff2a5	7.01012881913473e-12	-0.433020768525609	0.012	0.108	3.02816534600163e-07	Oligodendrocytes
cct72	7.03043744488599e-12	-0.447726024123714	0.135	0.296	3.0369380630674e-07	Oligodendrocytes
kcnma1a5	7.28911747087851e-12	-0.482376767871129	0.036	0.156	3.14868007389539e-07	Oligodendrocytes
rnf34b	7.33393957877316e-12	0.378727289287433	0.11	0.031	3.16804187984264e-07	Oligodendrocytes
selm2	7.34560023769360e-12	-0.305760157202031	0.053	0.147	3.17307893467651e-07	Oligodendrocytes
fryl	7.51289743704621e-12	0.530240328837057	0.18	0.052	3.24534630588085e-07	Oligodendrocytes
uqcrb5	7.92626455197732e-12	-0.499148260419058	0.073	0.21	3.42390849851764e-07	Oligodendrocytes
tmem240b5	8.30732107789882e-12	-0.363685040232129	0.005	0.102	3.58851348601995e-07	Oligodendrocytes
ap2m1a3	8.41015422671241e-12	-0.413273262307723	0.178	0.346	3.63293432131296e-07	Oligodendrocytes
nocta2	8.7694481056884e-12	-0.414465926568038	0.011	0.112	3.78813849821422e-07	Oligodendrocytes
ap3m24	9.16186941171787e-12	-0.37997337083274	0.021	0.127	3.95765272977977e-07	Oligodendrocytes
map1lc3a4	1.03942674555634e-11	-0.437032388860824	0.256	0.418	4.49001171277974e-07	Oligodendrocytes
csk4	1.08991897919524e-11	-0.355220695050827	0.05	0.16	4.70812301442969e-07	Oligodendrocytes
slc20a1b3	1.09027742735695e-11	-0.534604418125931	0.034	0.145	4.70967140295381e-07	Oligodendrocytes
rps15a3	1.17387989183022e-11	-0.432476400058465	0.751	0.849	5.07080896873902e-07	Oligodendrocytes
zgc:928184	1.18684748630261e-11	-0.374186966336677	0.06	0.174	5.12682508658137e-07	Oligodendrocytes
hk13	1.20634789444058e-11	-0.394105392921667	0.016	0.136	5.21106099961496e-07	Oligodendrocytes
scgn5	1.22286165543471e-11	-0.825723907816282	0.009	0.101	5.28239549298131e-07	Oligodendrocytes
rplp2l3	1.28535710391081e-11	-0.559805447853448	0.564	0.698	5.55235708176352e-07	Oligodendrocytes
tmx12	1.30031532310161e-11	0.416458340212033	0.171	0.074	5.61697210120203e-07	Oligodendrocytes
rps214	1.34391458445443e-11	-0.440149011727645	0.722	0.829	5.80530783046779e-07	Oligodendrocytes
tead1b1	1.37679377463879e-11	-0.448066801310585	0.014	0.109	5.94733606830717e-07	Oligodendrocytes
si:ch211-51e12.72	1.38029849714445e-11	-0.414715122700794	0.155	0.311	5.96247541811488e-07	Oligodendrocytes
dctn1b5	1.43389110061692e-11	0.439179817119497	0.322	0.215	6.1939793873349e-07	Oligodendrocytes
rps4x3	1.45059208599552e-11	-0.418396566897896	0.612	0.74	6.26612263387484e-07	Oligodendrocytes
mych3	1.56117026441159e-11	0.465455945852234	0.187	0.075	6.74378719117874e-07	Oligodendrocytes
btbd6a1	1.69595286218459e-11	0.411452128065828	0.173	0.059	7.32600757877877e-07	Oligodendrocytes
vps282	1.74015573417695e-11	0.504605577670351	0.466	0.32	7.51695072492416e-07	Oligodendrocytes
rbfox23	1.78325106477149e-11	-0.444654064216481	0.034	0.146	7.70310962449342e-07	Oligodendrocytes
tma74	1.79023731627125e-11	-0.382263688881415	0.319	0.502	7.7332881350969e-07	Oligodendrocytes
rps75	1.80342784236351e-11	-0.403382251778292	0.714	0.8	7.79026725065766e-07	Oligodendrocytes
sox1a4	1.87001911227995e-11	-0.51950139202646	0.012	0.107	8.0779215593157e-07	Oligodendrocytes
atp5a13	1.95154428536203e-11	-0.431844397012835	0.208	0.389	8.43008584947835e-07	Oligodendrocytes
tubb4b3	2.01968207363958e-11	0.405303847490988	0.82	0.739	8.72442065350091e-07	Oligodendrocytes
sumo12	2.06762406566984e-11	-0.354406605235535	0.199	0.347	8.93151567647402e-07	Oligodendrocytes
per1b5	2.07864042830771e-11	-0.385053563141573	0.078	0.21	8.97910305816081e-07	Oligodendrocytes
eif52	2.11138243753204e-11	-0.326249612069992	0.132	0.258	9.12053871540716e-07	Oligodendrocytes
ift273	2.14522410173322e-11	-0.399807726845103	0.005	0.101	9.26672455225697e-07	Oligodendrocytes
rpl314	2.1457648310552e-11	-0.435754753220669	0.591	0.707	9.26906034070916e-07	Oligodendrocytes
hspd12	2.18573043632199e-11	-0.412695077588031	0.044	0.154	9.4416997657801e-07	Oligodendrocytes
nudt51	2.22835410638927e-11	0.372941406717884	0.155	0.059	9.62582123336971e-07	Oligodendrocytes
pfdn43	2.25894532301655e-11	-0.334477868893913	0.098	0.215	9.7579661118346e-07	Oligodendrocytes
tob1b5	2.26995794083794e-11	-0.607218283535391	0.422	0.572	9.80553731703764e-07	Oligodendrocytes
gnb2l13	2.3908934888766e-11	-0.378108188143829	0.496	0.647	1.03279426039003e-06	Oligodendrocytes
irs11	2.39599286469865e-11	0.395616038572159	0.137	0.045	1.03499703776387e-06	Oligodendrocytes
psma23	2.44278182683978e-11	-0.3484425071289	0.044	0.153	1.05520846573998e-06	Oligodendrocytes
mtdha2	2.47234198717338e-11	0.461746585022978	0.302	0.169	1.06797756819928e-06	Oligodendrocytes
hmgcl2	2.47912808796815e-11	-0.398714000103448	0.032	0.149	1.0709089601596e-06	Oligodendrocytes
spega3	2.4962792468602e-11	-0.379869754847572	0.014	0.101	1.0783177462662e-06	Oligodendrocytes
si:ch211-170a17.15	2.5046591193523e-11	-0.428577169689409	0.012	0.104	1.08193759978661e-06	Oligodendrocytes
ier3ip14	2.5215173418339e-11	-0.352567474875477	0.276	0.43	1.08921984615199e-06	Oligodendrocytes
tmem1073	2.55087700773454e-11	-0.334281568752889	0.036	0.13	1.10190234103109e-06	Oligodendrocytes
rpl393	2.62635437449669e-11	-0.436819608475929	0.724	0.833	1.13450629915134e-06	Oligodendrocytes
apoob5	2.66544535484235e-11	-0.489039143544841	0.121	0.295	1.15139242993125e-06	Oligodendrocytes
sepp1a5	2.70336889857461e-11	-1.96384051155809	0.036	0.142	1.16777426311728e-06	Oligodendrocytes
hirip33	2.71285310640574e-11	-0.333029507700758	0.025	0.117	1.17187115637409e-06	Oligodendrocytes
tpst1l3	2.72953002225614e-11	-0.374981439891427	0.012	0.104	1.17907508371399e-06	Oligodendrocytes
pla2g6	2.84268283149223e-11	0.314940883650394	0.125	0.049	1.2279537027197e-06	Oligodendrocytes
mpc15	2.86622933392849e-11	-0.498276390534898	0.279	0.459	1.23812508537709e-06	Oligodendrocytes
palm1a2	2.92571312355368e-11	-0.364632473094004	0.011	0.104	1.26382029798148e-06	Oligodendrocytes
stard3nl3	2.98240784274016e-11	0.442613716800547	0.237	0.119	1.28831071582846e-06	Oligodendrocytes
eef1b22	3.0768055099605e-11	-0.489825271572378	0.322	0.488	1.32908767613764e-06	Oligodendrocytes
gpr22a	3.19464056523810e-11	0.395200428846312	0.107	0.022	1.3799888849659e-06	Oligodendrocytes
tnrc54	3.28701133326873e-11	-0.37052909891656	0.037	0.156	1.41989028563209e-06	Oligodendrocytes
klhl84	3.42538522025576e-11	-0.322801785088091	0.028	0.12	1.47966365359388e-06	Oligodendrocytes
iqsec1b	3.43513798871993e-11	0.501531994663016	0.19	0.076	1.48387655698735e-06	Oligodendrocytes
cnp3	3.58677143613777e-11	-0.461438483938916	0.018	0.126	1.54937765726843e-06	Oligodendrocytes
si:ch211-276i12.93	3.69135273468704e-11	-0.464606054298996	0.066	0.167	1.59455364080276e-06	Oligodendrocytes
zgc:1588525	3.82022387412616e-11	0.3569084732474	0.247	0.122	1.65022210690628e-06	Oligodendrocytes
hspa4l4	4.1630318486631e-11	-0.351060070627131	0.014	0.103	1.798304867667e-06	Oligodendrocytes
clu5	4.16821663975638e-11	-0.468080120827682	0.082	0.21	1.80054454187556e-06	Oligodendrocytes
ap2a14	4.31408472105237e-11	-0.290773092052721	0.055	0.159	1.86355517695299e-06	Oligodendrocytes
add24	4.38327177298298e-11	-0.405861018247142	0.016	0.122	1.89344190777546e-06	Oligodendrocytes
csnk1da1	4.54803101234195e-11	-0.386713441343706	0.023	0.122	1.96461295640135e-06	Oligodendrocytes
selt24	4.72332738504623e-11	-0.419228394262899	0.19	0.347	2.04033573051842e-06	Oligodendrocytes
rpl194	4.86633062535127e-11	-0.420360737042135	0.735	0.838	2.10210884023299e-06	Oligodendrocytes
msi2a3	5.02892373624784e-11	-0.478243912972995	0.028	0.122	2.17234418634698e-06	Oligodendrocytes
cetn24	5.14380409570981e-11	-0.324097231257937	0.011	0.101	2.22196905522377e-06	Oligodendrocytes
CT956002.11	5.22774905661039e-11	0.504120907621467	0.189	0.073	2.25823075998399e-06	Oligodendrocytes
FIS12	5.25980609678718e-11	0.468104908885227	0.372	0.234	2.27207843962916e-06	Oligodendrocytes
hmgb2b3	5.44970117216314e-11	-0.535058891011114	0.221	0.374	2.35410741533931e-06	Oligodendrocytes
rpl244	5.52371523928535e-11	-0.352757733500815	0.756	0.836	2.38607927191409e-06	Oligodendrocytes
pin14	5.71365778952778e-11	-0.472576641158937	0.215	0.388	2.46812875534232e-06	Oligodendrocytes
efna1a2	5.82211331888451e-11	0.387546399577514	0.126	0.035	2.51497829035854e-06	Oligodendrocytes
stx12l4	6.16298400790239e-11	-0.299838377322173	0.02	0.101	2.66222420189359e-06	Oligodendrocytes
ndufv24	6.18045071151378e-11	-0.41158510807352	0.105	0.242	2.66976929385261e-06	Oligodendrocytes
rab1ab3	6.22738707622109e-11	-0.395559412610747	0.121	0.265	2.69004439531522e-06	Oligodendrocytes
hif1ab1	6.28028376456364e-11	-0.358010691109394	0.084	0.213	2.71289417777855e-06	Oligodendrocytes
smim42	6.59180355201184e-11	-0.330113564619838	0.025	0.115	2.84746138036255e-06	Oligodendrocytes
ppib3	6.8736195992085e-11	-0.371850207807064	0.233	0.402	2.9691974582701e-06	Oligodendrocytes
ppfia34	7.08295607960553e-11	-0.328965088995059	0.034	0.136	3.0596245377072e-06	Oligodendrocytes
st3gal5	7.23584444939471e-11	0.430004463727292	0.194	0.077	3.12566772680503e-06	Oligodendrocytes
purba4	7.40863875502075e-11	-0.479886745312729	0.11	0.26	3.20030968300631e-06	Oligodendrocytes
dedd15	7.61998169300636e-11	-0.398830959668337	0.185	0.346	3.29160349192796e-06	Oligodendrocytes
mgll3	7.65593775733697e-11	0.377433382030798	0.288	0.133	3.30713543303685e-06	Oligodendrocytes
clstn23	7.7929130532728e-11	-0.358229374015662	0.012	0.105	3.36630465162225e-06	Oligodendrocytes
zdhhc18a	7.79427512191523e-11	0.34003204897139	0.101	0.021	3.36689302441372e-06	Oligodendrocytes
ndufa25	7.92625085355159e-11	-0.394914779336144	0.219	0.362	3.42390258120868e-06	Oligodendrocytes
taf152	8.2291468305381e-11	-0.377633762891898	0.06	0.177	3.55474455638754e-06	Oligodendrocytes
mt-nd52	8.2942591497312e-11	-0.407354210881719	0.242	0.42	3.58287112490939e-06	Oligodendrocytes
si:dkey-100n23.43	8.34807522537978e-11	0.388759062379913	0.167	0.073	3.60611805510731e-06	Oligodendrocytes
rbm4.31	8.40493914930184e-11	-0.351520938884934	0.162	0.303	3.63068156432392e-06	Oligodendrocytes
nkx2.4a5	8.49857157399182e-11	-0.543142280117474	0.014	0.101	3.67112796281725e-06	Oligodendrocytes
sept102	8.64784557206475e-11	0.305902449865847	0.114	0.033	3.73560985176481e-06	Oligodendrocytes
cct52	8.8838073106189e-11	-0.382581229662988	0.148	0.287	3.83753824396805e-06	Oligodendrocytes
mrps364	9.0467207520617e-11	-0.355471094823186	0.078	0.195	3.90791196326809e-06	Oligodendrocytes
slc1a2b5	9.34658509984836e-11	-0.937232955936114	0.021	0.111	4.0374443655815e-06	Oligodendrocytes
rpl233	9.42817396702379e-11	-0.397865901740668	0.692	0.806	4.07268830853527e-06	Oligodendrocytes
wdr374	9.67284337331004e-11	-0.312560445189529	0.02	0.102	4.17837815196874e-06	Oligodendrocytes
snapc55	9.75865596174352e-11	-0.315247144503123	0.023	0.102	4.21544661579435e-06	Oligodendrocytes
rps134	1.09251958906566e-10	-0.401142104370595	0.562	0.687	4.71935686888694e-06	Oligodendrocytes
hypk1	1.11699674655342e-10	-0.307124360767566	0.059	0.157	4.82509084608682e-06	Oligodendrocytes
rabgap1l3	1.11781856738788e-10	-0.374634904150388	0.062	0.171	4.82864086554542e-06	Oligodendrocytes
pcnp4	1.12018636955529e-10	-0.406851632556143	0.078	0.21	4.83886906056797e-06	Oligodendrocytes
rer13	1.15589839305861e-10	0.430273327332945	0.413	0.283	4.99313428849526e-06	Oligodendrocytes
tomm65	1.17168326758971e-10	-0.402936843060267	0.121	0.265	5.06132021100725e-06	Oligodendrocytes
rps244	1.21159757069018e-10	-0.434863118678516	0.607	0.742	5.23373802611038e-06	Oligodendrocytes
hmgn74	1.24963261734417e-10	-0.352541338400064	0.532	0.661	5.39803801714161e-06	Oligodendrocytes
btf35	1.27291062536973e-10	-0.348135190769507	0.434	0.58	5.49859202840963e-06	Oligodendrocytes
st6gal2a3	1.29131029290898e-10	-0.369290714902021	0.014	0.103	5.57807307227893e-06	Oligodendrocytes
gpr634	1.33646685934532e-10	-0.372427560464448	0.028	0.118	5.773135892314e-06	Oligodendrocytes
psma33	1.38140592538578e-10	-0.327642619236991	0.162	0.305	5.96725917588895e-06	Oligodendrocytes
timm17a3	1.42288628736407e-10	-0.305440913834349	0.096	0.208	6.14644189552659e-06	Oligodendrocytes
smarcc23	1.43922505407181e-10	-0.368344868829269	0.02	0.118	6.217020466074e-06	Oligodendrocytes
gna11b4	1.52475679315672e-10	-0.323545528549824	0.046	0.145	6.58649191939906e-06	Oligodendrocytes
slc16a9b4	1.54890792367068e-10	-0.352653592976128	0.021	0.101	6.69081755788024e-06	Oligodendrocytes
cdk5r2b5	1.55519752835036e-10	-0.502179802623777	0.018	0.119	6.71798676321506e-06	Oligodendrocytes
psap4	1.56197097027837e-10	0.320781950108293	0.409	0.268	6.74724600031147e-06	Oligodendrocytes
cd81a4	1.59963556207619e-10	0.264447827591659	0.632	0.521	6.90994573750053e-06	Oligodendrocytes
si:dkey-226k3.43	1.6361694246364e-10	-0.337806718553366	0.025	0.107	7.06776106360184e-06	Oligodendrocytes
tenm14	1.64401210282883e-10	-0.390888966771833	0.025	0.129	7.10163908058968e-06	Oligodendrocytes
odc13	1.64824640080589e-10	-0.531694400919847	0.039	0.134	7.11992997756122e-06	Oligodendrocytes
polr2d3	1.69497166465107e-10	-0.434742462545391	0.077	0.213	7.32176909979321e-06	Oligodendrocytes
rnf25	1.78902480632145e-10	0.341624496690251	0.157	0.051	7.72805045586677e-06	Oligodendrocytes
cnep1r13	1.82988427809852e-10	-0.346326495951316	0.082	0.195	7.90455111610217e-06	Oligodendrocytes
sf3b54	1.87576949595249e-10	-0.426630267383025	0.077	0.203	8.10276149166599e-06	Oligodendrocytes
si:dkey-109l4.43	1.89349061720511e-10	-0.334931936567516	0.141	0.27	8.17931141914093e-06	Oligodendrocytes
rp21	1.90687239096801e-10	-0.403181263356878	0.009	0.109	8.23711666726453e-06	Oligodendrocytes
srsf112	1.96243287997495e-10	-0.359431100164541	0.181	0.331	8.4771213116278e-06	Oligodendrocytes
uqcrfs15	2.18190480486494e-10	-0.443448491493887	0.198	0.363	9.42517418557508e-06	Oligodendrocytes
slc2a3a5	2.26729143678097e-10	-0.372160314040012	0.064	0.173	9.79401881946276e-06	Oligodendrocytes
nr1d2a	2.44580700275675e-10	0.447777504431158	0.23	0.111	1.05651525098083e-05	Oligodendrocytes
gyltl1b5	2.50542254905641e-10	-0.603474356153626	0.034	0.147	1.0822673785159e-05	Oligodendrocytes
SSBP4 (1 of many)4	2.61844351551872e-10	-0.36446248483574	0.014	0.104	1.13108904539862e-05	Oligodendrocytes
ube2d2l3	2.64006880346834e-10	-0.378812893344433	0.057	0.173	1.14043052103422e-05	Oligodendrocytes
ifrd11	2.65134386887025e-10	-0.45204898788633	0.073	0.211	1.14530101103588e-05	Oligodendrocytes
smim132	2.69019767036784e-10	0.379222992089085	0.326	0.222	1.16208468766879e-05	Oligodendrocytes
si:dkey-234h16.74	2.7881426917966e-10	-0.369887884114085	0.03	0.128	1.20439399857538e-05	Oligodendrocytes
calb2a5	2.86285066666191e-10	-1.12183432922058	0.021	0.111	1.23666560247795e-05	Oligodendrocytes
rabac12	2.89006260187439e-10	0.375364299662341	0.181	0.096	1.24842034213168e-05	Oligodendrocytes
atp6v1d4	2.96571574631568e-10	-0.312413432678113	0.041	0.136	1.28110023093598e-05	Oligodendrocytes
pdcl4	3.01071380996551e-10	-0.418493375834747	0.105	0.232	1.3005380444908e-05	Oligodendrocytes
ptp4a2b3	3.03499379418022e-10	-0.495165905152092	0.091	0.224	1.31102626927203e-05	Oligodendrocytes
rimkla3	3.04405929736748e-10	-0.419181433257151	0.066	0.19	1.31494229468383e-05	Oligodendrocytes
pou3f14	3.08196860805862e-10	-0.854122549311493	0.014	0.101	1.33131797962308e-05	Oligodendrocytes
rps284	3.22554569653133e-10	-0.439812874755064	0.598	0.71	1.39333897453064e-05	Oligodendrocytes
arl4ab3	3.26808399173849e-10	-0.439572526378875	0.132	0.255	1.41171424191128e-05	Oligodendrocytes
stx12	3.31420123909443e-10	0.358866162336674	0.196	0.094	1.43163550925162e-05	Oligodendrocytes
cebpb4	3.4400444783522e-10	-0.963989515781231	0.027	0.121	1.4859960133138e-05	Oligodendrocytes
mgst3a2	3.50361197860864e-10	-0.328522257857702	0.021	0.114	1.51345526639957e-05	Oligodendrocytes
atf4b3	3.63315573468134e-10	-0.344743173525766	0.409	0.568	1.5694142827103e-05	Oligodendrocytes
wdfy1	3.77843140216724e-10	0.416000009299548	0.146	0.053	1.63216901279418e-05	Oligodendrocytes
creg12	3.80304977379383e-10	0.372736944031845	0.201	0.1	1.64280341078572e-05	Oligodendrocytes
stat1a2	4.06173883518499e-10	0.442331484155127	0.19	0.091	1.75454932463486e-05	Oligodendrocytes
atp6v1e1a2	4.18345621191524e-10	0.316565726437852	0.128	0.04	1.80712757986103e-05	Oligodendrocytes
eif3i2	4.39140672210277e-10	-0.335026724343854	0.121	0.241	1.89695596174674e-05	Oligodendrocytes
sdhdb5	4.59433193900869e-10	-0.361466642867307	0.146	0.271	1.98461356769359e-05	Oligodendrocytes
ilf23	4.64556205179687e-10	-0.447201243527932	0.091	0.223	2.00674343951469e-05	Oligodendrocytes
foxp45	4.85555290933669e-10	-0.672486057890701	0.02	0.108	2.09745319024617e-05	Oligodendrocytes
stxbp32	4.95594988878805e-10	0.397665547835041	0.137	0.046	2.14082167345977e-05	Oligodendrocytes
rab18a4	5.02840472139741e-10	-0.263363287695147	0.082	0.177	2.17211998750204e-05	Oligodendrocytes
fbxo454	5.24853869683667e-10	-0.327891445847049	0.046	0.139	2.26721126087254e-05	Oligodendrocytes
rhoab3	5.51284263281503e-10	-0.47846934471721	0.205	0.362	2.38138263209711e-05	Oligodendrocytes
si:dkey-238f9.15	6.09816731934483e-10	-0.396528149604872	0.02	0.112	2.63422533693739e-05	Oligodendrocytes
ppp3r1a5	6.26716264161791e-10	-0.373918381774005	0.043	0.141	2.70722624629969e-05	Oligodendrocytes
arpc34	6.41037591407741e-10	-0.435075319739619	0.214	0.377	2.76909008360402e-05	Oligodendrocytes
ptp4a14	6.62530860594339e-10	-0.307208177376266	0.415	0.545	2.86193455850937e-05	Oligodendrocytes
lzic3	6.67837016533868e-10	-0.295063468596662	0.052	0.143	2.88485556032135e-05	Oligodendrocytes
MFF (1 of many)4	6.95112130071907e-10	-0.389945551884036	0.036	0.153	3.00267586827162e-05	Oligodendrocytes
ccka5	6.99003669593085e-10	-1.62319858349372	0.023	0.104	3.01948615154125e-05	Oligodendrocytes
rsl24d15	7.14764481744607e-10	-0.327705819844042	0.335	0.466	3.08756813179218e-05	Oligodendrocytes
hdac13	7.23042336173702e-10	-0.415182604296689	0.148	0.297	3.12332597956954e-05	Oligodendrocytes
lgi1a4	7.6097092426137e-10	-0.338925394565137	0.059	0.172	3.28716610153184e-05	Oligodendrocytes
pak2b2	8.01647409258017e-10	-0.297342758784533	0.027	0.111	3.46287631377186e-05	Oligodendrocytes
emc81	8.11587008898591e-10	0.399068272141648	0.206	0.101	3.50581240233924e-05	Oligodendrocytes
rpl93	8.14813202874535e-10	-0.434513898317863	0.527	0.675	3.51974859245713e-05	Oligodendrocytes
elavl12	8.45918199819601e-10	-0.376877715658761	0.082	0.198	3.65411284776073e-05	Oligodendrocytes
ptenb2	8.51455814200955e-10	-0.309426919302143	0.039	0.128	3.67803368060386e-05	Oligodendrocytes
si:ch211-278j3.3	8.60542272402406e-10	0.396362887508461	0.123	0.032	3.71728445409667e-05	Oligodendrocytes
rbfox3a5	8.96568269099824e-10	-0.589770132905328	0.016	0.106	3.87290595203051e-05	Oligodendrocytes
adipor1a3	9.00589225141447e-10	-0.414459190513946	0.046	0.167	3.89027527584351e-05	Oligodendrocytes
shisa7b4	9.61459247687691e-10	-0.299636933610923	0.028	0.119	4.15321551223652e-05	Oligodendrocytes
dennd5b	1.03951657268204e-09	0.358647965041455	0.119	0.049	4.49039973901461e-05	Oligodendrocytes
btf3l43	1.04933499898406e-09	-0.327408947515847	0.116	0.235	4.53281239511142e-05	Oligodendrocytes
mtx24	1.12651663414667e-09	-0.364033611706682	0.057	0.162	4.86621390452335e-05	Oligodendrocytes
CABZ01075268.22	1.15362960691513e-09	-0.380766836660918	0.094	0.225	4.9833338129913e-05	Oligodendrocytes
lamtor24	1.22675059323598e-09	-0.339005320066905	0.085	0.207	5.29919453760147e-05	Oligodendrocytes
mbd3a2	1.24282519457057e-09	0.296409976296358	0.149	0.063	5.36863199298649e-05	Oligodendrocytes
tomm223	1.2520458444503e-09	-0.316525855950347	0.155	0.274	5.40846243427195e-05	Oligodendrocytes
mrpl534	1.27390446485172e-09	-0.34556513379931	0.073	0.187	5.50288511681998e-05	Oligodendrocytes
ndufb44	1.34301138347562e-09	-0.342511487116217	0.294	0.441	5.80140627319964e-05	Oligodendrocytes
NDUFC15	1.3435950586223e-09	-0.422805411362056	0.249	0.419	5.80392757473073e-05	Oligodendrocytes
seta2	1.37849241641913e-09	-0.378416488018014	0.34	0.486	5.95467369120571e-05	Oligodendrocytes
abcf2a1	1.40307294181519e-09	-0.294116897283431	0.027	0.109	6.06085418675909e-05	Oligodendrocytes
wbp2nl2	1.4058243001412e-09	0.363353397727058	0.342	0.231	6.07273922931993e-05	Oligodendrocytes
si:dkey-33c12.43	1.45886585327125e-09	-0.366442051506211	0.13	0.263	6.30186282637583e-05	Oligodendrocytes
snrnp703	1.46258466943815e-09	-0.301281932033747	0.098	0.209	6.317926996572e-05	Oligodendrocytes
snrpg4	1.57945217864110e-09	-0.352982710952174	0.112	0.234	6.82275957607594e-05	Oligodendrocytes
rps63	1.60281886409386e-09	-0.366251402015442	0.646	0.761	6.92369664722624e-05	Oligodendrocytes
si:ch211-153l6.65	1.63521947055062e-09	-0.382528034862733	0.014	0.104	7.06365754693753e-05	Oligodendrocytes
id1.15	1.7932154756228e-09	-1.10469188529984	0.025	0.107	7.74615289004782e-05	Oligodendrocytes
dpysl5b5	1.79788444995737e-09	-0.389604065917077	0.13	0.265	7.76632145848085e-05	Oligodendrocytes
naa203	1.80524459117497e-09	-0.386338871080571	0.082	0.208	7.79811506049854e-05	Oligodendrocytes
ogt.13	1.81247722142586e-09	-0.295459930299294	0.055	0.145	7.82935785339328e-05	Oligodendrocytes
fscn1b5	1.84560874398477e-09	-0.371346614726633	0.02	0.111	7.97247609139102e-05	Oligodendrocytes
cct32	1.87232201573913e-09	-0.375805338666698	0.087	0.21	8.08786941138833e-05	Oligodendrocytes
tac15	1.9226634202314e-09	-1.6973715462978	0.032	0.121	8.30532917637358e-05	Oligodendrocytes
si:dkey-78l4.143	1.99475551965326e-09	-0.345862277164268	0.062	0.18	8.61674541824618e-05	Oligodendrocytes
capns1a2	2.04786621164463e-09	0.351767698490636	0.174	0.076	8.84616767444129e-05	Oligodendrocytes
CABZ01076616.14	2.06728502959828e-09	-0.347335012105389	0.157	0.304	8.93005114235571e-05	Oligodendrocytes
gb:bc1398725	2.12906404305839e-09	-0.399415754773841	0.094	0.219	9.19691794679932e-05	Oligodendrocytes
actr14	2.16907608327987e-09	-0.379472928090705	0.146	0.284	9.36975795694407e-05	Oligodendrocytes
hnrnpa34	2.18606249842902e-09	-0.332569399644421	0.021	0.111	9.44313417446385e-05	Oligodendrocytes
sdhc5	2.19056430025493e-09	-0.398446658270923	0.262	0.413	9.46258060781122e-05	Oligodendrocytes
CABZ01086393.1	2.218503948393e-09	0.37487720878459	0.114	0.032	9.58327150587324e-05	Oligodendrocytes
phtf24	2.25607381122761e-09	-0.351880295631381	0.023	0.113	9.74556204235993e-05	Oligodendrocytes
c1qtnf45	2.26120537997396e-09	0.315969616069876	0.377	0.252	9.76772887987351e-05	Oligodendrocytes
tulp4b4	2.2650983029185e-09	-0.353686327232091	0.021	0.114	9.78454513911703e-05	Oligodendrocytes
srsf5b4	2.27882358705437e-09	-0.373374905330925	0.11	0.23	9.84383424899877e-05	Oligodendrocytes
ndufa65	2.3814168795708e-09	-0.440386668113915	0.317	0.476	0.00010287006494682	Oligodendrocytes
rpl10a4	2.40087932734418e-09	-0.408542576793116	0.56	0.693	0.000103710784303287	Oligodendrocytes
gid8a4	2.4242868092451e-09	-0.391968778955348	0.055	0.172	0.000104721917298961	Oligodendrocytes
stard3	2.42435750613179e-09	0.303696314950776	0.105	0.032	0.000104724971192375	Oligodendrocytes
pfdn13	2.43008363697272e-09	-0.353953995978842	0.16	0.291	0.000104972322866311	Oligodendrocytes
MRPS124	2.54193243810738e-09	-0.297034388152126	0.084	0.2	0.000109803855528924	Oligodendrocytes
TIFA2	2.54735515132550e-09	0.301924832792579	0.116	0.037	0.000110038100471807	Oligodendrocytes
cited25	2.55127637919926e-09	-0.438589565395677	0.016	0.102	0.00011020748575227	Oligodendrocytes
gnb1b5	2.70382410529191e-09	-0.333971962678274	0.393	0.533	0.000116797089876295	Oligodendrocytes
eif4e1c3	2.76115934517202e-09	-0.364564573493151	0.084	0.203	0.000119273800233396	Oligodendrocytes
mid1ip1b4	2.77030528260316e-09	0.615142748059817	0.379	0.271	0.000119668877292609	Oligodendrocytes
mthfd2	2.84215462718604e-09	-0.369463078699096	0.007	0.101	0.000122772553430555	Oligodendrocytes
sppl24	2.96564141603687e-09	0.510741641427422	0.228	0.111	0.000128106812248545	Oligodendrocytes
rbbp43	3.1932723926699e-09	-0.330064907701201	0.068	0.176	0.000137939787546161	Oligodendrocytes
zgc:1231055	3.23444615528156e-09	-0.400388259850179	0.13	0.276	0.000139718370569698	Oligodendrocytes
mcts13	3.24597070802807e-09	-0.326118962573279	0.093	0.204	0.000140216196674688	Oligodendrocytes
znf5361	3.39681616119128e-09	0.387401274600328	0.151	0.056	0.00014673226771498	Oligodendrocytes
zgc:1140463	3.48865988322669e-09	-0.531451419440598	0.027	0.12	0.000150699640975743	Oligodendrocytes
luzp24	3.53778595539079e-09	-0.414766984461811	0.055	0.163	0.000152821739915016	Oligodendrocytes
si:ch211-66k16.271	3.54612397868309e-09	-0.42630489874041	0.02	0.105	0.000153181917507174	Oligodendrocytes
nop103	3.56690085567066e-09	-0.313931446546308	0.077	0.196	0.000154079416262405	Oligodendrocytes
dhrs11a	3.62738576136774e-09	0.313952538737728	0.107	0.035	0.000156692182733802	Oligodendrocytes
txnl4a4	3.71813046215412e-09	-0.310205736351874	0.128	0.24	0.000160612081573672	Oligodendrocytes
fopnl3	3.71930890135084e-09	-0.307468520825836	0.021	0.103	0.000160662986611652	Oligodendrocytes
sf3a22	3.77362971269962e-09	-0.33768441934309	0.06	0.164	0.000163009482699486	Oligodendrocytes
sars2	3.82353998389693e-09	-0.291643053998318	0.025	0.114	0.000165165456684396	Oligodendrocytes
cfap203	3.89221114192332e-09	-0.349333621761466	0.064	0.177	0.000168131844697661	Oligodendrocytes
mgrn1a1	3.95330293925998e-09	-0.326918723273081	0.03	0.115	0.000170770827067213	Oligodendrocytes
klf7a4	4.08474794701416e-09	-0.412668530621009	0.052	0.152	0.000176448857067171	Oligodendrocytes
dcun1d43	4.20483560305427e-09	-0.296196842818729	0.06	0.15	0.000181636283545135	Oligodendrocytes
pkp4	4.3021974952003e-09	0.428744746808868	0.119	0.044	0.000185842025200167	Oligodendrocytes
rpl13a4	4.3040392000366e-09	-0.333655717707749	0.536	0.692	0.000185921581323981	Oligodendrocytes
pnpo4	4.30606391749968e-09	-0.320820630712955	0.052	0.15	0.000186009043044234	Oligodendrocytes
rpl363	4.35984259494904e-09	-0.343745173905633	0.73	0.841	0.000188332120574014	Oligodendrocytes
rnf22	4.40152554712935e-09	-0.336511613488143	0.075	0.173	0.000190132699059346	Oligodendrocytes
arnt24	4.5174101749288e-09	-0.383270190412641	0.057	0.17	0.000195138567326399	Oligodendrocytes
mrpl123	4.54074747241495e-09	-0.343748871062579	0.048	0.145	0.000196146668565909	Oligodendrocytes
fhit2	4.74933296817871e-09	-0.27459326364083	0.053	0.139	0.000205156936226416	Oligodendrocytes
mllt4a1	4.7657508369417e-09	0.299762102191753	0.109	0.036	0.000205866138903371	Oligodendrocytes
fam3c1	5.1195306179963e-09	0.322619139204235	0.11	0.04	0.000221148364105586	Oligodendrocytes
si:ch211-74m13.33	5.2304076213602e-09	0.286046637885421	0.101	0.034	0.000225937918019897	Oligodendrocytes
emc102	5.33517899801505e-09	0.345913910260636	0.285	0.19	0.000230463727177256	Oligodendrocytes
pou3f3a2	5.49029868920933e-09	0.368870949033291	0.187	0.076	0.000237164432477775	Oligodendrocytes
cyp3c14	5.52078701176385e-09	0.377937789860878	0.135	0.046	0.000238481436547163	Oligodendrocytes
si:ch211-22i13.23	5.94368717891546e-09	-0.378086974865936	0.062	0.163	0.000256749455067611	Oligodendrocytes
atp1a1a.12	6.20354790090171e-09	-0.427256614573667	0.036	0.139	0.000267974658675251	Oligodendrocytes
aco24	6.26654499455504e-09	-0.387617761147572	0.107	0.24	0.000270695944129794	Oligodendrocytes
psmb73	6.28641992090981e-09	-0.358013072053876	0.171	0.311	0.000271554481323541	Oligodendrocytes
ndufa103	6.39940416725315e-09	-0.288260272831759	0.064	0.158	0.000276435061812834	Oligodendrocytes
ccser2a	6.40534266191191e-09	0.392251080718012	0.132	0.056	0.000276691586966609	Oligodendrocytes
rbx15	6.44917911729979e-09	-0.304733012602187	0.329	0.467	0.000278585190329999	Oligodendrocytes
hmga1a4	6.51944476210921e-09	-0.361025004616653	0.194	0.314	0.000281620455388832	Oligodendrocytes
eif4a1b4	6.64518923614127e-09	-0.266715468654196	0.388	0.53	0.000287052239433594	Oligodendrocytes
madd5	6.80674405242676e-09	-0.429473860956185	0.069	0.184	0.000294030922832679	Oligodendrocytes
atp1b1a2	7.05394450353467e-09	-0.468339972991837	0.128	0.258	0.000304709240719187	Oligodendrocytes
eef2l23	8.3550438502176e-09	-0.388459894581849	0.075	0.213	0.00036091282919785	Oligodendrocytes
asb83	8.35928104864485e-09	-0.354478167102911	0.096	0.202	0.000361095863458312	Oligodendrocytes
pfdn23	8.51628423682981e-09	-0.362337924561181	0.13	0.268	0.000367877930178337	Oligodendrocytes
h1f03	8.59991920762207e-09	-0.506302863465679	0.183	0.312	0.000371490710011651	Oligodendrocytes
rps34	8.82763782530196e-09	-0.293723356401239	0.546	0.665	0.000381327471139569	Oligodendrocytes
atp5ib5	8.9519615386802e-09	-0.338251591594338	0.42	0.577	0.000386697882586369	Oligodendrocytes
rps264	8.96931765658958e-09	-0.274371364862045	0.605	0.725	0.0003874476148117	Oligodendrocytes
ndufs44	9.14482581802552e-09	-0.322628346865873	0.203	0.343	0.000395029040861248	Oligodendrocytes
sap30l2	9.36013701800084e-09	-0.292173641609458	0.18	0.305	0.000404329838766582	Oligodendrocytes
eif3f5	9.82511915069156e-09	-0.358448134844854	0.286	0.444	0.000424415671952423	Oligodendrocytes
psmb13	1.00219221536071e-08	-0.388990235282386	0.107	0.247	0.000432916971269365	Oligodendrocytes
si:dkey-22o12.2	1.00452419613757e-08	0.362572373741689	0.101	0.032	0.000433924317005545	Oligodendrocytes
h2afx3	1.03530875037396e-08	-0.388554395909235	0.073	0.186	0.000447222320899038	Oligodendrocytes
fbxo34	1.0478645831028e-08	0.346543751115827	0.128	0.042	0.000452646063962917	Oligodendrocytes
tmem106c3	1.05270944274711e-08	-0.279554293793248	0.043	0.123	0.000454738897983471	Oligodendrocytes
sik2b1	1.05368325783732e-08	0.359773645682108	0.157	0.068	0.000455159556887986	Oligodendrocytes
setb2	1.05807570806118e-08	-0.270867433442069	0.324	0.481	0.000457056963611187	Oligodendrocytes
ppp6c3	1.05938575511523e-08	-0.331012401692209	0.148	0.247	0.000457622864637124	Oligodendrocytes
ppp2r1b5	1.0976960285112e-08	-0.396145206574219	0.048	0.147	0.000474171753435983	Oligodendrocytes
grin2bb4	1.18424844219979e-08	-0.368954372239855	0.028	0.115	0.000511559799577044	Oligodendrocytes
si:ch211-79l17.1	1.23698351347707e-08	0.265931246609864	0.112	0.04	0.000534339768316689	Oligodendrocytes
ankrd46b4	1.28047386592185e-08	-0.298301767896818	0.041	0.128	0.000553126295862263	Oligodendrocytes
dcp23	1.28529711537262e-08	-0.349461615971906	0.048	0.156	0.000555209794927513	Oligodendrocytes
lsm52	1.29984070180357e-08	-0.261917221667645	0.222	0.338	0.000561492187958087	Oligodendrocytes
si:ch211-117c9.53	1.42282623367449e-08	-0.334972013460756	0.021	0.103	0.000614618248160371	Oligodendrocytes
amd15	1.42866611532217e-08	-0.295078303848668	0.052	0.151	0.000617140901835716	Oligodendrocytes
serpina10a3	1.4753499554627e-08	0.392001255469823	0.415	0.289	0.000637306920261223	Oligodendrocytes
mrpl113	1.49146895445561e-08	-0.272055293652146	0.069	0.169	0.000644269844256191	Oligodendrocytes
ankhb4	1.50350494778806e-08	-0.273208858450489	0.034	0.108	0.000649469032296008	Oligodendrocytes
hnrnpa1b2	1.50844154387646e-08	-0.311116099105589	0.101	0.224	0.000651601493708314	Oligodendrocytes
mrpl543	1.50887698745649e-08	-0.291872930365107	0.057	0.147	0.000651789592271578	Oligodendrocytes
usp224	1.51502900104954e-08	-0.302399475653711	0.034	0.118	0.000654447077583372	Oligodendrocytes
srsf2a3	1.62553393188332e-08	-0.336985452276535	0.244	0.382	0.000702181892555638	Oligodendrocytes
cbx3b3	1.71339910455001e-08	-0.358021585720111	0.059	0.157	0.000740137011192466	Oligodendrocytes
sgce3	1.75130994692678e-08	0.400732206929132	0.338	0.223	0.00075651335777396	Oligodendrocytes
chmp5b2	1.81799673572604e-08	-0.317588473882806	0.059	0.148	0.000785320049931578	Oligodendrocytes
CDPF13	1.83012224860691e-08	-0.316445358437445	0.087	0.189	0.000790557907730725	Oligodendrocytes
prelid3b3	1.83598427711154e-08	-0.424387813329363	0.294	0.42	0.000793090128183871	Oligodendrocytes
h3f3b.14	1.94077832432303e-08	-0.396167947593762	0.406	0.546	0.00083835801275782	Oligodendrocytes
gadd45bb2	2.04870785608595e-08	-0.476081972785147	0.082	0.176	0.000884980332593448	Oligodendrocytes
GCA2	2.13362835301259e-08	0.292088510460393	0.178	0.094	0.000921663439650847	Oligodendrocytes
nek7	2.17427880242721e-08	0.268625113442527	0.119	0.047	0.000939223214284483	Oligodendrocytes
ak12	2.20087141448345e-08	-0.331244857261015	0.258	0.387	0.000950710424914416	Oligodendrocytes
ndufv35	2.29861290122138e-08	-0.345933192566952	0.192	0.32	0.000992931814940599	Oligodendrocytes
si:ch211-147a11.32	2.34109988333518e-08	-0.282122764625635	0.062	0.129	0.0010112849166043	Oligodendrocytes
her4.25	2.38814448682203e-08	-1.5634142045201	0.044	0.133	0.00103160677397251	Oligodendrocytes
mt-nd33	2.42977970422002e-08	-0.27670330070879	0.438	0.572	0.00104959193883192	Oligodendrocytes
rdh124	2.54978463440057e-08	-0.313915891905805	0.046	0.132	0.00110143046852201	Oligodendrocytes
srprb1	2.56319534623493e-08	-0.271764559641441	0.034	0.115	0.0011072234937131	Oligodendrocytes
ppp6r3	2.61327692387502e-08	0.391938225945918	0.192	0.086	0.00112885723280629	Oligodendrocytes
dcaf74	2.63529015173644e-08	-0.373732276339956	0.091	0.196	0.00113836628684559	Oligodendrocytes
h2afva3	2.77989986554563e-08	-0.314327706021807	0.121	0.232	0.00120083334491975	Oligodendrocytes
tnrc184	2.94600522103053e-08	-0.330863550660047	0.05	0.14	0.00127258587532856	Oligodendrocytes
pfkfb4b2	2.96143913095479e-08	-0.422043046822078	0.066	0.163	0.00127925286139854	Oligodendrocytes
brd3b3	2.97663631138977e-08	-0.370881729986917	0.077	0.198	0.00128581758743104	Oligodendrocytes
psmb33	3.02568523523038e-08	-0.377339291711924	0.1	0.214	0.00130700525106247	Oligodendrocytes
dnajc83	3.05229668321964e-08	-0.316252214291217	0.078	0.179	0.00131850059825039	Oligodendrocytes
fam76b3	3.05340930353968e-08	-0.350404335808155	0.059	0.148	0.00131898121685003	Oligodendrocytes
mef2d4	3.16250130664856e-08	-0.403040429052744	0.068	0.172	0.00136610568943298	Oligodendrocytes
srebf21	3.32471223577894e-08	0.434176741145153	0.19	0.094	0.00143617594448943	Oligodendrocytes
eif5a22	3.6209185422636e-08	-0.370566717004603	0.121	0.245	0.00156412818270161	Oligodendrocytes
taf122	3.62605308086773e-08	-0.365680602059386	0.176	0.313	0.00156634614934243	Oligodendrocytes
aktip	3.73470922423083e-08	-0.2607724878616	0.05	0.129	0.00161328234359099	Oligodendrocytes
zgc:565253	3.8014054184471e-08	0.40679247639824	0.21	0.1	0.00164209309860659	Oligodendrocytes
RPS27L4	3.84603880924077e-08	0.351146248999898	0.311	0.202	0.00166137338442773	Oligodendrocytes
zgc:1538673	4.02038908822509e-08	0.329729984553821	0.299	0.175	0.00173668747444059	Oligodendrocytes
khsrp2	4.03974533405314e-08	-0.384839596378354	0.066	0.177	0.00174504879195093	Oligodendrocytes
fosl1a3	4.05045269645829e-08	-0.434144063638266	0.039	0.119	0.00174967405128909	Oligodendrocytes
bola1	4.08142171489184e-08	0.310437413344278	0.119	0.044	0.00176305173818183	Oligodendrocytes
pik3r3a1	4.79655491342282e-08	0.30276506008939	0.194	0.108	0.00207196782595126	Oligodendrocytes
stx61	4.90112429555691e-08	-0.287938640328068	0.036	0.114	0.00211713866195172	Oligodendrocytes
tmem9b5	5.08970319215725e-08	0.310271521044541	0.333	0.237	0.00219859908791617	Oligodendrocytes
tspan73	5.13034822204881e-08	0.252880886258673	0.13	0.057	0.00221615652147842	Oligodendrocytes
sucla24	5.70618707652772e-08	-0.269353505919719	0.052	0.134	0.00246490163144768	Oligodendrocytes
si:ch73-152o7.12	5.76544949885962e-08	-0.347327580654263	0.048	0.144	0.00249050122002239	Oligodendrocytes
ube2al4	5.96228681709539e-08	-0.38441837467021	0.149	0.262	0.00257552903638069	Oligodendrocytes
snx52	5.9999563604092e-08	0.308557345757249	0.123	0.052	0.00259180114900596	Oligodendrocytes
abi2b3	6.26904982316416e-08	-0.294044587646416	0.071	0.16	0.00270804145211222	Oligodendrocytes
ctsa	6.38581924308459e-08	0.285748186710977	0.103	0.039	0.00275848233843525	Oligodendrocytes
cpne11	6.38799793299807e-08	-0.339425599540838	0.041	0.129	0.00275942346711718	Oligodendrocytes
cpne3	6.49113847189966e-08	0.284836309613271	0.119	0.038	0.0028039770857065	Oligodendrocytes
tufm2	6.92963328750716e-08	-0.275827783530501	0.052	0.138	0.00299339369120447	Oligodendrocytes
mrpl573	7.10577294132329e-08	-0.273979596067239	0.077	0.162	0.00306948073746342	Oligodendrocytes
lgmn1	7.65114876598277e-08	-0.382434152829431	0.08	0.164	0.00330506673244158	Oligodendrocytes
zgc:153018	7.66719514968245e-08	0.331741174466195	0.189	0.099	0.00331199828880833	Oligodendrocytes
polr2f4	7.73561593584529e-08	-0.272293255440398	0.149	0.252	0.00334155401580709	Oligodendrocytes
rpl83	8.18091712363364e-08	-0.377829485732069	0.699	0.792	0.00353391076989602	Oligodendrocytes
snx30	8.27927033190371e-08	0.288732570838894	0.11	0.032	0.00357639640527245	Oligodendrocytes
c10h21orf591	8.41920999351377e-08	-0.347033798763923	0.032	0.114	0.00363684614089814	Oligodendrocytes
cox15	9.20406293411056e-08	0.355794224003377	0.139	0.058	0.00397587906564774	Oligodendrocytes
ak44	9.32009937046371e-08	-0.376748223086908	0.077	0.175	0.00402600332505921	Oligodendrocytes
lygl1	9.71334444827364e-08	0.296587644375155	0.123	0.054	0.00419587340132077	Oligodendrocytes
cox7a34	9.75395485361835e-08	-0.330524320497499	0.103	0.232	0.00421341587811752	Oligodendrocytes
tpd52l2b3	9.80653482436111e-08	-0.346579182566231	0.183	0.316	0.00423612884807927	Oligodendrocytes
uqcrc2b3	9.8564008447217e-08	-0.279048526486745	0.044	0.141	0.00425766947289443	Oligodendrocytes
b3gat21	9.97113211953022e-08	0.288316230914912	0.123	0.042	0.00430722994167347	Oligodendrocytes
cops43	9.98708574933384e-08	-0.323730809217192	0.087	0.193	0.00431412143113974	Oligodendrocytes
rab3ip4	1.01911417378486e-07	-0.303492621404971	0.036	0.119	0.00440226749649845	Oligodendrocytes
ndufab1b5	1.02713369493576e-07	-0.328458804793007	0.214	0.348	0.004436909422014	Oligodendrocytes
mxra7	1.08397852883048e-07	0.344735822868986	0.132	0.056	0.00468246205098904	Oligodendrocytes
rps163	1.09984472688183e-07	-0.330328731426317	0.699	0.794	0.00475099926671144	Oligodendrocytes
denr3	1.12083444060747e-07	-0.329352486797314	0.093	0.2	0.00484166853309209	Oligodendrocytes
ywhae14	1.14278856939776e-07	-0.253127986820504	0.539	0.666	0.00493650378322752	Oligodendrocytes
gstm.14	1.14636277693224e-07	-0.457948787261647	0.135	0.247	0.0049519432875142	Oligodendrocytes
rapgef22	1.1630669043144e-07	-0.373457173162188	0.028	0.118	0.00502410010656693	Oligodendrocytes
abcc54	1.17430424471059e-07	-0.34512768906274	0.068	0.169	0.00507264204587633	Oligodendrocytes
ndufb75	1.17794208553568e-07	-0.286247021937377	0.285	0.423	0.00508835642688846	Oligodendrocytes
pacsin1a1	1.19030352309335e-07	0.36392535404436	0.165	0.085	0.00514175412870633	Oligodendrocytes
sdf43	1.21404494531425e-07	-0.320944646380595	0.066	0.17	0.00524430995027395	Oligodendrocytes
txn6	1.2976342749676e-07	-1.30290243414293	0.023	0.107	0.00560539077757753	Oligodendrocytes
pspc13	1.29789080590444e-07	-0.299492084721687	0.039	0.131	0.00560649891426541	Oligodendrocytes
tcea23	1.37662055676705e-07	0.362541260063455	0.265	0.171	0.00594658781906661	Oligodendrocytes
prdx33	1.37999373130926e-07	-0.262101389427275	0.087	0.185	0.00596115892113662	Oligodendrocytes
si:ch211-195b13.13	1.38557000429427e-07	0.35905973195662	0.406	0.294	0.00598524674754998	Oligodendrocytes
arhgef1a	1.44240748281006e-07	0.311521846762972	0.133	0.059	0.00623076760349462	Oligodendrocytes
nr3c1	1.4639174276343e-07	0.313988444584401	0.192	0.116	0.00632368411215188	Oligodendrocytes
sept22	1.58598112051018e-07	-0.315520928397924	0.078	0.175	0.00685096264626781	Oligodendrocytes
fkbp31	1.60766583507206e-07	-0.279242583106008	0.167	0.287	0.00694463410776078	Oligodendrocytes
syncrip3	1.63629282377602e-07	-0.339584346915873	0.178	0.29	0.00706829411086525	Oligodendrocytes
synj14	1.64746500172435e-07	-0.30914593266939	0.037	0.131	0.00711655456794869	Oligodendrocytes
myeov25	1.64963596165521e-07	-0.253779173169607	0.215	0.321	0.00712593246356203	Oligodendrocytes
atp6v0ca5	1.66438376703077e-07	-0.34092087986264	0.327	0.461	0.00718963855844282	Oligodendrocytes
tardbp3	1.77605519842832e-07	-0.270612044826852	0.087	0.178	0.00767202564065081	Oligodendrocytes
bhlhe404	1.81582640521347e-07	-0.480163710546925	0.409	0.525	0.00784382532260062	Oligodendrocytes
tefa1	1.83320318319922e-07	-0.374347321834487	0.085	0.204	0.00791888779046568	Oligodendrocytes
rps194	1.98563825725249e-07	-0.302895529065153	0.76	0.844	0.00857736157985358	Oligodendrocytes
acat14	2.0099197563775e-07	-0.314078690141061	0.06	0.146	0.00868225037162388	Oligodendrocytes
rpl35a3	2.02036274540576e-07	-0.332428583403281	0.641	0.732	0.00872736095132926	Oligodendrocytes
slc25a32a4	2.18356665226112e-07	-0.400529850760955	0.032	0.11	0.00943235286777235	Oligodendrocytes
ndufs65	2.22342797077598e-07	-0.346077902167305	0.21	0.335	0.00960454180536101	Oligodendrocytes
mllt114	2.23131307144516e-07	-0.251901545041317	0.571	0.654	0.00963860307472168	Oligodendrocytes
tbcb4	2.26852923492719e-07	-0.269909512119046	0.263	0.405	0.00979936573611496	Oligodendrocytes
tusc34	2.27822510685582e-07	-0.369608099696264	0.057	0.158	0.0098412489940851	Oligodendrocytes
tex264a1	2.30288172754943e-07	0.423661211382442	0.19	0.093	0.00994775819849526	Oligodendrocytes
anapc114	2.32718236795393e-07	-0.297856780729496	0.114	0.222	0.0100527296748506	Oligodendrocytes
rbm4.22	2.37173493519591e-07	-0.322007072394792	0.066	0.162	0.0102451833995658	Oligodendrocytes
nono2	2.56177025861543e-07	-0.302662053289545	0.073	0.159	0.0110660789861411	Oligodendrocytes
ran3	2.59084763959758e-07	-0.349545991370587	0.347	0.51	0.0111916845487697	Oligodendrocytes
nkap1	2.61430855809041e-07	-0.301962607883565	0.116	0.209	0.0112930286783832	Oligodendrocytes
cetn43	2.66494911787316e-07	-0.254441689167125	0.043	0.103	0.0115117807044767	Oligodendrocytes
si:ch73-103b11.25	2.68467873003927e-07	-0.281852322325614	0.052	0.12	0.0115970067101506	Oligodendrocytes
fam213aa3	2.75430791493137e-07	-0.340232152625514	0.11	0.217	0.011897783900129	Oligodendrocytes
edf13	2.81961330650689e-07	-0.301272003430903	0.276	0.423	0.0121798836001178	Oligodendrocytes
tvp23b1	2.84407593551116e-07	0.363204509543492	0.148	0.069	0.0122855548186276	Oligodendrocytes
smx55	2.86402680211511e-07	-0.27275235530179	0.315	0.433	0.0123717365770966	Oligodendrocytes
mt25	2.86629557835321e-07	-1.20053788348948	0.05	0.128	0.0123815370098124	Oligodendrocytes
rsrc23	3.0210205233011e-07	-0.261018226930486	0.087	0.17	0.0130499023545037	Oligodendrocytes
ap1m12	3.02878614242195e-07	-0.304557729324167	0.028	0.113	0.0130834474994201	Oligodendrocytes
chmp4bb2	3.17149083171429e-07	-0.296311927046798	0.059	0.15	0.0136998889457562	Oligodendrocytes
fam133b5	3.29665402717182e-07	-0.345891630016024	0.139	0.253	0.0142405564011741	Oligodendrocytes
uqcrc2a2	3.30872441631897e-07	-0.264636098804744	0.032	0.111	0.014292696861173	Oligodendrocytes
hivep14	3.60795794124132e-07	-0.382277615957999	0.037	0.115	0.0155852959187801	Oligodendrocytes
tmem30ab2	3.90879725097713e-07	0.370456543636358	0.226	0.148	0.0168848314850459	Oligodendrocytes
coa3b4	3.91191629005112e-07	-0.336534399633071	0.073	0.171	0.0168983047981338	Oligodendrocytes
mrps18c4	4.09120198373693e-07	-0.368209609838375	0.093	0.213	0.0176727652091484	Oligodendrocytes
rps53	4.11317418131169e-07	-0.365350054362374	0.633	0.739	0.0177676785110121	Oligodendrocytes
pdcd4a1	4.19249601462672e-07	-0.312078865062309	0.032	0.114	0.018110325034383	Oligodendrocytes
mapre1b2	4.43656801215898e-07	-0.295898229485641	0.089	0.167	0.0191646428421231	Oligodendrocytes
dlat3	4.44030769232482e-07	-0.288355909985244	0.055	0.139	0.0191807971385355	Oligodendrocytes
gak	4.62935071317126e-07	0.342717907195694	0.116	0.044	0.0199974062756859	Oligodendrocytes
TST	4.80653188461567e-07	0.268200375501694	0.117	0.051	0.0207627757819743	Oligodendrocytes
ralgapa11	4.91571375582121e-07	0.411439684594847	0.123	0.046	0.0212344087110209	Oligodendrocytes
rpl37.13	4.91919681437216e-07	-0.358315994652821	0.714	0.8	0.0212494544790434	Oligodendrocytes
swap70b2	4.93811740075057e-07	0.32419276811093	0.114	0.046	0.0213311857360222	Oligodendrocytes
chd63	5.35903188841473e-07	-0.299668726050673	0.053	0.139	0.0231494100483851	Oligodendrocytes
ptges3a3	5.44492916940249e-07	-0.342254951464162	0.311	0.449	0.0235204605330679	Oligodendrocytes
si:ch211-238n5.43	5.63929154247131e-07	-0.330808242042443	0.025	0.106	0.0243600476760133	Oligodendrocytes
rps143	5.70538561411313e-07	-0.304759239076533	0.655	0.756	0.0246455542372845	Oligodendrocytes
atrx4	5.73565793168012e-07	-0.294038894159725	0.224	0.349	0.0247763215674786	Oligodendrocytes
her4.15	5.81301172242245e-07	-1.51133753167259	0.032	0.105	0.0251104667373483	Oligodendrocytes
si:ch211-157b11.122	5.86068573387832e-07	-0.290372559128132	0.028	0.103	0.0253164041646342	Oligodendrocytes
ap3s24	5.98955325683026e-07	-0.281547556994631	0.167	0.276	0.0258730732035297	Oligodendrocytes
vldlr1	6.01748058488587e-07	0.424205850608207	0.19	0.098	0.0259937108825315	Oligodendrocytes
cbx8b2	6.0333379657464e-07	-0.263317745447989	0.039	0.109	0.0260622100106347	Oligodendrocytes
eif3jb	6.18426596351347e-07	-0.253642969691813	0.071	0.15	0.0267141736825891	Oligodendrocytes
rhoca1	6.57641937691465e-07	0.280796283675954	0.153	0.08	0.0284081587824582	Oligodendrocytes
sox4a.14	6.58858408534363e-07	-0.597626036242255	0.128	0.226	0.0284607066734589	Oligodendrocytes
chtopa1	6.67691532437803e-07	-0.321293285760675	0.117	0.224	0.0288422711267158	Oligodendrocytes
srsf42	6.98617089440999e-07	-0.322494177288572	0.109	0.205	0.0301781624125828	Oligodendrocytes
tecrb1	7.16706725205143e-07	0.307435898561083	0.158	0.086	0.0309595804086866	Oligodendrocytes
pa2g4b	7.17918613702335e-07	0.318631913071628	0.162	0.084	0.0310119303560998	Oligodendrocytes
hsf22	7.23179079777111e-07	-0.370943867710986	0.078	0.185	0.0312391667091318	Oligodendrocytes
galnt11	7.30745272176645e-07	0.273271103357447	0.125	0.063	0.0315660035222145	Oligodendrocytes
stmn1a1	7.45078157915398e-07	0.323803334011842	0.133	0.065	0.0321851411874714	Oligodendrocytes
mrpl273	8.26859313240861e-07	-0.272898543376042	0.046	0.12	0.0357178417540655	Oligodendrocytes
brd2a3	8.34980662983658e-07	-0.379425098316691	0.112	0.215	0.0360686596989051	Oligodendrocytes
rpl173	8.63611521586649e-07	-0.374500134408709	0.621	0.725	0.0373054268979785	Oligodendrocytes
myl12.22	8.7019119653975e-07	-0.305970768022371	0.117	0.232	0.0375896491169276	Oligodendrocytes
ndufa114	8.72482782925962e-07	-0.277954368041776	0.26	0.374	0.0376886387740528	Oligodendrocytes
fam168a3	8.75582536922727e-07	-0.284021496629543	0.18	0.293	0.037822538847451	Oligodendrocytes
dync1li2	8.8108917511295e-07	0.302004717538987	0.137	0.071	0.0380604090973541	Oligodendrocytes
her4.44	8.8967018248756e-07	-1.28654681515348	0.034	0.109	0.0384310828729151	Oligodendrocytes
csnk1a12	8.97256572339536e-07	-0.320276154382352	0.203	0.33	0.0387587921553509	Oligodendrocytes
cisd14	9.01847132801099e-07	-0.280506309326734	0.05	0.123	0.0389570905956091	Oligodendrocytes
uqcc34	9.55879984211602e-07	0.417526564201864	0.347	0.23	0.0412911476779886	Oligodendrocytes
arpp215	9.88182290854516e-07	-0.422813267669057	0.041	0.122	0.0426865104180425	Oligodendrocytes
dhrs1	1.0058467579991e-06	0.370276276248114	0.151	0.083	0.043449562405287	Oligodendrocytes
psma6a3	1.02177012659926e-06	-0.263748422822411	0.053	0.128	0.0441374041587083	Oligodendrocytes
csnk2a12	1.03642718945869e-06	-0.29889039294239	0.217	0.335	0.0447705453030471	Oligodendrocytes
mrps18b3	1.11667222733314e-06	-0.277894619970027	0.034	0.103	0.0482368902041095	Oligodendrocytes
ndrg3b5	1.14569357333113e-06	-0.406364526060968	0.212	0.337	0.0494905252871848	Oligodendrocytes
HSPA8 (1 of many)3	1.1672987607785e-06	-0.430308285420702	0.028	0.115	0.050423804569349	Oligodendrocytes
snrpe3	1.2443283930909e-06	-0.293385594201564	0.171	0.289	0.0537512535963475	Oligodendrocytes
rab144	1.24481797165104e-06	0.277403622694242	0.44	0.352	0.0537724019214099	Oligodendrocytes
rusc15	1.25881138551101e-06	-0.275393982095694	0.08	0.172	0.0543768754199189	Oligodendrocytes
stk35l4	1.26333406538098e-06	-0.356236088800522	0.091	0.191	0.0545722416222621	Oligodendrocytes
rpl7a3	1.30329086783704e-06	-0.315202653156621	0.706	0.781	0.0562982556179568	Oligodendrocytes
skp15	1.35935479395995e-06	-0.269424443815056	0.518	0.616	0.0587200490346878	Oligodendrocytes
ube2d1b3	1.37386202342687e-06	-0.307359790001726	0.208	0.324	0.0593467178259704	Oligodendrocytes
si:ch211-39k3.24	1.38233110514729e-06	-0.275804558993188	0.169	0.272	0.0597125567490475	Oligodendrocytes
kif3a5	1.41156809800748e-06	-0.281973504591958	0.05	0.123	0.060975507129629	Oligodendrocytes
tspan311	1.42685014052083e-06	0.299811550093571	0.192	0.116	0.0616356455200785	Oligodendrocytes
gtpbp42	1.4330165024837e-06	-0.306589199004045	0.1	0.187	0.0619020138577882	Oligodendrocytes
fuca2	1.45838136602436e-06	0.285711708154246	0.117	0.054	0.0629976998681544	Oligodendrocytes
fam46ba5	1.55502389950556e-06	-0.37197254863775	0.068	0.152	0.0671723673869416	Oligodendrocytes
rab11ba4	1.57495559897335e-06	-0.28623486634667	0.203	0.312	0.0680333570088519	Oligodendrocytes
hsph14	1.59960556382392e-06	-0.457937829863362	0.135	0.221	0.0690981615405019	Oligodendrocytes
fbxl63	1.61964493479981e-06	-0.263958946697393	0.085	0.162	0.0699638022485476	Oligodendrocytes
aig14	1.66953099166258e-06	-0.256196697924923	0.036	0.107	0.0721187302468486	Oligodendrocytes
polr2j1	1.70511427920073e-06	-0.251225763661265	0.043	0.109	0.073655821518634	Oligodendrocytes
rpl104	1.70972379451194e-06	-0.294267867164141	0.653	0.76	0.0738549387515323	Oligodendrocytes
elof13	1.75423356781603e-06	-0.303626495094243	0.187	0.303	0.0757776274289492	Oligodendrocytes
KCNIP4 (1 of many)5	1.77218498765784e-06	-0.391913214308491	0.041	0.114	0.0765530749118557	Oligodendrocytes
tusc2a4	1.91373307343451e-06	-0.250843929838311	0.062	0.142	0.0826675275731506	Oligodendrocytes
asap1b3	1.93470819481436e-06	-0.308133210879651	0.077	0.162	0.0835735898913959	Oligodendrocytes
hmg20b	1.98694646731935e-06	0.290716772672965	0.119	0.046	0.085830126548794	Oligodendrocytes
coa3a1	2.03507019699919e-06	-0.275213900694367	0.044	0.131	0.0879089272997739	Oligodendrocytes
acsl4a3	2.05196004185179e-06	-0.287269812521393	0.091	0.184	0.0886385179278719	Oligodendrocytes
ankrd112	2.05439174277822e-06	-0.304328690496456	0.101	0.19	0.0887435601127907	Oligodendrocytes
nup93	2.06581794733981e-06	0.36974729299632	0.149	0.082	0.0892371378712379	Oligodendrocytes
hdlbpa2	2.09291645861942e-06	0.347427048973543	0.144	0.072	0.0904077122629829	Oligodendrocytes
selk2	2.13099106389798e-06	0.25267383534872	0.198	0.132	0.0920524209872009	Oligodendrocytes
her4.2.15	2.17568362589939e-06	-1.81057809973702	0.055	0.142	0.0939830055879758	Oligodendrocytes
krtcap22	2.21205996997177e-06	-0.272662639787589	0.05	0.133	0.0955543545228705	Oligodendrocytes
mrps253	2.21384379970193e-06	-0.268314329713004	0.046	0.128	0.0956314106157243	Oligodendrocytes
usp2a.14	2.27524904180133e-06	-0.534464175694685	0.149	0.264	0.0982839328586922	Oligodendrocytes
MED93	2.30912743613154e-06	-0.307022191697353	0.093	0.186	0.0997473778585742	Oligodendrocytes
NUPR24	2.376451346876e-06	0.391611919158352	0.4	0.314	0.102655568831003	Oligodendrocytes
uba13	2.37825750714228e-06	-0.257752059609065	0.085	0.165	0.102733589536025	Oligodendrocytes
idh3b1	2.41304505906593e-06	-0.264559222152484	0.025	0.102	0.104236307416471	Oligodendrocytes
gemin81	2.41961153336757e-06	0.282840530983918	0.107	0.036	0.104519959406879	Oligodendrocytes
trim3b	2.42972752734566e-06	0.330746835452662	0.135	0.063	0.10495693999875	Oligodendrocytes
gnai15	2.47503159579868e-06	-0.335003757714148	0.16	0.278	0.106913939843716	Oligodendrocytes
smad22	2.48564424010409e-06	-0.298877978787583	0.064	0.145	0.107372374239776	Oligodendrocytes
gnai2a5	2.56340814723505e-06	0.300711667470389	0.233	0.149	0.110731541736112	Oligodendrocytes
rpl315	2.57970353450991e-06	-0.293005545777893	0.452	0.558	0.111435453580225	Oligodendrocytes
slc25a144	2.84939380437449e-06	-0.263006642767638	0.057	0.133	0.123085264167565	Oligodendrocytes
ndufa75	3.04137739229598e-06	-0.283966766190988	0.162	0.27	0.131378379215009	Oligodendrocytes
txnrd15	3.10685851337812e-06	-0.583166843130849	0.043	0.129	0.134206967202395	Oligodendrocytes
fam32a4	3.12920767130962e-06	-0.252096070712336	0.361	0.492	0.135172383777562	Oligodendrocytes
fkbp23	3.35008723151677e-06	-0.305850387297385	0.062	0.156	0.14471371813983	Oligodendrocytes
timm23a2	3.39879482772931e-06	-0.284140328822401	0.066	0.147	0.146817740173423	Oligodendrocytes
psmg32	3.43842455110146e-06	-0.339863584352272	0.096	0.201	0.14852962533393	Oligodendrocytes
plekha35	3.70044324594707e-06	-0.254778608305825	0.128	0.209	0.159848046895176	Oligodendrocytes
arpc5b3	3.89986836838812e-06	-0.270377258879043	0.044	0.115	0.168462613909262	Oligodendrocytes
eef1a1a4	3.97749122860337e-06	-0.276558050561349	0.283	0.416	0.17181568860198	Oligodendrocytes
zc4h24	4.68890460370178e-06	-0.290022040761333	0.233	0.328	0.202546612166106	Oligodendrocytes
gm2a1	4.74709928598125e-06	0.282868424936166	0.146	0.078	0.205060447856532	Oligodendrocytes
polr3glb2	4.88661362066077e-06	-0.262270594636697	0.034	0.102	0.211087048571683	Oligodendrocytes
pomp3	4.93181053757624e-06	-0.256944917061401	0.269	0.389	0.213039419791681	Oligodendrocytes
suclg14	4.99497611617352e-06	-0.399820416994728	0.112	0.23	0.215767983290348	Oligodendrocytes
flot2b3	5.18913434846313e-06	-0.257377569968053	0.039	0.101	0.224155036450562	Oligodendrocytes
eif4a32	5.23005396542338e-06	-0.268539624068959	0.085	0.18	0.225922641144394	Oligodendrocytes
si:dkey-42i9.41	5.3163848334506e-06	-0.370777556919116	0.093	0.177	0.229651875650566	Oligodendrocytes
emc22	5.38796470306705e-06	-0.274094790044716	0.078	0.161	0.232743911278387	Oligodendrocytes
cishb2	5.53316433154217e-06	-0.255220787632252	0.077	0.145	0.239016099629627	Oligodendrocytes
ndufb115	5.96837627852991e-06	-0.323268848194608	0.206	0.33	0.257815950103656	Oligodendrocytes
edil3a5	6.11518000361541e-06	0.367480067233915	0.26	0.183	0.264157430616175	Oligodendrocytes
srrm13	6.13225862909017e-06	-0.280165551890065	0.107	0.192	0.264895176000808	Oligodendrocytes
sema4ab5	6.80112182651678e-06	-0.369103436175007	0.044	0.129	0.293788059540045	Oligodendrocytes
rps215	6.87856628034597e-06	-0.299574881453383	0.696	0.792	0.297133427612105	Oligodendrocytes
prkar2aa1	7.01347953636718e-06	-0.250197321099764	0.1	0.177	0.302961275532453	Oligodendrocytes
rps94	8.06465416831367e-06	-0.323875815805343	0.667	0.754	0.348368866108646	Oligodendrocytes
hars3	8.46510300914609e-06	-0.272696792492214	0.034	0.106	0.365667054686084	Oligodendrocytes
rogdi5	8.59903693886815e-06	-0.252215622831259	0.205	0.304	0.371452598648288	Oligodendrocytes
hnrnpd4	8.85409258486289e-06	-0.287782666830083	0.13	0.22	0.382470237388322	Oligodendrocytes
fam177a1	9.03661799458608e-06	-0.284659340576833	0.052	0.126	0.390354787512135	Oligodendrocytes
rpl73	9.06442882984496e-06	-0.266627494299597	0.731	0.806	0.391556132162813	Oligodendrocytes
cox173	9.31389362947228e-06	-0.276466568145453	0.078	0.174	0.402332263112314	Oligodendrocytes
spty2d11	9.48283499179515e-06	-0.27276008720352	0.055	0.13	0.409630023140575	Oligodendrocytes
bloc1s14	9.99427259159487e-06	-0.2576710172226	0.085	0.173	0.431722593139123	Oligodendrocytes
psmd11b2	1.03632061308939e-05	-0.260941383805965	0.055	0.122	0.447659415236222	Oligodendrocytes
rpl384	1.05869473903012e-05	-0.285279553873404	0.488	0.611	0.45732436641884	Oligodendrocytes
smim8	1.08481175767727e-05	0.317806726386559	0.155	0.075	0.46860613496385	Oligodendrocytes
cpeb4	1.09030488689398e-05	0.277491357067811	0.128	0.061	0.470979001991594	Oligodendrocytes
tm9sf23	1.12621151234915e-05	0.315159899037347	0.251	0.181	0.486489586989462	Oligodendrocytes
CABZ01080375.1	1.17107579768459e-05	0.315700579860388	0.105	0.041	0.505869612325811	Oligodendrocytes
si:dkey-88p24.114	1.20408172314011e-05	-0.258362464421255	0.064	0.144	0.520127181944833	Oligodendrocytes
ptbp2b4	1.26578771625416e-05	-0.277265516922154	0.046	0.113	0.546782319790307	Oligodendrocytes
gpatch83	1.32359649080103e-05	0.305906142555262	0.246	0.171	0.571753976131321	Oligodendrocytes
spna22	1.34503664966707e-05	-0.274907370890015	0.05	0.127	0.581015481556682	Oligodendrocytes
pdzd113	1.39304970906122e-05	-0.299756301657552	0.107	0.19	0.601755682823176	Oligodendrocytes
rps294	1.45631761944848e-05	-0.307757566441328	0.536	0.658	0.629085522073158	Oligodendrocytes
kif1b5	1.47827060789964e-05	0.351700236284611	0.4	0.299	0.638568554494407	Oligodendrocytes
nfil3-64	1.56905889436016e-05	-0.497169772911382	0.05	0.111	0.677786370596757	Oligodendrocytes
taf73	1.57756139398173e-05	-0.293422721135643	0.082	0.171	0.681459195358289	Oligodendrocytes
pdap1b2	1.69304329141044e-05	0.261149837988264	0.222	0.171	0.73134391059057	Oligodendrocytes
alas14	1.74763694896942e-05	-0.436934989658999	0.098	0.176	0.754926732846322	Oligodendrocytes
lsm42	1.81197253667363e-05	-0.293973741941752	0.171	0.279	0.782717776666909	Oligodendrocytes
rnf1852	1.85719860403802e-05	0.283898000152821	0.246	0.165	0.802254080986301	Oligodendrocytes
hdac31	1.86393782499577e-05	-0.273259663571265	0.034	0.103	0.805165222263423	Oligodendrocytes
ndufs74	1.92422501411851e-05	-0.253036995554166	0.249	0.372	0.831207479348773	Oligodendrocytes
sf3b62	1.96585427598688e-05	0.31216127732512	0.562	0.5	0.849190071598053	Oligodendrocytes
rabep2	2.00707299730605e-05	0.292721364334806	0.11	0.047	0.866995322646294	Oligodendrocytes
mrpl303	2.0162169363201e-05	-0.268839340234774	0.069	0.161	0.870945229982194	Oligodendrocytes
magoh3	2.05800663689463e-05	-0.29513454201769	0.116	0.227	0.888997126939374	Oligodendrocytes
rab1bb4	2.14184859860586e-05	-0.29011080267552	0.094	0.189	0.925214339139773	Oligodendrocytes
rpsa4	2.22160509614097e-05	-0.287757665440382	0.687	0.759	0.959666753380013	Oligodendrocytes
tmem245	2.33935554728803e-05	0.285802296775101	0.128	0.077	1	Oligodendrocytes
serinc52	2.37671446888366e-05	0.272151131133932	0.144	0.078	1	Oligodendrocytes
slka	2.42695936237379e-05	0.256597817490331	0.137	0.066	1	Oligodendrocytes
hs2st1b2	2.45467402397622e-05	-0.287986111042855	0.039	0.103	1	Oligodendrocytes
rplp23	2.47931542145759e-05	-0.263328100718478	0.76	0.835	1	Oligodendrocytes
acyp15	2.52222441234347e-05	-0.306862433494168	0.069	0.163	1	Oligodendrocytes
polr3h	2.5317153904183e-05	0.265741556737547	0.157	0.093	1	Oligodendrocytes
trappc2l2	2.71713164326855e-05	-0.285601591093023	0.062	0.134	1	Oligodendrocytes
arhgap21b	2.79557302377314e-05	0.303033791727935	0.135	0.081	1	Oligodendrocytes
tbc1d10b	2.87154181336346e-05	0.301958791707578	0.117	0.057	1	Oligodendrocytes
tmem110	2.95350237815034e-05	0.251079864911481	0.126	0.053	1	Oligodendrocytes
cebpg1	2.98083117719927e-05	-0.270369063379304	0.087	0.169	1	Oligodendrocytes
mlf24	3.45491133013827e-05	-0.256251577249608	0.208	0.301	1	Oligodendrocytes
msrb1b2	3.53744440197811e-05	0.28014868519519	0.178	0.099	1	Oligodendrocytes
stip13	3.71796254167351e-05	-0.275499272204877	0.157	0.262	1	Oligodendrocytes
sgta3	3.82678048779654e-05	-0.261380885714097	0.121	0.201	1	Oligodendrocytes
emc1	3.97845507186365e-05	0.290385239053876	0.103	0.045	1	Oligodendrocytes
gpr1071	3.99365697023504e-05	0.335566902280636	0.144	0.077	1	Oligodendrocytes
mfsd2ab4	4.07065831160525e-05	-0.281806490419259	0.043	0.107	1	Oligodendrocytes
tmx2b3	4.15808007243591e-05	-0.266553237171252	0.087	0.163	1	Oligodendrocytes
dap1b4	4.24373025450302e-05	-0.343249051351045	0.23	0.325	1	Oligodendrocytes
stambpa	4.33573068787184e-05	0.255635188755941	0.128	0.064	1	Oligodendrocytes
foxo1a2	4.42422653984641e-05	0.277876692004778	0.135	0.063	1	Oligodendrocytes
tra2a2	4.53139445533403e-05	-0.251806040161388	0.151	0.241	1	Oligodendrocytes
sec625	4.57407837672634e-05	-0.264423088890653	0.105	0.198	1	Oligodendrocytes
il6st2	4.69891964048932e-05	0.252872494649994	0.119	0.07	1	Oligodendrocytes
sept154	4.82045022217127e-05	0.262598279099513	0.308	0.214	1	Oligodendrocytes
sirt2	4.90606511665547e-05	0.270438127325632	0.112	0.055	1	Oligodendrocytes
pcxa2	5.15271581889299e-05	0.288289434069025	0.133	0.075	1	Oligodendrocytes
pfdn52	5.17148119092662e-05	-0.284667506193283	0.155	0.261	1	Oligodendrocytes
si:ch211-213a13.12	5.45612759841265e-05	-0.279358011089818	0.149	0.259	1	Oligodendrocytes
eif4ebp13	5.48791019026102e-05	0.260962585884549	0.4	0.333	1	Oligodendrocytes
ppp2r5cb5	5.71827692975491e-05	-0.286356438210445	0.052	0.108	1	Oligodendrocytes
ivns1abpa3	5.95004768855743e-05	0.302237808615029	0.242	0.188	1	Oligodendrocytes
nup504	5.96689204592099e-05	-0.285451959178334	0.068	0.164	1	Oligodendrocytes
baz2a3	6.48668331719825e-05	-0.355309384635075	0.043	0.102	1	Oligodendrocytes
znf3463	6.72437691888759e-05	-0.251331301226628	0.066	0.127	1	Oligodendrocytes
im:69116005	6.94411503148406e-05	-0.26484781217242	0.203	0.309	1	Oligodendrocytes
scamp34	7.14272703078074e-05	0.276283070607995	0.208	0.135	1	Oligodendrocytes
cebpd5	8.78329055629791e-05	-0.759161197280724	0.057	0.113	1	Oligodendrocytes
pik3r3b5	9.12982914660837e-05	-0.323632591029496	0.149	0.253	1	Oligodendrocytes
nsfl1c2	9.9029083333545e-05	-0.253717600561345	0.075	0.136	1	Oligodendrocytes
zgc:778804	0.000109772316179527	-0.263822169514011	0.094	0.172	1	Oligodendrocytes
clcn45	0.000115323280868539	0.289872627997657	0.185	0.125	1	Oligodendrocytes
dap1b.14	0.000118639017971568	-0.321580195769897	0.246	0.344	1	Oligodendrocytes
si:ch211-68a17.73	0.000118827998082537	-0.262586039095557	0.091	0.17	1	Oligodendrocytes
tp53bp2b	0.000127279820999442	0.291802719839644	0.103	0.049	1	Oligodendrocytes
p4hb3	0.000131269149278044	0.352733097260112	0.198	0.139	1	Oligodendrocytes
hspa4a2	0.000131555258913005	-0.301757401254571	0.069	0.136	1	Oligodendrocytes
cltcb4	0.000136202717303873	0.296061857520568	0.221	0.165	1	Oligodendrocytes
slc6a1b5	0.000137749347034576	-0.492359084038187	0.176	0.271	1	Oligodendrocytes
yipf33	0.000152701562451564	-0.287140771143233	0.055	0.125	1	Oligodendrocytes
ywhag15	0.000154809914211	-0.274528955605458	0.174	0.243	1	Oligodendrocytes
tmem14ca3	0.000166180207285094	-0.295235518096915	0.11	0.204	1	Oligodendrocytes
oser14	0.000186745105095723	-0.307801311402348	0.103	0.183	1	Oligodendrocytes
tiparp3	0.000195006425154917	-0.268916722712451	0.064	0.132	1	Oligodendrocytes
elavl35	0.000222140718713015	-0.29565748039313	0.324	0.415	1	Oligodendrocytes
arl5a	0.000225879650556227	0.257865766590728	0.142	0.078	1	Oligodendrocytes
bcl7a3	0.00025767994314846	-0.266324675009062	0.094	0.165	1	Oligodendrocytes
ets23	0.00026968917513943	-0.291789873255857	0.103	0.168	1	Oligodendrocytes
laptm4b4	0.000285104473037646	-0.40203105415655	0.123	0.207	1	Oligodendrocytes
vapal2	0.00029480069478432	-0.254092182250176	0.105	0.182	1	Oligodendrocytes
epd5	0.000297522136421682	-1.85942805945945	0.356	0.286	1	Oligodendrocytes
si:dkey-16p21.85	0.000314240407010698	0.319039557709685	0.212	0.141	1	Oligodendrocytes
kif21a	0.000318001289464728	0.347139265652671	0.133	0.064	1	Oligodendrocytes
zbtb204	0.000325187110208896	-0.312540868134462	0.167	0.243	1	Oligodendrocytes
strap3	0.000334114660336192	-0.261445069030709	0.073	0.153	1	Oligodendrocytes
zgc:564932	0.000338945991851944	-0.347268359852984	0.457	0.553	1	Oligodendrocytes
qkia4	0.00035433343601194	-0.280085618817971	0.101	0.175	1	Oligodendrocytes
eef1g3	0.00040288631590233	-0.343414642350989	0.477	0.563	1	Oligodendrocytes
anp32b2	0.000408696633092878	-0.259954241513178	0.084	0.154	1	Oligodendrocytes
top1l2	0.000530322114708438	-0.26533399890731	0.13	0.204	1	Oligodendrocytes
si:dkeyp-72h1.15	0.000549696879467792	0.307448706441627	0.251	0.17	1	Oligodendrocytes
sbds1	0.000550879495651539	0.315936502637035	0.183	0.106	1	Oligodendrocytes
fabp7a5	0.000582078322398247	-1.65710485509213	0.128	0.183	1	Oligodendrocytes
tpt14	0.000662501576751963	-0.31610210433237	0.612	0.701	1	Oligodendrocytes
clptm1l	0.0006801133267915	0.272153814615362	0.117	0.063	1	Oligodendrocytes
arrdc3b4	0.000794541302510588	-0.286130418733319	0.228	0.294	1	Oligodendrocytes
ppt23	0.000801429389801095	0.252156909297627	0.217	0.14	1	Oligodendrocytes
foxo3a	0.000943949340217601	0.256415259416986	0.139	0.076	1	Oligodendrocytes
aes	0.000950539732068525	0.276172226735257	0.125	0.072	1	Oligodendrocytes
EIF1B3	0.000973750403126892	-0.256353786221857	0.132	0.223	1	Oligodendrocytes
mdka2	0.000981572222835778	-0.497405779754575	0.121	0.076	1	Oligodendrocytes
sesn12	0.00146852981370129	-0.26685072013187	0.185	0.258	1	Oligodendrocytes
ccdc1242	0.00152445515657029	0.258402313775969	0.285	0.232	1	Oligodendrocytes
rps27.13	0.00164535548246697	-0.251675104446848	0.694	0.771	1	Oligodendrocytes
psenen2	0.00189975548201443	0.307646680056855	0.231	0.176	1	Oligodendrocytes
aldh9a1a.12	0.00296406597981901	0.288200695456134	0.119	0.069	1	Oligodendrocytes
emc62	0.00322162756771772	0.297559143408423	0.242	0.181	1	Oligodendrocytes
DNAJA43	0.00478879219128712	-0.319109620465946	0.329	0.395	1	Oligodendrocytes
apc2	0.00529887149136118	0.360315814265743	0.208	0.141	1	Oligodendrocytes
arpc1a2	0.00703469120349156	0.270048936998287	0.276	0.202	1	Oligodendrocytes
tmed92	0.00789447954953893	0.270702614690121	0.272	0.206	1	Oligodendrocytes
tmem471	0.00866192297732889	0.363094093069815	0.114	0.083	1	Oligodendrocytes
rps204	0.00925432643769457	-0.396558491295058	0.73	0.782	1	Oligodendrocytes
hspb16	0.0210002826140894	-1.05752639160808	0.116	0.145	1	Oligodendrocytes
capns1b2	0.0279285877095209	0.294360080190355	0.399	0.375	1	Oligodendrocytes
canx3	0.0358723533300532	0.257279248413183	0.215	0.174	1	Oligodendrocytes
oxt5	0.0490159144473293	-1.37693921134498	0.144	0.174	1	Oligodendrocytes
rps173	0.172172522192155	-0.306091291515743	0.263	0.318	1	Oligodendrocytes
sdc45	0.388530474458395	-0.52988994790232	0.199	0.208	1	Oligodendrocytes
arl5c5	0.664348262900159	-0.294086808639424	0.192	0.213	1	Oligodendrocytes
ba1.12	0.85020220647502	-2.68091331886514	0.101	0.097	1	Oligodendrocytes
prdx16	0	3.28764380503752	0.958	0.105	0	Prdx1_Positive
zgc:564933	1.32248934931882e-225	1.69256524936372	0.912	0.513	5.7127572422525e-221	Prdx1_Positive
chgb1	9.87015907394365e-209	2.95883554853074	0.698	0.033	4.26361261517144e-204	Prdx1_Positive
scg36	1.70360063639234e-169	1.76195595406977	0.756	0.292	7.35904366902399e-165	Prdx1_Positive
tmsb4x4	8.25423641443035e-167	-1.3560424123054	0.601	0.94	3.56558250394148e-162	Prdx1_Positive
pou3f15	2.85293319792527e-160	2.25200174224339	0.603	0.047	1.23238155350778e-155	Prdx1_Positive
ctnnb15	9.40863002584645e-131	1.53921341206648	0.722	0.328	4.06424591226489e-126	Prdx1_Positive
si:ch211-56a11.26	3.36454915411095e-130	2.54336762204045	0.59	0.145	1.45338429810131e-125	Prdx1_Positive
gpm6aa5	1.33249407388046e-129	-1.24854015760695	0.334	0.8	5.75597465094142e-125	Prdx1_Positive
elavl46	5.76025717917211e-123	-1.62775134334154	0.079	0.54	2.48825829368698e-118	Prdx1_Positive
txnrd16	3.31825929966977e-121	2.06316259777631	0.523	0.087	1.43338846967835e-116	Prdx1_Positive
scgn6	6.14842070831156e-120	2.12054789839917	0.529	0.055	2.65593329336935e-115	Prdx1_Positive
si:ch211-11c15.36	6.66481131053678e-120	-1.63256990902655	0.345	0.762	2.87899854181257e-115	Prdx1_Positive
tob1b6	2.07028251145185e-115	1.17934951995282	0.818	0.544	8.94299936471857e-111	Prdx1_Positive
tph1a	2.86111276296563e-115	2.8205522170874	0.433	0.011	1.23591488021826e-110	Prdx1_Positive
msi2b5	5.23178077213401e-115	1.48987756690403	0.64	0.196	2.25997234013873e-110	Prdx1_Positive
si:dkeyp-72h1.16	4.22659440300766e-113	1.89431880058408	0.565	0.129	1.82576198426722e-108	Prdx1_Positive
elavl36	7.04729213161803e-113	-1.3442047512997	0.03	0.455	3.04421878209504e-108	Prdx1_Positive
rgs86	2.00845579402907e-111	1.65201067072483	0.679	0.289	8.67592649346737e-107	Prdx1_Positive
gap436	2.51230804722752e-107	-1.56892323145234	0.104	0.56	1.08524170716087e-102	Prdx1_Positive
txn7	3.57914834445823e-106	2.89616057734494	0.499	0.065	1.54608471035562e-101	Prdx1_Positive
mdkb5	8.87735827702386e-106	-1.33364810646032	0.123	0.587	3.834752454926e-101	Prdx1_Positive
stmn2a6	5.31859472626835e-105	-1.29550473859319	0.199	0.659	2.29747336390614e-100	Prdx1_Positive
gpm6ab6	6.02247412890475e-103	-1.24769581608123	0.336	0.773	2.60152814946298e-98	Prdx1_Positive
gad26	1.50939490460589e-101	1.02808834064682	0.799	0.367	6.52013316942607e-97	Prdx1_Positive
th2	4.35489855391445e-101	2.29272550006654	0.39	0.009	1.88118552833443e-96	Prdx1_Positive
si:dkey-7j14.56	1.6899318698165e-94	-1.19420537792393	0.083	0.482	7.29999869804635e-90	Prdx1_Positive
zgc:162595	4.45346492770568e-92	1.83343302844708	0.41	0.027	1.92376324482102e-87	Prdx1_Positive
rab6ba5	1.22154208921365e-89	-1.16557121750742	0.06	0.43	5.27669536277619e-85	Prdx1_Positive
si:ch211-131k2.2	1.50967113518843e-85	3.30442151747303	0.356	0.031	6.52132640267347e-81	Prdx1_Positive
tubb4b4	5.30890118368101e-85	-0.898351477004623	0.376	0.778	2.29328604431469e-80	Prdx1_Positive
cbx46	6.87729095047692e-84	1.58269883898019	0.46	0.112	2.97078337187751e-79	Prdx1_Positive
rap1b6	8.47699070052616e-83	1.35691446153709	0.621	0.288	3.66180567290628e-78	Prdx1_Positive
ddc	1.22833737428255e-80	1.47424195488926	0.352	0.025	5.30604895568832e-76	Prdx1_Positive
ndufa46	2.23060722330622e-79	-1.21219658539155	0.046	0.398	9.63555402251589e-75	Prdx1_Positive
ptmab4	5.67159157297571e-79	0.700190234174988	0.933	0.852	2.44995741177832e-74	Prdx1_Positive
zgc:152698	9.93428249857993e-76	2.23981370602392	0.333	0.035	4.29131201091157e-71	Prdx1_Positive
bsx	2.51053099275455e-75	1.38791859762755	0.343	0.037	1.08447407294018e-70	Prdx1_Positive
rab416	6.72063769869011e-75	-0.982990711421146	0.066	0.43	2.90311386670317e-70	Prdx1_Positive
fabp34	1.82380629658568e-72	-0.843994939739406	0.288	0.667	7.87829605936117e-68	Prdx1_Positive
hsp90aa1.25	3.68476114158271e-72	0.645079862413283	0.972	0.901	1.59170627032949e-67	Prdx1_Positive
nptna6	1.52207940680272e-71	-1.14549811822895	0.095	0.467	6.57492641356573e-67	Prdx1_Positive
insm1b6	1.01566969212445e-70	1.76658903787499	0.428	0.094	4.38738836906997e-66	Prdx1_Positive
tuba1c6	3.48102472674506e-69	-1.0095211030582	0.386	0.71	1.50369825121206e-64	Prdx1_Positive
si:dkey-35i13.15	2.12716094723027e-68	-1.21578685594358	0.077	0.42	9.18869714375061e-64	Prdx1_Positive
maptb6	2.49155791431987e-68	-0.868914795324483	0.115	0.47	1.07627827224876e-63	Prdx1_Positive
si:dkey-33c12.35	6.0535670112855e-68	-1.22481653567114	0.1	0.46	2.614959341865e-63	Prdx1_Positive
HIST2H2AB (1 of many).86	8.46436152379852e-68	0.557418979328527	0.962	0.924	3.65635024743525e-63	Prdx1_Positive
gmfb6	2.49686415124127e-67	-0.873359292414878	0.073	0.42	1.07857040741169e-62	Prdx1_Positive
ptprn24	3.68459502372391e-66	1.10513350192022	0.616	0.345	1.59163451239802e-61	Prdx1_Positive
cd81a5	7.28434981437653e-66	-0.836753860396435	0.178	0.558	3.14662058931623e-61	Prdx1_Positive
snap25a6	2.55118920537402e-65	-1.25590318400944	0.509	0.745	1.10203720104541e-60	Prdx1_Positive
islr25	2.90923636065285e-65	-1.17212999349511	0.024	0.3	1.25670283071121e-60	Prdx1_Positive
cplx2l6	1.4146682637731e-64	-1.17923785449466	0.108	0.445	6.11094249902067e-60	Prdx1_Positive
ak5l	1.55280906987051e-64	1.37182812837405	0.359	0.061	6.70766933911963e-60	Prdx1_Positive
kif1b6	8.49247666345333e-64	-0.84996121890314	0.044	0.327	3.66849514431194e-59	Prdx1_Positive
si:dkey-238c7.124	3.04734044075302e-62	-1.55522787888275	0.255	0.603	1.31635965019208e-57	Prdx1_Positive
basp16	2.06472950500436e-61	-0.901673925442798	0.316	0.676	8.91901204276734e-57	Prdx1_Positive
mt26	6.9834906861702e-61	1.95977404647261	0.447	0.094	3.01665847170494e-56	Prdx1_Positive
cdk5r2a5	1.0485674219526e-60	-0.83447461613264	0.124	0.457	4.52949669260866e-56	Prdx1_Positive
kif1aa6	1.73744295608574e-60	-0.826260366601267	0.056	0.347	7.50523233740357e-56	Prdx1_Positive
mt-co15	1.5390611423445e-58	0.427015466773712	0.969	0.948	6.64828241658552e-54	Prdx1_Positive
gch1	2.97884312305572e-58	1.24760274815445	0.308	0.049	1.28677086386638e-53	Prdx1_Positive
ndrg46	3.84642080221864e-58	-0.912412820409276	0.08	0.368	1.66153839393439e-53	Prdx1_Positive
DNAJB5 (1 of many)6	5.26274809889543e-58	0.968895447376616	0.737	0.546	2.27334929627986e-53	Prdx1_Positive
slc6a1b6	8.2341247139926e-57	-1.16660335983885	0.038	0.295	3.55689485270338e-52	Prdx1_Positive
hsp70.36	1.07028762231436e-55	0.504098798050757	0.95	0.908	4.62332144211135e-51	Prdx1_Positive
eif4ebp14	1.62721509863625e-55	-0.661387619036504	0.078	0.361	7.02908106157903e-51	Prdx1_Positive
plcxd36	2.69813992916273e-54	1.17571522227496	0.503	0.219	1.16551550520042e-49	Prdx1_Positive
rprma	4.4956435063775e-54	1.3370758151797	0.299	0.033	1.94198312544989e-49	Prdx1_Positive
ppiaa6	4.94188239778816e-54	-0.659131947413454	0.368	0.705	2.13474493937255e-49	Prdx1_Positive
atp1b2b	1.15941400911396e-53	1.60386695754393	0.228	0.003	5.00832069516957e-49	Prdx1_Positive
ywhag26	5.37562018471297e-53	-0.832461063894211	0.398	0.708	2.32210665119046e-48	Prdx1_Positive
stmn1b6	1.04444794659407e-52	-0.804231753669161	0.785	0.848	4.51170179490242e-48	Prdx1_Positive
actb14	1.29568229002616e-52	0.639003217504268	0.859	0.747	5.59695878822601e-48	Prdx1_Positive
insm1a	1.87939920583917e-52	1.39187447873978	0.335	0.052	8.11844074946344e-48	Prdx1_Positive
myl65	3.21719997508084e-52	-0.686366390828303	0.158	0.508	1.38973387323567e-47	Prdx1_Positive
sult4a16	4.15221964150668e-52	-0.761602504440206	0.114	0.421	1.79363431854164e-47	Prdx1_Positive
rab6bb6	8.14634497193435e-52	-0.769865907187044	0.088	0.388	3.51897663752648e-47	Prdx1_Positive
si:ch73-1a9.36	1.10119619734282e-51	0.719541698172854	0.711	0.562	4.75683721366177e-47	Prdx1_Positive
zgc:1627304	4.53397706997142e-51	-1.61550010894854	0.043	0.278	1.95854207491555e-46	Prdx1_Positive
eno26	9.70296715870672e-51	-0.836087430877413	0.078	0.384	4.19139072354654e-46	Prdx1_Positive
ndufa4l2a1	1.23432072006041e-50	1.58769617551399	0.226	0.02	5.33189521444494e-46	Prdx1_Positive
ckmt15	1.8966153057037e-50	-0.725424948135876	0.018	0.235	8.19280913604827e-46	Prdx1_Positive
gad1b6	2.35336690910505e-50	-1.07814546313166	0.023	0.233	1.01658390372611e-45	Prdx1_Positive
kcnip1b5	2.90402966186586e-49	-0.709467677159772	0.013	0.209	1.25445369303619e-44	Prdx1_Positive
nr4a15	5.48301775317745e-49	0.992202058576301	0.678	0.427	2.36849917884006e-44	Prdx1_Positive
syt6b	3.73215521401684e-48	1.01826686892717	0.208	0.018	1.61217908779885e-43	Prdx1_Positive
ywhag16	5.10532424386832e-48	-0.803818781986394	0.031	0.264	2.2053469136238e-43	Prdx1_Positive
zgc:1141186	5.17906707239679e-48	-1.45983346138054	0.037	0.277	2.23720160326324e-43	Prdx1_Positive
cox6b16	1.95757770982317e-47	-0.807221348471851	0.055	0.321	8.45614843312315e-43	Prdx1_Positive
diras1a6	2.5893624654093e-47	-0.751621633690268	0.089	0.361	1.11852690418286e-42	Prdx1_Positive
celf26	2.73298600053522e-47	0.877913178359584	0.602	0.369	1.1805679626512e-42	Prdx1_Positive
npas4b6	1.17453163786277e-46	1.21339861275363	0.461	0.216	5.0736243160758e-42	Prdx1_Positive
marcksb6	1.41205562955893e-46	-0.67894437662032	0.226	0.549	6.0996567030057e-42	Prdx1_Positive
arl6ip5b5	2.7023419153694e-46	-0.641861386225598	0.106	0.391	1.16733063718212e-41	Prdx1_Positive
pou3f3b	1.47209925068351e-45	1.16017235205823	0.303	0.074	6.35902713317754e-41	Prdx1_Positive
vamp16	2.12862030435908e-45	-0.980171379415651	0.055	0.322	9.19500112873992e-41	Prdx1_Positive
timp2a5	3.62658039348384e-45	-0.733379435618187	0.038	0.266	1.56657393257321e-40	Prdx1_Positive
jdp2b5	3.67258205573796e-45	-0.902658142342879	0.242	0.537	1.58644527061713e-40	Prdx1_Positive
CRACR2A (1 of many)	4.28564274608165e-45	1.06271341278828	0.212	0.008	1.85126909702489e-40	Prdx1_Positive
clstn36	8.79552796870267e-45	-0.807575997517632	0.131	0.435	3.79940421664049e-40	Prdx1_Positive
kctd12.16	9.41580845944725e-45	1.16013489198968	0.387	0.136	4.06734678022743e-40	Prdx1_Positive
dynll2b6	1.57585293745216e-44	-0.59648579598153	0.151	0.448	6.80721193391211e-40	Prdx1_Positive
fxyd66	1.95054406017792e-44	-0.770178873599161	0.029	0.251	8.42576517675056e-40	Prdx1_Positive
c1qtnf46	3.61444078288436e-44	-0.88851955997002	0.045	0.275	1.56132998498256e-39	Prdx1_Positive
baz2a4	4.03881532289047e-44	1.19997389407677	0.305	0.08	1.744647055029e-39	Prdx1_Positive
syt125	5.74769546826347e-44	-0.887854532328441	0.025	0.252	2.48283201142577e-39	Prdx1_Positive
adcyap1b6	8.80538432804123e-44	-2.3164256020795	0.049	0.289	3.80366186818397e-39	Prdx1_Positive
bdnf6	4.05431274442027e-43	-0.893127395034944	0.015	0.194	1.75134147620722e-38	Prdx1_Positive
zgc:733406	1.12998563219963e-42	1.0544854242813	0.319	0.098	4.88119893541276e-38	Prdx1_Positive
ncalda5	1.48683093874011e-42	-0.741821334146342	0.142	0.428	6.42266360607564e-38	Prdx1_Positive
h3f3d5	2.61028788196937e-42	0.478421891999253	0.809	0.745	1.12756605637431e-37	Prdx1_Positive
gpsm2	3.15106880811514e-42	1.02871757812643	0.192	0.014	1.3611671930415e-37	Prdx1_Positive
pora1	3.28893796814225e-42	1.56266458247414	0.313	0.074	1.42072253409841e-37	Prdx1_Positive
tubb2b5	3.48567385308029e-42	-0.815891362139455	0.157	0.468	1.50570653431509e-37	Prdx1_Positive
ptmaa6	4.4145929759349e-42	0.504226930838269	0.926	0.858	1.9069717278146e-37	Prdx1_Positive
mt-co25	6.41824670084441e-42	0.304078906856359	0.998	0.993	2.77249002736376e-37	Prdx1_Positive
efhd15	7.20054376484673e-42	-0.999795569401696	0.044	0.269	3.11041889010084e-37	Prdx1_Positive
stxbp1a6	1.68065167874187e-41	-0.688771307565456	0.192	0.482	7.25991105666125e-37	Prdx1_Positive
rab11bb5	1.86145062973448e-41	-0.652161160721834	0.023	0.234	8.04090828526404e-37	Prdx1_Positive
gchfr4	5.91807152475227e-41	-0.640352373285128	0.022	0.191	2.55642935654724e-36	Prdx1_Positive
si:dkey-226m8.106	1.02670969229118e-40	-0.672538611086016	0.019	0.214	4.43507785779021e-36	Prdx1_Positive
clu6	1.17243388235467e-40	-0.726203837544415	0.035	0.228	5.06456264160747e-36	Prdx1_Positive
ttyh3b4	1.3130252411881e-40	-0.627335009693077	0.086	0.33	5.67187513436023e-36	Prdx1_Positive
atp1b1a3	2.1581147577918e-40	-0.794221657651703	0.06	0.278	9.32240831923322e-36	Prdx1_Positive
hsp70.25	3.61432810703692e-40	0.41048614360192	0.936	0.896	1.56128131239674e-35	Prdx1_Positive
cd99l26	3.99577663966955e-40	-0.717391974171918	0.165	0.44	1.72605563503806e-35	Prdx1_Positive
ptpn56	7.73452089854764e-40	1.04505794109417	0.393	0.181	3.34108099254562e-35	Prdx1_Positive
si:ch73-46j18.52	9.05694341215394e-40	-0.667201270737707	0.16	0.453	3.91232784574814e-35	Prdx1_Positive
sncb6	4.55041233295779e-39	-0.740713923796378	0.53	0.713	1.96564161546777e-34	Prdx1_Positive
gas7a6	5.95629320304255e-39	-0.67957724062288	0.131	0.387	2.57293997491829e-34	Prdx1_Positive
sh3bgrl36	9.92799848175502e-39	-0.609466771034091	0.138	0.426	4.28859750416372e-34	Prdx1_Positive
map1ab5	1.01100230994973e-38	-0.719313238951613	0.284	0.595	4.36722667828986e-34	Prdx1_Positive
btg14	3.93065270852662e-38	0.498054492990627	0.781	0.694	1.69792405050224e-33	Prdx1_Positive
tubb25	7.59666009195829e-38	-0.644478634564226	0.018	0.208	3.28152925992322e-33	Prdx1_Positive
dynll2a6	7.69445405850146e-38	-0.605318675366983	0.104	0.359	3.32377331965088e-33	Prdx1_Positive
stmn2b6	8.53782476780112e-38	-0.724536928455741	0.167	0.47	3.68808416494705e-33	Prdx1_Positive
si:ch211-151p13.86	2.03346070164539e-37	-0.501070811505025	0.007	0.144	8.7839401928976e-33	Prdx1_Positive
irf2bp2b5	2.62076877635331e-37	0.75751312184457	0.535	0.369	1.13209348832134e-32	Prdx1_Positive
cadm46	2.81903547111673e-37	-0.650756503859717	0.042	0.234	1.21773875245829e-32	Prdx1_Positive
hn1a6	4.02470399484542e-37	-0.600811855334199	0.025	0.214	1.73855138465338e-32	Prdx1_Positive
dynll16	5.38360641852267e-37	0.414306435981379	0.878	0.79	2.32555646460924e-32	Prdx1_Positive
rgs166	9.35014215807543e-37	1.26576017253341	0.48	0.257	4.03898090802384e-32	Prdx1_Positive
ccka6	2.31859637821704e-36	1.35643577619785	0.284	0.085	1.00156407749841e-31	Prdx1_Positive
klf7b4	3.30398676741532e-36	-0.574486264767258	0.023	0.201	1.4272231639204e-31	Prdx1_Positive
zfhx46	5.07163426614955e-36	-0.783082051731426	0.026	0.199	2.19079385394862e-31	Prdx1_Positive
stx1b6	1.40802313319898e-35	-0.735096437146704	0.213	0.52	6.08223752847963e-31	Prdx1_Positive
si:dkey-219c10.4	1.99888103918685e-35	0.87729926814021	0.146	0.001	8.63456642497545e-31	Prdx1_Positive
pou3f3a3	2.20930326361988e-35	0.994830930202361	0.247	0.059	9.54352730785881e-31	Prdx1_Positive
syt5b6	2.68316330883848e-35	-0.767788830572441	0.029	0.21	1.15904605451896e-30	Prdx1_Positive
palmdb6	5.59972419258473e-35	-0.599147617071101	0.087	0.314	2.41891285947083e-30	Prdx1_Positive
cd9a6	7.48702771506058e-35	-0.650077968456792	0.071	0.298	3.23417136207472e-30	Prdx1_Positive
si:dkeyp-75h12.56	7.90155427668197e-35	-0.647575576729547	0.307	0.596	3.41323440089831e-30	Prdx1_Positive
si:dkey-85n7.8	1.19477117328873e-34	1.40290147718353	0.156	0.005	5.16105303725532e-30	Prdx1_Positive
htr1ab	1.28450287223363e-34	1.00308732427684	0.224	0.04	5.54866705718761e-30	Prdx1_Positive
zgc:1949814	4.48325747249907e-34	-0.500091721685164	0.073	0.286	1.93663273039542e-29	Prdx1_Positive
rgs3a6	4.50513792295735e-34	1.26919545756119	0.339	0.135	1.94608442857989e-29	Prdx1_Positive
sypb6	6.70098231124408e-34	-0.60888104892279	0.092	0.323	2.89462332898811e-29	Prdx1_Positive
mibp25	8.57652986738477e-34	-0.544350883008826	0.141	0.409	3.7048036068142e-29	Prdx1_Positive
faah2a	2.64426311071445e-33	0.992528088744768	0.219	0.034	1.14224233593532e-28	Prdx1_Positive
elmod16	3.4750987270211e-33	-0.650171659865895	0.116	0.378	1.5011383971113e-28	Prdx1_Positive
calm3a6	3.79746505867129e-33	-0.57293014494119	0.545	0.779	1.64039098139424e-28	Prdx1_Positive
slc18a2	5.50765224680974e-33	0.803364416265986	0.142	0.006	2.3791405410544e-28	Prdx1_Positive
CCDC181	7.27622629641391e-33	0.853228747297236	0.154	0.017	3.14311147326192e-28	Prdx1_Positive
calm3a.16	9.4501020946464e-33	-0.52990444955587	0.169	0.418	4.08216060182441e-28	Prdx1_Positive
rasl11b5	1.10831000552517e-32	1.33562591825174	0.312	0.11	4.7875667308671e-28	Prdx1_Positive
pcp4a6	2.95626142070388e-32	-1.40783631336328	0.19	0.429	1.27701624590145e-27	Prdx1_Positive
zfhx36	3.07819660408787e-32	-0.714301597035231	0.016	0.18	1.32968858706784e-27	Prdx1_Positive
grin1a5	5.4299324976137e-32	-0.617629539535919	0.119	0.343	2.34556794099419e-27	Prdx1_Positive
si:ch73-281n10.24	5.93819265704796e-32	0.651960365837424	0.583	0.434	2.56512108206501e-27	Prdx1_Positive
atp1a3a6	9.11534914688567e-32	-0.692775214675384	0.257	0.526	3.9375573709802e-27	Prdx1_Positive
zgc:162707	1.18434404813014e-31	0.965512747444578	0.217	0.05	5.11601098470778e-27	Prdx1_Positive
kcnj3a	2.20882082716309e-31	0.847202328894052	0.18	0.031	9.54144332709639e-27	Prdx1_Positive
zgc:1103406	3.31143405727389e-31	-1.01905145930188	0.041	0.174	1.4304401697206e-26	Prdx1_Positive
reep56	4.14960379992263e-31	-0.498900383715356	0.174	0.447	1.79250435345258e-26	Prdx1_Positive
clta5	7.36906830861233e-31	-0.561429741654586	0.17	0.449	3.18321643727127e-26	Prdx1_Positive
gipc2	9.11318762252606e-31	0.850941058510996	0.188	0.035	3.93662365730258e-26	Prdx1_Positive
si:ch211-235e15.16	1.26028670060344e-30	-0.464930968659246	0.026	0.165	5.44406046059668e-26	Prdx1_Positive
gnai2b3	1.35173831242888e-30	-0.466130726888354	0.029	0.176	5.83910398819903e-26	Prdx1_Positive
histh1l5	2.13595833147785e-30	0.808343924524704	0.64	0.472	9.22669920448489e-26	Prdx1_Positive
cd636	2.57291011889717e-30	-1.00900609490512	0.053	0.218	1.11141998406001e-25	Prdx1_Positive
si:dkeyp-110a12.41	4.73085818336844e-30	0.833225433750044	0.19	0.019	2.04358880946966e-25	Prdx1_Positive
si:ch211-222l21.15	8.45237123700481e-30	0.372492491522125	0.863	0.728	3.65117080324897e-25	Prdx1_Positive
ndrg3a5	1.23151674177412e-29	-0.532223001016779	0.313	0.564	5.31978286944166e-25	Prdx1_Positive
atp6v1f6	2.13696893996846e-29	-0.432682099352447	0.098	0.306	9.23106472998177e-25	Prdx1_Positive
hint15	2.15075476207204e-29	-0.397138357055941	0.18	0.428	9.2906153457226e-25	Prdx1_Positive
cebpd6	2.19921176818658e-29	-1.20413643582048	0.01	0.123	9.49993507503556e-25	Prdx1_Positive
tubb56	2.76635463743834e-29	-0.957025895466943	0.063	0.269	1.19498221273424e-24	Prdx1_Positive
tuba8l42	5.13233124276311e-29	-0.452375894234437	0.071	0.249	2.21701312693638e-24	Prdx1_Positive
rsl24d16	6.06447375466842e-29	-0.425920818781765	0.219	0.491	2.61967072780412e-24	Prdx1_Positive
si:dkey-202p8.16	6.83289258952674e-29	-0.617839390554023	0.104	0.309	2.95160461189787e-24	Prdx1_Positive
ak13	1.23827254491935e-28	-0.479069027298997	0.156	0.41	5.34896591228813e-24	Prdx1_Positive
h3f3b.1.14	1.42826623354986e-28	0.546324024543515	0.582	0.513	6.16968164906531e-24	Prdx1_Positive
grin2bb5	1.63592848860736e-28	-0.324949137247059	0.024	0.123	7.06672029223721e-24	Prdx1_Positive
ppp2r5cb6	1.91338465133426e-28	1.0222361814586	0.28	0.089	8.26524767836858e-24	Prdx1_Positive
cahz2	2.27816098478884e-28	0.709321681411893	0.264	0.059	9.84097200599235e-24	Prdx1_Positive
ppef1	2.65184190004624e-28	0.802609670885748	0.151	0.022	1.14551614556298e-23	Prdx1_Positive
oaz1b6	4.07389209472189e-28	0.34962417554268	0.87	0.799	1.75979916815701e-23	Prdx1_Positive
ca10a5	4.67860669390814e-28	-0.536320609886549	0.022	0.169	2.0210177335675e-23	Prdx1_Positive
fndc4a6	5.26409658123716e-28	-0.566388746992897	0.009	0.124	2.27393180019702e-23	Prdx1_Positive
pvalb76	5.5644540278454e-28	-1.15049196034012	0.02	0.152	2.40367720640838e-23	Prdx1_Positive
zgc:658946	1.14423944441055e-27	-0.585355590171709	0.392	0.615	4.94277112802024e-23	Prdx1_Positive
sez6l26	1.41289468826621e-27	-0.509097158260405	0.119	0.336	6.10328118490354e-23	Prdx1_Positive
si:dkey-27i16.2	1.50481469752428e-27	0.366344471463736	0.198	0.057	6.50034804889563e-23	Prdx1_Positive
rbfox16	3.15113254005772e-27	-0.622060674001214	0.025	0.181	1.36119472332873e-22	Prdx1_Positive
fosab5	3.24177454931415e-27	0.34468000492285	0.983	0.934	1.40034935206724e-22	Prdx1_Positive
otofa	3.24228461189245e-27	0.798083877845207	0.156	0.021	1.40056968379918e-22	Prdx1_Positive
pkib5	3.44517159507437e-27	-0.56215579428257	0.064	0.268	1.48821077392428e-22	Prdx1_Positive
TMSB15A6	3.73320073625868e-27	-0.720991750384686	0.235	0.473	1.61263072204166e-22	Prdx1_Positive
rac3b4	4.28401476604925e-27	-0.376562123615074	0.098	0.283	1.85056585849029e-22	Prdx1_Positive
tob1a6	4.50555024059546e-27	0.415910496815012	0.802	0.746	1.94626253743002e-22	Prdx1_Positive
rac3a6	4.99967047560883e-27	-0.482924983696087	0.11	0.341	2.15970765534874e-22	Prdx1_Positive
cyb5r13	7.07654259202006e-27	-0.406563872402987	0.045	0.202	3.05685410347491e-22	Prdx1_Positive
si:ch73-335l21.46	8.9282260365212e-27	-1.60652284785043	0.051	0.207	3.85672580099606e-22	Prdx1_Positive
hectd2	9.61386359138801e-27	0.81835668701936	0.158	0.015	4.15290065557188e-22	Prdx1_Positive
sept155	1.06723672241922e-26	-0.524158431141092	0.052	0.231	4.6101424698343e-22	Prdx1_Positive
b2m4	1.54343574941363e-26	-0.797853966404389	0.092	0.274	6.66717940674204e-22	Prdx1_Positive
tpma6	1.70143626628872e-26	-0.455933664272203	0.013	0.132	7.34969423948741e-22	Prdx1_Positive
asphd25	1.80122256665766e-26	-0.399245268186334	0.034	0.168	7.78074112119111e-22	Prdx1_Positive
map1lc3a5	1.87538826725457e-26	-0.294924626060614	0.216	0.438	8.10111469805957e-22	Prdx1_Positive
mt-co35	2.49100455176467e-26	0.270178118920431	0.948	0.939	1.07603923622578e-21	Prdx1_Positive
si:dkey-150k17.25	2.5111965407934e-26	-0.402642422470499	0.053	0.203	1.08476156972652e-21	Prdx1_Positive
ccng14	2.85234931759455e-26	0.990537733964703	0.397	0.186	1.23212933472132e-21	Prdx1_Positive
ndrg22	3.51452788724753e-26	-0.464657860448745	0.048	0.209	1.51817061145432e-21	Prdx1_Positive
tpm34	4.76405511867787e-26	-0.363607687358334	0.115	0.315	2.05792888961528e-21	Prdx1_Positive
rtn1a6	4.95271756380097e-26	-0.519288477849372	0.618	0.776	2.13942540603511e-21	Prdx1_Positive
arpc35	5.07633102048639e-26	-0.460179322345974	0.147	0.4	2.19282271091951e-21	Prdx1_Positive
rps205	8.31869689406779e-26	-0.701474193912597	0.606	0.8	3.59342749733046e-21	Prdx1_Positive
podxl26	9.99489980744692e-26	-0.458400849650573	0.067	0.242	4.31749686982285e-21	Prdx1_Positive
creb3l3l3	1.30318989946132e-25	-0.423310906301052	0.072	0.243	5.62938940870306e-21	Prdx1_Positive
nxn4	1.31771034300265e-25	-0.371003542444658	0.01	0.115	5.69211336866853e-21	Prdx1_Positive
tacc14	1.64990608708672e-25	-0.390544626168908	0.021	0.138	7.12709932438851e-21	Prdx1_Positive
tmem45a	2.02151161861465e-25	0.767864840223552	0.14	0.01	8.73232373892969e-21	Prdx1_Positive
sepp1a6	2.023082529361e-25	-1.97909867039794	0.034	0.152	8.73910960208073e-21	Prdx1_Positive
khdrbs25	2.55239318943121e-25	-0.435230871304064	0.009	0.121	1.1025572860386e-20	Prdx1_Positive
rpl354	2.60971417935027e-25	-0.406998288500654	0.668	0.826	1.12731823405394e-20	Prdx1_Positive
lnpa	2.96270612611825e-25	0.839503269628972	0.16	0.023	1.2798001652993e-20	Prdx1_Positive
fam19a5a6	3.0629171348264e-25	-0.378119074432488	0.031	0.157	1.32308831473096e-20	Prdx1_Positive
si:ch211-235e9.86	3.56080271183249e-25	-0.426335555718746	0.122	0.333	1.53815994743028e-20	Prdx1_Positive
nr2f25	3.65774194022121e-25	-0.70905606518216	0.042	0.212	1.58003478591735e-20	Prdx1_Positive
stmn45	3.88346903726406e-25	-0.497056002763674	0.411	0.646	1.67754212002696e-20	Prdx1_Positive
si:dkey-175g6.26	4.36010879935757e-25	-0.856047253759145	0.022	0.138	1.88343619805849e-20	Prdx1_Positive
capns1b3	4.9549367849885e-25	-0.442679328463799	0.149	0.399	2.14038404301148e-20	Prdx1_Positive
dixdc1a6	6.10893085860359e-25	-0.431512477111418	0.018	0.153	2.63887486299099e-20	Prdx1_Positive
camkvb6	6.65897233711061e-25	-0.513128558034522	0.057	0.222	2.87647628046167e-20	Prdx1_Positive
tuba1a3	7.84559681448825e-25	-0.514370413288536	0.123	0.332	3.38906245595449e-20	Prdx1_Positive
ip6k2b4	8.56338940676835e-25	-0.435830727039404	0.071	0.236	3.69912732204173e-20	Prdx1_Positive
aoc1	1.24206137526558e-24	0.748859596037182	0.144	0.018	5.36533252273472e-20	Prdx1_Positive
slc20a24	1.2675766908157e-24	-0.42776701905709	0.049	0.206	5.47555103131658e-20	Prdx1_Positive
si:ch211-133n4.45	1.2958453333035e-24	-0.451588298725524	0.19	0.414	5.59766308627112e-20	Prdx1_Positive
id35	1.4087179521851e-24	-0.644173694078246	0.011	0.109	6.08523893805398e-20	Prdx1_Positive
rpl174	1.62394357644407e-24	-0.419086355296476	0.52	0.745	7.01494906716545e-20	Prdx1_Positive
emp16	1.6448676090009e-24	-0.449782823282067	0.009	0.127	7.10533461060118e-20	Prdx1_Positive
six3a1	2.67343739272376e-24	-0.577129251085353	0.007	0.105	1.15484475053488e-19	Prdx1_Positive
plppr3b6	2.95964760337356e-24	-0.523172763923297	0.015	0.162	1.27847897522928e-19	Prdx1_Positive
zgc:770565	3.25675166626809e-24	-0.347520876709253	0.068	0.232	1.40681901727783e-19	Prdx1_Positive
cdk5r2b6	3.99082581257927e-24	0.936752439620354	0.264	0.103	1.72391702625987e-19	Prdx1_Positive
ppiab6	4.03421610271334e-24	-0.304435050824496	0.827	0.897	1.74266032988908e-19	Prdx1_Positive
appb.15	4.34136534533762e-24	-0.421303741564843	0.192	0.429	1.87533958822549e-19	Prdx1_Positive
ctsla2	4.9480256717575e-24	-0.648350816590147	0.046	0.187	2.13739864942909e-19	Prdx1_Positive
foxp46	5.78690784247654e-24	-0.790134598840447	0.011	0.117	2.49977058071459e-19	Prdx1_Positive
dlx2a5	6.8905264157899e-24	-0.595216279407274	0.015	0.114	2.97650069582876e-19	Prdx1_Positive
si:ch211-270n8.41	7.24441948521708e-24	0.897218970732111	0.24	0.065	3.12937188502922e-19	Prdx1_Positive
slc17a6b6	1.36470556896994e-23	-0.536296418739997	0.008	0.131	5.89511864627945e-19	Prdx1_Positive
sox1a5	1.69026480576578e-23	0.933058117517451	0.279	0.088	7.30143688146645e-19	Prdx1_Positive
dacha	1.7269345920298e-23	0.753855183891246	0.137	0.016	7.45983935719113e-19	Prdx1_Positive
penka	1.89867789727877e-23	0.885455254272304	0.254	0.079	8.20171891287508e-19	Prdx1_Positive
si:dkeyp-72g9.46	2.10286234779324e-23	-0.396555686051199	0.135	0.323	9.08373448376246e-19	Prdx1_Positive
nbeaa5	2.20824312433727e-23	-0.34690651858926	0.016	0.117	9.5389478241997e-19	Prdx1_Positive
npas4a6	2.40513877186402e-23	0.484269845826755	0.757	0.616	1.0389477952821e-18	Prdx1_Positive
nrn1a6	3.00240555161235e-23	-0.750225427941619	0.017	0.141	1.29694912612999e-18	Prdx1_Positive
camk2b16	3.69205045024133e-23	-0.317672195077222	0.08	0.216	1.59485503299075e-18	Prdx1_Positive
zgc:1140455	5.57508343166353e-23	-0.381350465832822	0.013	0.122	2.4082687899757e-18	Prdx1_Positive
eef1da5	6.794398061683e-23	-0.555404439842899	0.012	0.114	2.9349761307052e-18	Prdx1_Positive
palm1b6	1.03070405082188e-22	-0.326147446030567	0.159	0.355	4.45233228833526e-18	Prdx1_Positive
apba2b4	1.55736592028293e-22	-0.343414569982366	0.03	0.15	6.72735356584618e-18	Prdx1_Positive
SMIM186	1.58368723912475e-22	-0.417122065935502	0.115	0.307	6.84105376684717e-18	Prdx1_Positive
nptnb6	1.78152295368594e-22	-0.522983930086691	0.039	0.176	7.69564470303716e-18	Prdx1_Positive
klf6a4	1.80928775522091e-22	-0.569621016878273	0.109	0.309	7.81558031622776e-18	Prdx1_Positive
alas15	1.82392798646066e-22	-0.420834233838693	0.069	0.187	7.87882172311413e-18	Prdx1_Positive
calb2a6	2.3158124157072e-22	-1.20840107144022	0.016	0.12	1.00036148921304e-17	Prdx1_Positive
atp1b3b6	2.3663525263047e-22	-0.397783619336301	0.095	0.279	1.02219330078784e-17	Prdx1_Positive
ak55	2.60449044958318e-22	-0.432249359127825	0.025	0.147	1.12506173950645e-17	Prdx1_Positive
igfbp5b4	2.65925928986258e-22	-0.616643900303422	0.008	0.135	1.14872023544194e-17	Prdx1_Positive
pet1004	3.03106509889179e-22	-0.260821333680517	0.103	0.267	1.30932919076829e-17	Prdx1_Positive
bloc1s65	3.50114973930357e-22	-0.381572852960413	0.05	0.204	1.51239165288696e-17	Prdx1_Positive
slc1a2b6	4.41259592821596e-22	-0.944588960680843	0.022	0.119	1.90610906311145e-17	Prdx1_Positive
aldh1a3	4.51335650380393e-22	1.26234143535796	0.135	0.021	1.94963460894818e-17	Prdx1_Positive
aplp23	6.53886715124179e-22	-0.420699232055304	0.075	0.245	2.82459444332192e-17	Prdx1_Positive
arhgdig4	7.90124571811685e-22	-0.431421414466064	0.03	0.146	3.41310111285494e-17	Prdx1_Positive
eef1a1l15	8.26207660345082e-22	-0.356695993800764	0.745	0.862	3.56896923039265e-17	Prdx1_Positive
adcyap1r1a6	9.85339424060093e-22	-0.357585406980578	0.154	0.337	4.25637071011238e-17	Prdx1_Positive
fth1a5	1.03582103234614e-21	-0.455073875047681	0.521	0.745	4.4744361134256e-17	Prdx1_Positive
olfm1b6	1.08524199231505e-21	-0.553638673950646	0.321	0.567	4.68791983420332e-17	Prdx1_Positive
nsfa6	1.10876492811075e-21	-0.3415188113511	0.248	0.449	4.78953185996001e-17	Prdx1_Positive
appa4	1.15703896547693e-21	-0.365513352254369	0.179	0.396	4.9980612191707e-17	Prdx1_Positive
her64	1.33391900695943e-21	-0.860355310105715	0.006	0.106	5.76212993436266e-17	Prdx1_Positive
synpr	1.78810138077711e-21	1.10563696951614	0.137	0.017	7.72406153454289e-17	Prdx1_Positive
fgf12a1	2.38493308777516e-21	-0.302484953548396	0.012	0.103	1.03021954592624e-16	Prdx1_Positive
nrgna6	2.46496929825242e-21	-0.970720070946575	0.144	0.325	1.0647927877661e-16	Prdx1_Positive
r3hdm16	2.67365044015755e-21	-0.521226299561574	0.124	0.298	1.15493678063486e-16	Prdx1_Positive
fscn1b6	2.72009742489751e-21	-0.408027643862172	0.012	0.12	1.17500048463298e-16	Prdx1_Positive
asap1b4	3.04450952459614e-21	-0.374984859922812	0.045	0.174	1.3151367793398e-16	Prdx1_Positive
vat15	4.12047675803032e-21	-0.415379469513303	0.204	0.44	1.77992234516636e-16	Prdx1_Positive
ppp1r1c6	4.48582925805786e-21	-0.728515241596958	0.01	0.117	1.93774366460326e-16	Prdx1_Positive
cox6b24	5.32894796628387e-21	-0.297281580287361	0.375	0.626	2.30194565299564e-16	Prdx1_Positive
si:ch211-113g11.66	5.40062941377877e-21	-0.293875405974043	0.117	0.261	2.33290988787002e-16	Prdx1_Positive
cadm35	6.46182363916902e-21	-0.350722157642408	0.027	0.121	2.79131395741184e-16	Prdx1_Positive
heca	6.8009135198906e-21	0.783244961092558	0.172	0.047	2.93779061318714e-16	Prdx1_Positive
BX957331.16	7.40451966547978e-21	-0.733436312314312	0.561	0.692	3.1985303598973e-16	Prdx1_Positive
rps174	8.33601646067859e-21	-0.529802203101099	0.143	0.337	3.60090903051933e-16	Prdx1_Positive
gnai2a6	8.42628709495873e-21	-0.293452245090269	0.056	0.159	3.63990323640932e-16	Prdx1_Positive
atp6v1g16	9.14666793661429e-21	-0.488006066038248	0.45	0.676	3.95108614857927e-16	Prdx1_Positive
ywhaba6	1.1215168454854e-20	-0.35552468475924	0.413	0.649	4.84461631744329e-16	Prdx1_Positive
nfasca6	1.17252277558785e-20	-0.446459248530841	0.029	0.151	5.06494663370683e-16	Prdx1_Positive
si:dkey-77a20.56	1.24747553909483e-20	-0.357294099180656	0.171	0.366	5.38872008622793e-16	Prdx1_Positive
TTC95	1.31043727260152e-20	-0.361726090902992	0.021	0.137	5.6606958864568e-16	Prdx1_Positive
anks1b5	1.67086537571548e-20	-0.283296131341184	0.089	0.232	7.21763716347816e-16	Prdx1_Positive
fut9a6	1.95203470307455e-20	-0.496986893398308	0.022	0.167	8.43220430687115e-16	Prdx1_Positive
rcan1a4	1.98447652015266e-20	-0.312949087254591	0.118	0.288	8.57234322410345e-16	Prdx1_Positive
atp2b3a6	2.29944918378602e-20	-0.298759182375958	0.087	0.223	9.93293063920046e-16	Prdx1_Positive
ctsf5	2.38606234708666e-20	-0.394892037410942	0.262	0.498	1.03070735207102e-15	Prdx1_Positive
rnd1b5	2.58603143311899e-20	-0.380472170128185	0.063	0.206	1.11708799816441e-15	Prdx1_Positive
tead1b2	2.79225346474802e-20	0.699955004824818	0.213	0.097	1.2061697291672e-15	Prdx1_Positive
chga5	3.50305589669961e-20	-0.364246256005524	0.148	0.328	1.51321505569733e-15	Prdx1_Positive
pin15	3.95374611713479e-20	-0.331464462193936	0.183	0.408	1.70789971021871e-15	Prdx1_Positive
uchl16	4.02261339754076e-20	-0.311608721105134	0.41	0.621	1.73764830933568e-15	Prdx1_Positive
bcl2b4	4.69667842643857e-20	-0.368864081061264	0.043	0.181	2.02882417986867e-15	Prdx1_Positive
nkx2.4a6	4.86206236389892e-20	0.731567713605559	0.229	0.086	2.10026507933341e-15	Prdx1_Positive
pbxip1a5	5.08171691637249e-20	-0.305073224070916	0.06	0.193	2.19514925636543e-15	Prdx1_Positive
arl14	5.08923250375169e-20	-0.308195736667378	0.061	0.203	2.19839576464562e-15	Prdx1_Positive
sp5a	5.42646413082624e-20	0.695746510718404	0.113	0.009	2.34406971059301e-15	Prdx1_Positive
pam6	5.53899082024284e-20	-0.322689232725037	0.127	0.285	2.3926778646203e-15	Prdx1_Positive
pfkpa5	6.38887747338725e-20	-0.325564146142425	0.085	0.24	2.75980340217909e-15	Prdx1_Positive
id1.16	7.51338739831458e-20	-1.26655735289724	0.02	0.116	3.24555795444995e-15	Prdx1_Positive
nrxn1a5	7.60468636750207e-20	-0.471415205258517	0.181	0.417	3.28499637016987e-15	Prdx1_Positive
RASSF55	7.89718189287209e-20	-0.357558358586774	0.03	0.149	3.41134566226396e-15	Prdx1_Positive
eef2b2	8.87394909054312e-20	-0.366403972581537	0.169	0.38	3.83327978864191e-15	Prdx1_Positive
ndfip13	1.26157891284037e-19	-0.323135592072662	0.312	0.562	5.44964242979655e-15	Prdx1_Positive
nova23	1.30160328265169e-19	-0.361051555534238	0.39	0.652	5.62253570007052e-15	Prdx1_Positive
spega4	1.33077562094324e-19	-0.337644997410819	0.019	0.109	5.74855144978853e-15	Prdx1_Positive
phlda24	1.36699608488506e-19	-0.627213142215486	0.063	0.189	5.90501298787801e-15	Prdx1_Positive
dclk1b6	1.39250654850171e-19	-0.357060054746209	0.051	0.171	6.01521053756284e-15	Prdx1_Positive
ccl44	1.44696157591451e-19	-0.370217258135499	0.014	0.104	6.25043991947792e-15	Prdx1_Positive
slc6a1a5	1.57842596913775e-19	-0.398534029101898	0.049	0.182	6.81832665888435e-15	Prdx1_Positive
tmem178b5	1.68081693927559e-19	-0.477648418236882	0.111	0.285	7.26062493258877e-15	Prdx1_Positive
smu1b1	1.76789943247596e-19	-0.349682661055835	0.019	0.105	7.6367951784664e-15	Prdx1_Positive
rpl316	1.78369523877218e-19	-0.427554808022629	0.322	0.582	7.70502832292417e-15	Prdx1_Positive
tenm34	1.8129215519656e-19	-0.390561800055949	0.048	0.185	7.83127722802579e-15	Prdx1_Positive
eef1a1b6	2.45210498993205e-19	-0.395324561040689	0.058	0.211	1.05923579250095e-14	Prdx1_Positive
dpysl35	2.54750617210168e-19	-0.389059291310011	0.065	0.225	1.10044624116276e-14	Prdx1_Positive
rps164	2.61887311362475e-19	-0.358052091751248	0.639	0.81	1.13127461889248e-14	Prdx1_Positive
rpl153	3.96065288637983e-19	-0.445858333615504	0.508	0.732	1.7108832273295e-14	Prdx1_Positive
fkbp1b5	4.0763280777902e-19	-0.315312875969703	0.068	0.207	1.76085143976303e-14	Prdx1_Positive
ip6k2a6	4.20665682225524e-19	0.96156583068301	0.411	0.273	1.8171495475096e-14	Prdx1_Positive
dixdc1b1	4.85575807496587e-19	0.768447937434176	0.214	0.081	2.09754181564301e-14	Prdx1_Positive
cebpb5	7.34290481354051e-19	-0.939503169606405	0.027	0.13	3.17191459230509e-14	Prdx1_Positive
map7d2b6	7.92430961149431e-19	-0.340471789306522	0.08	0.237	3.4230640228772e-14	Prdx1_Positive
rab3db	9.13241688174986e-19	0.65711136612091	0.112	0.014	3.94493012040949e-14	Prdx1_Positive
atp6v1c1a6	1.11693585805863e-18	-0.278205150637759	0.114	0.273	4.82482782605586e-14	Prdx1_Positive
tomm66	1.14703571354668e-18	-0.259076458379209	0.111	0.28	4.95485017180761e-14	Prdx1_Positive
rpl7a4	1.28448286346481e-18	-0.474253637060482	0.595	0.8	5.54858062530893e-14	Prdx1_Positive
negr15	1.32974751380837e-18	-0.259365899462725	0.096	0.223	5.74411033539802e-14	Prdx1_Positive
NAT165	1.39237551022325e-18	-0.457129178162416	0.069	0.234	6.01464449151136e-14	Prdx1_Positive
pdyn1	1.48407713159353e-18	-1.08756674833979	0.011	0.102	6.41076798534458e-14	Prdx1_Positive
ube2ib3	1.51137897026674e-18	-0.259016329265357	0.122	0.294	6.52870373786122e-14	Prdx1_Positive
nop104	1.54998875117798e-18	-0.381999128001493	0.05	0.211	6.69548640846353e-14	Prdx1_Positive
foxd21	1.57936803013373e-18	0.871788765023547	0.165	0.038	6.82239607976868e-14	Prdx1_Positive
tmem255a5	1.99707140355039e-18	-0.36394904446765	0.028	0.141	8.62674934191664e-14	Prdx1_Positive
zgc:1534266	2.60718236102744e-18	-0.444954601400788	0.142	0.341	1.12622456449302e-13	Prdx1_Positive
cldnd1a5	2.86341088949864e-18	-0.315444710349365	0.05	0.181	1.23690760193673e-13	Prdx1_Positive
si:dkey-112a7.46	2.91224706082079e-18	-0.539187656216404	0.059	0.208	1.25800336286276e-13	Prdx1_Positive
pdcl5	3.08201875197974e-18	-0.303164318371261	0.088	0.246	1.33133964029269e-13	Prdx1_Positive
atp6v1b26	3.21078947851368e-18	-0.3950375614902	0.238	0.46	1.38696473103355e-13	Prdx1_Positive
zgc:1748633	3.41801735026919e-18	-0.283728920383489	0.019	0.106	1.47648095479578e-13	Prdx1_Positive
tuba26	3.54984465302704e-18	-0.32698249867421	0.129	0.307	1.53342639476809e-13	Prdx1_Positive
ckbb5	3.78670716851653e-18	-0.438294192702745	0.6	0.811	1.63574389558409e-13	Prdx1_Positive
zgc:1538674	4.53901058547216e-18	-0.407866648436281	0.053	0.189	1.96071640260641e-13	Prdx1_Positive
flrt31	4.89194156916394e-18	0.816064174747331	0.224	0.085	2.11317199963175e-13	Prdx1_Positive
slc35f4	5.73922734656341e-18	0.589225353680298	0.101	0.017	2.479174036895e-13	Prdx1_Positive
robo2.16	5.76581979486018e-18	-0.432332243256301	0.012	0.115	2.49066117678575e-13	Prdx1_Positive
coro1cb5	6.40756225950644e-18	-0.358726125604184	0.107	0.286	2.767874669239e-13	Prdx1_Positive
gadd45ba5	6.41255186140923e-18	0.32560605779193	0.806	0.771	2.77003002757294e-13	Prdx1_Positive
glud1b4	6.64028661254888e-18	-0.277504829884955	0.083	0.231	2.86840460802274e-13	Prdx1_Positive
cst14a.21	7.12541726537769e-18	-0.259841832286563	0.115	0.286	3.0779664961252e-13	Prdx1_Positive
mex3b4	8.25041222709325e-18	-0.365173198037481	0.042	0.156	3.56393056973747e-13	Prdx1_Positive
pgk14	8.40277162714312e-18	-0.280143804354515	0.151	0.338	3.62974525977701e-13	Prdx1_Positive
mphosph82	1.00991704900225e-17	0.712162516121656	0.363	0.244	4.36253867657503e-13	Prdx1_Positive
cdc425	1.06861256722438e-17	-0.333686655974167	0.453	0.688	4.61608570663914e-13	Prdx1_Positive
fbxl156	1.27850920600357e-17	-0.308701368880393	0.024	0.135	5.52277621717364e-13	Prdx1_Positive
actr15	1.45283395162142e-17	-0.273627968951314	0.124	0.299	6.27580682081906e-13	Prdx1_Positive
fam13b4	1.50398631491416e-17	-0.258912431679462	0.048	0.145	6.49676968453471e-13	Prdx1_Positive
si:dkey-234h16.75	1.57414959743833e-17	-0.362927100042116	0.023	0.138	6.79985401605435e-13	Prdx1_Positive
vma214	1.63010498751047e-17	-0.284650587684739	0.114	0.281	7.04156451454899e-13	Prdx1_Positive
hopx2	2.29495086501462e-17	-0.893034163787928	0.029	0.106	9.91349925160366e-13	Prdx1_Positive
nat8l5	2.40246981172202e-17	-0.412318286565414	0.158	0.371	1.03779488456956e-12	Prdx1_Positive
si:dkey-276j7.16	2.43646367053428e-17	-0.412961373980619	0.305	0.559	1.05247921176069e-12	Prdx1_Positive
trib32	3.3024258496254e-17	-0.393335137429612	0.027	0.13	1.42654889426268e-12	Prdx1_Positive
si:dkey-19b23.86	3.63804582467159e-17	-0.599691694291911	0.067	0.183	1.57152665488339e-12	Prdx1_Positive
dtnbp1a4	3.6796720815888e-17	-0.371690183586719	0.029	0.134	1.58950794908392e-12	Prdx1_Positive
eif5a4	3.68897767424773e-17	-0.291076608411171	0.298	0.539	1.59352768594479e-12	Prdx1_Positive
pkma5	3.74353361812346e-17	-0.26345225716473	0.25	0.449	1.61709421702079e-12	Prdx1_Positive
ccdc85a	3.97460909003584e-17	0.618758633501399	0.129	0.029	1.71691188862278e-12	Prdx1_Positive
rrad6	5.43375561811611e-17	-0.618614459750747	0.076	0.201	2.34721941435762e-12	Prdx1_Positive
rps104	5.69931540086272e-17	-0.349081814960376	0.449	0.669	2.46193327371067e-12	Prdx1_Positive
dpysl5b6	6.73986305570933e-17	-0.308967996843152	0.112	0.28	2.91141864417476e-12	Prdx1_Positive
atpif1a5	6.87612973563602e-17	-0.262718716673876	0.19	0.396	2.97028176190269e-12	Prdx1_Positive
map26	6.90720825281413e-17	-0.324707393415652	0.074	0.218	2.98370674896812e-12	Prdx1_Positive
ppp3cb6	6.90941353205359e-17	-0.488098508994228	0.071	0.237	2.98465936344119e-12	Prdx1_Positive
si:ch211-213a13.13	6.97953788740999e-17	-0.312120184418997	0.105	0.274	3.01495098122449e-12	Prdx1_Positive
rps26l4	7.22711898841254e-17	-0.41013068201432	0.452	0.673	3.12189858942456e-12	Prdx1_Positive
hbegfa1	7.23320880017311e-17	0.902847161365317	0.129	0.024	3.12452920541078e-12	Prdx1_Positive
si:ch73-290k24.55	7.79226948886129e-17	-0.379862082839828	0.036	0.157	3.36602665110341e-12	Prdx1_Positive
hnrnpa0l.14	9.67107333231721e-17	-0.365058690554649	0.5	0.693	4.17761354736106e-12	Prdx1_Positive
susd44	9.82161353551153e-17	-0.319234552890931	0.02	0.109	4.24264239893491e-12	Prdx1_Positive
nkd11	1.0592530051768e-16	0.66589023641687	0.154	0.042	4.57565520646221e-12	Prdx1_Positive
sox4a.15	1.10108044762085e-16	-0.643031950779028	0.083	0.24	4.75633720958779e-12	Prdx1_Positive
st8sia2	1.13810095631653e-16	0.635242724237325	0.13	0.03	4.9162547010005e-12	Prdx1_Positive
bnip34	1.20891537012965e-16	-0.307284236591154	0.043	0.162	5.22215172434904e-12	Prdx1_Positive
syt9a6	1.22476829662027e-16	-0.335033448584152	0.027	0.138	5.2906316109106e-12	Prdx1_Positive
rplp2l4	1.31823613790462e-16	-0.576395206729221	0.512	0.716	5.69438464490659e-12	Prdx1_Positive
bsnb6	1.53896393820195e-16	-0.305913328750903	0.058	0.176	6.64786252385098e-12	Prdx1_Positive
RPS173	1.74441702368163e-16	-0.36934872934579	0.57	0.771	7.53535821719754e-12	Prdx1_Positive
cox7a35	1.75788490603872e-16	-0.254237762365916	0.09	0.246	7.59353542861547e-12	Prdx1_Positive
ddit33	1.8164162533504e-16	-0.484064861305958	0.058	0.196	7.84637328959771e-12	Prdx1_Positive
g6pd	2.44556285645448e-16	0.853944562106396	0.148	0.039	1.05640978710264e-11	Prdx1_Positive
slc3a2b6	2.48458091426219e-16	-0.298364094053307	0.21	0.404	1.07326441753384e-11	Prdx1_Positive
ccdc136a6	2.5829002823242e-16	0.794017059868122	0.266	0.128	1.11573543495558e-11	Prdx1_Positive
si:ch211-170a17.16	3.28481682182844e-16	-0.310204570588292	0.026	0.112	1.41894232252523e-11	Prdx1_Positive
apln5	3.32154421475694e-16	-0.264666896853565	0.051	0.16	1.43480745444855e-11	Prdx1_Positive
si:dkey-71b5.6.15	3.34141441149747e-16	0.689282934917613	0.239	0.145	1.44339078333456e-11	Prdx1_Positive
lmo16	3.77020252171594e-16	-0.370645910604683	0.051	0.158	1.62861438330563e-11	Prdx1_Positive
lsm43	3.7752522889681e-16	-0.290849693567438	0.114	0.295	1.63079573126555e-11	Prdx1_Positive
eif4a26	3.80758733088332e-16	-0.269289149990351	0.14	0.326	1.64476349932167e-11	Prdx1_Positive
sv2a6	4.0008438016298e-16	-0.435358835687028	0.18	0.378	1.72824449699003e-11	Prdx1_Positive
chst15	4.58967578597962e-16	-0.390157568424576	0.057	0.168	1.98260224926961e-11	Prdx1_Positive
si:ch211-208h1.15	4.86815061077331e-16	-0.627394950018381	0.038	0.173	2.10289501933575e-11	Prdx1_Positive
plk36	4.99101113943587e-16	-0.502351297674018	0.166	0.341	2.15596708190211e-11	Prdx1_Positive
gabrd6	6.18983907947879e-16	-0.30147103393767	0.046	0.142	2.67382478716245e-11	Prdx1_Positive
atp6v1e1b6	6.20176056598744e-16	-0.330127424947682	0.308	0.524	2.6789745116896e-11	Prdx1_Positive
tspan18a5	6.31068564251376e-16	0.667678677716929	0.24	0.114	2.72602687699667e-11	Prdx1_Positive
FNDC4 (1 of many)6	6.36731668058691e-16	-0.444707999327091	0.097	0.281	2.75048978651313e-11	Prdx1_Positive
odc14	6.54111705117311e-16	-0.297171307958563	0.06	0.141	2.82556633259525e-11	Prdx1_Positive
cspg5a6	7.4532328262584e-16	-0.27924155806299	0.174	0.354	3.21957298395884e-11	Prdx1_Positive
LAMTOR4	8.74236346722925e-16	-0.279972369406982	0.059	0.187	3.77643874693902e-11	Prdx1_Positive
sept23	9.42378644793254e-16	-0.295353434989601	0.056	0.186	4.07079303191342e-11	Prdx1_Positive
tmem59l5	1.02996968194411e-15	-0.369615072223092	0.431	0.641	4.44916003509396e-11	Prdx1_Positive
lef11	1.12114349097038e-15	0.60851284990635	0.137	0.034	4.84300353794473e-11	Prdx1_Positive
atpif1b6	1.14151263007728e-15	-0.257498830084667	0.419	0.627	4.93099210814483e-11	Prdx1_Positive
tomm76	1.32579147730593e-15	-0.278002381177197	0.101	0.267	5.72702144451844e-11	Prdx1_Positive
spon1b	1.45761269825757e-15	0.632146081700757	0.188	0.081	6.29644957266322e-11	Prdx1_Positive
gadd45bb3	1.53403555507233e-15	-0.430026657188546	0.06	0.188	6.62657338724596e-11	Prdx1_Positive
uqcrh6	1.61485486525982e-15	-0.304153787054114	0.255	0.487	6.97568856146286e-11	Prdx1_Positive
ap1s22	1.77623154375233e-15	-0.272252151181603	0.109	0.274	7.67278739954695e-11	Prdx1_Positive
ostc2	1.95483532312095e-15	-0.251965737860619	0.078	0.21	8.44430214528556e-11	Prdx1_Positive
pde4ba4	1.99991128311763e-15	-0.294279891689857	0.073	0.202	8.63901676968323e-11	Prdx1_Positive
si:ch211-153l6.66	2.02618983718035e-15	-0.345025940187878	0.019	0.112	8.75253223966794e-11	Prdx1_Positive
syn2a6	2.14739825346278e-15	-0.366381031587545	0.143	0.322	9.27611623548319e-11	Prdx1_Positive
hsp70l6	3.54358522323734e-15	0.262401302466234	0.97	0.949	1.53072250888184e-10	Prdx1_Positive
rab156	3.58756976983192e-15	-0.296143350150784	0.028	0.133	1.5497225134743e-10	Prdx1_Positive
sox11b6	3.64959400245281e-15	-0.458060726576746	0.092	0.212	1.57651512123954e-10	Prdx1_Positive
RPL37A4	4.20339076510161e-15	-0.315455033540325	0.767	0.864	1.81573870880094e-10	Prdx1_Positive
si:ch211-114n24.62	4.28390926701684e-15	-0.298414614788391	0.045	0.151	1.85052028607327e-10	Prdx1_Positive
ap2a15	4.89988215482186e-15	-0.258249950691394	0.053	0.169	2.1166020944184e-10	Prdx1_Positive
mtpn3	5.09416084176488e-15	-0.30831104379492	0.222	0.452	2.20052465881718e-10	Prdx1_Positive
cpne26	5.72316282109311e-15	-0.298262551777014	0.056	0.178	2.47223464382759e-10	Prdx1_Positive
mhc1zba4	5.91446771488805e-15	-0.416159038514172	0.111	0.243	2.55487261880019e-10	Prdx1_Positive
btf36	6.10028379295812e-15	-0.287672977422032	0.373	0.6	2.63513959004412e-10	Prdx1_Positive
slc7a8a5	6.29319053281816e-15	-0.265645085329502	0.04	0.142	2.71846951446146e-10	Prdx1_Positive
slc20a1b4	6.72556121092727e-15	-0.288474362753282	0.056	0.153	2.90524067628425e-10	Prdx1_Positive
rpl64	7.39007847774156e-15	-0.376146389510948	0.333	0.553	3.19229220003002e-10	Prdx1_Positive
id2b6	7.70131104036691e-15	-0.650592995419387	0.041	0.155	3.3267353301073e-10	Prdx1_Positive
aplp14	7.803726509501e-15	-0.3389639932885	0.186	0.378	3.37097574030915e-10	Prdx1_Positive
rps76	7.83763027862501e-15	-0.407073631553533	0.659	0.814	3.38562115145764e-10	Prdx1_Positive
ptgdsb.26	9.56449933646628e-15	-0.745091429503024	0.038	0.122	4.13157677837334e-10	Prdx1_Positive
camta1b4	1.10294590197668e-14	-0.297139541557799	0.055	0.172	4.76439541276867e-10	Prdx1_Positive
faua4	1.2389065092944e-14	-0.34585555842592	0.628	0.798	5.35170444819903e-10	Prdx1_Positive
fosaa5	1.24173795778894e-14	-0.524902261161641	0.043	0.143	5.36393545626091e-10	Prdx1_Positive
pim16	1.42038919355249e-14	0.421071205941293	0.66	0.593	6.13565519938869e-10	Prdx1_Positive
HSPA8 (1 of many)4	1.65556938341698e-14	-0.406473921689746	0.024	0.123	7.15156306554631e-10	Prdx1_Positive
ptprua2	1.73058936601738e-14	-0.28584310738538	0.023	0.103	7.47562688438529e-10	Prdx1_Positive
pgam1b6	1.76017774404249e-14	-0.271809692839791	0.091	0.23	7.60343980094035e-10	Prdx1_Positive
ppib4	2.00309457834244e-14	-0.263238446828422	0.21	0.421	8.65276765006585e-10	Prdx1_Positive
hspb17	2.32836073280721e-14	-1.32108426394035	0.055	0.155	1.00578198575073e-09	Prdx1_Positive
mycb5	2.40877551310231e-14	-0.40784622427705	0.102	0.25	1.0405187583948e-09	Prdx1_Positive
si:dkey-224k5.135	2.66720173135996e-14	-0.324410393984091	0.03	0.131	1.15215113189556e-09	Prdx1_Positive
rbfox3a6	2.76690103425067e-14	-0.60373920051556	0.022	0.114	1.19521823976526e-09	Prdx1_Positive
rtn34	2.95696276377595e-14	-0.310216758908986	0.16	0.345	1.2773192050683e-09	Prdx1_Positive
htatip23	3.20397317163683e-14	-0.257749415770577	0.041	0.139	1.38402029095196e-09	Prdx1_Positive
synj15	3.38054154402728e-14	-0.251911059711149	0.04	0.14	1.46029253077346e-09	Prdx1_Positive
pitpnbl4	3.8496125286426e-14	-0.266864413803369	0.104	0.264	1.66291712399774e-09	Prdx1_Positive
rpl5b3	3.93213636035183e-14	-0.270935495675425	0.266	0.461	1.69856494358118e-09	Prdx1_Positive
rpl195	3.99199681657011e-14	-0.394677791095273	0.727	0.849	1.72442286485379e-09	Prdx1_Positive
pbx3b4	5.08667783005784e-14	-0.362868157703916	0.027	0.116	2.19729222225008e-09	Prdx1_Positive
snu13b3	5.12183382640146e-14	-0.274691003112964	0.023	0.118	2.21247855799064e-09	Prdx1_Positive
syt11a5	5.2271483113499e-14	-0.40388319389294	0.232	0.476	2.25797125605382e-09	Prdx1_Positive
doc2b6	5.43246700766982e-14	-0.364063233203263	0.033	0.139	2.34666277330313e-09	Prdx1_Positive
rpl385	5.49748422044297e-14	-0.334613732161539	0.42	0.63	2.37474825870475e-09	Prdx1_Positive
ube2al5	7.04884807043466e-14	-0.276011550473633	0.13	0.275	3.04489090098566e-09	Prdx1_Positive
cdh135	7.15140682027432e-14	-0.274247423199924	0.054	0.16	3.0891932041539e-09	Prdx1_Positive
cd1644	7.25784589216444e-14	0.742918745295505	0.301	0.208	3.13517169003827e-09	Prdx1_Positive
rpl183	7.89127835618928e-14	-0.36924593827194	0.66	0.815	3.40879551152308e-09	Prdx1_Positive
spna23	8.98038044207221e-14	-0.25280749798675	0.041	0.135	3.87925493956193e-09	Prdx1_Positive
slc2a10	1.0063825501986e-13	0.595731799771828	0.104	0.014	4.3472707020929e-09	Prdx1_Positive
mllt115	1.02134384806502e-13	-0.456147566067763	0.484	0.671	4.41189902048649e-09	Prdx1_Positive
rnf444	1.02222561819695e-13	-0.267227321367632	0.165	0.348	4.41570800292538e-09	Prdx1_Positive
si:dkey-7n6.25	1.05011631486718e-13	-0.260370906510425	0.043	0.154	4.53618744533175e-09	Prdx1_Positive
cd82a5	1.08609536719955e-13	-0.802964679728336	0.043	0.118	4.69160615769189e-09	Prdx1_Positive
arl3l2.1	1.14235934121392e-13	0.716680699620521	0.139	0.041	4.93464964624176e-09	Prdx1_Positive
syngr3a6	1.48034215008667e-13	-0.264601797459717	0.072	0.197	6.39463398572939e-09	Prdx1_Positive
cox146	1.55189853731283e-13	-0.25533163890219	0.09	0.241	6.70373611163024e-09	Prdx1_Positive
id46	1.64462314360764e-13	-0.384305263396513	0.114	0.286	7.10427859344192e-09	Prdx1_Positive
ap2s15	1.6506925188134e-13	-0.261339478073592	0.218	0.421	7.13049647351822e-09	Prdx1_Positive
rpl145	1.68589022773388e-13	-0.27723678016427	0.283	0.49	7.28254001674203e-09	Prdx1_Positive
psd3l6	1.77692303453209e-13	-0.331696232317173	0.05	0.167	7.67577443226826e-09	Prdx1_Positive
fabp7a6	1.7989473398331e-13	-1.83987099542689	0.1	0.191	7.77091282387705e-09	Prdx1_Positive
phactr3b6	2.14908085086388e-13	0.752844508375787	0.278	0.163	9.2833845514767e-09	Prdx1_Positive
hes66	2.16202242932133e-13	0.848407972929398	0.4	0.332	9.33928828793933e-09	Prdx1_Positive
alcama5	2.25546324652975e-13	-0.390871664482251	0.018	0.112	9.74292458603458e-09	Prdx1_Positive
gstr5	2.38564292494398e-13	-0.279321801861862	0.103	0.221	1.03052617428805e-08	Prdx1_Positive
atp2b25	2.79176187870022e-13	-0.342084958360761	0.06	0.18	1.20595737874213e-08	Prdx1_Positive
st8sia55	3.28218190148464e-13	0.749132274281726	0.314	0.219	1.41780411598432e-08	Prdx1_Positive
lgmn2	3.43769777961124e-13	-0.357113409795415	0.06	0.174	1.48498230985867e-08	Prdx1_Positive
CU639469.15	3.45900290732274e-13	-0.271924909781	0.046	0.152	1.4941854858762e-08	Prdx1_Positive
rusc16	3.49864780741948e-13	-0.292117565493505	0.062	0.183	1.51131089337099e-08	Prdx1_Positive
rps195	3.75146130964252e-13	-0.379779601697638	0.735	0.855	1.62051874192628e-08	Prdx1_Positive
rps15a4	3.90835660897149e-13	-0.395452809547632	0.745	0.859	1.68829280437741e-08	Prdx1_Positive
h3f3b.1.23	4.61787465267576e-13	0.553989563275316	0.411	0.331	1.99478331371635e-08	Prdx1_Positive
rps3a4	4.73713500267459e-13	-0.452216383471673	0.467	0.694	2.04630020710534e-08	Prdx1_Positive
CU929259.13	5.6174406260742e-13	-0.278203890780373	0.03	0.125	2.42656582724527e-08	Prdx1_Positive
calm1b6	5.64886148464024e-13	-0.358408151834869	0.392	0.581	2.44013869552004e-08	Prdx1_Positive
si:dkey-19e4.54	5.72055977933266e-13	-0.267123193614962	0.087	0.237	2.47111020787833e-08	Prdx1_Positive
npc26	5.72768850847999e-13	-0.432737283261698	0.059	0.154	2.4741896050081e-08	Prdx1_Positive
oaz2b6	5.73592905322821e-13	-0.322212572817039	0.17	0.333	2.47774927312299e-08	Prdx1_Positive
atp1b2a6	6.32492376049512e-13	-0.303525974029859	0.384	0.555	2.73217731682108e-08	Prdx1_Positive
arl22	6.34458907443475e-13	-0.251495951994059	0.035	0.137	2.74067214248358e-08	Prdx1_Positive
cbx1b6	6.54511405263766e-13	-0.26012942099596	0.246	0.445	2.82729291731789e-08	Prdx1_Positive
tspan2a5	7.69167452112574e-13	-0.262939315855816	0.141	0.267	3.32257264289069e-08	Prdx1_Positive
rpl22l13	8.25843794925639e-13	-0.258975812725561	0.156	0.326	3.56739744094028e-08	Prdx1_Positive
cdh22	9.35325904721887e-13	-0.267949730729869	0.025	0.108	4.04032731062713e-08	Prdx1_Positive
itm2ca5	9.758316441762e-13	-0.256291927403884	0.171	0.325	4.21529995334793e-08	Prdx1_Positive
ppp1r14ba5	1.00321254933041e-12	-0.316548364915666	0.028	0.118	4.33357724934255e-08	Prdx1_Positive
tsc22d35	1.2021114647197e-12	-0.472999434356576	0.086	0.24	5.1927608941497e-08	Prdx1_Positive
atp1a1b3	1.29321804189041e-12	0.711342816021629	0.198	0.079	5.586313975554e-08	Prdx1_Positive
rasd16	1.32480994892278e-12	-0.624176893453984	0.216	0.379	5.72278153636175e-08	Prdx1_Positive
rps234	1.35593503611389e-12	-0.333724194468806	0.54	0.731	5.85723257550117e-08	Prdx1_Positive
nr2f1a6	1.36569361070812e-12	-0.296108642871117	0.092	0.209	5.89938669017589e-08	Prdx1_Positive
si:dkeyp-122d12.11	1.58764413128975e-12	0.573093750158995	0.14	0.039	6.85814635393232e-08	Prdx1_Positive
mfsd2ab5	1.77116806146138e-12	-0.254517818453664	0.032	0.115	7.65091467509473e-08	Prdx1_Positive
vsnl1a6	1.78691792975115e-12	-0.355187927271213	0.068	0.186	7.71894938114602e-08	Prdx1_Positive
homer1b6	1.82616749360049e-12	-0.307086774092286	0.047	0.14	7.88849572210602e-08	Prdx1_Positive
rps144	1.86196752851052e-12	-0.344731346719303	0.606	0.772	8.04314113290691e-08	Prdx1_Positive
rpl304	2.32063260277019e-12	-0.347704800761197	0.463	0.676	1.00244366541864e-07	Prdx1_Positive
smox6	2.64324846454281e-12	-0.38030136692682	0.042	0.141	1.14180403922856e-07	Prdx1_Positive
atp2b45	2.93246924123612e-12	-0.264163293514032	0.124	0.257	1.26673873813677e-07	Prdx1_Positive
tmsb6	3.17530748188404e-12	-0.486794566184689	0.099	0.25	1.37163757294945e-07	Prdx1_Positive
nrgnb6	3.70768118116079e-12	-0.541039426178154	0.122	0.25	1.60160703982602e-07	Prdx1_Positive
mcl1b5	4.35684022364456e-12	-0.483983339736323	0.074	0.182	1.88202427140774e-07	Prdx1_Positive
khdrbs1a4	4.57069701495832e-12	0.290921171108195	0.662	0.689	1.97440398955155e-07	Prdx1_Positive
nme51	4.71904589400326e-12	0.665627522117763	0.185	0.074	2.03848625483259e-07	Prdx1_Positive
si:dkey-56f14.75	4.93942733202075e-12	0.624493875362789	0.273	0.178	2.133684424613e-07	Prdx1_Positive
ybx12	5.09443697860851e-12	-0.363236930599955	0.484	0.671	2.20064394164952e-07	Prdx1_Positive
zgc:1140464	5.42314215811637e-12	0.725208332768714	0.22	0.109	2.34263471804153e-07	Prdx1_Positive
FOXK2 (1 of many)5	5.49298333009658e-12	-0.273185687539479	0.078	0.218	2.37280400910182e-07	Prdx1_Positive
rps115	6.01432535289641e-12	-0.287080253853337	0.461	0.65	2.59800812269066e-07	Prdx1_Positive
rpl35a4	6.08815399710567e-12	-0.366855048381293	0.56	0.75	2.62989988212974e-07	Prdx1_Positive
psap5	6.14751319387381e-12	-0.396306055643071	0.138	0.284	2.65554127435767e-07	Prdx1_Positive
rps8a3	7.867915314967e-12	-0.370724099866015	0.572	0.738	3.39870337860629e-07	Prdx1_Positive
arrb2b3	8.10107586405384e-12	-0.262327863717751	0.072	0.202	3.49942174099534e-07	Prdx1_Positive
si:ch1073-235m4.36	8.16742774322447e-12	0.514777177667536	0.251	0.168	3.52808376224067e-07	Prdx1_Positive
rhoab4	1.20414172315144e-11	-0.257248112170733	0.2	0.378	5.20153100149725e-07	Prdx1_Positive
si:ch211-239d6.41	1.38959940759581e-11	0.514896730409276	0.158	0.092	6.00265256099162e-07	Prdx1_Positive
rpl37.14	1.4222977953203e-11	-0.339851288895019	0.699	0.81	6.14389978644508e-07	Prdx1_Positive
lysmd25	1.77528020227779e-11	0.667723159040016	0.315	0.237	7.66867788977937e-07	Prdx1_Positive
syt45	1.78827367196355e-11	-0.33002678247765	0.25	0.436	7.72480578078094e-07	Prdx1_Positive
tmem240b6	1.88797530989554e-11	-0.272255898241984	0.02	0.11	8.15548694615577e-07	Prdx1_Positive
arrdc3a3	1.92275730482038e-11	0.543158294849778	0.353	0.287	8.30573472963259e-07	Prdx1_Positive
pou2f1b	2.11147026715408e-11	0.582507431983806	0.14	0.059	9.12091811302547e-07	Prdx1_Positive
cbln16	2.69849609575760e-11	-0.966371437855302	0.077	0.195	1.16566935848441e-06	Prdx1_Positive
rpl245	2.7185415831059e-11	-0.307086427352403	0.73	0.847	1.17432840765425e-06	Prdx1_Positive
rpl18a4	2.80088092697067e-11	-0.34727902985781	0.68	0.82	1.20989653402352e-06	Prdx1_Positive
pclob6	2.92426679207884e-11	-0.283714746708114	0.097	0.237	1.2631955261743e-06	Prdx1_Positive
anxa3b2	2.97915953975521e-11	-0.393541270181583	0.014	0.101	1.28690754638806e-06	Prdx1_Positive
rps4x4	3.07175525893076e-11	-0.381764943704615	0.554	0.758	1.32690611920032e-06	Prdx1_Positive
ptbp3	3.32069703036627e-11	0.49041317364973	0.12	0.048	1.43444149620732e-06	Prdx1_Positive
prkacab5	4.1207742875622e-11	0.762284993325258	0.269	0.153	1.78005086899824e-06	Prdx1_Positive
rps124	4.36562300516746e-11	-0.523815523862868	0.493	0.705	1.88581816954219e-06	Prdx1_Positive
atp2b3b6	4.60796348608462e-11	-0.262066979253055	0.146	0.3	1.99050198708397e-06	Prdx1_Positive
cited4b5	4.64584647181719e-11	0.765415658202884	0.27	0.165	2.00686630043087e-06	Prdx1_Positive
rpl84	6.08196476198418e-11	-0.411832620545908	0.639	0.807	2.62722631823431e-06	Prdx1_Positive
zgc:1656035	6.43529739140734e-11	-0.305639043007259	0.05	0.152	2.77985541416623e-06	Prdx1_Positive
unc119b5	7.51292192608753e-11	0.630834417759541	0.256	0.167	3.24535688441203e-06	Prdx1_Positive
qkia5	8.21081971552692e-11	-0.26952576409983	0.09	0.183	3.54682779251616e-06	Prdx1_Positive
atp6v0cb6	8.89747960129143e-11	-0.336532685341673	0.574	0.708	3.84344426336986e-06	Prdx1_Positive
nos1apb6	1.04279732924245e-10	-0.256945266931338	0.056	0.167	4.5045716231286e-06	Prdx1_Positive
arpp216	1.05248476472118e-10	-0.278324156390156	0.052	0.129	4.54641843816607e-06	Prdx1_Positive
spock35	1.08093397967617e-10	-0.331908858475753	0.354	0.537	4.66931051200713e-06	Prdx1_Positive
rplp14	1.23469378956145e-10	-0.410742756948113	0.827	0.895	5.3335067627686e-06	Prdx1_Positive
marcksl1b6	1.35999520025491e-10	-0.282137379397938	0.851	0.842	5.87477126654111e-06	Prdx1_Positive
nsmfb	1.38748235376844e-10	0.62052338072299	0.128	0.035	5.99350752357353e-06	Prdx1_Positive
fgf12b5	1.57243654158988e-10	-0.261626769330006	0.022	0.109	6.79245412870579e-06	Prdx1_Positive
rplp04	1.66323776072701e-10	-0.329489252940794	0.722	0.836	7.18468815501246e-06	Prdx1_Positive
dlx5a6	1.75135164259468e-10	0.695140013159116	0.24	0.132	7.56531369051623e-06	Prdx1_Positive
rps64	2.43014857323111e-10	-0.361173165725688	0.608	0.776	1.04975127917864e-05	Prdx1_Positive
nme2b.15	2.79420155999946e-10	-0.309114421480286	0.508	0.711	1.20701124787297e-05	Prdx1_Positive
rpl10a5	2.93232387266775e-10	-0.360438024607109	0.521	0.71	1.26667594327629e-05	Prdx1_Positive
tpt15	3.39766096468527e-10	-0.360941525896982	0.54	0.717	1.46768760691509e-05	Prdx1_Positive
si:ch211-202e12.36	3.63533379780473e-10	0.615718349708773	0.307	0.184	1.57035514063771e-05	Prdx1_Positive
FAM184A (1 of many)	3.6695585173201e-10	0.539863953137521	0.12	0.044	1.58513919272677e-05	Prdx1_Positive
rpl294	3.82887006179732e-10	-0.293615109139285	0.516	0.692	1.65395700059459e-05	Prdx1_Positive
bsg4	4.84770085187131e-10	-0.394873477835795	0.617	0.783	2.09406133698285e-05	Prdx1_Positive
cotl14	5.10089381856524e-10	0.659079889493231	0.368	0.316	2.20343310280562e-05	Prdx1_Positive
hsp70.14	8.22806924163918e-10	0.278622429039096	0.739	0.717	3.55427907031088e-05	Prdx1_Positive
ywhaqa6	1.2519105989123e-09	-0.310993929623851	0.331	0.54	5.40787821412148e-05	Prdx1_Positive
upf3a6	1.51828986826269e-09	0.52367486636483	0.269	0.235	6.55855674393436e-05	Prdx1_Positive
fam46ba6	1.6589953333776e-09	0.633662287341605	0.253	0.14	7.16636214159123e-05	Prdx1_Positive
slc35g2a6	1.75847104094383e-09	-0.265272657384125	0.23	0.387	7.59606735556505e-05	Prdx1_Positive
zgc:921404	2.03238382464769e-09	0.691331960755367	0.346	0.234	8.77928840733061e-05	Prdx1_Positive
ubald1a3	3.06723785228376e-09	0.566497633694872	0.196	0.126	0.000132495473505102	Prdx1_Positive
rpl344	3.47811323704247e-09	-0.309622064323116	0.715	0.836	0.000150244057500524	Prdx1_Positive
camk2n22	4.09266354062638e-09	-0.296897624707994	0.022	0.107	0.000176790786964438	Prdx1_Positive
rpl74	4.14691608718648e-09	-0.354329326168986	0.68	0.818	0.000179134334218194	Prdx1_Positive
bhlhe405	4.25430492819024e-09	0.347670343453069	0.558	0.521	0.000183773209983034	Prdx1_Positive
rims2a6	6.01391051332883e-09	-0.299709256586337	0.05	0.142	0.000259782892444266	Prdx1_Positive
cbx3b4	7.29796544928196e-09	0.539439382703148	0.224	0.149	0.000315250213512633	Prdx1_Positive
cdh86	7.36585120470959e-09	0.490717043106565	0.266	0.204	0.00031818267448984	Prdx1_Positive
hivep15	8.62098757450417e-09	-0.287534320686491	0.037	0.122	0.000372400800255856	Prdx1_Positive
rpl126	9.2422590323483e-09	-0.398589490532703	0.554	0.72	0.000399237863420349	Prdx1_Positive
si:ch211-261i19.3	1.30905184103105e-08	0.6135965998143	0.151	0.071	0.000565471123770184	Prdx1_Positive
her4.16	1.6353317409745e-08	-1.04530464563494	0.05	0.11	0.000706414252148757	Prdx1_Positive
hist2h2l5	1.68155343224918e-08	0.30527216473583	0.675	0.683	0.000726380636128679	Prdx1_Positive
rpl324	1.69333604734193e-08	-0.314225505713253	0.832	0.891	0.000731470372370293	Prdx1_Positive
rpl134	1.69696618842666e-08	-0.334952451709435	0.598	0.765	0.000733038484414666	Prdx1_Positive
rpl234	1.89645397465649e-08	-0.376743680368834	0.677	0.819	0.000819211223432366	Prdx1_Positive
akap9	2.01027556115577e-08	0.524941011104732	0.139	0.07	0.000868378734152456	Prdx1_Positive
rps95	2.14517182307103e-08	-0.284869271424359	0.627	0.766	0.000926649872411993	Prdx1_Positive
her4.45	3.01512652260215e-08	-1.05053270203715	0.059	0.114	0.00130244420396845	Prdx1_Positive
nell2b6	3.30335757473759e-08	-0.430272769617862	0.188	0.321	0.0014269513715594	Prdx1_Positive
hmgn33	3.44098928363504e-08	0.379447580071735	0.445	0.438	0.00148640414085183	Prdx1_Positive
slc29a4	3.54996878821685e-08	0.510613619215686	0.139	0.069	0.00153348001744603	Prdx1_Positive
gnb2l14	3.80938663493564e-08	-0.258450439309911	0.477	0.664	0.00164554074469315	Prdx1_Positive
rps254	3.91755459664572e-08	-0.302367164419965	0.507	0.692	0.00169226605911305	Prdx1_Positive
rgs5b6	4.03883375494211e-08	-0.321394204436574	0.161	0.293	0.00174465501712234	Prdx1_Positive
rps245	4.09326619128842e-08	-0.306448777062468	0.599	0.756	0.00176816819665086	Prdx1_Positive
fosl1a4	5.40565057649366e-08	-0.330223847922404	0.045	0.126	0.00233507887952796	Prdx1_Positive
zgc:920665	7.2997253891992e-08	-0.309959078885469	0.375	0.541	0.00315326237637238	Prdx1_Positive
tspan7b5	7.51576244404701e-08	0.331222321053408	0.554	0.566	0.00324658390295499	Prdx1_Positive
rpl273	8.78467193236435e-08	-0.341524293540503	0.568	0.736	0.00379471473462343	Prdx1_Positive
ntrk3b6	9.1282277762736e-08	0.524159852629864	0.205	0.123	0.00394312055251691	Prdx1_Positive
rfx21	9.53401752770397e-08	0.461750816778984	0.104	0.046	0.00411840955144229	Prdx1_Positive
btg25	1.07838308173197e-07	0.28692418020964	0.765	0.74	0.0046582913981576	Prdx1_Positive
zbtb205	1.23893858573511e-07	0.530609973289091	0.321	0.234	0.00535184300879993	Prdx1_Positive
rps185	1.66337316466176e-07	-0.298356123586364	0.631	0.775	0.0071852730593894	Prdx1_Positive
rpl23a3	1.68581480864942e-07	-0.254132867540513	0.488	0.675	0.0072822142289229	Prdx1_Positive
hp1bp35	1.69497166280639e-07	0.418910146532082	0.365	0.345	0.00732176909182475	Prdx1_Positive
dusp56	1.81474160877337e-07	0.515876435393698	0.279	0.22	0.00783913932741831	Prdx1_Positive
qdpra5	1.83547616129359e-07	0.545241656634187	0.22	0.154	0.00792870637393992	Prdx1_Positive
lgi1a5	1.83860216892574e-07	-0.268331973881399	0.065	0.182	0.00794220978910851	Prdx1_Positive
tctex1d2	2.67441901550247e-07	0.444658284747526	0.127	0.075	0.011552687821266	Prdx1_Positive
coq10b	3.78211167627612e-07	0.482076188545594	0.133	0.077	0.01633758780801	Prdx1_Positive
rps295	4.50717080132261e-07	-0.272070887612606	0.507	0.673	0.0194696257104733	Prdx1_Positive
cbx8a1	4.66950242173848e-07	0.47204099280836	0.151	0.106	0.0201708496111837	Prdx1_Positive
grin1b5	4.69121313360181e-07	0.571322991911515	0.228	0.163	0.0202646333732197	Prdx1_Positive
rps153	5.48791957649026e-07	-0.293530186890681	0.657	0.808	0.023706166194565	Prdx1_Positive
rpl114	5.59379473003797e-07	-0.319558602818085	0.725	0.833	0.024163515095345	Prdx1_Positive
rpl36a3	6.38981299452751e-07	-0.362104086251898	0.623	0.778	0.0276020751924605	Prdx1_Positive
rpl263	9.74108998814176e-07	-0.348124046524356	0.761	0.846	0.042078586421776	Prdx1_Positive
sox11a5	1.16379665408648e-06	-0.311986125208	0.067	0.146	0.0502725240665739	Prdx1_Positive
rergla6	1.44252398083297e-06	-0.281537387298567	0.081	0.162	0.0623127084000418	Prdx1_Positive
hnrnpa0b4	1.68892749822233e-06	-0.303071661315549	0.511	0.675	0.0729566011407099	Prdx1_Positive
rps285	1.83191949423451e-06	-0.364995919937241	0.558	0.726	0.079133426392448	Prdx1_Positive
rpl317	2.20051897152881e-06	-0.342260700580174	0.555	0.722	0.0950558180131299	Prdx1_Positive
rpl394	2.34627952843944e-06	-0.320870406245799	0.735	0.842	0.101352236789998	Prdx1_Positive
sod13	2.87399973114278e-06	0.364263614062317	0.451	0.468	0.124148166386175	Prdx1_Positive
rpl284	2.94654408233711e-06	-0.26341041933461	0.625	0.771	0.127281864724716	Prdx1_Positive
hsp90b12	3.28271872016706e-06	0.527870452769732	0.173	0.117	0.141803600555057	Prdx1_Positive
tac16	4.0191658633559e-06	-1.25189813706579	0.059	0.126	0.173615907799385	Prdx1_Positive
ctbp2a6	5.53056706526012e-06	0.513564837073379	0.243	0.196	0.238903905518041	Prdx1_Positive
rgs20	6.09713480408569e-06	0.392255495997354	0.111	0.077	0.26337793213209	Prdx1_Positive
pou2f2a.1	6.38586279678512e-06	0.293972935889985	0.133	0.086	0.275850115232727	Prdx1_Positive
si:ch211-195b15.86	8.18898636448824e-06	0.376303510582308	0.454	0.448	0.353739643986799	Prdx1_Positive
si:ch211-199o1.2	9.11059878727404e-06	0.666195173656497	0.142	0.073	0.393550535813877	Prdx1_Positive
arl4ab4	1.10882352280563e-05	0.421916969711715	0.29	0.25	0.478978497146347	Prdx1_Positive
her4.26	1.12024771270259e-05	-0.948054218604521	0.101	0.135	0.483913404456138	Prdx1_Positive
cetn44	1.18061402885162e-05	0.388059430902806	0.135	0.099	0.509989842043035	Prdx1_Positive
nfkbiab2	1.18485869477483e-05	0.506251450195873	0.222	0.152	0.511823410381882	Prdx1_Positive
si:dkey-177p2.64	1.32706376756913e-05	0.272069981359677	0.402	0.418	0.573251735676839	Prdx1_Positive
c10h21orf592	1.33836731402328e-05	0.389463072008645	0.142	0.111	0.578134528638636	Prdx1_Positive
klf11a3	1.40911656151039e-05	0.395553702202058	0.142	0.104	0.608696081075642	Prdx1_Positive
slc38a3a3	1.45188234051359e-05	-0.301789795146987	0.061	0.114	0.627169614631655	Prdx1_Positive
fam57ba5	1.61324551910401e-05	0.508252171420484	0.195	0.135	0.696873666887361	Prdx1_Positive
scn3b6	1.6165326646636e-05	0.306626491968278	0.159	0.12	0.698293615154734	Prdx1_Positive
atf4a2	1.81387311823416e-05	0.466215110218756	0.224	0.177	0.783538770883611	Prdx1_Positive
arrdc3b5	1.9152902936653e-05	0.525148366134156	0.353	0.287	0.827347948154601	Prdx1_Positive
RPL415	2.73600758602857e-05	-0.344779566254351	0.927	0.933	1	Prdx1_Positive
arl65	2.95402188153127e-05	0.509659973078726	0.198	0.14	1	Prdx1_Positive
rnd1a6	3.94250230683285e-05	0.501893204014807	0.164	0.124	1	Prdx1_Positive
CAMK2N16	4.971743648452e-05	0.397001187401346	0.393	0.363	1	Prdx1_Positive
si:ch211-132d3.45	5.8072891777276e-05	0.408423443296645	0.227	0.162	1	Prdx1_Positive
prkar2aa2	6.17612220094759e-05	0.530038842354965	0.221	0.171	1	Prdx1_Positive
glula6	6.53711731912733e-05	-0.436645467123358	0.408	0.553	1	Prdx1_Positive
efr3a	7.60730492997252e-05	0.516496251562504	0.115	0.063	1	Prdx1_Positive
prkab1b3	7.91140648381737e-05	0.415087363826441	0.13	0.087	1	Prdx1_Positive
h2afy24	0.000145349463458494	0.412267433388693	0.43	0.424	1	Prdx1_Positive
elmo15	0.000225338024134097	0.412741506613301	0.226	0.194	1	Prdx1_Positive
dctn1b6	0.000247280438506406	0.388763619883952	0.233	0.214	1	Prdx1_Positive
adam23a5	0.000350368788698398	0.398366103281002	0.152	0.119	1	Prdx1_Positive
rassf4	0.000362483333031689	0.338767551398785	0.107	0.075	1	Prdx1_Positive
marcksl1a5	0.000367448007207882	0.293748651742239	0.446	0.472	1	Prdx1_Positive
tsc22d15	0.000377595646488411	0.336668830858814	0.408	0.431	1	Prdx1_Positive
gyltl1b6	0.000404692831785394	0.398364824085161	0.181	0.142	1	Prdx1_Positive
rpl364	0.000474280440186945	-0.282277976453432	0.75	0.849	1	Prdx1_Positive
sox1b1	0.000622540385373297	0.475925555021155	0.138	0.083	1	Prdx1_Positive
cited4a5	0.000623018506290146	0.353662725206076	0.189	0.154	1	Prdx1_Positive
atp1a1a.13	0.000626021614188373	0.389280307690929	0.174	0.135	1	Prdx1_Positive
celf3a5	0.00063926977091081	0.426328112645546	0.223	0.188	1	Prdx1_Positive
snap25b6	0.000642402342778815	-0.419463872659328	0.374	0.422	1	Prdx1_Positive
rpsa5	0.000660586936191595	-0.270614255955221	0.645	0.771	1	Prdx1_Positive
rtn4rl2a6	0.000805668972997887	-0.496118949978571	0.158	0.223	1	Prdx1_Positive
si:ch211-194k22.84	0.00102914826015152	0.450705170770427	0.17	0.12	1	Prdx1_Positive
mapkapk2a	0.00106575051534291	0.388329161947943	0.121	0.085	1	Prdx1_Positive
DNAJA44	0.0011180209902226	0.305248398433111	0.408	0.393	1	Prdx1_Positive
her4.2.16	0.00129759416829322	-0.99675834167897	0.116	0.144	1	Prdx1_Positive
ncam1a4	0.00148014019255774	0.455303200801398	0.224	0.175	1	Prdx1_Positive
zgc:1629442	0.00149133281959249	0.409592141165115	0.169	0.13	1	Prdx1_Positive
calm1a6	0.00159799976751301	-0.482227369074198	0.684	0.729	1	Prdx1_Positive
scg2b6	0.00161392522184559	-0.310964432714191	0.504	0.584	1	Prdx1_Positive
si:ch73-335m24.55	0.00169748457317033	0.396397457779381	0.163	0.139	1	Prdx1_Positive
anp32e4	0.00173947354251412	0.319655791158323	0.283	0.286	1	Prdx1_Positive
id2a4	0.00174432451834766	-0.335976134886366	0.21	0.305	1	Prdx1_Positive
gnb5b5	0.0018681242125919	0.294888466936219	0.123	0.103	1	Prdx1_Positive
necab16	0.0019187883416795	0.358138918310549	0.159	0.134	1	Prdx1_Positive
bnip3lb3	0.00200699043468701	0.416730089105114	0.269	0.241	1	Prdx1_Positive
slc25a334	0.00206969750603883	0.490985676904914	0.218	0.171	1	Prdx1_Positive
mtbl5	0.00281523587903434	0.457188528255676	0.393	0.411	1	Prdx1_Positive
atf35	0.00289607803869085	0.346501969370119	0.45	0.454	1	Prdx1_Positive
hiat1a	0.00346913232925661	0.346000650358658	0.101	0.071	1	Prdx1_Positive
zgc:1119863	0.00386406157795313	0.383491534126288	0.372	0.381	1	Prdx1_Positive
rab40c	0.00409870543617314	0.374091933026728	0.105	0.067	1	Prdx1_Positive
tefa2	0.00477475555393431	0.381779987687392	0.22	0.201	1	Prdx1_Positive
PDE4DIP6	0.00502084763323563	0.347916912051342	0.134	0.126	1	Prdx1_Positive
si:ch211-265m20.83	0.0058079206798979	0.412521148534318	0.167	0.119	1	Prdx1_Positive
pcbp23	0.00644104698849823	0.296195530902977	0.433	0.477	1	Prdx1_Positive
arg26	0.00655379560332516	0.360698950599537	0.469	0.464	1	Prdx1_Positive
acbd76	0.00740096607070834	0.285950862798171	0.355	0.328	1	Prdx1_Positive
pcbd15	0.00962243188848917	0.358055342951321	0.181	0.168	1	Prdx1_Positive
irf2bpl6	0.0098308900698397	0.299256933125426	0.466	0.482	1	Prdx1_Positive
hspe14	0.0115453321539639	0.348151744317673	0.432	0.467	1	Prdx1_Positive
clic42	0.0116403570818298	0.359248115853783	0.109	0.074	1	Prdx1_Positive
ywhaqb6	0.0147678483184323	0.264393291000037	0.443	0.481	1	Prdx1_Positive
oxt6	0.0151809859618901	-1.8992279104543	0.138	0.177	1	Prdx1_Positive
pde7a1	0.0167477339907208	0.286278336232989	0.106	0.091	1	Prdx1_Positive
IDH23	0.0190611818916385	0.407124051821744	0.304	0.301	1	Prdx1_Positive
erv4	0.0206400605455287	0.288558821908691	0.146	0.138	1	Prdx1_Positive
dnajb46	0.0231583382284477	0.320719840704619	0.315	0.32	1	Prdx1_Positive
tmem171	0.0259005239089865	0.452684910279299	0.122	0.071	1	Prdx1_Positive
sema4ab6	0.0291835123916254	0.303090120761823	0.146	0.127	1	Prdx1_Positive
POLD41	0.0297027051213891	0.421601566852109	0.186	0.153	1	Prdx1_Positive
CRIP2 (1 of many)5	0.0299356475072759	0.395579480546474	0.315	0.305	1	Prdx1_Positive
prelid3b4	0.0335298563794211	0.260766405162881	0.388	0.422	1	Prdx1_Positive
setb3	0.0425418044642237	0.267140521469017	0.436	0.485	1	Prdx1_Positive
ppa1b3	0.0449359259592538	0.37199775930394	0.149	0.122	1	Prdx1_Positive
BAALC6	0.0535828152574543	0.36218901522366	0.177	0.167	1	Prdx1_Positive
mgrn1a2	0.0559226502672647	0.306703497154193	0.12	0.113	1	Prdx1_Positive
trim135	0.0561504659404712	0.374304024657404	0.251	0.233	1	Prdx1_Positive
tox5	0.0585375843117374	0.270550110818073	0.206	0.221	1	Prdx1_Positive
arl35	0.0636151180150209	0.39321994584487	0.208	0.189	1	Prdx1_Positive
aldh2.12	0.0751407670722342	0.271261636250784	0.151	0.154	1	Prdx1_Positive
si:ch211-276i12.94	0.1159430212386	0.260377279951863	0.145	0.169	1	Prdx1_Positive
si:ch211-137a8.45	0.118243372811089	0.300035985454345	0.173	0.165	1	Prdx1_Positive
chchd106	0.125630321179534	0.317204863678117	0.215	0.235	1	Prdx1_Positive
zgc:1588526	0.126136063937715	0.365619678679485	0.164	0.119	1	Prdx1_Positive
cntfr4	0.12685894694711	0.346069040335342	0.161	0.144	1	Prdx1_Positive
rad21a3	0.127969792698232	0.266018954328277	0.145	0.144	1	Prdx1_Positive
egr2b5	0.151687512599986	0.262175700098352	0.189	0.172	1	Prdx1_Positive
si:ch211-260e23.92	0.156790400629971	0.409415294883538	0.13	0.111	1	Prdx1_Positive
idh13	0.17529439234326	0.338673537752838	0.126	0.111	1	Prdx1_Positive
nr4a31	0.177695519254663	0.294923101227627	0.102	0.081	1	Prdx1_Positive
clgn	0.181715749213961	0.27647520256242	0.109	0.096	1	Prdx1_Positive
tub1	0.188764512478918	0.30422548259097	0.106	0.089	1	Prdx1_Positive
ifrd12	0.199897064908004	0.267350450160786	0.195	0.212	1	Prdx1_Positive
KCNIP4 (1 of many)6	0.216264122206448	0.349351087706806	0.128	0.111	1	Prdx1_Positive
qpct6	0.219674094372776	0.330542687833802	0.218	0.209	1	Prdx1_Positive
hnrnpk3	0.232604675134155	0.361672074026964	0.283	0.287	1	Prdx1_Positive
lmo4b5	0.250981059722171	0.268889884065597	0.148	0.132	1	Prdx1_Positive
mmgt14	0.259257709226793	0.331867571350623	0.293	0.314	1	Prdx1_Positive
arnt25	0.266954823350842	0.259253613989123	0.155	0.17	1	Prdx1_Positive
map2k16	0.275747401564995	0.275960108723746	0.161	0.161	1	Prdx1_Positive
tcf122	0.293389468718302	0.279221839074587	0.11	0.086	1	Prdx1_Positive
pkig3	0.293430466699558	0.343531047935875	0.141	0.13	1	Prdx1_Positive
msi2a4	0.315099260004009	0.35860538920042	0.147	0.119	1	Prdx1_Positive
vgf6	0.322832039128297	0.259594951713444	0.181	0.166	1	Prdx1_Positive
ddt2	0.381696291380909	0.338224075454722	0.226	0.227	1	Prdx1_Positive
cdkn1bb2	0.38600379682135	0.337564555382471	0.218	0.218	1	Prdx1_Positive
h1f04	0.397738846584522	0.276973076719375	0.301	0.312	1	Prdx1_Positive
cbx7a6	0.409909611661247	0.269325594810338	0.467	0.519	1	Prdx1_Positive
cbx3a4	0.422086990644005	0.259662783311667	0.311	0.356	1	Prdx1_Positive
arhgef9b6	0.422390539399409	0.325616798747164	0.154	0.149	1	Prdx1_Positive
cacna1aa5	0.471269745969128	0.296333482517594	0.124	0.121	1	Prdx1_Positive
kctd46	0.548055884345688	-0.263417773548381	0.277	0.331	1	Prdx1_Positive
stk35l5	0.559771834449032	0.379828867619787	0.205	0.189	1	Prdx1_Positive
hmgcl3	0.56182437238419	0.332457544273387	0.159	0.146	1	Prdx1_Positive
dnal12	0.595090589104366	0.278071856260086	0.115	0.104	1	Prdx1_Positive
tox31	0.612134780131411	0.271972996616875	0.101	0.09	1	Prdx1_Positive
zgc:1538456	0.713984957174425	0.923065763177652	0.112	0.137	1	Prdx1_Positive
mkrn13	0.768052941405039	0.254759750262698	0.144	0.143	1	Prdx1_Positive
h1fx2	0.794202344577466	0.361375388832574	0.364	0.37	1	Prdx1_Positive
ppp1cab2	0.805110357645148	0.276880765583349	0.171	0.173	1	Prdx1_Positive
gnai16	0.812521337272924	0.261398830061214	0.249	0.28	1	Prdx1_Positive
sybu6	0.813490527326985	0.270412280099354	0.235	0.246	1	Prdx1_Positive
cry1aa1	0.86655236041547	0.254001544865125	0.112	0.105	1	Prdx1_Positive
rgs7bpa5	0.896403490766563	0.36886982542743	0.131	0.1	1	Prdx1_Positive
skilb5	0.918818714700931	0.307631522413007	0.198	0.195	1	Prdx1_Positive
ggctb6	0.92287370951423	-0.474225969743649	0.134	0.15	1	Prdx1_Positive
cacng2b5	0.935019276956178	0.264786293478051	0.169	0.187	1	Prdx1_Positive
arl2bp5	0.952362657171651	0.262078691185944	0.138	0.146	1	Prdx1_Positive
epd6	0.953893967430528	-1.95709955843829	0.256	0.29	1	Prdx1_Positive
tktb2	0.985091035249102	0.388356092304266	0.166	0.162	1	Prdx1_Positive
gad27	2.85143240255014e-159	1.18216902981611	0.903	0.302	1.23173325492958e-154	GABA_0
gad1b7	4.86136620012349e-148	1.4386619918874	0.685	0.111	2.09996435746734e-143	GABA_0
slc32a16	6.33823262773616e-121	1.21603824139067	0.707	0.159	2.73792634820319e-116	GABA_0
slc6a1b7	2.74164036229946e-113	1.23855597329541	0.678	0.183	1.1843063873025e-108	GABA_0
dlx2a6	1.11546891562216e-68	1.04963475823761	0.354	0.051	4.81849107481302e-64	GABA_0
si:ch211-11c15.37	5.30632900718042e-65	0.6190647333222	0.945	0.674	2.29217494123173e-60	GABA_0
marcksl1b7	1.40961091349989e-64	0.492740791978412	0.965	0.816	6.08909626304549e-60	GABA_0
dlx5a7	1.02783210269112e-60	0.943327178980899	0.416	0.084	4.43992633399481e-56	GABA_0
si:dkey-175g6.27	1.2821851084505e-58	0.957287952204362	0.347	0.08	5.53865501297361e-54	GABA_0
gpm6aa6	1.32653249395694e-49	0.424715623506156	0.933	0.717	5.73022241414581e-45	GABA_0
atp1b1b6	1.34887266382907e-49	0.498314792614312	0.764	0.457	5.82672524594244e-45	GABA_0
rnasekb6	3.05218520774452e-48	0.421688176313283	0.93	0.752	1.3184524441894e-43	GABA_0
atp1a3a7	2.52689334698355e-45	0.629709454889852	0.746	0.447	1.09154211909649e-40	GABA_0
FNDC4 (1 of many)7	1.35470048220963e-44	0.631406295291417	0.479	0.217	5.85189967300092e-40	GABA_0
gap437	1.43630300119749e-44	0.483600094341731	0.797	0.456	6.20439807427279e-40	GABA_0
uchl17	4.89013793561147e-42	0.483870890384656	0.834	0.551	2.11239288404609e-37	GABA_0
elavl47	7.14396831095531e-42	0.45306370616657	0.75	0.442	3.08597999128336e-37	GABA_0
dlx6a	4.34342266573632e-41	0.863007734683748	0.267	0.039	1.87622828891812e-36	GABA_0
hmp196	1.26764787291578e-40	0.445300595949136	0.885	0.64	5.47585851663428e-36	GABA_0
adcyap1b7	1.28075203095172e-40	-2.02925804669391	0.087	0.304	5.53246454810216e-36	GABA_0
BX957331.17	1.51155705591723e-40	0.399743850903227	0.886	0.634	6.52947301444567e-36	GABA_0
si:dkeyp-75h12.57	3.36725595957142e-37	0.474055852007804	0.77	0.525	1.45455355685607e-32	GABA_0
sncb7	7.38256752968189e-37	0.377020714224833	0.906	0.65	3.18904769579669e-32	GABA_0
atp6v0cb7	2.72632064979745e-36	0.381167810890315	0.888	0.654	1.17768873109301e-31	GABA_0
atpv0e26	5.93050944799466e-36	0.386173624218793	0.876	0.663	2.56180216625025e-31	GABA_0
cd637	3.24494303064407e-35	-1.22669102312392	0.052	0.235	1.40171804094732e-30	GABA_0
zgc:658947	6.01936372896327e-35	0.420257771289663	0.8	0.549	2.60018455000026e-30	GABA_0
ndufa47	3.54150743138403e-34	0.533849176905491	0.583	0.317	1.52982496513496e-29	GABA_0
ywhag27	4.3074006063473e-34	0.415471866286516	0.886	0.633	1.86066783992384e-29	GABA_0
sv2a7	7.63497151233751e-34	0.512868457514591	0.547	0.318	3.29807864418443e-29	GABA_0
egr45	5.30903163590826e-33	0.516477566091548	0.858	0.597	2.29334239576329e-28	GABA_0
fxyd67	1.09156602679403e-32	0.57530713348297	0.411	0.191	4.71523776594219e-28	GABA_0
spock36	3.19164407669865e-32	0.502871791260714	0.74	0.472	1.37869449181152e-27	GABA_0
hmgb2a4	5.10374887242169e-32	-0.969275209388296	0.062	0.231	2.20466640042e-27	GABA_0
stmn1b7	5.17513312997019e-32	0.269642138381884	0.97	0.814	2.23550225815322e-27	GABA_0
dlx1a	9.6538753907812e-32	0.545303521933699	0.148	0.018	4.17018455255576e-27	GABA_0
brk16	1.19384965886038e-31	0.372483583533918	0.753	0.57	5.15707237137919e-27	GABA_0
cd82a6	1.32496894327984e-31	-1.11970950978839	0.013	0.132	5.72346834428591e-27	GABA_0
si:dkey-33c12.36	2.76467083289392e-31	0.609262541103406	0.655	0.376	1.19425485968519e-26	GABA_0
adcyap1r1a7	3.42553157412844e-31	0.576345925051071	0.525	0.275	1.47972687407626e-26	GABA_0
ccng15	5.20949122157861e-31	-0.852885610058131	0.064	0.237	2.25034392298531e-26	GABA_0
stx1b7	5.71866035903396e-31	0.443627468593448	0.699	0.446	2.4702897152919e-26	GABA_0
tmem59l6	5.88379788485856e-31	0.39664882707942	0.807	0.581	2.54162417232235e-26	GABA_0
nrn1a7	1.73976584869359e-30	-0.824494601088388	0.015	0.154	7.51526653660171e-26	GABA_0
eef1da6	2.00843900649688e-30	-0.649890098940266	0.009	0.125	8.67585397636456e-26	GABA_0
gapdhs6	2.29128818790696e-30	0.349448813771752	0.931	0.85	9.89767758530169e-26	GABA_0
npas4a7	3.72080119827312e-30	0.350661602560462	0.831	0.586	1.60727449361804e-25	GABA_0
bdnf7	2.29289423060606e-29	-0.777180327231586	0.044	0.205	9.90461520794902e-25	GABA_0
tmem176l.15	1.23112917149781e-28	-0.658420769988694	0.005	0.121	5.3181086821191e-24	GABA_0
eno27	4.13226595212736e-28	0.380025622505641	0.533	0.316	1.78501492334045e-23	GABA_0
atp6v1g17	6.29062313438517e-28	0.406927811109898	0.815	0.619	2.71736047536036e-23	GABA_0
sh3bgrl37	6.36428407822674e-28	0.415821361619264	0.57	0.361	2.7491797932716e-23	GABA_0
TMSB15A7	7.10182904491184e-28	0.411181112416472	0.672	0.403	3.06777709253057e-23	GABA_0
stmn46	7.40764743436038e-28	0.321755881025993	0.808	0.584	3.19988146222065e-23	GABA_0
stmn2a7	1.22947160467382e-27	0.308466932407793	0.831	0.569	5.3109484907095e-23	GABA_0
aldocb6	2.93681655984813e-27	0.360013972327099	0.876	0.71	1.2686166493576e-22	GABA_0
tuba1c7	6.42407604167044e-27	0.358130750669394	0.854	0.641	2.77500812772038e-22	GABA_0
camk2n1a5	8.32261640248014e-27	0.411874159684466	0.852	0.614	3.59512060737935e-22	GABA_0
dynll2a7	1.14493520353626e-26	0.461170792182259	0.521	0.294	4.94577659871556e-22	GABA_0
atp1b44	2.51626221451954e-26	-0.94994110037496	0.008	0.11	1.08694978880601e-21	GABA_0
her4.46	2.52771994249461e-26	-1.71912500801589	0.02	0.127	1.0918991835594e-21	GABA_0
her4.27	9.9410333429814e-26	-2.06329108509854	0.038	0.152	4.29422817316768e-21	GABA_0
RPL416	1.02978686842477e-25	-0.468581090490199	0.931	0.932	4.44837033553447e-21	GABA_0
stxbp1a7	3.47445756842037e-25	0.39711056845587	0.648	0.413	1.50086143583055e-20	GABA_0
basp17	5.51655762885137e-25	0.35642384837881	0.848	0.597	2.38298739893492e-20	GABA_0
erv5	1.05237095511084e-24	-1.1515988640973	0.033	0.162	4.54592681479231e-20	GABA_0
her4.33	1.21956229992643e-24	-1.11344637796182	0.008	0.101	5.26814326699219e-20	GABA_0
zfp36l1b4	1.41349150252195e-24	-0.67105120527321	0.007	0.11	6.10585924344405e-20	GABA_0
stmn2b7	1.89426955268966e-24	0.404382297899587	0.641	0.398	8.18267618675351e-20	GABA_0
zgc:1588527	4.33512162048987e-24	-0.494957366552949	0.038	0.141	1.87264248640301e-19	GABA_0
kcnf1b6	4.70542584499991e-24	0.520163759324408	0.24	0.098	2.03260280226461e-19	GABA_0
sepp1a7	5.14814410554388e-24	-2.21467260320361	0.027	0.165	2.22384380927179e-19	GABA_0
slc17a6b7	5.46367909915197e-24	-0.486220389271156	0.02	0.14	2.36014546046068e-19	GABA_0
itm2ca6	5.84408842482996e-24	0.37841878289567	0.469	0.276	2.5244708768738e-19	GABA_0
atp1b2a7	5.98559244152109e-24	0.337263710091772	0.713	0.501	2.58559636696386e-19	GABA_0
cnih26	7.40228155222856e-24	0.44434530990164	0.467	0.25	3.19756356211617e-19	GABA_0
rplp24	7.52268808533288e-24	-0.412748961117771	0.821	0.837	3.24957557222125e-19	GABA_0
mt-atp65	8.97692004033643e-24	0.255567371981926	0.995	0.969	3.87776014982413e-19	GABA_0
isl16	1.99334872625397e-23	0.536540310042539	0.233	0.079	8.61066849279928e-19	GABA_0
histh1l6	2.95201259598219e-23	-0.825788886979191	0.332	0.522	1.27518088108642e-18	GABA_0
pclob7	3.09655189060649e-23	0.501268581036882	0.387	0.189	1.33761752018529e-18	GABA_0
vax1	6.53018068996707e-23	0.813729881727724	0.205	0.051	2.82084215264507e-18	GABA_0
fam49a6	9.41856159955237e-23	0.335772804679837	0.568	0.367	4.06853605415864e-18	GABA_0
rpl224	1.68946154570651e-22	-0.400906706620531	0.709	0.733	7.29796703898841e-18	GABA_0
si:dkey-226m8.107	1.95405009580685e-22	0.42521900221357	0.341	0.164	8.44091019885686e-18	GABA_0
si:dkey-7j14.64	1.97265210340275e-22	-0.49813099077573	0.007	0.101	8.52126529106887e-18	GABA_0
evlb6	2.18393972974462e-22	0.285119389248475	0.404	0.25	9.43396445057784e-18	GABA_0
si:ch1073-325m22.26	3.36868447779049e-22	0.347210092967771	0.725	0.556	1.45517063387116e-17	GABA_0
sdc46	3.91653812735795e-22	-1.11825902573245	0.076	0.236	1.69182697487481e-17	GABA_0
znf385c	3.93286812224058e-22	0.419155970301452	0.15	0.029	1.69888104276426e-17	GABA_0
tpi1b6	4.28385110149812e-22	0.364550420285386	0.707	0.525	1.85049516031414e-17	GABA_0
rtn1a7	8.06326121587205e-22	0.295830237299631	0.924	0.726	3.48308694742025e-17	GABA_0
her4.2.17	1.07969860721684e-21	-2.32027649366931	0.042	0.163	4.66397407359458e-17	GABA_0
id47	1.17542712354201e-21	0.47752252732525	0.435	0.234	5.07749254556442e-17	GABA_0
cebpd7	1.74822013475137e-21	-1.2351431222506	0.021	0.132	7.55178651608551e-17	GABA_0
CABZ01063757.16	2.29293428649332e-21	0.319282405828844	0.591	0.384	9.90478823736519e-17	GABA_0
COX5B (1 of many).16	2.62189473438815e-21	0.265300926926519	0.798	0.667	1.13257986841365e-16	GABA_0
cbx1b7	5.59517632846886e-21	0.415276475670075	0.601	0.388	2.41694831860869e-16	GABA_0
mdkb6	5.96538064234338e-21	0.28795100386891	0.71	0.506	2.57686547607307e-16	GABA_0
cpe6	1.08051895269703e-20	0.380959125243611	0.734	0.493	4.66751771996537e-16	GABA_0
lhx6	1.28948232417174e-20	0.603166814711013	0.106	0.008	5.57017679572466e-16	GABA_0
zfhx37	1.48393928465473e-20	0.510348196132288	0.301	0.135	6.41017252792305e-16	GABA_0
rps296	1.5017176151525e-20	-0.488971711540823	0.616	0.666	6.48696958217427e-16	GABA_0
slc6a1a6	1.76982008795442e-20	0.437064961650839	0.3	0.141	7.64509183393669e-16	GABA_0
cyp19a1b1	2.64706354762734e-20	-1.62357883198909	0.022	0.105	1.14345204066858e-15	GABA_0
rps286	2.94662779591999e-20	-0.539128010899366	0.677	0.717	1.27285480900356e-15	GABA_0
mllt116	3.00419040550148e-20	0.323448206328789	0.826	0.616	1.29772012946448e-15	GABA_0
nat8l6	3.19480560147875e-20	0.374266615290861	0.509	0.316	1.38006017567077e-15	GABA_0
rplp15	5.52487860718751e-20	-0.484725720427885	0.892	0.887	2.38658181194679e-15	GABA_0
rab6bb7	5.68544593412503e-20	0.38890628502848	0.523	0.324	2.45594208016399e-15	GABA_0
cygb26	5.76403176868656e-20	0.467838791105087	0.257	0.1	2.48988880311953e-15	GABA_0
fabp7a7	7.14778884308077e-20	-2.29045630954059	0.081	0.204	3.0876303465456e-15	GABA_0
ppdpfb6	9.02870263113154e-20	0.25432165175641	0.937	0.868	3.90012867556989e-15	GABA_0
rps216	1.0620910903537e-19	-0.513083811170966	0.824	0.829	4.58791488300087e-15	GABA_0
elmod17	1.47174943694213e-19	0.512048922003058	0.541	0.312	6.35751604275893e-15	GABA_0
map1ab6	2.36202708619964e-19	0.393793115294403	0.759	0.524	1.02032484042566e-14	GABA_0
rpl365	2.48715302295314e-19	-0.364414781709021	0.836	0.841	1.07437549132507e-14	GABA_0
prdx17	3.81970120522412e-19	-1.79052608950863	0.077	0.211	1.64999632962066e-14	GABA_0
necap16	5.0989138536225e-19	0.320164791049256	0.548	0.364	2.20257781734931e-14	GABA_0
rps217	6.70443573920986e-19	-0.39776129939543	0.78	0.794	2.89611510626648e-14	GABA_0
zic31	8.14072278970212e-19	0.716628631553576	0.188	0.062	3.51654802346762e-14	GABA_0
cacna2d2a6	9.28908180803287e-19	0.506371437753831	0.434	0.228	4.01260466861596e-14	GABA_0
si:ch73-351f10.4	9.71332740599808e-19	0.348321308568289	0.108	0.022	4.19586603956899e-14	GABA_0
sez6l27	1.03716707013659e-18	0.33778291434567	0.456	0.285	4.48025059286902e-14	GABA_0
atp6v1b27	1.22779497664962e-18	0.358148104278847	0.611	0.402	5.30370596063337e-14	GABA_0
ncaldb6	1.39879509923846e-18	0.453699878714595	0.285	0.138	6.04237519018038e-14	GABA_0
atp6ap25	1.44479910329323e-18	0.352204884502836	0.681	0.495	6.24109868649575e-14	GABA_0
foxg1a	2.21858797496371e-18	0.521520592276305	0.166	0.044	9.58363447545074e-14	GABA_0
cdk5r2a6	2.44342911002344e-18	0.367332173528533	0.612	0.385	1.05548807265683e-13	GABA_0
glulb5	2.45596582821416e-18	-0.944329316067132	0.071	0.185	1.06090355881367e-13	GABA_0
atp5g16	3.55456522599861e-18	0.309715440849375	0.773	0.616	1.53546554067462e-13	GABA_0
cox6b17	4.4670234857822e-18	0.408799252255873	0.455	0.261	1.92962013515334e-13	GABA_0
rpl37.15	4.60744059624499e-18	-0.475062400601697	0.801	0.799	1.99027611435995e-13	GABA_0
apln6	4.81431982857557e-18	0.429958258833811	0.271	0.123	2.07964173634979e-13	GABA_0
oaz2b7	5.96252862122943e-18	0.34099909966048	0.464	0.285	2.57563348851248e-13	GABA_0
vamp33	7.2641608174527e-18	-0.454775603028688	0.022	0.118	3.13789954831504e-13	GABA_0
her15.22	7.69394363664717e-18	-1.39658310199324	0.015	0.105	3.32355283272248e-13	GABA_0
atp5g3a5	7.70349266950445e-18	0.292560692486549	0.677	0.519	3.32767772844584e-13	GABA_0
cd99l27	1.13502464189068e-17	0.250271932297117	0.572	0.38	4.90296594557518e-13	GABA_0
si:ch211-286b5.55	1.14336530873022e-17	-0.495182431476657	0.032	0.133	4.93899512412192e-13	GABA_0
atp1a1b4	1.2221306335621e-17	-0.739643340139432	0.015	0.107	5.27923769779822e-13	GABA_0
map1lc3a6	1.31874839060533e-17	0.308717933932769	0.548	0.389	5.69659742289784e-13	GABA_0
calm3a.17	1.51651088586917e-17	0.358719371635179	0.539	0.364	6.55087207368907e-13	GABA_0
rps3a5	1.93704437219485e-17	-0.445343474547993	0.655	0.676	8.36745057457011e-13	GABA_0
si:ch211-235e9.87	3.08399634242313e-17	0.369300902908566	0.462	0.281	1.33219390003652e-12	GABA_0
gstp15	3.09585212416374e-17	-1.2608712409756	0.051	0.166	1.33731524207501e-12	GABA_0
ppp1r1c7	4.42172168129924e-17	-0.768112646886547	0.02	0.126	1.91005111467083e-12	GABA_0
rps125	5.871939254489e-17	-0.50238140752023	0.679	0.686	2.53650159976161e-12	GABA_0
gmfb7	8.21732355662894e-17	0.320316022896102	0.522	0.357	3.549637256757e-12	GABA_0
rps96	8.42711683213529e-17	-0.432261564538049	0.746	0.755	3.64026165797748e-12	GABA_0
rps206	8.62239842357644e-17	-0.666694760216768	0.779	0.782	3.72461744703231e-12	GABA_0
rps26l5	9.77777493870245e-17	-0.486465742484605	0.62	0.659	4.2237054402713e-12	GABA_0
wrb5	1.00504439576975e-16	0.332771683876936	0.519	0.341	4.34149027640659e-12	GABA_0
si:dkey-150k17.26	1.42045735362577e-16	0.456795082619363	0.33	0.158	6.13594963045725e-12	GABA_0
gng36	1.82399561527647e-16	0.29862193893451	0.869	0.668	7.87911385930977e-12	GABA_0
si:ch73-335l21.47	1.88537739284084e-16	-1.53619484530592	0.09	0.214	8.1442647238546e-12	GABA_0
ndrg47	2.17831787448116e-16	0.262043092275504	0.469	0.313	9.40967972239627e-12	GABA_0
si:ch211-193l2.41	2.43403328866071e-16	-1.49255937866935	0.021	0.103	1.05142935970277e-11	GABA_0
CABZ01102240.16	2.44133869656234e-16	0.295565594522113	0.427	0.289	1.05458507675403e-11	GABA_0
hspb18	3.72293398749205e-16	-1.62691847298273	0.055	0.165	1.60819579457694e-11	GABA_0
rps145	3.97626427072972e-16	-0.363017370122054	0.761	0.754	1.71762687702712e-11	GABA_0
her4.17	4.10769059791073e-16	-1.84252325295036	0.03	0.121	1.7743991075795e-11	GABA_0
her65	6.4662933708528e-16	-0.856829020459912	0.016	0.114	2.79324474740729e-11	GABA_0
ybx13	7.6492519507054e-16	-0.555078975291545	0.59	0.666	3.30424736514621e-11	GABA_0
ptp4a2a6	7.96186148800545e-16	0.301488798880755	0.598	0.431	3.43928530697372e-11	GABA_0
nkx2.4a7	8.18703067511081e-16	-0.410412550338465	0.036	0.114	3.53655164072762e-11	GABA_0
rpl295	9.85221017549979e-16	-0.407522436085599	0.657	0.679	4.25585922951064e-11	GABA_0
HSPA8 (1 of many)5	1.10487615926101e-15	0.446310281272113	0.205	0.094	4.7727335451598e-11	GABA_0
pkma6	1.26917600617828e-15	0.334883422283963	0.569	0.399	5.48245959388831e-11	GABA_0
six3a2	1.37563487104726e-15	0.586196826567794	0.19	0.075	5.94232995246285e-11	GABA_0
pbx3b5	1.54013471387366e-15	0.611765106639046	0.226	0.082	6.65291992352004e-11	GABA_0
nxph11	2.15217472929869e-15	0.501032676357813	0.163	0.052	9.29674917815156e-11	GABA_0
clstn37	2.23209703272954e-15	0.368469765002652	0.573	0.37	9.64198955228181e-11	GABA_0
rpl115	2.60717474705654e-15	-0.431368673815469	0.827	0.822	1.12622127548601e-10	GABA_0
si:ch211-113g11.67	2.8367463409949e-15	0.404025734807036	0.395	0.216	1.22538931691957e-10	GABA_0
rplp2l5	2.9629972004554e-15	-0.599070452883567	0.683	0.699	1.27992590068072e-10	GABA_0
RPL37A5	4.14311053287748e-15	-0.286387173085768	0.859	0.854	1.78969945688709e-10	GABA_0
CAMK2N17	4.61321201062354e-15	0.288350351387443	0.499	0.337	1.99276919222905e-10	GABA_0
camk2d25	5.14911036495043e-15	0.334217979341052	0.347	0.198	2.22426120434764e-10	GABA_0
rps255	5.30029789002556e-15	-0.434036250999471	0.645	0.681	2.28956967955434e-10	GABA_0
islr26	5.59875533508474e-15	0.496841768789398	0.424	0.241	2.41849434209656e-10	GABA_0
calb2a7	5.77431595883039e-15	-1.15310119437512	0.036	0.126	2.49433126473597e-10	GABA_0
atp2b3a7	5.96841491900601e-15	0.45030673529496	0.348	0.181	2.57817619256303e-10	GABA_0
plk37	6.08968876966407e-15	0.306579805006427	0.458	0.295	2.63056285783179e-10	GABA_0
SAMD4B6	7.15558496711326e-15	0.453418617226174	0.333	0.156	3.09099803824392e-10	GABA_0
rpsa6	8.52168583984404e-15	-0.472730575169229	0.75	0.761	3.68111263223743e-10	GABA_0
pvalb77	8.60824727323399e-15	-1.01671963290163	0.051	0.158	3.71850457461889e-10	GABA_0
ckmt16	9.23595358503105e-15	0.289345103846087	0.329	0.189	3.98965487012586e-10	GABA_0
rnd1b6	1.10369508206446e-14	0.490609731571498	0.339	0.16	4.76763164599386e-10	GABA_0
syt46	1.15283871787526e-14	0.299321275935322	0.558	0.388	4.97991740960575e-10	GABA_0
plk2b4	1.50075224844629e-14	0.435668340266966	0.444	0.28	6.48279948761345e-10	GABA_0
id36	1.55342727888974e-14	-0.603319152469453	0.026	0.115	6.71033981662001e-10	GABA_0
prkab1b4	1.60046562920436e-14	-0.279064592003217	0.034	0.104	6.91353137847408e-10	GABA_0
rpl36a4	1.7161960961194e-14	-0.453492601499804	0.759	0.764	7.41345227640697e-10	GABA_0
syngr3b4	1.9414523314714e-14	0.349101911315147	0.571	0.369	8.38649163625701e-10	GABA_0
tuba27	2.0314435634202e-14	0.336382026268666	0.429	0.26	8.77522676090622e-10	GABA_0
sdcbp24	2.23355434522643e-14	-0.470120468012104	0.089	0.193	9.64828470507462e-10	GABA_0
syn2a7	2.35661286671193e-14	0.272261330243743	0.441	0.276	1.01798606003355e-09	GABA_0
si:dkey-77a20.57	2.53305492278848e-14	0.302164881836001	0.482	0.318	1.09420373499694e-09	GABA_0
faua5	2.89682009481511e-14	-0.32528404280382	0.783	0.781	1.25133937635728e-09	GABA_0
naca6	3.02187600411854e-14	-0.309277172843523	0.669	0.687	1.30535977749909e-09	GABA_0
nsfa7	4.30779122847382e-14	0.334432645401963	0.598	0.394	1.86083657696384e-09	GABA_0
nrxn3a	4.32177271758018e-14	0.270984597992223	0.101	0.029	1.86687616081311e-09	GABA_0
rps27a4	4.51710651490428e-14	-0.379145742078119	0.731	0.733	1.9512545012432e-09	GABA_0
si:dkey-276j7.17	5.59422530586294e-14	0.279280186858867	0.682	0.503	2.41653750537361e-09	GABA_0
calr6	6.17032237394316e-14	0.295225990212782	0.483	0.332	2.66539415587223e-09	GABA_0
rps54	7.44164201840559e-14	-0.384498951971079	0.735	0.739	3.21456610269066e-09	GABA_0
inaa	8.18077449373442e-14	0.255616328392486	0.114	0.04	3.53384915805846e-09	GABA_0
sub1b6	1.0154078967142e-13	0.251092002068918	0.595	0.452	4.38625749143632e-09	GABA_0
maptb7	1.01997823637248e-13	0.25926754296355	0.574	0.406	4.4059999876582e-09	GABA_0
zgc:1534267	1.10081391224778e-13	0.311993438796955	0.449	0.295	4.75518585673672e-09	GABA_0
clta6	1.14837165599585e-13	0.277531118870477	0.555	0.394	4.96062104240526e-09	GABA_0
si:ch73-119p20.16	1.48597847449639e-13	0.313596152791692	0.579	0.391	6.41898121628207e-09	GABA_0
slc20a25	1.56994745262343e-13	0.312657334450779	0.29	0.17	6.78170201109744e-09	GABA_0
rpl214	1.77336262676957e-13	-0.371686098178465	0.779	0.785	7.66039453885652e-09	GABA_0
syngr3a7	2.90123048864448e-13	0.408362610219881	0.319	0.157	1.25324453417976e-08	GABA_0
cox7a2a6	3.28954536840738e-13	0.279478967440772	0.721	0.564	1.42098491279094e-08	GABA_0
marcksb7	4.16193063816457e-13	0.268708798975065	0.68	0.483	1.79782917776795e-08	GABA_0
rps175	5.05988830825406e-13	-0.568061811026356	0.241	0.335	2.1857199525165e-08	GABA_0
rps15a5	5.58742702959378e-13	-0.377441664000167	0.858	0.846	2.41360085397363e-08	GABA_0
trim136	5.7872362938343e-13	0.268243911483842	0.336	0.213	2.4999124618476e-08	GABA_0
khdrbs26	6.2453630284169e-13	0.354769409540799	0.205	0.089	2.69780946738525e-08	GABA_0
rps196	6.49123357256787e-13	-0.364608988876823	0.843	0.844	2.80401816634214e-08	GABA_0
chgb2	6.86239512675812e-13	-1.23833372478811	0.026	0.112	2.96434882290571e-08	GABA_0
cycsb6	7.79973163025702e-13	0.295517440067353	0.656	0.499	3.36925007232212e-08	GABA_0
msi2a5	9.18984840591361e-13	0.291946881538727	0.209	0.103	3.9697388159025e-08	GABA_0
rpl105	9.55921741940274e-13	-0.420788395404535	0.739	0.764	4.1292951486594e-08	GABA_0
kif1b7	9.75267933191239e-13	0.280259727853735	0.41	0.276	4.21286489100619e-08	GABA_0
npc27	9.78041268216465e-13	-0.699338426509767	0.049	0.165	4.22484486631466e-08	GABA_0
rps135	1.14628981784896e-12	-0.412433632855122	0.669	0.69	4.95162812616216e-08	GABA_0
slc35g2a7	1.33828523558654e-12	0.28190280810551	0.518	0.34	5.78099073216316e-08	GABA_0
rpl18a5	1.87420847057083e-12	-0.372564835176751	0.814	0.805	8.09601833032481e-08	GABA_0
dusp57	2.14597354435704e-12	-0.626130403505033	0.134	0.245	9.26996191955912e-08	GABA_0
zgc:1538675	2.26851148056778e-12	-0.383198953321542	0.105	0.191	9.79928904260865e-08	GABA_0
pik3r15	2.61368061427957e-12	0.273495005338122	0.369	0.24	1.12903161495035e-07	GABA_0
tubb26	2.61639704705855e-12	0.417294482837468	0.32	0.161	1.13020503241788e-07	GABA_0
serp25	3.28470226902791e-12	0.25282178716159	0.251	0.148	1.41889283915199e-07	GABA_0
rpl305	3.40951804693673e-12	-0.399569937554205	0.636	0.66	1.47280951073526e-07	GABA_0
tomm67	3.53675188474828e-12	0.254459125620794	0.36	0.243	1.52777071165472e-07	GABA_0
mcl1b6	3.6488239609914e-12	-0.719017626966611	0.077	0.192	1.57618248642945e-07	GABA_0
ap2s16	3.81613132379458e-12	0.251802056656332	0.522	0.375	1.64845424793954e-07	GABA_0
bcl2b5	4.07463071965527e-12	0.351000042448969	0.279	0.144	1.76011823196949e-07	GABA_0
cdh87	4.71263236285853e-12	0.318505446040753	0.325	0.185	2.035715801784e-07	GABA_0
smdt1a6	4.76791863264901e-12	0.31669663456351	0.468	0.297	2.05959781174539e-07	GABA_0
rplp05	4.80442457551522e-12	-0.406596088447996	0.821	0.826	2.07536728388531e-07	GABA_0
rpl274	5.03529167161014e-12	-0.395972849714076	0.72	0.72	2.17509494338543e-07	GABA_0
nrsn16	5.10242709197581e-12	0.313896182210733	0.427	0.269	2.20409543092079e-07	GABA_0
bnip35	5.28073041195452e-12	0.263709206960893	0.232	0.133	2.28111711605199e-07	GABA_0
atf36	6.71502830862238e-12	0.289904040881266	0.558	0.432	2.90069077847561e-07	GABA_0
rac3a7	7.71396376197521e-12	0.259591941734592	0.44	0.293	3.33220092626043e-07	GABA_0
rpl85	7.83187298141763e-12	-0.37515172726057	0.799	0.79	3.38313417178297e-07	GABA_0
gfra2b	8.10208780652804e-12	0.296905159066205	0.137	0.048	3.49985886978592e-07	GABA_0
rpl184	8.3279014884311e-12	-0.37504535506436	0.8	0.8	3.59740360595758e-07	GABA_0
zgc:770566	8.41360563098391e-12	0.365417986864332	0.34	0.189	3.63442522441612e-07	GABA_0
zic1	8.83334487298607e-12	0.632660004804083	0.133	0.035	3.81573998478379e-07	GABA_0
rpl285	9.61879035678637e-12	-0.378067310048471	0.755	0.758	4.15502887042101e-07	GABA_0
actb15	1.00144571788292e-11	-0.419893040907402	0.736	0.762	4.32594506753885e-07	GABA_0
eef1g4	1.0434930944535e-11	-0.425294836561631	0.525	0.57	4.50757712011078e-07	GABA_0
fam19a5a7	1.12826129544163e-11	0.357104822523906	0.242	0.124	4.87375031791922e-07	GABA_0
gfra1a	1.35093343349497e-11	0.404737975882719	0.117	0.033	5.83562715266824e-07	GABA_0
ttyh3b5	1.42416225464632e-11	0.28682106093758	0.43	0.28	6.15195369139572e-07	GABA_0
stmn31	1.68293639756065e-11	0.276583770273907	0.171	0.081	7.26978035654273e-07	GABA_0
atp6v0ca6	1.7075623849465e-11	0.263822278125315	0.577	0.435	7.37615723425341e-07	GABA_0
eno1a6	1.75232018494235e-11	0.359849925603194	0.669	0.498	7.56949750289545e-07	GABA_0
ndufb36	2.23714733668731e-11	0.274240507403732	0.617	0.46	9.66380535028817e-07	GABA_0
pnpo5	2.24081607335e-11	0.341974813275216	0.259	0.125	9.67965319204997e-07	GABA_0
rpl65	2.35974063907803e-11	-0.473091765331624	0.484	0.542	1.01933716386254e-06	GABA_0
dclk1a5	2.47862241152596e-11	0.306349140225438	0.438	0.282	1.07069052310687e-06	GABA_0
rps154	2.67779558813437e-11	-0.284128780839398	0.799	0.792	1.1567273602064e-06	GABA_0
arhgap12	3.29010110715645e-11	0.277648807652145	0.169	0.084	1.42122497525837e-06	GABA_0
rpl35a5	3.99194176735275e-11	-0.346629536073353	0.731	0.732	1.72439908524337e-06	GABA_0
irf2bpl7	4.23087249071403e-11	0.275086517872098	0.604	0.454	1.82760998981374e-06	GABA_0
rps246	5.06569520270898e-11	-0.383184249447751	0.734	0.742	2.1882283567142e-06	GABA_0
atp2b3b7	5.20185047582496e-11	0.361600720095412	0.418	0.256	2.24704335004211e-06	GABA_0
ptprna5	6.59992300227234e-11	0.270709434716741	0.32	0.209	2.85096873929158e-06	GABA_0
id1.17	7.97671154457491e-11	-1.21197665178554	0.04	0.121	3.44570008591002e-06	GABA_0
rps265	8.61086208411896e-11	-0.288338384512679	0.726	0.724	3.71963409447687e-06	GABA_0
pkib6	9.10341879833084e-11	0.347823590729565	0.369	0.223	3.93240381831497e-06	GABA_0
pdyn2	9.79560435686099e-11	-0.851060040918703	0.04	0.105	4.23140721403324e-06	GABA_0
plekhb25	9.92383438568891e-11	0.256749504542838	0.519	0.368	4.28679873958604e-06	GABA_0
rpl345	1.03029320748856e-10	-0.296662914039915	0.832	0.823	4.45055756838834e-06	GABA_0
rpl264	1.17760431335123e-10	-0.427506416152826	0.85	0.835	5.08689735238332e-06	GABA_0
srrm45	1.28860625008572e-10	0.386931945819973	0.191	0.086	5.56639241849528e-06	GABA_0
rps235	1.38060443411443e-10	-0.346556341452859	0.712	0.713	5.96379697404411e-06	GABA_0
si:dkey-56f14.42	1.49957172648265e-10	0.344967279467454	0.186	0.08	6.47769998688711e-06	GABA_0
rpl395	1.68137307428034e-10	-0.378729726038427	0.838	0.83	7.26302726896877e-06	GABA_0
sprn6	1.90622076539964e-10	0.275674540070314	0.25	0.139	8.23430184029682e-06	GABA_0
klc26	1.97574604366968e-10	0.267288991876729	0.381	0.253	8.53463018483992e-06	GABA_0
rpl325	2.09288475693632e-10	-0.337568177753646	0.888	0.885	9.04063428453783e-06	GABA_0
olfm2a6	2.39153208343684e-10	0.252789850859805	0.219	0.131	1.03307011408221e-05	GABA_0
map1b6	2.46236714366767e-10	0.272010121924294	0.359	0.228	1.06366873505013e-05	GABA_0
uba524	2.66512526329768e-10	-0.340650351924776	0.507	0.539	1.1512541599867e-05	GABA_0
rcan36	2.68716602572197e-10	0.271463282443612	0.25	0.129	1.16077510813112e-05	GABA_0
mcl1a4	2.88883412773621e-10	0.25611098689291	0.73	0.631	1.24788967815821e-05	GABA_0
cox5ab6	2.9081944837105e-10	0.283249696829808	0.54	0.392	1.25625277112842e-05	GABA_0
sgtb6	3.22551938102348e-10	0.257543023196774	0.327	0.203	1.39332760702071e-05	GABA_0
rpl154	3.47215026606513e-10	-0.346293272626747	0.72	0.709	1.49986475043216e-05	GABA_0
rpl355	3.59750856269757e-10	-0.307149643468572	0.821	0.809	1.55401577382847e-05	GABA_0
cadm47	4.60604463048831e-10	0.274223705517182	0.308	0.196	1.98967309903204e-05	GABA_0
msna3	4.86214692657433e-10	-0.312087764130327	0.05	0.111	2.10030160787231e-05	GABA_0
rpl175	5.8516495338025e-10	-0.329424173003731	0.729	0.723	2.52773704911667e-05	GABA_0
ncam26	6.53339494587289e-10	0.314739055905065	0.226	0.129	2.82223061476871e-05	GABA_0
rpl235	7.57824992625119e-10	-0.387195571366339	0.816	0.803	3.27357662064273e-05	GABA_0
rpl7a5	7.71652313570285e-10	-0.334648332393222	0.798	0.776	3.33330649892956e-05	GABA_0
rogdi6	8.3834059512487e-10	0.257393203411274	0.418	0.279	3.6213798687609e-05	GABA_0
ctnnb16	9.18780900223736e-10	-0.562496739142608	0.287	0.383	3.96885785469647e-05	GABA_0
rps4x5	9.78590015707484e-10	-0.343080713693086	0.737	0.739	4.22721529085162e-05	GABA_0
phyhipla6	1.08766157376297e-09	0.256987040737055	0.468	0.313	4.69837170018392e-05	GABA_0
hnrnpa0b5	1.11221180735992e-09	0.326563687038227	0.764	0.637	4.80442134425263e-05	GABA_0
tubb2b6	1.29473407773345e-09	0.265476286752097	0.574	0.409	5.5928627955852e-05	GABA_0
pou3f16	1.30680732349166e-09	-0.565915352465379	0.051	0.111	5.64501559528693e-05	GABA_0
syt1a6	1.37196260589307e-09	0.313970392188399	0.554	0.397	5.9264668686763e-05	GABA_0
gadd45ga4	1.50752535806086e-09	-0.669317540019944	0.073	0.15	6.51205728921552e-05	GABA_0
syt9a7	1.51085010541636e-09	0.32769075070249	0.21	0.11	6.52641920036707e-05	GABA_0
appb.16	1.67449980238614e-09	0.274412669007583	0.528	0.38	7.23333679636739e-05	GABA_0
si:ch211-188i4.46	1.76081042491643e-09	0.320911090224246	0.198	0.107	7.60617279251152e-05	GABA_0
si:dkey-238c7.125	1.85246561314303e-09	-1.03216369391873	0.518	0.581	8.00209570909396e-05	GABA_0
zgc:1629443	1.92884009805613e-09	-0.255007118087485	0.087	0.144	8.33201057157305e-05	GABA_0
plxna1a6	2.18137396683672e-09	0.292094963053468	0.236	0.137	9.42288112454459e-05	GABA_0
rpl127	2.39684830171655e-09	-0.456293723149853	0.701	0.705	0.00010353665608925	GABA_0
CR847844.25	2.42837141163819e-09	0.26871972801701	0.333	0.225	0.000104898359868535	GABA_0
zfhx47	2.76562880883726e-09	0.434234856586324	0.297	0.158	0.000119466867655343	GABA_0
tpt16	2.7830243061119e-09	-0.367252560250293	0.717	0.696	0.000120218300951116	GABA_0
gpx3	2.89357602092396e-09	0.308864720966258	0.155	0.075	0.000124993803375852	GABA_0
rpl23a4	2.90077445893713e-09	-0.27264805849998	0.652	0.659	0.000125304754302707	GABA_0
chd56	2.96483835775113e-09	0.260232680863488	0.41	0.27	0.000128072122539776	GABA_0
rps116	3.07076806737127e-09	-0.390252452191338	0.611	0.636	0.000132647968206237	GABA_0
pcdh175	3.19984265680964e-09	0.299938003701934	0.207	0.109	0.000138223603246206	GABA_0
CU929259.14	3.6586710590903e-09	0.265389323224113	0.187	0.101	0.000158043613739524	GABA_0
rps165	4.94321862607613e-09	-0.304085220598582	0.805	0.791	0.000213532214990611	GABA_0
rps77	5.54830831035868e-09	-0.329868248204398	0.814	0.796	0.000239670274082564	GABA_0
rpl135	5.76777476057122e-09	-0.35603620066582	0.76	0.747	0.000249150566332395	GABA_0
dpysl5b7	6.63383715684107e-09	0.276302060281831	0.372	0.241	0.000286561863664064	GABA_0
rps35	6.80187047196614e-09	-0.337544597490342	0.654	0.666	0.000293820398777521	GABA_0
ndufa26	7.35746604691e-09	0.275718466011962	0.478	0.336	0.000317820460828371	GABA_0
rps8a4	1.07302637015623e-08	-0.450819920952441	0.722	0.722	0.000463515201116386	GABA_0
gnai2a7	1.33657105399992e-08	-0.320308561876198	0.088	0.162	0.000577358598196345	GABA_0
ddit34	1.37935877492549e-08	0.385535679069337	0.261	0.166	0.000595841610004562	GABA_0
dpm25	1.39893688800381e-08	0.288501221251461	0.474	0.334	0.000604298767511004	GABA_0
rpl146	1.41046484775008e-08	-0.350366258427224	0.429	0.479	0.0006092785002826	GABA_0
tnrc6c15	1.6036615565328e-08	0.264775846114045	0.555	0.41	0.000692733682575474	GABA_0
FOXK2 (1 of many)6	1.87005355370102e-08	0.250028272512035	0.293	0.185	0.000807807033592229	GABA_0
rpl318	2.02555132724605e-08	-0.294840958652463	0.551	0.558	0.000874977406830474	GABA_0
fut9a7	2.10552278317604e-08	0.263657574950787	0.237	0.135	0.000909522676648553	GABA_0
UQCR106	2.32081222742573e-08	0.274291965259547	0.609	0.465	0.00100252125788109	GABA_0
rpl10a6	2.49686049308561e-08	-0.353994541177572	0.697	0.691	0.00107856882719819	GABA_0
si:ch1073-329i9.16	2.54587142907149e-08	0.321352944484133	0.203	0.11	0.00109974008121601	GABA_0
cplx26	2.71185182247867e-08	0.252040774781314	0.189	0.107	0.00117143863175611	GABA_0
zgc:1538457	2.81991784030172e-08	0.371864302804385	0.205	0.12	0.00121811990947514	GABA_0
rpl75	3.13514524639716e-08	-0.308171344954153	0.813	0.803	0.00135428869208618	GABA_0
rps105	3.56811695519521e-08	-0.32848784353557	0.639	0.649	0.00154131948113567	GABA_0
rps186	3.98902285888448e-08	-0.347675590671127	0.765	0.761	0.00172313820435233	GABA_0
zgc:1103407	4.91617244440913e-08	-0.748854422217511	0.1	0.175	0.00212363901081141	GABA_0
rps27.14	5.31863927418046e-08	-0.325690536227509	0.782	0.768	0.00229749260726773	GABA_0
ANKRD34A6	5.63997075914487e-08	0.251366943793267	0.18	0.099	0.00243629816882781	GABA_0
TTC96	6.34531108447487e-08	0.254135827964203	0.199	0.111	0.00274098402916061	GABA_0
eef1b23	7.16561538097312e-08	-0.358282261172474	0.463	0.492	0.00309533087611896	GABA_0
CU639469.16	7.2369548882631e-08	0.314898134853695	0.235	0.122	0.00312614740308301	GABA_0
csdc2a6	7.86284477731958e-08	0.281018768245195	0.46	0.307	0.00339651305845874	GABA_0
cldnd1a6	8.57392225972665e-08	0.27234562723619	0.258	0.149	0.00370367719853412	GABA_0
kidins220b6	1.06236807266633e-07	0.280923467285495	0.321	0.212	0.00458911136349676	GABA_0
rpl386	1.09541351329632e-07	-0.360983146358058	0.593	0.613	0.00473185775338612	GABA_0
cbln17	1.15507514175284e-07	-0.978416732311218	0.117	0.198	0.00498957808982976	GABA_0
rbfox3a7	1.1568847591101e-07	-0.51516649356708	0.054	0.116	0.00499739509392789	GABA_0
rpl94	1.19183035953459e-07	-0.332469741755764	0.668	0.675	0.00514834960408157	GABA_0
rpl196	1.20129108700039e-07	-0.397451704989007	0.837	0.838	0.00518921710851557	GABA_0
rpl319	1.25926803674338e-07	-0.312177276252405	0.731	0.701	0.00543966013832036	GABA_0
hopx3	1.27154508818052e-07	-0.993184961813417	0.042	0.111	0.00549269331741339	GABA_0
rab11bb6	1.40983551114878e-07	0.293766286237651	0.318	0.191	0.00609006645750939	GABA_0
runx1t1	1.44080780802447e-07	0.276459921165771	0.148	0.073	0.00622385748832332	GABA_0
vma215	2.31980475707423e-07	0.254200887495546	0.364	0.244	0.0100208606091335	GABA_0
cdkn1bb3	2.3944137733006e-07	-0.263476738338574	0.189	0.225	0.0103431491765266	GABA_0
pcdh195	2.93752741917837e-07	0.346082656623378	0.258	0.15	0.0126892371926248	GABA_0
adh53	3.01048775041264e-07	-0.252580776176339	0.084	0.142	0.0130044039354575	GABA_0
hunk6	3.76652699682695e-07	0.326739013059155	0.199	0.108	0.0162702666681934	GABA_0
mid1ip1l5	3.99489554841371e-07	-0.38854756335987	0.107	0.163	0.0172567503004827	GABA_0
junba5	5.20309650154234e-07	-0.500812012942436	0.527	0.595	0.0224758159577125	GABA_0
bcl11ba	5.55912900093541e-07	0.353844925480721	0.126	0.058	0.0240137695453407	GABA_0
scg37	6.14716551667151e-07	-0.682855631465242	0.266	0.351	0.0265539108823659	GABA_0
gnb2l15	7.00455444188734e-07	-0.303579419662028	0.64	0.647	0.0302575738226207	GABA_0
camta1b5	7.04000793548231e-07	0.292904795460254	0.248	0.142	0.0304107222789029	GABA_0
arl4d3	7.07455439539449e-07	-0.277939473120611	0.075	0.134	0.0305599526217856	GABA_0
jun3	8.09556462567836e-07	-0.329103302683318	0.653	0.677	0.0349704105135428	GABA_0
si:ch211-145n14.36	8.80768575669598e-07	0.304349879993202	0.211	0.112	0.0380465601631996	GABA_0
mhc1zba5	1.04072340503748e-06	-0.598936724013996	0.141	0.249	0.0449561289274042	GABA_0
VSTM2B5	1.07651023805925e-06	0.286863166617806	0.235	0.138	0.0465020127534454	GABA_0
si:ch211-151p13.87	1.15662045268965e-06	0.261978689770676	0.213	0.113	0.049962533694835	GABA_0
camk46	1.41781041773589e-06	-0.367478087836048	0.127	0.185	0.0612451566149373	GABA_0
ier24	1.56469478638771e-06	0.271676475866195	0.374	0.265	0.06759012068759	GABA_0
gdpd16	1.58020876100066e-06	0.28338881179947	0.207	0.109	0.0682602778489454	GABA_0
pfkpa6	1.60060554109445e-06	0.271973063010348	0.327	0.203	0.0691413575586569	GABA_0
hn1a7	1.66185848227217e-06	0.284501266251739	0.296	0.175	0.0717873008587111	GABA_0
fam84a	1.67046868699103e-06	0.257397334234697	0.127	0.062	0.0721592358719515	GABA_0
rpl5a4	1.88587159313262e-06	-0.264585344906873	0.326	0.368	0.0814639952085497	GABA_0
atp1b3b7	1.94813138348655e-06	0.310123977909196	0.378	0.236	0.0841534313724685	GABA_0
cited4b6	2.65286805508925e-06	0.278640069697524	0.233	0.162	0.11459594137569	GABA_0
mpped2a5	2.9373459928864e-06	0.303022115549498	0.2	0.112	0.126884534854714	GABA_0
si:ch211-260e23.93	3.06992637096156e-06	-0.27730294313393	0.08	0.12	0.132611609446426	GABA_0
rpl5b4	3.39499248357004e-06	-0.288256180126376	0.426	0.446	0.146653490312775	GABA_0
nsa24	3.70327077796266e-06	-0.255078058404197	0.186	0.228	0.159970187795653	GABA_0
grin1b6	4.50973881540281e-06	0.280645372588987	0.266	0.148	0.194807187608955	GABA_0
txn8	5.16966221256654e-06	-1.2637462071885	0.059	0.116	0.223313898596237	GABA_0
tpst1l4	5.27831910708061e-06	0.256689556166815	0.174	0.088	0.228007550468561	GABA_0
fosaa6	5.29370342835668e-06	0.312510736339515	0.198	0.119	0.228672106994723	GABA_0
tomm20a6	6.21213416071408e-06	0.257296801014841	0.39	0.273	0.268345559340366	GABA_0
pora2	7.07968471848811e-06	-0.44249840497118	0.056	0.106	0.305821140784531	GABA_0
pgam1b7	8.10793477246242e-06	0.251774462007786	0.302	0.198	0.350238458366059	GABA_0
atf4a3	1.13840185031587e-05	-0.253233004770296	0.132	0.192	0.491755447280944	GABA_0
eef1a1b7	1.23939436732105e-05	0.25681391022276	0.287	0.177	0.535381184851676	GABA_0
fndc4a7	1.42113873195036e-05	0.364507469968313	0.189	0.097	0.613889298040595	GABA_0
zgc:564934	1.94416129451564e-05	-0.476505649685204	0.518	0.559	0.839819354391923	GABA_0
tsc22d36	2.2252751705924e-05	-0.309727108216862	0.183	0.234	0.9612521154408	GABA_0
scgn7	2.64961290978045e-05	-0.583767297909717	0.062	0.109	1	GABA_0
rpl13a5	3.88631276924166e-05	-0.276735411536697	0.688	0.691	1	GABA_0
mgll4	4.28998620244555e-05	-0.397895907884648	0.094	0.143	1	GABA_0
gstm.15	4.43043928478062e-05	-0.34867391794746	0.189	0.258	1	GABA_0
pbx1a4	4.8391337552549e-05	0.274776667107028	0.249	0.163	1	GABA_0
cbx47	5.56946121333285e-05	-0.428525892815962	0.105	0.153	1	GABA_0
hsph15	6.00567084910611e-05	0.312044931037427	0.302	0.203	1	GABA_0
mt27	6.13774612470325e-05	-1.04139285002415	0.075	0.139	1	GABA_0
rps65	7.43168949376211e-05	-0.328401808176321	0.778	0.756	1	GABA_0
mycb6	7.67421617497635e-05	-0.424064899948147	0.182	0.248	1	GABA_0
cebpb6	7.78095905046006e-05	-0.77537724009348	0.072	0.131	1	GABA_0
rpl43	8.37570797206004e-05	-0.310868573454693	0.522	0.554	1	GABA_0
fosl1a5	9.57875587025673e-05	-0.30221655022006	0.081	0.126	1	GABA_0
calm1a7	0.000102715535156018	-0.290212668882242	0.85	0.697	1	GABA_0
rap1b7	0.000131762764186907	-0.478258869570177	0.27	0.331	1	GABA_0
gpx1a5	0.000132903384559683	-0.323925439798065	0.093	0.137	1	GABA_0
tac17	0.000143117083301928	-0.364504441453175	0.086	0.127	1	GABA_0
si:ch211-56a11.27	0.000170326850648263	-1.05240823004019	0.141	0.198	1	GABA_0
gstr6	0.00019873334233642	-0.359040961316779	0.159	0.22	1	GABA_0
btf37	0.000251382179498498	-0.281182198105112	0.56	0.583	1	GABA_0
smox7	0.000275072868462303	-0.304982248794549	0.081	0.142	1	GABA_0
si:dkey-112a7.47	0.000324933598974616	-0.312459729155277	0.158	0.201	1	GABA_0
h1fx3	0.000338488134263328	-0.42604406739403	0.295	0.386	1	GABA_0
odc15	0.000374228636131139	-0.299818479561883	0.107	0.139	1	GABA_0
zgc:1627305	0.000548612676880397	-0.690435006655653	0.203	0.267	1	GABA_0
TPM14	0.000621827247331208	-0.350386369692661	0.064	0.102	1	GABA_0
penka1	0.000649599659676977	0.794775475694706	0.124	0.089	1	GABA_0
b2m5	0.000680299143787683	-0.484882847072599	0.241	0.26	1	GABA_0
itm2ba6	0.000846866702471096	-0.34619878548224	0.555	0.581	1	GABA_0
tob1b7	0.0009593905217432	-0.466081339356136	0.534	0.578	1	GABA_0
zgc:1140465	0.00125835665631149	-0.268118484175732	0.086	0.127	1	GABA_0
slc38a3a4	0.00148521461493428	-0.403692997325979	0.08	0.115	1	GABA_0
nfil3-65	0.00159790116193324	-0.402987838442194	0.064	0.12	1	GABA_0
dusp25	0.00173481677833075	-0.335566674777351	0.128	0.175	1	GABA_0
txnrd17	0.00173796126693922	-0.62907305521734	0.078	0.14	1	GABA_0
ccdc136a7	0.00180827450269487	-0.26826341585388	0.115	0.147	1	GABA_0
cbln4	0.0036123596227278	0.251700602616599	0.106	0.063	1	GABA_0
arl5c6	0.00403112231619309	-0.319694845773968	0.173	0.221	1	GABA_0
psap6	0.0077018048503981	-0.357117778392904	0.241	0.276	1	GABA_0
nfkbiab3	0.00949310774095643	-0.318682990775565	0.12	0.167	1	GABA_0
dap1b5	0.00981184222095762	-0.298599246504615	0.28	0.334	1	GABA_0
rtn4rl2a7	0.0108682878907672	-0.458829013747439	0.169	0.228	1	GABA_0
id2b7	0.0109236426729161	-0.270721367977597	0.118	0.149	1	GABA_0
c1qtnf47	0.0136456221341603	-0.278953936083713	0.229	0.258	1	GABA_0
hmgn26	0.0163827879467877	-0.254618960416053	0.755	0.692	1	GABA_0
nell2b7	0.0188269298996182	-0.287699212635507	0.281	0.315	1	GABA_0
hmgb2b4	0.0224455577296244	-0.278131004383647	0.375	0.372	1	GABA_0
nptx1l6	0.0242670240849334	-0.310902583307792	0.176	0.19	1	GABA_0
alas16	0.0333492070547767	-0.341025139432534	0.145	0.182	1	GABA_0
npas4b7	0.0371208702329268	-0.327789106345499	0.203	0.248	1	GABA_0
bcl2l104	0.0417269188478502	-0.291663099287993	0.346	0.355	1	GABA_0
slc1a2b7	0.0421066448883001	-0.874649655411207	0.072	0.118	1	GABA_0
h1f05	0.0511287677581943	-0.287359609412859	0.266	0.321	1	GABA_0
insm1b7	0.0732740987908036	-0.427671286567998	0.109	0.129	1	GABA_0
ggctb7	0.149361418458234	-0.729613310573483	0.186	0.14	1	GABA_0
dnajb1b2	0.193810207521913	-0.324995806366861	0.54	0.561	1	GABA_0
bsg5	0.217489341981229	-0.285349719640016	0.792	0.762	1	GABA_0
rgs3a7	0.21992209095019	-0.371665590211479	0.125	0.161	1	GABA_0
ptgdsb.27	0.270243783279881	-0.360473362663927	0.135	0.11	1	GABA_0
dap1b.15	0.320544865446368	-0.270780870122006	0.312	0.35	1	GABA_0
rasl11b6	0.328208743229207	-0.408000397820044	0.103	0.135	1	GABA_0
epd7	0.365966624810599	-2.45457579438836	0.268	0.291	1	GABA_0
efhd16	0.443706249147294	-0.31399800488786	0.263	0.245	1	GABA_0
rgs87	0.543754854695175	-0.274515951016335	0.351	0.321	1	GABA_0
pcp4a7	0.565011190564201	-0.547893207743649	0.429	0.401	1	GABA_0
olfm1b7	0.668452718779809	-0.250336267555671	0.606	0.53	1	GABA_0
oxt7	0.771683586957029	-2.20360294450583	0.172	0.174	1	GABA_0
nrgna7	0.788014452331248	-0.444325550573182	0.314	0.306	1	GABA_0
nrgnb7	0.792968738997184	-0.287635792000756	0.247	0.236	1	GABA_0
ctsla3	0.795675206810995	-0.368581477984833	0.162	0.176	1	GABA_0
atp1b1b7	2.85176703828846e-104	0.94692961957734	0.861	0.479	1.23187780752946e-99	GABA_1
scg2b7	2.32240004616114e-101	1.02148076529499	0.907	0.545	1.00320714794023e-96	GABA_1
adgrb1b5	1.06495962542321e-96	1.18513728819145	0.703	0.257	4.60030609394065e-92	GABA_1
fosb3	1.00484084983704e-72	0.818947527460474	0.822	0.475	4.34061101904106e-68	GABA_1
slc35g2a8	1.05112502641827e-70	0.830235760101576	0.691	0.342	4.54054477661902e-66	GABA_1
nr4a16	2.21244230961421e-66	0.735418852426483	0.771	0.421	9.55708704484051e-62	GABA_1
fosaa7	3.66205511033605e-63	1.15820587479855	0.422	0.106	1.58189794601186e-58	GABA_1
rgs5b7	9.59799484141826e-58	1.10389448223058	0.577	0.252	4.14604583164745e-53	GABA_1
btg15	2.0903229925957e-57	0.586423169279434	0.877	0.686	9.02956823111566e-53	GABA_1
itm2cb5	2.88390189371822e-56	0.969851366258737	0.742	0.438	1.24575910102946e-51	GABA_1
syt47	2.69119874089989e-50	0.662882049120817	0.689	0.393	1.16251712010652e-45	GABA_1
dclk1a6	3.47645162950181e-50	0.749109074968073	0.592	0.283	1.50172281039589e-45	GABA_1
arg27	1.03083547319189e-49	0.754262670746379	0.757	0.436	4.45289999354699e-45	GABA_1
midn5	1.86330506438425e-49	0.911921257474113	0.667	0.327	8.04891888662064e-45	GABA_1
egr46	7.25414201439767e-48	0.620639386853284	0.891	0.62	3.13357172595936e-43	GABA_1
jund5	8.73329785376126e-48	0.7093676234646	0.694	0.389	3.77252267388925e-43	GABA_1
rrad7	1.16731903169022e-47	1.22767036759182	0.463	0.164	5.04246802119224e-43	GABA_1
uchl18	6.31890061657905e-44	0.58236708926107	0.852	0.577	2.72957549934365e-39	GABA_1
btg26	1.16333071712683e-43	0.541825578690308	0.921	0.726	5.02523969877276e-39	GABA_1
junba6	3.6210266532284e-43	0.547378749850026	0.835	0.559	1.56417488339507e-38	GABA_1
npas4a8	1.53046282760423e-42	0.500314495790463	0.902	0.604	6.61114027640198e-38	GABA_1
pim17	2.41997632935442e-42	0.504023693654593	0.822	0.578	1.04535717499123e-37	GABA_1
spry45	2.43333444333599e-42	0.829644471541939	0.348	0.103	1.05112747948785e-37	GABA_1
plk38	3.32127965713225e-41	0.745734670836	0.576	0.3	1.43469317349142e-36	GABA_1
mcl1a5	7.70203485092638e-40	0.641319794449955	0.858	0.629	3.32704799455467e-35	GABA_1
si:dkey-175g6.28	2.57345381802027e-39	1.18354612676768	0.345	0.107	1.11165484577022e-34	GABA_1
dnajb47	2.65360891309352e-39	0.720661821695727	0.548	0.298	1.14627944218901e-34	GABA_1
higd1a2	6.26729429130565e-39	0.5649042780725	0.818	0.578	2.7072831150153e-34	GABA_1
hnrnpa0b6	1.06247932700008e-38	0.50518638289304	0.841	0.643	4.58959194884225e-34	GABA_1
zfand5a5	9.23046006738901e-38	0.629326716741655	0.448	0.219	3.98728183531003e-33	GABA_1
cited4a6	1.43822000712327e-37	0.7049382495585	0.347	0.14	6.21267896477037e-33	GABA_1
crema	1.50322644383813e-36	0.611087832962817	0.215	0.041	6.49348726944755e-32	GABA_1
fam46ba7	3.48077651058385e-36	0.706373478520314	0.374	0.13	1.5035910292769e-31	GABA_1
vgf7	6.95320042305295e-36	0.879989083255024	0.412	0.144	3.00357398674618e-31	GABA_1
hnrnpa0l.15	9.71855335581049e-34	0.514161189293951	0.835	0.659	4.19812349310946e-29	GABA_1
gadd45bb4	2.88574466518742e-31	0.771890719346532	0.38	0.156	1.24655512302101e-26	GABA_1
hmx2	1.37193185740071e-30	0.876179301610003	0.221	0.035	5.92633404441384e-26	GABA_1
junbb5	1.50130701109605e-30	0.46955238712918	0.884	0.692	6.48519589583161e-26	GABA_1
npas4b8	2.96221323338356e-30	0.341598020290695	0.413	0.223	1.2795872504247e-25	GABA_1
pcsk1nl6	4.42056996567436e-30	0.659657838291008	0.633	0.393	1.90955360807235e-25	GABA_1
fosl24	5.33938029395613e-30	0.585630408337545	0.494	0.25	2.30645210558023e-25	GABA_1
pcbd16	5.37345123185688e-30	0.557983719859094	0.37	0.151	2.32116972862522e-25	GABA_1
egr2b6	7.88418549345109e-30	0.742730747424039	0.362	0.156	3.40573160760607e-25	GABA_1
ddx54	1.65097067241327e-28	0.407910979137045	0.862	0.714	7.13169801362358e-24	GABA_1
purbb	2.86350119057597e-28	0.492341388038352	0.202	0.06	1.2369466092931e-23	GABA_1
prelid3b5	1.51617510403408e-27	0.43225186533549	0.621	0.4	6.54942159689601e-23	GABA_1
nr2f26	1.61536543984175e-27	-0.641408658665305	0.07	0.207	6.97789409048443e-23	GABA_1
nrgna8	3.41148459525094e-27	-1.57144093477095	0.155	0.322	1.47365900061055e-22	GABA_1
dynll17	5.64593902099618e-27	0.44519768353471	0.909	0.788	2.43887627889972e-22	GABA_1
cd99l28	5.85507631676754e-27	0.333480054573649	0.624	0.394	2.52921731655408e-22	GABA_1
gpx31	2.38041388831059e-26	0.615811434000078	0.238	0.075	1.02826738733353e-21	GABA_1
pnrc24	3.18559139930072e-26	0.338033672927051	0.971	0.937	1.37607991675593e-21	GABA_1
jun4	5.08238327007811e-26	0.315033364342885	0.869	0.654	2.19543710117564e-21	GABA_1
hmx3a	6.7813588958032e-26	0.523974626054275	0.154	0.031	2.92934360222011e-21	GABA_1
crabp1a1	9.35990599268883e-26	1.03106911261981	0.192	0.037	4.04319859166179e-21	GABA_1
chac16	1.10008611448968e-25	0.487962094765276	0.69	0.495	4.75204198876108e-21	GABA_1
hmp197	2.21578978403818e-25	0.33730303124709	0.886	0.665	9.57154713010972e-21	GABA_1
usp2a.15	2.93765917940097e-25	0.5582160612262	0.447	0.246	1.26898063572584e-20	GABA_1
otpa	4.04063943549546e-24	0.868028439630607	0.201	0.052	1.74543501695097e-19	GABA_1
fxyd68	1.0365157693472e-23	0.478264680493784	0.423	0.212	4.47743716884908e-19	GABA_1
otpb	1.77692528626608e-23	0.879451352066536	0.179	0.035	7.67578415908356e-19	GABA_1
DNAJB5 (1 of many)7	2.61560156953619e-23	0.352194359471586	0.797	0.542	1.12986140999255e-18	GABA_1
sepp1a8	3.64403717305477e-23	-2.05962138938026	0.031	0.151	1.57411473764447e-18	GABA_1
si:ch211-195b15.87	5.98054780610816e-23	0.494185809987705	0.672	0.427	2.58341723580454e-18	GABA_1
phyhipla7	1.33374736582608e-22	0.432807570719028	0.524	0.323	5.76138849615891e-18	GABA_1
ptprna6	1.34225172225679e-22	0.535504024250657	0.417	0.211	5.79812476463268e-18	GABA_1
bdnf8	1.45354113364883e-22	0.609656778258884	0.339	0.161	6.27886163502286e-18	GABA_1
galn	7.09320771801788e-22	3.05340527078694	0.18	0.043	3.06405293795218e-17	GABA_1
syngr3b5	1.11446657771075e-21	0.398159063342894	0.604	0.386	4.81416127573713e-17	GABA_1
si:ch211-153j24.3	5.86905979936213e-21	0.473033559176428	0.186	0.054	2.53525776153046e-16	GABA_1
si:ch211-208h1.16	2.38724441640526e-20	-0.631070518481238	0.049	0.171	1.03121797055458e-15	GABA_1
nos1apb7	3.46880455997372e-20	0.552215746647243	0.321	0.141	1.49841950577185e-15	GABA_1
pcdh176	8.03048122296738e-20	0.409925054306791	0.252	0.114	3.46892697388522e-15	GABA_1
spock37	8.57902791949148e-20	0.36686403484138	0.71	0.501	3.70588269038274e-15	GABA_1
qdpra6	1.26583401862997e-19	0.536887810905004	0.322	0.145	5.46802321027587e-15	GABA_1
her66	1.67334230207229e-19	-0.830645171169094	0.013	0.104	7.22833674226168e-15	GABA_1
slc16a34	1.96870558412391e-19	0.590787190382031	0.276	0.108	8.50421751174005e-15	GABA_1
pik3ip16	2.22860783346982e-19	0.386741932526218	0.604	0.404	9.62691725823957e-15	GABA_1
tob1a7	3.62572676733082e-19	0.302055571680116	0.891	0.738	1.5662051916839e-14	GABA_1
trib33	5.78253402830847e-19	0.431033257861302	0.244	0.109	2.49788122420841e-14	GABA_1
gpr137bb5	6.10794986269619e-19	0.399578370614884	0.346	0.191	2.63845110218887e-14	GABA_1
marcksl1b8	6.27169287272602e-19	0.274808945920142	0.957	0.832	2.70918317023146e-14	GABA_1
crhb	9.0826555501646e-19	1.9165832032958	0.107	0.015	3.9234347180046e-14	GABA_1
ppp1r1c8	5.83807456398222e-18	-0.660569631341088	0.023	0.115	2.5218730694034e-13	GABA_1
tmsb7	5.95101310326854e-18	0.443428866339959	0.427	0.217	2.57065913021891e-13	GABA_1
ier25	1.1154097589068e-17	0.446125125216474	0.453	0.269	4.81823553554971e-13	GABA_1
arl3l2.11	1.28950707626252e-17	0.41084525266704	0.135	0.042	5.5702837173312e-13	GABA_1
cd82a7	1.34426865340822e-17	-1.0304056326153	0.016	0.12	5.80683730212747e-13	GABA_1
id37	1.58060358824194e-17	-0.570578337577062	0.02	0.107	6.82773332012869e-13	GABA_1
zgc:920666	1.70485278602279e-17	0.323276410406893	0.691	0.51	7.36445257978267e-13	GABA_1
hsp70l7	1.85971606730863e-17	-0.466240189514909	0.956	0.95	8.0334154959531e-13	GABA_1
s100a11	3.52652321533354e-17	0.426741875602221	0.116	0.026	1.52335223332763e-12	GABA_1
c1qtnf48	5.06897990195343e-17	-0.631505292098845	0.131	0.265	2.18964724824682e-12	GABA_1
rnasekb7	5.60402847810809e-17	0.291401585082123	0.924	0.77	2.42077218168835e-12	GABA_1
cremb	5.7834102614087e-17	0.347903158772477	0.124	0.028	2.49825973062071e-12	GABA_1
gpr88	6.87257651175506e-17	0.709257415451068	0.152	0.036	2.96874687578283e-12	GABA_1
si:dkey-19b23.87	9.86401203890654e-17	0.454624119438238	0.307	0.159	4.26095728044646e-12	GABA_1
nts	9.9367946948725e-17	1.70807652473384	0.118	0.03	4.29239720434407e-12	GABA_1
xbp13	1.24701862969822e-16	0.364475024105025	0.563	0.383	5.38674637470741e-12	GABA_1
agrp21	1.82778582446751e-16	1.04842981740592	0.198	0.066	7.89548642595232e-12	GABA_1
mmel1	2.09157439649625e-16	0.651320369063109	0.124	0.024	9.03497392054484e-12	GABA_1
irf2bpl8	2.17232180471712e-16	0.352222565329725	0.648	0.465	9.38377849983654e-12	GABA_1
cebpd8	3.04855753253212e-16	-1.15479864098685	0.022	0.121	1.3168853973279e-11	GABA_1
mknk1	3.47358927215678e-16	0.269835242758067	0.127	0.046	1.50048635789356e-11	GABA_1
zfand5b4	3.54673873301037e-16	0.395025562404158	0.462	0.295	1.53208473049849e-11	GABA_1
sh3bp5la4	4.43296091503692e-16	0.46368350927733	0.323	0.169	1.9149061264685e-11	GABA_1
ndufa48	5.28205750270151e-16	-0.483235201469848	0.262	0.374	2.28169037944197e-11	GABA_1
nell2b8	7.62044096353859e-16	-0.636694658147055	0.208	0.318	3.29180188301976e-11	GABA_1
ptp4a2b4	9.72289091549671e-16	0.523678096605715	0.384	0.208	4.19999718876712e-11	GABA_1
insm1b8	1.34668268863563e-15	0.425341700934356	0.274	0.112	5.81726521009933e-11	GABA_1
pdyn3	1.5892850415108e-15	1.323181426767	0.199	0.083	6.8652345938142e-11	GABA_1
vat16	2.80100875764112e-15	0.302725829022059	0.573	0.403	1.20995175303824e-10	GABA_1
arhgdig5	3.8159234701526e-15	-0.359064171159427	0.068	0.141	1.64836446140182e-10	GABA_1
arl5c7	4.31972630465893e-15	0.371105942518635	0.354	0.199	1.86599217182352e-10	GABA_1
pvalb78	5.58990718056944e-15	-1.0525042117818	0.038	0.149	2.41467220479058e-10	GABA_1
rbfox17	6.34574341946264e-15	-0.508550788851802	0.065	0.175	2.74117078490528e-10	GABA_1
nfil3	7.00437344401774e-15	0.419567605669674	0.157	0.059	3.02567919661234e-10	GABA_1
eef1da7	7.42129258431539e-15	-0.559812210414461	0.024	0.112	3.20577575764672e-10	GABA_1
stmn4l5	8.07685966283614e-15	0.363047164328271	0.335	0.204	3.48896106855533e-10	GABA_1
her4.47	8.3584324507895e-15	-1.61405873102656	0.024	0.116	3.61059206576754e-10	GABA_1
cacna2d2a7	8.51068803696783e-15	0.37373391686093	0.417	0.25	3.67636191132899e-10	GABA_1
dusp26	8.82799218628244e-15	0.513532563398758	0.309	0.154	3.81342778470842e-10	GABA_1
ptprnb	9.20821112735886e-15	0.270722981573027	0.155	0.069	3.97767096068521e-10	GABA_1
tmem176l.16	1.06014045407998e-14	-0.540397220717569	0.022	0.108	4.5794887194893e-10	GABA_1
si:ch211-195b13.14	1.24290362119748e-14	0.329246193308921	0.451	0.28	5.36897077248677e-10	GABA_1
nr4a32	1.38599235288179e-14	0.424422022226601	0.195	0.072	5.98707116674349e-10	GABA_1
dnajb1b3	1.48412032304463e-14	-0.688975423510087	0.452	0.568	6.41095455945591e-10	GABA_1
sik15	1.77709770132002e-14	0.436651012473269	0.315	0.155	7.67652894039208e-10	GABA_1
hmgb2a5	1.85474186685548e-14	-0.843096536515522	0.078	0.212	8.0119284422556e-10	GABA_1
ier53	2.17132111182268e-14	0.477177572235743	0.463	0.291	9.37945580674043e-10	GABA_1
foxo1a3	2.66856722165479e-14	0.510590299173208	0.174	0.053	1.15274098273822e-09	GABA_1
zgc:1984196	3.54367094168682e-14	0.435218391780493	0.224	0.09	1.53075953668045e-09	GABA_1
scg2a	3.72716211429005e-14	0.283496290810886	0.14	0.048	1.61002221850987e-09	GABA_1
zgc:1140466	3.82164478630008e-14	0.45507029720509	0.233	0.109	1.65083589833805e-09	GABA_1
ppp1r15a5	4.55939755676298e-14	0.283136187645668	0.694	0.517	1.96952296259491e-09	GABA_1
adcyap1b8	4.6306869658124e-14	-0.61891871512865	0.141	0.277	2.00031784862198e-09	GABA_1
slc25a431	5.41597542320352e-14	0.304664967095837	0.181	0.087	2.33953890356123e-09	GABA_1
nfil3-66	7.31852609050561e-14	0.70525995245107	0.231	0.099	3.16138371531571e-09	GABA_1
camk2n1a6	8.49234076175597e-14	0.314579115896584	0.818	0.641	3.66843643885572e-09	GABA_1
emp17	9.41040951707401e-14	-0.286745185304473	0.051	0.122	4.06501459909046e-09	GABA_1
tubb2b7	1.0875393505746e-13	-0.473004900307773	0.345	0.447	4.69784373267708e-09	GABA_1
qkia6	1.65443081128484e-13	-0.440847604381002	0.082	0.183	7.14664477550714e-09	GABA_1
efhd17	2.06427104297057e-13	-0.627553171112146	0.165	0.256	8.91703162431998e-09	GABA_1
plk2b5	2.16058822568772e-13	0.379465332869229	0.46	0.295	9.33309295850323e-09	GABA_1
fabp7a8	3.23963407512232e-13	-2.18431196687279	0.086	0.191	1.39942473143059e-08	GABA_1
si:dkey-226m8.108	3.61708466949973e-13	-0.367491261736077	0.097	0.205	1.5624720646838e-08	GABA_1
phactr3b7	4.97670732394704e-13	0.458664551118684	0.321	0.161	2.1497882627254e-08	GABA_1
her4.2.18	5.11663715148524e-13	-2.20992938072506	0.044	0.15	2.21023375032708e-08	GABA_1
her4.28	5.90958305360019e-13	-1.94175879768416	0.04	0.141	2.55276259166367e-08	GABA_1
celf27	6.26066747009216e-13	-0.473690749504977	0.281	0.402	2.70442052705571e-08	GABA_1
kcnf1b7	8.10410004618777e-13	0.397333174173446	0.224	0.114	3.50072809695173e-08	GABA_1
skilb6	1.20450208158518e-12	0.31934493113614	0.298	0.186	5.2030876418235e-08	GABA_1
si:ch73-103b11.26	1.2793982168441e-12	-0.356672059949839	0.048	0.126	5.52661647730145e-08	GABA_1
CABZ01063757.17	2.44778636901672e-12	0.303296186325368	0.614	0.403	1.05737027782415e-07	GABA_1
slc3a2b7	2.62469781835983e-12	0.284086608741124	0.509	0.374	1.1337907165969e-07	GABA_1
si:dkey-71b5.6.16	2.95278874513505e-12	0.280147062119181	0.269	0.143	1.27551615423599e-07	GABA_1
pou3f3b1	3.02525828948047e-12	-0.460000781978238	0.027	0.103	1.30682082330688e-07	GABA_1
cbx48	4.47243247975734e-12	0.304663736242132	0.272	0.133	1.93195665828078e-07	GABA_1
nrn1a8	4.69883363107865e-12	-0.587730317204263	0.052	0.136	2.02975516361704e-07	GABA_1
calb2a8	5.04895326763724e-12	-1.14698148934365	0.033	0.117	2.18099634302126e-07	GABA_1
ssr42	5.46801690778652e-12	0.322191189010761	0.431	0.294	2.36201926365654e-07	GABA_1
rbfox3a8	5.82365129321589e-12	-0.605209008299822	0.028	0.112	2.51564264913047e-07	GABA_1
ncaldb7	9.8774429175144e-12	0.466768813798104	0.295	0.151	4.2667590170787e-07	GABA_1
id1.18	1.15015797978348e-11	-1.25982247755812	0.028	0.114	4.96833742527069e-07	GABA_1
si:ch1073-329i9.17	1.16587574257859e-11	0.452164249085145	0.236	0.116	5.03623344521672e-07	GABA_1
cish2	1.23761544654316e-11	0.550913225820673	0.173	0.067	5.3461274444325e-07	GABA_1
tgif14	1.2763302200208e-11	0.470614984436106	0.238	0.123	5.51336365142385e-07	GABA_1
gch11	1.32206805037649e-11	0.365289522516339	0.164	0.065	5.71093735721132e-07	GABA_1
pam7	1.32531769417302e-11	0.36414891463274	0.415	0.256	5.72497484351921e-07	GABA_1
slc2a3a6	1.76555108349372e-11	0.301917565280772	0.27	0.163	7.62665101536781e-07	GABA_1
ppp3cb7	2.17259433737009e-11	-0.432822874868447	0.133	0.229	9.38495575913757e-07	GABA_1
r3hdm17	2.30983918115593e-11	-0.564324594540733	0.177	0.291	9.97781231083926e-07	GABA_1
TMSB15A8	2.37797344984013e-11	0.298281894518655	0.625	0.434	1.02721319112744e-06	GABA_1
ckbb6	2.52091408961592e-11	-0.333490062483629	0.8	0.79	1.08895925929139e-06	GABA_1
nocta3	3.46180411707496e-11	0.332596005133737	0.213	0.101	1.49539552445287e-06	GABA_1
mid1ip1l6	4.51809097475536e-11	-0.429662346798881	0.085	0.159	1.95167975836507e-06	GABA_1
irs2b4	5.55918883463212e-11	0.423686109379673	0.255	0.123	2.40140280089603e-06	GABA_1
homer1b7	7.26943741222546e-11	-0.34589724219656	0.063	0.138	3.14017887895903e-06	GABA_1
mgll5	7.56410366454479e-11	-0.470754331846614	0.061	0.141	3.26746585997341e-06	GABA_1
rpl225	1.05045615830998e-10	-0.35267348313043	0.699	0.732	4.53765546705162e-06	GABA_1
calm1a8	1.08385537153082e-10	-0.66122374755496	0.776	0.72	4.68193004840169e-06	GABA_1
glipr1b6	1.16453077664558e-10	0.328403668498029	0.249	0.154	5.0304235958759e-06	GABA_1
cdkn1cb1	1.20772823073183e-10	0.316519389716941	0.127	0.047	5.21702363829227e-06	GABA_1
grin1a6	1.2191231118764e-10	-0.518008838431887	0.207	0.333	5.26624610637248e-06	GABA_1
gstp16	1.24254244283646e-10	-1.04862817124562	0.082	0.151	5.36741059032064e-06	GABA_1
myca5	1.45764436061583e-10	0.405046295989634	0.288	0.16	6.29658634455222e-06	GABA_1
tox6	1.60672434124425e-10	0.297846253146606	0.325	0.21	6.94056713687277e-06	GABA_1
vsnl1a7	1.69089123058714e-10	-0.400449559914262	0.095	0.182	7.30414284876725e-06	GABA_1
her4.18	2.2886764598467e-10	-1.78624922454392	0.031	0.111	9.8863957035998e-06	GABA_1
ybx14	2.31435983082333e-10	-0.41672421888633	0.612	0.657	9.99734016120755e-06	GABA_1
smdt1a7	2.69800751974803e-10	0.253921667138177	0.464	0.315	1.16545830830556e-05	GABA_1
fosl1a6	3.17767864151986e-10	0.332411923481869	0.229	0.107	1.37266184277733e-05	GABA_1
ube2al6	4.2374259397749e-10	0.496882437500116	0.38	0.25	1.83044088320456e-05	GABA_1
per1b6	4.41491627181835e-10	0.277873114703014	0.311	0.199	1.90711138193737e-05	GABA_1
lysmd3	4.97278654690666e-10	0.289397773829809	0.168	0.076	2.14809460466727e-05	GABA_1
gad28	5.2330102246242e-10	0.415242631778455	0.543	0.396	2.26050342673091e-05	GABA_1
eif4a1a4	5.41570998815301e-10	0.26165303178238	0.467	0.351	2.33942424358246e-05	GABA_1
rpl106	5.56664813978115e-10	-0.376182489446626	0.731	0.762	2.40462499694126e-05	GABA_1
h1fx4	7.82893944052234e-10	0.487284252761852	0.423	0.365	3.38186697012244e-05	GABA_1
pou2f2a.11	8.29506053135441e-10	0.448229978313537	0.182	0.082	3.58321729772916e-05	GABA_1
h1f06	9.13710347533916e-10	0.250508428394652	0.393	0.303	3.94695458824226e-05	GABA_1
iqsec26	1.20660409176396e-09	-0.381307505866812	0.059	0.14	5.21216769519276e-05	GABA_1
ccdc136a8	1.29102292112605e-09	-0.422718301781776	0.074	0.147	5.5768317123882e-05	GABA_1
hsp90ab14	1.29188048234783e-09	-0.272507397862877	0.849	0.869	5.58053611959792e-05	GABA_1
erv6	1.59289883198737e-09	-0.651374116957569	0.066	0.146	6.88084508453583e-05	GABA_1
srsf5a3	1.78251848202962e-09	-0.290684981513716	0.457	0.528	7.69994508682335e-05	GABA_1
hes67	1.83541877148473e-09	0.262997675093752	0.46	0.328	7.92845846718261e-05	GABA_1
efnb3b5	2.03744833479364e-09	0.358979635543588	0.212	0.102	8.80116557180809e-05	GABA_1
gstr7	2.12486282845679e-09	-0.480132559539239	0.119	0.218	9.17876996008481e-05	GABA_1
nr2f1a7	3.29374333728213e-09	-0.402358333868995	0.114	0.206	0.000142279830940576	GABA_1
zgc:1538676	4.44550793681053e-09	-0.366919685103862	0.099	0.183	0.000192032606346405	GABA_1
trim96	4.96986266639199e-09	0.259563295424519	0.366	0.253	0.000214683157600135	GABA_1
csrnp1a1	5.02310952673601e-09	0.30413219796031	0.11	0.036	0.000216983262226415	GABA_1
gnb2l16	5.26529113312932e-09	-0.266652156153902	0.641	0.646	0.000227444781077787	GABA_1
irf2bp2b6	7.11643635629914e-09	0.293256469270265	0.525	0.372	0.000307408701283054	GABA_1
hspb19	7.30561362970242e-09	-1.53241753244417	0.07	0.152	0.000315580591962256	GABA_1
id2a5	7.78045552825639e-09	-0.268982217042142	0.209	0.304	0.000336092337454091	GABA_1
nfkbiab4	1.11682095589494e-08	-0.484090555374097	0.064	0.168	0.000482433148317935	GABA_1
islr27	1.14510815263533e-08	-0.489476755238512	0.177	0.283	0.000494652368693885	GABA_1
cebpb7	1.23227420719128e-08	-0.750142875200756	0.073	0.125	0.000532305489280417	GABA_1
smu1b2	1.2543333468444e-08	-0.304844127127877	0.043	0.102	0.000541834375836376	GABA_1
rps187	1.37308027598491e-08	-0.321269664330476	0.743	0.763	0.000593129486817202	GABA_1
arl4ab5	1.4900710220433e-08	-0.427523523496623	0.159	0.262	0.000643665979392042	GABA_1
gchfr5	1.85254133186542e-08	-0.329996416045051	0.106	0.181	0.000800242279125905	GABA_1
calm3a7	2.00004624563759e-08	-0.320814350215544	0.771	0.755	0.000863959976728072	GABA_1
zgc:1099345	2.05851528971387e-08	0.331966380705805	0.435	0.289	0.000889216849697702	GABA_1
cplx2l7	2.35033743415927e-08	-0.580697024579857	0.357	0.418	0.00101527526143378	GABA_1
BAALC7	2.86832101150605e-08	0.255974008732557	0.255	0.16	0.00123902862734027	GABA_1
sept156	2.8788522694209e-08	-0.385615794308334	0.133	0.222	0.00124357781482175	GABA_1
nkx2.4a8	3.10149317083228e-08	-0.345671218471995	0.044	0.105	0.00133975200500442	GABA_1
scg55	3.28456235252293e-08	0.375278972388807	0.268	0.14	0.00141883239941933	GABA_1
si:ch211-113g11.68	3.31900554720703e-08	0.34547224495605	0.393	0.234	0.00143371082622702	GABA_1
rpl155	4.06940767929424e-08	-0.339315302574784	0.696	0.712	0.00175786203522473	GABA_1
nfil3-5	4.16458068495948e-08	0.30670171194391	0.104	0.046	0.00179897391848195	GABA_1
si:ch211-87m19.2	4.3052510221186e-08	0.28937149881431	0.104	0.046	0.00185973928402457	GABA_1
calm3b6	4.88420105309021e-08	-0.327717068002535	0.901	0.86	0.00210982832890338	GABA_1
nrsn17	4.93258376412678e-08	0.283971508468433	0.424	0.285	0.00213072820858985	GABA_1
susd45	5.44576976961628e-08	0.316172892545349	0.172	0.094	0.00235240916738114	GABA_1
cadm36	5.50201922155785e-08	-0.274147491121661	0.063	0.117	0.00237670724313635	GABA_1
gpr1861	5.87316268114397e-08	0.337626372732662	0.158	0.075	0.00253703008337376	GABA_1
myt1b1	6.77081884672209e-08	0.256283171113388	0.171	0.075	0.00292479061721854	GABA_1
ing45	7.33744575291313e-08	-0.264283488275345	0.068	0.132	0.00316955644188588	GABA_1
rtn4rl2b	8.73581817927234e-08	0.307479384984232	0.107	0.047	0.00377361137890027	GABA_1
si:dkey-225f23.5	8.99160232620908e-08	0.257272984335262	0.12	0.057	0.00388410245685254	GABA_1
acsl4a4	9.71781765537277e-08	0.300179562539932	0.276	0.174	0.00419780569259137	GABA_1
pou3f17	1.11482367385975e-07	-0.636220678352364	0.043	0.105	0.00481570382397195	GABA_1
ip6k2b5	1.15108621968033e-07	0.277341351998401	0.328	0.21	0.00497234714315313	GABA_1
dtnbp1a5	1.26819233193046e-07	-0.337198360418992	0.059	0.13	0.00547821041624001	GABA_1
cited4b7	1.59725486938571e-07	-0.374106470188407	0.114	0.18	0.00689966185928545	GABA_1
ca10a6	1.78929020776016e-07	0.286520879369251	0.24	0.147	0.00772919691046156	GABA_1
actb24	1.91845505963593e-07	-0.260522671166695	0.93	0.917	0.00828715032110931	GABA_1
si:ch73-46j18.53	1.9863901125317e-07	-0.419130928128109	0.329	0.434	0.0085806093691032	GABA_1
rhoca2	2.12326087298092e-07	0.336725420188877	0.146	0.074	0.00917184999301569	GABA_1
znf395b5	2.23486536666419e-07	-0.278452560028333	0.195	0.257	0.0096539479243793	GABA_1
fabp35	2.46253148833273e-07	-0.313175613186895	0.612	0.632	0.0106373972701509	GABA_1
bsg6	2.73183990135745e-07	-0.401885302747964	0.748	0.769	0.0118007288218938	GABA_1
chst2b6	2.7509902019878e-07	0.28241261129799	0.193	0.128	0.0118834523755267	GABA_1
nptna7	3.07152727595678e-07	-0.498469052342721	0.369	0.437	0.0132680763739505	GABA_1
ier3ip15	3.29591914880381e-07	0.273450124743229	0.55	0.417	0.0142373819470878	GABA_1
slc20a1b5	3.29880307493095e-07	0.386880464776095	0.257	0.133	0.0142498396427792	GABA_1
ebpl	3.43430410538487e-07	0.331287146065739	0.118	0.047	0.014835163444031	GABA_1
ets24	3.55766449529125e-07	0.362259308810885	0.27	0.158	0.0153680433203096	GABA_1
cdipt6	4.79208710796305e-07	0.287068265849103	0.427	0.305	0.020700378680268	GABA_1
nptnb7	5.14558574786655e-07	-0.414875914269396	0.085	0.17	0.0222273867550591	GABA_1
tuba1c8	7.88415397284563e-07	-0.321445961953409	0.696	0.677	0.0340571799165013	GABA_1
camk47	1.0677112528801e-06	-0.352170457726151	0.12	0.18	0.0461219229906618	GABA_1
tead1b3	1.14242961999791e-06	0.270125653568073	0.192	0.101	0.0493495322950496	GABA_1
qpct7	1.20592262661873e-06	0.262886226502906	0.317	0.2	0.0520922397020491	GABA_1
si:dkey-238c7.126	1.21952970997372e-06	-0.378822362805448	0.658	0.561	0.0526800248817348	GABA_1
si:ch211-286b5.56	1.27815250144182e-06	-0.318115816177888	0.073	0.119	0.0552123536047823	GABA_1
itm2ba7	1.4633365834646e-06	-0.414346453514447	0.518	0.582	0.0632117503959203	GABA_1
cacng2b6	1.47379824853145e-06	0.271671627173634	0.283	0.176	0.0636636629418132	GABA_1
map2k17	1.47927064650201e-06	-0.282689351214007	0.105	0.167	0.0639000541169473	GABA_1
ckmt17	1.55834086149975e-06	-0.290275034906453	0.147	0.22	0.0673156501942045	GABA_1
sdcbp25	1.89219177706803e-06	-0.429594123475585	0.084	0.183	0.0817370081940078	GABA_1
zc4h25	1.90730720394902e-06	-0.297799211729059	0.254	0.334	0.082389949288986	GABA_1
rplp06	2.08963644190485e-06	-0.312895649274452	0.818	0.826	0.0902660253809636	GABA_1
lmo4b6	2.28724237576154e-06	0.378025191618896	0.219	0.126	0.0988020089057712	GABA_1
ubb3	2.34307512502569e-06	-0.254403575075038	0.642	0.686	0.101213816175735	GABA_1
anp32e5	2.45261374021246e-06	-0.251666864005888	0.234	0.291	0.105945555735958	GABA_1
mdkb7	2.49905756549457e-06	-0.314732662580314	0.437	0.552	0.107951789656669	GABA_1
bhlhe406	2.57916960855123e-06	0.262333940485585	0.6	0.517	0.111412389580587	GABA_1
rpl197	2.59974476292657e-06	-0.368812918515225	0.824	0.839	0.112301174524139	GABA_1
cetn25	2.96169378024096e-06	0.251354159220355	0.185	0.093	0.127936286225069	GABA_1
slc1a2b8	4.83694245679246e-06	-0.871098244654631	0.05	0.116	0.208941403306064	GABA_1
slc17a6b8	5.78430887014375e-06	0.271257495516953	0.178	0.113	0.2498647902636	GABA_1
atp5a14	6.7471273820405e-06	-0.262100923477397	0.33	0.393	0.291455661522004	GABA_1
igfbp5b5	6.99173763931477e-06	-0.320863123232741	0.067	0.128	0.30202209080548	GABA_1
zfhx38	7.09895516908934e-06	0.274730956276607	0.249	0.156	0.306653566439152	GABA_1
rgs4	7.30312620017223e-06	0.831843286715123	0.111	0.044	0.31547314246884	GABA_1
rps218	7.73728369707216e-06	-0.335110642157419	0.834	0.827	0.334227443862426	GABA_1
cd638	7.95918596552588e-06	-0.848106683774648	0.135	0.209	0.343812956152822	GABA_1
pcp4a8	1.04060547215621e-05	-1.1497593591429	0.367	0.41	0.44951034580732	GABA_1
robo2.17	1.20092755607891e-05	-0.278814458426022	0.05	0.111	0.518764676399408	GABA_1
penka2	1.39590954508771e-05	0.814959013890347	0.149	0.09	0.602991046191539	GABA_1
zgc:1103408	1.54114140379232e-05	-0.683211123633729	0.102	0.167	0.66572685219617	GABA_1
rps36	1.56200755938234e-05	-0.274735334212685	0.647	0.665	0.674740405426388	GABA_1
eef1b24	1.56400212118251e-05	-0.319634794512177	0.453	0.49	0.675601996287211	GABA_1
lhx1a	1.5796976663453e-05	0.34757158015144	0.135	0.061	0.68238200093118	GABA_1
zfhx48	1.60201984382435e-05	0.415303329591178	0.301	0.172	0.692024511936804	GABA_1
hnrnpa1b3	1.61663605464796e-05	-0.287635677877327	0.151	0.23	0.69833827652628	GABA_1
rps256	1.79846925128031e-05	-0.287333092684758	0.661	0.675	0.776884762475557	GABA_1
naca7	2.0436689082193e-05	-0.251692297649861	0.671	0.685	0.882803658283489	GABA_1
rgs167	2.14214474880219e-05	-0.359692838615655	0.211	0.285	0.925342267140083	GABA_1
rps117	2.56268436632833e-05	-0.295113793876581	0.618	0.633	1	GABA_1
rpl176	2.59625876442928e-05	-0.288417694682204	0.716	0.725	1	GABA_1
sst1.1	2.69784976040593e-05	1.53240306751053	0.143	0.08	1	GABA_1
gpm6ab7	2.78175905543094e-05	-0.29361825993804	0.815	0.724	1	GABA_1
ppp3r1a6	3.12837544758136e-05	-0.250998532791173	0.092	0.144	1	GABA_1
rps207	3.3432737193617e-05	-0.503765475842244	0.779	0.782	1	GABA_1
tsc22d37	3.6611577510601e-05	-0.343527526072472	0.155	0.232	1	GABA_1
mex3b5	3.83056806300699e-05	-0.258669388893976	0.093	0.15	1	GABA_1
palmdb7	3.91127978325976e-05	-0.264842538553284	0.231	0.298	1	GABA_1
snap25a7	4.58753071000828e-05	-0.547617037663739	0.854	0.71	1	GABA_1
rps4x6	4.81200257387522e-05	-0.292558935341735	0.732	0.739	1	GABA_1
ctdsp21	5.54746178978787e-05	-0.252856491824631	0.082	0.147	1	GABA_1
rpz53	7.92338639201577e-05	-0.287645266021439	0.059	0.105	1	GABA_1
rps55	9.73804533292115e-05	-0.296114923536847	0.744	0.737	1	GABA_1
si:ch211-265m20.84	0.000120575429261373	-0.299588496206268	0.073	0.128	1	GABA_1
rps155	0.00014727052199345	-0.254372638938059	0.782	0.794	1	GABA_1
srsf3b4	0.000147544275670468	-0.253181510536268	0.354	0.415	1	GABA_1
necab17	0.000148305520320861	-0.33640377691821	0.092	0.141	1	GABA_1
hopx4	0.000159421866563432	-0.272962775163576	0.136	0.096	1	GABA_1
pisd5	0.000196340817711826	-0.282275785276329	0.108	0.166	1	GABA_1
rpl215	0.00021854564888557	-0.256811043827061	0.786	0.783	1	GABA_1
ndrg48	0.00023826106445138	-0.29969520754548	0.314	0.343	1	GABA_1
atp2b46	0.000254740258621403	-0.26122124466717	0.196	0.249	1	GABA_1
rap1b8	0.000266852185923027	-0.392031717107044	0.272	0.325	1	GABA_1
btf38	0.000277560079687025	-0.257598589494541	0.556	0.581	1	GABA_1
tac18	0.000303832264025372	0.299459126479273	0.086	0.123	1	GABA_1
rps287	0.000322082899640485	-0.276424721799134	0.713	0.709	1	GABA_1
mcl1b7	0.000322286280567297	-0.463994254722566	0.129	0.176	1	GABA_1
rpsa7	0.000330480652298026	-0.359306414893699	0.758	0.759	1	GABA_1
rpl5b5	0.000356401274623801	-0.299635811720397	0.407	0.446	1	GABA_1
oaz2b8	0.000394780541463112	-0.301551745937865	0.278	0.321	1	GABA_1
rps27a5	0.000515558535397081	-0.323646641237426	0.724	0.733	1	GABA_1
ywhag17	0.000545510897497103	-0.289303546048654	0.199	0.246	1	GABA_1
si:dkey-35i13.16	0.00061464044825952	-0.371811797610167	0.359	0.39	1	GABA_1
si:ch211-260e23.94	0.000694839424294127	-0.276863859455382	0.073	0.117	1	GABA_1
nsa25	0.000723342003767158	-0.254763401775018	0.182	0.225	1	GABA_1
ptprn25	0.00073999905691754	-0.307910264188036	0.32	0.375	1	GABA_1
npc28	0.000865402272659119	-0.449483108908444	0.1	0.149	1	GABA_1
syt126	0.000896787030726439	-0.365849089031237	0.174	0.236	1	GABA_1
rpl326	0.0010387832583838	-0.256807802647013	0.88	0.886	1	GABA_1
cdkn1bb4	0.00113443991231142	-0.268841474944942	0.179	0.222	1	GABA_1
rps15a6	0.00114160641577992	-0.252965557387927	0.855	0.847	1	GABA_1
nrxn1a6	0.0013051548298583	-0.264650467270249	0.375	0.396	1	GABA_1
smox8	0.00150764810736641	0.263255432668613	0.177	0.127	1	GABA_1
sncb8	0.00151313261600248	-0.262014209896527	0.792	0.686	1	GABA_1
lmo36	0.0016402810242895	-0.409450588915639	0.093	0.161	1	GABA_1
psap7	0.00171561668468807	-0.408342324475813	0.221	0.274	1	GABA_1
hmga1a5	0.00172104611974505	-0.311514791085628	0.249	0.319	1	GABA_1
cbln18	0.00191459038287312	-0.702021654518679	0.149	0.187	1	GABA_1
rps3a6	0.00193536680919137	-0.335587363596708	0.661	0.674	1	GABA_1
eef1g5	0.00197250315019118	-0.329785050005828	0.535	0.564	1	GABA_1
rpl236	0.00202055307329557	-0.270584519243356	0.817	0.804	1	GABA_1
glulb6	0.0020309288297469	-0.632621235557848	0.13	0.169	1	GABA_1
hsp70.15	0.00208265552135649	-0.311903696004107	0.71	0.72	1	GABA_1
rpl7a6	0.00214312344694271	-0.266794079517436	0.781	0.78	1	GABA_1
isl17	0.00216998823713142	0.261325715532785	0.166	0.1	1	GABA_1
ndrg3a6	0.00218430723519686	-0.322045013845849	0.55	0.539	1	GABA_1
ywhaqa7	0.00228606729220641	-0.282499328127998	0.511	0.521	1	GABA_1
si:ch211-202e12.37	0.00264054456371805	-0.343674521625097	0.142	0.201	1	GABA_1
rps136	0.00338156362457262	-0.282502983632846	0.682	0.686	1	GABA_1
rpl44	0.00348371807400886	-0.281736454488093	0.52	0.551	1	GABA_1
rps197	0.00388785713114021	-0.254209719258629	0.842	0.844	1	GABA_1
rpl86	0.00514344235467014	-0.271638465935727	0.8	0.791	1	GABA_1
rpl10a7	0.00526376685699563	-0.268454343598022	0.692	0.692	1	GABA_1
slc38a3a5	0.00528379400928748	-0.39481500796307	0.072	0.112	1	GABA_1
rpl136	0.00577163037020237	-0.256772961890107	0.762	0.748	1	GABA_1
rpl185	0.00598300338620724	-0.268259070799148	0.81	0.799	1	GABA_1
zmat21	0.0066731377401595	-0.2725420878875	0.156	0.223	1	GABA_1
pora3	0.0066748893145097	-0.423025058788556	0.052	0.101	1	GABA_1
si:ch73-1a9.37	0.00676667130169537	-0.294565048843075	0.54	0.58	1	GABA_1
rpl66	0.00720263839295441	-0.385153191147285	0.502	0.535	1	GABA_1
rpl275	0.00727753636167335	-0.268814510988295	0.73	0.719	1	GABA_1
rps26l6	0.00750255049040553	-0.328001224821091	0.637	0.653	1	GABA_1
hmgn27	0.00823140721050228	-0.367203862517251	0.703	0.704	1	GABA_1
ngb6	0.00925028883234822	0.407251629244693	0.292	0.216	1	GABA_1
rpl18a6	0.00970552347455639	-0.283565796114539	0.811	0.806	1	GABA_1
si:ch211-132d3.46	0.0103830309889699	-0.285680088205557	0.126	0.172	1	GABA_1
si:dkey-7j14.57	0.0116517045877401	-0.278715065468106	0.452	0.443	1	GABA_1
rps8a5	0.0117684630560526	-0.292216758814345	0.737	0.72	1	GABA_1
dclk1b7	0.0122370869901202	0.396847310760809	0.228	0.153	1	GABA_1
rgs88	0.013946027931814	-0.314436376705266	0.308	0.328	1	GABA_1
ctsla4	0.0142914357987109	-0.408422786131352	0.141	0.177	1	GABA_1
txnrd18	0.0144584413934535	-0.539126489213848	0.091	0.132	1	GABA_1
gpx1a6	0.0156700127815308	-0.257274210232297	0.105	0.131	1	GABA_1
ptgdsb.28	0.018976233003378	-0.721512888828029	0.082	0.117	1	GABA_1
fam107b6	0.0264937456118747	0.256710338592318	0.277	0.245	1	GABA_1
glula7	0.0306124400967144	-0.509966261783414	0.518	0.541	1	GABA_1
si:dkeyp-72h1.17	0.0311658792950234	-0.450149339222399	0.125	0.175	1	GABA_1
rpl147	0.0314738742895996	-0.272307664619448	0.445	0.473	1	GABA_1
BX957331.18	0.0399319852287857	-0.354942818248226	0.771	0.67	1	GABA_1
kctd47	0.0556473150226042	-0.286849279552017	0.344	0.324	1	GABA_1
ggctb8	0.0684149961265609	-0.817732966847078	0.133	0.149	1	GABA_1
zgc:1627306	0.0726695850554075	-0.75108485228447	0.208	0.26	1	GABA_1
oxt8	0.0737731290709756	3.54822113983181	0.205	0.171	1	GABA_1
gstm.16	0.0783522745684591	-0.309612029732191	0.205	0.25	1	GABA_1
mhc1zba6	0.0830820841881237	-0.282233670980469	0.231	0.23	1	GABA_1
mt28	0.0976242640571566	-0.610454306421273	0.095	0.131	1	GABA_1
zgc:103599	0.124758930493076	-0.76655377545716	0.122	0.079	1	GABA_1
ip6k2a7	0.133522436575548	-0.258545883210692	0.25	0.29	1	GABA_1
hmgb2b5	0.142715008172703	-0.323725494184398	0.334	0.376	1	GABA_1
RPL417	0.173279515729301	-0.254904032445574	0.932	0.932	1	GABA_1
rasl11b7	0.176794266011709	-0.412687380602402	0.102	0.132	1	GABA_1
rpl128	0.194229453780043	-0.26997458310163	0.722	0.703	1	GABA_1
rpl306	0.212129164309246	-0.270663586303113	0.659	0.655	1	GABA_1
rps126	0.212887678499023	-0.313852523470341	0.692	0.684	1	GABA_1
gadd45ga5	0.547154858829006	-0.324589265692218	0.118	0.138	1	GABA_1
snap25b7	0.549548034305771	-0.255727936380962	0.506	0.409	1	GABA_1
tpt17	0.615492874813093	-0.258765621469772	0.72	0.698	1	GABA_1
txn9	0.644620728896364	-0.825417290338319	0.12	0.105	1	GABA_1
rplp2l6	0.723165226086043	-0.260292251700248	0.746	0.692	1	GABA_1
zgc:1141187	0.753107209937707	-0.289104575828368	0.257	0.254	1	GABA_1
zgc:564935	0.84733748681881	-0.261007767184284	0.557	0.551	1	GABA_1
rplp16	0.865518205623948	-0.255023288479908	0.906	0.886	1	GABA_1
prdx18	0.888541499916159	-0.720601537989764	0.204	0.185	1	GABA_1
si:ch211-56a11.28	0.918627751548368	-0.589401026556381	0.201	0.187	1	GABA_1
epd8	0.947955232069201	-2.24046628765291	0.289	0.286	1	GABA_1
ccng16	0.984377556198128	-0.277317635225777	0.21	0.206	1	GABA_1
ccka7	0.998764734359562	0.95583738741043	0.104	0.104	1	GABA_1
nrgna9	2.63220364923057e-222	1.92385797600819	0.91	0.27	1.13703301035813e-217	GABA_2
gsx1	1.92992573324784e-159	2.23264965383312	0.582	0.019	8.3367001899107e-155	GABA_2
scn3b7	3.34935571743799e-95	1.40974938834119	0.504	0.1	1.44682118926169e-90	GABA_2
prox1b	1.78369926650676e-81	1.19186838478399	0.4	0.051	7.70504572152927e-77	GABA_2
gad1b8	2.06928956048828e-79	0.854905364336694	0.588	0.19	8.93871011444124e-75	GABA_2
si:dkey-35i13.17	3.87377638064993e-79	1.05633639461791	0.719	0.367	1.67335518314935e-74	GABA_2
nkx2.4a9	3.3243022972169e-77	1.06099511213798	0.426	0.08	1.43599886332878e-72	GABA_2
ccdc136a9	3.56968625888834e-76	1.05317711888684	0.476	0.12	1.541997373252e-71	GABA_2
penkb	2.3383720661914e-70	1.31711076350442	0.343	0.042	1.0101065814327e-65	GABA_2
homer1b8	2.08298349941682e-68	0.97742649216468	0.446	0.112	8.99786382243084e-64	GABA_2
snap25b8	3.4015946819184e-67	0.700391543576357	0.767	0.395	1.46938685474829e-62	GABA_2
calm3a8	2.40293251464704e-64	0.620081324448189	0.913	0.747	1.03799475835208e-59	GABA_2
ppp1r1c9	1.12874402530652e-63	1.48669058563023	0.416	0.088	4.87583556611659e-59	GABA_2
oprd1b	1.79889973918694e-60	0.916041112689524	0.278	0.028	7.77070720336584e-56	GABA_2
add3b	5.0615875104763e-58	0.773905887194978	0.337	0.075	2.18645395690045e-53	GABA_2
bhlhe416	1.46745325340233e-55	0.738625026291474	0.694	0.445	6.33895781872204e-51	GABA_2
prox1a	3.17338322589747e-55	0.921642676470937	0.311	0.03	1.37080635209093e-50	GABA_2
fam107b7	3.30686531801345e-55	0.931454231766235	0.578	0.227	1.42846661142227e-50	GABA_2
olfm1b8	5.40811627332936e-55	0.84030060098694	0.835	0.525	2.33614398659008e-50	GABA_2
slc32a17	1.53989730972092e-54	0.639437141007307	0.572	0.237	6.65189440880147e-50	GABA_2
ywhaz6	1.40250557087584e-53	0.824163322178534	0.81	0.581	6.05840331451237e-49	GABA_2
si:dkey-238c7.127	1.43701291519303e-52	-1.73171247573523	0.283	0.588	6.20746468975934e-48	GABA_2
raver2	7.84722401266867e-52	0.802588433170761	0.346	0.072	3.38976535675249e-47	GABA_2
RAMP11	1.0380876789661e-51	0.931709410385633	0.298	0.034	4.48422734682988e-47	GABA_2
camkvb7	2.63289048364718e-51	0.827519022422278	0.499	0.188	1.13732970222107e-46	GABA_2
prkcbb	1.7784743977375e-50	1.00511614155701	0.309	0.051	7.68247585590667e-46	GABA_2
malat15	2.34010293170751e-50	0.260504848004292	1	0.999	1.01085426340969e-45	GABA_2
hsp90aa1.26	2.56394366456163e-45	-0.578815195519299	0.79	0.915	1.10754674478069e-40	GABA_2
tac19	1.62063841458647e-44	1.1195294721376	0.389	0.103	7.00067175948918e-40	GABA_2
camk2a	5.4375101624387e-43	0.740327277591015	0.294	0.066	2.34884126486865e-38	GABA_2
hsbp1a6	1.14191288989279e-42	0.769337820100633	0.616	0.335	4.9327211104699e-38	GABA_2
tox7	1.19920505270438e-42	0.715705737599224	0.483	0.203	5.1802060661671e-38	GABA_2
rbfox18	5.31805065531071e-42	0.79881195537329	0.423	0.15	2.29723834157457e-37	GABA_2
gria2b6	9.13716703078024e-42	0.618197306823607	0.591	0.323	3.94698204228614e-37	GABA_2
map2k18	1.65540350675765e-41	0.739720839287003	0.399	0.147	7.15084652814104e-37	GABA_2
calm3b7	1.865408558885e-40	0.359188707566731	0.95	0.858	8.05800535181551e-36	GABA_2
iqsec27	4.68154635785333e-40	0.749023419875228	0.375	0.118	2.0222875802019e-35	GABA_2
ppp3cb8	2.97980929388606e-39	0.641045955126177	0.462	0.206	1.28718822067996e-34	GABA_2
fkbp1aa6	3.5961414110415e-39	0.456032198034922	0.862	0.74	1.5534252053276e-34	GABA_2
adcyap1b9	4.442619529233e-39	-2.11868091449176	0.079	0.277	1.91907835804278e-34	GABA_2
gng13b6	2.03704767280925e-38	0.714694062507467	0.432	0.196	8.7994348322341e-34	GABA_2
ntn1b1	1.02471462419077e-37	0.626334205591152	0.188	0.022	4.42645976211685e-33	GABA_2
bdnf9	4.55496631279555e-37	-0.856332698539999	0.022	0.186	1.96760879813829e-32	GABA_2
nptna8	5.67469485952195e-37	0.558025299671723	0.668	0.417	2.4512979384677e-32	GABA_2
atf37	6.83337517921992e-37	-0.904278613654877	0.242	0.467	2.95181307616763e-32	GABA_2
cd639	3.92752985816287e-34	-1.22984224433572	0.032	0.213	1.69657507283061e-29	GABA_2
rgs5b8	1.54048360321874e-33	0.604045828642346	0.54	0.264	6.65442702082399e-29	GABA_2
si:ch73-103b11.27	1.80563702746869e-33	0.644921527752966	0.327	0.106	7.79981026755649e-29	GABA_2
map27	2.64396158782991e-33	0.587270014678408	0.393	0.192	1.14211208709489e-28	GABA_2
ndufa49	6.40438962001914e-33	0.598062017149019	0.62	0.349	2.76650418415967e-28	GABA_2
asphd26	2.59948041966064e-32	0.594245241997142	0.349	0.143	1.12289755688081e-27	GABA_2
oaz2b9	5.05133709889176e-32	0.570698380219869	0.557	0.302	2.18202608660827e-27	GABA_2
penka3	6.17575429808389e-32	0.643820263372161	0.274	0.084	2.6677405841433e-27	GABA_2
sept5a5	8.10612443326262e-32	0.552585207581541	0.635	0.386	3.50160257143646e-27	GABA_2
si:dkey-27j5.5	1.38978028782216e-31	0.786741387521505	0.208	0.038	6.00343390930537e-27	GABA_2
ndrg3b6	2.1840886261839e-31	0.574372779098519	0.553	0.323	9.43460763852661e-27	GABA_2
chn1	6.85619500408783e-31	0.641118161712285	0.251	0.072	2.96167055591582e-26	GABA_2
palmdb8	7.98330176187355e-31	0.619188296636456	0.53	0.278	3.44854686207652e-26	GABA_2
myo1b1	1.85249437209219e-30	0.662265541774443	0.166	0.009	8.00221993912665e-26	GABA_2
fosab6	3.49779419814186e-30	-0.423054796216904	0.9	0.941	1.51094215977134e-25	GABA_2
cnih27	3.6190728817486e-30	0.657625836685036	0.505	0.275	1.56333091272894e-25	GABA_2
aldocb7	6.81137542912108e-30	0.367375704515576	0.885	0.73	2.94230984411743e-25	GABA_2
fosb4	1.42997617802709e-29	-0.753123502153638	0.306	0.517	6.1770680962236e-25	GABA_2
ndufa4l3	2.35922291436126e-29	0.381779448892884	0.822	0.671	1.01911352231663e-24	GABA_2
dynll18	6.43224537281735e-29	0.29015706424598	0.887	0.793	2.77853703369591e-24	GABA_2
mcl1a6	8.61828156492806e-29	-0.626710322871369	0.488	0.659	3.72283908760198e-24	GABA_2
chrm4a	1.60159506773442e-28	0.487655761631474	0.146	0.018	6.91841021409239e-24	GABA_2
glud1b5	1.69203720341404e-28	0.476762254801843	0.383	0.206	7.30909310758765e-24	GABA_2
si:ch211-168d1.3	2.57582218885277e-28	0.547741879558685	0.161	0.022	1.11267791091873e-23	GABA_2
rergla7	3.33036560461995e-28	0.786306939460187	0.35	0.142	1.43861803022768e-23	GABA_2
pde9a	5.16218491079954e-28	0.538179133774616	0.178	0.034	2.22990901591808e-23	GABA_2
nrn1a9	3.89491074446708e-27	-0.794384976780305	0.01	0.136	1.68248459428744e-22	GABA_2
cd591	5.67440529105835e-27	-0.675762340972994	0.201	0.052	2.45117285357847e-22	GABA_2
fndc4a8	6.06774613891454e-27	0.611212576568163	0.291	0.102	2.62108429962691e-22	GABA_2
atp2a3	2.18449344971909e-26	0.703765439783345	0.219	0.056	9.43635635475156e-22	GABA_2
kctd48	2.94840136412304e-26	0.578946535604756	0.518	0.314	1.27362093726023e-21	GABA_2
lhfpl5a	4.15822174803589e-26	0.510586947275452	0.154	0.034	1.79622704849906e-21	GABA_2
slc17a6b9	4.2520284031605e-26	-0.497257499077934	0.015	0.125	1.83674870931324e-21	GABA_2
rplp17	5.39776627488176e-26	-0.584516516453677	0.871	0.889	2.33167309776067e-21	GABA_2
kif1aa7	8.25662889765203e-26	0.534371304596618	0.526	0.307	3.56661598491875e-21	GABA_2
ngef	1.11884339066736e-25	0.508716005188427	0.212	0.058	4.8330677946658e-21	GABA_2
boka	1.56081098357322e-25	0.574606739625717	0.232	0.071	6.74223520574122e-21	GABA_2
si:ch73-305o9.3	3.02329503119793e-25	0.520147606282582	0.236	0.073	1.30597275462657e-20	GABA_2
KCNIP4 (1 of many)7	1.36295367944483e-24	0.551995528819598	0.281	0.103	5.88755100909782e-20	GABA_2
lmo37	4.3122014343679e-24	0.733163199417126	0.295	0.147	1.8627416536039e-19	GABA_2
pcsk1nl7	4.75031383406488e-24	0.346311977950761	0.6	0.402	2.051993066901e-19	GABA_2
si:ch73-335l21.48	1.02968176146982e-23	-1.81733805354629	0.056	0.201	4.44791630502117e-19	GABA_2
camk2b17	1.16792155099922e-23	0.467131916183653	0.366	0.193	5.04507072385132e-19	GABA_2
eef1a1l16	1.2583822249049e-23	-0.42294911395899	0.815	0.853	5.4358336969217e-19	GABA_2
syt1a7	3.23778653608906e-23	0.33594151093505	0.628	0.412	1.39862664999439e-18	GABA_2
isl18	3.32484387428472e-23	0.568972156454463	0.269	0.096	1.43623280837477e-18	GABA_2
mhc1zba7	3.94355763352401e-23	-0.684099440417957	0.102	0.238	1.70349859095337e-18	GABA_2
ccng17	4.85334111458326e-23	-0.675935883328521	0.074	0.215	2.09649776126653e-18	GABA_2
mex3b6	5.01540727264701e-23	0.639157053472778	0.331	0.134	2.16650547956533e-18	GABA_2
pnrc25	5.03945939812229e-23	-0.271055057596681	0.925	0.941	2.17689527620689e-18	GABA_2
DGKK	1.11616604218363e-22	0.509462784211321	0.192	0.057	4.82150245242061e-18	GABA_2
si:ch211-153l6.67	1.35638190051308e-22	0.547564149950064	0.261	0.093	5.85916289564636e-18	GABA_2
junba7	1.54755413789362e-22	-0.633561556640649	0.443	0.591	6.68496960945907e-18	GABA_2
cacng8a6	1.79310177920216e-22	0.472525043366281	0.351	0.18	7.74566175561958e-18	GABA_2
ano1	2.16090129984114e-22	0.555044808293851	0.178	0.037	9.33444534492379e-18	GABA_2
ppp3ca6	2.29165135242704e-22	0.659620017315103	0.329	0.142	9.89924634707909e-18	GABA_2
pvalb6	2.34289477894359e-22	1.07565002061662	0.217	0.061	1.01206025766026e-17	GABA_2
gria1a6	3.86751874009964e-22	0.582532833074083	0.316	0.142	1.67065207016084e-17	GABA_2
rpl346	3.98941332652972e-22	-0.418989615489337	0.804	0.826	1.72330687466104e-17	GABA_2
nkx2.2a1	4.21121038284627e-22	0.643271726350324	0.2	0.055	1.8191165490781e-17	GABA_2
ier26	4.34538791661054e-22	-0.697853320240425	0.128	0.294	1.87707721833826e-17	GABA_2
calm2a5	5.49109077221977e-22	0.32539931440955	0.852	0.694	2.37198648087578e-17	GABA_2
rpl36a5	7.00903086130618e-22	-0.536279465362531	0.704	0.767	3.02769106115843e-17	GABA_2
islr28	7.5722164626431e-22	0.472390172878113	0.444	0.263	3.27097034536794e-17	GABA_2
atp2b47	9.41236765584959e-22	0.473996563762711	0.406	0.234	4.06586045629735e-17	GABA_2
cd99l29	1.31779511390716e-21	-0.669568796054711	0.224	0.426	5.69247955354478e-17	GABA_2
sepp1a9	1.96601457578385e-21	-2.0823161274641	0.027	0.148	8.49259316301348e-17	GABA_2
pim18	3.111095594758e-21	-0.478747937587663	0.457	0.608	1.34389996406761e-16	GABA_2
btg27	3.27568912837099e-21	-0.483665739822833	0.619	0.75	1.41499943278242e-16	GABA_2
cplx2l8	3.48801425127545e-21	0.36092196537179	0.627	0.399	1.50671751612346e-16	GABA_2
drd2b	3.5297256074482e-21	0.734486372873048	0.182	0.058	1.5247355706494e-16	GABA_2
dbpb6	3.62882005632184e-21	0.477715803726771	0.31	0.153	1.56754139972935e-16	GABA_2
CABZ01063757.18	3.63747910230012e-21	0.425812440817889	0.64	0.407	1.57128184782058e-16	GABA_2
calb2a9	5.22161275487458e-21	-1.23844046108744	0.015	0.116	2.25558006172317e-16	GABA_2
mcl1b8	8.18270781162144e-21	-0.81608360984361	0.036	0.18	3.53468429338611e-16	GABA_2
b2m6	8.7840945146763e-21	-0.885521629446949	0.1	0.266	3.79446530750472e-16	GABA_2
BEGAIN5	1.01468248078098e-20	0.546349127559794	0.28	0.115	4.38312391222961e-16	GABA_2
ncalda6	1.05241402903703e-20	0.473112731616479	0.574	0.39	4.54611288123125e-16	GABA_2
calcrla1	1.21523711837511e-20	0.587292036681887	0.212	0.051	5.24945978024498e-16	GABA_2
eef1da8	1.46378762638134e-20	-0.588848972541116	0.007	0.11	6.32312340967946e-16	GABA_2
ahcyl16	1.50358692580595e-20	0.515531006499989	0.298	0.124	6.49504444340396e-16	GABA_2
smu1b3	1.90018793617346e-20	0.440493345579864	0.219	0.089	8.20824182788849e-16	GABA_2
ptgdsb.29	2.16146735435838e-20	-1.01068626309964	0.019	0.12	9.33689053062188e-16	GABA_2
si:ch211-63p21.13	3.17296027650522e-20	0.569472252658787	0.26	0.096	1.37062365064196e-15	GABA_2
hnrnpa0b7	3.33341865604591e-20	-0.402925822038045	0.573	0.665	1.43993685685215e-15	GABA_2
rasgef1bb	5.66692495687124e-20	0.46897215992441	0.152	0.034	2.44794157361967e-15	GABA_2
eno1a7	7.59544096322342e-20	0.341414227308805	0.698	0.517	3.28100263288362e-15	GABA_2
ckbb7	8.9962109854912e-20	0.291872042534256	0.897	0.784	3.88609325940263e-15	GABA_2
ywhaqb7	9.14178720736673e-20	0.341677505469974	0.624	0.468	3.94897781996621e-15	GABA_2
tubb4b5	9.66306314735457e-20	-0.436975210796775	0.654	0.745	4.17415338776275e-15	GABA_2
sybu7	9.90702947714025e-20	0.541671708170878	0.433	0.234	4.27953952324027e-15	GABA_2
zgc:1103409	1.07437435384962e-19	-0.979939217196163	0.056	0.168	4.64097489632421e-15	GABA_2
rpl18a7	1.23823308963867e-19	-0.477552604275538	0.778	0.808	5.34879547731218e-15	GABA_2
PRIMA1	1.49512543863734e-19	0.476890697403672	0.134	0.025	6.45849335728171e-15	GABA_2
map1ab7	2.01902546407794e-19	0.398624189178331	0.745	0.554	8.7215842971775e-15	GABA_2
spry46	2.06611355946403e-19	-0.474125250477289	0.033	0.13	8.92499074281678e-15	GABA_2
rpl7a7	2.96087100393147e-19	-0.484031701725319	0.734	0.783	1.27900744756828e-14	GABA_2
si:ch211-194i10.56	5.21080974339034e-19	0.253511470333983	0.758	0.643	2.25091348485232e-14	GABA_2
ndnfl	6.79432014241929e-19	0.550973634268423	0.124	0.01	2.93494247192086e-14	GABA_2
rpl246	7.13383212617728e-19	-0.377939013065548	0.824	0.836	3.0816014635448e-14	GABA_2
rpl37.16	8.87968980205788e-19	-0.516496606714984	0.762	0.802	3.83575960379494e-14	GABA_2
rpl265	9.2927924359703e-19	-0.511470057694003	0.82	0.839	4.01420754856609e-14	GABA_2
hspb110	9.94221803045642e-19	-1.60868771978615	0.05	0.151	4.29473992261626e-14	GABA_2
camk48	1.9573502198204e-18	0.480248124985219	0.34	0.165	8.45516574455819e-14	GABA_2
hmp198	2.18989869376263e-18	0.324585346966312	0.852	0.673	9.45970538744644e-14	GABA_2
cotl15	2.23138887887211e-18	-0.552696013200404	0.181	0.329	9.63893054006384e-14	GABA_2
h1fx5	4.56084392985631e-18	-0.71854974217621	0.25	0.377	1.97014775238003e-13	GABA_2
her4.48	6.18371448033871e-18	-1.58145987484403	0.022	0.114	2.67117914407191e-13	GABA_2
rpsa8	6.30353439145475e-18	-0.509802248347242	0.717	0.761	2.72293775107671e-13	GABA_2
atp1a3b6	6.70173757293455e-18	0.447183154637602	0.237	0.105	2.89494957938054e-13	GABA_2
si:ch211-235e9.88	9.54127136799028e-18	0.346503803133936	0.452	0.304	4.12154299283076e-13	GABA_2
jdp2b6	1.01063398409607e-17	-0.655994467721079	0.395	0.516	4.36563562109978e-13	GABA_2
her4.29	1.40271530706708e-17	-1.9395867763441	0.038	0.138	6.05930931193768e-13	GABA_2
tmem176l.17	1.49841442147169e-17	-0.570750466166792	0.008	0.106	6.47270077643126e-13	GABA_2
junbb6	1.52998018272635e-17	-0.413110548978348	0.631	0.713	6.60905539532302e-13	GABA_2
pcp4l1	1.54535305187667e-17	0.559535120487585	0.138	0.039	6.67546157819165e-13	GABA_2
cdk5r2a7	1.58408537425451e-17	0.336462579155539	0.604	0.414	6.84277359116721e-13	GABA_2
eif1axb5	2.27174330909256e-17	0.290712752323452	0.635	0.503	9.81324957228712e-13	GABA_2
cdh45	2.49211025596905e-17	0.459587390315322	0.262	0.133	1.07651686727095e-12	GABA_2
higd1a3	2.49735629903829e-17	-0.457329726366841	0.487	0.606	1.07878300049557e-12	GABA_2
pou3f18	2.92351580742502e-17	-0.904547200632997	0.014	0.105	1.26287112333339e-12	GABA_2
mgll6	3.29975397522065e-17	-0.576897206457482	0.039	0.14	1.42539472467607e-12	GABA_2
hmx3a1	3.55899726509203e-17	0.39763781267734	0.132	0.036	1.53738004860181e-12	GABA_2
jun5	4.22111564263117e-17	-0.584528342789851	0.544	0.681	1.82339532414739e-12	GABA_2
dmtn5	5.10198478735467e-17	0.390595918791488	0.359	0.208	2.2039043685936e-12	GABA_2
nr2f27	6.02878988518153e-17	0.274389599484256	0.318	0.188	2.60425636670187e-12	GABA_2
arl4d4	7.72316085147915e-17	0.44523201005519	0.251	0.116	3.33617379301345e-12	GABA_2
cited26	8.55946722530689e-17	0.490974202020235	0.25	0.092	3.69743305731582e-12	GABA_2
ppp1r15a6	8.76138983925033e-17	-0.385016762981317	0.405	0.54	3.78465756886096e-12	GABA_2
nr2f1a8	9.52503492418441e-17	0.441914643399189	0.352	0.188	4.11452933619994e-12	GABA_2
sik16	1.21823164152723e-16	-0.431033937910235	0.077	0.174	5.26239522190515e-12	GABA_2
fosaa8	1.29632776267933e-16	-0.629020666276005	0.044	0.139	5.59974703644591e-12	GABA_2
grin1a7	1.42079660288853e-16	0.339451045824141	0.489	0.312	6.13741508549757e-12	GABA_2
rpl76	1.49157284576563e-16	-0.454503792559071	0.772	0.807	6.44314722185378e-12	GABA_2
sdc47	1.59929583793738e-16	-0.989522309204786	0.086	0.215	6.90847823113809e-12	GABA_2
rpl137	1.73846913973086e-16	-0.453799218589018	0.711	0.752	7.5096651428954e-12	GABA_2
map1aa4	1.97193816668101e-16	0.321262270230801	0.608	0.443	8.51818129861197e-12	GABA_2
rpl35a6	2.14277663559631e-16	-0.447554796905397	0.682	0.734	9.25615223278538e-12	GABA_2
cart2	2.38976110632305e-16	0.670977993703338	0.151	0.041	1.03230510509837e-11	GABA_2
kcnj3b	2.65139073320022e-16	0.369754451054474	0.173	0.064	1.1453212550205e-11	GABA_2
cyth1b	3.61511790274669e-16	0.362682550363017	0.169	0.069	1.56162248044949e-11	GABA_2
actb25	4.39363908016903e-16	-0.320637209516438	0.895	0.92	1.89792027346062e-11	GABA_2
glulb7	6.4712070405425e-16	-0.893921443485957	0.053	0.172	2.79536730530315e-11	GABA_2
rps127	6.80764664874207e-16	-0.616820541099833	0.607	0.69	2.94069912285711e-11	GABA_2
si:dkey-45k15.3	7.37951229393957e-16	0.414288290423206	0.117	0.021	3.18772792561307e-11	GABA_2
cntfr5	7.72766817323966e-16	-0.485583651577017	0.049	0.151	3.33812082079434e-11	GABA_2
syt5b7	8.07746622747289e-16	0.474352299725387	0.335	0.184	3.48922308628147e-11	GABA_2
lin7a3	8.13816525587145e-16	0.380619317491591	0.398	0.242	3.51544324557879e-11	GABA_2
rpl396	1.32591642347222e-15	-0.371593120724649	0.831	0.832	5.72756117447297e-11	GABA_2
rps78	1.37626194605557e-15	-0.467417587249605	0.774	0.801	5.94503872837624e-11	GABA_2
rps27.15	1.56509609301986e-15	-0.484298294616393	0.729	0.773	6.7607455930179e-11	GABA_2
plppr3b7	1.76014901372812e-15	0.324005923248384	0.255	0.142	7.60331569460136e-11	GABA_2
rpl366	2.05586783410696e-15	-0.433686432328175	0.825	0.841	8.88073228299181e-11	GABA_2
tbkbp1	2.23944888748026e-15	0.346468643363729	0.153	0.056	9.67374735924847e-11	GABA_2
smdt1a8	2.32148772224503e-15	0.418005142946663	0.502	0.317	1.00281305137819e-10	GABA_2
nr2f1b1	3.12658090603579e-15	0.329778041421659	0.102	0.019	1.35058915398028e-10	GABA_2
zgc:64022	3.23559889574544e-15	0.541410806104746	0.194	0.086	1.39768165499516e-10	GABA_2
rpl276	3.31799564952306e-15	-0.422998787994864	0.682	0.722	1.43327458072448e-10	GABA_2
npr3	4.15352036833919e-15	0.331061544861231	0.103	0.023	1.79419619351148e-10	GABA_2
atpif1b7	4.47453769246785e-15	0.293667970544967	0.739	0.599	1.93286604701534e-10	GABA_2
ap1s23	4.64601788362628e-15	-0.338893632648378	0.146	0.265	2.00694034519004e-10	GABA_2
rps146	4.75178494841254e-15	-0.459262129120747	0.715	0.758	2.05262854416577e-10	GABA_2
rps198	5.30324619583099e-15	-0.451516126703659	0.829	0.845	2.29084325921311e-10	GABA_2
tpt18	5.42950800865979e-15	-0.539988657438577	0.642	0.704	2.34538457450077e-10	GABA_2
her67	6.48282881941806e-15	-0.814843276374907	0.011	0.102	2.80038756512402e-10	GABA_2
rps176	9.38199698122416e-15	-0.659502646716455	0.179	0.327	4.0527412359794e-10	GABA_2
gabrb3	1.06897478702901e-14	0.321631006971452	0.159	0.069	4.61765038752921e-10	GABA_2
tmsb8	1.48892780060599e-14	-0.554601952496198	0.121	0.242	6.43172142027769e-10	GABA_2
map6d1	1.49496383102305e-14	0.387965169375669	0.17	0.061	6.45779526087028e-10	GABA_2
cox7b6	1.6558012876897e-14	0.26351087373655	0.826	0.709	7.15256482243321e-10	GABA_2
ndrg49	1.73137332703172e-14	0.312684871092973	0.489	0.331	7.47901336077892e-10	GABA_2
si:dkey-71b5.6.17	1.74559935546299e-14	-0.435002044977362	0.052	0.16	7.54046553579346e-10	GABA_2
arg28	2.10732212103839e-14	-0.466416530857832	0.367	0.47	9.10299936624955e-10	GABA_2
cox8a5	2.4888101925036e-14	0.291684033550157	0.637	0.499	1.07509133885578e-09	GABA_2
arhgef1a1	3.08948072261446e-14	0.323540823079185	0.145	0.055	1.33456298774777e-09	GABA_2
zgc:1141188	3.12747436814022e-14	0.684441486085225	0.394	0.245	1.35097510280553e-09	GABA_2
ajap1	4.03758552561415e-14	0.276911712703617	0.129	0.056	1.74411581949954e-09	GABA_2
calm1b7	4.26089753840864e-14	0.270496427917189	0.71	0.554	1.84057990966638e-09	GABA_2
lancl13	4.60942340165115e-14	0.296840339834953	0.308	0.192	1.99113262681125e-09	GABA_2
tead1b4	4.97964081446852e-14	-0.355323157145344	0.041	0.113	2.15105544262596e-09	GABA_2
znf385c1	5.5235308751325e-14	0.368331544340215	0.149	0.044	2.38599963213099e-09	GABA_2
slitrk45	5.78853853981927e-14	0.324365631492391	0.22	0.127	2.50047499304573e-09	GABA_2
ppp3r1a7	5.94959540133336e-14	0.376464439326878	0.268	0.132	2.57004672551397e-09	GABA_2
rdh125	6.17180069123126e-14	0.363566923162516	0.246	0.124	2.66603274459117e-09	GABA_2
cebpb8	6.39779360232708e-14	-0.943683656087643	0.039	0.126	2.76365490239723e-09	GABA_2
her4.2.19	7.40075349821181e-14	-2.16863567743354	0.047	0.147	3.19690348862255e-09	GABA_2
gskip3	7.82317216628379e-14	0.384668954316351	0.396	0.254	3.37937568066961e-09	GABA_2
rpz54	7.92963680300862e-14	-0.451180796581484	0.018	0.106	3.42536520979563e-09	GABA_2
gas7a7	1.03952781992429e-13	0.271412518573294	0.512	0.353	4.49044832372696e-09	GABA_2
hnrnpa0l.16	1.08534601185488e-13	-0.420857893919129	0.592	0.679	4.68836916740951e-09	GABA_2
sult4a17	1.10750802394018e-13	0.301756325769151	0.533	0.383	4.78410241101439e-09	GABA_2
dlx2a7	1.1882392579272e-13	0.269432872406143	0.199	0.099	5.13283712246813e-09	GABA_2
hspa85	1.43513853511974e-13	-0.315231828698189	0.667	0.756	6.19936793015672e-09	GABA_2
syngap1b1	1.48881219777792e-13	0.399102632790006	0.213	0.089	6.43122205074128e-09	GABA_2
slc1a2b9	1.60533441696082e-13	-0.904429241153475	0.041	0.114	6.93456308094565e-09	GABA_2
arl6ip5b6	1.79504273394693e-13	0.262346069132767	0.473	0.357	7.75404609783055e-09	GABA_2
RPL37A6	1.86161905999162e-13	-0.354839648329843	0.854	0.855	8.04163585344579e-09	GABA_2
rpl116	1.96900974552413e-13	-0.468852078680817	0.805	0.824	8.50553139774060e-09	GABA_2
rplp2l7	2.19955567139138e-13	-0.590814306208699	0.653	0.699	9.50142063370933e-09	GABA_2
ISCU (1 of many)2	2.42569763896031e-13	0.308147198018862	0.335	0.227	1.04782860910169e-08	GABA_2
rps56	2.53043607896532e-13	-0.444782136200503	0.696	0.741	1.09307247303065e-08	GABA_2
ywhaqa8	2.59816622247914e-13	0.388770486802668	0.639	0.513	1.12232986312431e-08	GABA_2
rpl320	2.68998444680332e-13	-0.510140521698762	0.631	0.711	1.16199258148563e-08	GABA_2
rps137	2.97335487875488e-13	-0.447096497627366	0.623	0.69	1.28440010697574e-08	GABA_2
sox11b7	3.07111481947853e-13	0.447817427802351	0.333	0.192	1.32662946857014e-08	GABA_2
eef1b25	3.54345804410119e-13	-0.525662073929913	0.369	0.494	1.53066757131039e-08	GABA_2
gabrd7	3.63553842529495e-13	0.341130703993024	0.241	0.126	1.57044353357466e-08	GABA_2
ppp1cb4	4.08319467117459e-13	0.307967346251979	0.42	0.293	1.76381760210729e-08	GABA_2
crhbp1	4.37678375119364e-13	0.513889438967379	0.124	0.039	1.89063927700312e-08	GABA_2
trioa	4.44473756726189e-13	0.301499061562581	0.173	0.084	1.91999328693012e-08	GABA_2
skilb7	5.88006373207132e-13	-0.38096646364099	0.101	0.202	2.54001113034285e-08	GABA_2
aoc11	6.44301875367721e-13	0.403998282805701	0.117	0.024	2.78319081102594e-08	GABA_2
pip5k1ba1	6.73295665483098e-13	0.348455218296591	0.112	0.024	2.90843528618734e-08	GABA_2
dap1b6	6.87943976393999e-13	-0.480261098237985	0.195	0.332	2.97171159482916e-08	GABA_2
rps8a6	7.3005623923031e-13	-0.496136197352807	0.691	0.724	3.15362393660317e-08	GABA_2
npc29	7.34607066386173e-13	-0.601192320471964	0.052	0.15	3.17328214466835e-08	GABA_2
atp1b2a8	8.12847003214087e-13	0.282871132102458	0.705	0.529	3.51125519978389e-08	GABA_2
nr4a17	8.46642788930697e-13	-0.479562193099029	0.35	0.458	3.65724285534393e-08	GABA_2
vgf8	8.84254349437717e-13	0.407839953424964	0.314	0.158	3.8197135132661e-08	GABA_2
mif5	9.48330432834378e-13	0.321482349523483	0.57	0.42	4.09650297071466e-08	GABA_2
pclob8	9.7003653457805e-13	0.345524016954707	0.349	0.216	4.1902668184168e-08	GABA_2
cebpd9	1.06444548112426e-12	-1.09293292080627	0.027	0.117	4.59808514481245e-08	GABA_2
RPL418	1.20830559953245e-12	-0.419232986552811	0.941	0.932	5.21951769830032e-08	GABA_2
sept66	1.27440020746343e-12	0.293916181123193	0.505	0.379	5.50502657617977e-08	GABA_2
rtn4rl2a8	1.34330314767399e-12	-0.629844031669615	0.13	0.223	5.80266660700731e-08	GABA_2
hopx5	1.38484607798671e-12	-0.950413045699603	0.031	0.103	5.98211960307918e-08	GABA_2
rgs7a1	1.49913411964771e-12	0.386797519920651	0.209	0.09	6.47580965664223e-08	GABA_2
ppp3r1b6	1.5136838356106e-12	0.30860443913642	0.478	0.333	6.5386600646871e-08	GABA_2
sipa1l1	1.67490678229732e-12	0.260215841429214	0.12	0.051	7.23509482748973e-08	GABA_2
kcnn1a	1.67841567274253e-12	0.288168436384147	0.128	0.054	7.25025218154589e-08	GABA_2
rpl107	1.91899633129905e-12	-0.3464052825021	0.746	0.76	8.28948845231251e-08	GABA_2
ddit35	1.94741242445255e-12	-0.484629807604283	0.082	0.189	8.41223744990767e-08	GABA_2
id2a6	2.39397181929046e-12	0.479847245168699	0.399	0.289	1.0341240067789e-07	GABA_2
dap1b.16	2.51174030420215e-12	-0.488535360512326	0.209	0.352	1.0849964592062e-07	GABA_2
rps288	3.1939163842372e-12	-0.458689466825256	0.668	0.712	1.37967606049894e-07	GABA_2
ptp4a15	3.28329440365624e-12	0.280577624341586	0.662	0.536	1.41828468354739e-07	GABA_2
rps66	3.37125428712168e-12	-0.48061677362956	0.713	0.763	1.45628071440795e-07	GABA_2
cox5ab7	3.54423695793496e-12	0.269321741204707	0.542	0.41	1.53100403871917e-07	GABA_2
rps156	3.58300312105776e-12	-0.33179096849049	0.783	0.794	1.54774985820332e-07	GABA_2
tspan18b1	3.74875041366495e-12	0.38103399473994	0.18	0.072	1.61934771619085e-07	GABA_2
cpe7	3.98155534157659e-12	0.273545461052174	0.705	0.526	1.71991246090084e-07	GABA_2
pcp4a9	4.28316039888253e-12	-1.12620560665866	0.316	0.412	1.85019679750528e-07	GABA_2
mt29	4.68686955206971e-12	-1.14748252625493	0.048	0.133	2.02458704040755e-07	GABA_2
rpl327	5.21743018427718e-12	-0.386430589182245	0.896	0.885	2.25377331670221e-07	GABA_2
rplp07	5.67443431072949e-12	-0.495423544197778	0.785	0.828	2.45118538920582e-07	GABA_2
sox11a6	6.11529787013363e-12	-0.533244169100421	0.051	0.144	2.64162522096163e-07	GABA_2
tp53bp1	6.59808994660415e-12	0.304250076910672	0.114	0.047	2.85017691423459e-07	GABA_2
hivep16	6.77428434496525e-12	0.360725209955487	0.214	0.108	2.92628760849464e-07	GABA_2
cd82a8	6.97951626389656e-12	-0.896072400774339	0.027	0.116	3.0149416405154e-07	GABA_2
RPS27L5	8.05209371618398e-12	-0.365024152769655	0.107	0.209	3.47826292258e-07	GABA_2
rpl13a6	9.83297957009004e-12	-0.328117253551437	0.65	0.693	4.24755218489179e-07	GABA_2
kcnip1b6	1.16609079023224e-11	0.316741267905338	0.288	0.184	5.03716238656623e-07	GABA_2
rps4x7	1.21553473226315e-11	-0.372244604244267	0.7	0.741	5.25074538295712e-07	GABA_2
rpl186	1.29298597628055e-11	-0.400812245242104	0.777	0.801	5.5853115217391e-07	GABA_2
nkx2.4b1	1.41110340545161e-11	0.315912844461475	0.104	0.03	6.09554338052932e-07	GABA_2
fam43b	1.43186080965799e-11	0.364782228488165	0.178	0.085	6.18520913947961e-07	GABA_2
sod25	1.623375517371e-11	0.286554255383922	0.346	0.231	7.01249522238751e-07	GABA_2
CASKIN1 (1 of many)5	1.92121195698115e-11	0.319386899416112	0.195	0.108	8.29905929057148e-07	GABA_2
lmo17	2.05134954271252e-11	0.309843617954681	0.26	0.141	8.86121461965527e-07	GABA_2
tubb57	2.17565400404349e-11	-0.46482686853795	0.135	0.256	9.39817260126667e-07	GABA_2
id1.19	2.67854166814534e-11	-1.17128498751199	0.032	0.111	1.15704964438874e-06	GABA_2
prelid3b6	3.04777687405465e-11	-0.279775308598085	0.329	0.425	1.31654817628539e-06	GABA_2
tiparp4	3.0646020606644e-11	0.34418153598169	0.226	0.125	1.3238161521452e-06	GABA_2
arrb2b4	3.10378317211484e-11	0.272824857522483	0.294	0.183	1.34074121685845e-06	GABA_2
adcy71	3.13947632892065e-11	0.293732699751317	0.115	0.043	1.35615958980385e-06	GABA_2
hnrpkl2	3.34843065165156e-11	0.390844221074063	0.349	0.219	1.44642158859392e-06	GABA_2
atp5f14	4.13826405672296e-11	0.2741871600396	0.575	0.45	1.78760592458262e-06	GABA_2
rpl356	4.20522553802289e-11	-0.369448135231019	0.804	0.812	1.81653127565975e-06	GABA_2
ap1s16	4.905198124493e-11	0.257681786148918	0.298	0.193	2.11889843383724e-06	GABA_2
si:dkey-205h13.16	4.99279393931034e-11	0.281647519473749	0.634	0.492	2.15673719796389e-06	GABA_2
rpl286	5.01708562902696e-11	-0.402894845028009	0.723	0.759	2.16723047917078e-06	GABA_2
rpl156	5.17994272538371e-11	-0.411881282466062	0.669	0.713	2.237579859084e-06	GABA_2
her4.19	5.20042521000495e-11	-1.70205728840175	0.032	0.109	2.24642767796584e-06	GABA_2
tob1b8	5.94414695578273e-11	-0.456738705007909	0.487	0.575	2.56769316048946e-06	GABA_2
rpl95	5.9492953476947e-11	-0.368382974191934	0.633	0.676	2.56991711134368e-06	GABA_2
SYNPR (1 of many)	6.0712786643059e-11	0.300206467784364	0.117	0.041	2.62261024462022e-06	GABA_2
ppp1r12a2	7.39217803633884e-11	0.295760274689047	0.187	0.102	3.19319914635729e-06	GABA_2
park73	8.43671121162733e-11	0.277271414348679	0.281	0.181	3.64440614208666e-06	GABA_2
rasgef1ba5	9.07026483181343e-11	0.277800858864085	0.264	0.154	3.91808229939845e-06	GABA_2
eef1g6	9.29773443538965e-11	-0.41774812905207	0.489	0.566	4.01634234405527e-06	GABA_2
sez6l28	9.45809583243554e-11	0.268877490827385	0.43	0.308	4.08561365673718e-06	GABA_2
zgc:158654	9.84698444550102e-11	0.440685326552293	0.151	0.062	4.25360187092308e-06	GABA_2
shisa9b	9.89015427360113e-11	0.374205971750208	0.141	0.063	4.27224994156748e-06	GABA_2
rpl129	1.03064353127157e-10	-0.492052624531805	0.673	0.706	4.45207086203378e-06	GABA_2
rps188	1.06851790080944e-10	-0.360985770245642	0.741	0.763	4.61567677612655e-06	GABA_2
actb16	1.14009350240774e-10	-0.426547671332383	0.668	0.763	4.92486190235072e-06	GABA_2
zgc:1538458	1.23952496502067e-10	-0.717068263095902	0.055	0.14	5.35437599139981e-06	GABA_2
htr1d	1.28516924855823e-10	0.340219726973318	0.117	0.033	5.551545602997e-06	GABA_2
fabp7a9	1.59351040642919e-10	-2.12927221496569	0.086	0.188	6.88348690265219e-06	GABA_2
igfbp5a	1.71907523993642e-10	0.461866931925194	0.19	0.056	7.42588931395335e-06	GABA_2
mknk2b4	1.7974747718907e-10	-0.360745858522459	0.402	0.505	7.76455177213628e-06	GABA_2
rpl198	1.88202301717534e-10	-0.471674613064457	0.818	0.839	8.1297748272923e-06	GABA_2
klf6a5	2.13214837098205e-10	-0.478161725520785	0.173	0.297	9.21024131813116e-06	GABA_2
gstp17	2.28451246883685e-10	-1.01700135503179	0.08	0.149	9.86840851163454e-06	GABA_2
cpne27	2.32591853589526e-10	0.270307678149757	0.262	0.161	1.00472702995068e-05	GABA_2
slc25a38b	2.34443215851033e-10	0.264779098037066	0.142	0.066	1.01272435951171e-05	GABA_2
si:ch211-196l7.43	2.70089423070713e-10	0.27859232968648	0.78	0.673	1.16670528083856e-05	GABA_2
apoob6	2.9843454694112e-10	0.287346384851016	0.419	0.286	1.28914771242156e-05	GABA_2
si:ch211-286b5.57	3.09099343180741e-10	-0.400657800106415	0.041	0.12	1.33521643273785e-05	GABA_2
rps208	3.26659201985329e-10	-0.57427390238569	0.775	0.782	1.41106975481603e-05	GABA_2
rab11ba5	3.368398896563e-10	0.250851958084737	0.412	0.305	1.45504727134832e-05	GABA_2
hmx21	3.53157356404597e-10	0.372189486076214	0.132	0.046	1.52553383246094e-05	GABA_2
si:ch211-168f7.5	3.58558288590207e-10	0.296131964193583	0.116	0.038	1.54886423922312e-05	GABA_2
ldhba6	3.60879815600618e-10	0.275497407960413	0.716	0.585	1.55889253944999e-05	GABA_2
sdhda1	4.01149464658504e-10	0.280264338354704	0.174	0.091	1.73284534248534e-05	GABA_2
rheb5	4.2415462082729e-10	0.288382414472271	0.444	0.32	1.83222071558764e-05	GABA_2
prmt8b	4.28754927316743e-10	0.421692055793612	0.113	0.038	1.85209265953013e-05	GABA_2
rps257	4.45989479873567e-10	-0.364328052978886	0.642	0.676	1.92654075620985e-05	GABA_2
rpl22l14	4.46402791924185e-10	-0.405635120848025	0.193	0.317	1.9283261402749e-05	GABA_2
rpl87	4.47573344570155e-10	-0.450486204890557	0.758	0.793	1.9333825765397e-05	GABA_2
suclg15	4.51688488348698e-10	0.258706432290798	0.324	0.223	1.95115876311987e-05	GABA_2
si:ch1073-329i9.18	4.77937514149728e-10	-0.321093498549027	0.069	0.13	2.06454667987258e-05	GABA_2
prkd1	5.74271744616815e-10	0.342795461101884	0.168	0.072	2.48068165522126e-05	GABA_2
insig14	5.74509372887218e-10	-0.368877294237877	0.094	0.187	2.48170813806092e-05	GABA_2
rps236	5.75197876946332e-10	-0.4038563305187	0.671	0.715	2.48468226904507e-05	GABA_2
zgc:557335	6.24636459262746e-10	0.290068553097467	0.375	0.256	2.69824211307728e-05	GABA_2
ksr2	6.32580357830401e-10	0.288624026966784	0.157	0.082	2.73255737171998e-05	GABA_2
zgc:1627071	7.47442332559056e-10	0.302870193354376	0.146	0.061	3.22872664395535e-05	GABA_2
tmem96	7.50882591038368e-10	0.357657483175893	0.46	0.3	3.24358752850844e-05	GABA_2
h3f3b.1.24	9.23598883186929e-10	-0.433479293271999	0.208	0.347	3.98967009570258e-05	GABA_2
rps3a7	9.25023235367027e-10	-0.442992025175214	0.623	0.676	3.99582286981495e-05	GABA_2
trappc6bl3	9.44692645826433e-10	0.281086277811337	0.259	0.157	4.08078882217644e-05	GABA_2
RPS174	1.08072629237216e-09	-0.318168516225521	0.725	0.754	4.66841336516002e-05	GABA_2
hunk7	1.09284899363244e-09	-0.277567503087674	0.064	0.128	4.72077979779404e-05	GABA_2
slc20a1b6	1.10271630865988e-09	-0.375479972574007	0.067	0.149	4.76340363851808e-05	GABA_2
rps15a7	1.13947914843446e-09	-0.456050951016057	0.842	0.848	4.92220807749233e-05	GABA_2
fosl1a7	1.16459679912583e-09	-0.429648974738762	0.047	0.122	5.03070879318386e-05	GABA_2
grk46	1.24597059678509e-09	0.3439985993178	0.261	0.146	5.38221918693256e-05	GABA_2
si:dkey-11a7.34	1.25560904520889e-09	-0.277213804593541	0.078	0.151	5.42385439258886e-05	GABA_2
CR847844.26	1.26562644313175e-09	0.329692510811165	0.36	0.237	5.46712654639621e-05	GABA_2
mfsd2ab6	1.27997492798492e-09	-0.288134724953663	0.044	0.111	5.52910769641648e-05	GABA_2
ivns1abpb2	1.31605624104948e-09	0.324406681060524	0.145	0.066	5.68496814446144e-05	GABA_2
cbx49	1.47272036690992e-09	-0.502203347978641	0.073	0.149	6.3617101689408e-05	GABA_2
si:ch211-203b8.6	1.5104009063484e-09	0.335138121257492	0.156	0.061	6.52447879515317e-05	GABA_2
gnb2l17	1.57314367412149e-09	-0.350307301541354	0.605	0.648	6.7955087291026e-05	GABA_2
rps219	1.86654259418011e-09	-0.376164383795493	0.778	0.792	8.06290404407982e-05	GABA_2
rps97	1.88417497760153e-09	-0.406575716355567	0.73	0.755	8.13907065074532e-05	GABA_2
sulf2b5	1.9434801432149e-09	0.287636503345748	0.334	0.213	8.3952511746454e-05	GABA_2
sox1a6	2.02979040008602e-09	-0.39432935979402	0.039	0.11	8.76808559125157e-05	GABA_2
tuba8l2	2.18962986651622e-09	0.314164994630209	0.159	0.06	9.45854413439011e-05	GABA_2
lrrc71	2.36353268952319e-09	0.306576446400762	0.185	0.091	0.000102097521589333	GABA_2
dpp6b6	2.53028504901073e-09	0.446758151468965	0.246	0.141	0.000109300723262116	GABA_2
tgif15	2.55783167642437e-09	-0.345438077848359	0.055	0.138	0.000110490654926504	GABA_2
uqcrq6	2.607087274543e-09	0.259335231851763	0.635	0.518	0.000112618348998434	GABA_2
gstm.17	2.88171658051165e-09	-0.454180809768269	0.133	0.253	0.000124481511128362	GABA_2
rsrp13	2.90219600640477e-09	-0.306444999876736	0.604	0.695	0.000125366160888667	GABA_2
rpl23a5	3.13730749163672e-09	-0.339600905446965	0.607	0.661	0.000135522271716231	GABA_2
zgc:1530181	3.85046283381783e-09	-0.274011517422853	0.05	0.103	0.000166328443032429	GABA_2
ndufa56	4.15569108339495e-09	0.26571222453772	0.624	0.495	0.000179513387729412	GABA_2
kcnn3	4.74304763824237e-09	0.302429725087135	0.142	0.066	0.000204885428829156	GABA_2
si:ch211-200p22.5	5.03484229283145e-09	0.351524662236901	0.108	0.03	0.00021749008252344	GABA_2
vamp17	5.09124409811598e-09	0.297073879080355	0.417	0.289	0.000219926471306316	GABA_2
cox6b25	5.51806844357539e-09	0.262092720129194	0.708	0.596	0.000238364002557126	GABA_2
slc3a2b8	5.55841808758637e-09	-0.345008251795127	0.291	0.392	0.000240106986129468	GABA_2
gnai2a8	6.12970534981673e-09	-0.267994860815581	0.084	0.153	0.000264784881996033	GABA_2
rps220	6.56849829061162e-09	-0.443364225094165	0.829	0.828	0.00028373942065955	GABA_2
si:dkey-112a7.48	7.65021600369484e-09	0.528486992634579	0.286	0.188	0.000330466380711606	GABA_2
rab417	7.72084295510209e-09	0.281779704743147	0.527	0.387	0.000333517253131545	GABA_2
rpl10a8	7.82670204756383e-09	-0.364945570240766	0.667	0.693	0.000338090048348615	GABA_2
hspe15	9.151654676251e-09	-0.316877934137727	0.377	0.469	0.000395324027050014	GABA_2
si:dkey-19b23.88	1.05361184703146e-08	-0.421700143247579	0.119	0.175	0.000455128709562179	GABA_2
reep25	1.19169600582811e-08	0.272027880351934	0.278	0.178	0.00051477692363757	GABA_2
mras5	1.27570248499152e-08	0.280097065549486	0.235	0.134	0.000551065202441786	GABA_2
rplp25	1.46269103489857e-08	-0.299761172873305	0.841	0.834	0.000631838646345134	GABA_2
rpl3110	1.49885171253964e-08	-0.33805934027621	0.496	0.561	0.000647458974265747	GABA_2
aatkb5	1.52130722646251e-08	0.263224627761275	0.215	0.136	0.000657159082615008	GABA_2
odc16	1.64588573186954e-08	-0.394811311601641	0.075	0.137	0.000710973259595687	GABA_2
rnd1b7	1.6574296497434e-08	-0.303208401363066	0.111	0.197	0.000715959885799656	GABA_2
rpl5b6	1.96610620959793e-08	-0.388455781825678	0.347	0.448	0.000849298899360016	GABA_2
si:ch211-208h1.17	2.34788377083057e-08	0.267870595191031	0.259	0.154	0.00101421535248568	GABA_2
trim97	2.52012799266292e-08	0.395700642310143	0.41	0.254	0.0010886196889906	GABA_2
phlda25	2.70124726264648e-08	-0.25929827464826	0.135	0.179	0.0011668577800454	GABA_2
vsnl1a8	2.78895110886125e-08	0.32390131864003	0.285	0.167	0.0012047432104948	GABA_2
faua6	2.79325498328404e-08	-0.3472091833269	0.762	0.783	0.00120660235512921	GABA_2
glipr1b7	3.44765769825439e-08	0.324883479141073	0.266	0.156	0.00148928469591495	GABA_2
sesn13	3.88286207748783e-08	-0.340155061805596	0.161	0.263	0.00167727993161242	GABA_2
nrsn18	4.0082303104629e-08	0.256190618242247	0.404	0.29	0.00173143524721066	GABA_2
zgc:564936	4.39584162134443e-08	-0.484749406301036	0.473	0.557	0.00189887170517215	GABA_2
pcdh10b	4.66116411881892e-08	0.311357665254086	0.166	0.074	0.00201348306440621	GABA_2
midn6	5.00843299123232e-08	-0.356346153656157	0.268	0.361	0.00216349279922263	GABA_2
dnajb1b4	5.02283106707412e-08	-0.434199845365517	0.449	0.564	0.00216971233604401	GABA_2
dtnbp1b	5.59925511387011e-08	0.275615298175881	0.157	0.079	0.00241871023153847	GABA_2
rpl216	5.91023846009497e-08	-0.394203386183161	0.76	0.785	0.00255304570760722	GABA_2
pim35	6.20752206220362e-08	-0.374722150536274	0.09	0.179	0.0026814633052101	GABA_2
tsc22d38	6.91223015194822e-08	-0.436275144879905	0.14	0.231	0.00298587605873707	GABA_2
insm1b9	7.45995874417676e-08	-0.683881921979117	0.055	0.13	0.00322247837872203	GABA_2
kidins220b7	7.96179669756815e-08	0.266436983552728	0.324	0.225	0.00343925731944852	GABA_2
rab39bb4	9.11352756658189e-08	0.26141205882258	0.275	0.181	0.00393677050293638	GABA_2
pcdh196	1.01704624021789e-07	-0.318814750842603	0.098	0.174	0.00439333464386921	GABA_2
slc35g2a9	1.09404473942252e-07	-0.386356145929468	0.303	0.376	0.00472594506088346	GABA_2
gnai17	1.15793636881432e-07	0.303011389007696	0.379	0.27	0.00500193773236723	GABA_2
ddt3	1.18790212643659e-07	-0.291483805187657	0.148	0.232	0.00513138081556815	GABA_2
rasl11b8	1.23049700847059e-07	-0.609180088616116	0.069	0.133	0.00531537792749041	GABA_2
jund6	1.37346440865603e-07	-0.30429480211068	0.33	0.421	0.00593295420607147	GABA_2
rps297	1.55483013992465e-07	-0.317157173934563	0.633	0.658	0.00671639975543253	GABA_2
rps106	1.72283221277792e-07	-0.331267411989336	0.62	0.649	0.0074421183095368	GABA_2
elavl48	1.75992885872035e-07	-0.551324653074579	0.423	0.501	0.00760236469101428	GABA_2
ctnnb17	2.18193719404254e-07	-0.498557546142877	0.278	0.371	0.00942531409710557	GABA_2
rpl296	2.6025908455561e-07	-0.343381134667869	0.645	0.677	0.0112424116755487	GABA_2
eef2b3	2.68740846295602e-07	-0.251556882892869	0.293	0.364	0.0116087983374311	GABA_2
ccka8	2.73905087111195e-07	0.71244701362074	0.168	0.1	0.0118318780479423	GABA_2
prdx19	2.90221299137265e-07	-1.38275416991659	0.128	0.191	0.0125366894588324	GABA_2
scgn8	3.18818654666679e-07	-0.582842719017344	0.047	0.104	0.0137720094256365	GABA_2
smox9	3.21327930100715e-07	-0.303385284947319	0.08	0.135	0.0138804025965606	GABA_2
rps118	3.45445758096179e-07	-0.394712479335901	0.579	0.635	0.0149222204124807	GABA_2
TMSB15A9	3.45994177749094e-07	-0.380342392739148	0.381	0.455	0.0149459104962276	GABA_2
rpl237	3.73400203614272e-07	-0.413697230070548	0.804	0.805	0.0161297685955257	GABA_2
camk2d1	3.74903161424303e-07	0.256477865150987	0.127	0.045	0.0161946918640456	GABA_2
laptm4b5	4.17353067163235e-07	-0.404681410520618	0.127	0.211	0.0180284004422503	GABA_2
igfbp5b6	5.0481375045563e-07	-0.27511281888238	0.071	0.126	0.0218064395784319	GABA_2
bcam	5.04991634024148e-07	0.279895824837266	0.117	0.049	0.0218141236149411	GABA_2
mycn1	5.22407539773075e-07	0.265485149137763	0.137	0.083	0.0225664384955775	GABA_2
cbx3b5	6.45088511837731e-07	-0.31412693467821	0.075	0.161	0.0278658884458545	GABA_2
si:dkey-26c10.54	6.92257346998815e-07	-0.27026184830392	0.075	0.139	0.0299034406183078	GABA_2
sox4a.16	7.13440408007253e-07	-0.452787681606721	0.128	0.231	0.0308184853046893	GABA_2
si:ch211-188i4.47	7.1852244140276e-07	-0.269875454858965	0.075	0.126	0.031038013901275	GABA_2
rpl5a5	7.5985794641587e-07	-0.326147957297703	0.273	0.366	0.0328235837113263	GABA_2
rps26l7	8.36209315414477e-07	-0.404081583180585	0.614	0.654	0.0361217337979592	GABA_2
ngb7	9.0311345353559e-07	0.378770727987315	0.289	0.218	0.0390117918523769	GABA_2
gyltl1b7	9.6008608600199e-07	0.25528372041434	0.222	0.141	0.041472838657028	GABA_2
cadpsb5	9.69710104796206e-07	0.319067797063902	0.219	0.124	0.0418885673968817	GABA_2
rps166	9.75743576622839e-07	-0.324216714232406	0.788	0.794	0.0421491952793768	GABA_2
smdt1b3	1.146602970495e-06	0.300468958298311	0.305	0.208	0.0495298085164727	GABA_2
rps37	1.22558829543223e-06	-0.336580296397042	0.63	0.666	0.0529417375977859	GABA_2
si:ch73-281n10.25	1.29766920431716e-06	-0.362213701905212	0.367	0.454	0.0560554166188885	GABA_2
atp1b1b8	1.32263479823428e-06	-0.442673735537249	0.472	0.514	0.0571338553793264	GABA_2
si:ch1073-235m4.37	1.37643869884004e-06	-0.387360700767087	0.103	0.18	0.0594580224737933	GABA_2
zfhx49	1.45167255139912e-06	-0.358155713164126	0.106	0.188	0.062707899202788	GABA_2
HSPA8 (1 of many)6	1.67900853720766e-06	-0.298867417943443	0.067	0.117	0.0725281317817595	GABA_2
anks1b6	1.83994755332949e-06	0.260897388083537	0.321	0.212	0.0794802144611741	GABA_2
atp2b26	2.07772569271851e-06	0.269946435154272	0.258	0.163	0.0897515167483616	GABA_2
foxo1a4	2.50689409680473e-06	0.313136197620162	0.13	0.059	0.108290304299674	GABA_2
marcksb8	2.54911013346076e-06	-0.256067915579701	0.469	0.521	0.110113910435105	GABA_2
rasd17	2.80317731126899e-06	-0.614503571876607	0.303	0.367	0.121088850314886	GABA_2
atf4a4	3.14379897937479e-06	-0.260252720728292	0.119	0.185	0.135802684512053	GABA_2
hspa4a3	3.45278120715593e-06	-0.280370865732459	0.077	0.139	0.149149789805515	GABA_2
lmo4b7	3.48026772084912e-06	-0.44374593312332	0.061	0.138	0.150337124737519	GABA_2
cdkn1bb5	3.8051061499537e-06	-0.287404711119035	0.159	0.222	0.16436917035955	GABA_2
rps247	4.03756288959274e-06	-0.345509034257731	0.731	0.741	0.174410604141737	GABA_2
mbnl21	4.11474039559154e-06	0.266651686853418	0.171	0.094	0.177744440868368	GABA_2
aif1l5	4.4186806928415e-06	-0.263748413928815	0.128	0.204	0.190873749888674	GABA_2
msi2b6	4.53026324859505e-06	-0.485663207752462	0.17	0.242	0.195693781549561	GABA_2
htatip24	5.67731682629729e-06	0.29205356967211	0.217	0.124	0.245243054945564	GABA_2
nme2b.16	6.31344114455791e-06	-0.254774996975422	0.661	0.693	0.272721717121468	GABA_2
ank3a6	6.68775319349418e-06	0.308273628466572	0.273	0.165	0.288890874699368	GABA_2
si:ch211-132d3.47	8.11400841901363e-06	-0.387809002370447	0.107	0.172	0.350500821676132	GABA_2
sst3	8.82372595048962e-06	0.372789638812395	0.105	0.041	0.3811584898833	GABA_2
btf39	9.04160831437286e-06	-0.290482631114893	0.529	0.582	0.390570354355964	GABA_2
slc38a3a6	9.31433186685679e-06	-0.391164018482315	0.07	0.111	0.402351193652613	GABA_2
msi2a6	1.03165266871297e-05	-0.339279318490481	0.055	0.126	0.445643003303943	GABA_2
hmgb2a6	1.05566203102828e-05	-0.539166601953602	0.15	0.204	0.456014327543287	GABA_2
ip6k2a8	1.08047842955281e-05	-0.296039633280416	0.245	0.289	0.466734267213928	GABA_2
rcan1a5	1.37558509718459e-05	-0.306532999224075	0.193	0.276	0.594211494430827	GABA_2
h1f07	1.74589474407348e-05	-0.307454041191309	0.248	0.315	0.754174152597421	GABA_2
nell2b9	1.95032803165942e-05	-0.440580569845958	0.246	0.313	0.842483199835919	GABA_2
fabp36	2.17400293921584e-05	-0.372834089078152	0.578	0.634	0.939104049653065	GABA_2
histh1l7	2.22179026800309e-05	-0.41579513253869	0.456	0.49	0.959746742069296	GABA_2
cox8b5	2.57519310357325e-05	0.29345104670234	0.352	0.267	1	GABA_2
dusp58	2.66390477670605e-05	-0.470781158830979	0.175	0.228	1	GABA_2
ncam1a5	2.81012862053705e-05	-0.269704747634367	0.117	0.184	1	GABA_2
CAMK2N18	3.32931264255584e-05	-0.321388077341801	0.296	0.37	1	GABA_2
hspa53	4.2929796370829e-05	-0.308590739558272	0.222	0.294	1	GABA_2
si:dkey-202p8.17	4.36429384513384e-05	0.396171932938594	0.365	0.285	1	GABA_2
uba525	4.69588100762399e-05	-0.345924978120383	0.474	0.537	1	GABA_2
mycb7	4.84129899407252e-05	-0.419690965498932	0.158	0.241	1	GABA_2
adgrb36	5.94413939192431e-05	0.280781980552369	0.26	0.156	1	GABA_2
zgc:158463	7.38818409534877e-05	0.272623605176403	0.136	0.086	1	GABA_2
rpl177	7.77920949386927e-05	-0.322317788083607	0.715	0.724	1	GABA_2
plxna1a7	8.13828560309264e-05	-0.26715352998848	0.087	0.159	1	GABA_2
camk2g16	0.000123533025251497	0.270328430078737	0.28	0.188	1	GABA_2
alas17	0.00013678405859518	-0.432296771173503	0.121	0.179	1	GABA_2
zgc:1627307	0.000139754597301678	-0.526246040796172	0.209	0.258	1	GABA_2
zfand5a6	0.000167240667250396	-0.288011539693301	0.176	0.243	1	GABA_2
rpl148	0.000200786343978317	-0.308926518803446	0.397	0.475	1	GABA_2
arl5c8	0.00020735750203192	-0.273471023636008	0.171	0.215	1	GABA_2
ybx15	0.000212276564487414	-0.378085327746898	0.62	0.655	1	GABA_2
gstr8	0.00031430989427946	-0.349066546159701	0.149	0.213	1	GABA_2
ddit4	0.000331555007507527	0.282498021264304	0.13	0.084	1	GABA_2
gpx1a7	0.000387669188065192	-0.303677344438603	0.084	0.132	1	GABA_2
rpl307	0.000663019355803455	-0.334700643162031	0.624	0.657	1	GABA_2
grin1b7	0.000867532106999232	-0.252818474986505	0.118	0.172	1	GABA_2
vamp34	0.000986501294693738	-0.298246827670783	0.046	0.105	1	GABA_2
nsa26	0.0013582214753031	-0.293346805516642	0.144	0.226	1	GABA_2
erv7	0.00144105329339853	-0.504430086513411	0.095	0.142	1	GABA_2
arrdc3b6	0.00152213897932597	-0.266659637234739	0.222	0.298	1	GABA_2
rsl24d17	0.00161970589876289	-0.291702215757836	0.392	0.469	1	GABA_2
txn10	0.00194034951309124	-0.979346697252879	0.08	0.108	1	GABA_2
psap8	0.00209896615070924	-0.322488917448497	0.23	0.272	1	GABA_2
cited4b8	0.00210451326124075	0.497571809013264	0.233	0.171	1	GABA_2
csdc2a7	0.00240091010611211	-0.256672395486287	0.261	0.339	1	GABA_2
id38	0.00264798690224753	-0.35713222276625	0.068	0.102	1	GABA_2
si:ch73-46j18.54	0.0031990606190836	-0.280132419943888	0.341	0.43	1	GABA_2
ldb1a3	0.00406518663299513	0.259667602659255	0.211	0.13	1	GABA_2
necab18	0.00482138453868794	-0.32958426097499	0.08	0.14	1	GABA_2
rpl226	0.00515737152240434	-0.25103918198562	0.729	0.729	1	GABA_2
ppiaa7	0.00516266745376831	-0.254989181923996	0.657	0.674	1	GABA_2
syt127	0.00561650929040641	-0.302137955393563	0.193	0.233	1	GABA_2
rpl387	0.00591486180843836	-0.321894710186536	0.567	0.612	1	GABA_2
rpl67	0.0104183692658964	-0.322507218188373	0.504	0.534	1	GABA_2
egr47	0.0185312338645769	-0.299218673847742	0.653	0.642	1	GABA_2
uchl19	0.0447877805819579	-0.302835972346037	0.639	0.599	1	GABA_2
mid1ip1l7	0.047438528366123	-0.331797717409403	0.112	0.155	1	GABA_2
ndrg3a7	0.0609934371613319	-0.286862014352222	0.554	0.539	1	GABA_2
ggctb9	0.12142919115599	-0.725728616156378	0.149	0.148	1	GABA_2
scg38	0.161746675017504	-0.353173963896362	0.352	0.335	1	GABA_2
txnrd19	0.244180916712124	-0.30461715151343	0.135	0.128	1	GABA_2
oxt9	0.284914002996961	-2.05712803071152	0.175	0.174	1	GABA_2
glula8	0.394517066636358	-0.487165123300578	0.503	0.542	1	GABA_2
rbfox3a9	0.411067958124891	-0.390238604206066	0.068	0.107	1	GABA_2
cbln19	0.784084097597487	-0.579769662109022	0.187	0.183	1	GABA_2
epd9	0.963303926236317	-2.17738713539605	0.284	0.287	1	GABA_2
gadd45ga6	0.995768609176812	-0.349689519919406	0.13	0.137	1	GABA_2
rtn4rl2a9	1.41252352052724e-209	2.4447913857762	0.839	0.208	6.10167785162152e-205	GABA_3
rtn4rl2b1	1.11066379704531e-166	2.89099131331428	0.623	0.044	4.79773440409662e-162	GABA_3
penkb1	4.4749099970604e-162	2.01050330046608	0.652	0.051	1.93302687143018e-157	GABA_3
nrgna10	2.16431360229151e-121	1.45726947526198	0.866	0.299	9.34918546781863e-117	GABA_3
plk39	3.52825605634037e-110	1.27195540025276	0.784	0.317	1.52410076865735e-105	GABA_3
pik3ip17	6.08651882200465e-109	1.27408258199481	0.813	0.415	2.62919353554135e-104	GABA_3
egr48	1.61188467136921e-103	1.0731682081518	0.94	0.639	6.96285821491357e-99	GABA_3
phactr3b8	3.55577952547442e-99	1.5304313671568	0.615	0.168	1.53599008161919e-94	GABA_3
bcl11ba1	1.04907728752295e-94	1.09818988644108	0.471	0.064	4.53169915891287e-90	GABA_3
egr13	2.50965826243007e-94	1.03467486316297	0.752	0.316	1.08409707962192e-89	GABA_3
six3b1	2.71003830787385e-87	1.36086337205417	0.41	0.044	1.17065524785227e-82	GABA_3
DNAJB5 (1 of many)8	4.02032702662561e-81	0.947485742923881	0.875	0.559	1.73666066569147e-76	GABA_3
six3a3	5.79355236725539e-81	1.12577962042633	0.49	0.09	2.50264081608331e-76	GABA_3
egr2b7	1.5241926097134e-79	1.41147474722802	0.562	0.168	6.58405481617898e-75	GABA_3
tspan18a6	5.17112764081773e-79	1.14953245015668	0.517	0.12	2.23377200700403e-74	GABA_3
slc32a18	5.20981025006514e-79	0.819997189277921	0.736	0.249	2.25048173372064e-74	GABA_3
FAM19A2	1.04756810836951e-78	0.954211058423458	0.353	0.019	4.52517995772379e-74	GABA_3
gad1b9	1.28150648042544e-75	0.764360684893954	0.69	0.206	5.53572354349376e-71	GABA_3
junba8	2.46481498115228e-75	0.88062411323233	0.86	0.579	1.06472612740835e-70	GABA_3
cxcl142	5.63931694543936e-74	1.5135807450112	0.38	0.039	2.43601574092144e-69	GABA_3
rab6ba6	2.01346896627225e-72	0.826839435257824	0.758	0.389	8.69758189360622e-68	GABA_3
pyya	2.33495293440611e-69	2.42050457579676	0.317	0.027	1.00862961907541e-64	GABA_3
smu1b4	3.05042003116507e-69	1.16555454546151	0.457	0.091	1.31768994086238e-64	GABA_3
itm2cb6	4.27387114950467e-69	1.05389451527829	0.767	0.459	1.84618412045153e-64	GABA_3
CCK (1 of many)	5.1582483931649e-69	2.9320689134196	0.338	0.039	2.22820855839544e-64	GABA_3
zgc:1141189	1.69893229212637e-66	0.836931380482622	0.669	0.248	7.3388778222983e-62	GABA_3
arl5c9	2.79220200284428e-59	1.11585092295212	0.527	0.208	1.20614749916864e-54	GABA_3
r3hdm18	6.38310574379394e-59	0.619180886838619	0.633	0.276	2.75731018814667e-54	GABA_3
prss12	5.56854741599558e-58	0.819669718539135	0.27	0.021	2.40544542728761e-53	GABA_3
pabpc1b4	1.23160588222318e-57	0.860578063825191	0.62	0.295	5.32016792943946e-53	GABA_3
znf5362	1.39094969979141e-56	0.812336208340264	0.315	0.053	6.00848541818897e-52	GABA_3
nr4a18	9.52412118608319e-54	0.700663728417152	0.751	0.447	4.11413462875235e-49	GABA_3
trim98	1.39049228878215e-45	0.631345802209802	0.569	0.258	6.00650953985226e-41	GABA_3
si:dkey-19b23.89	2.0548122927725e-45	0.740561705003268	0.48	0.167	8.87617266108935e-41	GABA_3
nell2b10	8.05665664791714e-44	-1.01956273562805	0.077	0.312	3.48023397220077e-39	GABA_3
zgc:101731	3.82830030462545e-43	0.920868838368799	0.205	0.014	1.65371088258906e-38	GABA_3
adcyap1b10	1.35768533264732e-42	-2.32050187642537	0.05	0.269	5.86479333143662e-38	GABA_3
mcl1a7	3.94703148100582e-41	0.81156471556036	0.819	0.646	1.70499918885008e-36	GABA_3
pbx3b6	1.47836076389217e-40	0.737143672293742	0.356	0.104	6.38607499178502e-36	GABA_3
vamp18	2.32063094586188e-40	-0.936027709844333	0.084	0.3	1.00244294968396e-35	GABA_3
basp18	3.45805939498656e-40	0.46402410474874	0.9	0.637	1.49377791685234e-35	GABA_3
camk2n23	6.10204325873028e-39	0.805511627142393	0.346	0.095	2.63589962647372e-34	GABA_3
cd6310	6.77378898814623e-39	-1.23128422372786	0.024	0.205	2.92607362920953e-34	GABA_3
mknk2b5	3.24224128120943e-38	0.631827802370265	0.739	0.496	1.40055096624404e-33	GABA_3
fosb5	1.10919146390075e-37	0.557979553459973	0.753	0.501	4.79137436661208e-33	GABA_3
fam107b8	3.21389895468255e-37	0.739482549382557	0.521	0.243	1.38830793145422e-32	GABA_3
atf38	4.00230341571591e-37	0.83632669294437	0.683	0.451	1.7288750064868e-32	GABA_3
sox11b8	9.08419801281368e-37	1.08855476434066	0.431	0.197	3.92410101559512e-32	GABA_3
si:ch211-222l21.16	3.35879304625094e-36	0.390771485074915	0.916	0.738	1.45089783218902e-31	GABA_3
mpped2a6	9.10804398657791e-36	0.709879741696732	0.389	0.123	3.93440176088206e-31	GABA_3
b2m7	1.38201980330177e-35	-1.11101539281618	0.056	0.259	5.96991094432266e-31	GABA_3
ncalda7	1.48495042421451e-35	0.607407221007812	0.68	0.397	6.4145403474794e-31	GABA_3
nab1a	1.53095923410458e-35	0.729626266283288	0.274	0.086	6.61328460356157e-31	GABA_3
b3glcta	1.68315073706133e-35	0.677384527473892	0.233	0.045	7.27070623888385e-31	GABA_3
adgrb1b6	6.29336761475466e-35	0.549741640600629	0.539	0.291	2.71854600854557e-30	GABA_3
npas4a9	6.83974121141946e-35	0.40781653135524	0.882	0.626	2.95456301109686e-30	GABA_3
serpine12	1.89213541445643e-34	0.83527403824813	0.275	0.067	8.17345734982745e-30	GABA_3
foxg1a1	2.61664066854881e-34	0.595348590088174	0.286	0.063	1.13031026959303e-29	GABA_3
sp8a	5.54691730499086e-34	1.18031326019875	0.17	0.017	2.3961018682369e-29	GABA_3
foxp1b2	1.52528731571312e-33	0.523974098453011	0.171	0.022	6.58878361768597e-29	GABA_3
tob1a8	1.41357261627012e-32	0.336276811275213	0.914	0.749	6.10620963050205e-28	GABA_3
glipr1b8	2.13701503535925e-32	0.759395651428634	0.398	0.159	9.23126384824137e-28	GABA_3
dnajb48	4.91417771404443e-32	0.658501854430399	0.565	0.316	2.12277734713577e-27	GABA_3
pcp4l11	6.67595771698189e-32	0.745316491190943	0.229	0.042	2.88381345500467e-27	GABA_3
clstn24	7.40973690755612e-32	0.656632436354627	0.35	0.1	3.20078405195702e-27	GABA_3
celf28	1.39866594552276e-31	0.416706495228171	0.691	0.387	6.04181728487466e-27	GABA_3
CABZ01063757.19	3.59987360626633e-31	0.482806554407976	0.698	0.417	1.55503740169887e-26	GABA_3
ctnnd2a	4.36585471356318e-31	0.582562192715518	0.288	0.071	1.88591826061789e-26	GABA_3
junbb7	8.33553799221452e-31	0.463159142693204	0.885	0.706	3.60070234649691e-26	GABA_3
palmdb9	2.17710787621164e-30	0.478935612124761	0.544	0.289	9.40445289287141e-26	GABA_3
jun6	2.67766261973869e-30	0.5675409744127	0.814	0.67	1.15666992184852e-25	GABA_3
rasgef1ba6	3.40552857489192e-30	0.817698131703065	0.378	0.157	1.47108617849606e-25	GABA_3
ctnnb18	1.18024383655938e-29	-0.897235939898458	0.184	0.369	5.09829930078555e-25	GABA_3
fosab7	1.35739731722455e-29	0.294580817959865	0.995	0.938	5.86354919121491e-25	GABA_3
diras1a7	1.71446339315397e-29	0.523204514675968	0.586	0.331	7.40596751940718e-25	GABA_3
pkib7	2.03000546494354e-29	0.458784333021193	0.493	0.245	8.76901460691661e-25	GABA_3
zgc:640221	6.45760527220391e-29	0.755654974585569	0.306	0.089	2.78949174943392e-24	GABA_3
crip11	1.17498263427151e-28	0.553860092328928	0.22	0.056	5.07557248526265e-24	GABA_3
agrn4	1.26693646778403e-28	0.534900276194072	0.356	0.125	5.47278545988669e-24	GABA_3
ca10a7	1.58802988264055e-28	-0.497360340215205	0.028	0.157	6.85981268404237e-24	GABA_3
ccng18	2.00435298691656e-28	-0.854617532470766	0.042	0.209	8.65820359758345e-24	GABA_3
bdnf10	3.83506736241716e-28	-0.7972115482772	0.024	0.179	1.65663404854334e-23	GABA_3
ngb8	3.99030376984459e-28	0.674130464577413	0.491	0.219	1.72369151945977e-23	GABA_3
calm3a9	1.73038796032237e-27	0.315068530231118	0.908	0.754	7.47475687220453e-23	GABA_3
sult4a18	2.3509451277472e-27	0.395639368470468	0.634	0.388	1.01553776683296e-22	GABA_3
sulf2b6	3.57027712724886e-27	-0.662455314915594	0.065	0.223	1.54225261065769e-22	GABA_3
raver21	4.59985339962913e-27	0.459753376676972	0.28	0.085	1.9869986730378e-22	GABA_3
cpne28	7.13288086131636e-27	0.580338573572339	0.394	0.163	3.08119054566283e-22	GABA_3
dusp59	7.54287842852857e-27	0.587063038354084	0.466	0.222	3.25829719477149e-22	GABA_3
btg28	8.74886165698105e-27	0.379515446578714	0.89	0.74	3.7792457699661e-22	GABA_3
dlx5a8	1.06228531408719e-26	0.50035984600093	0.352	0.14	4.58875387126244e-22	GABA_3
qkia7	1.09106112414646e-26	0.502078851705134	0.431	0.171	4.71305673797545e-22	GABA_3
clu7	1.33206696531216e-26	-0.69875680997295	0.055	0.212	5.75412967005895e-22	GABA_3
dclk1a7	1.47527369929913e-26	0.480907658985619	0.554	0.306	6.37273979886243e-22	GABA_3
ncaldb8	1.81718476008886e-26	0.511412562617193	0.377	0.161	7.84969300815586e-22	GABA_3
fam49a7	2.91866569248232e-26	0.431342846310163	0.636	0.399	1.26077601918159e-21	GABA_3
meis2a	9.78100588191019e-26	0.449550589834602	0.145	0.017	4.22510111080874e-21	GABA_3
si:ch211-203b8.61	1.27346273203795e-25	0.555024470273072	0.225	0.064	5.50097696358432e-21	GABA_3
add3b1	3.20565316944474e-25	0.406758224098386	0.269	0.087	1.38474599960504e-20	GABA_3
kif1aa8	3.66546487289755e-25	0.476719365432425	0.564	0.316	1.58337086114556e-20	GABA_3
fosl25	3.88574497274557e-25	0.400982875529454	0.481	0.268	1.6785252558769e-20	GABA_3
zgc:112332	8.79403220808585e-25	0.35449681328148	0.117	0.01	3.79875809292685e-20	GABA_3
ak56	3.13614716408469e-24	0.567884733919738	0.357	0.132	1.35472149046967e-19	GABA_3
camk2b18	4.45962536670356e-24	0.394595755908923	0.388	0.201	1.92642436965493e-19	GABA_3
mllt117	6.23044443164322e-24	0.356756658745279	0.857	0.65	2.69136508113692e-19	GABA_3
scg2b8	9.6216424526255e-24	-0.760364762824237	0.443	0.578	4.15626089026064e-19	GABA_3
itm2ba8	1.31440902352727e-23	-0.534633624216894	0.481	0.578	5.67785265893075e-19	GABA_3
timp2a6	1.42407784062533e-23	0.490809227290353	0.482	0.24	6.15158904814924e-19	GABA_3
ptprn26	1.9772221757733e-23	-0.592031563609465	0.21	0.373	8.54100663268793e-19	GABA_3
cbln2b6	6.17752347085349e-23	-0.701505483196141	0.007	0.106	2.66850481370458e-18	GABA_3
si:ch211-286b5.58	6.3460372290519e-23	-0.518326996171343	0.011	0.117	2.74129770183355e-18	GABA_3
pbx1a5	9.92205138990518e-23	0.560242009345059	0.381	0.175	4.28602853889734e-18	GABA_3
scgn9	1.31397071406375e-22	-0.871045930542987	0.007	0.102	5.67595929354117e-18	GABA_3
b3gat22	1.37764834738112e-22	0.381958659752088	0.172	0.041	5.95102756618222e-18	GABA_3
tpt19	1.9458677218906e-22	-0.675722407956506	0.635	0.701	8.40556479825081e-18	GABA_3
rab3c5	2.56923502212601e-22	0.461017355560244	0.318	0.134	1.10983245250777e-17	GABA_3
bhlhe407	3.46196931229397e-22	0.361296701830389	0.723	0.521	1.49546688383163e-17	GABA_3
pim19	3.60398055848681e-22	0.366579688479112	0.795	0.596	1.55681148184955e-17	GABA_3
eef1da9	4.51161599764726e-22	-0.593384425273304	0.005	0.106	1.94888276250369e-17	GABA_3
nrn1a10	5.43174574936352e-22	-0.762367134524023	0.014	0.131	2.34635121135256e-17	GABA_3
vat17	7.020453036127e-22	0.39283856671996	0.645	0.414	3.03262509801578e-17	GABA_3
si:ch211-153l6.68	7.15001156666864e-22	0.442820067102473	0.27	0.101	3.08859049645385e-17	GABA_3
ppdpfb7	8.00153844706404e-22	0.405719976547001	0.939	0.879	3.45642456297825e-17	GABA_3
npas4b9	9.44559090616873e-22	0.313444012217156	0.469	0.236	4.08021190373771e-17	GABA_3
CARTPT (1 of many)	1.09124874919742e-21	1.16114254744115	0.144	0.018	4.71386722190809e-17	GABA_3
slc17a6b10	1.10858596737213e-21	-0.499441765039023	0.01	0.12	4.78875880325737e-17	GABA_3
si:dkey-177p2.65	1.32825485597591e-21	0.403922013133691	0.631	0.413	5.73766250135913e-17	GABA_3
isl19	2.01059588672996e-21	-0.543888110151722	0.009	0.108	8.6851710519074e-17	GABA_3
si:dkey-238f9.16	2.14781370734816e-21	0.424171500356961	0.287	0.109	9.27791087163184e-17	GABA_3
chn11	3.3758674797648e-21	0.608684496505798	0.255	0.08	1.458273475234e-16	GABA_3
gng37	9.65871889948309e-21	0.266038682043462	0.886	0.701	4.17227680300971e-16	GABA_3
prelid3b7	9.9991588565873e-21	0.370970548737126	0.606	0.416	4.31933665128002e-16	GABA_3
rab418	1.02651572624707e-20	0.385254541491748	0.611	0.392	4.43423998266945e-16	GABA_3
cnih28	1.95329511367622e-20	0.446941657324374	0.52	0.285	8.43764890254718e-16	GABA_3
tmem176l.18	2.97371365010469e-20	-0.568009519586562	0.007	0.102	1.28455508543572e-15	GABA_3
SMIM187	3.41261346414322e-20	0.436650874630996	0.492	0.285	1.47414663810595e-15	GABA_3
nkx2.4a10	3.98518441480661e-20	-0.585452732456362	0.006	0.101	1.72148011166401e-15	GABA_3
marcksl1b9	4.71623486353661e-20	0.293594823050296	0.968	0.841	2.03727197400191e-15	GABA_3
pcp4a10	5.98966059400432e-20	-0.368441703813976	0.683	0.402	2.58735368679205e-15	GABA_3
sept5a6	6.61747742047508e-20	0.312473224169241	0.625	0.397	2.85855172132262e-15	GABA_3
ddx55	7.02118554290569e-20	0.3126308867542	0.869	0.724	3.03294151896897e-15	GABA_3
spega5	1.84037771598312e-19	0.481020871560777	0.26	0.098	7.9498796197323e-15	GABA_3
maptb8	2.30313052413744e-19	0.380257910447553	0.66	0.433	9.94883292511649e-15	GABA_3
arpp217	2.6564978683931e-19	0.421974275938281	0.287	0.119	1.14752738420977e-14	GABA_3
zgc:1140467	3.13250116478947e-19	0.375433429365857	0.261	0.117	1.35314652815411e-14	GABA_3
rprml	3.15837127585998e-19	0.583178839704513	0.144	0.027	1.36432164003324e-14	GABA_3
sepp1a10	4.9853844133601e-19	-2.01321778979494	0.031	0.143	2.15353650503916e-14	GABA_3
gria2b7	5.03200438914488e-19	0.325542868711616	0.584	0.335	2.17367493597891e-14	GABA_3
prdx110	8.87688149799708e-19	-1.78086294925695	0.061	0.189	3.8345465006898e-14	GABA_3
ndrg3b7	9.6007711595488e-19	0.413657208357705	0.561	0.333	4.1472451177903e-14	GABA_3
zfand5a7	9.62281265171722e-19	0.480231797361012	0.425	0.236	4.15676638116229e-14	GABA_3
sept7a2	1.00722088250173e-18	0.376007534380657	0.313	0.148	4.35089204614272e-14	GABA_3
gng25	1.31913506802244e-18	0.376483467101638	0.504	0.296	5.69826775333653e-14	GABA_3
plk2b6	1.63856016701961e-18	0.463993373678332	0.52	0.306	7.07808835347461e-14	GABA_3
rgs168	1.64293480828015e-18	-0.664727977611761	0.134	0.281	7.09698549132778e-14	GABA_3
FP236812.9	1.74303694543265e-18	0.62107868580232	0.208	0.08	7.52939669318543e-14	GABA_3
RPL419	2.33239125105129e-18	-0.520229812964349	0.943	0.932	1.00752304871662e-13	GABA_3
srrm46	2.43716026435473e-18	0.452821239346694	0.271	0.102	1.05278011939331e-13	GABA_3
stmn4l6	3.24995204020123e-18	0.612284890448982	0.421	0.213	1.40388178280572e-13	GABA_3
dlx2a8	3.29768902505706e-18	0.318604664710745	0.24	0.103	1.4245027281539e-13	GABA_3
nme2b.17	3.44708849572386e-18	-0.525910583097777	0.629	0.692	1.48903881749784e-13	GABA_3
dtnbp1a6	3.59946931660415e-18	0.291729421745561	0.265	0.122	1.5548627606935e-13	GABA_3
ppp1r1c10	4.15940168981386e-18	-0.712836508570126	0.016	0.109	1.79673674794889e-13	GABA_3
cd9a7	4.50865447258616e-18	0.361561177526345	0.481	0.273	1.94760347252304e-13	GABA_3
hsbp1a7	4.53220452295083e-18	0.288363693918359	0.562	0.348	1.95777638777907e-13	GABA_3
alkbh5	4.5597355345479e-18	0.663617639549322	0.119	0.025	1.96966895885866e-13	GABA_3
tmem178	4.63166190285651e-18	0.351943697202768	0.218	0.075	2.00073899217693e-13	GABA_3
ciarta6	5.01067337312652e-18	0.425074692697218	0.568	0.355	2.16446057698946e-13	GABA_3
sept36	5.04845741521917e-18	0.354722541626402	0.468	0.266	2.18078214965222e-13	GABA_3
atp1b3a4	6.44861421759999e-18	0.333776466745173	0.321	0.15	2.78560788357667e-13	GABA_3
nr2f28	7.83617069082412e-18	-0.611834936545008	0.073	0.197	3.38499065331529e-13	GABA_3
egr3	9.11173663797052e-18	0.500292565210158	0.194	0.061	3.93599687550412e-13	GABA_3
hivep17	9.65462785811579e-18	0.489703736808816	0.273	0.112	4.17050959587028e-13	GABA_3
ppp1r15a7	9.70691115419261e-18	0.357703899419645	0.718	0.529	4.19309441127658e-13	GABA_3
UBC (1 of many)4	1.13089441517457e-17	0.362858183492354	0.803	0.651	4.88512460522961e-13	GABA_3
jund7	1.98345950857888e-17	0.351152909229282	0.586	0.413	8.56795003920818e-13	GABA_3
cbx7a7	1.98417309796582e-17	0.333550467620187	0.693	0.511	8.57103253128296e-13	GABA_3
rybpb4	2.06970660690467e-17	0.434106545243814	0.331	0.161	8.9405116298461e-13	GABA_3
pou3f19	2.21075426871581e-17	-0.817263419736651	0.011	0.101	9.54979521457168e-13	GABA_3
rps15a8	2.37914271968942e-17	-0.467858219356334	0.86	0.848	1.02771828062424e-12	GABA_3
syt48	2.3897631121515e-17	0.372356871578099	0.658	0.415	1.03230597155608e-12	GABA_3
elavl37	2.62944633924883e-17	0.280726662907985	0.62	0.411	1.13584193516532e-12	GABA_3
kcnf1b8	3.2291648534467e-17	0.449552039702626	0.296	0.12	1.39490234174337e-12	GABA_3
id2a7	3.52484691053179e-17	-0.687745938156755	0.18	0.298	1.52262811994242e-12	GABA_3
hnrnpa0b8	5.87258291947162e-17	0.348435344186727	0.809	0.658	2.53677964372415e-12	GABA_3
emp18	6.70688997791407e-17	-0.37228961587121	0.025	0.117	2.89717526375954e-12	GABA_3
cdh136	8.23830834907736e-17	-0.444195744710025	0.044	0.152	3.55870205755095e-12	GABA_3
rpl199	8.60838414186783e-17	-0.529774243714459	0.82	0.838	3.71856369776265e-12	GABA_3
kcnip1b7	9.47393131349467e-17	0.473699237254424	0.368	0.188	4.09245410949029e-12	GABA_3
ubb4	9.53152742739048e-17	0.389925117364321	0.83	0.68	4.11733390280986e-12	GABA_3
mt210	9.71362802205058e-17	-1.06878710220572	0.045	0.129	4.19599589668519e-12	GABA_3
grin2bb6	1.15328384948931e-16	0.375847686042262	0.252	0.112	4.98184024463897e-12	GABA_3
cebpd10	1.22683379150435e-16	-1.16420567064667	0.019	0.113	5.29955392916133e-12	GABA_3
rab11fip4b	1.61838626829621e-16	0.330498069211861	0.158	0.048	6.99094316315913e-12	GABA_3
si:dkey-18j18.31	2.45739990274724e-16	0.358156147930507	0.144	0.043	1.06152303598973e-11	GABA_3
id39	2.55125625316427e-16	-0.62597653712167	0.016	0.101	1.10206616367937e-11	GABA_3
ncs1b	2.57059562002883e-16	0.430204929863253	0.204	0.062	1.11042018998385e-11	GABA_3
ctnnbip16	2.75859016951475e-16	0.329067928602509	0.385	0.224	1.19162819552529e-11	GABA_3
bag34	4.11746792521339e-16	0.40929837507429	0.347	0.193	1.77862261965443e-11	GABA_3
apba2b5	4.21133344604432e-16	0.317983199809985	0.28	0.136	1.81916970868777e-11	GABA_3
prickle2b	4.78011726176658e-16	0.395750151475682	0.186	0.058	2.06486725356531e-11	GABA_3
dacha1	5.18143284034131e-16	0.386624650079237	0.124	0.026	2.23822354404224e-11	GABA_3
rap2b	5.26470980421121e-16	0.460281496695966	0.232	0.092	2.27419669412511e-11	GABA_3
phyhiplb1	5.93292256007647e-16	0.433839970535321	0.212	0.077	2.56284455827623e-11	GABA_3
iqsec28	6.30695004357939e-16	0.354704619589692	0.304	0.13	2.72441321032499e-11	GABA_3
cbln110	6.60818373777858e-16	-1.05209961256718	0.07	0.185	2.85453712920821e-11	GABA_3
zgc:1588528	6.91613634117813e-16	-0.495527252825541	0.027	0.125	2.98756341529872e-11	GABA_3
robo2.18	7.95229226357106e-16	0.354699730388686	0.234	0.104	3.43515168909479e-11	GABA_3
cited4a7	8.50921047277799e-16	0.29433239008077	0.299	0.156	3.67572364792591e-11	GABA_3
fam46ba8	1.4103122482606e-15	-0.406062820582747	0.052	0.152	6.09212581881131e-11	GABA_3
plxna1a8	1.57044628822327e-15	-0.42522129088288	0.051	0.157	6.78385683123808e-11	GABA_3
epha81	1.58776303948301e-15	0.348504448724026	0.119	0.019	6.85866000165476e-11	GABA_3
si:dkey-23a13.22	1.6379373393325e-15	0.444848564321404	0.133	0.043	7.0753979247146e-11	GABA_3
usp2a.16	1.89873823688518e-15	0.329537506947521	0.433	0.26	8.2019795618729e-11	GABA_3
lmo4b8	2.15655767721881e-15	-0.519257451567107	0.037	0.135	9.31568219828209e-11	GABA_3
rps79	2.38906232849978e-15	-0.483126086826779	0.784	0.8	1.03200325404205e-10	GABA_3
arhgdig6	2.88863910354476e-15	0.526945195932384	0.281	0.133	1.24780543355823e-10	GABA_3
her4.49	3.01346394759604e-15	-1.47565972905097	0.028	0.11	1.30172602144306e-10	GABA_3
dok4	3.1757112318152e-15	0.309454839080655	0.146	0.043	1.37181198080721e-10	GABA_3
pip5k1ba2	3.43198405330094e-15	0.282673500410728	0.121	0.027	1.48251415150441e-10	GABA_3
txn11	3.99281322391131e-15	-1.42340984514423	0.02	0.108	1.72477552833297e-10	GABA_3
itm2ca7	7.81740202207996e-15	-0.435640039780654	0.165	0.312	3.37688315147788e-10	GABA_3
cry2	8.74267414423649e-15	0.349795423350472	0.23	0.093	3.77657295008584e-10	GABA_3
eno28	9.34409096474722e-15	0.349386346180783	0.559	0.351	4.03636697404186e-10	GABA_3
rplp18	1.0173742515346e-14	-0.549755453696518	0.88	0.888	4.39475155435402e-10	GABA_3
pnrc26	1.05286375139698e-14	0.281956957104624	0.981	0.94	4.54805554690952e-10	GABA_3
chl1b1	1.40905063841696e-14	0.353064948177499	0.161	0.049	6.08667604276972e-10	GABA_3
her4.210	1.63113020977633e-14	-1.80463693578997	0.054	0.133	7.04599316717083e-10	GABA_3
pvalb79	1.69876159949865e-14	-0.847513345568579	0.04	0.141	7.33814048135432e-10	GABA_3
rpl117	1.9946810911856e-14	-0.482673341461001	0.823	0.823	8.61642390959443e-10	GABA_3
rps27.16	3.27543051082404e-14	-0.424929500825514	0.795	0.77	1.41488771776066e-09	GABA_3
zgc:1538459	4.08493061240119e-14	-0.75231954460771	0.041	0.136	1.76456747663894e-09	GABA_3
syt3	4.53845727493303e-14	0.351075858357847	0.222	0.089	1.96047738905282e-09	GABA_3
si:ch211-186j3.6	5.09864623816535e-14	0.29315770035618	0.106	0.022	2.20246221550028e-09	GABA_3
ccka9	5.10125165923587e-14	-1.83797380851441	0.028	0.105	2.20358767924012e-09	GABA_3
c1qtnf49	6.48882062008888e-14	-0.55669395286421	0.124	0.255	2.80297584325979e-09	GABA_3
larp64	7.13033470785604e-14	0.344232309655663	0.26	0.115	3.08009068375257e-09	GABA_3
chchd23	7.84895678665712e-14	0.347786456638944	0.397	0.234	3.39051386313228e-09	GABA_3
rpl18a8	8.00066866475919e-14	-0.441976303342892	0.806	0.806	3.45604884311603e-09	GABA_3
ncam1a6	9.0457832623887e-14	0.335625659317302	0.347	0.178	3.90750699585405e-09	GABA_3
mhc1zba8	1.16369904363138e-13	-0.634653020891212	0.107	0.232	5.02683075877446e-09	GABA_3
chac17	1.30641079045356e-13	0.351691884506092	0.662	0.51	5.64330269152226e-09	GABA_3
tfb1m	1.3679009839876e-13	0.25571427811075	0.177	0.075	5.90892188053123e-09	GABA_3
rpl238	1.4458521537369e-13	-0.463728520884503	0.805	0.805	6.2456475484973e-09	GABA_3
ptgdsb.210	1.57225096743387e-13	-0.889903533837673	0.038	0.116	6.7916525040241e-09	GABA_3
tead1b5	1.62389090840578e-13	-0.44230343860337	0.02	0.11	7.01472155704047e-09	GABA_3
rpl7a8	1.79262758535073e-13	-0.438750068724669	0.788	0.78	7.74361338043956e-09	GABA_3
dynll19	2.19854057614473e-13	0.251705422064756	0.918	0.796	9.49703572677241e-09	GABA_3
nfil3-67	3.12460568234653e-13	0.309974809720662	0.223	0.108	1.34973591660323e-08	GABA_3
cst34	3.2224142871277e-13	-0.388007498905662	0.558	0.609	1.39198629961055e-08	GABA_3
rev3l	3.3722560448467e-13	0.266810049627074	0.14	0.053	1.45671344369243e-08	GABA_3
asap1b5	3.48124899162228e-13	0.318113193983927	0.288	0.16	1.50379512691108e-08	GABA_3
cacna2d2a8	3.87370719944106e-13	0.266023373430716	0.444	0.262	1.67332529894256e-08	GABA_3
ier27	3.89383144532883e-13	0.456523406501818	0.464	0.282	1.68201836943869e-08	GABA_3
rnf19a	4.13011368874694e-13	0.342342299577326	0.129	0.031	1.78408521012802e-08	GABA_3
aes1	4.56203930105128e-13	0.300556130795932	0.185	0.071	1.97066411687512e-08	GABA_3
her4.2.110	4.83737420223654e-13	-1.9495875051688	0.059	0.142	2.08960053414012e-08	GABA_3
rps177	5.4679506709567e-13	-0.645000872312359	0.213	0.32	2.36199065133317e-08	GABA_3
mras6	5.47179368623798e-13	0.266528720828297	0.272	0.138	2.36365071864422e-08	GABA_3
rpl266	5.57353537400609e-13	-0.49946638981642	0.835	0.838	2.40760007550941e-08	GABA_3
calb2a10	7.65454312534475e-13	-1.14167096851578	0.027	0.111	3.30653299385517e-08	GABA_3
npdc1b	7.72341467660424e-13	0.327306530151177	0.213	0.089	3.33628343785273e-08	GABA_3
rgma6	8.45946868891324e-13	-0.399294236747652	0.046	0.126	3.65423668954985e-08	GABA_3
rpl328	9.31911031527046e-13	-0.413485716919572	0.886	0.886	4.02557608288738e-08	GABA_3
nr4a33	9.6247520127377e-13	0.371967151486221	0.201	0.081	4.1576041269423e-08	GABA_3
gng75	9.91579797523005e-13	0.294147892257949	0.415	0.245	4.28332725136012e-08	GABA_3
si:ch211-80j13.1	1.12767076546843e-12	0.328448718863081	0.129	0.036	4.87119940559397e-08	GABA_3
bsnb7	1.13279131534366e-12	0.284533148725297	0.293	0.163	4.89331864489001e-08	GABA_3
gchfr6	1.1961427487022e-12	-0.479095639701263	0.067	0.176	5.16697783156891e-08	GABA_3
mef2cb1	1.63093628237223e-12	0.282698854341981	0.169	0.068	7.04515545896332e-08	GABA_3
rps128	1.88123550910429e-12	-0.588529376973463	0.651	0.686	8.1263730286778e-08	GABA_3
dusp71	1.97996746377969e-12	0.291256038395551	0.163	0.058	8.55286545328914e-08	GABA_3
her4.110	2.10637060602008e-12	-1.75141233133497	0.031	0.106	9.09888910682495e-08	GABA_3
tsc22d16	2.49307862571294e-12	0.256519331551122	0.59	0.426	1.07693517394922e-07	GABA_3
hmgb2a7	2.65552036634727e-12	-0.778888067387087	0.093	0.202	1.14710513265103e-07	GABA_3
cxxc5a3	3.1186201587944e-12	-0.317923688108675	0.024	0.104	1.34715034999442e-07	GABA_3
dynll2a8	3.12864355876972e-12	0.531158024046491	0.491	0.332	1.35148015808176e-07	GABA_3
camk2d26	3.72229899752965e-12	0.412701921875938	0.392	0.222	1.60792149796288e-07	GABA_3
vapb4	3.75582529945374e-12	0.352316991813064	0.335	0.184	1.62240385460503e-07	GABA_3
abhd17b	4.10128106656796e-12	0.257430112185068	0.116	0.044	1.77163038232536e-07	GABA_3
cplx2l9	4.27275191964942e-12	-0.480842199048015	0.32	0.414	1.84570064673096e-07	GABA_3
acsl4a5	4.41248891861085e-12	0.347315962486093	0.315	0.181	1.90606283817233e-07	GABA_3
kcnd3	4.52009765711215e-12	0.305655096024407	0.184	0.075	1.95254658494273e-07	GABA_3
fgf12a2	5.0174720814246e-12	0.273056379934028	0.188	0.093	2.16739741501298e-07	GABA_3
zgc:564937	6.30470601638316e-12	-0.642182434904651	0.475	0.553	2.72344385789703e-07	GABA_3
baiap2b	6.31632986068195e-12	0.447560086236736	0.115	0.039	2.72846500991878e-07	GABA_3
gstp18	7.10348775282246e-12	-1.12953976532017	0.057	0.147	3.06849360458672e-07	GABA_3
qpct8	8.42912710042017e-12	0.320896756381216	0.366	0.208	3.6411300335685e-07	GABA_3
hsp90ab15	1.14540895539483e-11	-0.301656326628221	0.865	0.868	4.94782306461905e-07	GABA_3
si:ch211-208h1.18	1.17623664546784e-11	-0.556759316469017	0.055	0.162	5.08098943742741e-07	GABA_3
anxa134	1.1807571516387e-11	-0.37169779081732	0.092	0.191	5.10051666793371e-07	GABA_3
amph6	1.30491510854853e-11	0.361456247548836	0.313	0.165	5.63684179439708e-07	GABA_3
si:ch1073-329i9.19	1.4475324201537e-11	-0.377809520573256	0.049	0.128	6.25290579533792e-07	GABA_3
rps8a7	1.78178842633884e-11	-0.508487035662083	0.712	0.722	7.69679146525591e-07	GABA_3
atp2b48	1.95141057582804e-11	0.308094311447016	0.423	0.242	8.42950826440439e-07	GABA_3
ptp4a2b5	1.98263274281858e-11	0.327820540234537	0.378	0.221	8.56437865915344e-07	GABA_3
sptlc2b1	2.08069797046954e-11	0.265659916913037	0.137	0.052	8.98799102303728e-07	GABA_3
rpl247	2.34770260911323e-11	-0.365728668459123	0.833	0.836	1.01413709605864e-06	GABA_3
homer1b9	2.36036233166686e-11	0.335415813174367	0.281	0.129	1.01960571641013e-06	GABA_3
ncam27	2.36302629291166e-11	0.283707944643969	0.269	0.145	1.02075646774905e-06	GABA_3
nup931	2.56803713037072e-11	0.320937142688264	0.186	0.081	1.10931499920624e-06	GABA_3
kdm6ba1	3.06680585251465e-11	0.353658172201935	0.161	0.074	1.32476812411076e-06	GABA_3
rpl308	3.48318465770651e-11	-0.41422352482963	0.638	0.656	1.50463127658948e-06	GABA_3
cspg5a7	3.59880629219128e-11	0.267269676447155	0.505	0.334	1.55457635403787e-06	GABA_3
rpl367	3.8268451304396e-11	-0.405756827335491	0.835	0.84	1.65308229099599e-06	GABA_3
cd82a9	3.91694238673732e-11	-0.923807239480182	0.034	0.112	1.69200160279892e-06	GABA_3
boka1	3.98043478199602e-11	0.302849120858765	0.206	0.079	1.71942841277882e-06	GABA_3
fndc4a9	4.11778896813147e-11	-0.334168274968436	0.046	0.114	1.77876130056375e-06	GABA_3
ip6k2b6	4.71282019852217e-11	0.360053836137497	0.347	0.218	2.03579694115562e-06	GABA_3
rps248	5.11799997785492e-11	-0.439955067352216	0.738	0.741	2.21082245043399e-06	GABA_3
rpl36a6	5.60323983772614e-11	-0.50711086946226	0.73	0.764	2.42043151270256e-06	GABA_3
atp1b1b9	5.70761419620978e-11	0.256217203651239	0.693	0.509	2.46551810433674e-06	GABA_3
rrad8	5.79855247306339e-11	0.375294789387453	0.345	0.187	2.50480071178919e-06	GABA_3
zgc:921405	5.9377105365742e-11	0.337816102850783	0.405	0.243	2.56491282048396e-06	GABA_3
rps189	6.78864863174106e-11	-0.404616537100644	0.758	0.762	2.93249254945319e-06	GABA_3
rasl11b9	8.12286221994282e-11	-0.720717283530976	0.054	0.131	3.5088327931487e-06	GABA_3
znf385c2	8.53824723678032e-11	0.282819038649998	0.146	0.049	3.688266658872e-06	GABA_3
islr29	9.6955885709749e-11	-0.551275242503729	0.182	0.275	4.18820339500403e-06	GABA_3
rpl287	1.01963719150659e-10	-0.476103419566956	0.736	0.757	4.40452677615103e-06	GABA_3
syt9a8	1.02661474751653e-10	0.311788114442242	0.245	0.126	4.43466772484716e-06	GABA_3
cbx3b6	1.03813358272185e-10	-0.340854313871877	0.082	0.157	4.48442563728359e-06	GABA_3
npy	1.22800978735974e-10	1.49344669962003	0.117	0.034	5.30463387845785e-06	GABA_3
PLPPR2 (1 of many)	1.27466750246311e-10	0.290919248058112	0.168	0.074	5.50618121038991e-06	GABA_3
zgc:733407	1.53581537679266e-10	-0.3808191441194	0.049	0.12	6.63426168313125e-06	GABA_3
rpl329	1.86786778265894e-10	-0.433059525644443	0.697	0.707	8.06862846075182e-06	GABA_3
CNTNAP3	2.27955393393478e-10	0.270594536827275	0.111	0.031	9.84698912841809e-06	GABA_3
rps57	2.73997726009797e-10	-0.442038570217762	0.736	0.738	1.18358797704452e-05	GABA_3
rpl1210	2.8142868301706e-10	-0.541785028482437	0.673	0.705	1.2156874820288e-05	GABA_3
si:dkey-225f23.51	3.16205399339471e-10	0.264701203506363	0.136	0.061	1.36591246352671e-05	GABA_3
rps221	3.19267088189516e-10	-0.468551931229259	0.844	0.827	1.37913804085225e-05	GABA_3
sh3bp5la5	3.38112900687758e-10	0.326031811208982	0.324	0.18	1.46054629710091e-05	GABA_3
rpl35a7	3.56041680481871e-10	-0.456428575177956	0.707	0.732	1.53799324717754e-05	GABA_3
ldhba7	3.69322500818137e-10	0.259745258897505	0.749	0.591	1.59536240678411e-05	GABA_3
shisa9b1	4.39658814487587e-10	0.271888699640285	0.162	0.066	1.89919418094203e-05	GABA_3
sept67	5.35375808910676e-10	0.281353306886992	0.551	0.384	2.31266288175145e-05	GABA_3
si:dkey-183i3.9	5.7477797797873e-10	0.307590907064891	0.167	0.07	2.48286843147472e-05	GABA_3
rps237	6.98779421198481e-10	-0.409300464894944	0.711	0.713	3.01851746575108e-05	GABA_3
dclk2a	7.4942021196455e-10	0.3381080732862	0.115	0.034	3.23727048962327e-05	GABA_3
rpl96	7.87994424129816e-10	-0.366121521641836	0.669	0.674	3.40389951391356e-05	GABA_3
trib34	8.83843375770364e-10	0.306030651344419	0.232	0.119	3.81793823031524e-05	GABA_3
fam49bb5	9.58052270432486e-10	0.315945368901223	0.256	0.133	4.13849839258721e-05	GABA_3
rps27a6	1.14001162641497e-09	-0.438945595937432	0.728	0.732	4.92450822262476e-05	GABA_3
atp1b1a4	1.25126382957057e-09	-0.540139209144492	0.184	0.258	5.405084364596e-05	GABA_3
efhd18	1.25493503496242e-09	-0.564023625010515	0.169	0.249	5.42094287052718e-05	GABA_3
zfhx410	1.30278244514232e-09	-0.566300762998519	0.094	0.184	5.62762932828126e-05	GABA_3
rap1b9	1.31277025043237e-09	-0.541656952994638	0.229	0.321	5.67077365079271e-05	GABA_3
madd6	1.5221909721992e-09	0.360949029249705	0.331	0.18	6.57540834260888e-05	GABA_3
rpl10a9	1.64057506279445e-09	-0.459035522269111	0.676	0.692	7.08679209875318e-05	GABA_3
cdh18a1	1.6924868240328e-09	0.25764268234621	0.12	0.042	7.31103533377448e-05	GABA_3
sesn14	1.76721321639507e-09	-0.34006556272929	0.155	0.258	7.6338309308618e-05	GABA_3
zgc:1656036	1.99171577897866e-09	0.284512907423176	0.255	0.14	8.60361465045412e-05	GABA_3
RASSF56	2.10010411608907e-09	0.358157144923016	0.269	0.136	9.07181975026995e-05	GABA_3
gabra1	3.43006025776505e-09	0.258664087147446	0.169	0.073	0.000148168312954677	GABA_3
vsnl1a9	3.53915962178065e-09	-0.389029569104247	0.088	0.176	0.000152881078182059	GABA_3
arvcfb4	3.55402642812412e-09	-0.268832742706636	0.041	0.105	0.000153523279615678	GABA_3
rps98	3.86144965235793e-09	-0.412513010408673	0.768	0.753	0.000166803040632905	GABA_3
cacng8a7	4.13064599921331e-09	0.260822941987618	0.325	0.188	0.000178431515228017	GABA_3
gdi22	4.47633915842697e-09	0.31524267944812	0.397	0.248	0.00019336442262657	GABA_3
cirbpb5	4.48483495709876e-09	-0.312194834712024	0.706	0.728	0.000193731415641795	GABA_3
arrdc3b7	4.71337164901181e-09	0.315072395660512	0.445	0.291	0.000203603515122363	GABA_3
atp1a3b7	5.09219002841785e-09	-0.303335537771803	0.05	0.113	0.000219967332657566	GABA_3
gstr9	5.29813050919089e-09	-0.381300287321942	0.145	0.21	0.000228863343605519	GABA_3
igfbp5b7	5.38697560976943e-09	-0.328481950358605	0.059	0.124	0.00023270118541521	GABA_3
faua7	5.85826439411234e-09	-0.326767433075175	0.772	0.782	0.000253059447032471	GABA_3
rpl88	5.96472664796335e-09	-0.433743249440858	0.801	0.791	0.000257658297012073	GABA_3
mcl1b9	7.05804621588036e-09	-0.615718623651793	0.087	0.173	0.000304886422387384	GABA_3
npc210	7.80317598557128e-09	-0.562871889110823	0.062	0.146	0.000337073793048723	GABA_3
slc25a38b1	8.20573827853809e-09	0.313971743685073	0.158	0.069	0.00035446327641801	GABA_3
cacna1g	8.6921337308851e-09	0.299788923852972	0.103	0.03	0.000375474100773044	GABA_3
dpysl5a5	8.7324537846555e-09	0.255224339843806	0.387	0.242	0.000377215806135764	GABA_3
rps147	8.76798220137042e-09	-0.437484431568807	0.744	0.756	0.000378750527152598	GABA_3
pde4ba5	1.02669988911833e-08	0.256089177720726	0.298	0.188	0.000443503551102445	GABA_3
cited4b9	1.07961334775506e-08	-0.619059934017217	0.091	0.176	0.000466360577829754	GABA_3
rps138	1.11633386904669e-08	-0.426912124581081	0.693	0.686	0.000482222741412099	GABA_3
si:dkey-226m8.109	1.18505611900653e-08	0.259419344884107	0.327	0.194	0.000511908691727249	GABA_3
smdt1a9	1.20029371429975e-08	0.271170502941759	0.473	0.325	0.000518490875766062	GABA_3
HSPA8 (1 of many)7	1.44172844812029e-08	0.528826161048941	0.207	0.113	0.00062278343773452	GABA_3
nptx1l7	2.07714798475906e-08	-0.52599056410654	0.111	0.189	0.000897265614976371	GABA_3
RPS175	2.46587381812393e-08	-0.338226078550022	0.747	0.752	0.00106518351321499	GABA_3
rpl37.17	2.48404220539906e-08	-0.448294825289016	0.787	0.8	0.00107303171146623	GABA_3
vamp35	2.4990735334587e-08	-0.351466569367908	0.034	0.102	0.00107952479424815	GABA_3
ctnnd2b1	2.73935228790218e-08	0.266607278875098	0.166	0.076	0.00118331800780511	GABA_3
nfasca7	3.02940731644568e-08	-0.32631462482166	0.078	0.141	0.00130861307848504	GABA_3
rpl138	3.06966620443993e-08	-0.382019947542488	0.772	0.749	0.00132600371033192	GABA_3
rpl217	3.51238945204434e-08	-0.39353565644606	0.775	0.784	0.00151724687159959	GABA_3
rpsa9	3.7419243589971e-08	-0.434948366926876	0.783	0.758	0.00161639906535598	GABA_3
gnb2l18	4.04972567955587e-08	-0.353183962304152	0.643	0.646	0.00174936000179775	GABA_3
si:dkeyp-72h1.18	6.24413111258956e-08	-0.678651720843464	0.096	0.172	0.00269727731670531	GABA_3
rpl227	6.50046857034e-08	-0.380488311083574	0.737	0.729	0.00280800740832977	GABA_3
si:ch211-153f2.72	7.42091757105688e-08	0.413930864842392	0.102	0.038	0.00320561376316944	GABA_3
rps2110	8.28976273139725e-08	-0.365672819125172	0.789	0.792	0.00358092880708167	GABA_3
ppm1nb6	8.52097966547995e-08	0.264254504390342	0.219	0.115	0.00368080758609737	GABA_3
cd99l210	8.54835085392246e-08	-0.549660379512045	0.321	0.415	0.00369263111836888	GABA_3
chst2b7	1.03983853612476e-07	-0.26159567575973	0.085	0.135	0.00449179052449813	GABA_3
lmo18	1.08676808279609e-07	-0.29584249680554	0.074	0.149	0.00469451208725429	GABA_3
rps119	1.11761387937443e-07	-0.394218076791728	0.611	0.632	0.00482775667473373	GABA_3
hspb111	1.40070320017774e-07	-1.40949627049153	0.067	0.146	0.00605061761380777	GABA_3
si:dkey-224k5.136	1.83999233618838e-07	0.305604213687476	0.212	0.12	0.00794821489463293	GABA_3
rps199	2.25432303013589e-07	-0.409171756987624	0.837	0.844	0.00973799919327802	GABA_3
rps157	2.39706235863282e-07	-0.372533396875062	0.803	0.793	0.0103545902705862	GABA_3
sox4a.17	2.45709073580215e-07	-0.603190285926807	0.148	0.226	0.0106138948514445	GABA_3
mycb8	2.47296870709107e-07	-0.48812650075642	0.149	0.237	0.0106824829240213	GABA_3
RPL37A7	2.69170667574062e-07	-0.32879355244474	0.868	0.855	0.0116273653271968	GABA_3
ANKRD34A7	2.84644059737858e-07	0.251648920564374	0.205	0.112	0.0122957694484962	GABA_3
rpl3111	2.96087852495827e-07	-0.440723701329656	0.499	0.558	0.0127901069642622	GABA_3
pcbd17	3.00383317183819e-07	-0.323886906687721	0.098	0.171	0.0129756581523894	GABA_3
mid1ip1l8	3.48939051222556e-07	-0.358912418466658	0.093	0.154	0.0150731201956608	GABA_3
kctd12.17	3.74651502811686e-07	0.582445254837029	0.294	0.158	0.0161838209669564	GABA_3
fkbp1b6	4.71393237337974e-07	0.35735709031265	0.308	0.192	0.0203627736732884	GABA_3
rpl187	5.11713591346987e-07	-0.41060013770784	0.808	0.8	0.0221044920054158	GABA_3
rpl357	6.43134694599742e-07	-0.347978825761832	0.821	0.811	0.027781489402625	GABA_3
mt-co16	6.95992770874356e-07	-0.289704574116664	0.968	0.95	0.0300647997234595	GABA_3
si:ch211-66k16.272	7.14545484083485e-07	-0.325566029939157	0.047	0.105	0.0308662212759543	GABA_3
rpl108	7.45943381911017e-07	-0.381550617983842	0.762	0.759	0.0322225162684102	GABA_3
alcama6	9.45846314862945e-07	-0.318473712050876	0.033	0.104	0.0408577232631346	GABA_3
nfkbiab5	9.72398934517746e-07	-0.42799334324815	0.083	0.16	0.0420047167743631	GABA_3
eef1g7	1.04919369379385e-06	-0.412715595502198	0.539	0.562	0.0453220199908129	GABA_3
rbfox19	1.09380499025427e-06	0.290038714821268	0.247	0.164	0.0472490941640135	GABA_3
rps167	1.46743905057387e-06	-0.319220020494992	0.8	0.793	0.0633889646676397	GABA_3
rpl23a6	1.83792033023179e-06	-0.336431168798373	0.647	0.658	0.0793926445050225	GABA_3
hunk8	1.86611667371881e-06	-0.38935112015219	0.057	0.125	0.0806106419546314	GABA_3
hes68	2.09470915447645e-06	0.304407407280183	0.468	0.337	0.0904851513459192	GABA_3
mid1ip1b5	2.42899727050464e-06	-0.413570906776785	0.189	0.273	0.104925395093989	GABA_3
rpl178	2.45462323331936e-06	-0.352063529275579	0.753	0.723	0.106032359809696	GABA_3
rplp08	2.70598585171205e-06	-0.400300280933541	0.831	0.825	0.116890470836405	GABA_3
dad12	3.55075043438158e-06	-0.272947639720099	0.427	0.481	0.153381766513981	GABA_3
rpl13a7	3.74514693819691e-06	-0.338793914578345	0.697	0.691	0.161779112289292	GABA_3
ube2al7	3.78737891060845e-06	0.286367422784251	0.369	0.26	0.163603406801553	GABA_3
scg39	3.95229687270432e-06	-0.624382375954533	0.281	0.337	0.170727368010209	GABA_3
zgc:1132084	4.32505194259555e-06	-0.322213404551525	0.098	0.16	0.1868292687643	GABA_3
h3f3b.1.25	5.45171470450941e-06	-0.352673695693003	0.266	0.34	0.235497720090693	GABA_3
si:ch211-260e23.95	5.69449342358788e-06	-0.282656101269118	0.073	0.114	0.245985032418726	GABA_3
dap1b7	5.76332689724781e-06	-0.365237132039509	0.268	0.325	0.248958431980414	GABA_3
rpl347	6.05495764973449e-06	-0.338692134878534	0.843	0.824	0.261556005595581	GABA_3
rps4x8	6.16169019095144e-06	-0.336404920132044	0.741	0.739	0.266166531178529	GABA_3
si:dkey-26c10.55	6.45778254372989e-06	-0.286080602937448	0.072	0.137	0.2789568325415	GABA_3
rps107	6.62449519452511e-06	-0.395003814776994	0.631	0.648	0.286158318917901	GABA_3
ca2	6.78256879042108e-06	0.291278737614989	0.107	0.043	0.29298662403982	GABA_3
dgkh	7.79302661561888e-06	0.296562802210794	0.15	0.083	0.336635370714889	GABA_3
rplp26	8.90123066902626e-06	-0.308841732377458	0.858	0.834	0.384506461209927	GABA_3
id48	1.28424197288534e-05	-0.406883678808876	0.215	0.27	0.55475400502728	GABA_3
rps67	1.33415945427704e-05	-0.369990429020991	0.772	0.76	0.576316859464051	GABA_3
marcksl1a6	1.59086259700085e-05	-0.306883120601527	0.428	0.471	0.687204916026457	GABA_3
rps258	1.59618482161081e-05	-0.418814611558629	0.667	0.674	0.689503957391223	GABA_3
ppib5	1.68223878668945e-05	-0.254459155915618	0.354	0.401	0.726676688686243	GABA_3
rps38	1.84346130204002e-05	-0.322987983163732	0.694	0.663	0.796319978642227	GABA_3
rpl397	1.97799242392502e-05	-0.352883847547977	0.841	0.832	0.854433387362892	GABA_3
si:dkey-33c12.37	2.02366121463569e-05	-0.444418142340937	0.391	0.426	0.874160934886179	GABA_3
necab26	2.04890439034231e-05	-0.261940276350019	0.059	0.109	0.885065229496168	GABA_3
rplp2l8	2.60479399239225e-05	-0.550273251176686	0.687	0.697	1	GABA_3
ctsla5	3.08018406489462e-05	-0.536362011952442	0.094	0.175	1	GABA_3
si:dkey-7j14.58	3.13048966232493e-05	-0.355585161296939	0.435	0.444	1	GABA_3
insm1b10	3.13823451721714e-05	-0.629621064156659	0.075	0.126	1	GABA_3
rpl277	3.2735505310725e-05	-0.374738649574419	0.751	0.719	1	GABA_3
b2ml3	3.45793388538477e-05	-0.279262969267095	0.338	0.398	1	GABA_3
id1.110	3.85275499434208e-05	-0.874181822489791	0.068	0.107	1	GABA_3
tsc22d39	3.99058288213238e-05	-0.352134079012107	0.162	0.226	1	GABA_3
rbfox3a10	4.65791614819339e-05	-0.451538283049737	0.056	0.106	1	GABA_3
ddt4	4.85283692160334e-05	-0.301519982377444	0.147	0.228	1	GABA_3
zgc:1538677	5.50408069968273e-05	-0.301403341266403	0.115	0.177	1	GABA_3
rasd18	5.77557884278459e-05	-0.507111034841408	0.345	0.363	1	GABA_3
rpl5b7	6.74474159604867e-05	-0.335063464355726	0.402	0.443	1	GABA_3
uba526	7.00340936838591e-05	-0.343989249426131	0.507	0.534	1	GABA_3
rps289	7.45416205632147e-05	-0.432340703217019	0.723	0.709	1	GABA_3
rpl157	7.71598650303031e-05	-0.387785178961225	0.727	0.71	1	GABA_3
nptna9	7.8404901687421e-05	-0.262878398406105	0.464	0.431	1	GABA_3
tubb27	9.65802920723703e-05	-0.281032717693225	0.13	0.19	1	GABA_3
cebpb9	0.000112646066767643	-0.772389233072235	0.075	0.121	1	GABA_3
gpx1a8	0.000117384106866758	-0.344263652142154	0.072	0.13	1	GABA_3
rps26l8	0.000121749392558694	-0.427830718627552	0.63	0.652	1	GABA_3
rps266	0.000145145679291842	-0.293259557941786	0.75	0.724	1	GABA_3
tob1b9	0.000201835762511141	-0.428055766841986	0.555	0.57	1	GABA_3
si:dkey-205h13.17	0.000254047391581729	0.28748019793884	0.588	0.499	1	GABA_3
rpl68	0.000284530973348894	-0.364439550813814	0.531	0.532	1	GABA_3
glula9	0.000285843105319204	-0.516082771976839	0.53	0.54	1	GABA_3
dap1b.17	0.000323580649708329	-0.359174484457972	0.292	0.344	1	GABA_3
rpl77	0.000324215572565054	-0.379380894293124	0.818	0.805	1	GABA_3
ptpn57	0.000343901258621713	-0.34177319726983	0.154	0.202	1	GABA_3
btf310	0.000505623396748225	-0.338492464727665	0.54	0.579	1	GABA_3
mgst3b4	0.000637492475806319	-0.277064622922822	0.276	0.35	1	GABA_3
ywhah6	0.000639071842314256	-0.279887891201398	0.48	0.497	1	GABA_3
pdia33	0.000644740135670248	-0.256948089833534	0.199	0.262	1	GABA_3
lin7a4	0.000658938091859814	-0.275853140677387	0.215	0.252	1	GABA_3
adh54	0.000841063783420847	-0.256338342225545	0.079	0.132	1	GABA_3
naca8	0.000861861843908146	-0.318038772504237	0.689	0.684	1	GABA_3
rpl149	0.0016937973296275	-0.332397725830647	0.438	0.471	1	GABA_3
rpl5a6	0.0021607178272535	-0.305506544248179	0.318	0.361	1	GABA_3
rps298	0.00230775500686379	-0.307641873607725	0.666	0.657	1	GABA_3
hmgb2b6	0.00231958428456437	-0.462110234258367	0.316	0.373	1	GABA_3
si:dkey-238c7.128	0.00253193127682321	-0.929062672397277	0.546	0.57	1	GABA_3
myca6	0.00280588482440839	-0.294744345958651	0.131	0.171	1	GABA_3
rpl297	0.00298059709818408	-0.317915383241485	0.689	0.675	1	GABA_3
ybx16	0.00304836188001501	-0.370863584322915	0.677	0.653	1	GABA_3
dnajb1b5	0.00343088143656791	-0.327528143259352	0.493	0.559	1	GABA_3
cnp4	0.00418359283907444	-0.263254361624807	0.076	0.126	1	GABA_3
psap9	0.00440551425469651	-0.360111725047994	0.234	0.27	1	GABA_3
rps209	0.00447997439647791	-0.521619572010751	0.803	0.781	1	GABA_3
TMSB15A10	0.00630172171148678	-0.354659536964838	0.491	0.45	1	GABA_3
rpl388	0.010260888384683	-0.281666991874542	0.612	0.61	1	GABA_3
eef1b26	0.0108612681170428	-0.326001856501551	0.479	0.487	1	GABA_3
slc38a3a7	0.0142723736501548	-0.372324592116131	0.068	0.11	1	GABA_3
zgc:1099346	0.0147852877221803	-0.297707529792068	0.261	0.302	1	GABA_3
sdc48	0.0192304736899625	-0.280633066073705	0.253	0.207	1	GABA_3
rgs3a8	0.0215423596961767	-0.31853210520461	0.138	0.155	1	GABA_3
acbd77	0.0253032695052542	-0.322062488871626	0.305	0.331	1	GABA_3
lhfpl35	0.0270310690853899	-0.250248375867426	0.254	0.298	1	GABA_3
rps3a8	0.0298326084695657	-0.368850391220598	0.698	0.672	1	GABA_3
gadd45ga7	0.0334997070624814	-0.337141687394222	0.106	0.137	1	GABA_3
zgc:11034010	0.0404827838662669	-0.621170667262047	0.122	0.162	1	GABA_3
gstm.18	0.0406574612765815	-0.309516282496326	0.208	0.246	1	GABA_3
tubb58	0.0589597120817877	-0.325565105535413	0.274	0.248	1	GABA_3
fabp7a10	0.0672736152930979	-1.48340675010001	0.23	0.181	1	GABA_3
txnrd110	0.0948169227264432	-0.555398296268791	0.09	0.129	1	GABA_3
elavl49	0.0968678327532691	-0.431932217434698	0.541	0.495	1	GABA_3
foxp47	0.0975613065395965	-0.266464030101329	0.084	0.107	1	GABA_3
tac110	0.124915933151798	-0.484774950790428	0.092	0.12	1	GABA_3
glulb8	0.16719189846454	-0.549652504764724	0.161	0.165	1	GABA_3
slc1a2b10	0.170264488307876	-0.665384158008719	0.108	0.11	1	GABA_3
oxt10	0.204409332972179	-2.03320994897235	0.209	0.173	1	GABA_3
ggctb10	0.289336713525964	-0.826734696424981	0.133	0.148	1	GABA_3
histh1l8	0.427403758025463	-0.270939618255829	0.465	0.489	1	GABA_3
olfm1b9	0.4946400894574	-0.268939069106675	0.618	0.542	1	GABA_3
si:ch211-56a11.29	0.533210020380135	-0.847900508973814	0.17	0.188	1	GABA_3
epd10	0.565775562135044	-2.28589677630129	0.304	0.286	1	GABA_3
tmsb9	0.895192699471277	-0.260250671110797	0.237	0.235	1	GABA_3
slc6a1b8	7.67671067659e-204	1.94239622302037	0.935	0.263	3.31610871096658e-199	GABA_4
sst1.11	2.43833781450972e-174	4.19762737399967	0.725	0.079	1.05328878573377e-169	GABA_4
elavl410	2.28014436950481e-165	1.46457342257167	0.953	0.491	9.84953963294995e-161	GABA_4
gad1b10	3.40006849260223e-163	1.68534369138986	0.873	0.206	1.46872758674938e-158	GABA_4
npy1	4.84184156527099e-147	4.41323323041502	0.579	0.029	2.09153030095011e-142	GABA_4
slc32a19	3.71917141559252e-128	1.12872225049265	0.858	0.25	1.6065704763935e-123	GABA_4
si:dkey-175g6.29	6.07741460446889e-117	1.4791702370466	0.697	0.121	2.62526078669243e-112	GABA_4
syt1a8	3.86111495453625e-91	1.01285269817778	0.843	0.42	1.66788582691102e-86	GABA_4
vgf9	4.73978301075544e-86	1.50650624404318	0.607	0.163	2.04744406715603e-81	GABA_4
sox61	6.56361161478449e-79	1.40257069167147	0.41	0.046	2.83528330923846e-74	GABA_4
tmem178b6	3.736287569567e-76	0.900836322659778	0.69	0.264	1.61396414142586e-71	GABA_4
sv2a8	2.50327491965189e-75	0.970950766453743	0.744	0.355	1.08133966704203e-70	GABA_4
gad29	7.37100287432173e-74	0.950368478614063	0.87	0.404	3.18405211162076e-69	GABA_4
bcl11ba2	4.67632501559564e-72	1.01074081891116	0.442	0.066	2.02003211698685e-67	GABA_4
fndc4a10	2.16265833465365e-71	1.43305160064156	0.486	0.109	9.34203520820338e-67	GABA_4
etv11	8.06267400520416e-69	1.24701395831269	0.315	0.014	3.48283329002804e-64	GABA_4
ndufa410	4.9737748554856e-65	0.827019700134136	0.756	0.36	2.14852152432411e-60	GABA_4
sst1.2	7.09332699133594e-64	2.65443230296443	0.342	0.03	3.06410446044738e-59	GABA_4
gata3	2.69001682881023e-63	1.23530189207011	0.266	0.004	1.16200656954115e-58	GABA_4
tmem472	1.45336292846828e-61	0.978602358482802	0.402	0.08	6.27809184210445e-57	GABA_4
cox6b18	5.07052727100256e-60	0.824518721285677	0.676	0.292	2.19031566525498e-55	GABA_4
atp1a3a8	2.14616156495309e-59	0.734227381787066	0.847	0.496	9.27077411212787e-55	GABA_4
cadm48	2.02749643610783e-56	0.729656857186413	0.585	0.212	8.75817635505501e-52	GABA_4
znf385c3	1.52070772293578e-55	0.795549876169609	0.336	0.047	6.56900115076569e-51	GABA_4
msi2b7	8.41110115904934e-55	0.731458795312984	0.669	0.234	3.63334336767454e-50	GABA_4
sox31	1.15562093086978e-54	1.27208070922136	0.372	0.06	4.9919357350782e-50	GABA_4
CARTPT (1 of many)1	4.08752531602577e-54	2.5657098216808	0.277	0.018	1.76568831076365e-49	GABA_4
qkia8	1.61612915415343e-53	0.849409693446039	0.548	0.171	6.98119310719659e-49	GABA_4
cplx2l10	1.9960503851073e-53	0.721959636730915	0.778	0.409	8.62233884854801e-49	GABA_4
sertad4	3.22203215650496e-53	0.803280034946632	0.312	0.046	1.39182123064545e-48	GABA_4
atp2b3a8	4.12905761649698e-52	0.78586036211464	0.575	0.207	1.7836290185982e-47	GABA_4
msi2a7	1.13387363405099e-50	0.750847755559629	0.427	0.118	4.89799393701008e-46	GABA_4
snap25b9	6.65883561588954e-48	0.669672395684682	0.722	0.414	2.8764172209958e-43	GABA_4
pyyb	2.0035469695958e-47	3.60953770298368	0.207	0.003	8.65472184456296e-43	GABA_4
atp1b2a9	4.0681002414537e-46	0.710586628233038	0.835	0.536	1.75729726130076e-41	GABA_4
si:dkeyp-75h12.58	7.96706785504715e-46	0.526912453075376	0.874	0.565	3.44153430134472e-41	GABA_4
scrt1a	1.82707852269626e-45	0.768210747433853	0.31	0.047	7.89243109449103e-41	GABA_4
masp1	7.25977713856534e-45	0.725930595037362	0.218	0.013	3.13600593054607e-40	GABA_4
rnasekb8	1.04641548812897e-44	0.456850854498374	0.95	0.782	4.52020098407071e-40	GABA_4
si:dkey-77a20.58	2.02119776075745e-44	0.589260911719346	0.691	0.344	8.73096796714396e-40	GABA_4
nrxn3a1	6.1966452198637e-44	0.597643189081004	0.269	0.04	2.67676483562452e-39	GABA_4
BX957331.19	1.0292967924004e-43	0.563833868286444	0.92	0.677	4.44625335413202e-39	GABA_4
CPLX1 (1 of many)	1.51057001619207e-43	0.690868967507665	0.312	0.062	6.52520929894487e-39	GABA_4
atp6ap1a5	5.7574710879062e-42	0.740272246362748	0.398	0.119	2.48705478584284e-37	GABA_4
grip1	1.11241314237633e-41	0.502590404684469	0.316	0.081	4.80529105112302e-37	GABA_4
ndnfl1	1.17925989109466e-41	1.06669599495779	0.204	0.014	5.09404895156159e-37	GABA_4
ndrg23	1.69732404853829e-40	0.576414895818478	0.496	0.19	7.33193069247086e-36	GABA_4
mt-nd13	2.76400967309845e-40	0.645401551303781	0.958	0.836	1.19396925848834e-35	GABA_4
ache6	1.18372499789846e-39	0.540151003160665	0.374	0.113	5.11333687342199e-35	GABA_4
spry47	1.28062805357908e-39	0.680494443425176	0.395	0.122	5.53192900304555e-35	GABA_4
tox21	3.43379264510511e-39	0.675282064541847	0.357	0.083	1.48329540890605e-34	GABA_4
adgrl2a	1.29670514952932e-38	0.63777238154019	0.224	0.028	5.60137723442181e-34	GABA_4
mt-co26	1.72763710982101e-38	0.508768068449426	1	0.993	7.4628740232938e-34	GABA_4
PCP4L1 (1 of many)6	2.81052940897454e-38	0.613969208923626	0.383	0.122	1.21406438879473e-33	GABA_4
rtn4rl2a10	2.9427565719891e-38	0.53182556965973	0.554	0.214	1.27118255640213e-33	GABA_4
tcf7l2	1.69510682227608e-37	1.3196255183606	0.295	0.074	7.322352940186e-33	GABA_4
spock38	2.47724477415543e-37	0.466195580817474	0.853	0.516	1.07009542509192e-32	GABA_4
ckmt18	7.30532953303081e-37	0.588612883466231	0.53	0.211	3.15568319838332e-32	GABA_4
cacng8b5	1.69975929499959e-36	0.57019478496716	0.377	0.108	7.34245022660972e-32	GABA_4
ncam1a7	6.84572828678798e-36	0.663479852740249	0.446	0.177	2.95714924804381e-31	GABA_4
iqsec1b1	7.5953659924241e-36	0.502575006368859	0.312	0.074	3.28097024774744e-31	GABA_4
atp1b3b8	8.91530452621595e-36	0.561074394201783	0.576	0.258	3.85114409618951e-31	GABA_4
slc4a8	1.15477911713805e-35	0.556923047955601	0.3	0.065	4.98829935230121e-31	GABA_4
malat16	1.83301424088562e-35	-0.259423061852791	0.998	0.999	7.91807161635362e-31	GABA_4
ppp1r14c	3.17396568637257e-35	0.544821378637057	0.209	0.027	1.37105795754236e-30	GABA_4
si:ch73-119p20.17	3.35212154733881e-35	0.531118991830978	0.731	0.421	1.44801594480394e-30	GABA_4
COX5B (1 of many).17	4.99179875710077e-35	0.505695043728161	0.855	0.689	2.15630730910482e-30	GABA_4
man1a1	7.10048290756652e-35	0.486839409809997	0.209	0.027	3.06719560158151e-30	GABA_4
chl1b2	7.51430738921661e-35	0.634780330136417	0.257	0.049	3.2459553629199e-30	GABA_4
sypb7	7.72273712310221e-35	0.595269519072786	0.62	0.297	3.33599075506646e-30	GABA_4
mpp2b6	8.45341076547186e-35	0.462643030693246	0.442	0.178	3.65161984836088e-30	GABA_4
stmn4l7	1.21725311836469e-34	0.611975982161789	0.508	0.213	5.25816829539994e-30	GABA_4
tmeff2a6	1.68882133873069e-34	0.62649611881286	0.333	0.105	7.29520153691496e-30	GABA_4
pnpo6	1.83190700048769e-34	0.483764626062529	0.416	0.146	7.91328867000665e-30	GABA_4
cygb27	3.29333579014554e-34	0.801826847207164	0.363	0.126	1.42262226126917e-29	GABA_4
TIMP3	3.54856734334258e-34	0.539006433614677	0.172	0.009	1.53287463530369e-29	GABA_4
dtnbp1b1	6.18156438002459e-34	0.688208791461255	0.327	0.081	2.67025036523922e-29	GABA_4
lin7b5	6.22677747459472e-34	0.439287710648514	0.466	0.202	2.68978106570068e-29	GABA_4
si:dkey-150k17.27	1.40250346401968e-33	0.507740610147561	0.487	0.185	6.05839421352579e-29	GABA_4
cacna1aa6	1.44586552480996e-33	0.532805774273471	0.368	0.119	6.24570530752157e-29	GABA_4
lhx61	3.04033328456434e-33	0.715626070337478	0.198	0.024	1.31333276893326e-28	GABA_4
itm2ca8	5.6477186517315e-33	0.509089581262535	0.607	0.307	2.43964502598845e-28	GABA_4
bnip36	9.07244364899748e-33	0.461185331556945	0.396	0.148	3.91902348305744e-28	GABA_4
mt-nd23	1.54866043307297e-32	0.617875142170451	0.939	0.821	6.68974847274531e-28	GABA_4
cycsb7	2.05274173807774e-32	0.477448457331521	0.755	0.524	8.86722848597441e-28	GABA_4
sez6a	3.23884751960271e-32	0.495985520029545	0.194	0.025	1.39908496304278e-27	GABA_4
ndrg410	3.96772592309384e-32	0.579436283233631	0.62	0.337	1.71393856699885e-27	GABA_4
xkr7	4.54235253974767e-32	0.508690069191876	0.207	0.033	1.9621600265948e-27	GABA_4
mt-atp66	6.93100041683874e-32	0.57108522452537	0.998	0.974	2.99398425006183e-27	GABA_4
CBFA2T3	7.48643451629714e-32	0.466718945760289	0.241	0.059	3.23391511800488e-27	GABA_4
cox6a16	8.86375174374934e-32	0.443408308964158	0.873	0.689	3.8288748407474e-27	GABA_4
fam213aa4	1.37573121324559e-31	0.601637574193769	0.534	0.212	5.94274612185698e-27	GABA_4
NAT166	2.61969085760998e-31	0.584649649354347	0.458	0.216	1.13162785976178e-26	GABA_4
calb2b	4.67426293374677e-31	1.32493864463002	0.142	0.005	2.01914135949059e-26	GABA_4
si:dkey-45l12.1	5.02264785651132e-31	0.4997389673974	0.185	0.022	2.1696331945772e-26	GABA_4
btbd17b1	5.65413551780205e-31	0.678435175538833	0.215	0.029	2.44241691962495e-26	GABA_4
dpm26	7.38338893666901e-31	0.452159091637516	0.641	0.356	3.18940251897291e-26	GABA_4
atp1a3b8	1.12790823300367e-30	1.04898009892257	0.315	0.11	4.87222519410594e-26	GABA_4
arhgap13	3.33261091280477e-30	0.554412027055213	0.324	0.097	1.43958793600428e-25	GABA_4
grin1a8	5.25252680303055e-30	0.420692866570037	0.626	0.319	2.26893400310511e-25	GABA_4
sik17	7.50584831569693e-30	0.507270546592639	0.415	0.166	3.2423012969316e-25	GABA_4
pclob9	1.05295083159737e-29	0.572552961996629	0.525	0.221	4.54843170725115e-25	GABA_4
osbp2	1.26320000143386e-29	0.371519846876757	0.222	0.047	5.45664504619383e-25	GABA_4
mdkb8	3.96145955376865e-29	0.388261814231412	0.84	0.539	1.71123168344144e-24	GABA_4
abhd34	4.3441676107133e-29	0.483941790635905	0.384	0.143	1.87655008279982e-24	GABA_4
plxna1a9	5.83188007590826e-29	0.558379427301579	0.393	0.153	2.51919723639009e-24	GABA_4
stxbp1a8	7.35831733533443e-29	0.491995582495216	0.725	0.452	3.17857233934441e-24	GABA_4
cltcb5	9.04406755017183e-29	0.426449905357883	0.398	0.163	3.90676585964773e-24	GABA_4
dynll2a9	1.07986867566393e-28	0.425142235753051	0.622	0.332	4.66470871826549e-24	GABA_4
iqsec29	1.13359833174152e-28	0.722730070719586	0.345	0.13	4.89680471362384e-24	GABA_4
syn16	1.63638585814253e-28	0.52136037081434	0.369	0.12	7.06869599141827e-24	GABA_4
cox8b6	1.86992469900408e-28	0.397315671959098	0.558	0.269	8.07751372228793e-24	GABA_4
appb.17	2.71876624381873e-28	0.545519861222221	0.691	0.403	1.17442545434238e-23	GABA_4
dnajc65	3.66332301848096e-28	0.443347356225654	0.402	0.162	1.58244564429322e-23	GABA_4
aplp15	4.20126353510017e-28	0.497034057772721	0.614	0.357	1.81481980925722e-23	GABA_4
tomm20a7	5.95853495599513e-28	0.420914220990748	0.549	0.291	2.57390834494122e-23	GABA_4
atpv0e27	1.19590151674403e-27	0.377362190254582	0.912	0.699	5.1659357818792e-23	GABA_4
syne1a	3.02596334429667e-27	0.445644207804123	0.224	0.063	1.30712538583583e-22	GABA_4
nat8l7	6.3000828764913e-27	0.46241807739678	0.605	0.348	2.72144680015794e-22	GABA_4
ndufa4l4	1.09688470791239e-26	-0.656626093997848	0.564	0.681	4.73821287276913e-22	GABA_4
SYNPR (1 of many)1	1.30459269789864e-26	0.47784230165272	0.224	0.044	5.63544907711275e-22	GABA_4
pknox2	1.50118342239687e-26	0.491378626296599	0.254	0.052	6.48466202972776e-22	GABA_4
cntn1b	1.53265684217405e-26	0.470517998599749	0.266	0.07	6.62061776113923e-22	GABA_4
tns1a	1.79498341229335e-26	0.525479334993592	0.257	0.064	7.75378984608359e-22	GABA_4
rps222	3.036339905687e-26	-0.646982954460409	0.802	0.828	1.31160774905961e-21	GABA_4
fstl52	3.26524748805312e-26	0.487835131612492	0.297	0.093	1.41048895741431e-21	GABA_4
robo2.19	3.4846405612702e-26	0.524609919011503	0.322	0.103	1.50526018325189e-21	GABA_4
camk2n24	5.3240125955941e-26	0.426984575175205	0.301	0.097	2.29981372091878e-21	GABA_4
SAMD4B7	6.5821955209124e-26	0.39893782757619	0.425	0.185	2.84331099916853e-21	GABA_4
ptprua3	8.3716956612074e-26	0.526038605467421	0.275	0.094	3.61632137477176e-21	GABA_4
atp2b3b8	9.54339100066105e-26	0.693137450844695	0.54	0.283	4.12245861055555e-21	GABA_4
cd6311	1.14039872169254e-25	-1.20489512569903	0.038	0.204	4.92618035809528e-21	GABA_4
st6gal2a4	1.32441306823973e-25	0.449573181808038	0.292	0.1	5.72106713087515e-21	GABA_4
AC024175.44	1.48177610518246e-25	0.547615288712826	0.835	0.631	6.40082824155668e-21	GABA_4
atp5g17	1.52942507309116e-25	0.41411492967208	0.831	0.642	6.60665748823186e-21	GABA_4
stmn32	1.56210394641726e-25	0.512495702473139	0.298	0.095	6.74782041733865e-21	GABA_4
tal1	2.44535685499285e-25	0.945843870693048	0.138	0.011	1.05632080065126e-20	GABA_4
RPL4110	2.44933493579141e-25	-0.597648129204379	0.911	0.932	1.05803921221382e-20	GABA_4
cox5ab8	2.62912265486753e-25	0.457775314839544	0.651	0.416	1.13570211322313e-20	GABA_4
atp6v0cb8	3.92746789724976e-25	0.361224879076079	0.912	0.693	1.69654830757498e-20	GABA_4
kif1b8	5.42028174482882e-25	0.503245895847098	0.575	0.297	2.3413991053137e-20	GABA_4
stx1b8	5.44869134309931e-25	0.442985505128828	0.756	0.488	2.35367119947861e-20	GABA_4
appa5	5.8201893977738e-25	0.379448433935031	0.631	0.372	2.51414721415635e-20	GABA_4
mt-co36	6.48305202991233e-25	0.438737798996434	0.992	0.939	2.80048398536123e-20	GABA_4
mt-cyb4	1.00656118766826e-24	0.525440215070087	0.997	0.97	4.34804236237056e-20	GABA_4
sh3bp5b	1.46843006588092e-24	0.432951038968465	0.254	0.067	6.34317735558581e-20	GABA_4
cacng3b	1.54232918870446e-24	0.393268904949016	0.172	0.019	6.66239939644666e-20	GABA_4
atp6v0ca7	2.00790945459518e-24	0.44157972598792	0.719	0.457	8.67356647101478e-20	GABA_4
syt5b8	2.18158403756215e-24	-0.821341108148195	0.024	0.194	9.42378856705721e-20	GABA_4
nup932	3.18508264007135e-24	0.444187813382702	0.266	0.081	1.37586014803162e-19	GABA_4
ttyh3b6	3.68988159273671e-24	0.493107894015144	0.578	0.304	1.59391815161448e-19	GABA_4
b3gat23	3.86196719310622e-24	0.418804216753299	0.204	0.041	1.66825396840609e-19	GABA_4
si:ch211-235e9.89	5.00452579811179e-24	0.433420243335243	0.576	0.31	2.16180500901035e-19	GABA_4
hsp70l8	9.72097745363278e-24	-0.620431907260423	0.949	0.951	4.19917063064575e-19	GABA_4
adcyap1b11	1.34727692684896e-23	-2.13538158286605	0.088	0.267	5.81983214090947e-19	GABA_4
si:dkey-193b18.11	1.66202947670775e-23	0.372543186326563	0.182	0.043	7.17946873053449e-19	GABA_4
rusc17	2.03407449840061e-23	0.43303656341155	0.381	0.169	8.78659161074112e-19	GABA_4
aco25	2.05251087022361e-23	0.408968920603383	0.489	0.236	8.86623120610493e-19	GABA_4
ndufa76	2.19970261851307e-23	0.380089022974349	0.511	0.267	9.50205540119089e-19	GABA_4
rpl288	2.20856556069297e-23	-0.548044595379491	0.735	0.757	9.54034065252542e-19	GABA_4
clstn16	2.87078286108303e-23	0.455605120328576	0.719	0.467	1.24009207250204e-18	GABA_4
cpe8	3.59361045646223e-23	0.443553293767776	0.806	0.533	1.55233190887799e-18	GABA_4
CNTNAP31	5.19747654301631e-23	0.450146593292426	0.159	0.031	2.24515394228675e-18	GABA_4
gsk3b	5.84771007057971e-23	0.34689652589033	0.271	0.093	2.52603531918832e-18	GABA_4
si:ch211-210k13.6	8.67743655036727e-23	0.337762984599243	0.203	0.059	3.74839226666215e-18	GABA_4
drd3	9.16189539057491e-23	0.429118000935941	0.12	0.012	3.95766395186664e-18	GABA_4
naca9	1.43381927087387e-22	-0.579144866061045	0.613	0.684	6.19366910439384e-18	GABA_4
mdh1aa5	1.80808891673372e-22	0.355415130210538	0.756	0.523	7.81040169361464e-18	GABA_4
ndufab1a6	1.82045053478191e-22	0.29913592747994	0.511	0.293	7.86380017509741e-18	GABA_4
emp19	2.04552510704368e-22	0.342450932978209	0.281	0.114	8.83605480489658e-18	GABA_4
nxph12	2.08943079467951e-22	0.640406337577343	0.231	0.07	9.02571420377709e-18	GABA_4
rps2010	2.14526325810972e-22	-0.759844205488906	0.766	0.782	9.26689369605655e-18	GABA_4
nnt2	2.30739467850649e-22	0.435735690898745	0.292	0.106	9.96725279274447e-18	GABA_4
tpi1b7	2.58494757221503e-22	0.377266600667933	0.791	0.555	1.11661980276973e-17	GABA_4
rpl3210	2.95987859574005e-22	-0.519661244736596	0.841	0.886	1.27857875700183e-17	GABA_4
cox7a2a7	3.57493863125439e-22	0.429008610729895	0.784	0.59	1.54426624054296e-17	GABA_4
esrrga	3.7810655508853e-22	0.426987797967384	0.116	0.009	1.63330688601592e-17	GABA_4
ndufs75	4.1453093900914e-22	0.399466395585415	0.628	0.369	1.79064929723778e-17	GABA_4
si:dkey-33c12.38	4.2661481679673e-22	0.502444883869863	0.693	0.423	1.84284802411683e-17	GABA_4
pygmb3	5.0997088982477e-22	0.347987201945263	0.292	0.118	2.20292125277606e-17	GABA_4
sdc49	6.03722652231266e-22	-1.21321453298639	0.048	0.21	2.6079007408434e-17	GABA_4
mt-nd44	7.12227468588048e-22	0.570264710375816	0.964	0.854	3.07660899605979e-17	GABA_4
kif5aa6	8.43099346395797e-22	0.417880092212259	0.41	0.189	3.64193624662592e-17	GABA_4
acbd78	9.75616570655624e-22	0.349458887319775	0.581	0.328	4.2143709002611e-17	GABA_4
mpc16	1.14234521861744e-21	0.340999312406252	0.693	0.455	4.93458864086175e-17	GABA_4
nr4a19	1.1591265290704e-21	-1.05188477257706	0.219	0.454	5.00707886762541e-17	GABA_4
shc1	1.25323758180059e-21	0.387440987597051	0.201	0.051	5.41361038210403e-17	GABA_4
ctnnd2b2	1.47671494792573e-21	0.421856171205184	0.251	0.076	6.37896556055478e-17	GABA_4
snrka	1.93936891397369e-21	0.303338677606989	0.234	0.075	8.37749189769217e-17	GABA_4
atp6ap26	2.01636601133278e-21	0.481011203214076	0.791	0.525	8.7100962591542e-17	GABA_4
flrt1b	2.50966349200336e-21	0.417907859262091	0.166	0.034	1.08409933864069e-16	GABA_4
ndufa27	2.96082287929023e-21	0.348588182002664	0.589	0.359	1.278986659167e-16	GABA_4
cadpsb6	3.00944068664472e-21	0.423067020921323	0.31	0.128	1.29998809340992e-16	GABA_4
tmtc1	3.11294831782975e-21	0.610111454984909	0.189	0.04	1.34470028485292e-16	GABA_4
slc4a10a5	3.2495725055624e-21	0.35069013618044	0.274	0.103	1.40371783522779e-16	GABA_4
chd35	4.44065706066383e-21	0.367295791819549	0.483	0.267	1.91823063049495e-16	GABA_4
arf3a6	5.16805217296648e-21	0.358575716522922	0.363	0.155	2.23244349715633e-16	GABA_4
vma216	5.40290411362968e-21	0.353612038149767	0.519	0.262	2.33389248996461e-16	GABA_4
cox4i1l1	6.38570882171735e-21	0.37039465744394	0.112	0.012	2.75843463971724e-16	GABA_4
si:ch73-46j18.55	7.38413418775582e-21	0.307030847207166	0.641	0.423	3.18972444508488e-16	GABA_4
si:ch211-137a8.46	7.45374503408234e-21	0.274517345524538	0.351	0.164	3.21979424237255e-16	GABA_4
atp5g3a6	7.59087571059887e-21	0.331908036473148	0.75	0.545	3.27903058070739e-16	GABA_4
igsf21a1	8.17523570779485e-21	0.398969698827153	0.253	0.074	3.53145656869614e-16	GABA_4
tmem255a6	8.72701210619101e-21	0.438733394380477	0.342	0.128	3.76980741951133e-16	GABA_4
mafba1	9.39650838409909e-21	0.52568013257329	0.123	0.019	4.05900972667929e-16	GABA_4
nrgna11	1.72090461822616e-20	-1.66332635196455	0.123	0.31	7.43379167935156e-16	GABA_4
chchd107	1.84957948860408e-20	0.324229166521615	0.458	0.23	7.98962851692304e-16	GABA_4
nefma	2.12340310928938e-20	0.349214632568236	0.159	0.038	9.17246441119733e-16	GABA_4
nefla	2.47480323181089e-20	0.314072926416062	0.112	0.015	1.06904075204535e-15	GABA_4
mtbl6	2.56341359710398e-20	0.430746210520725	0.655	0.407	1.10731777154101e-15	GABA_4
scrt1b	2.85435634265611e-20	0.441741190645936	0.159	0.036	1.23299630933716e-15	GABA_4
nkx2.11	2.86244454566386e-20	0.444767912519478	0.183	0.038	1.23649017039042e-15	GABA_4
prune2	2.93543629156513e-20	0.393004102231726	0.251	0.063	1.26802041486739e-15	GABA_4
rplp19	3.48364247882031e-20	-0.625004411793956	0.874	0.888	1.50482904157601e-15	GABA_4
atp5e6	3.67608657663612e-20	0.325638760594371	0.809	0.643	1.58795911850951e-15	GABA_4
elmod18	4.1311892224784e-20	0.418000378095581	0.599	0.35	1.78454980843399e-15	GABA_4
syt13	4.1394352601233e-20	0.466149802554341	0.25	0.086	1.78811184931546e-15	GABA_4
rpl188	4.27452036763527e-20	-0.557845238731803	0.788	0.8	1.84646456320741e-15	GABA_4
spon1a	4.77361299466926e-20	0.340417588313623	0.141	0.024	2.06205760530728e-15	GABA_4
adrb2a	5.06768379343715e-20	0.392938040832437	0.151	0.028	2.18908736825104e-15	GABA_4
CAMK2N19	5.09132780972728e-20	0.266882819133231	0.623	0.363	2.19930087396789e-15	GABA_4
lhfpl36	9.0365813902685e-20	0.330609358073892	0.558	0.295	3.90353206315428e-15	GABA_4
rpl218	9.71148667234679e-20	-0.535432735443149	0.749	0.784	4.19507089785364e-15	GABA_4
tmem353	1.24922386018103e-19	0.30744178321574	0.306	0.138	5.39627230882401e-15	GABA_4
si:ch73-274k23.3	1.54619908419995e-19	0.350733391322177	0.248	0.086	6.67911618401854e-15	GABA_4
rps99	1.6250939327602e-19	-0.537959381674719	0.737	0.753	7.01991826134422e-15	GABA_4
rpsa10	1.82376907353109e-19	-0.616948857972694	0.741	0.759	7.87813526693225e-15	GABA_4
diras1a8	2.18215198310858e-19	0.267152643571346	0.587	0.333	9.42624192143414e-15	GABA_4
kctd8	2.31082452729511e-19	0.482554457407415	0.221	0.074	9.98206871055668e-15	GABA_4
zgc:770567	2.35132082700275e-19	0.360960913513102	0.443	0.214	1.01570005764038e-14	GABA_4
clstn38	2.38012053356144e-19	0.490416095749396	0.634	0.403	1.02814066688253e-14	GABA_4
stxbp5a6	2.57381455790734e-19	0.414324970728954	0.38	0.155	1.11181067457923e-14	GABA_4
si:ch1073-325m22.27	2.67682525651358e-19	0.403158927484087	0.749	0.585	1.15630820605617e-14	GABA_4
pfkpa7	3.38963693757203e-19	0.401414040285382	0.466	0.222	1.46422146792299e-14	GABA_4
slc35g2a10	3.44295726441658e-19	0.350078996099271	0.632	0.369	1.48725424951003e-14	GABA_4
neto1l1	4.39796955943913e-19	0.303414118161416	0.136	0.027	1.89979091059092e-14	GABA_4
uqcrfs16	5.28895183443217e-19	0.313205674160046	0.601	0.359	2.28466852391967e-14	GABA_4
calm3a.18	5.72456494204253e-19	0.297646535167393	0.632	0.392	2.47284031801411e-14	GABA_4
tmem9b6	5.74678297036602e-19	0.30535729472019	0.427	0.236	2.48243783970901e-14	GABA_4
dab2ipb	5.79849703008568e-19	0.315518937262885	0.189	0.064	2.50477676208611e-14	GABA_4
cox7c6	5.84879206567596e-19	0.345579067350126	0.832	0.688	2.52650270861004e-14	GABA_4
ndufb37	6.96937175994664e-19	0.356211855369607	0.688	0.485	3.01055951914415e-14	GABA_4
grin2bb7	7.03295876674927e-19	0.409705842891358	0.289	0.112	3.03802719847268e-14	GABA_4
dap1b8	7.69119120162205e-19	-0.744231460105553	0.162	0.326	3.32236386336468e-14	GABA_4
si:ch211-214j24.96	8.82762743394359e-19	0.316104251874171	0.431	0.214	3.81327022264061e-14	GABA_4
VSTM2B6	9.16194515689148e-19	0.44999546566384	0.359	0.153	3.95768544942241e-14	GABA_4
ywhaz7	9.84311200160951e-19	-0.668304704385327	0.519	0.596	4.25192909133526e-14	GABA_4
si:ch211-11c15.38	1.12859210075094e-18	0.270638075665668	0.915	0.72	4.87517929761384e-14	GABA_4
tomm20b2	1.3124837126771e-18	0.275809409869236	0.508	0.274	5.66953589365126e-14	GABA_4
rgs5b9	1.43261796693914e-18	-1.1794469816942	0.115	0.282	6.18847983178702e-14	GABA_4
sgip1a6	1.66371331016148e-18	0.399606400255224	0.413	0.206	7.18674238590454e-14	GABA_4
USMG56	1.82337408686867e-18	0.41174192814929	0.623	0.423	7.8764290430466e-14	GABA_4
six3a4	2.06942442255052e-18	0.80620874512867	0.242	0.094	8.93929267809146e-14	GABA_4
rpl1211	2.20387587930824e-18	-0.658552715337702	0.681	0.705	9.52008263584779e-14	GABA_4
hmgb2a8	2.53394474069422e-18	-0.970188104124973	0.056	0.202	1.09458810963768e-13	GABA_4
rpl1910	2.6440257465746e-18	-0.504454761045751	0.834	0.838	1.14213980174783e-13	GABA_4
si:dkey-28b4.84	2.83006235856977e-18	0.313646248258812	0.253	0.114	1.22250203703138e-13	GABA_4
nsfa8	2.85408889866266e-18	0.360581216931835	0.675	0.428	1.23288078155531e-13	GABA_4
cacng2a	2.97868780628351e-18	0.341272005891353	0.23	0.072	1.28670377168029e-13	GABA_4
cacng7b1	3.04711849165478e-18	0.387865027975293	0.254	0.095	1.31626377484012e-13	GABA_4
lyrm73	3.4579726084595e-18	0.254276864610107	0.25	0.106	1.49374042767625e-13	GABA_4
cox7b7	3.61012492273708e-18	0.336799339148095	0.837	0.714	1.55946566287474e-13	GABA_4
ldhbb	3.68310034118838e-18	0.295980946688569	0.112	0.019	1.59098885438315e-13	GABA_4
pam8	3.74654971795878e-18	0.40069376660416	0.495	0.268	1.61839708166666e-13	GABA_4
btg16	3.75270480986124e-18	-0.532294348446347	0.625	0.703	1.62105589671576e-13	GABA_4
cnih3	3.9348366091964e-18	0.30665349142365	0.127	0.032	1.69973137007457e-13	GABA_4
sox4a.18	4.00905561253529e-18	0.310947600594107	0.437	0.223	1.73179175294687e-13	GABA_4
rps15a9	4.14073878287903e-18	-0.528895117572286	0.841	0.848	1.78867493204026e-13	GABA_4
slc9a7	4.49605223392987e-18	0.349825000605486	0.236	0.085	1.94215968349069e-13	GABA_4
cacng2b7	4.88487614160214e-18	0.35057504195178	0.375	0.183	2.11011994688788e-13	GABA_4
tmem176l.19	5.10288387513685e-18	-0.583373739244518	0.003	0.101	2.20429274754286e-13	GABA_4
cpeb41	6.89654171285121e-18	0.337633558071522	0.2	0.06	2.97909912370034e-13	GABA_4
CU639469.17	6.99267470232134e-18	0.362299849245482	0.336	0.14	3.02062569116175e-13	GABA_4
smdt1b4	8.1636705320025e-18	0.305371026296834	0.393	0.212	3.52646075970912e-13	GABA_4
cyc16	8.49230994047888e-18	0.320367867313141	0.496	0.263	3.66842312498866e-13	GABA_4
atp2b27	9.28256067337733e-18	0.445121447426491	0.372	0.166	4.00978773407881e-13	GABA_4
nfil31	9.59206469222895e-18	0.481588655452724	0.201	0.066	4.14348418510214e-13	GABA_4
dpysl36	1.27369683784573e-17	0.290261344467649	0.383	0.208	5.5019882304422e-13	GABA_4
rpl267	1.39230949649566e-17	-0.574774794857916	0.844	0.838	6.01435933201229e-13	GABA_4
calr7	1.46424251585717e-17	0.378821567315517	0.602	0.356	6.32508839574823e-13	GABA_4
cox6c6	1.50278382687146e-17	0.362927378545423	0.773	0.6	6.49157529693667e-13	GABA_4
synj16	1.52232341754967e-17	0.35317928034883	0.303	0.129	6.5759804667893e-13	GABA_4
slc17a6b11	1.55269548931701e-17	-0.454780234893491	0.017	0.12	6.70717870520268e-13	GABA_4
rpl228	1.56330142912621e-17	-0.521237888954962	0.719	0.729	6.75299318339648e-13	GABA_4
zfhx411	1.83457762874759e-17	-0.66518773009354	0.047	0.184	7.92482498290098e-13	GABA_4
rps168	2.19647833275753e-17	-0.454513121988744	0.811	0.793	9.48812745401268e-13	GABA_4
znf5363	2.20570901148845e-17	0.397874112725375	0.194	0.055	9.52800121692665e-13	GABA_4
rpl89	2.94876772701363e-17	-0.536967485318992	0.796	0.791	1.27377919503808e-12	GABA_4
ndufa66	3.24275428267747e-17	0.358473789881831	0.7	0.473	1.40077256748819e-12	GABA_4
si:dkey-183i3.91	3.67929539380965e-17	0.364494138039715	0.203	0.07	1.58934523126396e-12	GABA_4
TENM2 (1 of many).1	4.76916498784444e-17	0.375963542223762	0.157	0.041	2.06013619979916e-12	GABA_4
tnrc185	4.87893178091932e-17	0.322573283351834	0.286	0.137	2.10755216140372e-12	GABA_4
zgc:1935416	5.50595958930823e-17	0.33284010931548	0.796	0.655	2.37840936379348e-12	GABA_4
stau24	5.89600925087942e-17	0.377644386843815	0.595	0.358	2.54689911610238e-12	GABA_4
clip35	6.22652779020488e-17	0.323058369782038	0.495	0.262	2.6896732095348e-12	GABA_4
mt-nd53	7.60534539834802e-17	0.445469834418874	0.646	0.416	3.28528105172439e-12	GABA_4
pyya1	8.14756164925315e-17	0.866042327646886	0.154	0.03	3.51950220562788e-12	GABA_4
ppdpfb8	9.33443693248691e-17	0.267662067279901	0.933	0.88	4.03219672172637e-12	GABA_4
podxl27	9.45103529019467e-17	0.349474815396752	0.448	0.223	4.08256371430539e-12	GABA_4
syt2a	9.87930068425845e-17	0.319144029590796	0.213	0.085	4.26756151657912e-12	GABA_4
fut9a8	1.0535922696457e-16	0.361672951972711	0.352	0.151	4.55120252718851e-12	GABA_4
gchfr7	1.06156394764989e-16	0.314683004309717	0.372	0.173	4.58563778466321e-12	GABA_4
lgi2a	1.13579358825524e-16	0.282961883848957	0.179	0.059	4.90628756318618e-12	GABA_4
rpl37.18	1.28462442673004e-16	-0.555375828413494	0.785	0.8	5.54919213614574e-12	GABA_4
cadm1b	1.43572423653965e-16	0.438430594951869	0.154	0.036	6.20189798458031e-12	GABA_4
rpl7a9	1.47803778518866e-16	-0.534642855966483	0.787	0.78	6.38467982067945e-12	GABA_4
si:ch211-194i10.57	1.55830914097204e-16	0.32643332855227	0.828	0.648	6.73142799625693e-12	GABA_4
dclk1b8	1.73662393710555e-16	0.368255786384301	0.346	0.157	7.50169442111486e-12	GABA_4
gapdhs7	1.74028995306042e-16	0.271262354943862	0.946	0.864	7.51753051023512e-12	GABA_4
hnrnpa0l.17	1.87590091738826e-16	-0.6640225842157	0.62	0.675	8.10332919284206e-12	GABA_4
uqcrh7	1.88028678211626e-16	0.393945199001111	0.676	0.463	8.12227481270759e-12	GABA_4
rpl368	2.00993267563658e-16	-0.48841607787204	0.843	0.84	8.68230617894735e-12	GABA_4
bcat23	2.2865083456703e-16	0.327078550837793	0.295	0.113	9.877030100792e-12	GABA_4
ap2b15	2.49424234294074e-16	0.316333915598392	0.348	0.165	1.07743786488011e-11	GABA_4
ap2a16	2.58259765207325e-16	0.356562539233152	0.345	0.156	1.11560470776608e-11	GABA_4
rpl348	2.66476447643103e-16	-0.457861169064179	0.815	0.824	1.15109831088391e-11	GABA_4
bhlhe417	2.6744373789922e-16	-0.735218869174977	0.337	0.461	1.15527671460326e-11	GABA_4
apc3	2.70377525354621e-16	0.290932249886663	0.301	0.14	1.16794979627435e-11	GABA_4
rpl239	2.74070400939352e-16	-0.550224053327745	0.812	0.805	1.18390191093772e-11	GABA_4
nrxn1a7	2.87691550853212e-16	0.288904063647299	0.646	0.392	1.24274119222062e-11	GABA_4
lmo19	3.38437147052084e-16	0.435927538814005	0.33	0.146	1.46194694412089e-11	GABA_4
rps1810	3.42355666160191e-16	-0.530051272134757	0.755	0.762	1.47887377111218e-11	GABA_4
acat15	3.62810160269439e-16	0.264168782161212	0.31	0.143	1.5672310493159e-11	GABA_4
IDH24	3.6574181854517e-16	0.317354149343712	0.511	0.299	1.57989493356957e-11	GABA_4
cd82a10	4.55554397003865e-16	-1.02316180489117	0.011	0.112	1.96785832873759e-11	GABA_4
gpx32	4.65094156990663e-16	0.41412475732747	0.233	0.088	2.00906722995257e-11	GABA_4
vamp36	4.97419731744872e-16	-0.462432319392193	0.006	0.102	2.14870401521832e-11	GABA_4
mt-nd34	6.58520261328001e-16	0.501863653091941	0.779	0.569	2.84460997285856e-11	GABA_4
dgcr2	6.74766021032531e-16	0.259166905401711	0.194	0.083	2.91478678105422e-11	GABA_4
tenm35	7.03444642781845e-16	0.368281081879387	0.33	0.171	3.03866982342474e-11	GABA_4
mdh1ab	8.24076796180348e-16	0.296703075218736	0.172	0.054	3.55976453646025e-11	GABA_4
selt25	8.69202525621352e-16	0.286755510474076	0.582	0.343	3.75469414992656e-11	GABA_4
camk2d27	9.29910629015465e-16	0.300161041999317	0.442	0.222	4.0169349441581e-11	GABA_4
fryb4	1.0287125750299e-15	0.277136226183907	0.266	0.117	4.44372971035668e-11	GABA_4
rps2111	1.08300845691281e-15	-0.50641349582991	0.761	0.792	4.67827163132628e-11	GABA_4
eef1da10	1.11917519217223e-15	-0.552469910467956	0.017	0.105	4.83450107762637e-11	GABA_4
foxp48	1.12891345653139e-15	1.00362534518872	0.233	0.106	4.87656745817866e-11	GABA_4
KCNJ11 (1 of many)	1.2724201819374e-15	0.320435728537308	0.212	0.068	5.496473459915e-11	GABA_4
rpl278	1.39801519631944e-15	-0.531779814353756	0.738	0.72	6.03900624354107e-11	GABA_4
ppifb	1.4660673905198e-15	0.299412730115072	0.262	0.09	6.3329713068284e-11	GABA_4
UQCR107	1.61546240361162e-15	0.345502000559304	0.708	0.489	6.97831294488112e-11	GABA_4
pcdh197	2.00611373763837e-15	0.505854701989463	0.34	0.168	8.66580951247646e-11	GABA_4
dap1b.18	2.04015469910937e-15	-0.727535694804673	0.197	0.345	8.81285625374275e-11	GABA_4
fosaa9	2.28060764898742e-15	0.438169906708261	0.3	0.131	9.85154086133095e-11	GABA_4
atp5b5	2.58490589171193e-15	0.27566438867801	0.837	0.714	1.1166017980428e-10	GABA_4
apln7	2.79420282784471e-15	0.392072297397203	0.327	0.148	1.20701179554408e-10	GABA_4
mt-co17	2.97107813937546e-15	0.377647829750049	0.988	0.95	1.28341662386602e-10	GABA_4
stx12l5	3.06156775958821e-15	0.267806626481311	0.241	0.099	1.32250542510932e-10	GABA_4
dag12	3.47972420649065e-15	0.330717845852234	0.218	0.088	1.50313646547777e-10	GABA_4
cebpd11	3.5488275441026e-15	-1.0870247567231	0.015	0.113	1.532987034226e-10	GABA_4
rps249	5.73543257664226e-15	-0.545622670746234	0.738	0.741	2.47753481013216e-10	GABA_4
si:ch211-213a13.14	5.86420283640832e-15	0.277873556354181	0.434	0.256	2.5331596992433e-10	GABA_4
stx62	5.94384756644329e-15	0.281040623841038	0.278	0.111	2.56756383327651e-10	GABA_4
tomm77	6.17916517886456e-15	0.300815682855368	0.449	0.249	2.66921398231412e-10	GABA_4
chst16	6.5232603377497e-15	0.277970499989127	0.304	0.156	2.81785276809774e-10	GABA_4
si:ch211-153j24.31	6.83632654694568e-15	0.356533245801887	0.194	0.064	2.95308797848413e-10	GABA_4
atp5ib6	7.40570268842818e-15	0.272419528107942	0.756	0.574	3.19904139032032e-10	GABA_4
rbfox110	7.77195693937943e-15	0.319809182596065	0.319	0.164	3.35725223910373e-10	GABA_4
si:ch73-290k24.56	7.94153731498572e-15	0.252752217707976	0.306	0.144	3.43050587395438e-10	GABA_4
nrgnb8	8.59393932185431e-15	-1.13096956726289	0.08	0.239	3.71232396886141e-10	GABA_4
gabrb25	9.53968381292393e-15	0.286952589501746	0.336	0.156	4.12085721666875e-10	GABA_4
si:ch211-145n14.37	1.0126602740961e-14	0.400839307628706	0.284	0.128	4.37438858601293e-10	GABA_4
PRIMA11	1.03080076927134e-14	0.428628846317265	0.127	0.03	4.45275008302141e-10	GABA_4
sdha4	1.03522457481278e-14	0.365468850045567	0.369	0.194	4.47185959581878e-10	GABA_4
tox32	1.11117087452947e-14	0.293939656514567	0.228	0.09	4.79992482670496e-10	GABA_4
dlg1	1.1707015442833e-14	0.57671942215631	0.153	0.046	5.05707946084059e-10	GABA_4
atp6v1b28	1.18799587065295e-14	0.310679720952086	0.685	0.436	5.13178576245953e-10	GABA_4
pkma7	1.25776864419212e-14	0.26564919569048	0.648	0.427	5.43318321231671e-10	GABA_4
wdr11	1.27165523573104e-14	0.287072674693756	0.156	0.047	5.49316912178737e-10	GABA_4
foxg1a2	1.28589215529576e-14	0.299538068372634	0.183	0.065	5.55466834323109e-10	GABA_4
rusc21	1.46121452604892e-14	0.260411545982132	0.247	0.108	6.31200838817353e-10	GABA_4
rpl10a10	1.49402797734913e-14	-0.543362234895933	0.67	0.692	6.45375265375503e-10	GABA_4
ywhah7	1.64235233659621e-14	0.257729189468182	0.714	0.495	7.09446938839464e-10	GABA_4
rps1910	1.73824361237704e-14	-0.495975513784615	0.825	0.844	7.50869093238508e-10	GABA_4
glud1b6	1.73863453955772e-14	0.279015729485206	0.41	0.215	7.51037962052748e-10	GABA_4
slc6a1a7	1.76611315322744e-14	0.332264806644004	0.354	0.167	7.62907898799657e-10	GABA_4
mpc25	1.86989591150277e-14	0.302771756558605	0.374	0.194	8.07738936891851e-10	GABA_4
zgc:194261	2.15679841699654e-14	0.261195938397224	0.186	0.059	9.31672212189993e-10	GABA_4
rps710	2.53048569114963e-14	-0.482043540419962	0.811	0.799	1.0930939040059e-09	GABA_4
dpysl4	2.84224401392041e-14	0.276637757648916	0.204	0.077	1.2277641466932e-09	GABA_4
rtn1b6	2.87390215782605e-14	0.261023906329069	0.868	0.642	1.24143951511612e-09	GABA_4
scg56	3.29426177895624e-14	0.31988347173112	0.306	0.149	1.42302226065573e-09	GABA_4
CABZ01063757.110	3.36021025354651e-14	-0.619749432038586	0.265	0.422	1.45151002322449e-09	GABA_4
rps267	3.46317641472238e-14	-0.456451742364377	0.728	0.724	1.49598831586763e-09	GABA_4
clstn25	3.62996671535774e-14	0.326132279450105	0.231	0.103	1.56803672203308e-09	GABA_4
rpl118	3.81424425248924e-14	-0.55516422905922	0.828	0.822	1.64763908974778e-09	GABA_4
si:ch211-286b5.59	4.29516568449474e-14	-0.481533576536482	0.026	0.116	1.85538272073119e-09	GABA_4
grin1b8	4.34707315063686e-14	0.256110933062354	0.34	0.167	1.87780518888061e-09	GABA_4
vdac16	4.72197470053262e-14	0.261042438124164	0.711	0.484	2.03975141138908e-09	GABA_4
lrp1ba	5.11163486912427e-14	0.260572532861372	0.121	0.022	2.20807291441561e-09	GABA_4
atp6v1g18	5.26176066689951e-14	0.291944685672993	0.832	0.652	2.27292275528058e-09	GABA_4
rab3ab	5.71537697738909e-14	0.26017280895454	0.195	0.08	2.46887139292277e-09	GABA_4
ndufs56	5.85986261051726e-14	0.273386909283341	0.602	0.409	2.53128485186514e-09	GABA_4
rps4x9	6.19835603864693e-14	-0.528600944934543	0.7	0.739	2.67750385801432e-09	GABA_4
cldnd1a7	6.31979652172801e-14	0.308964634389407	0.337	0.166	2.72996250349085e-09	GABA_4
plk310	8.2568335575279e-14	0.277258934147575	0.531	0.322	3.56670439184533e-09	GABA_4
myo16	8.29311014336068e-14	0.278375252413274	0.169	0.056	3.58237478862751e-09	GABA_4
ndufb76	9.203752447275e-14	0.288752540082549	0.629	0.419	3.97574494464938e-09	GABA_4
si:dkey-71b5.6.18	1.1854897986814e-13	-0.493753788871376	0.045	0.155	5.12096028336406e-09	GABA_4
elovl61	1.20677979236904e-13	0.261029894564662	0.228	0.092	5.21292666909654e-09	GABA_4
galnt2	1.31475174523676e-13	0.270968914528445	0.138	0.04	5.67933311389925e-09	GABA_4
scgn10	1.60588351645593e-13	-0.852468549340446	0.012	0.101	6.9369350260347e-09	GABA_4
ppp1r1c11	1.94610616332664e-13	-0.690459249707179	0.021	0.108	8.40659479372208e-09	GABA_4
bdnf11	2.01004016253845e-13	-0.62362692518845	0.073	0.178	8.68277049011735e-09	GABA_4
rab6bb8	2.10449499220276e-13	0.280675146601449	0.581	0.357	9.09078701781826e-09	GABA_4
scn3b8	2.24170397668403e-13	-0.557903750695465	0.024	0.125	9.683488668082e-09	GABA_4
rplp27	2.4964071922218e-13	-0.443178169312103	0.84	0.834	1.07837301482405e-08	GABA_4
nkx2.4a11	2.49991134953924e-13	-0.585033237334249	0.006	0.101	1.07988670566046e-08	GABA_4
camta1b6	2.67246695746071e-13	0.320745518029401	0.321	0.159	1.1544255516143e-08	GABA_4
arhgdig7	2.68989052146758e-13	0.341333868584614	0.277	0.134	1.16195200855835e-08	GABA_4
cbln111	2.9267439467278e-13	-1.17533954288666	0.07	0.185	1.26426558266801e-08	GABA_4
si:dkey-13i19.85	3.56135304151784e-13	0.283919007924091	0.667	0.48	1.53839767334446e-08	GABA_4
shisa7b5	4.0877107671965e-13	0.285817455912689	0.265	0.117	1.76576842010587e-08	GABA_4
pcdh7a1	4.08841734462218e-13	0.364748440315792	0.129	0.054	1.76607364035644e-08	GABA_4
sez6l29	4.62875303900926e-13	0.256112249336594	0.499	0.314	1.99948245026083e-08	GABA_4
mfn2	4.75395152937307e-13	0.251924235372173	0.18	0.062	2.05356444214328e-08	GABA_4
HIST2H2AB (1 of many).87	5.10011411414984e-13	-0.320673018259076	0.924	0.927	2.20309629388931e-08	GABA_4
ndufa17	5.18409709082277e-13	0.278898622627006	0.623	0.418	2.23937442032271e-08	GABA_4
ntn1b2	5.24312056527653e-13	0.641555466609807	0.118	0.031	2.2648707905825e-08	GABA_4
nrn1a11	6.80929303396096e-13	-0.743691681298136	0.017	0.13	2.94141031188012e-08	GABA_4
auts2b1	7.12835948018035e-13	0.276244581984312	0.11	0.022	3.0792374446535e-08	GABA_4
cygb11	7.29338624120072e-13	0.307430209367454	0.124	0.031	3.15052405461148e-08	GABA_4
tac111	7.45469765437415e-13	-1.59450117909239	0.027	0.121	3.22020574576e-08	GABA_4
CR388002.1	7.99265129314142e-13	0.253802389079065	0.224	0.085	3.4525855790983e-08	GABA_4
b3galt2	8.48561505986519e-13	0.250246159456513	0.188	0.078	3.66553113740996e-08	GABA_4
atp5h6	1.07992792902439e-12	0.304435296563744	0.723	0.52	4.66496467500667e-08	GABA_4
rpl36a7	1.09662414042781e-12	-0.563052242649994	0.746	0.764	4.73708729940602e-08	GABA_4
nrxn2b6	1.16359072823332e-12	0.261474651915523	0.234	0.104	5.02636286874949e-08	GABA_4
rps27a7	1.47311490734476e-12	-0.531136492205324	0.716	0.733	6.36341446525716e-08	GABA_4
eno29	1.53270278452904e-12	0.252267505490169	0.585	0.352	6.62081621833007e-08	GABA_4
astn11	1.62517871762984e-12	0.285393622798927	0.204	0.08	7.02028450654562e-08	GABA_4
agrn5	1.82502979980558e-12	0.553617232760332	0.266	0.127	7.88358122622017e-08	GABA_4
sepp1a11	1.89682443708593e-12	-2.05316464233439	0.033	0.142	8.19371252088009e-08	GABA_4
sox1a7	1.96325860330637e-12	0.291648490067004	0.23	0.105	8.48068818870254e-08	GABA_4
atp6ap1lb	2.03686909772859e-12	0.306976380181033	0.21	0.089	8.79866344145818e-08	GABA_4
rpl398	2.27036441036215e-12	-0.466236746165849	0.814	0.832	9.80729314344138e-08	GABA_4
slc35g2b1	2.27907273009935e-12	0.295576906581095	0.228	0.088	9.84491047221015e-08	GABA_4
cox7a36	2.51493695325146e-12	0.287176283816583	0.416	0.229	1.08637731569603e-07	GABA_4
ndufa115	2.97660266449696e-12	0.285500302805743	0.593	0.371	1.28580305298275e-07	GABA_4
rpl358	2.99203728498919e-12	-0.439156481335924	0.825	0.811	1.29247034599678e-07	GABA_4
kctd49	3.11961330964309e-12	-1.02943624068938	0.195	0.327	1.34757936136653e-07	GABA_4
map1lc3a7	3.16706129602351e-12	0.270066404850483	0.64	0.415	1.36807546804328e-07	GABA_4
rplp2l9	3.29680993257528e-12	-0.70126611974687	0.69	0.696	1.42412298657455e-07	GABA_4
RPL37A8	3.45100531338968e-12	-0.422330094161615	0.852	0.855	1.49073076522494e-07	GABA_4
c1qtnf410	3.57003912095736e-12	-0.722097831180819	0.116	0.254	1.54214979907995e-07	GABA_4
cbln2b7	3.58990305230901e-12	-0.663573450184428	0.018	0.105	1.55073042150592e-07	GABA_4
reep57	4.18177853439671e-12	0.28710083227438	0.646	0.419	1.80640287350335e-07	GABA_4
pnrc27	4.71077326404648e-12	-0.32616754596533	0.943	0.94	2.03491272687016e-07	GABA_4
sema3aa	5.05591214118624e-12	0.296323127252697	0.101	0.022	2.18400236762822e-07	GABA_4
rcan37	5.18542006204245e-12	0.265197971373085	0.325	0.149	2.23994590420048e-07	GABA_4
gfra1a1	5.84743281481974e-12	0.436008009117021	0.141	0.047	2.52591555301768e-07	GABA_4
rps8a8	5.85416975873879e-12	-0.586843358905748	0.723	0.722	2.52882571068239e-07	GABA_4
cox4i16	6.20049537306037e-12	0.274983712555269	0.752	0.567	2.67842798630089e-07	GABA_4
rgs89	6.34292495325311e-12	-0.778573586979771	0.198	0.328	2.73995329205675e-07	GABA_4
atp5g3b6	7.27836216000874e-12	0.286536697227804	0.796	0.664	3.14403410225897e-07	GABA_4
rps68	8.10003344114605e-12	-0.461270741716159	0.753	0.76	3.49897144557186e-07	GABA_4
clta7	9.44686550981162e-12	0.257655142010021	0.646	0.42	4.08076249427333e-07	GABA_4
cox8a6	1.06016709913753e-11	0.29337736851033	0.694	0.505	4.57960381814437e-07	GABA_4
si:dkey-109l4.44	1.29983005847015e-11	0.286121237110607	0.452	0.267	5.61487590357353e-07	GABA_4
her4.410	1.42268535382222e-11	-1.49292354227929	0.023	0.109	6.14557392290584e-07	GABA_4
gria3a1	1.45806729571865e-11	0.309766866297962	0.123	0.034	6.29841329731586e-07	GABA_4
serpine13	1.49611801707559e-11	0.489127710218031	0.168	0.069	6.46278099836144e-07	GABA_4
nlgn2a	1.63345573285352e-11	0.260122453514306	0.124	0.035	7.05603872920734e-07	GABA_4
rasgef1ba7	1.65134831554724e-11	-0.522601248226916	0.048	0.161	7.13332931866939e-07	GABA_4
plcxd37	1.77899553850206e-11	-0.570261608117945	0.133	0.247	7.68472702766735e-07	GABA_4
map1ab8	1.79233097561577e-11	0.310087437668722	0.787	0.563	7.74233211536744e-07	GABA_4
sulf2b7	2.07436654390088e-11	-0.613728224935263	0.101	0.221	8.96064115968861e-07	GABA_4
CABZ01102240.17	2.25146788296497e-11	0.272993859333013	0.507	0.311	9.72566581404379e-07	GABA_4
oxct1a	2.26825445269694e-11	0.276361538654605	0.18	0.058	9.79817875931497e-07	GABA_4
rpl97	2.34528538461085e-11	-0.418286592680378	0.69	0.673	1.01309292759035e-06	GABA_4
snap916	2.41557188038163e-11	0.288112529366167	0.321	0.15	1.04345458516845e-06	GABA_4
plk2b7	2.94948663221752e-11	0.315563960493043	0.508	0.307	1.274089740519e-06	GABA_4
fndc3a	3.27527937801805e-11	0.252326986558194	0.107	0.03	1.41482243292246e-06	GABA_4
glulb9	3.82073396246743e-11	-0.85917871116854	0.067	0.166	1.65044244976705e-06	GABA_4
rpl248	4.76825752759309e-11	-0.369286727575984	0.844	0.836	2.05974420419439e-06	GABA_4
rpl18a9	6.07380454888789e-11	-0.500616130793168	0.802	0.806	2.6237013509831e-06	GABA_4
gnb2l19	7.0282676167566e-11	-0.50594697141035	0.619	0.646	3.03600076241035e-06	GABA_4
tox8	9.08856699797375e-11	0.407039633329433	0.408	0.218	3.92598828611472e-06	GABA_4
ddx56	9.32310432904989e-11	-0.336812212445397	0.752	0.726	4.02730137701968e-06	GABA_4
cdh112	9.86521520678125e-11	0.445879154345207	0.197	0.086	4.2614770128733e-06	GABA_4
rpl13a8	1.19546919414643e-10	-0.44811875434902	0.69	0.691	5.16406827795432e-06	GABA_4
mfge8b	1.22197463543599e-10	0.288117695318072	0.138	0.045	5.27856383269285e-06	GABA_4
foxj3	1.22483137475477e-10	0.363486063310121	0.247	0.096	5.29090408952819e-06	GABA_4
ptprna7	1.42203851499273e-10	0.284454374787051	0.402	0.227	6.1427797732141e-06	GABA_4
rps58	1.44680406966503e-10	-0.489115338340731	0.767	0.738	6.24975953973202e-06	GABA_4
zfhx39	1.49849046686185e-10	-0.544160991541693	0.054	0.165	6.47302926970313e-06	GABA_4
pou3f110	1.71899887318625e-10	-0.868209252749568	0.015	0.101	7.42555943250266e-06	GABA_4
eno1a8	1.92767950522017e-10	0.250108767339088	0.728	0.526	8.32699715869957e-06	GABA_4
slc20a26	2.26023880725751e-10	0.326304269629285	0.349	0.19	9.76355357571027e-06	GABA_4
isl110	2.37712305141078e-10	-0.527203343360701	0.026	0.107	1.02684584451792e-05	GABA_4
rpl330	2.72803721137673e-10	-0.524902389639556	0.708	0.706	1.17843023419841e-05	GABA_4
hspb112	3.0932469086936e-10	-1.5906959904354	0.056	0.146	1.33618986714837e-05	GABA_4
rpl78	3.38351468588752e-10	-0.471838247119597	0.806	0.805	1.46157683886283e-05	GABA_4
atp1b1a5	3.39017958375374e-10	-0.546051260082778	0.141	0.258	1.4644558747941e-05	GABA_4
rps2810	3.4360748129354e-10	-0.501697738101614	0.726	0.709	1.4842812369437e-05	GABA_4
rps238	3.65294378130457e-10	-0.433620455201438	0.732	0.712	1.57796212521014e-05	GABA_4
rps148	5.05575308217515e-10	-0.510772514998161	0.772	0.755	2.1839336589072e-05	GABA_4
fgf12b6	6.51588469029106e-10	0.264099350009872	0.228	0.1	2.81466670966503e-05	GABA_4
ca10a8	6.67896752320886e-10	-0.465652260519467	0.047	0.156	2.88511360100053e-05	GABA_4
clcn3	7.67168890173415e-10	0.281241823851841	0.221	0.093	3.3139394548821e-05	GABA_4
tmem151a5	8.74178775743147e-10	0.251520050336462	0.307	0.143	3.77619005757767e-05	GABA_4
fosb6	1.12821453709742e-09	-0.559243096964378	0.443	0.505	4.87354833589972e-05	GABA_4
kcnma1a6	1.19485164233585e-09	0.252276755861722	0.295	0.153	5.16140063939817e-05	GABA_4
si:ch211-208h1.19	1.2580288663084e-09	-0.581871011202062	0.07	0.161	5.43430729379241e-05	GABA_4
hmgn65	1.55870601369023e-09	-0.320705461973178	0.77	0.754	6.7331423673377e-05	GABA_4
rpz55	1.73930562633122e-09	-0.417717229708496	0.026	0.102	7.51327851406297e-05	GABA_4
si:cabz01102082.1	1.95861688438117e-09	0.256813594387027	0.2	0.078	8.46063735546133e-05	GABA_4
her4.211	2.51038470271627e-09	-1.75765603162874	0.051	0.133	0.000108441088003235	GABA_4
rplp09	2.69124219698256e-09	-0.455742904812316	0.837	0.825	0.000116253589183056	GABA_4
unc5da	3.03686771144724e-09	0.267505015552836	0.144	0.058	0.000131183574531386	GABA_4
rpl139	3.03945042562379e-09	-0.460995034609472	0.755	0.749	0.000131295140035671	GABA_4
rhoab5	3.21786611096135e-09	-0.629171283193315	0.233	0.362	0.000139002162395197	GABA_4
tpt110	3.31328366067892e-09	-0.516684185593801	0.694	0.7	0.000143123914290347	GABA_4
sox11a7	4.07124720588333e-09	0.273701806775021	0.257	0.137	0.000175865665552542	GABA_4
rps39	5.45475825387924e-09	-0.439275444745475	0.687	0.664	0.000235629192292822	GABA_4
aplp24	5.61033279043951e-09	0.296408873103667	0.396	0.227	0.000242349545548615	GABA_4
serinc15	7.80495202609057e-09	0.312070086317003	0.699	0.505	0.000337150512671034	GABA_4
rps158	8.11279914880233e-09	-0.363045977957271	0.805	0.793	0.000350448584830814	GABA_4
tead1b6	8.63046221584998e-09	-0.414982887768692	0.036	0.109	0.000372810076338072	GABA_4
zgc:11411810	9.74113787985844e-09	-0.805748189753366	0.157	0.255	0.000420787932996245	GABA_4
cart21	9.8657854670982e-09	1.20880581447114	0.124	0.047	0.000426172334822241	GABA_4
sox11b9	1.06237529786597e-08	-0.659165116159961	0.086	0.201	0.000458914257419162	GABA_4
arhgef10lb1	1.23209291079064e-08	0.261264717910785	0.177	0.072	0.000532227174674232	GABA_4
palmdb10	1.7055545928813e-08	-0.528847931748565	0.234	0.293	0.000736748417486934	GABA_4
tmsb4x5	2.7420429287357e-08	-0.377572762258806	0.929	0.907	0.00118448028392596	GABA_4
rps129	3.06431940554192e-08	-0.571554807964256	0.699	0.685	0.00132369405361194	GABA_4
hsp70.37	4.67516729842299e-08	-0.36131638312102	0.924	0.912	0.00201953201789978	GABA_4
rps139	5.3289829259339e-08	-0.47671226907109	0.696	0.686	0.00230196075451567	GABA_4
rpl109	5.55465626217017e-08	-0.440367782294743	0.761	0.759	0.00239944486556965	GABA_4
rps108	5.72302344182258e-08	-0.464842077523481	0.652	0.647	0.0024721744361641	GABA_4
eef1a1l17	5.73572159538093e-08	-0.341006299289059	0.844	0.851	0.0024776596575567	GABA_4
ndrg3b8	5.88456344279202e-08	-0.456818936753592	0.269	0.337	0.00254195487038287	GABA_4
erv8	7.30818498289306e-08	-1.05490076062641	0.045	0.14	0.00315691666706032	GABA_4
actb17	8.15562194046535e-08	-0.358733130187991	0.726	0.758	0.00352298400962282	GABA_4
npc211	1.04075737721533e-07	-0.621958798438852	0.064	0.146	0.00449575964235707	GABA_4
tob1b10	1.07277907588087e-07	-0.563389201377543	0.57	0.57	0.00463408377408261	GABA_4
hsp70.26	1.18634630126514e-07	-0.297535113355301	0.92	0.9	0.00512466011757503	GABA_4
spon1b1	1.20248643651977e-07	0.31879486368192	0.177	0.09	0.00519438065983444	GABA_4
si:ch211-56a11.210	1.61002813401542e-07	-1.26302731324047	0.088	0.189	0.0069548385305064	GABA_4
faua8	1.76628184210401e-07	-0.410339380047045	0.778	0.781	0.00762980767333671	GABA_4
si:dkey-19b23.810	1.92580900994509e-07	-0.659964453711163	0.1	0.173	0.00831891718025981	GABA_4
uba527	1.96789470895338e-07	-0.473941588165021	0.496	0.534	0.00850071477426591	GABA_4
dusp27	2.16451968838597e-07	-0.593840202862786	0.088	0.168	0.00935007569792088	GABA_4
sec61g5	2.25321833936437e-07	-0.284733473788729	0.794	0.779	0.00973322726055226	GABA_4
fabp7a11	2.36819658545995e-07	-2.07400780288138	0.116	0.183	0.0102298987902113	GABA_4
rbfox3a11	2.52621662063336e-07	-0.57733767099079	0.033	0.106	0.0109124979361499	GABA_4
skilb8	2.76100377734088e-07	-0.471317104081922	0.11	0.197	0.0119267080169794	GABA_4
mhc1zba9	2.8813500214136e-07	-0.546974110677534	0.165	0.231	0.0124465676875003	GABA_4
rps259	3.36598121121163e-07	-0.478220090960621	0.696	0.674	0.0145400290380709	GABA_4
ubb5	4.3158410053703e-07	-0.350427329324582	0.669	0.682	0.0186431383908981	GABA_4
msna4	4.52227915997851e-07	-0.342668736875033	0.045	0.101	0.0195348892873592	GABA_4
zgc:1588529	5.13728403501628e-07	-0.436923717287728	0.053	0.124	0.0221915258460598	GABA_4
her4.111	5.50451081886428e-07	-1.6255712970314	0.039	0.105	0.023777835384248	GABA_4
rps27.17	6.65325282803525e-07	-0.387939650710674	0.806	0.77	0.0287400562412639	GABA_4
pvalb710	7.89883702268822e-07	-0.814676926444612	0.051	0.14	0.0341206062869063	GABA_4
rpl158	8.03705539065637e-07	-0.38982139272422	0.755	0.71	0.0347176681710183	GABA_4
rpl298	9.73376999033497e-07	-0.432631356487509	0.69	0.675	0.04204696622725	GABA_4
eef1g8	9.73748403939129e-07	-0.497450376252782	0.552	0.562	0.0420630098049585	GABA_4
tpma7	9.97976707103564e-07	-0.309322671606801	0.064	0.122	0.0431095998167527	GABA_4
npas4b10	1.169364425549e-06	-0.679937713690938	0.148	0.241	0.0505130350904402	GABA_4
sdcbp26	1.35399636482016e-06	-0.404556739998639	0.126	0.175	0.0584885809711363	GABA_4
kctd12.18	1.36363637546494e-06	-0.570057945747268	0.1	0.161	0.0589050005109591	GABA_4
rpl23a7	1.80720829958023e-06	-0.375848823104739	0.669	0.657	0.0780659769169673	GABA_4
nr2f29	2.00779834287666e-06	-0.402885382562757	0.11	0.196	0.0867308650172433	GABA_4
arl4d5	2.0420102578893e-06	-0.357124032152088	0.073	0.124	0.0882087171100442	GABA_4
adh55	2.15494213711001e-06	-0.306424585890428	0.067	0.132	0.0930870354967412	GABA_4
her4.2.111	2.34299084178845e-06	-1.91813636787998	0.073	0.142	0.101210175392736	GABA_4
BEGAIN6	2.66081378281695e-06	-0.344805042247221	0.054	0.125	0.114939172976344	GABA_4
rpl35a8	2.72741762120883e-06	-0.388193313044607	0.764	0.731	0.117816258983358	GABA_4
arpp218	4.48168381681047e-06	-0.370221352428671	0.054	0.122	0.193595295834762	GABA_4
gap438	4.52687120574082e-06	-0.431888976703489	0.517	0.516	0.195547255474386	GABA_4
smarce14	4.69019167342887e-06	-0.419695815783594	0.268	0.351	0.202602209717107	GABA_4
id1.111	4.98929099204577e-06	-1.02889931754962	0.054	0.107	0.215522402983401	GABA_4
ctdsp22	5.16024655269587e-06	-0.256121564496578	0.104	0.142	0.222907170336803	GABA_4
rps27.24	5.61945220983773e-06	-0.27302735186386	0.744	0.709	0.242743477108361	GABA_4
btf311	5.92727231106181e-06	-0.376714674242769	0.584	0.579	0.256040382020937	GABA_4
mcl1b10	7.81882670121843e-06	-0.586736560493611	0.107	0.172	0.337749857012532	GABA_4
rpl179	8.22275046324477e-06	-0.410253872370309	0.741	0.724	0.355198151760784	GABA_4
phlda26	9.04915903424553e-06	-0.620115821290087	0.103	0.177	0.390896522802304	GABA_4
rap1b10	9.35984575984898e-06	-0.600171629215319	0.259	0.321	0.404317257288196	GABA_4
hsp90aa1.27	9.37791137135003e-06	-0.315098666376035	0.891	0.908	0.405097637508207	GABA_4
POLD42	9.45327567553125e-06	-0.376297604953943	0.083	0.157	0.408353149355923	GABA_4
pvalb61	1.02976563673468e-05	0.716744505282978	0.132	0.07	0.44482786210028	GABA_4
srsf5a4	1.12857731229619e-05	-0.380949861766382	0.498	0.522	0.487511541592587	GABA_4
gria2b8	1.41336106545664e-05	-0.46893522806152	0.265	0.34	0.610529579445305	GABA_4
ptmab5	1.4253266324618e-05	-0.271792129131015	0.888	0.859	0.615698345424522	GABA_4
si:dkey-112a7.49	1.48100862856101e-05	-0.564025245797027	0.112	0.194	0.639751297279497	GABA_4
rpl5b8	1.77232213380229e-05	-0.464183409158093	0.413	0.443	0.765589992138575	GABA_4
insm1b11	1.91667509809844e-05	-0.600233978510634	0.067	0.126	0.827946142125585	GABA_4
rps299	2.20173373568061e-05	-0.442455172998578	0.652	0.657	0.951082921801952	GABA_4
rps1110	2.2158499270006e-05	-0.47629643008568	0.626	0.632	0.957180692966448	GABA_4
DNAJA45	2.29502915198212e-05	-0.525202656261012	0.336	0.395	0.991383742781715	GABA_4
bhlhe408	2.59516417938944e-05	-0.464979437180446	0.513	0.524	1	GABA_4
rasl11b10	2.63041831038592e-05	-0.709157945369466	0.079	0.13	1	GABA_4
ccng19	2.90703973399304e-05	-0.492480740716592	0.141	0.207	1	GABA_4
slc1a2b11	3.30348229899428e-05	-0.891625353668889	0.051	0.111	1	GABA_4
RPS176	4.37194908829313e-05	-0.250895459059878	0.794	0.752	1	GABA_4
rpl69	4.75019379869857e-05	-0.497563148012644	0.534	0.532	1	GABA_4
cdk5r2b7	4.93758269948606e-05	-0.387937680910741	0.061	0.119	1	GABA_4
rps26l9	6.0737402678716e-05	-0.436425063605405	0.703	0.651	1	GABA_4
vat18	6.09362047271208e-05	-0.351105216098175	0.352	0.418	1	GABA_4
r3hdm19	6.97805294960988e-05	-0.540924541201998	0.233	0.282	1	GABA_4
si:dkey-42i9.42	7.23202744660477e-05	-0.375185018989751	0.101	0.177	1	GABA_4
rps3a9	7.55603923764034e-05	-0.430769005522734	0.708	0.672	1	GABA_4
rpl309	8.10555481436132e-05	-0.449699866880333	0.678	0.655	1	GABA_4
usp2a.17	8.89243850212899e-05	-0.434650235854976	0.203	0.264	1	GABA_4
dnajb49	0.000103165556472666	-0.647228135378106	0.277	0.32	1	GABA_4
cited4a8	0.000119816398724221	-0.397006707364567	0.112	0.158	1	GABA_4
ccdc136a10	0.000128686268373761	-0.48303499155286	0.079	0.142	1	GABA_4
rpl1410	0.000144176274210481	-0.379803951022903	0.49	0.47	1	GABA_4
si:dkey-238c7.129	0.000161032843490235	-0.555091465360297	0.756	0.568	1	GABA_4
sybu8	0.000187511998181886	-0.380733775874886	0.201	0.246	1	GABA_4
ak57	0.000200310907840742	-0.312938865869616	0.073	0.136	1	GABA_4
fam46ba9	0.000274559033254496	-0.385902778837103	0.103	0.151	1	GABA_4
arl5c10	0.000296381914795799	-0.622796644435348	0.136	0.213	1	GABA_4
ak45	0.000297520286914177	-0.355319992607266	0.103	0.175	1	GABA_4
necab19	0.000324427250283934	0.252112968717764	0.198	0.136	1	GABA_4
fam107b9	0.000379157785580214	-0.573595473032864	0.18	0.248	1	GABA_4
rps178	0.000431855278580575	-0.537008552963175	0.278	0.318	1	GABA_4
h1fx6	0.000445781696991625	-0.336083499684801	0.297	0.37	1	GABA_4
arl4ab6	0.000510607263615531	-0.393636210558309	0.203	0.254	1	GABA_4
si:ch211-235e15.17	0.000586274738050036	-0.267771934466192	0.11	0.152	1	GABA_4
nme2b.18	0.000673801161767037	-0.300333162929024	0.717	0.691	1	GABA_4
rad21a4	0.000677531391190996	-0.269823557441899	0.104	0.144	1	GABA_4
rpl3112	0.000758785421839358	-0.341111161285873	0.584	0.557	1	GABA_4
gng53	0.000766652248334798	-0.311705835871513	0.076	0.133	1	GABA_4
ppp1cab3	0.00103351722962244	-0.257228187212843	0.135	0.173	1	GABA_4
ybx17	0.00103408796834724	-0.352003466785051	0.708	0.652	1	GABA_4
ppp1r15a8	0.00112845603276	-0.373801039144012	0.558	0.532	1	GABA_4
tob1a9	0.00129214629377812	-0.371961343773577	0.843	0.75	1	GABA_4
slitrk46	0.0013130706459073	-0.294370949981389	0.088	0.133	1	GABA_4
egr14	0.00136190210743795	-0.323348721819507	0.28	0.323	1	GABA_4
cdc42l5	0.00151746842838489	-0.374108659394578	0.153	0.208	1	GABA_4
gadd45bb5	0.00155167740737533	-0.358904181328214	0.136	0.176	1	GABA_4
si:ch73-103b11.28	0.00168133710079172	-0.353615338864232	0.067	0.119	1	GABA_4
lamp24	0.00171868694131047	-0.297031174474688	0.088	0.133	1	GABA_4
si:dkey-153m14.15	0.00194904907936063	-0.293060184791063	0.177	0.225	1	GABA_4
si:ch211-260e23.96	0.00213508841629948	-0.340155788912134	0.07	0.113	1	GABA_4
rpl45	0.00226013476591556	-0.327904237807643	0.557	0.548	1	GABA_4
camk49	0.00226434858705267	-0.449153050353673	0.118	0.175	1	GABA_4
ngb9	0.00229804535780485	-0.572224552562343	0.198	0.223	1	GABA_4
mid1ip1b6	0.0025954173794565	-0.412668854291743	0.209	0.272	1	GABA_4
gpx1a9	0.00278080639824225	-0.409471901693537	0.076	0.129	1	GABA_4
atp1a1a.14	0.00280237183347623	-0.280294609076974	0.107	0.139	1	GABA_4
histh1l9	0.00288096180493087	-0.35026229421281	0.443	0.489	1	GABA_4
ctnnb19	0.00310541076599238	-0.537170068408358	0.316	0.366	1	GABA_4
tmsb10	0.00369869664600226	-0.508334820195495	0.174	0.236	1	GABA_4
pabpc1a3	0.0037001086410683	-0.295394975096179	0.54	0.544	1	GABA_4
nfkbiab6	0.00377785419930863	-0.354310412890488	0.139	0.159	1	GABA_4
si:ch211-202e12.38	0.00379091517115917	-0.382062355974206	0.172	0.196	1	GABA_4
junba9	0.00380467010503239	0.391328543374346	0.582	0.583	1	GABA_4
pcp4a11	0.0042670994212674	-0.666314046451476	0.371	0.406	1	GABA_4
hsbp1a8	0.00537496074188776	-0.366602638452686	0.349	0.351	1	GABA_4
prdx111	0.00542314693281893	-1.44799464595069	0.142	0.188	1	GABA_4
anp32a3	0.00560493080280423	-0.336405527223617	0.404	0.41	1	GABA_4
eef1b27	0.00600593749264703	-0.40693016615501	0.489	0.487	1	GABA_4
marcksb9	0.00617753850685254	-0.26911373539297	0.542	0.518	1	GABA_4
tuba8l43	0.00632249178979285	-0.391326083840574	0.165	0.232	1	GABA_4
tsc22d310	0.00692869843518078	-0.400947638995822	0.185	0.226	1	GABA_4
gskip4	0.00703268087226272	-0.28414987755659	0.228	0.263	1	GABA_4
ncaldb9	0.00728080554945659	-0.347899951532306	0.113	0.164	1	GABA_4
zgc:564938	0.00738014235197529	-0.51576397218529	0.558	0.552	1	GABA_4
celf29	0.00754111159244214	-0.370079769924804	0.401	0.391	1	GABA_4
klf7b5	0.00837276600007338	-0.314547575891581	0.135	0.184	1	GABA_4
zgc:15384510	0.0133930804197483	-0.460461478697422	0.107	0.135	1	GABA_4
homer1b10	0.0135977371913243	-0.291141613729248	0.104	0.132	1	GABA_4
luzp25	0.013841037030141	-0.300114609479062	0.113	0.163	1	GABA_4
dnajb1b6	0.0143302505932536	-0.559424065100783	0.575	0.557	1	GABA_4
fgf13a6	0.0145772736098791	-0.282679471835448	0.1	0.144	1	GABA_4
ciarta7	0.0181765859084995	-0.345541242836952	0.36	0.358	1	GABA_4
cd1645	0.0188388126049001	-0.320126186333269	0.185	0.217	1	GABA_4
calb2a11	0.018915511996915	-0.881750561832517	0.073	0.11	1	GABA_4
TMSB15A11	0.0202883150439647	-0.31710338966836	0.463	0.45	1	GABA_4
si:dkey-177p2.66	0.0219372487082629	-0.292177692998857	0.421	0.416	1	GABA_4
hmgn28	0.0228523831691134	-0.387281918070109	0.762	0.703	1	GABA_4
igfbp5b8	0.0233674737850451	-0.262612192161141	0.091	0.123	1	GABA_4
pbx1a6	0.0234106851083679	-0.254854834059381	0.151	0.179	1	GABA_4
cdca42	0.0251022857529693	-0.253788314621956	0.151	0.183	1	GABA_4
nfil3-68	0.0272368852476092	-0.275753406082956	0.129	0.11	1	GABA_4
rpl389	0.0348001116880818	-0.258547318100651	0.643	0.609	1	GABA_4
eif3ba2	0.0356871399859536	-0.261554805124778	0.153	0.189	1	GABA_4
id49	0.0358593112889838	0.383465152452128	0.287	0.269	1	GABA_4
gas7a8	0.0393186565017584	-0.345123287497891	0.369	0.362	1	GABA_4
gtpbp43	0.0393630723446718	-0.266358392215915	0.156	0.187	1	GABA_4
RPS27L6	0.040657517392575	-0.323371028121854	0.159	0.204	1	GABA_4
cbx410	0.0416075435061687	-0.279299544244164	0.18	0.144	1	GABA_4
sqstm13	0.0435513281347469	-0.258524296515162	0.121	0.138	1	GABA_4
txnrd111	0.0446806949072127	-0.591946263910196	0.094	0.129	1	GABA_4
ncalda8	0.0457084356474526	-0.3539484633196	0.365	0.401	1	GABA_4
cdh88	0.048504833598089	-0.334118529601774	0.182	0.21	1	GABA_4
ggctb11	0.0501540641705347	-0.711402757231028	0.195	0.148	1	GABA_4
h3f3b.15	0.0503074915605801	-0.27730838197978	0.555	0.545	1	GABA_4
zfand5a8	0.0511110069703648	-0.34518578549388	0.2	0.239	1	GABA_4
vps283	0.0530799020866173	-0.254763918955013	0.315	0.321	1	GABA_4
si:ch211-66k16.273	0.0558532152975455	-0.283000827766041	0.071	0.105	1	GABA_4
hes69	0.0565732209731604	-0.380921667022273	0.404	0.338	1	GABA_4
dusp510	0.0637322025656547	-0.535332817370458	0.201	0.226	1	GABA_4
id2a8	0.0651420106832156	0.336726835568741	0.241	0.296	1	GABA_4
si:ch73-1a9.38	0.0677961272634163	-0.321637953761915	0.613	0.576	1	GABA_4
gnai2a9	0.0681790000361965	-0.255895153337165	0.123	0.15	1	GABA_4
glula10	0.069786194981947	-0.323179524036512	0.644	0.538	1	GABA_4
srsf3b5	0.0730724808984356	-0.301435705599585	0.407	0.41	1	GABA_4
itm2cb7	0.0784096072970505	-0.441100535178158	0.617	0.462	1	GABA_4
rpl5a7	0.0796327735344712	-0.320747925209039	0.363	0.361	1	GABA_4
si:ch211-114n24.63	0.0811696284115691	-0.274372375138213	0.1	0.141	1	GABA_4
trim99	0.0946565157208862	-0.265614996540178	0.248	0.263	1	GABA_4
nsa27	0.0957046104497164	-0.288139040597005	0.212	0.221	1	GABA_4
map2k19	0.096893771813736	-0.255881429353726	0.145	0.162	1	GABA_4
cebpb10	0.101014495308967	-0.608643618944754	0.086	0.121	1	GABA_4
zgc:1627308	0.102683670894573	-0.330285730590195	0.318	0.255	1	GABA_4
kcnf1b9	0.112659147227961	-0.285210292633052	0.091	0.123	1	GABA_4
marcksl1a7	0.123504496072664	-0.275600704337846	0.477	0.47	1	GABA_4
csnk2a13	0.124637354894656	-0.251810163631032	0.336	0.334	1	GABA_4
phactr3b9	0.128109960255689	-0.342549543788505	0.153	0.175	1	GABA_4
scg310	0.129338297564023	-0.326094286179113	0.427	0.335	1	GABA_4
ppp3ca7	0.129729759824655	-0.286908668509766	0.139	0.153	1	GABA_4
gadd45ga8	0.146496872076099	-0.459111584950349	0.107	0.137	1	GABA_4
srsf113	0.148141983832628	-0.276347533697371	0.321	0.33	1	GABA_4
rergla8	0.149804234153097	-0.382649180432995	0.126	0.155	1	GABA_4
ywhaqa9	0.154919138130198	-0.328276236190294	0.575	0.519	1	GABA_4
tdh5	0.157219066980082	0.250483908731421	0.127	0.088	1	GABA_4
epd11	0.161295812657502	-2.41243069866766	0.292	0.287	1	GABA_4
txn12	0.164571443437968	-0.973748734660868	0.089	0.106	1	GABA_4
cited4b10	0.168623703062044	-0.565033889873715	0.13	0.175	1	GABA_4
nell2b11	0.169468997224582	0.254595898149789	0.31	0.309	1	GABA_4
ptgdsb.211	0.17251504406415	-0.492724734810054	0.132	0.114	1	GABA_4
b2m8	0.177606588994243	-0.554623563208197	0.248	0.256	1	GABA_4
gstp19	0.18207795721466	-0.712551148589155	0.182	0.145	1	GABA_4
znf395b6	0.273874540091936	-0.257168712988982	0.251	0.251	1	GABA_4
oxt11	0.286043623865896	-2.26312162511656	0.182	0.174	1	GABA_4
si:dkeyp-72h1.19	0.292820365532534	-0.542318721774075	0.156	0.171	1	GABA_4
rasd19	0.310948967893849	-0.493845744809702	0.359	0.363	1	GABA_4
rgs169	0.336625744208749	-0.533029179219924	0.274	0.279	1	GABA_4
gstm.19	0.447056891787237	-0.293871023595398	0.247	0.246	1	GABA_4
mid1ip1l9	0.454586489582206	-0.315179091461618	0.154	0.153	1	GABA_4
pik3r3b6	0.469421898525778	-0.257851459449799	0.231	0.253	1	GABA_4
cdkn1bb6	0.470261958980701	-0.265763445766952	0.212	0.218	1	GABA_4
fosl26	0.511559624072343	-0.310845978809933	0.251	0.271	1	GABA_4
bsg7	0.518241642401082	-0.257415247003532	0.832	0.767	1	GABA_4
rrad9	0.528554130340557	-0.535883603638172	0.183	0.189	1	GABA_4
ptpn58	0.548873636493477	-0.255468394758599	0.204	0.201	1	GABA_4
ip6k2a9	0.599203195588465	-0.303046759344081	0.322	0.286	1	GABA_4
tubb59	0.70455446720343	-0.311292367773742	0.254	0.249	1	GABA_4
rgs3a9	0.727160043114853	-0.336802407524484	0.162	0.154	1	GABA_4
lmo38	0.76502808906554	-0.274619962459589	0.159	0.155	1	GABA_4
ube2al8	0.795333579707909	-0.274086407275586	0.28	0.261	1	GABA_4
alas18	0.839033917781117	-0.34952359695609	0.179	0.176	1	GABA_4
mibp26	0.849174740486051	-0.251236839637088	0.398	0.383	1	GABA_4
si:ch73-335l21.49	0.889141746626011	-0.52764935911267	0.21	0.192	1	GABA_4
DNAJB5 (1 of many)9	0.89326880027576	-0.342677493510769	0.667	0.563	1	GABA_4
sesn15	0.910079897843452	-0.279593781455731	0.263	0.257	1	GABA_4
zfand5b5	0.940151185612733	-0.262376453823379	0.324	0.309	1	GABA_4
bcl2l105	0.960061495369452	-0.322933551403925	0.378	0.353	1	GABA_4
adcyap1b12	1.13380003224409e-73	1.00120368867456	0.62	0.231	4.8976759992848e-69	Glut_0
otpa1	1.77381922695985e-56	1.78120100885612	0.309	0.041	7.66236691469848e-52	Glut_0
marcksl1b10	2.91124012804726e-54	0.439151208161806	0.96	0.831	1.25756839811258e-49	Glut_0
slc17a6b12	8.66080369733877e-52	0.812186756450235	0.391	0.092	3.74120737313943e-47	Glut_0
si:ch211-11c15.39	1.61620665709141e-50	0.496149225948458	0.952	0.7	6.98152789663778e-46	Glut_0
uchl110	8.01723714418726e-47	0.506655362155716	0.852	0.577	3.46320592917457e-42	Glut_0
bdnf12	1.0273845704405e-45	0.781517362444942	0.461	0.149	4.43799312893181e-41	Glut_0
zgc:658948	5.87902241683461e-45	0.526494742049858	0.83	0.57	2.53956131340005e-40	Glut_0
id410	6.43818471489737e-44	0.727147010153913	0.537	0.244	2.78110265129422e-39	Glut_0
TMSB15A12	1.99741552530534e-43	0.590301416745828	0.726	0.423	8.62823584466149e-39	Glut_0
gap439	5.98245814302573e-43	0.537477902913678	0.818	0.487	2.58424244404282e-38	Glut_0
mllt118	7.93981652925067e-41	0.413161765709642	0.858	0.633	3.42976254614041e-36	Glut_0
ywhag28	2.44052198611221e-39	0.459885578903393	0.907	0.656	1.05423228234089e-34	Glut_0
gad1b11	1.11841903598029e-38	-0.933711790774395	0.049	0.229	4.83123470972405e-34	Glut_0
slc32a110	1.68224675001672e-38	-0.854648898192386	0.075	0.274	7.26680128604722e-34	Glut_0
stmn47	1.71528989271398e-37	0.431916355541608	0.855	0.601	7.40953774955659e-33	Glut_0
tuba1c9	3.9456323879844e-37	0.465630547696055	0.872	0.66	1.70439482263762e-32	Glut_0
lhx1a1	6.25607352070046e-37	0.715096650475416	0.227	0.052	2.70243607873698e-32	Glut_0
hmp199	1.15637757386638e-36	0.45912671222584	0.898	0.663	4.9952042058306e-32	Glut_0
gad210	2.59869159331858e-35	-0.950248989854986	0.22	0.427	1.12255680756583e-30	Glut_0
basp19	2.40296473400045e-33	0.402360189234026	0.859	0.62	1.03800867614617e-28	Glut_0
camk2n1a7	3.89455367419612e-33	0.501009129243505	0.874	0.635	1.6823303506425e-28	Glut_0
stmn2a8	1.52715839839515e-32	0.412554898802223	0.857	0.591	6.59686613354752e-28	Glut_0
sncb9	6.61676191687436e-32	0.377555165422267	0.921	0.673	2.85824264523222e-27	Glut_0
si:dkeyp-75h12.59	1.16816116101655e-31	0.46553852479209	0.801	0.545	5.04610576724317e-27	Glut_0
map1ab9	1.50116500881386e-31	0.441631122835262	0.799	0.543	6.48458248857324e-27	Glut_0
otpb1	1.55313688553571e-31	1.06154592688747	0.187	0.034	6.70908540444861e-27	Glut_0
zic2a2	2.66910396297286e-31	1.32163922396038	0.238	0.048	1.15297283888539e-26	Glut_0
tbr1b	7.11887529035524e-31	1.11953619630442	0.148	0.006	3.07514055917475e-26	Glut_0
sepp1a12	7.60001730611171e-31	-2.00541822959245	0.031	0.152	3.28297947572108e-26	Glut_0
calm3a.19	3.22632525241851e-30	0.376079940019471	0.578	0.377	1.39367571928722e-25	Glut_0
cygb28	9.46413684694068e-29	0.640162078085332	0.307	0.11	4.08822319377296e-24	Glut_0
nrn1a12	1.75199957490481e-28	0.480957475132748	0.338	0.109	7.5681125637163e-24	Glut_0
rtn1a8	2.60197805317761e-27	0.369667308890528	0.938	0.744	1.12397645963113e-22	Glut_0
fxyd69	6.86508642914802e-27	0.488091000331262	0.433	0.21	2.96551138479907e-22	Glut_0
zfhx412	1.73090950779862e-26	0.552565268385775	0.366	0.165	7.47700980083768e-22	Glut_0
elavl411	2.27784700935463e-26	0.276116692287126	0.746	0.472	9.83961572630919e-22	Glut_0
oaz1b7	1.03633062289765e-25	0.293998377250225	0.908	0.796	4.47663739173098e-21	Glut_0
ntng1a	1.3353675168596e-25	0.678909991016355	0.197	0.044	5.76838706257843e-21	Glut_0
stmn2b8	3.2090351188006e-25	0.413119309501129	0.678	0.418	1.3862069002683e-20	Glut_0
sh3bgrl38	4.19934989060097e-25	0.400171945790766	0.616	0.377	1.8139931722429e-20	Glut_0
cd99l211	5.82091190977131e-25	0.344851363796728	0.65	0.391	2.51445931766391e-20	Glut_0
scg2b9	1.77583763617529e-24	0.515221626068677	0.82	0.553	7.6710858369864e-20	Glut_0
cdh89	1.82539969823898e-24	0.518295659337126	0.365	0.194	7.88517907648292e-20	Glut_0
zgc:1534268	1.94435151191002e-24	0.426419871816059	0.524	0.303	8.39901522599772e-20	Glut_0
dlx5a9	2.78144148395648e-24	-0.581501166723205	0.036	0.153	1.20149927782468e-19	Glut_0
si:dkey-33c12.39	4.14297750635662e-24	0.465829835164618	0.658	0.403	1.78964199342087e-19	Glut_0
cbln112	1.03689241901141e-23	0.620415634620181	0.363	0.166	4.47906418240359e-19	Glut_0
CABZ01063757.111	1.34410345962366e-23	0.403141043415228	0.633	0.4	5.80612371453633e-19	Glut_0
rtn1b7	4.38169329128929e-23	0.402655452262786	0.856	0.624	1.89276005103824e-18	Glut_0
atp6v1b29	4.92000957807787e-23	0.349095756316173	0.653	0.418	2.1252965374423e-18	Glut_0
eef1da11	5.13750040225878e-23	-0.571636253131823	0.015	0.113	2.21924604876372e-18	Glut_0
ccl441	6.13740020679208e-23	0.402759009057091	0.225	0.083	2.65117276732797e-18	Glut_0
zfhx310	6.80699694293937e-23	0.520506147962052	0.339	0.147	2.94041846944152e-18	Glut_0
tuba28	9.89906598769431e-23	0.353902733605813	0.475	0.272	4.27609953470431e-18	Glut_0
elmod19	2.05362942423964e-22	0.408600312876047	0.564	0.332	8.87106302388797e-18	Glut_0
stxbp1a9	3.34657250324002e-22	0.352548943208459	0.669	0.434	1.44561892422459e-17	Glut_0
podxl28	7.2634287737777e-22	0.505085956280673	0.406	0.208	3.13758332740875e-17	Glut_0
gpm6aa7	7.63261987691524e-22	0.266594045358204	0.918	0.739	3.29706280823108e-17	Glut_0
FNDC4 (1 of many)8	1.16277401991346e-21	0.372944439953584	0.445	0.246	5.02283493382019e-17	Glut_0
dynll2a10	1.26789026529807e-21	0.38994011416141	0.54	0.314	5.47690557900807e-17	Glut_0
islr210	1.98712240584063e-21	0.499562295318719	0.477	0.254	8.58377265650977e-17	Glut_0
gapdhs8	2.60849655179067e-21	0.279441423125344	0.941	0.857	1.12679225547702e-16	Glut_0
atp6v1g19	7.61679118015773e-21	0.287467400585358	0.822	0.638	3.29022528609273e-16	Glut_0
tmem163a	1.09180347194168e-20	0.387588603570187	0.166	0.051	4.71626345774647e-16	Glut_0
rab6bb9	1.13158334886686e-20	0.422521341051624	0.58	0.338	4.88810059210018e-16	Glut_0
cpe9	1.30974570483368e-20	0.322271008317758	0.746	0.516	5.65770852117006e-16	Glut_0
atp1a3a9	1.36955789131294e-20	0.38591618563878	0.732	0.477	5.91607922310453e-16	Glut_0
si:ch211-151p13.88	2.7940691536794e-20	0.343978885561098	0.262	0.118	1.20695405231489e-15	Glut_0
atp6v0cb9	1.23095787536938e-19	0.267829111617226	0.89	0.676	5.31736873423311e-15	Glut_0
aldocb8	1.77502389130029e-19	0.295564029833537	0.886	0.725	7.66757070324986e-15	Glut_0
gnao1a6	2.04482986655851e-19	0.293059261472892	0.523	0.34	8.8330515745728e-15	Glut_0
tmem176l.110	2.65701179544543e-19	-0.58211064462909	0.01	0.109	1.14774938527856e-14	Glut_0
ndrg3b9	3.1119741236335e-19	0.324112736360974	0.515	0.319	1.34427946218596e-14	Glut_0
adcyap1r1a8	3.31843263611242e-19	0.341936164124766	0.51	0.301	1.43346334582148e-14	Glut_0
vav3b	5.00189166302244e-19	0.407990858239275	0.12	0.022	2.1606671416758e-14	Glut_0
pam9	5.31706031156951e-19	0.483819016011343	0.461	0.251	2.29681054278868e-14	Glut_0
dlx2a9	5.62420734962033e-19	-0.62646305019648	0.017	0.114	2.4294888488155e-14	Glut_0
hmgb2a9	5.77564930050659e-19	-0.836414036907354	0.079	0.213	2.49490722833983e-14	Glut_0
syngr3b6	6.78693531472275e-19	0.317962281847415	0.598	0.386	2.93175244790079e-14	Glut_0
atpv0e28	6.85333218540946e-19	0.301204551601079	0.877	0.684	2.96043390413132e-14	Glut_0
gng38	7.10434276440895e-19	0.272190611070219	0.892	0.685	3.06886294394174e-14	Glut_0
rnasekb9	7.26225646029613e-19	0.299503781078026	0.922	0.77	3.13707692315412e-14	Glut_0
si:ch73-119p20.18	7.45372530064107e-19	0.322554233353127	0.624	0.405	3.21978571811792e-14	Glut_0
sdc410	8.27814191147182e-19	-1.05988550615122	0.082	0.22	3.57590896149848e-14	Glut_0
ebf3a	8.36919292143509e-19	0.700634757660879	0.165	0.062	3.61524026627232e-14	Glut_0
cdk5r2a8	9.25065528859388e-19	0.409728408547694	0.648	0.403	3.9960055650139e-14	Glut_0
nrgnb9	1.19122976210689e-18	0.760988799339678	0.406	0.221	5.14575520337314e-14	Glut_0
cd82a11	1.30351385142263e-18	-0.959588878777031	0.027	0.119	5.63078878399035e-14	Glut_0
tubb2b8	1.42744574330011e-18	0.328627571003956	0.616	0.421	6.16613737733349e-14	Glut_0
rab6ba7	1.64567519923535e-18	0.367530531609435	0.596	0.375	7.10882315813696e-14	Glut_0
trh	1.85813403468485e-18	1.34245933732193	0.119	0.019	8.02658158962814e-14	Glut_0
ppp1r1c12	2.70615338548526e-18	-0.672523054900706	0.03	0.115	1.16897707792807e-13	Glut_0
hn1a8	4.68112494248154e-18	0.31555566078154	0.34	0.182	2.02210554140375e-13	Glut_0
zic51	5.84856413483195e-18	0.607313663834366	0.111	0.015	2.52640424932336e-13	Glut_0
tubb28	6.37088005877821e-18	0.400878229636617	0.358	0.173	2.75202905899042e-13	Glut_0
ybx18	8.12765978360453e-18	-0.633480147144774	0.568	0.661	3.51090519672365e-13	Glut_0
hpca	1.12412529130219e-17	0.399183989280757	0.209	0.08	4.85588402083806e-13	Glut_0
her68	1.37724051352679e-17	-0.802888938843654	0.016	0.104	5.94926584628169e-13	Glut_0
cebpd12	1.39236915807601e-17	-1.14965266016265	0.024	0.121	6.01461705214092e-13	Glut_0
hmgb3a6	1.5892914691917e-17	0.274568428505956	0.792	0.613	6.86526235946738e-13	Glut_0
si:ch1073-329i9.110	1.87929551214163e-17	0.398189121877591	0.262	0.114	8.11799282379821e-13	Glut_0
cbln2b8	2.18242027367935e-17	0.6807424784168	0.209	0.094	9.42740085621268e-13	Glut_0
rac3a8	2.49068678351446e-17	0.311390308914465	0.495	0.302	1.07590196987474e-12	Glut_0
si:dkey-175g6.210	5.82393616193713e-17	-0.737120145335432	0.041	0.135	2.51576570387198e-12	Glut_0
cd6312	9.93721895305962e-17	-1.10375667421742	0.079	0.214	4.29258047115316e-12	Glut_0
clstn39	1.00607462135484e-16	0.345829753287977	0.614	0.386	4.34594054186652e-12	Glut_0
plekhb26	1.15501604087834e-16	0.320814574074599	0.586	0.376	4.98932279178218e-12	Glut_0
desi1a4	1.45259103851265e-16	0.290432707677458	0.459	0.294	6.27475750906311e-12	Glut_0
marcksb10	1.47135428481222e-16	0.268914260917177	0.705	0.5	6.35580910410335e-12	Glut_0
fam49a8	2.06887380305113e-16	0.311373801237697	0.597	0.384	8.93691416703996e-12	Glut_0
uncx	2.19566291761388e-16	0.462049063250347	0.112	0.027	9.48460510521666e-12	Glut_0
brk17	2.42047672417782e-16	0.329991522498102	0.779	0.585	1.04557333054309e-11	Glut_0
si:dkey-238f9.17	2.67804276934636e-16	0.420004524763076	0.239	0.099	1.15683413507455e-11	Glut_0
zic32	3.40834691960849e-16	0.638757268555508	0.204	0.072	1.47230361886328e-11	Glut_0
atp5g18	3.47363953544657e-16	0.271435086325063	0.8	0.629	1.50050807012686e-11	Glut_0
ywhaz8	4.66291803754419e-16	0.250393491283523	0.767	0.578	2.01424070467796e-11	Glut_0
si:dkey-77a20.59	5.32595638353852e-16	0.304615412480693	0.524	0.33	2.30065337899713e-11	Glut_0
serp26	5.94191499382832e-16	0.250263502262348	0.282	0.155	2.56672901988402e-11	Glut_0
si:ch211-239d6.42	8.58742437185143e-16	0.275911715385171	0.21	0.087	3.70950970590866e-11	Glut_0
ca10a9	1.30695806872066e-15	0.356756797024754	0.281	0.143	5.64566676945262e-11	Glut_0
map1b7	1.8225406009827e-15	0.290204081598615	0.402	0.236	7.87282863406495e-11	Glut_0
lhx5	2.52431778581676e-15	0.353227341705922	0.16	0.061	1.09042955393927e-10	Glut_0
eno1a9	3.13011672882429e-15	0.298637815715715	0.699	0.511	1.35211652335023e-10	Glut_0
necab27	3.21421534939225e-15	0.315278847392396	0.233	0.096	1.38844460447697e-10	Glut_0
pcsk1nl8	4.26936356713148e-15	0.369668403293824	0.617	0.394	1.84423698009379e-10	Glut_0
dpm27	4.51669913788164e-15	0.339185123816158	0.531	0.342	1.95107852659073e-10	Glut_0
CAMK2N110	5.48882074811624e-15	0.27927763958561	0.54	0.349	2.37100589856377e-10	Glut_0
nrsn19	6.12551158207553e-15	0.264514190464764	0.449	0.282	2.64603723810916e-10	Glut_0
rogdi7	8.40481856406903e-15	0.270522337079644	0.456	0.289	3.6306294751209e-10	Glut_0
si:dkey-276j7.18	8.62065804802612e-15	0.26517706292547	0.705	0.518	3.72386565700584e-10	Glut_0
rgma7	1.19444158238567e-14	0.371481553529775	0.23	0.115	5.1596293034314e-10	Glut_0
si:ch1073-325m22.28	1.97860657572732e-14	0.270656373051418	0.745	0.571	8.54698682516929e-10	Glut_0
gpx33	2.04246424486183e-14	0.292207451205173	0.187	0.08	8.82283279852964e-10	Glut_0
cox6b19	2.41117752961981e-14	0.363405050601678	0.47	0.279	1.04155635746987e-09	Glut_0
ywhaba7	2.86538167220707e-14	0.26051096559725	0.783	0.611	1.23775892094329e-09	Glut_0
camk2d28	3.27620143110526e-14	0.348019744664381	0.385	0.209	1.41522073219454e-09	Glut_0
barhl2	3.73867526617253e-14	0.603269331748513	0.111	0.016	1.61499555472855e-09	Glut_0
map7d2b7	4.34887058406449e-14	0.356054432240175	0.392	0.206	1.87858162619834e-09	Glut_0
rnd1b8	4.38695330298379e-14	0.365370149978381	0.343	0.177	1.89503221828991e-09	Glut_0
pkib8	4.45560703733392e-14	0.374838429702329	0.417	0.232	1.92468857191713e-09	Glut_0
her4.212	4.58835709046625e-14	-1.86419353783225	0.047	0.14	1.98203261236871e-09	Glut_0
sez6l210	6.6902272698179e-14	0.354289562648398	0.5	0.298	2.88997747374324e-09	Glut_0
tpi1b8	1.11906246385647e-13	0.31476983391722	0.727	0.541	4.83401412512078e-09	Glut_0
fabp7a12	2.14633016692493e-13	-2.2313380465795	0.084	0.192	9.2715024220656e-09	Glut_0
calm1b8	2.72443501052358e-13	0.279795028141249	0.758	0.544	1.17687419149587e-08	Glut_0
rab419	2.72770833434488e-13	0.254645527675417	0.573	0.378	1.17828816918696e-08	Glut_0
arhgdig8	3.48979912400288e-13	0.27850581002884	0.231	0.126	1.50748852759552e-08	Glut_0
hist2h2l6	3.50459196381109e-13	0.257193716447717	0.823	0.669	1.51387859060748e-08	Glut_0
si:ch73-335l21.410	4.58831881521318e-13	-1.35089746958116	0.099	0.201	1.98201607860764e-08	Glut_0
tuba1a4	6.07101545215665e-13	0.251281347183825	0.46	0.298	2.62249654486811e-08	Glut_0
zic11	7.15219275131761e-13	0.496473646446216	0.152	0.042	3.08953270278667e-08	Glut_0
cox7a2a8	8.56824661283867e-13	0.253814953968013	0.751	0.576	3.70122548934792e-08	Glut_0
npc212	8.59101543974326e-13	-0.635294943093203	0.057	0.153	3.7110609395059e-08	Glut_0
maptb9	9.88350467277249e-13	0.321955445235788	0.626	0.418	4.26937751349753e-08	Glut_0
her4.411	1.03510213359468e-12	-1.53806577477315	0.028	0.116	4.47133068648893e-08	Glut_0
sprn7	1.23330205804568e-12	0.256949195813201	0.279	0.147	5.32749490013991e-08	Glut_0
si:ch211-113g11.69	1.24040979770162e-12	0.35540719790846	0.404	0.232	5.35819820313168e-08	Glut_0
bsx1	1.2453482821883e-12	0.486742437785639	0.153	0.058	5.37953097456881e-08	Glut_0
si:dkey-56f14.43	1.27242641585816e-12	0.266329340007294	0.191	0.089	5.49650038858247e-08	Glut_0
itm2ca9	1.4767319396587e-12	0.289199014125893	0.48	0.293	6.37903895974367e-08	Glut_0
pgam1a4	1.50864707085201e-12	0.287090317871506	0.343	0.203	6.51690275195944e-08	Glut_0
id310	1.73248802211834e-12	-0.540257312008686	0.028	0.107	7.48382850914458e-08	Glut_0
hsph16	2.07989720285504e-12	0.305461505853008	0.344	0.209	8.98453194717291e-08	Glut_0
NDUFC16	2.84456884739051e-12	0.255758380504105	0.57	0.403	1.22876840500728e-07	Glut_0
fam19a1b1	3.34629027605532e-12	0.342154729266493	0.146	0.048	1.44549701054762e-07	Glut_0
ngb10	4.63135601812268e-12	0.458854391342526	0.386	0.207	2.00060685914845e-07	Glut_0
vat19	6.77763933336233e-12	0.293077253600508	0.585	0.401	2.92773686283253e-07	Glut_0
gng26	7.41392373349032e-12	0.272601354135714	0.455	0.284	3.20259263515581e-07	Glut_0
stau15	8.25439679347451e-12	0.269728313376419	0.474	0.304	3.56565178287719e-07	Glut_0
syt11a6	9.43196454190255e-12	0.30001018841976	0.628	0.436	4.07432572316565e-07	Glut_0
zgc:15885210	1.02393264182611e-11	-0.462746741593518	0.041	0.131	4.42308183289626e-07	Glut_0
map1lc3a8	1.1998436811773e-11	0.260471532335012	0.581	0.401	5.1829647495816e-07	Glut_0
hspb113	1.52523235157439e-11	-1.51772880874023	0.063	0.153	6.58854618909587e-07	Glut_0
evlb7	1.67098226033819e-11	0.266243859595568	0.434	0.262	7.21814206998286e-07	Glut_0
ccng110	2.00965342313758e-11	-0.587141635521198	0.118	0.215	8.68109989192741e-07	Glut_0
SAMD4B8	2.19484522902987e-11	0.339285632925396	0.329	0.173	9.48107293584031e-07	Glut_0
histh1l10	2.46340933861358e-11	-0.547447178592849	0.367	0.5	1.06411893200091e-06	Glut_0
gabarapa6	2.8000491117568e-11	0.253173792451358	0.724	0.551	1.20953721480558e-06	Glut_0
her4.112	3.34314713320606e-11	-1.65920738343307	0.04	0.111	1.44413926713102e-06	Glut_0
si:dkey-13i19.86	3.34637382169768e-11	0.269082969585728	0.636	0.466	1.44553309975875e-06	Glut_0
fam19a5a8	3.73597580393936e-11	0.339339276642343	0.271	0.133	1.61382946802768e-06	Glut_0
plk2b8	3.74711456361217e-11	0.287550511773198	0.449	0.296	1.61864107804355e-06	Glut_0
prdx112	4.37810649092532e-11	-1.66173879406003	0.098	0.196	1.89121066088501e-06	Glut_0
atp2b3b9	5.08389052097378e-11	0.29841980862809	0.443	0.27	2.19608818834505e-06	Glut_0
tomm20a8	6.7522836707803e-11	0.253459775973253	0.429	0.28	2.91678397726696e-06	Glut_0
gdi15	7.44748861096714e-11	0.261397556798247	0.633	0.448	3.21709165527947e-06	Glut_0
hsp70l9	8.58719747462368e-11	-0.325844459246745	0.933	0.952	3.70941169311319e-06	Glut_0
dkk3a	1.16034823172965e-10	0.288721679848289	0.15	0.069	5.01235625660258e-06	Glut_0
si:dkey-150k17.28	1.62271495040929e-10	0.257170235135717	0.302	0.177	7.00964177128302e-06	Glut_0
gmfb8	2.03909646252693e-10	0.275119263868886	0.54	0.372	8.80828498917758e-06	Glut_0
pcdh198	2.11043199521514e-10	0.281969187081994	0.28	0.159	9.11643308973084e-06	Glut_0
cbx1b8	2.46865829343547e-10	0.286204090586822	0.602	0.409	1.06638632301532e-05	Glut_0
her4.2.112	2.75052643174328e-10	-2.02367187335404	0.06	0.149	1.18814490272014e-05	Glut_0
rps2811	3.34050776104431e-10	-0.40843753523256	0.728	0.708	1.44299913753831e-05	Glut_0
rps2011	3.64762679163527e-10	-0.5857580767981	0.802	0.779	1.57566534518269e-05	Glut_0
slc6a1b9	4.20182796510974e-10	-0.44785697856761	0.23	0.274	1.81506362608846e-05	Glut_0
pkma8	5.42267555732959e-10	0.279224300679038	0.588	0.414	2.34243316049966e-05	Glut_0
olfm3a	7.41942721116305e-10	0.348081724442506	0.144	0.06	3.2049699724061e-05	Glut_0
cpne4a	1.26632413553538e-09	0.322068553189518	0.125	0.038	5.47014036827218e-05	Glut_0
nsfa9	1.26748965923401e-09	0.274053436510126	0.612	0.412	5.47517508099316e-05	Glut_0
si:ch211-145n14.38	1.43039485874616e-09	0.271598901213121	0.222	0.121	6.17887667132578e-05	Glut_0
RALYL	1.47484294433443e-09	0.250880154968568	0.107	0.043	6.37087906664142e-05	Glut_0
ncam28	2.29624387299053e-09	0.262069896375533	0.246	0.137	9.91908465815717e-05	Glut_0
id1.112	2.61085244857404e-09	-1.18700826805161	0.042	0.113	0.000112780993221053	Glut_0
si:dkey-226m8.1010	3.60405661650115e-09	0.272293307158706	0.322	0.183	0.000155684433663	Glut_0
mt211	3.72558288831556e-09	-1.23846522484636	0.046	0.136	0.000160934004026567	Glut_0
zic4	3.87087616586139e-09	0.441594910652545	0.106	0.025	0.000167210237736714	Glut_0
NUPR25	4.38080901890598e-09	0.283552052785725	0.463	0.301	0.000189237807189682	Glut_0
myca7	4.72372267210822e-09	0.25639463241422	0.253	0.163	0.000204050648267059	Glut_0
HSPA8 (1 of many)8	4.76055105676042e-09	0.307064999550691	0.202	0.105	0.00020564152399888	Glut_0
syt5b9	5.77566899006862e-09	0.312065990134606	0.308	0.181	0.000249491573363994	Glut_0
vamp37	7.59690904989837e-09	-0.365676745157569	0.04	0.107	0.00032816368022846	Glut_0
kctd12.2	9.26964394102345e-09	0.412038627774619	0.168	0.067	0.00040042080932039	Glut_0
glulb10	9.35115543416096e-09	-0.87993423957725	0.082	0.173	0.000403941861289451	Glut_0
lhfpl37	9.40288161101785e-09	0.275416408324323	0.448	0.283	0.000406176276951138	Glut_0
si:ch211-235e15.18	9.76841481857428e-09	0.291245562883868	0.251	0.142	0.000421966214917953	Glut_0
syt131	1.09590246331826e-08	0.253543952522826	0.178	0.079	0.00047339698707959	Glut_0
rac3b5	1.30845799261471e-08	0.255302945852158	0.399	0.253	0.000565214599069776	Glut_0
sdcbp27	1.45964528131668e-08	-0.383082351260154	0.106	0.181	0.000630522972170365	Glut_0
fam19a1a	1.50669125830562e-08	0.278349344421448	0.103	0.052	0.000650845422850278	Glut_0
tmeff2a7	1.8980244902823e-08	0.250003720333458	0.184	0.1	0.000819889639067243	Glut_0
si:dkey-105e17.15	2.68398516587855e-08	0.285271231494633	0.213	0.109	0.00115940107210456	Glut_0
rps2910	3.12969100151164e-08	-0.364954889930761	0.659	0.657	0.00135193262192298	Glut_0
dusp511	3.7304436287854e-08	-0.566707285084248	0.149	0.233	0.00161143973432643	Glut_0
RPL4111	4.03056037268981e-08	-0.399708124729285	0.939	0.931	0.00174108116419082	Glut_0
rps3a10	1.02896674339074e-07	-0.42139892609205	0.658	0.674	0.00444482764142498	Glut_0
apln8	1.18142040002954e-07	0.305382835413586	0.265	0.138	0.00510338170200759	Glut_0
chgb3	1.46128132278475e-07	-1.0687257224825	0.035	0.103	0.00631229693003327	Glut_0
rps223	1.68525979566995e-07	-0.4189091121339	0.847	0.826	0.0072798167393555	Glut_0
cxxc5a4	2.04126471142834e-07	0.279260390473969	0.183	0.094	0.00881765117395701	Glut_0
hunk9	2.18044887054261e-07	0.260903831574922	0.204	0.116	0.00941888498608293	Glut_0
qpct9	2.44280326067583e-07	0.253603202607625	0.336	0.198	0.0105521772451414	Glut_0
zgc:1538678	2.65069117130172e-07	-0.34595608076586	0.109	0.182	0.0114501906526721	Glut_0
tac112	3.64943883950921e-07	-0.921041672149365	0.06	0.126	0.0157644809550279	Glut_0
rps27a8	5.9465811779081e-07	-0.313573349987879	0.757	0.73	0.0256874467142096	Glut_0
aplp16	7.30306675179399e-07	0.254914192674232	0.516	0.344	0.0315470574477245	Glut_0
kif1b9	7.76255850112914e-07	0.263818414663698	0.45	0.285	0.0335319239573275	Glut_0
rps26l10	8.65648135195487e-07	-0.385923992101265	0.67	0.65	0.0373934024960394	Glut_0
mycb9	8.8473883575054e-07	-0.488089950385979	0.171	0.242	0.0382180634879161	Glut_0
rpl399	1.43208212725875e-06	-0.313506149776979	0.857	0.829	0.0618616516511961	Glut_0
alcama7	2.03721993448335e-06	0.278781452712909	0.183	0.095	0.0880017895098775	Glut_0
pou2f2a.12	2.50615365745778e-06	0.267741739232151	0.162	0.084	0.108258319541204	Glut_0
elmo16	2.69582971330223e-06	0.29895708322915	0.283	0.189	0.116451756125516	Glut_0
rpl1911	3.8085005853352e-06	-0.350264628642198	0.858	0.836	0.164515799784725	Glut_0
pou3f111	4.44872853602319e-06	-0.573892890134253	0.045	0.105	0.192171726570594	Glut_0
kcnf1b10	4.92101913209605e-06	0.270356433893995	0.205	0.115	0.212573263449153	Glut_0
ier5l4	5.30940840747376e-06	0.266849448496379	0.224	0.146	0.229350514977644	Glut_0
zgc:11034011	7.15048999148551e-06	-0.562392380890576	0.113	0.166	0.3088797161622	Glut_0
rpl268	8.98265546160215e-06	-0.338720528359005	0.875	0.834	0.388023767974828	Glut_0
mgll7	1.9125423281844e-05	-0.444568335233405	0.083	0.139	0.826160909505815	Glut_0
msi2b8	2.35972953723652e-05	0.352878889756004	0.333	0.229	1	Glut_0
sox1a8	2.65915125106682e-05	-0.291694426683411	0.062	0.11	1	Glut_0
rpl1010	2.94808321221561e-05	-0.306715298393632	0.788	0.757	1	Glut_0
rpl37.19	3.20650757034008e-05	-0.363482480028873	0.835	0.796	1	Glut_0
tp53i11b1	3.33131974142617e-05	0.283699825975994	0.141	0.069	1	Glut_0
rplp010	4.19482086621721e-05	-0.331268958105867	0.853	0.822	1	Glut_0
tspan18a7	5.2476283509268e-05	0.253358175009998	0.217	0.117	1	Glut_0
tob1b11	9.11319432472843e-05	-0.468925653491048	0.539	0.573	1	Glut_0
rpl3010	9.62179006374284e-05	-0.332245992474543	0.677	0.653	1	Glut_0
rps2112	9.69185368882035e-05	-0.296915683008135	0.817	0.789	1	Glut_0
rpl219	0.000120685727264744	-0.29202340240473	0.811	0.781	1	Glut_0
rpl1212	0.000127899743272987	-0.377330213673646	0.734	0.702	1	Glut_0
kctd12.19	0.000140472640083561	0.250177473264316	0.239	0.153	1	Glut_0
actb18	0.000153105490819031	-0.331455441672035	0.77	0.756	1	Glut_0
rab157	0.000155414664533021	0.256974463214391	0.221	0.113	1	Glut_0
hsp70.16	0.000172712244088705	-0.26410036732424	0.665	0.724	1	Glut_0
si:ch211-286b5.510	0.000188916541003398	-0.388260488650092	0.053	0.121	1	Glut_0
nfil3-69	0.000198411917157106	-0.302472573033622	0.079	0.113	1	Glut_0
zgc:1627309	0.000211988747268134	-0.522438748404163	0.209	0.26	1	Glut_0
nfasca8	0.000283852910920567	0.278157035320584	0.196	0.134	1	Glut_0
rbfox3a12	0.000336942355244121	-0.434725652366144	0.071	0.108	1	Glut_0
rps310	0.000345366568101281	-0.256378020358236	0.696	0.661	1	Glut_0
rasl11b11	0.000371284823828184	-0.525228915733486	0.1	0.132	1	Glut_0
zgc:11411811	0.000384666678346695	-0.578133954550877	0.22	0.257	1	Glut_0
arl5c11	0.000405988736456515	-0.378034784882345	0.159	0.218	1	Glut_0
rps2410	0.000449709318179446	-0.292595159800499	0.777	0.737	1	Glut_0
rps910	0.000519731984830468	-0.33139860619173	0.784	0.75	1	Glut_0
rpl289	0.000536815015398158	-0.306091790697503	0.791	0.754	1	Glut_0
rps1911	0.000550967549720593	-0.281298178526255	0.869	0.841	1	Glut_0
rps4x10	0.000614093523359289	-0.252726143450567	0.777	0.735	1	Glut_0
rpl1411	0.000710100371947872	-0.269781925768293	0.479	0.47	1	Glut_0
qkia9	0.0008239338889669	-0.258710253778198	0.137	0.178	1	Glut_0
rps1111	0.000940333233840491	-0.323260739665179	0.649	0.63	1	Glut_0
rpl369	0.000969110719116279	-0.274496765852255	0.859	0.838	1	Glut_0
rplp28	0.00102050955415923	-0.294980683353077	0.855	0.832	1	Glut_0
txnrd112	0.00108227152080086	-0.574560885442847	0.089	0.132	1	Glut_0
hopx6	0.00114749055889805	-0.807416818811723	0.071	0.102	1	Glut_0
mid1ip1l10	0.00118885587875783	-0.330187321054624	0.122	0.156	1	Glut_0
gadd45ga9	0.00141419265653967	-0.436659616974023	0.101	0.14	1	Glut_0
rpl229	0.00208181654371647	-0.302273701072091	0.756	0.726	1	Glut_0
cebpb11	0.00210703953661292	-0.670012964756655	0.081	0.124	1	Glut_0
rpl36a8	0.00237388546725232	-0.366370672131708	0.787	0.761	1	Glut_0
rps59	0.0024132148982114	-0.322897556405861	0.765	0.735	1	Glut_0
ccka10	0.00256017111448322	-0.864220299388846	0.065	0.108	1	Glut_0
nkx2.4a12	0.00310111059726179	-0.281189468707173	0.061	0.104	1	Glut_0
rpl1310	0.00310220695115999	-0.298600622069994	0.787	0.746	1	Glut_0
lmo39	0.00320299007091392	-0.320267827499021	0.127	0.158	1	Glut_0
zgc:1035991	0.00359695561385402	-0.843797573140288	0.115	0.08	1	Glut_0
rrad10	0.00391843071702076	-0.25196785024984	0.16	0.192	1	Glut_0
rpl2310	0.00398404583214283	-0.290327010500461	0.846	0.801	1	Glut_0
fosl1a8	0.00424963072487852	-0.307417474973428	0.085	0.121	1	Glut_0
uba528	0.00433527068575793	-0.2780450859854	0.551	0.532	1	Glut_0
smox10	0.00437537764449048	-0.265856007464803	0.095	0.135	1	Glut_0
rps1210	0.0050378047447754	-0.403915491678242	0.708	0.683	1	Glut_0
rps8a9	0.00514082561884202	-0.363257004202311	0.764	0.718	1	Glut_0
rplp2l10	0.00518291469939727	-0.491384247903351	0.726	0.694	1	Glut_0
rpl98	0.00558731545487217	-0.256860740325842	0.709	0.67	1	Glut_0
gstp110	0.00592020234307496	-0.996164916553881	0.087	0.151	1	Glut_0
rps179	0.0060094528133929	-0.436972237381253	0.302	0.319	1	Glut_0
rpl610	0.00608583738222612	-0.411179273183125	0.524	0.533	1	Glut_0
cox8b7	0.00626168966860736	0.3556941493263	0.343	0.265	1	Glut_0
si:ch211-56a11.211	0.00727950414845798	-0.867668932027082	0.156	0.191	1	Glut_0
scg311	0.00793635684328914	-0.583049229275039	0.299	0.34	1	Glut_0
rpl119	0.00804525912367484	-0.31779776986976	0.854	0.819	1	Glut_0
rpl189	0.00862313147709831	-0.312327836909291	0.825	0.797	1	Glut_0
pvalb711	0.00950660688342972	-0.447743929420848	0.1	0.143	1	Glut_0
calb2a12	0.00980088900932742	-0.692768927159769	0.07	0.114	1	Glut_0
itm2ba9	0.00993676840994342	-0.275855632721631	0.593	0.575	1	Glut_0
rps27.18	0.0101726247055492	-0.256412456511311	0.816	0.766	1	Glut_0
rpl7a10	0.0107171756150312	-0.280155142142024	0.813	0.777	1	Glut_0
tsc22d311	0.010728732607601	-0.282607553289007	0.189	0.229	1	Glut_0
eef1g9	0.0117701288991598	-0.332671540290014	0.576	0.561	1	Glut_0
rps15a10	0.0123104438563797	-0.310764657870532	0.871	0.846	1	Glut_0
rps2510	0.0128968635935685	-0.30300134831464	0.701	0.672	1	Glut_0
rps1811	0.0137014684747368	-0.262004602145588	0.797	0.758	1	Glut_0
nfkbiab7	0.0154369573451512	-0.320664789949013	0.12	0.163	1	Glut_0
rpl46	0.0169422931148598	-0.264906223906997	0.557	0.548	1	Glut_0
rpl299	0.0181233628317428	-0.302184088727892	0.699	0.673	1	Glut_0
faua9	0.0198721381406182	-0.254752427602903	0.814	0.778	1	Glut_0
pcp4a12	0.0240251417307514	-0.451509744522188	0.506	0.396	1	Glut_0
rpsa11	0.0248162520032001	-0.372553936334166	0.793	0.756	1	Glut_0
rplp110	0.0260633284572384	-0.39038322519232	0.913	0.886	1	Glut_0
rps69	0.026412166520324	-0.275880075761591	0.799	0.756	1	Glut_0
rpl279	0.0336365029220493	-0.313836368652723	0.753	0.717	1	Glut_0
rpl18a10	0.0351467979224474	-0.318135606287617	0.84	0.803	1	Glut_0
rap1b11	0.037369394767617	-0.424888206109849	0.3	0.322	1	Glut_0
rpl35a9	0.0427240578533492	-0.267930626731263	0.764	0.728	1	Glut_0
slc1a2b12	0.0434611682827681	-0.789032003934018	0.091	0.112	1	Glut_0
si:ch211-202e12.39	0.0443123746925254	-0.305391749401533	0.177	0.198	1	Glut_0
glula11	0.0447034378086673	-0.360198011773154	0.638	0.53	1	Glut_0
rps1310	0.046511629882124	-0.319593264213398	0.72	0.683	1	Glut_0
si:ch211-132d3.48	0.0500021837130238	-0.341385767279351	0.128	0.172	1	Glut_0
si:dkey-238c7.1210	0.052028813187316	-0.821529268370397	0.523	0.574	1	Glut_0
ctsla6	0.0535947957544819	-0.364323545005353	0.169	0.174	1	Glut_0
egr2b8	0.0612163774526864	-0.354982456527503	0.132	0.178	1	Glut_0
mhc1zba10	0.0617807406352168	-0.45109042347561	0.187	0.234	1	Glut_0
rpl10a11	0.0645934231310106	-0.2987561268088	0.735	0.688	1	Glut_0
npas4b11	0.0648827889269995	-0.293827974918367	0.217	0.242	1	Glut_0
slc38a3a8	0.078048061758916	-0.30102477241615	0.102	0.11	1	Glut_0
txn13	0.0872915789911936	-0.939207882030506	0.093	0.108	1	Glut_0
rpl159	0.0944570610793652	-0.284620634089772	0.748	0.707	1	Glut_0
odc17	0.113638961552185	-0.295997319462411	0.114	0.136	1	Glut_0
rpl331	0.127931238741223	-0.266095723826225	0.744	0.703	1	Glut_0
dusp28	0.129038437134422	-0.301577656009193	0.144	0.169	1	Glut_0
alas19	0.129662862944636	-0.322237356450442	0.155	0.178	1	Glut_0
mcl1b11	0.136517001207586	-0.491924045451319	0.116	0.177	1	Glut_0
rpl810	0.16132159320018	-0.288587909617194	0.834	0.787	1	Glut_0
cbx411	0.188892285941659	-0.368573697936161	0.127	0.147	1	Glut_0
rps149	0.191760094977631	-0.276230550405631	0.797	0.752	1	Glut_0
snap25b10	0.202712440857474	-0.305616765610183	0.435	0.415	1	Glut_0
epd12	0.222903711899428	-2.37602759459529	0.27	0.288	1	Glut_0
zgc:564939	0.247173835437526	-0.383760887764224	0.574	0.55	1	Glut_0
nrgna12	0.260222223812196	-0.562061239605275	0.348	0.304	1	Glut_0
pik3ip18	0.26086134465265	-0.331118867260525	0.411	0.422	1	Glut_0
kctd410	0.291188190057632	-0.266357549465377	0.351	0.323	1	Glut_0
insm1b12	0.316744682242347	-0.259720009632359	0.141	0.124	1	Glut_0
ggctb12	0.319739910276216	-0.720155253431459	0.182	0.145	1	Glut_0
dnajb1b7	0.334185149635497	-0.256686867691813	0.561	0.557	1	Glut_0
rpl1710	0.334747716404551	-0.253068603050224	0.765	0.72	1	Glut_0
b2m9	0.363953124592717	-0.317236226076056	0.304	0.252	1	Glut_0
rps109	0.371626791444847	-0.256515994915763	0.682	0.644	1	Glut_0
hmgn29	0.372539192560383	-0.330991911953757	0.754	0.699	1	Glut_0
ptgdsb.212	0.418095236038898	-0.491058359905859	0.125	0.113	1	Glut_0
rps239	0.430983602950461	-0.269817921272637	0.745	0.709	1	Glut_0
jdp2b7	0.437014535913987	-0.419997029177601	0.478	0.512	1	Glut_0
rpl5b9	0.437354681128053	-0.261883698165663	0.445	0.442	1	Glut_0
tpt111	0.486088974505508	-0.309081846484557	0.741	0.696	1	Glut_0
eef1b28	0.534548646960647	-0.252455303607151	0.516	0.484	1	Glut_0
bsg8	0.558839394292047	-0.250176346994359	0.809	0.763	1	Glut_0
psap10	0.573207989083076	-0.3159335607477	0.272	0.269	1	Glut_0
rps711	0.768736447248982	-0.267274769376258	0.837	0.796	1	Glut_0
rgs810	0.805254706673378	-0.289076589460869	0.364	0.323	1	Glut_0
oxt12	0.893733241017143	-0.5724328338215	0.195	0.172	1	Glut_0
cbln113	1.94568202579716e-291	2.42573575724805	0.916	0.113	8.40476264683598e-287	Glut_1
adcyap1b13	8.25287219559872e-222	2.49121255713264	0.858	0.208	3.56499320233278e-217	Glut_1
kctd411	8.04474264844601e-186	1.72066011694285	0.878	0.272	3.47508748184922e-181	Glut_1
syt5b10	1.16259365850678e-144	1.25961811618456	0.702	0.143	5.02205582665175e-140	Glut_1
zgc:11411812	2.09607231008708e-141	1.65966726346664	0.766	0.204	9.05440355788317e-137	Glut_1
gap4310	5.0129468617519e-137	1.03024670261991	0.927	0.476	2.16544265587097e-132	Glut_1
tac113	3.60690580282749e-118	2.09488201805379	0.558	0.077	1.55807509964739e-113	Glut_1
nell2b12	1.48174876929286e-110	1.06232282447995	0.753	0.266	6.40071015871438e-106	Glut_1
pdyn4	5.15612703856316e-108	1.57624348957502	0.492	0.055	2.22729219684813e-103	Glut_1
si:ch211-11c15.310	2.73762892927304e-102	0.706172954325276	0.968	0.698	1.18257356857808e-97	Glut_1
fezf11	1.39591246803606e-98	1.68475037806639	0.423	0.037	6.02992308817537e-94	Glut_1
robo2.110	3.09356051665305e-83	0.97928573713283	0.45	0.072	1.33632533637862e-78	Glut_1
nptna10	1.11303127226317e-77	0.745793063622677	0.765	0.399	4.80796118679523e-73	Glut_1
doc2b7	4.02340931296167e-75	0.94894613966171	0.459	0.096	1.73799212092005e-70	Glut_1
nr0b1	6.58752148167692e-75	1.05313991264626	0.289	0.008	2.84561165443998e-70	Glut_1
igfbp5b9	3.26780400761276e-72	1.03255764696111	0.428	0.094	1.41159329716848e-67	Glut_1
TMSB15A13	8.43278318960108e-72	0.72832159097679	0.788	0.418	3.64270935441198e-67	Glut_1
islr211	2.51150701933279e-71	0.712870657394855	0.649	0.237	1.08489568714119e-66	Glut_1
si:dkey-19b23.811	9.20786945470707e-71	1.27388651677882	0.5	0.14	3.97752336834981e-66	Glut_1
vat110	3.44690979891687e-70	0.62766928271996	0.73	0.387	1.48896162583812e-65	Glut_1
rasl11b12	1.03450560113392e-67	1.23348625678324	0.433	0.1	4.4687538452182e-63	Glut_1
vamp19	2.20603454859061e-64	0.708770826822274	0.63	0.264	9.52940743954685e-60	Glut_1
scg2b10	1.5885855609013e-63	0.559085111467118	0.881	0.547	6.86221304742534e-59	Glut_1
gad211	9.5841234342373e-63	-1.80270652540194	0.119	0.436	4.14005379988749e-58	Glut_1
si:ch211-235e15.19	7.1721935511364e-62	0.842613521620376	0.488	0.119	3.09817244828439e-57	Glut_1
sox14	1.23055565554731e-61	0.97290970626439	0.235	0.007	5.31563126526773e-57	Glut_1
palmdb11	1.87323268738938e-60	0.67945644247654	0.632	0.26	8.09180323971592e-56	Glut_1
stmn2a9	2.13644569101102e-59	0.517751520956857	0.898	0.588	9.22880445146032e-55	Glut_1
rtn1a9	5.25665662980841e-59	0.488314019229523	0.963	0.741	2.27071796437834e-54	Glut_1
slc17a6b13	8.35079992414647e-59	0.690846757196491	0.414	0.09	3.60729504323355e-54	Glut_1
npas4b12	1.16960330508725e-58	0.665255333425195	0.574	0.207	5.05233539698539e-54	Glut_1
gabra5	3.15565736584651e-58	0.709590412403728	0.288	0.032	1.36314931232472e-53	Glut_1
basp110	5.34702707388712e-58	0.508113760550593	0.912	0.615	2.30975528510702e-53	Glut_1
slc32a111	3.69930331690013e-53	-1.16023096922518	0.03	0.278	1.59798805380135e-48	Glut_1
rims2a7	4.41313485685197e-52	0.853867717030999	0.393	0.109	1.90634186411435e-47	Glut_1
pam10	7.88468320568215e-51	0.665105600472349	0.573	0.241	3.40594660435852e-46	Glut_1
map2k110	1.56863183527557e-50	0.65039501234612	0.453	0.133	6.77601893883988e-46	Glut_1
tuba1c10	3.18311903471689e-50	0.433188894912902	0.896	0.658	1.37501192942665e-45	Glut_1
bdnf13	2.69577216821051e-49	0.787277042365871	0.477	0.148	1.16449270350189e-44	Glut_1
rgs5b10	1.15200961335013e-48	0.605704800201359	0.577	0.251	4.97633592678854e-44	Glut_1
nptx1l8	1.50062674988245e-47	0.705774989285962	0.504	0.157	6.48225737146722e-43	Glut_1
grin1a9	1.78548249958114e-47	0.542476658748912	0.626	0.292	7.71274875344065e-43	Glut_1
clstn310	2.06470584472559e-47	0.590868467619717	0.713	0.376	8.91890983746111e-43	Glut_1
msi2b9	2.26551736922754e-47	-1.13092090563544	0.033	0.258	9.78635537985222e-43	Glut_1
ywhag29	3.64309770467884e-47	0.415930599962787	0.923	0.654	1.57370891549012e-42	Glut_1
map1ab10	9.9988894027256e-46	0.471705492193269	0.831	0.54	4.31922025529538e-41	Glut_1
sox1b2	5.22570393387677e-45	0.758986446734097	0.306	0.067	2.25734732831675e-40	Glut_1
calm3b8	2.62436512845828e-44	0.332086019466107	0.961	0.854	1.13364700454013e-39	Glut_1
camk2n1a8	4.09933683002533e-44	0.533851203500247	0.917	0.631	1.77079053046604e-39	Glut_1
six6b1	4.74268504028837e-44	0.736929038568388	0.252	0.036	2.04869765685337e-39	Glut_1
adcyap1r1a9	5.38721357815443e-44	0.518887166841767	0.618	0.29	2.32711464935537e-39	Glut_1
gad1b12	2.32392067489775e-43	-1.1147993941736	0.029	0.231	1.00386401393558e-38	Glut_1
ngb11	3.29961175377144e-43	0.449013830269841	0.478	0.198	1.42533328927665e-38	Glut_1
rrad11	4.10930250491942e-43	0.706040451505118	0.404	0.169	1.77509540305004e-38	Glut_1
marcksb11	4.41868683221814e-43	0.454001479057266	0.798	0.491	1.90874015091327e-38	Glut_1
sox1a9	6.53067049576882e-43	0.666998581006142	0.315	0.086	2.82105373405726e-38	Glut_1
ndrg3b10	4.29122099666027e-41	0.599681051533426	0.634	0.307	1.85367873392734e-36	Glut_1
cpne29	8.51249673999609e-41	0.566374134154694	0.407	0.143	3.67714321677611e-36	Glut_1
si:dkey-33c12.310	1.05279106838103e-40	0.552195478425811	0.71	0.398	4.54774157808554e-36	Glut_1
rab6ba8	6.65550419833908e-40	0.451493285714403	0.685	0.366	2.87497814855653e-35	Glut_1
atp1a3a10	9.34508928338648e-39	0.435485444692182	0.799	0.471	4.03679821774446e-34	Glut_1
maptb10	1.68595749899336e-38	0.442867347418699	0.708	0.41	7.28283060840161e-34	Glut_1
tac3a	7.20199121898994e-38	1.40113117929814	0.237	0.033	3.11104414686709e-33	Glut_1
hsbp1a9	2.63760222419304e-37	0.397084227233669	0.613	0.326	1.13936503278467e-32	Glut_1
mllt119	2.90006624162906e-37	0.388093356286963	0.872	0.632	1.2527416143965e-32	Glut_1
pcsk1nl9	4.2069584202626e-37	0.404101840308804	0.684	0.387	1.81727982880084e-32	Glut_1
uchl111	5.98431107826021e-37	0.391534107612192	0.852	0.577	2.58504285647606e-32	Glut_1
chga6	6.1856872487359e-37	0.520922621939211	0.578	0.285	2.67203132083645e-32	Glut_1
zgc:658949	1.55462162483386e-36	0.427530288617522	0.837	0.57	6.71549903279481e-32	Glut_1
egr49	1.60528589545879e-36	0.527792209613322	0.823	0.626	6.93435348261332e-32	Glut_1
stxbp1a10	1.75623994177779e-36	0.417984239828174	0.725	0.428	7.5864296764975e-32	Glut_1
fabp37	2.33110494534296e-36	0.369534024966458	0.838	0.61	1.0069674032398e-31	Glut_1
rnd1a7	5.00642975699736e-36	0.390206124642152	0.313	0.11	2.16262746213015e-31	Glut_1
lmo310	2.80429905473687e-35	0.765250552010366	0.377	0.134	1.21137306267469e-30	Glut_1
gabrb31	1.08404733121531e-34	0.462558343351358	0.235	0.059	4.68275925665079e-30	Glut_1
cdk5r2a9	1.14316646625512e-34	0.520437508162956	0.721	0.397	4.93813618428224e-30	Glut_1
mpped2a7	1.85390469874961e-34	0.70178272861274	0.331	0.107	8.00831212718868e-30	Glut_1
ywhaba8	2.1304752527532e-34	0.395329275100899	0.841	0.605	9.20301394931802e-30	Glut_1
ncalda9	2.94536101470585e-34	0.562896119531427	0.683	0.374	1.27230759752249e-29	Glut_1
slitrk47	3.11910920307917e-34	0.575288391080268	0.347	0.111	1.34736160245411e-29	Glut_1
olfm1b10	5.14873845936639e-34	0.323397194820052	0.838	0.515	2.2241005522925e-29	Glut_1
b3galnt2	5.37919723664738e-34	0.521394500802475	0.228	0.043	2.32365183031457e-29	Glut_1
tubb2b9	8.89455073653242e-34	0.442846623197124	0.673	0.416	3.84217908165991e-29	Glut_1
camkva	1.09726553710778e-33	0.42145816348417	0.177	0.02	4.73985794064446e-29	Glut_1
atp6v1g110	2.67280922436794e-33	0.320611244188605	0.856	0.635	1.15457340065022e-28	Glut_1
rab4110	2.71443939520302e-33	0.398344524031644	0.652	0.37	1.17255638554585e-28	Glut_1
nrgnb10	5.49605819045693e-33	0.770726063504376	0.455	0.217	2.37413225653168e-28	Glut_1
rbfox111	8.36401401830399e-33	0.447244948196421	0.378	0.145	3.61300313548677e-28	Glut_1
lhx51	1.25370887904194e-32	0.56698144352107	0.255	0.051	5.41564624479746e-28	Glut_1
hmp1910	2.02994298148581e-32	0.335373873106706	0.92	0.661	8.76874469712427e-28	Glut_1
stx1b9	2.23180845047721e-32	0.408312772611285	0.752	0.466	9.6407429635264e-28	Glut_1
clstn17	2.99435287236454e-32	0.410368637492313	0.725	0.445	1.29347061027531e-27	Glut_1
tnfaip8l31	3.0037347896383e-32	0.407569304777631	0.192	0.038	1.29752331708006e-27	Glut_1
hn1a9	3.38508717125936e-32	0.480958122310903	0.428	0.174	1.4622561053689e-27	Glut_1
sncb10	3.80969850559841e-32	0.344645745905853	0.944	0.671	1.64567546346334e-27	Glut_1
gng39	4.38979693162241e-32	0.349523955128931	0.904	0.684	1.89626058055293e-27	Glut_1
nr5a2	4.6235020535371e-32	0.707661237402974	0.163	0.012	1.99721418206642e-27	Glut_1
fam49a9	5.42153317139312e-32	0.430424426110874	0.678	0.376	2.34193968404669e-27	Glut_1
fkbp1b7	6.1023690196622e-32	0.586319018573306	0.389	0.175	2.63604034542348e-27	Glut_1
sez6l211	7.44449754583549e-32	0.404892955260379	0.557	0.292	3.21579960487456e-27	Glut_1
hmgb2a10	1.17899398972674e-31	-0.970796414184544	0.062	0.214	5.09290033742261e-27	Glut_1
si:dkey-7j14.59	1.44634905703371e-31	0.374728049778995	0.719	0.417	6.2477940216685e-27	Glut_1
si:dkeyp-75h12.510	5.23344872548816e-31	0.426107949027482	0.824	0.543	2.26069284594912e-26	Glut_1
podxl29	1.40964649196525e-30	0.430560743890795	0.442	0.204	6.08924995134227e-26	Glut_1
gpm6aa8	2.45880979721205e-30	0.356451717043583	0.945	0.737	1.06213206810169e-25	Glut_1
tmem59l7	2.76917409839708e-30	0.334326152756621	0.845	0.599	1.19620013528459e-25	Glut_1
slc35g2a11	3.45148363529361e-30	0.533129407079984	0.6	0.35	1.49093738593778e-25	Glut_1
nkx2.2a2	3.53757243833243e-30	0.519035941503527	0.229	0.047	1.52812516618646e-25	Glut_1
stmn2b9	5.13561235419024e-30	0.419412615777765	0.711	0.415	2.21843046863956e-25	Glut_1
tuba1a5	5.40535994658002e-30	0.411721749044609	0.536	0.29	2.33495333612417e-25	Glut_1
wu:fj39g12	1.15546401844153e-29	1.00552953872863	0.176	0.019	4.99125792046189e-25	Glut_1
si:ch211-188i4.48	1.58519187121896e-29	0.587037355412343	0.308	0.105	6.84755332610454e-25	Glut_1
ppp3ccb	2.15961492233884e-29	0.491002488068265	0.261	0.068	9.3288885800271e-25	Glut_1
CABZ01063757.112	2.28550391917214e-29	0.376952415505148	0.704	0.393	9.87269127964788e-25	Glut_1
smu1b5	2.44084748626508e-29	0.416481172146654	0.25	0.082	1.05437288864192e-24	Glut_1
cpe10	2.65315189752353e-29	0.345962241221344	0.786	0.512	1.14608202517324e-24	Glut_1
spock39	3.65254754880464e-29	0.258658723111306	0.747	0.497	1.57779096465714e-24	Glut_1
calm1b9	3.66031780654636e-29	0.414262951813982	0.805	0.54	1.58114748289383e-24	Glut_1
egr15	5.93917975524338e-29	0.58289021287781	0.578	0.298	2.56554747887248e-24	Glut_1
klc27	1.50017645382235e-28	0.331198908147623	0.483	0.255	6.48031222757641e-24	Glut_1
ptp4a34	1.54790746689476e-28	0.502267824404927	0.322	0.098	6.68649588474531e-24	Glut_1
minos15	2.04240812754532e-28	0.36962919929826	0.555	0.317	8.82259038855753e-24	Glut_1
atp6v1b210	2.25029291000249e-28	0.325495858691526	0.677	0.416	9.72059028333777e-24	Glut_1
vsnl1a10	2.59296793426233e-28	0.538734331960862	0.402	0.152	1.1200843585633e-23	Glut_1
plk311	2.96976516500231e-28	0.649741281614719	0.546	0.303	1.28284945832605e-23	Glut_1
ywhag18	4.37531466766338e-28	0.371737174381996	0.475	0.219	1.89000467699055e-23	Glut_1
rgs1610	4.40021998582435e-28	0.471367745215453	0.527	0.255	1.90076302727654e-23	Glut_1
id411	4.51078886120009e-28	0.36416150994548	0.494	0.248	1.9485254643726e-23	Glut_1
zgc:1949815	4.65578823816955e-28	0.383991295447927	0.497	0.244	2.0111608452421e-23	Glut_1
kidins220b8	1.53047549669517e-27	0.464357846049386	0.458	0.209	6.61119500307411e-23	Glut_1
cbx1b9	3.62063992596332e-27	0.341038110605822	0.664	0.403	1.56400782881837e-22	Glut_1
gmfb9	4.6123938827011e-27	0.373247956528224	0.622	0.364	1.99241578551039e-22	Glut_1
camta1b7	5.31471919324336e-27	0.39465116518104	0.35	0.142	2.29579924990533e-22	Glut_1
hsp90aa1.28	7.7403221446756e-27	-0.467619089180863	0.867	0.911	3.34358695683552e-22	Glut_1
ca10a10	8.21826761967881e-27	0.445036978642218	0.357	0.135	3.55004506367266e-22	Glut_1
gpr78a	8.90585648667413e-27	0.37982061313592	0.174	0.026	3.84706282654862e-22	Glut_1
si:dkey-276j7.19	1.11866611212109e-26	0.362714871294568	0.769	0.512	4.83230200452948e-22	Glut_1
ywhaz9	1.44031215368448e-26	0.352151945989452	0.829	0.572	6.22171641027085e-22	Glut_1
adcy72	1.77977618744569e-26	0.388838337361262	0.17	0.035	7.68809919690917e-22	Glut_1
camk2n25	3.3962071694118e-26	0.409278681831997	0.249	0.084	1.46705961097081e-21	Glut_1
dlx5a10	3.69992897316246e-26	-0.823871027353048	0.014	0.155	1.59825831853699e-21	Glut_1
si:dkey-27j5.51	3.76236895557211e-26	0.483211244617802	0.177	0.035	1.62523051773848e-21	Glut_1
gapdhs9	5.06017801108018e-26	0.297630028105988	0.943	0.857	2.18584509544631e-21	Glut_1
gas7a9	7.39031297652065e-26	0.3171936616002	0.631	0.336	3.19239349646763e-21	Glut_1
ccng111	8.16324077592702e-26	-0.877586198054808	0.059	0.221	3.5262751179772e-21	Glut_1
magi1b4	1.04745926870342e-25	0.385190217298863	0.368	0.163	4.52470980301817e-21	Glut_1
mt212	1.33671188407495e-25	-1.36114152494068	0.025	0.138	5.77419432563858e-21	Glut_1
cspg5a8	1.91256546865064e-25	0.359549724013618	0.564	0.315	8.26170905493016e-21	Glut_1
sox52	2.23458120103568e-25	0.619775477628175	0.26	0.065	9.65272041411384e-21	Glut_1
hrasb4	2.80885908639565e-25	0.399846524460132	0.389	0.172	1.21334285955033e-20	Glut_1
plekha36	3.94214399232658e-25	0.31675004101368	0.397	0.19	1.70288794036531e-20	Glut_1
dlx2a10	4.08590932523362e-25	-0.689945305187637	0.011	0.114	1.76499025122117e-20	Glut_1
cd82a12	1.16432878448006e-24	-1.05374288029273	0.016	0.12	5.02955105031852e-20	Glut_1
sept5a7	1.55315046705356e-24	0.271142261718517	0.62	0.379	6.70914407253125e-20	Glut_1
egr2b9	1.75221763698516e-24	0.6038849333912	0.308	0.161	7.5690545264848e-20	Glut_1
pcdh199	1.86245279678222e-24	0.451840889539162	0.344	0.152	8.04523734626016e-20	Glut_1
nr2f210	2.62633650791222e-24	0.626459773878657	0.372	0.178	1.13449858132284e-19	Glut_1
hes610	3.07729168329102e-24	0.502130162318106	0.522	0.321	1.32929768843122e-19	Glut_1
pou3f3b2	3.25471050745858e-24	-0.572907218446664	0.011	0.105	1.40593729790688e-19	Glut_1
myl12.15	4.34367243226571e-24	0.286020181524462	0.816	0.622	1.87633618056582e-19	Glut_1
phyhipla8	4.83697630352318e-24	0.292781072962076	0.556	0.319	2.08942865383291e-19	Glut_1
asphd27	8.61752209271453e-24	0.282292543014068	0.301	0.141	3.72251101838989e-19	Glut_1
dixdc1a7	9.16090982190497e-24	0.330587161051695	0.295	0.125	3.95723821576829e-19	Glut_1
eef1da12	1.01496415367989e-23	-0.618921286698392	0.008	0.114	4.38434065465101e-19	Glut_1
plcxd38	1.18181021155581e-23	0.277864828269022	0.462	0.225	5.10506557085762e-19	Glut_1
ndufa4l5	1.18777726882371e-23	0.334059858999105	0.857	0.663	5.13084146813776e-19	Glut_1
smdt1a10	1.46456384246264e-23	0.373249165794408	0.569	0.304	6.32647643028585e-19	Glut_1
lrrc4.1	1.8654683110467e-23	0.392787480511746	0.241	0.078	8.05826346322843e-19	Glut_1
ndufa411	2.1883455892757e-23	0.302371990685165	0.602	0.341	9.45299644199424e-19	Glut_1
arl6ip5b7	2.21851257207108e-23	0.339673773065928	0.58	0.343	9.58330875757542e-19	Glut_1
sepp1a13	2.58206572921325e-23	-2.10941886183226	0.027	0.152	1.11537493304825e-18	Glut_1
nrn1a13	7.40563569928869e-23	-0.733201607892339	0.025	0.139	3.19901245302174e-18	Glut_1
rab6bb10	9.13918057437393e-23	0.401550957439322	0.619	0.334	3.94785183271231e-18	Glut_1
syngr3b7	9.24357485710773e-23	0.271797384648051	0.619	0.385	3.99294703102482e-18	Glut_1
rasgef1ba8	9.40330774710989e-23	0.37820988472242	0.357	0.141	4.06194684751906e-18	Glut_1
appb.18	1.16090071301362e-22	0.337148844676341	0.622	0.385	5.01474281000493e-18	Glut_1
stim1a	1.27222269951818e-22	0.285516318941544	0.2	0.067	5.49562039510866e-18	Glut_1
trim910	1.29960435798301e-22	0.352623421492207	0.488	0.241	5.61390094517919e-18	Glut_1
sox62	1.35754270826329e-22	0.449083896896035	0.172	0.038	5.86417723688495e-18	Glut_1
h2afx4	1.53303762493812e-22	0.322758589822397	0.354	0.168	6.62226262844518e-18	Glut_1
plppr3b8	1.62492985967085e-22	0.350709520900355	0.31	0.132	7.01920951482016e-18	Glut_1
kcnip1b8	1.71941978416839e-22	0.414829383027437	0.404	0.17	7.42737764167221e-18	Glut_1
gria2b9	1.7485921702063e-22	0.286426356682115	0.579	0.316	7.55339359764017e-18	Glut_1
pabpc1b5	1.90630514454242e-22	0.297464754066579	0.482	0.282	8.23466633287987e-18	Glut_1
eef1a1b8	3.16030816795399e-22	0.329622846731335	0.38	0.178	1.36515831931109e-17	Glut_1
syt9a9	3.50850834605625e-22	0.357141293398096	0.286	0.112	1.51557035024592e-17	Glut_1
kcnc1a6	3.99496490377815e-22	0.395166199607636	0.413	0.181	1.72570498948505e-17	Glut_1
rsrp14	7.77681848731925e-22	-0.50497610497013	0.6	0.699	3.35935228196729e-17	Glut_1
BEGAIN7	8.28232691123484e-22	0.374225078296452	0.302	0.107	3.57771675584611e-17	Glut_1
tmem176l.111	8.3955906857084e-22	-0.608227873729981	0.005	0.109	3.62664330850546e-17	Glut_1
ywhabl6	1.14952630510334e-21	0.263534891173744	0.897	0.764	4.9656087801549e-17	Glut_1
zbtb46	1.52123258665887e-21	0.319498296910905	0.132	0.029	6.5712684045903e-17	Glut_1
actr16	2.00826304473771e-21	0.297317986765565	0.474	0.264	8.67509387435349e-17	Glut_1
ap1s17	2.35312266765827e-21	0.27738543082957	0.362	0.184	1.01647839874834e-16	Glut_1
six6a	2.49171557733058e-21	0.49939963565925	0.135	0.024	1.07634637793949e-16	Glut_1
plxna1a10	2.6327978627496e-21	0.483282162633866	0.356	0.135	1.13728969277194e-16	Glut_1
iqsec210	3.68570715590428e-21	0.400794114176908	0.313	0.115	1.59211492013597e-16	Glut_1
ppp3ca8	3.68802888333874e-21	0.328375892424561	0.284	0.141	1.59311783673583e-16	Glut_1
ivns1abpa4	4.55270688970745e-21	0.314793821147887	0.354	0.172	1.96663279514693e-16	Glut_1
atp1b3b9	4.76242856500267e-21	0.274735500639058	0.444	0.243	2.0572262672242e-16	Glut_1
ywhaqb8	5.78831172963538e-21	0.298743860832873	0.676	0.458	2.50037701785059e-16	Glut_1
sult4a19	7.20102360928627e-21	0.347257760412291	0.641	0.367	3.11062616850339e-16	Glut_1
mtbl7	7.58249504595037e-21	0.289671594929164	0.626	0.388	3.27541038499918e-16	Glut_1
arrdc3b8	1.1116948006382e-20	-0.655875449373743	0.148	0.307	4.80218803031683e-16	Glut_1
klf7b6	1.18194516930053e-20	0.369076155583413	0.369	0.166	5.10564854782748e-16	Glut_1
tsc22d312	2.22157031867286e-20	-0.665830897166724	0.1	0.237	9.59651730557114e-16	Glut_1
dnajb1b8	2.33607779650906e-20	-0.715979384146819	0.43	0.57	1.00911552575802e-15	Glut_1
histh1l11	2.63491900841114e-20	-0.82088950417379	0.368	0.5	1.13820596406336e-15	Glut_1
avp	2.6720997825866e-20	1.40671743068963	0.13	0.029	1.15426694308393e-15	Glut_1
her69	2.87896887121324e-20	-0.817432403852413	0.018	0.104	1.24362818329798e-15	Glut_1
gdi16	3.23390579309865e-20	0.251002765962023	0.667	0.445	1.39695028544482e-15	Glut_1
rhoq	3.28346936801629e-20	0.278642176634463	0.18	0.062	1.418360262902e-15	Glut_1
tac3b	3.84234961644977e-20	0.819092360209683	0.102	0.006	1.65977976381781e-15	Glut_1
slc7a8a6	6.4016150521291e-20	0.269873964504174	0.258	0.12	2.76530565406821e-15	Glut_1
si:dkey-226m8.1011	6.97977555002308e-20	0.28329389817598	0.362	0.179	3.01505364434347e-15	Glut_1
si:dkey-7n6.26	7.78288441885757e-20	0.306069188925153	0.294	0.129	3.36197258241391e-15	Glut_1
psd3l7	8.40556176309775e-20	0.349270459973943	0.322	0.139	3.63095051480533e-15	Glut_1
cebpd13	8.90847147608423e-20	-1.15378798468216	0.023	0.121	3.8481924235241e-15	Glut_1
rac3a9	9.60924685831045e-20	0.322756863024361	0.538	0.298	4.15090636538436e-15	Glut_1
si:ch73-305o9.31	1.08949602209326e-19	0.380000147738687	0.225	0.069	4.70629596663627e-15	Glut_1
fkbp1aa7	1.09568597392886e-19	0.303095637891485	0.88	0.734	4.7330347015805e-15	Glut_1
atp2b1a5	1.13362669753665e-19	0.276744052533378	0.388	0.199	4.89692724534905e-15	Glut_1
her4.412	1.14821420098425e-19	-1.65519076170037	0.021	0.117	4.95994088399167e-15	Glut_1
aplp17	1.19036840597011e-19	0.321473353929494	0.583	0.338	5.14203440326908e-15	Glut_1
id2a9	1.33633566464414e-19	0.533772116884221	0.498	0.276	5.77256917056331e-15	Glut_1
nsfa10	1.69798134324661e-19	0.281767923861054	0.66	0.408	7.33477000842239e-15	Glut_1
elmod110	1.90698532466257e-19	0.269192809864193	0.574	0.331	8.23760450694492e-15	Glut_1
her4.2.113	2.88134843977946e-19	-2.26573382126224	0.044	0.151	1.24465608553153e-14	Glut_1
nlgn4a	3.40027697565758e-19	0.257551111128108	0.157	0.053	1.4688176451748e-14	Glut_1
chd57	3.83810937401917e-19	0.291943716437378	0.488	0.276	1.65794810629506e-14	Glut_1
cadps2	5.98123336377212e-19	0.341808541871084	0.129	0.026	2.58371337614864e-14	Glut_1
RALYL1	6.60370750338168e-19	0.445897811332335	0.144	0.04	2.85260353023578e-14	Glut_1
fxyd610	8.09947055666069e-19	0.325931774882521	0.427	0.211	3.49872829636072e-14	Glut_1
cplx27	8.30836844827105e-19	0.296894164309768	0.258	0.108	3.58896591859965e-14	Glut_1
rac3b6	1.08130781017947e-18	0.284985926080587	0.45	0.248	4.67092534763225e-14	Glut_1
pcdh11	1.08244338348676e-18	0.418047859851367	0.209	0.063	4.67583068364776e-14	Glut_1
pcdh11.1	1.53874513262749e-18	0.360088075064326	0.193	0.062	6.64691734941096e-14	Glut_1
sh3bgrl39	2.12111570130633e-18	0.293008888592805	0.619	0.377	9.16258349493296e-14	Glut_1
runx1t11	3.12600328105412e-18	0.320105649512405	0.204	0.075	1.35033963731695e-13	Glut_1
sgip1a7	3.71330617330259e-18	0.251246970666602	0.36	0.193	1.60403686768152e-13	Glut_1
si:ch211-235e9.810	5.07817920240044e-18	0.258036445431972	0.511	0.294	2.19362107006092e-13	Glut_1
si:ch211-59d15.4	5.19419109857884e-18	0.418006241227889	0.129	0.026	2.2437347288531e-13	Glut_1
cdc426	5.24781188014675e-18	0.26996423654746	0.831	0.65	2.26689729786699e-13	Glut_1
cyfip23	5.27598637176536e-18	0.253254042922189	0.28	0.145	2.27906783301148e-13	Glut_1
si:ch211-153l6.69	5.35425885888022e-18	0.318889340018242	0.229	0.091	2.31287919927049e-13	Glut_1
mettl15	6.79215385109921e-18	0.374937907254647	0.223	0.077	2.93400669905933e-13	Glut_1
pitpnbl5	9.68396009672646e-18	0.329471712684085	0.444	0.23	4.18318024298293e-13	Glut_1
tpst12	1.08723150967149e-17	0.286369040655562	0.226	0.091	4.69651395232794e-13	Glut_1
ptp4a16	1.12772513274974e-17	0.307409680854195	0.759	0.523	4.87143425593903e-13	Glut_1
erv9	1.34455695354946e-17	-1.16213578311229	0.032	0.149	5.80808267224759e-13	Glut_1
BAALC8	1.3842392154734e-17	0.268387112482814	0.317	0.154	5.97949813908047e-13	Glut_1
sdc411	1.43318801232222e-17	-1.14034829855874	0.074	0.221	6.19094225682828e-13	Glut_1
cnih29	1.52238024730254e-17	0.257413480287693	0.477	0.27	6.57622595427279e-13	Glut_1
shisa7b6	1.6222330144307e-17	0.299254778363563	0.249	0.106	7.0075599524363e-13	Glut_1
dgkaa	1.74836147852513e-17	0.37907373562534	0.127	0.028	7.55239707878501e-13	Glut_1
fam19a1a1	2.19974493957744e-17	0.383855080353343	0.173	0.046	9.50223821549265e-13	Glut_1
ca21	2.31070364017291e-17	0.379486152761991	0.128	0.036	9.9815465144549e-13	Glut_1
zgc:1984197	3.59768314625549e-17	0.274169121832235	0.219	0.09	1.55409118868798e-12	Glut_1
calb2a13	3.61363301477265e-17	-1.1841268673987	0.026	0.118	1.56098105339134e-12	Glut_1
dbpb7	4.64333893187509e-17	0.343058274076324	0.33	0.146	2.00578311840208e-12	Glut_1
brk18	4.6612106693426e-17	0.27971934504572	0.796	0.584	2.01350317283592e-12	Glut_1
nat8l8	4.72162411654471e-17	0.261874855397276	0.552	0.331	2.03959996962382e-12	Glut_1
htr2cl1	4.80645334735626e-17	0.327262899598585	0.132	0.025	2.07624365245748e-12	Glut_1
atp2b3b10	5.71696933368516e-17	0.254602194058732	0.471	0.267	2.46955924307198e-12	Glut_1
rgs3a10	5.74318434666735e-17	-0.693054222714796	0.063	0.163	2.4808833422299e-12	Glut_1
ypel36	5.95788325442228e-17	0.295920571630123	0.479	0.287	2.57362682941279e-12	Glut_1
foxp49	5.96247241324004e-17	0.478515031994142	0.238	0.094	2.5756092083473e-12	Glut_1
sox22	6.30048810376794e-17	0.339482047796896	0.184	0.061	2.72162184618464e-12	Glut_1
cbx3b7	8.30619761357163e-17	-0.433146625090319	0.069	0.164	3.58802818313454e-12	Glut_1
si:dkey-112a7.410	8.46303830931412e-17	0.450826569855805	0.355	0.178	3.65577865847442e-12	Glut_1
tulp4b5	8.76270822680463e-17	0.288752960158696	0.239	0.101	3.78522707273279e-12	Glut_1
her4.113	1.04004761015225e-16	-1.81224513117512	0.029	0.112	4.49269366157469e-12	Glut_1
map1b8	1.22423651574701e-16	0.29101049444303	0.435	0.233	5.28833447707237e-12	Glut_1
sept37	1.27532204932525e-16	0.260275737047183	0.451	0.251	5.50900865647027e-12	Glut_1
si:dkey-114c15.76	1.31556093752449e-16	0.313174742835975	0.299	0.136	5.68282858182456e-12	Glut_1
si:dkey-225f23.52	1.73011034011511e-16	0.276957328671539	0.155	0.053	7.47355763619522e-12	Glut_1
mcl1b12	2.09544249619046e-16	-0.740483989195661	0.07	0.181	9.05168295079393e-12	Glut_1
unc5da1	2.29831923088597e-16	0.304718577540616	0.162	0.049	9.92804958165813e-12	Glut_1
atp2b49	3.70347703606629e-16	0.307728476384105	0.398	0.229	1.59979097526956e-11	Glut_1
myclb1	3.7667256049466e-16	0.40426677501332	0.248	0.098	1.62711245956878e-11	Glut_1
kiaa1549la6	3.80423531924424e-16	0.306045701438163	0.369	0.179	1.64331553085393e-11	Glut_1
ntng1a1	4.13138234844226e-16	0.262522884883887	0.155	0.049	1.7846332330566e-11	Glut_1
gstp111	4.13967014334168e-16	-1.19999192784064	0.052	0.154	1.7882133118193e-11	Glut_1
pkib9	4.63255450955721e-16	0.317142898116278	0.427	0.231	2.00112457149343e-11	Glut_1
hsp70.38	5.17130301383289e-16	-0.358349667464622	0.921	0.911	2.23384776288539e-11	Glut_1
prkd11	5.20894920207418e-16	0.332130885917227	0.203	0.065	2.25010978681998e-11	Glut_1
kif1aa9	5.5311232634629e-16	0.292093831909603	0.527	0.299	2.38927931611807e-11	Glut_1
tmsb11	5.92432172367012e-16	0.349195950621191	0.383	0.221	2.55912925497378e-11	Glut_1
prdx113	6.7005751170904e-16	-1.78345224390555	0.08	0.197	2.89444743332954e-11	Glut_1
si:ch211-208h1.110	6.89265505074227e-16	0.621566440438379	0.316	0.145	2.97742020226914e-11	Glut_1
her4.213	7.37808073289117e-16	-1.96400998377988	0.042	0.141	3.187109534187e-11	Glut_1
tceb2.25	1.11982089510959e-15	0.258998172422267	0.622	0.41	4.83729032060488e-11	Glut_1
serp27	1.12744043928299e-15	0.292841921671405	0.32	0.152	4.87020446557075e-11	Glut_1
ybx19	1.44767453355924e-15	-0.59730541192307	0.625	0.656	6.25351968261584e-11	Glut_1
rdh126	1.54328200727678e-15	0.270998987580062	0.26	0.119	6.66651528683349e-11	Glut_1
glulb11	1.65433613339764e-15	-0.856151658475514	0.085	0.173	7.14623579543777e-11	Glut_1
si:dkey-56f14.44	2.17024363414582e-15	0.272498943139507	0.209	0.088	9.37480142641968e-11	Glut_1
nova24	2.99029875097881e-15	0.27842241097851	0.823	0.608	1.29171935146032e-10	Glut_1
dnajc66	3.19171111843797e-15	0.252264589696217	0.303	0.151	1.37872345183165e-10	Glut_1
cbln41	3.37870962156634e-15	0.273011110744531	0.182	0.06	1.45950119522801e-10	Glut_1
stmn33	3.49233423073787e-15	0.268651674899223	0.217	0.085	1.50858361765184e-10	Glut_1
tubb29	3.85513739147663e-15	0.322423332317957	0.356	0.173	1.66530369899616e-10	Glut_1
si:ch211-113g11.610	4.36737837400241e-15	0.257151231223933	0.429	0.23	1.88657643621782e-10	Glut_1
si:dkey-175g6.211	4.63266488433456e-15	-0.877300805973581	0.029	0.137	2.001172250086e-10	Glut_1
kcnc1b	4.82858739156542e-15	0.253925462232213	0.166	0.056	2.08580489553452e-10	Glut_1
oaz1a6	5.37252921580043e-15	0.25940007709792	0.872	0.762	2.32077144534931e-10	Glut_1
tob1a10	5.79220775582631e-15	0.288491730844908	0.873	0.739	2.50205998428429e-10	Glut_1
tspan13b5	6.55742722974443e-15	0.328271645106399	0.326	0.164	2.8326118404327e-10	Glut_1
gnao1a7	8.81395902339066e-15	0.304827584316795	0.56	0.337	3.80736587933407e-10	Glut_1
ank2b6	9.54752340632777e-15	0.317822676977907	0.399	0.203	4.12424368583141e-10	Glut_1
TTC97	1.02965011770888e-14	0.2685213643052	0.249	0.114	4.44777961346704e-10	Glut_1
rab11bb7	1.04444706361604e-14	0.375048830075745	0.42	0.194	4.51169798070221e-10	Glut_1
si:ch211-132d3.49	1.22009864798579e-14	-0.53564294695337	0.086	0.176	5.27046012970422e-10	Glut_1
bag35	1.42666653403026e-14	0.317395778314298	0.316	0.183	6.16277142705053e-10	Glut_1
ngef1	1.51976183722711e-14	0.318264565012772	0.175	0.057	6.56491520826996e-10	Glut_1
ak58	2.02464370852205e-14	0.259784333319896	0.278	0.121	8.74585342770272e-10	Glut_1
mgrn1b3	2.72340468374985e-14	0.282176295669708	0.223	0.093	1.17642912123942e-09	Glut_1
PCP4L1 (1 of many)7	2.856730730264e-14	0.274789752617279	0.258	0.112	1.23402197355214e-09	Glut_1
acsl1a1	3.3621157367963e-14	0.265381286154199	0.131	0.04	1.4523331348239e-09	Glut_1
mtpn4	4.43429284748953e-14	0.326985164941427	0.628	0.411	1.91548148133005e-09	Glut_1
jund8	4.49362272736786e-14	0.303662101026471	0.589	0.398	1.94111020954109e-09	Glut_1
atp5ia6	6.95840101539497e-14	0.26757530388165	0.519	0.332	3.00582048662017e-09	Glut_1
dynlrb14	7.23685354512816e-14	0.26150614353257	0.782	0.592	3.12610362588901e-09	Glut_1
si:ch211-202e12.310	9.13754123849504e-14	-0.562002507059392	0.12	0.203	3.9471436887927e-09	Glut_1
scgn11	1.17178767765404e-13	-0.803602978836622	0.03	0.107	5.06177123116216e-09	Glut_1
b2m10	1.33943774983163e-13	-0.856034188774332	0.147	0.267	5.78596924794769e-09	Glut_1
sik18	1.58601682581438e-13	-0.453762017140908	0.091	0.176	6.85111688247037e-09	Glut_1
fbxl157	1.73216582494626e-13	0.283074071505772	0.259	0.112	7.48243671402036e-09	Glut_1
rybpb5	1.81033688787373e-13	0.277383536598026	0.308	0.149	7.82011225454816e-09	Glut_1
fabp7a13	1.86534186770503e-13	-2.244847748479	0.093	0.191	8.05771726592542e-09	Glut_1
mbnl34	1.96496302669363e-13	0.281242262481686	0.269	0.124	8.48805078640848e-09	Glut_1
six3b2	1.99077333248988e-13	0.479303094623247	0.143	0.041	8.59954356435655e-09	Glut_1
si:dkey-35i13.18	2.06697409437818e-13	-0.652275310224865	0.3	0.396	8.92870799548541e-09	Glut_1
higd1a4	2.29398094400512e-13	-0.475510343107002	0.562	0.602	9.90930948381892e-09	Glut_1
slc7a14a	2.4689506044916e-13	0.259846514926786	0.148	0.046	1.06651259262224e-08	Glut_1
btg17	2.60131718677603e-13	-0.40828823632451	0.674	0.705	1.12369098517164e-08	Glut_1
ptprua4	2.67177767267495e-13	0.354741824442933	0.208	0.085	1.1541278012654e-08	Glut_1
ckba1	2.67361848652157e-13	0.369930844066564	0.108	0.02	1.15492297762272e-08	Glut_1
spryd7b6	4.9886936509872e-13	0.273550132337545	0.367	0.191	2.15496599641694e-08	Glut_1
pou3f112	5.4972431909546e-13	-0.742029204500993	0.032	0.106	2.37464414119666e-08	Glut_1
gria3b	5.80121489854353e-13	0.267180381888849	0.185	0.077	2.50595079972385e-08	Glut_1
si:ch211-160f23.7	7.15085563552552e-13	0.343002000737756	0.214	0.079	3.08895510887796e-08	Glut_1
ppp2cb6	7.99129740251052e-13	0.275533654328486	0.529	0.331	3.45200073896247e-08	Glut_1
fscn1a6	9.13758256643041e-13	0.250374024877248	0.443	0.255	3.94716154122094e-08	Glut_1
hn1b5	1.0496574672005e-12	0.298162671161493	0.665	0.419	4.53420536106602e-08	Glut_1
si:ch211-203b8.62	1.21949905315244e-12	0.299382069214249	0.155	0.058	5.26787005990261e-08	Glut_1
h3f3b.1.26	1.30116050550309e-12	-0.440234379747493	0.271	0.346	5.62062303562168e-08	Glut_1
si:ch73-281n10.26	1.98946732672611e-12	-0.561947165373905	0.381	0.455	8.59390201125877e-08	Glut_1
ksr21	2.28174375358962e-12	0.276866456860343	0.204	0.075	9.85644849238109e-08	Glut_1
dynlt33	2.38954197515767e-12	0.287688179813837	0.679	0.459	1.03221044700886e-07	Glut_1
arhgef43	2.45437424079466e-12	0.311351608671256	0.352	0.169	1.06021604079607e-07	Glut_1
mt-co27	3.56867288179249e-12	-0.293133600147826	0.997	0.993	1.5415596247479e-07	Glut_1
mgll8	4.32297502001038e-12	-0.552362930341124	0.056	0.142	1.86739551939388e-07	Glut_1
id311	4.77158344220294e-12	-0.562768689253544	0.033	0.106	2.06118089952841e-07	Glut_1
zgc:15885211	5.72506838149418e-12	-0.468200457249575	0.039	0.131	2.47305778875404e-07	Glut_1
pcp4a13	9.96362175164839e-12	-0.564295849860371	0.605	0.387	4.30398568805955e-07	Glut_1
ptgdsb.213	1.01736281547974e-11	-0.931709561813577	0.045	0.121	4.39470215402781e-07	Glut_1
arrdc3a4	1.20007750694173e-11	-0.523456873764511	0.198	0.303	5.18397480673618e-07	Glut_1
gpr1862	2.06654462883521e-11	0.298794804772778	0.163	0.074	8.92685283317945e-07	Glut_1
syngap1b2	2.31084937211551e-11	0.26031014114948	0.191	0.087	9.98217603272737e-07	Glut_1
dpysl37	2.68672706002118e-11	0.276496348052285	0.366	0.195	1.16058548811735e-06	Glut_1
npc213	3.25089931528335e-11	-0.637084712517047	0.066	0.152	1.40429097722295e-06	Glut_1
rnd1b9	3.48693639057713e-11	0.251230601132658	0.343	0.177	1.5062519126376e-06	Glut_1
hspb114	3.49217299106375e-11	-1.52420628432853	0.07	0.152	1.50851396694981e-06	Glut_1
nfil32	4.01360557938451e-11	0.307646878578112	0.14	0.061	1.73375720212673e-06	Glut_1
snap25b11	5.4089855154552e-11	-0.804115077749008	0.345	0.424	2.33651947311118e-06	Glut_1
pou2f2a.13	5.52089921876217e-11	0.414443175740653	0.181	0.082	2.38486283552869e-06	Glut_1
pgam1b8	6.0607751022808e-11	0.276722620736325	0.376	0.201	2.61807302093224e-06	Glut_1
mhc1zba11	6.29556807286841e-11	-0.646984898872385	0.141	0.239	2.71949654043697e-06	Glut_1
SCHIP16	7.20207036845277e-11	0.261986389171272	0.362	0.19	3.11107833706054e-06	Glut_1
sox4a.19	8.26424795612356e-11	0.290813445621132	0.339	0.214	3.56990718960669e-06	Glut_1
tead1b7	1.26644773515601e-10	0.254013930844818	0.193	0.1	5.4706742815534e-06	Glut_1
si:dkey-150k17.29	1.4337595753955e-10	0.363524962291734	0.353	0.173	6.19341123783596e-06	Glut_1
fosaa10	1.47239628141538e-10	0.278221897624739	0.208	0.126	6.36031021683e-06	Glut_1
rab158	1.54160248844817e-10	0.261292796784793	0.245	0.111	6.65926026934955e-06	Glut_1
si:ch211-286b5.511	1.70108991669023e-10	-0.415277472006477	0.054	0.121	7.34819811312679e-06	Glut_1
ppp1r1c13	1.82966311812954e-10	-0.523302403794692	0.057	0.112	7.90359577138417e-06	Glut_1
mt-co37	2.31002841854126e-10	-0.319875429987331	0.961	0.937	9.97862975957266e-06	Glut_1
laptm4b6	2.41993429842536e-10	-0.518413028856124	0.122	0.215	1.0453390188908e-05	Glut_1
smarcd3a	2.85694894527211e-10	0.280604605169472	0.185	0.066	1.23411623588919e-05	Glut_1
insm1b13	3.47196069763371e-10	-0.735541465993431	0.053	0.133	1.49978286255683e-05	Glut_1
itm2ba10	5.1978311423347e-10	-0.475980686783426	0.565	0.578	2.24530711855432e-05	Glut_1
camk2a1	7.93991298522813e-10	0.257085819331945	0.171	0.071	3.429804212229e-05	Glut_1
dfnb31b	8.44607955120311e-10	0.376003051534185	0.184	0.058	3.64845298373321e-05	Glut_1
chgb4	9.66470802849299e-10	-1.15077772232393	0.029	0.103	4.17486392706812e-05	Glut_1
hivep18	1.30104426032958e-09	0.404139828585265	0.224	0.103	5.62012089134569e-05	Glut_1
rcan1a6	1.61622744199889e-09	0.259460652910086	0.418	0.257	6.98161768120261e-05	Glut_1
dhfr	1.66048546840789e-09	0.331616643318502	0.11	0.029	7.17279907788154e-05	Glut_1
jun7	1.84149811764731e-09	-0.362920040414066	0.613	0.678	7.95471941880109e-05	Glut_1
kcnf1b11	2.32747700777705e-09	-0.283498588584355	0.072	0.128	0.000100540024304945	Glut_1
hmgb2b7	2.61308335487154e-09	-0.571583320377493	0.304	0.379	0.000112877361680386	Glut_1
id1.113	3.52779136081946e-09	-1.20725677998466	0.037	0.113	0.000152390003413318	Glut_1
shha1	3.61563949459237e-09	0.292847684463832	0.116	0.038	0.000156184779247907	Glut_1
phactr3b10	4.28260305604457e-09	-0.501312299287253	0.128	0.179	0.000184995604211957	Glut_1
ckbb8	4.69629255423586e-09	-0.349505142810677	0.859	0.784	0.000202865749465326	Glut_1
mt-co18	5.46854107792763e-09	-0.284259960296928	0.972	0.948	0.00023622456894324	Glut_1
chst17	8.57648725844044e-09	0.310947270304752	0.265	0.147	0.000370478520102852	Glut_1
si:dkey-42i9.43	1.0881855507505e-08	-0.306238740241941	0.124	0.181	0.000470063512357694	Glut_1
nfkbiab8	2.19207991423625e-08	-0.487456019461868	0.088	0.166	0.000946912760552631	Glut_1
cacng7b2	3.21860082425786e-08	-0.45113200906846	0.036	0.102	0.00139033899805467	Glut_1
si:ch211-56a11.212	4.37272202931821e-08	-0.739490231507984	0.27	0.18	0.00188888473500459	Glut_1
mid1ip1l11	4.66785229737854e-08	-0.506603785878631	0.084	0.159	0.00201637215689861	Glut_1
ccka11	5.2644148840947e-08	-1.63783470015686	0.054	0.109	0.00227406929748239	Glut_1
si:ch73-335l21.411	5.51690623632852e-08	-1.2334107644232	0.128	0.199	0.00238313798690683	Glut_1
arg29	8.20391359445768e-08	-0.450662331674184	0.381	0.472	0.00354384455539788	Glut_1
cited27	8.82689912155685e-08	-0.293172176068964	0.058	0.105	0.00381295561353891	Glut_1
cebpb12	1.32368696142966e-07	-0.819978534549458	0.068	0.126	0.00571793056728771	Glut_1
atf4b4	1.38510434216273e-07	-0.365078346798849	0.541	0.569	0.00598323522684036	Glut_1
si:dkeyp-72h1.110	1.47889838688956e-07	-0.76718208139312	0.097	0.178	0.00638839736184684	Glut_1
fam46ba10	2.0157328037856e-07	-0.474897914390415	0.072	0.159	0.00870736099251266	Glut_1
tmtc11	2.96104660270407e-07	0.266412535755668	0.111	0.035	0.0127908330097008	Glut_1
h1fx7	3.11618013395699e-07	-0.504577596209654	0.31	0.375	0.013460963324654	Glut_1
clu8	3.22227921478865e-07	-0.386290414099109	0.163	0.214	0.0139192795241225	Glut_1
vamp38	3.32688040021396e-07	-0.329136126572475	0.057	0.105	0.0143711252648043	Glut_1
smox11	5.71415234506053e-07	-0.381914204752132	0.079	0.137	0.024683423884958	Glut_1
vgf10	7.59297099421566e-07	-0.504873780767299	0.105	0.173	0.0327993568037134	Glut_1
h3f3b.1.15	1.66850106436455e-06	-0.323247643446012	0.525	0.52	0.0720742404773556	Glut_1
atf4a5	2.17084787450681e-06	-0.326369030452904	0.129	0.187	0.0937741156350706	Glut_1
penka4	2.44162307633378e-06	-1.31606303998136	0.033	0.101	0.10547079202839	Glut_1
cst35	3.77298152760386e-06	-0.366978268006097	0.599	0.609	0.162981483047904	Glut_1
junba10	3.88191947452634e-06	-0.59347779273466	0.547	0.586	0.167687275541114	Glut_1
cbx412	3.9994324417907e-06	-0.51154946315109	0.088	0.15	0.172763483188033	Glut_1
pvalb712	4.52711082081796e-06	-0.75604374021694	0.074	0.146	0.195557606126874	Glut_1
efnb3b6	5.07447163638647e-06	-0.261113074014784	0.068	0.116	0.219201951276986	Glut_1
txnrd113	5.86898573860277e-06	-0.633902861924642	0.082	0.133	0.253522576950424	Glut_1
zgc:1132085	7.76214283526895e-06	-0.357952229065424	0.101	0.165	0.335301284055113	Glut_1
txn14	8.55391438499926e-06	-1.34000049903335	0.057	0.111	0.369503439688813	Glut_1
slc6a1b10	9.34187081363096e-06	-0.498490489935331	0.231	0.274	0.403540793536417	Glut_1
qkia10	9.48641798714993e-06	-0.379802706824802	0.113	0.181	0.409784797790915	Glut_1
hsph17	1.47634333815538e-05	0.284171558485361	0.339	0.209	0.637736031782978	Glut_1
tob1b12	1.66882109825564e-05	-0.564619213157353	0.516	0.575	0.72088064981349	Glut_1
flrt32	1.84680603162939e-05	-0.310353191464963	0.053	0.103	0.797764801482949	Glut_1
ggctb13	2.37135859857404e-05	-0.598702193847055	0.223	0.141	1	Glut_1
necab28	3.13931168504904e-05	-0.338892530307013	0.052	0.114	1	Glut_1
zgc:11034012	5.17020687289692e-05	-0.709750589009936	0.105	0.167	1	Glut_1
zgc:5649310	5.38692567374793e-05	-0.509593616239552	0.557	0.551	1	Glut_1
anp32e6	6.93717054513954e-05	-0.320146285703178	0.241	0.29	1	Glut_1
zfhx311	9.01955259614082e-05	-0.31291172175427	0.121	0.169	1	Glut_1
rpl1912	9.05162344193778e-05	-0.380076968542187	0.877	0.834	1	Glut_1
cdkn1bb7	0.000114126738255284	-0.418197551365072	0.163	0.224	1	Glut_1
hopx7	0.000175773937250244	-0.898059731727773	0.054	0.103	1	Glut_1
mknk2b6	0.000201839455098613	-0.354161856375018	0.452	0.504	1	Glut_1
cd6313	0.000208539745928906	-0.851375665797964	0.156	0.207	1	Glut_1
gstm.110	0.000274080726037921	-0.4142451686744	0.194	0.251	1	Glut_1
si:ch211-260e23.97	0.000284547942056705	-0.395548649797004	0.057	0.118	1	Glut_1
pim110	0.000336333439844236	-0.258856167266682	0.572	0.602	1	Glut_1
gchfr8	0.000469842618384672	-0.324251308106987	0.144	0.178	1	Glut_1
gstr10	0.000546626034471358	-0.422249148184358	0.155	0.215	1	Glut_1
zbtb206	0.000649450603251526	-0.265379415757308	0.187	0.248	1	Glut_1
agrn6	0.000704679903216891	-0.277817453109506	0.081	0.133	1	Glut_1
si:dkey-238f9.18	0.000800096165443796	-0.308673282826785	0.062	0.116	1	Glut_1
sesn16	0.000920360392482648	-0.316166277132186	0.224	0.26	1	Glut_1
lmo4b9	0.00092789408950809	-0.434204805785371	0.082	0.139	1	Glut_1
tefa3	0.00101522761793554	-0.325534042054507	0.156	0.208	1	Glut_1
rgs811	0.00117783059069119	-0.292425530427861	0.412	0.318	1	Glut_1
si:ch1073-235m4.38	0.00128365090428798	-0.40230371963946	0.125	0.181	1	Glut_1
gatsl21	0.00137262801743767	-0.290820442452872	0.166	0.197	1	Glut_1
hspa54	0.0014746970565696	-0.266033851503878	0.259	0.293	1	Glut_1
eef1g10	0.00166565114617291	-0.28919591074655	0.621	0.556	1	Glut_1
dusp512	0.00169738574045827	-0.437951720134553	0.177	0.23	1	Glut_1
slc38a3a9	0.00402627630245481	-0.418885829869115	0.081	0.112	1	Glut_1
rap1b12	0.00413050586426636	-0.549157284257715	0.276	0.324	1	Glut_1
ptprn27	0.00413202504757931	-0.335910026228915	0.376	0.37	1	Glut_1
jdp2b8	0.00470642010220731	-0.420590008340258	0.492	0.511	1	Glut_1
ier54	0.00476718798735959	-0.270831501409326	0.273	0.309	1	Glut_1
insig15	0.00506505622489131	-0.280982008913772	0.155	0.184	1	Glut_1
zgc:733408	0.00609931750424835	-0.270201707498989	0.099	0.121	1	Glut_1
gadd45ga10	0.00844383063587891	-0.314573234059777	0.131	0.137	1	Glut_1
olfm1a2	0.00863450447918104	-0.274179214946017	0.063	0.102	1	Glut_1
msi2a8	0.0101846267288924	-0.357360183431227	0.073	0.126	1	Glut_1
ctnnb110	0.0118703309714535	-0.504717200697692	0.352	0.367	1	Glut_1
si:ch73-1a9.39	0.0144317743386805	-0.313265669473938	0.614	0.573	1	Glut_1
tspan18a8	0.0157085191967606	-0.299164403438192	0.086	0.13	1	Glut_1
scg312	0.0210448783242266	-0.60296710830071	0.321	0.338	1	Glut_1
cntfr6	0.0210715701201836	-0.278646192268093	0.125	0.147	1	Glut_1
cdh810	0.0264295748005204	-0.364641208650108	0.184	0.212	1	Glut_1
pim36	0.0315472123224428	-0.264912477494384	0.131	0.178	1	Glut_1
eef1b29	0.0332336844440329	-0.318138263563942	0.524	0.483	1	Glut_1
c10h21orf593	0.0351651188571187	-0.258309688579925	0.08	0.117	1	Glut_1
midn7	0.0442026382969425	-0.313115232077617	0.338	0.358	1	Glut_1
h3f3b.16	0.0488461861113535	-0.269634714926329	0.576	0.542	1	Glut_1
sdcbp28	0.0668240319398642	-0.336687686133628	0.136	0.178	1	Glut_1
dap1b.19	0.0858597887485844	-0.290783409172741	0.357	0.342	1	Glut_1
odc18	0.091663076051623	-0.400891827014149	0.096	0.137	1	Glut_1
cbln2b9	0.103623322018603	-0.463770931828624	0.079	0.107	1	Glut_1
elmo17	0.111063178067012	-0.305394604391883	0.17	0.2	1	Glut_1
alas110	0.123267855548047	-0.266472333488483	0.179	0.175	1	Glut_1
si:dkey-56f14.76	0.139462787894281	-0.310543959451331	0.164	0.189	1	Glut_1
pik3ip19	0.156852515950369	-0.343635630119529	0.436	0.42	1	Glut_1
rplp011	0.171168451674004	-0.258232712430655	0.884	0.819	1	Glut_1
syt128	0.17306473703898	-0.26726141083883	0.245	0.229	1	Glut_1
slc1a2b13	0.177272741197842	-0.772898173985436	0.102	0.111	1	Glut_1
dap1b9	0.177721974238777	-0.304426029727421	0.33	0.324	1	Glut_1
rpl1011	0.189737463862367	-0.253754921350552	0.818	0.754	1	Glut_1
actb19	0.20740938707955	-0.252600670583975	0.803	0.753	1	Glut_1
ctsla7	0.250059338777175	-0.396254965476882	0.171	0.174	1	Glut_1
rpsa12	0.256519973416426	-0.264290588486591	0.838	0.751	1	Glut_1
oxt13	0.348753831351557	-2.14015070125041	0.196	0.171	1	Glut_1
rps1710	0.357508770532938	-0.386251965269162	0.338	0.316	1	Glut_1
psap11	0.39007746778643	-0.278596564711195	0.312	0.265	1	Glut_1
glula12	0.396210472744969	-0.519794878134498	0.618	0.532	1	Glut_1
ip6k2a10	0.400109369687097	-0.32538504989376	0.307	0.284	1	Glut_1
epd13	0.430726303978272	-2.16114025115155	0.294	0.286	1	Glut_1
tspan2a6	0.441773712481781	-0.265722821690895	0.28	0.252	1	Glut_1
bcl2l106	0.509392657006866	-0.282086851613304	0.392	0.35	1	Glut_1
elavl412	0.547376925829303	-0.306030509383053	0.625	0.484	1	Glut_1
zgc:1035992	0.560131698303299	-0.929815362652723	0.113	0.08	1	Glut_1
rps2012	0.614188202726312	-0.357275475415961	0.882	0.772	1	Glut_1
mycb10	0.702033733308459	-0.350928829368548	0.21	0.239	1	Glut_1
bsg9	0.704538492089671	-0.266977077404106	0.837	0.761	1	Glut_1
efhd19	0.823634322461885	-0.28316336560391	0.283	0.244	1	Glut_1
cplx2l11	0.900549502555621	-0.364951309789979	0.509	0.403	1	Glut_1
calb2a14	0	3.01145994999317	0.914	0.039	0	Glut_2
pcp4a14	0	2.68243614506625	0.989	0.355	0	Glut_2
calm1a9	1.13826166525353e-295	1.94781485982669	0.996	0.701	4.91694891539569e-291	Glut_2
snap25a8	8.72349548099051e-283	1.58704450063816	0.998	0.698	3.76828834292347e-278	Glut_2
BX957331.110	1.0893654643067e-250	1.38428890395243	0.995	0.651	4.70573199616565e-246	Glut_2
snap25b12	1.79506105693198e-222	1.61246775347759	0.938	0.371	7.75412524762909e-218	Glut_2
pvalb713	7.678747953441e-222	1.96607445866781	0.788	0.083	3.31698875344791e-217	Glut_2
stmn1b8	6.3328038916241e-219	1.02417082624013	0.998	0.828	2.73558129706486e-214	Glut_2
ckbb9	6.35918844177513e-204	1.15585110136285	0.984	0.774	2.7469786311936e-199	Glut_2
cplx2l12	1.32462376264125e-203	1.58240874541742	0.887	0.371	5.7219772674814e-199	Glut_2
neurod6b	7.64717295723055e-201	2.31502315124158	0.669	0.022	3.30334930233488e-196	Glut_2
calm3b9	3.89230584755126e-196	0.941096944485263	0.993	0.852	1.68135935696672e-191	Glut_2
elavl413	9.09453975885267e-190	1.3486687247989	0.919	0.459	3.92856833963159e-185	Glut_2
rasd110	1.42169056957671e-185	1.91748509818558	0.855	0.32	6.14127675340053e-181	Glut_2
si:ch211-222l21.17	9.22523622876078e-172	-1.72520196785245	0.182	0.79	3.98502529373779e-167	Glut_2
rbfox3a13	2.58127906989758e-171	2.01780092816151	0.643	0.058	1.11503511982366e-166	Glut_2
nebl	2.69089442858349e-160	2.01304580624782	0.563	0.02	1.16238566631521e-155	Glut_2
si:dkey-253a1.2	3.99683876008131e-156	1.97959850646168	0.538	0.026	1.72651443919232e-151	Glut_2
olfm1b11	3.86425502004215e-153	1.11586261082112	0.896	0.512	1.66924224100761e-148	Glut_2
hsp70l10	1.69522724513927e-142	0.892519488475198	0.999	0.946	7.3228731308281e-138	Glut_2
ywhaqa10	1.23740119762387e-140	1.23311887326987	0.827	0.493	5.34520195337582e-136	Glut_2
calm3a10	1.07242227171422e-135	0.857482427036866	0.952	0.739	4.63254248712392e-131	Glut_2
neurod1	1.80453742214451e-134	2.08649633736503	0.512	0.03	7.79506030243763e-130	Glut_2
nrn1a14	9.44531574991897e-124	1.53543598823483	0.549	0.092	4.0800930444925e-119	Glut_2
sh3gl26	3.45607172468977e-121	1.30212078854693	0.719	0.341	1.49291930291424e-116	Glut_2
syt129	3.58764474356166e-119	1.44112791044901	0.624	0.196	1.54975489987633e-114	Glut_2
si:dkey-7j14.510	1.79932249683173e-118	1.14981624439843	0.763	0.416	7.77253338956404e-114	Glut_2
si:dkey-35i13.19	5.5208699644342e-116	1.03808659843568	0.743	0.356	2.38485019853664e-111	Glut_2
uts1	1.84224296372822e-113	2.06171684755975	0.43	0.02	7.9579369304168e-109	Glut_2
c1qtnf411	5.09108043116962e-112	1.3803023127488	0.642	0.219	2.19919401385234e-107	Glut_2
neurod6a	6.07577910276985e-110	1.7162014557975	0.431	0.026	2.62455429902349e-105	Glut_2
marcksl1a8	9.21591911199207e-107	-1.27240336364002	0.066	0.505	3.98100057880721e-102	Glut_2
gadd45ga11	6.75989151855211e-106	1.96149660053155	0.533	0.102	2.92007033926896e-101	Glut_2
ppp1r1c14	4.91093437305595e-103	1.34854111588443	0.497	0.073	2.12137632112898e-98	Glut_2
r3hdm110	7.77304584950351e-102	1.22687461469876	0.623	0.251	3.35772261561003e-97	Glut_2
sncb11	7.29068883483201e-98	0.724045110129753	0.943	0.674	3.14935885598238e-93	Glut_2
gas7a10	2.45462847646116e-96	1.28099639355868	0.669	0.335	1.06032586297693e-91	Glut_2
CABZ01063757.113	7.97298612344283e-96	-1.26921861453366	0.047	0.453	3.4440908157436e-91	Glut_2
pitx2	1.09644339494451e-92	1.27523530292118	0.404	0.033	4.73630653314181e-88	Glut_2
nptnb8	9.67079834325392e-90	1.42144196317265	0.511	0.133	4.17749476033539e-85	Glut_2
malat17	1.91066215964488e-88	-0.425988088496012	1	0.999	8.25348733101801e-84	Glut_2
gpm6ab8	3.04840788779285e-88	0.734679399602445	0.947	0.713	1.31682075528988e-83	Glut_2
gad212	4.16932620411783e-85	-1.83886707517299	0.065	0.438	1.80102384039278e-80	Glut_2
nrxn1a8	4.00548995293942e-83	1.1174457871106	0.69	0.369	1.73025149497124e-78	Glut_2
hsp70.27	8.93111024034247e-81	0.667586219106772	0.981	0.893	3.85797169052074e-76	Glut_2
tmsb4x6	5.16517003013781e-78	0.441089478541582	0.99	0.9	2.23119849791863e-73	Glut_2
scrt2	8.12955135407021e-78	1.4116886504636	0.385	0.045	3.51172229841771e-73	Glut_2
nell2b13	2.25142257587345e-77	0.95410089906406	0.637	0.28	9.72547010100056e-73	Glut_2
hsp70.17	7.34044322013754e-77	0.988446399277271	0.874	0.706	3.17085125780281e-72	Glut_2
cacng7b3	4.56820092353231e-76	1.4027313981225	0.409	0.069	1.97332575293825e-71	Glut_2
ywhag19	9.12169623699668e-76	1.17909299222736	0.511	0.218	3.94029912349545e-71	Glut_2
mcl1a8	1.45791049103924e-74	-1.31104217169183	0.311	0.678	6.2977359481422e-70	Glut_2
bhlhe22	5.94413206092218e-74	1.21251026597134	0.332	0.038	2.56768672635655e-69	Glut_2
grin1a10	3.80883304113941e-73	1.00735376985504	0.574	0.3	1.64530160878099e-68	Glut_2
cbln2b10	1.12486468292538e-72	1.12663942219795	0.411	0.077	4.85907797083276e-68	Glut_2
GRAMD2	2.04815091617304e-72	1.3894922714525	0.321	0.011	8.84739751259267e-68	Glut_2
mgll9	1.15860044866685e-71	1.31236677415958	0.45	0.106	5.00480635810618e-67	Glut_2
zgc:11034013	2.01377591673359e-69	1.43081931735892	0.477	0.134	8.6989078275141e-65	Glut_2
fez14	6.74567096062845e-68	0.996537836619377	0.655	0.395	2.91392748486267e-63	Glut_2
tob1b13	7.00863528914059e-68	0.812733943242935	0.764	0.553	3.02752018585006e-63	Glut_2
lmo110	1.13175437345917e-66	1.13961367647749	0.408	0.125	4.88883936703159e-62	Glut_2
tob1a11	2.04985454356486e-66	0.568239602656187	0.911	0.737	8.85475667183711e-62	Glut_2
atp6v0cb10	2.77628175473187e-66	0.621331699707069	0.876	0.68	1.19927042959153e-61	Glut_2
RPL4112	4.07885436575091e-66	-0.836321550526225	0.822	0.942	1.76194272037342e-61	Glut_2
gpm6aa9	2.97846515311689e-64	0.547162896523254	0.918	0.741	1.2866075921919e-59	Glut_2
plk2b9	1.24743700035025e-63	-1.1456674997863	0.038	0.333	5.38855361041298e-59	Glut_2
h3f3b.17	2.33285775956252e-63	0.764841449410594	0.702	0.531	1.00772456639822e-58	Glut_2
epha6	1.35705844681314e-62	1.24786528215665	0.32	0.042	5.8620853726987e-58	Glut_2
ppp1r1b	2.83507478560985e-61	1.11963243109627	0.247	0.013	1.22466725513989e-56	Glut_2
pik3ip110	3.77229323654725e-61	0.894282508751661	0.643	0.402	1.62951750939131e-56	Glut_2
cnih210	6.90018881497374e-61	-1.00700212256962	0.023	0.312	2.98067456240421e-56	Glut_2
rab6ba9	1.51514473552748e-60	0.93287337643852	0.647	0.372	6.54497071405805e-56	Glut_2
plcxd39	1.54072936569038e-59	-0.988344960694759	0.021	0.266	6.65548864097274e-55	Glut_2
slc32a112	2.89299245562589e-59	-1.11126250336184	0.029	0.276	1.24968595105671e-54	Glut_2
rps8a10	3.04599790473465e-59	-0.909630378187303	0.393	0.751	1.31577971490823e-54	Glut_2
kctd412	5.10287275585957e-59	-1.6827243805489	0.05	0.35	2.20428794434866e-54	Glut_2
tpt112	1.3410971729373e-58	-0.855508686520265	0.385	0.728	5.79313745793724e-54	Glut_2
hsp70.39	5.75647250259813e-58	0.59362203940679	0.965	0.908	2.48662342694731e-53	Glut_2
btg29	2.90368534846852e-57	-0.890446585393184	0.448	0.768	1.25430495997795e-52	Glut_2
rpl269	3.87149183110735e-57	-0.858920365660008	0.585	0.86	1.67236832628344e-52	Glut_2
rgs5b11	5.07703885541842e-57	-1.46215165958814	0.038	0.301	2.19312847437509e-52	Glut_2
FNDC4 (1 of many)9	1.29528408223936e-56	-0.862546875548203	0.027	0.284	5.59523865004935e-52	Glut_2
hspb115	4.39257941353745e-55	1.24272509889618	0.419	0.121	1.89746252926577e-50	Glut_2
si:ch211-204a13.2	6.48462369358641e-55	1.08789379577793	0.233	0.016	2.80116289691852e-50	Glut_2
islr212	1.18186834365857e-54	-1.18709787636557	0.024	0.295	5.10531668410193e-50	Glut_2
irx1a	6.77575281064346e-54	1.10114312193115	0.218	0.007	2.92692194161366e-49	Glut_2
si:ch211-113g11.611	1.07612533116349e-53	-0.862068128361832	0.024	0.267	4.64853859302692e-49	Glut_2
cd6314	3.05089948943301e-53	-1.31773268154526	0.011	0.219	1.31789705245038e-48	Glut_2
nr4a110	4.86347967413868e-53	-1.14613361434109	0.143	0.478	2.10087731483768e-48	Glut_2
stmn48	9.25540112455072e-53	0.621093901527999	0.819	0.606	3.99805562377218e-48	Glut_2
syt5b11	2.33899249808474e-52	-0.892654504870354	0.011	0.208	1.01037458939766e-47	Glut_2
adcyap1r1a10	2.38963184381585e-52	-0.881186925851009	0.059	0.342	1.03224926757313e-47	Glut_2
ddx57	3.36937831969302e-52	-0.68382676529237	0.39	0.756	1.45547035275779e-47	Glut_2
gchfr9	3.86373464854104e-52	1.11578076111054	0.423	0.153	1.66901745613027e-47	Glut_2
ngb12	5.76343009946281e-52	-1.10156332757314	0.021	0.24	2.48962890006495e-47	Glut_2
eef1a1l18	6.7961110636262e-52	-0.696928636000111	0.631	0.87	2.93571609615461e-47	Glut_2
calm2a6	1.44101714220733e-51	0.547570026172533	0.843	0.691	6.22476174919299e-47	Glut_2
vamp110	1.66872003652346e-51	0.929096664341386	0.536	0.276	7.20836994177041e-47	Glut_2
rpl1213	1.87268960890887e-51	-0.840853078540398	0.401	0.731	8.08945730360364e-47	Glut_2
ier28	5.6163879449979e-51	-1.05850837941154	0.045	0.305	2.42611110060074e-46	Glut_2
gap4311	9.6503226542379e-51	-0.964731638949214	0.234	0.541	4.16864987695115e-46	Glut_2
atp1b1a6	1.53036310041593e-50	-0.997385121861952	0.033	0.276	6.6107094848667e-46	Glut_2
cd99l212	2.96026293361823e-50	-0.871909237985549	0.135	0.438	1.27874477943507e-45	Glut_2
rps27a9	2.96966773651693e-50	-0.701681241361143	0.443	0.758	1.28280737214322e-45	Glut_2
egr16	7.94675252837265e-50	-0.844494844169508	0.088	0.343	3.43275868968113e-45	Glut_2
nrgna13	8.62079563995273e-50	-1.96785151484897	0.06	0.329	3.72392509259038e-45	Glut_2
spock310	1.28081367121193e-49	-0.826729575215414	0.216	0.546	5.53273081553417e-45	Glut_2
sept157	2.19857015752739e-49	0.973469408098128	0.418	0.197	9.49716350947107e-45	Glut_2
atp5b6	9.70763247120039e-49	0.580680953090863	0.817	0.706	4.19340599858443e-44	Glut_2
zgc:171482	1.79225787202011e-48	1.1660181802588	0.271	0.035	7.74201632976529e-44	Glut_2
rps224	2.29197797284575e-48	-0.808746599963327	0.587	0.849	9.90065724930178e-44	Glut_2
ctnnb111	3.66914712928926e-48	-0.952361379214806	0.104	0.389	1.58496148543908e-43	Glut_2
zgc:16273010	9.42458058591807e-48	-1.59171107515366	0.043	0.274	4.07113607569903e-43	Glut_2
sdc412	1.10525786157192e-47	-1.36064416693282	0.017	0.225	4.77438238463222e-43	Glut_2
slc6a1b11	2.25775848228532e-47	-0.965220814082449	0.065	0.288	9.75283931592788e-43	Glut_2
dusp513	2.88497937932786e-47	0.919678149554111	0.468	0.204	1.24622454248826e-42	Glut_2
adgrb1b7	3.24525767205862e-47	-1.09182384199615	0.055	0.316	1.40185395659916e-42	Glut_2
camk410	1.59336783832907e-46	1.03476745508961	0.409	0.154	6.8828710512301e-42	Glut_2
npas4b13	5.05907683645079e-46	-1.14932959826475	0.024	0.258	2.18536942104165e-41	Glut_2
syt2a1	8.822491254784e-46	1.04650265910276	0.279	0.069	3.81105154732904e-41	Glut_2
atp2b410	1.03888819435658e-45	-0.873758492900637	0.021	0.264	4.48768533316213e-41	Glut_2
rps15a11	1.09203573983317e-45	-0.68257437604141	0.67	0.864	4.71726678535736e-41	Glut_2
rps510	1.75958813764827e-45	-0.698814990207554	0.464	0.762	7.60089287819922e-41	Glut_2
arpp219	2.55352842361681e-45	1.0427009440473	0.339	0.102	1.10304767314975e-40	Glut_2
vamp26	3.24447637935798e-45	0.705921779601293	0.641	0.47	1.40151646159126e-40	Glut_2
fosab8	3.81310541889438e-45	0.481937200163496	0.979	0.935	1.6471471477998e-40	Glut_2
plk312	4.446154439142e-45	-0.920990679176727	0.094	0.344	1.92060533307617e-40	Glut_2
rps2013	1.69018927418275e-44	-0.952154422355114	0.534	0.803	7.30111060768721e-40	Glut_2
rplp111	1.73870288090539e-44	-0.778969770704188	0.726	0.902	7.51067483464703e-40	Glut_2
neurod2	3.5894859268934e-44	0.984069255930024	0.201	0.011	1.55055023584014e-39	Glut_2
rpl332	8.75394206578551e-44	-0.7257571030056	0.416	0.732	3.78144035415737e-39	Glut_2
lancl2	4.31153025676577e-43	1.06396498696369	0.283	0.063	1.86245172501511e-38	Glut_2
qpct10	5.08983531827252e-43	-0.612466515829741	0.034	0.225	2.19865616243418e-38	Glut_2
tmsb12	9.71143253513148e-43	-0.958430468847398	0.033	0.253	4.19504751220075e-38	Glut_2
rplp2l11	1.0552595414455e-42	-0.982970870606638	0.37	0.725	4.5584046411821e-38	Glut_2
uchl112	1.49218334276824e-42	-0.852541171301294	0.351	0.623	6.44578438575595e-38	Glut_2
atp6v1e1b7	1.95619238324319e-42	0.699007133515123	0.657	0.49	8.4501642378956e-38	Glut_2
gad1b13	2.02058676386314e-42	-1.05416200931474	0.026	0.229	8.72832864385961e-38	Glut_2
rpl2311	2.41030915098827e-42	-0.691756786935526	0.573	0.825	1.0411812439524e-37	Glut_2
vat111	9.69159278641767e-42	-0.718856405961083	0.137	0.442	4.18647733594884e-37	Glut_2
rpl1110	3.94177186776428e-41	-0.754842882004204	0.586	0.843	1.70272719371814e-36	Glut_2
tuba1c11	1.47772710033931e-40	0.475163194123409	0.838	0.665	6.38333775533572e-36	Glut_2
zbtb18	2.66271403041471e-40	1.03593657311357	0.268	0.059	1.15021257971824e-35	Glut_2
irx2a	2.80249492237173e-40	0.835945011818049	0.156	0.007	1.21059373161692e-35	Glut_2
stmn2a10	3.45065618781446e-40	0.553769278059447	0.827	0.597	1.49057995345021e-35	Glut_2
syn2a8	5.39268522821982e-40	0.829585363987512	0.474	0.291	2.32947823803411e-35	Glut_2
zgc:920667	7.69451600580893e-40	-0.788347035934706	0.24	0.55	3.32380007902928e-35	Glut_2
pam11	9.01928805872562e-40	-0.729487799971028	0.055	0.289	3.89606186272771e-35	Glut_2
si:ch211-137a8.47	1.17484587603366e-39	-0.68041525747266	0.012	0.179	5.07498173070259e-35	Glut_2
si:dkey-71p21.9	4.54029226213173e-39	1.01114603681713	0.24	0.04	1.96127004847304e-34	Glut_2
bhlhe409	4.68670807001692e-39	0.776317536044131	0.732	0.506	2.02451728500521e-34	Glut_2
atp6v1g111	5.90427732940934e-39	0.483610636427345	0.788	0.642	2.55047067798495e-34	Glut_2
b2ml4	6.16730981499387e-39	-0.683913830052467	0.124	0.421	2.6640928207829e-34	Glut_2
ppp1r15a9	3.20249736824364e-38	-0.741420194033709	0.252	0.556	1.38338278816021e-33	Glut_2
atp1a3a11	3.54722315530551e-38	-0.764953024893524	0.243	0.522	1.53229398639732e-33	Glut_2
b2m11	3.87926449767537e-38	-1.03494345026369	0.054	0.274	1.67572588506083e-33	Glut_2
gng310	4.28642906406361e-38	0.475240617377697	0.87	0.689	1.85160876280356e-33	Glut_2
hmgb1b5	4.31148738962327e-38	0.510322334132595	0.822	0.706	1.86243320769556e-33	Glut_2
prdx114	6.45705610505275e-38	-1.87319229140549	0.029	0.201	2.78925452569964e-33	Glut_2
SMIM188	6.63286077405881e-38	0.866704722174971	0.474	0.272	2.86519686857018e-33	Glut_2
rps2411	7.41537799654911e-38	-0.653907185744753	0.481	0.764	3.20322083316932e-33	Glut_2
pcdh1910	9.33351095648028e-38	-0.713574634796447	0.016	0.183	4.03179672787078e-33	Glut_2
si:dkeyp-72h1.111	1.2852980644553e-37	-1.03834577478285	0.017	0.184	5.55210204902755e-33	Glut_2
sncga	1.72653312592699e-37	0.89357401100861	0.23	0.044	7.45810514406683e-33	Glut_2
si:dkey-150k17.210	3.78604725910658e-37	-0.62670219998273	0.024	0.203	1.63545883451627e-32	Glut_2
rpl37.110	4.23874716840791e-37	-0.709916710944069	0.575	0.819	1.83101161433716e-32	Glut_2
sypb8	4.81989893768337e-37	0.794845861816676	0.457	0.287	2.08205174411108e-32	Glut_2
tox9	5.37590046683647e-37	-0.769582532674806	0.025	0.237	2.32222772465935e-32	Glut_2
phlda27	7.24732583765846e-37	-0.960945365551699	0.018	0.191	3.13062734209333e-32	Glut_2
rpl2810	7.33530238859522e-37	-0.593792412101188	0.522	0.778	3.16863057280148e-32	Glut_2
clu9	8.22374718325349e-37	0.902895961014908	0.403	0.192	3.55241207075001e-32	Glut_2
h3f3b.1.16	8.4479709971966e-37	0.671150701308523	0.638	0.51	3.64927003165902e-32	Glut_2
dtnbp1a7	8.65061797392841e-37	0.978228979228395	0.31	0.108	3.73680744619786e-32	Glut_2
rps911	1.42820101445787e-36	-0.60236727915036	0.527	0.773	6.16939992215368e-32	Glut_2
stx1b10	1.59474002581735e-36	0.59376825680754	0.637	0.478	6.8887984895232e-32	Glut_2
skilb9	5.92877872993308e-36	-0.654977185502535	0.031	0.21	2.56105454796919e-31	Glut_2
fxyd611	6.11583991109359e-36	-0.579774072258365	0.06	0.245	2.6418593663951e-31	Glut_2
cnbpb2	9.29980596731498e-36	0.658789557274637	0.644	0.533	4.01723718370105e-31	Glut_2
glula13	1.11530523197202e-35	-0.998896735681135	0.281	0.562	4.81778401054952e-31	Glut_2
kctd12.110	1.21560361533973e-35	-0.869276669298291	0.012	0.173	5.25104293718303e-31	Glut_2
rrad12	1.26414589217034e-35	-1.04650791923554	0.029	0.203	5.46073101040821e-31	Glut_2
rnd1b10	1.57475860109761e-35	-0.596243936112235	0.027	0.206	6.80248472916136e-31	Glut_2
qdpra7	3.12732420536047e-35	-0.675240461207	0.015	0.173	1.35091023698956e-30	Glut_2
camkvb8	3.34065826996233e-35	0.762393699248895	0.367	0.192	1.44306415287563e-30	Glut_2
rpl3910	4.50754200295997e-35	-0.692847075807081	0.623	0.85	1.94712291901862e-30	Glut_2
gnao1b5	5.64661799119534e-35	0.932840221432013	0.397	0.192	2.43916957365665e-30	Glut_2
rps610	9.30244096644597e-35	-0.658149348914632	0.506	0.782	4.01837542427566e-30	Glut_2
RPS27L7	1.31310641078589e-34	-0.589884462417079	0.032	0.218	5.67222576267181e-30	Glut_2
pcbd18	1.5339173896879e-34	-0.618628597493006	0.013	0.183	6.6260629482348e-30	Glut_2
ncaldb10	1.74492976718422e-34	-0.688122114129528	0.013	0.177	7.53757311530565e-30	Glut_2
pde6h	1.78236074779013e-34	1.21320484947307	0.182	0.015	7.69926372222903e-30	Glut_2
ebf3a1	3.34966017933703e-34	0.764416553478642	0.245	0.056	1.44695270766822e-29	Glut_2
naca10	4.21294281905794e-34	-0.489013270824522	0.426	0.706	1.81986490954846e-29	Glut_2
fth1a6	6.90898433618349e-34	0.390235544989239	0.797	0.717	2.98447396370118e-29	Glut_2
dlx5a11	7.67723549636041e-34	-0.774000338166711	0.015	0.154	3.31633541736281e-29	Glut_2
qkia11	7.85205355549929e-34	-0.641829653537355	0.026	0.187	3.39185157436903e-29	Glut_2
cpne210	8.49160083788693e-34	-0.601440151347884	0.016	0.18	3.66811681394202e-29	Glut_2
zfhx312	1.07310608691434e-33	-0.67399047773563	0.021	0.177	4.63549636364388e-29	Glut_2
sult4a110	1.14614179634145e-33	0.707754796694607	0.54	0.378	4.95098871765617e-29	Glut_2
klf6a6	1.16765099421891e-33	-0.754758632453855	0.085	0.307	5.04390199972744e-29	Glut_2
rasgef1ba9	1.3932762517523e-33	-0.625849031231675	0.013	0.173	6.0185354246944e-29	Glut_2
ywhag210	1.6136261235636e-33	0.415519511029123	0.838	0.664	6.97038076595769e-29	Glut_2
fosb7	2.10560493312395e-33	-0.713067581971098	0.274	0.525	9.09558162961553e-29	Glut_2
arl5c12	2.53648134418814e-33	-0.882970117916994	0.04	0.227	1.09568384624895e-28	Glut_2
eif4a1a5	2.84078893624581e-33	-0.571446703900039	0.127	0.382	1.2271355967901e-28	Glut_2
zfhx413	7.18267295324375e-33	-0.836022724375281	0.022	0.197	3.1026992356127e-28	Glut_2
rpl359	7.49517306317587e-33	-0.590786000238911	0.61	0.829	3.23768990810008e-28	Glut_2
irf2bpl9	1.08376009881693e-32	-0.645251526577416	0.214	0.504	4.68151849885951e-28	Glut_2
fam107b10	1.47413427964568e-32	-0.75889763195145	0.066	0.263	6.36781784778545e-28	Glut_2
ncam29	1.50798500819394e-32	-0.57639782665538	0.011	0.158	6.51404283989537e-28	Glut_2
rps27.25	1.51358206563559e-32	-0.477566993828642	0.45	0.732	6.53822044892604e-28	Glut_2
dusp29	2.07277297058439e-32	-0.874123711255827	0.021	0.18	8.9537574010334e-28	Glut_2
ndrg3b11	2.73779137997657e-32	-0.605592444887069	0.12	0.355	1.18264374240848e-27	Glut_2
rps712	5.26828678544968e-32	-0.675529219897546	0.577	0.819	2.2757418427107e-27	Glut_2
eno210	6.12806628352522e-32	0.77446870870822	0.518	0.34	2.64714079249439e-27	Glut_2
fam19a5a9	9.86361510967212e-32	-0.499983510547136	0.016	0.156	4.26078581892507e-27	Glut_2
VSTM2B7	1.33831292594832e-31	-0.507472909609615	0.026	0.166	5.78111034621895e-27	Glut_2
ptprna8	1.33974094645705e-31	-0.565624258130554	0.053	0.244	5.78727896641052e-27	Glut_2
ets25	1.49576859789742e-31	-0.653455136935691	0.016	0.181	6.46127161233748e-27	Glut_2
arhgdia2	1.8482482318941e-31	-0.467352900729707	0.055	0.247	7.98387788731294e-27	Glut_2
rpl2710	2.73640627512659e-31	-0.650854846206725	0.454	0.743	1.18204541866643e-26	Glut_2
gnai18	3.45711294479794e-31	-0.456729140633965	0.089	0.293	1.49336907876437e-26	Glut_2
rpl811	3.60198799041632e-31	-0.64266576932848	0.57	0.811	1.55595075222014e-26	Glut_2
nme2a	7.14527089728879e-31	0.933269092304513	0.123	0.002	3.08654266950184e-26	Glut_2
myca8	8.04260875172366e-31	-0.671028199349762	0.03	0.183	3.47416570248207e-26	Glut_2
dmrta2	9.85514048403593e-31	0.77473664046112	0.128	0.002	4.257125034889e-26	Glut_2
cbln114	1.29823299482452e-30	-1.39203657102771	0.022	0.198	5.60797706774348e-26	Glut_2
atf39	1.57973652831574e-30	-0.890867148875705	0.221	0.474	6.82398788136549e-26	Glut_2
si:ch211-56a11.213	1.65277235918403e-30	-1.27289922673762	0.05	0.2	7.13948075996725e-26	Glut_2
gria1a7	1.70520061814911e-30	-0.624602380501676	0.014	0.164	7.36595511021871e-26	Glut_2
atpv0e29	1.73797517235812e-30	0.383775994703215	0.814	0.691	7.50753135203536e-26	Glut_2
phactr3b11	2.37866178727199e-30	-0.683760389765103	0.045	0.186	1.02751053224788e-25	Glut_2
gstp112	2.55296328989341e-30	-1.20824880275836	0.029	0.156	1.10280355233526e-25	Glut_2
rpl349	2.82301386838361e-30	-0.574310564458989	0.637	0.841	1.21945730072567e-25	Glut_2
doc2b8	2.98056702483414e-30	-0.508329742824904	0.011	0.139	1.2875155377176e-25	Glut_2
clta8	3.56083491356272e-30	0.684970668318249	0.551	0.411	1.53817385761169e-25	Glut_2
rergla9	3.63498890065177e-30	-0.791255671907498	0.016	0.167	1.57020615541454e-25	Glut_2
rps27.19	3.87931695740541e-30	-0.612588974442859	0.528	0.792	1.67574854609042e-25	Glut_2
rpsa13	4.48619879997298e-30	-0.634589728469334	0.53	0.779	1.93790329562433e-25	Glut_2
hmgn66	5.88668967179286e-30	0.376636607299402	0.821	0.748	2.54287333752436e-25	Glut_2
rps1211	6.29867797993238e-30	-0.737116880466879	0.427	0.708	2.72083992699139e-25	Glut_2
kcnf1b12	8.38532186461624e-30	-0.612290227027008	0.01	0.133	3.62220748585828e-25	Glut_2
arhgdig9	9.68480433162882e-30	-0.592875053057272	0.012	0.146	4.1835449271337e-25	Glut_2
rps1711	1.08816677120608e-29	-0.677518883436645	0.114	0.336	4.70055400157891e-25	Glut_2
nptx1l9	2.29534908422267e-29	-0.750967654265131	0.035	0.201	9.91521943911668e-25	Glut_2
ccsapb	2.448214259428e-29	0.837425916593461	0.214	0.056	1.05755511364511e-24	Glut_2
rps268	2.52467357696124e-29	-0.559215531480282	0.469	0.747	1.09058324503995e-24	Glut_2
sik19	2.83828202880344e-29	-0.676146927679312	0.023	0.181	1.22605268798222e-24	Glut_2
ptmaa7	2.99593379548299e-29	0.316065485246502	0.938	0.858	1.29415352163479e-24	Glut_2
diras1a9	4.25991908115067e-29	0.65820901278147	0.472	0.323	1.84015724548466e-24	Glut_2
cadm49	4.51157344500725e-29	-0.621987261644245	0.047	0.23	1.94886438103978e-24	Glut_2
rpl79	4.60907772576877e-29	-0.599737922422916	0.599	0.823	1.99098330520034e-24	Glut_2
cdk5r2b8	9.07523948569508e-29	-0.571325065453751	0.009	0.128	3.92023120063571e-24	Glut_2
gnb2l110	9.25720562976533e-29	-0.503131563785338	0.4	0.667	3.99883511588973e-24	Glut_2
rpl1311	1.39147669632433e-28	-0.637261224194268	0.505	0.771	6.0107618851122e-24	Glut_2
odc19	1.82254695867072e-28	-0.63438175678006	0.016	0.144	7.87285609736993e-24	Glut_2
si:ch73-335l21.412	2.32789501441504e-28	-1.82129544762623	0.041	0.205	1.00558080937686e-23	Glut_2
glulb12	2.50698254169208e-28	-1.06363389599784	0.021	0.178	1.08294124853473e-23	Glut_2
rplp29	2.99467760170786e-28	-0.579484152551744	0.635	0.852	1.29361088360975e-23	Glut_2
fndc4a11	3.29461876827017e-28	-0.565826334194121	0.008	0.122	1.42317646932967e-23	Glut_2
fscn1a7	3.40370602314945e-28	-0.400977578931465	0.1	0.287	1.47029889081987e-23	Glut_2
si:ch211-254n4.31	3.96716229294499e-28	0.834933008520505	0.189	0.04	1.71369509568345e-23	Glut_2
cygb29	4.27369977933088e-28	-0.554101679989981	0.013	0.138	1.84611009367756e-23	Glut_2
tpma8	4.53769618290942e-28	0.966061829469937	0.273	0.108	1.96014862013138e-23	Glut_2
higd1a5	6.73174539096596e-28	-0.601771078454269	0.333	0.622	2.90791205653557e-23	Glut_2
rpl2110	9.29180830072589e-28	-0.538975040522363	0.579	0.801	4.01378243166456e-23	Glut_2
si:ch211-235e15.110	1.05370312546696e-27	-0.516179366556943	0.02	0.163	4.55168139107961e-23	Glut_2
rpl10a12	1.10456392768308e-27	-0.584713720467078	0.449	0.713	4.77138479841262e-23	Glut_2
fkbp1b8	1.75185159501924e-27	-0.532606106610703	0.035	0.208	7.56747333500461e-23	Glut_2
si:dkey-71b5.6.19	1.9337106889116e-27	-0.612796963382915	0.012	0.166	8.35305006289143e-23	Glut_2
rps1010	2.26028927331429e-27	-0.519013678448584	0.393	0.67	9.76377157393575e-23	Glut_2
rims1a	2.36649729941476e-27	0.84652781910555	0.215	0.056	1.0222558384282e-22	Glut_2
ephb3a	2.53191116369899e-27	0.800632762811069	0.201	0.059	1.09370966538305e-22	Glut_2
msi2b10	2.67814146437948e-27	-0.772128699315797	0.076	0.252	1.156876768368e-22	Glut_2
rps2812	2.81641157329678e-27	-0.605790183023058	0.478	0.73	1.21660530731701e-22	Glut_2
gria2b10	3.15311700552826e-27	-0.611043379863207	0.126	0.357	1.36205195287804e-22	Glut_2
mycbp4	3.97445957748626e-27	-0.390374886438984	0.108	0.314	1.71684730368674e-22	Glut_2
KCNIP4 (1 of many)8	6.63803129195514e-27	0.832288470711957	0.284	0.098	2.86743037718586e-22	Glut_2
npsn	7.45861889461911e-27	0.66131837488389	0.131	0.013	3.22189960390862e-22	Glut_2
pcdh177	7.61519684044731e-27	-0.460661885947595	0.018	0.135	3.28953657916802e-22	Glut_2
ormdl12	7.64825430080121e-27	-0.369148355616862	0.04	0.175	3.3038164103171e-22	Glut_2
arhgef9b7	9.18408265942812e-27	-0.534312500965277	0.014	0.161	3.96724818639316e-22	Glut_2
ptpn59	9.64502104874042e-27	-0.560102430535609	0.05	0.214	4.1663597424244e-22	Glut_2
TMSB15A14	2.02126336314549e-26	-0.665104961903536	0.246	0.468	8.73125134977957e-22	Glut_2
rpl99	2.13533369646927e-26	-0.569090605390432	0.408	0.697	9.22400096863831e-22	Glut_2
atpif1b8	2.58044457756963e-26	0.469190408128058	0.689	0.6	1.11467464417275e-21	Glut_2
rpl18a11	2.63882220148975e-26	-0.565530124858126	0.615	0.823	1.13989202637753e-21	Glut_2
sox4a.110	2.72091607839742e-26	-0.745811094849572	0.074	0.238	1.17535411838533e-21	Glut_2
srsf5a5	2.75961328330006e-26	0.672552897859805	0.632	0.512	1.19207014998712e-21	Glut_2
lmo311	4.37735544470999e-26	-0.775604716306353	0.023	0.167	1.89088623145137e-21	Glut_2
tmem59l8	4.4085606186476e-26	0.425533084668508	0.744	0.61	1.9043659304372e-21	Glut_2
fkbp42	4.65519521721535e-26	-0.456537794708576	0.073	0.263	2.01090467798051e-21	Glut_2
bag36	4.93839525703568e-26	-0.571791277130068	0.047	0.208	2.1332385991817e-21	Glut_2
olfm2a7	4.9594897961847e-26	-0.499403468561981	0.019	0.158	2.1423508072579e-21	Glut_2
gyltl1b8	5.22044864709654e-26	-0.603711084490326	0.029	0.156	2.25507720208629e-21	Glut_2
sepp1a14	5.94355832167679e-26	-2.08828853267524	0.019	0.152	2.56743888821472e-21	Glut_2
etv5a	5.96610610086571e-26	0.747402016699719	0.187	0.054	2.57717885239096e-21	Glut_2
scrt1b1	6.10753321049458e-26	0.687923177813901	0.149	0.027	2.63827112093734e-21	Glut_2
eef1da13	6.18009746040832e-26	-0.599691934453926	0.005	0.113	2.66961669997258e-21	Glut_2
eef1b210	8.451816750543e-26	-0.616648181591877	0.221	0.51	3.65093128173206e-21	Glut_2
syt9a10	8.8394243784295e-26	-0.47500766656552	0.01	0.138	3.81836614875019e-21	Glut_2
rpl3211	1.01185496671618e-25	-0.529468725121655	0.773	0.895	4.37090989972388e-21	Glut_2
cacng2b8	1.36949345921187e-25	-0.419803065414017	0.049	0.197	5.91580089575749e-21	Glut_2
jun8	1.47411112529862e-25	-0.739419493257273	0.438	0.693	6.36771782795246e-21	Glut_2
gnai2a10	1.53090154520371e-25	-0.556509056047999	0.017	0.161	6.61303540481647e-21	Glut_2
smdt1a11	2.11855975437471e-25	-0.574282435199666	0.108	0.347	9.15154257097243e-21	Glut_2
pkig4	2.1910909910847e-25	-0.470085807593627	0.014	0.141	9.46485575418856e-21	Glut_2
fundc16	2.32234468631277e-25	0.553232234650902	0.656	0.535	1.00318323414653e-20	Glut_2
rpl1711	3.01564914320938e-25	-0.493255346222161	0.504	0.743	1.30266996039216e-20	Glut_2
mpped2a8	3.10450679230468e-25	-0.572092105889095	0.012	0.137	1.34105379907185e-20	Glut_2
stxbp1a11	3.19841094722982e-25	0.616502366075566	0.6	0.442	1.38161757687487e-20	Glut_2
anxa135	4.49668946325393e-25	-0.39792177745144	0.057	0.201	1.9424349474418e-20	Glut_2
rpl249	4.91287402870303e-25	-0.519282908292356	0.659	0.851	2.12221419417885e-20	Glut_2
ncalda10	6.49433970791776e-25	-0.583826972866542	0.172	0.421	2.80535992362923e-20	Glut_2
rps1112	6.50342562636905e-25	-0.520901837662131	0.387	0.653	2.80928476782264e-20	Glut_2
CU929259.15	7.08030137199334e-25	-0.437717383455193	0.011	0.125	3.05847778365996e-20	Glut_2
znf395b7	8.14105206149902e-25	0.833642804912783	0.418	0.237	3.51669025900573e-20	Glut_2
rps1812	1.27961158788515e-24	-0.596114912424217	0.533	0.781	5.52753817618749e-20	Glut_2
tubb510	2.38466156343966e-24	-0.931868242043621	0.071	0.264	1.03010225555903e-19	Glut_2
ddit36	2.48201997605319e-24	-0.598915025571898	0.052	0.194	1.07215816905569e-19	Glut_2
vgf11	2.55990060149774e-24	-0.737120075563741	0.044	0.178	1.10580026282898e-19	Glut_2
h2afx5	2.68049089751575e-24	-0.362944687164831	0.051	0.196	1.15789165299988e-19	Glut_2
pgrmc15	2.79420871846221e-24	-0.355296846996043	0.032	0.147	1.20701434011412e-19	Glut_2
si:dkey-175g6.212	3.47385781111612e-24	-0.83822021131596	0.02	0.136	1.50060235866783e-19	Glut_2
RPL37A9	3.50755267850661e-24	-0.451853728785159	0.729	0.866	1.5151575305345e-19	Glut_2
plch1	4.19894970862364e-24	0.69809039751534	0.14	0.02	1.81382030563415e-19	Glut_2
si:dkey-19b23.812	4.21922949534326e-24	-0.868146883341018	0.03	0.184	1.82258056510343e-19	Glut_2
rasl11b13	4.78715967458966e-24	-0.991292350960273	0.016	0.14	2.06790936463249e-19	Glut_2
zgc:1530315	5.37099269864057e-24	-0.361741419835879	0.01	0.115	2.32010771603177e-19	Glut_2
hnrnpa0b9	6.53101759109831e-24	-0.637435705186177	0.393	0.683	2.82120366882674e-19	Glut_2
mpp2b7	7.18200711577325e-24	0.788842679285734	0.31	0.169	3.10241161380057e-19	Glut_2
scgn12	7.27802828462865e-24	-0.904667981726651	0.006	0.109	3.14388987811104e-19	Glut_2
mibp27	7.43963657396435e-24	-0.451249472711627	0.164	0.403	3.21369981085538e-19	Glut_2
stc2a	7.65903521411759e-24	0.653141441457116	0.137	0.029	3.30847344144237e-19	Glut_2
basp111	9.82835966701314e-24	0.39354193845376	0.788	0.628	4.24555652535967e-19	Glut_2
iqsec211	1.03142701221856e-23	-0.535740515645067	0.014	0.143	4.45545526468051e-19	Glut_2
cd9a8	1.31266651604089e-23	0.718298418354336	0.405	0.265	5.67032554934183e-19	Glut_2
rps169	1.52887451205246e-23	-0.523331247095938	0.595	0.811	6.60427922971301e-19	Glut_2
nab1a1	1.55565149052334e-23	0.730466684895982	0.217	0.077	6.71994774361367e-19	Glut_2
fabp38	1.71178321489819e-23	0.387675895260932	0.725	0.622	7.39438995339573e-19	Glut_2
cox7b8	1.72556352543343e-23	0.370375326270607	0.776	0.71	7.45391676081477e-19	Glut_2
mt-co19	1.82941379044097e-23	-0.378386779359888	0.864	0.958	7.90251875056786e-19	Glut_2
rpl1510	2.35084259989961e-23	-0.559009778169537	0.475	0.731	1.01549347787863e-18	Glut_2
ptgdsb.214	3.22614822331554e-23	-0.985135694464479	0.019	0.123	1.39359924802561e-18	Glut_2
si:ch211-188i4.49	3.31162394969222e-23	-0.574082575328877	0.011	0.133	1.43052219754855e-18	Glut_2
mt213	3.81365641283257e-23	-1.3897946704023	0.015	0.138	1.64738516065129e-18	Glut_2
tiparp5	3.86581639090152e-23	-0.412545330827283	0.025	0.14	1.66991670637773e-18	Glut_2
actb110	3.8894642358781e-23	-0.545712297154715	0.534	0.777	1.68013186597226e-18	Glut_2
vamp39	3.90241748826576e-23	-0.472908877781055	0.005	0.11	1.68572728240616e-18	Glut_2
rpl35a10	3.96083484905277e-23	-0.472148355517019	0.535	0.749	1.71096182974532e-18	Glut_2
ip6k2a11	4.80869465321829e-23	0.67553547329388	0.435	0.273	2.0772118293507e-18	Glut_2
elavl38	5.60121589508873e-23	0.632315107289838	0.54	0.403	2.41955723020148e-18	Glut_2
camk2n1a9	5.69037491070991e-23	-0.557590542526489	0.501	0.67	2.45807125017936e-18	Glut_2
zgc:1099347	6.44444593590115e-23	-0.592608608369727	0.104	0.318	2.78380731093122e-18	Glut_2
gabarapl26	6.80871884343293e-23	0.463441762482752	0.645	0.572	2.94116227879772e-18	Glut_2
ncam1a8	7.0794007063943e-23	-0.503890881251873	0.041	0.192	3.05808872314114e-18	Glut_2
olfm1a3	7.12564463426268e-23	0.674742344113656	0.21	0.089	3.07806471266245e-18	Glut_2
hes611	7.88389916629953e-23	-0.827602037979937	0.11	0.359	3.40560792286641e-18	Glut_2
jund9	8.67737293816505e-23	-0.532815558944014	0.198	0.434	3.74836478809916e-18	Glut_2
arrdc3b9	8.77580316933927e-23	-0.448905199161346	0.135	0.307	3.79088369505948e-18	Glut_2
nkx2.4a13	1.07570384446671e-22	-0.602607800441158	0.005	0.108	4.64671789694286e-18	Glut_2
mtmr7a	1.16415766914117e-22	0.768868743087769	0.187	0.055	5.02881188338913e-18	Glut_2
hspa55	1.21511767755097e-22	-0.408224131805457	0.136	0.303	5.24894383171693e-18	Glut_2
mcl1b13	1.34013563578185e-22	-0.720352535828567	0.047	0.182	5.78898390588685e-18	Glut_2
enpp1	1.49931342682493e-22	0.675415206824154	0.114	0.008	6.47658420985566e-18	Glut_2
tead1b8	1.62974925750374e-22	-0.515189881039175	0.007	0.117	7.04002786763889e-18	Glut_2
junba11	1.86099376618632e-22	-0.733829126239035	0.36	0.602	8.03893477179507e-18	Glut_2
ypel37	1.98637261735142e-22	0.700351567688194	0.419	0.294	8.58053379517292e-18	Glut_2
tspan18a9	2.12144443935446e-22	-0.541426137173575	0.02	0.135	9.16400354467944e-18	Glut_2
rpl23a8	2.12174889608766e-22	-0.454196915786367	0.424	0.678	9.16531870642985e-18	Glut_2
rnasekb10	2.13251875435148e-22	0.266700836967179	0.884	0.775	9.2118412631721e-18	Glut_2
zgc:1984198	2.27644810374028e-22	-0.362856470865578	0.011	0.109	9.8335728737269e-18	Glut_2
tmem176l.112	2.65926105655296e-22	-0.603400005280996	0.003	0.109	1.14872099859918e-17	Glut_2
BAALC9	3.04595611222655e-22	-0.445179633867229	0.039	0.18	1.3157616617985e-17	Glut_2
six3a5	3.1099297570381e-22	-0.57304853152126	0.006	0.104	1.34339635714775e-17	Glut_2
zgc:1528634	3.27915227884455e-22	-0.509121134746855	0.01	0.114	1.41649540989248e-17	Glut_2
rpl2210	3.61888174794756e-22	-0.503467228128363	0.504	0.748	1.56324834866091e-17	Glut_2
isl111	3.98189357198377e-22	-0.583511561539225	0.01	0.115	1.72005856628983e-17	Glut_2
insm1b14	4.46244484566315e-22	-0.863505773668201	0.015	0.135	1.92764229998111e-17	Glut_2
ube2e34	4.58210068838171e-22	0.742716528070147	0.45	0.307	1.97933003436025e-17	Glut_2
cited4a9	4.76115481224843e-22	-0.694048130477322	0.022	0.17	2.05667604424695e-17	Glut_2
egr2b10	5.30055335669236e-22	-1.19088544591106	0.031	0.186	2.2896800334904e-17	Glut_2
furinb	7.25340973153826e-22	0.658888936528	0.174	0.064	3.13325540173258e-17	Glut_2
msna5	7.26205581984972e-22	-0.445423229060472	0.008	0.109	3.13699025250048e-17	Glut_2
mybl1	8.02701725230181e-22	0.658869029964448	0.108	0.005	3.46743064247681e-17	Glut_2
ldb2b5	8.4378033389672e-22	-0.387403711028565	0.014	0.122	3.64487790833366e-17	Glut_2
ndrg411	8.54396150256759e-22	0.647221386322014	0.471	0.329	3.69073505026412e-17	Glut_2
rpl36a9	1.16135007421439e-21	-0.504492991914033	0.583	0.779	5.01668391558389e-17	Glut_2
si:dkeyp-72g9.47	1.19919360063921e-21	0.762365224405036	0.442	0.293	5.18015659668121e-17	Glut_2
si:ch1073-329i9.111	1.24420324074385e-21	-0.516738395677531	0.02	0.136	5.37458473904122e-17	Glut_2
rpz56	1.27634040977928e-21	-0.463096249723124	0.012	0.109	5.51340766812355e-17	Glut_2
stau16	1.28199835078208e-21	-0.320284664955143	0.142	0.335	5.53784827587336e-17	Glut_2
zgc:1748634	1.38431328776417e-21	-0.359850976128399	0.01	0.106	5.97981810915489e-17	Glut_2
hmp1911	1.3856963186813e-21	-0.598900149523007	0.541	0.696	5.98579238780761e-17	Glut_2
grb10a1	1.46109541023674e-21	0.691952541507528	0.131	0.021	6.31149384359964e-17	Glut_2
ptp4a2b6	1.55730524183676e-21	-0.409249807570353	0.072	0.236	6.72709145316224e-17	Glut_2
rpl5a8	1.78089287863536e-21	-0.430419885854722	0.158	0.379	7.69292296784116e-17	Glut_2
rps1912	1.95891664714305e-21	-0.535645974001336	0.712	0.855	8.46193224066383e-17	Glut_2
pgam1a5	2.21256226949669e-21	-0.469666768504616	0.055	0.23	9.55760523554486e-17	Glut_2
cst36	2.46797100837028e-21	0.385348184158327	0.67	0.603	1.06608943648571e-16	Glut_2
mhc1zba12	2.55813657374698e-21	-0.566628028077052	0.083	0.243	1.10503825576148e-16	Glut_2
dnajb410	2.5632973268305e-21	-0.778662831414916	0.134	0.336	1.10726754627097e-16	Glut_2
ppp3cb9	3.23989252810126e-21	0.72291733242525	0.354	0.209	1.3995363753639e-16	Glut_2
rps2310	3.43034366489722e-21	-0.548017880525524	0.481	0.733	1.48180555292565e-16	Glut_2
flrt33	3.77120152036482e-21	-0.422563621389435	0.016	0.106	1.62904592075199e-16	Glut_2
atp1b3a5	5.22220378311419e-21	0.765345451081484	0.298	0.14	2.25583536819184e-16	Glut_2
nptna11	5.80818449919711e-21	0.489069510954603	0.569	0.419	2.50896145811818e-16	Glut_2
sox1a10	6.06740837929494e-21	-0.559469393521469	0.01	0.115	2.62093839760403e-16	Glut_2
actb26	7.78957491723869e-21	-0.436029145864895	0.835	0.926	3.3648626769996e-16	Glut_2
rpl611	7.96599088838865e-21	-0.59451725105888	0.276	0.554	3.44106908405725e-16	Glut_2
rpl22l15	8.57629653432625e-21	-0.374381333539097	0.134	0.325	3.70470281393291e-16	Glut_2
uncx1	8.74683652639364e-21	0.746424086523645	0.153	0.024	3.77837097430626e-16	Glut_2
rpl3011	9.8401814304513e-21	-0.525443685900553	0.412	0.677	4.25066317251205e-16	Glut_2
rpl3113	1.05028997712673e-20	-0.488749909913796	0.316	0.578	4.53693761419434e-16	Glut_2
dlx2a11	1.05750879634946e-20	-0.613352295500926	0.016	0.113	4.56812074759074e-16	Glut_2
rtn1b8	1.07239716697578e-20	0.322429114556371	0.723	0.637	4.63243404218529e-16	Glut_2
irf2bp2b7	1.09261573056278e-20	-0.470464279917876	0.191	0.402	4.71977217131206e-16	Glut_2
smox12	1.18991617430111e-20	-0.441611906109039	0.034	0.14	5.1400808981285e-16	Glut_2
fosaa11	1.19171921012724e-20	-0.742891546205468	0.022	0.143	5.14786947198664e-16	Glut_2
cd82a13	1.27147771692161e-20	-1.0340998992623	0.01	0.12	5.49240229378628e-16	Glut_2
atp1b2a10	1.299890128228e-20	0.441606921800141	0.649	0.529	5.61513538690648e-16	Glut_2
uba529	1.66855233865251e-20	-0.465126064013253	0.296	0.554	7.20764553727725e-16	Glut_2
mfge8b1	1.75005550109078e-20	0.658639004614857	0.145	0.038	7.55971474806184e-16	Glut_2
si:dkey-56f14.45	1.86010664363558e-20	-0.329739039393601	0.016	0.106	8.03510266851261e-16	Glut_2
grik1a	1.86338817975849e-20	0.654528890203126	0.132	0.017	8.04927792010276e-16	Glut_2
nsfa11	2.42441112259508e-20	0.524634548818961	0.524	0.422	1.0472728726274e-15	Glut_2
si:dkey-26c10.56	2.70552078754882e-20	-0.412810024126194	0.027	0.145	1.16870381459746e-15	Glut_2
hsp90b13	2.80697977204991e-20	-0.338172880014665	0.031	0.131	1.2125310521324e-15	Glut_2
zgc:15885212	3.29631886166715e-20	-0.497922731964101	0.018	0.132	1.42391085867436e-15	Glut_2
pou3f113	3.63552663221533e-20	-0.966099684236838	0.009	0.108	1.57043843931806e-15	Glut_2
nme2b.19	4.03284231941959e-20	-0.451213594693817	0.482	0.71	1.74206689671968e-15	Glut_2
amph7	4.04217195419796e-20	0.713553570319987	0.28	0.157	1.74609701905489e-15	Glut_2
cotl16	5.28283157940957e-20	-0.447512071822531	0.139	0.337	2.28202475735755e-15	Glut_2
rpl7a11	5.50413539838232e-20	-0.539924370853167	0.595	0.797	2.37762136803921e-15	Glut_2
gabarapb4	6.24906654314986e-20	0.295967603445032	0.83	0.796	2.69940927464444e-15	Glut_2
cox6a17	6.79710366623469e-20	0.407314299799006	0.758	0.685	2.9361448707034e-15	Glut_2
cebpd14	7.36083683606216e-20	-1.18981639863155	0.011	0.121	3.17966068807377e-15	Glut_2
dynll2a11	7.58728724121351e-20	-0.347500029552013	0.163	0.35	3.277480469587e-15	Glut_2
id1.114	8.03827623578781e-20	-1.32199574012815	0.011	0.115	3.47229418557326e-15	Glut_2
si:dkey-81l17.66	9.5530990116923e-20	0.691240621597811	0.449	0.32	4.12665218008072e-15	Glut_2
tmem108	9.62258192296816e-20	-0.348337597950489	0.01	0.102	4.15666671326456e-15	Glut_2
foxp410	1.01832314398025e-19	-0.781792015585836	0.009	0.116	4.39885048505147e-15	Glut_2
trib35	1.24343155101898e-19	-0.470858573115004	0.018	0.129	5.37125127093671e-15	Glut_2
slc16a35	1.48237656226944e-19	-0.396474460130814	0.024	0.131	6.40342203603532e-15	Glut_2
scg2b11	1.63515995162275e-19	-0.646817900377261	0.424	0.59	7.0634004430248e-15	Glut_2
nfil3-610	1.63607254191827e-19	0.80393029713278	0.256	0.097	7.06734255932435e-15	Glut_2
hsph18	1.75228097118183e-19	-0.465325557610446	0.089	0.232	7.56932811121417e-15	Glut_2
lhfpl38	2.05816871413033e-19	0.708524170907311	0.43	0.286	8.89067139442879e-15	Glut_2
arvcfb5	2.39982119187914e-19	-0.392793130961508	0.011	0.112	1.03665076025603e-14	Glut_2
si:ch211-208h1.111	2.50085587138803e-19	0.709690323102534	0.318	0.147	1.08029471076349e-14	Glut_2
tac114	2.57403738842314e-19	-1.78725601358936	0.021	0.128	1.11190693067714e-14	Glut_2
mt-co38	2.57959975481178e-19	-0.359073029748348	0.835	0.949	1.11430970608605e-14	Glut_2
her4.413	2.68655826044498e-19	-1.60111469701178	0.018	0.116	1.16051257176442e-14	Glut_2
txn15	2.8239912597595e-19	-1.45198363796912	0.012	0.115	1.21987950447831e-14	Glut_2
rps2511	3.11718647445612e-19	-0.485388437727435	0.451	0.694	1.34653104137081e-14	Glut_2
nrsn110	3.24147800875199e-19	-0.421307101035954	0.122	0.312	1.4002212554406e-14	Glut_2
agrn7	3.53809004196892e-19	0.674199890721967	0.238	0.119	1.52834875542931e-14	Glut_2
hunk10	3.79299152358629e-19	-0.605777203314287	0.021	0.133	1.63845854844357e-14	Glut_2
id412	4.12956224173966e-19	-0.544777672846073	0.099	0.284	1.78384700156428e-14	Glut_2
ivns1abpa5	4.81026473299947e-19	-0.374663409799909	0.055	0.2	2.07789005671378e-14	Glut_2
id312	5.64113965722546e-19	-0.614450254553001	0.013	0.107	2.43680309773168e-14	Glut_2
fosl1a9	7.40350837681653e-19	-0.510899976236094	0.026	0.126	3.19809351353344e-14	Glut_2
pcp4l12	7.59552403054003e-19	0.481906042492288	0.121	0.038	3.28103851547238e-14	Glut_2
ccng112	9.33629683078625e-19	-0.555481792011799	0.082	0.217	4.03300014199474e-14	Glut_2
ptprea2	9.86792408807177e-19	0.689253486465867	0.157	0.033	4.26264716832436e-14	Glut_2
pim37	1.04862649919574e-18	-0.447074544647303	0.046	0.185	4.52975188857583e-14	Glut_2
penka5	1.06091521945458e-18	-1.37420672413209	0.016	0.102	4.58283547347796e-14	Glut_2
cplx28	1.15235375249778e-18	-0.395146102836628	0.017	0.13	4.97782250466466e-14	Glut_2
ndufa4l6	1.22524100232866e-18	-0.344311849547167	0.456	0.699	5.29267355775913e-14	Glut_2
rps159	1.29753891767301e-18	-0.42346223089456	0.624	0.808	5.60497886267211e-14	Glut_2
midn8	1.52541738928208e-18	-0.429281445797591	0.186	0.371	6.58934549648181e-14	Glut_2
slc20a1b7	1.60222678409893e-18	-0.50426864005277	0.029	0.154	6.92113903927213e-14	Glut_2
ndufb77	1.7998596758242e-18	0.552874550208674	0.483	0.416	7.77485384165781e-14	Glut_2
myclb2	1.82167911541785e-18	-0.378902618446452	0.018	0.119	7.86910727487047e-14	Glut_2
ptp4a35	1.93804761655513e-18	-0.344802724610932	0.021	0.126	8.37178428923321e-14	Glut_2
st8sia56	2.09921630296461e-18	-0.517429001614985	0.077	0.242	9.06798466391624e-14	Glut_2
arnt26	2.13330498045213e-18	-0.297506438853852	0.056	0.179	9.21523752405908e-14	Glut_2
rpl2910	2.20534572127636e-18	-0.498743314433716	0.444	0.696	9.52643191219751e-14	Glut_2
roraa	2.5638480881754e-18	0.647405757734479	0.155	0.042	1.10750545864913e-13	Glut_2
acbd79	2.59316023974047e-18	-0.390894864257685	0.168	0.345	1.12016742876069e-13	Glut_2
eif1b3	2.65411288264515e-18	0.296670246668865	0.732	0.73	1.14649714191623e-13	Glut_2
magi1b5	2.89826965895619e-18	-0.255880470997029	0.07	0.19	1.25196554457931e-13	Glut_2
camta1b8	3.80668381339182e-18	-0.289859081242228	0.056	0.17	1.64437320687086e-13	Glut_2
si:rp71-1h3.1	3.94954313893325e-18	0.556333454409913	0.106	0.018	1.706084149725e-13	Glut_2
rps3a11	4.42120750406267e-18	-0.507912770922489	0.457	0.691	1.90982900552995e-13	Glut_2
rpl1412	4.5320161108486e-18	-0.395330131008443	0.256	0.489	1.95769499940327e-13	Glut_2
camk2g17	5.061260736475e-18	-0.386860963105854	0.055	0.205	2.18631280033511e-13	Glut_2
ttyh3b7	5.26142345319338e-18	-0.355649753286499	0.139	0.321	2.27277708907594e-13	Glut_2
her610	5.35596286637594e-18	-0.853302593427433	0.006	0.104	2.31361527938842e-13	Glut_2
h2afvb5	5.88868744749117e-18	-0.311719067941156	0.294	0.518	2.54373631669276e-13	Glut_2
cadm37	6.04475152826587e-18	0.767761167476399	0.241	0.101	2.61115131766501e-13	Glut_2
zgc:15384511	6.28474775277254e-18	-0.817570937540171	0.031	0.144	2.71482248676515e-13	Glut_2
map2k111	7.08624423838977e-18	-0.442911195588991	0.035	0.173	3.06104492365723e-13	Glut_2
dap1b.110	7.36802189464013e-18	0.588318736984245	0.436	0.335	3.1827644178277e-13	Glut_2
stmn34	8.67261895966326e-18	-0.334546685163035	0.008	0.105	3.74631121200574e-13	Glut_2
chst18	9.49409789338406e-18	0.759176527300055	0.298	0.145	4.10116546700511e-13	Glut_2
scn3b9	1.22790832565259e-17	-0.597032021381099	0.011	0.134	5.3041955943215e-13	Glut_2
dclk1a8	1.27052228684568e-17	-0.361162195286816	0.166	0.322	5.48827512248728e-13	Glut_2
pou3f3b3	1.33041842380646e-17	-0.524996125326348	0.013	0.104	5.74700846531678e-13	Glut_2
fgf12a3	1.81662220909526e-17	-0.308708540114453	0.011	0.101	7.8472629566288e-13	Glut_2
fabp7a14	1.92249467953113e-17	-2.09505430468867	0.072	0.192	8.30460026717062e-13	Glut_2
lrrn3	2.04485756212731e-17	0.586291024180394	0.128	0.042	8.83317121112133e-13	Glut_2
RIMBP2 (1 of many)6	2.41203272456002e-17	-0.317773478763349	0.016	0.11	1.04192577602819e-12	Glut_2
atg133	2.71123064684537e-17	0.609672573861132	0.309	0.22	1.1711703025178e-12	Glut_2
slc17a6a	2.95313676947666e-17	0.705706422453157	0.159	0.04	1.27566649031083e-12	Glut_2
fam46ba11	3.1188218498993e-17	-0.496766600206992	0.041	0.161	1.347237474501e-12	Glut_2
dgkh1	3.28420635348225e-17	0.726212241880642	0.197	0.075	1.41867861851373e-12	Glut_2
rps311	3.64568896506762e-17	-0.505822585822553	0.417	0.685	1.57482826224026e-12	Glut_2
ptprua5	4.09952503179547e-17	-0.400387865626897	0.009	0.103	1.77087182798469e-12	Glut_2
her4.214	4.17254733421056e-17	-1.91418066191689	0.032	0.141	1.80241527195894e-12	Glut_2
ppm1la5	4.33913847623903e-17	0.641501683319163	0.324	0.211	1.87437764758097e-12	Glut_2
grin1b9	4.4264547257397e-17	-0.405618384488715	0.053	0.179	1.91209564787778e-12	Glut_2
syngr3b8	4.58994651941652e-17	-0.353682054698436	0.219	0.421	1.98271919799236e-12	Glut_2
tbcb5	4.59406067648928e-17	0.586570510530071	0.474	0.398	1.98449639042307e-12	Glut_2
rsrp15	4.77141192985086e-17	0.353414503217481	0.714	0.688	2.06110681133767e-12	Glut_2
egr410	4.78093570908679e-17	-0.578187011339867	0.494	0.656	2.06522079825422e-12	Glut_2
tmem1781	4.97923606814999e-17	0.705852943658556	0.187	0.068	2.15088060435875e-12	Glut_2
cebpb13	4.98269815928577e-17	-0.944113157749814	0.028	0.129	2.15237612386667e-12	Glut_2
HSPA8 (1 of many)9	5.19782131711952e-17	-0.503357116267134	0.017	0.122	2.24530287435612e-12	Glut_2
eef1g11	5.21250394729049e-17	-0.392051251067362	0.373	0.578	2.25164533011108e-12	Glut_2
spry48	5.95293726517392e-17	-0.512007304928641	0.021	0.133	2.57149031043718e-12	Glut_2
npc214	6.01617208331449e-17	-0.52941062000294	0.047	0.153	2.59880585482936e-12	Glut_2
ccka12	6.30699381069435e-17	-1.79452910158916	0.024	0.111	2.72443211640564e-12	Glut_2
creg23	6.73829458528451e-17	-0.308049058375043	0.049	0.176	2.91074111200535e-12	Glut_2
ywhaz10	7.38286332391748e-17	-0.49799776869549	0.377	0.614	3.18917547003263e-12	Glut_2
uqcrh8	7.57845915566023e-17	0.504101488070994	0.521	0.46	3.27366700147055e-12	Glut_2
necab110	8.36030571745833e-17	0.701350045264908	0.268	0.125	3.61140126077048e-12	Glut_2
rpl3610	8.59425453265025e-17	-0.423256114411118	0.723	0.85	3.71246013046893e-12	Glut_2
fam49a10	8.78616020863492e-17	-0.348853507533543	0.207	0.42	3.79535762532403e-12	Glut_2
zfand5a9	1.58262927247991e-16	-0.378084725781189	0.1	0.251	6.83648366833147e-12	Glut_2
mdh1aa6	1.70496109467251e-16	0.495588782298517	0.59	0.52	7.36492044065686e-12	Glut_2
si:ch211-286b5.512	1.89460359147312e-16	-0.493925766827393	0.014	0.124	8.18411913408645e-12	Glut_2
ptprdb	1.92167840625966e-16	0.607581575835936	0.134	0.04	8.30107421151984e-12	Glut_2
atox13	2.04951351919228e-16	-0.253435044018926	0.183	0.381	8.85328354885489e-12	Glut_2
pim111	2.09609294261965e-16	0.390792179257883	0.669	0.593	9.05449268423411e-12	Glut_2
eef2b4	2.20806972395248e-16	-0.363252493588406	0.169	0.376	9.53819878655751e-12	Glut_2
her4.2.114	2.37689133779315e-16	-2.15269917445397	0.041	0.15	1.02674575118651e-11	Glut_2
rpl47	2.4628074847929e-16	-0.412598792521938	0.312	0.569	1.06385894920599e-11	Glut_2
apln9	2.86473840596102e-16	-0.250185488590976	0.056	0.158	1.23748104922298e-11	Glut_2
histh1l12	3.08049233506016e-16	0.492807600678751	0.619	0.477	1.33068027397594e-11	Glut_2
dynll2b7	3.0866148902135e-16	0.517141137216319	0.491	0.413	1.33332503412552e-11	Glut_2
hopx8	3.22419716425113e-16	-0.985801326325285	0.02	0.106	1.39275644904156e-11	Glut_2
ddt5	3.38625274230172e-16	-0.353745888241642	0.08	0.24	1.46275959709208e-11	Glut_2
rps1311	3.63974911191019e-16	-0.520802097971478	0.461	0.706	1.57226242387184e-11	Glut_2
hspe16	3.75489450502515e-16	-0.326840526518766	0.258	0.481	1.62200177933571e-11	Glut_2
prdx24	4.67456634974986e-16	-0.293965228550652	0.232	0.451	2.01927242610145e-11	Glut_2
DNAJA46	4.91198223387238e-16	-0.530781317366367	0.216	0.411	2.12182896556585e-11	Glut_2
dpp6b7	5.54972345933658e-16	-0.391650656521536	0.039	0.157	2.39731404272962e-11	Glut_2
kctd81	5.75742167322225e-16	0.614736328382968	0.173	0.067	2.48703344018182e-11	Glut_2
nfia1	6.91984604633981e-16	0.585892407564312	0.175	0.061	2.98916589663741e-11	Glut_2
rpl1810	6.97681760140942e-16	-0.449568814487756	0.649	0.813	3.01377589928083e-11	Glut_2
ebf1b1	7.55917913500573e-16	0.584855057815566	0.103	0.011	3.26533861094843e-11	Glut_2
ier5l5	7.5733675104685e-16	-0.43426533203769	0.049	0.162	3.27146756349708e-11	Glut_2
efnb3b7	9.78590317052572e-16	-0.304405275756165	0.032	0.118	4.227216592572e-11	Glut_2
h2afy25	1.01430958355849e-15	-0.310040900751533	0.227	0.442	4.38151310809759e-11	Glut_2
nhlh2	1.09844175268745e-15	0.493850159131046	0.105	0.023	4.74493883908397e-11	Glut_2
nos1apb8	1.32678549172777e-15	-0.403418724670647	0.04	0.167	5.73131528861644e-11	Glut_2
hnrnpabb5	1.57110792142594e-15	-0.282550566869431	0.3	0.518	6.78671488818362e-11	Glut_2
hsbp1a10	1.6239576880002e-15	-0.321349815747388	0.2	0.364	7.01501002485448e-11	Glut_2
adh56	1.69596244038298e-15	-0.376793594642074	0.025	0.141	7.32604895372234e-11	Glut_2
dap1b10	2.47361852001872e-15	0.50816120819921	0.397	0.318	1.06852899209249e-10	Glut_2
kidins220b9	2.99626370698507e-15	-0.349801822712043	0.093	0.243	1.29429603350634e-10	Glut_2
calm1b10	3.32418191397474e-15	0.445072506093618	0.668	0.554	1.43594686137967e-10	Glut_2
grin2bb8	3.39611446391567e-15	-0.411369075680201	0.013	0.123	1.46701956497765e-10	Glut_2
spega6	3.61431110019746e-15	-0.410505459033552	0.007	0.108	1.5612739659523e-10	Glut_2
cdh46	4.19024502691483e-15	-0.402073296439894	0.033	0.15	1.8100601442764e-10	Glut_2
laptm4b7	5.05157115439745e-15	0.557455551873033	0.283	0.2	2.18212719156507e-10	Glut_2
CAMK2N111	5.09784994604696e-15	0.569328340050547	0.47	0.357	2.20211824119391e-10	Glut_2
oaz1b8	5.14984302081716e-15	-0.292092830078619	0.703	0.815	2.22457768970239e-10	Glut_2
pin16	5.96674833627829e-15	0.523980812048661	0.44	0.382	2.57745627882213e-10	Glut_2
rpl5b10	6.58396538820955e-15	-0.431186222951955	0.232	0.461	2.84407552874488e-10	Glut_2
nfasca9	7.25230557991826e-15	-0.269437834408411	0.056	0.147	3.13277844135729e-10	Glut_2
hnrnpa0l.18	7.99483445968261e-15	-0.483116150234387	0.481	0.691	3.4535286415491e-10	Glut_2
ndufb95	8.11553870282062e-15	0.422638569604988	0.523	0.492	3.50566925345742e-10	Glut_2
si:ch211-39k3.25	1.012869943043e-14	-0.257756247273312	0.128	0.284	4.37529429296285e-10	Glut_2
cd1646	1.05933780914251e-14	-0.381367013255153	0.08	0.229	4.5760215341529e-10	Glut_2
hivep3b	1.70542811339302e-14	0.551631152938968	0.129	0.047	7.36693782142385e-10	Glut_2
prelid3b8	2.33623175958562e-14	-0.314600505159464	0.251	0.434	1.0091820331882e-09	Glut_2
camk2d11	2.51314386361887e-14	0.515481865763987	0.124	0.044	1.08560275476745e-09	Glut_2
itm2cb8	2.58978343613925e-14	-0.812326008076226	0.314	0.477	1.11870875090907e-09	Glut_2
pvrl3b	2.84098358954732e-14	0.582850901222287	0.13	0.038	1.22721968117676e-09	Glut_2
alas111	2.97973565280139e-14	-0.435107637360394	0.075	0.184	1.28715640994061e-09	Glut_2
rps1410	3.01228884449857e-14	-0.56557165744037	0.536	0.775	1.30121841215805e-09	Glut_2
slc16a9b5	3.18878389557599e-14	-0.264029427504364	0.028	0.107	1.37745897937196e-09	Glut_2
ppp3r1a8	3.77651223168024e-14	0.678839971522479	0.242	0.131	1.63133998871891e-09	Glut_2
gpr158b	3.90371950993361e-14	0.554203973348932	0.143	0.064	1.68628971670602e-09	Glut_2
ANKRD34A8	5.99102712641937e-14	-0.315345191492443	0.021	0.121	2.58794398779937e-09	Glut_2
scrt1a1	6.43761847144215e-14	0.4855222780122	0.122	0.043	2.78085805110887e-09	Glut_2
cdk151	8.97264005569752e-14	0.64999139327568	0.167	0.066	3.87591132485966e-09	Glut_2
ssr43	9.0065291826384e-14	-0.288375773237213	0.137	0.32	3.89055041102431e-09	Glut_2
si:ch211-10a23.25	9.48209542053275e-14	-0.327258319025315	0.048	0.171	4.09598075880753e-09	Glut_2
skp16	9.94184873257473e-14	0.35242919991225	0.631	0.614	4.2945803970103e-09	Glut_2
gnb1b6	1.17369974171316e-13	0.378436388863475	0.544	0.53	5.07003077427834e-09	Glut_2
cacng8b6	1.35282032986549e-13	0.652896364978272	0.21	0.102	5.84377797891994e-09	Glut_2
tsc22d313	1.39753333362974e-13	0.540996045659013	0.321	0.217	6.03692474128039e-09	Glut_2
cdc42l6	1.48941789111637e-13	-0.282504310338426	0.088	0.218	6.43383846425538e-09	Glut_2
camk2d29	1.49270098450477e-13	-0.296446441992576	0.093	0.236	6.44802044276526e-09	Glut_2
tuba8l44	1.52540256390214e-13	-0.308446747388529	0.101	0.243	6.58928145528808e-09	Glut_2
mid1ip1l12	1.62250104599626e-13	-0.420011893880454	0.054	0.161	7.00871776839003e-09	Glut_2
slc25a432	1.6705367549242e-13	-0.272535276330559	0.021	0.102	7.21621762024609e-09	Glut_2
rps2113	1.67882616278167e-13	-0.444205360112531	0.625	0.806	7.25202537536798e-09	Glut_2
fkbp1aa8	1.82952967876367e-13	0.276149118176387	0.781	0.744	7.90301935335543e-09	Glut_2
fndc5b1	2.27012080486535e-13	-0.346856453093118	0.016	0.102	9.80624084077683e-09	Glut_2
ache7	2.45222152912546e-13	0.580456374816232	0.198	0.109	1.05928613393632e-08	Glut_2
marcksb12	2.84958520679678e-13	0.357793112986069	0.574	0.513	1.23093532178e-08	Glut_2
hspd13	2.93003755573916e-13	-0.276153685979076	0.054	0.161	1.26568832295265e-08	Glut_2
rps2911	3.35168331533837e-13	-0.390233145653531	0.473	0.673	1.44782664172672e-08	Glut_2
lamp25	3.45213921810453e-13	-0.292555578351282	0.043	0.14	1.49122057804461e-08	Glut_2
kiaa01011	3.73316167865715e-13	-0.29899232380771	0.018	0.105	1.61261385032953e-08	Glut_2
mt-co28	3.80511422262411e-13	-0.256067387063483	0.988	0.994	1.64369519074694e-08	Glut_2
ckmt19	3.9216077360991e-13	0.564138622259268	0.28	0.208	1.69401689376273e-08	Glut_2
oaz2a1	4.39367127786416e-13	0.590844464531119	0.182	0.084	1.89793418189898e-08	Glut_2
zgc:6589410	4.41195426545629e-13	0.318735990287514	0.694	0.585	1.90583188404915e-08	Glut_2
EIF1B4	4.49520214551489e-13	0.541769661577432	0.282	0.217	1.94179247079807e-08	Glut_2
zgc:1140468	4.50829465014724e-13	-0.460147747003943	0.03	0.127	1.9474480400241e-08	Glut_2
pip4k2ab	4.8765134342789e-13	0.688541826251925	0.182	0.075	2.10650750820546e-08	Glut_2
si:ch211-194i10.58	5.01979571666684e-13	0.303421554100808	0.664	0.649	2.16840115572858e-08	Glut_2
zgc:1629444	5.09517519757503e-13	-0.26420269240182	0.043	0.142	2.20096283009648e-08	Glut_2
rpl1012	5.49212419976384e-13	-0.37449233418849	0.6	0.773	2.37243289057198e-08	Glut_2
si:dkeyp-113d7.10	5.94933799819619e-13	0.612932177232884	0.132	0.035	2.56993553508081e-08	Glut_2
hmga1a6	6.97486221793758e-13	-0.309604451494894	0.155	0.327	3.01293123228249e-08	Glut_2
gng13b7	7.60701922639302e-13	-0.356794645105778	0.086	0.22	3.28600409522499e-08	Glut_2
RPS177	7.83902217545215e-13	-0.36196263507179	0.572	0.768	3.38622240913006e-08	Glut_2
si:ch73-46j18.56	8.28981823939869e-13	0.376336806959968	0.462	0.422	3.58095278487305e-08	Glut_2
pisd6	8.71418836181021e-13	0.641111357428024	0.259	0.153	3.76426794665116e-08	Glut_2
tnc	8.92377774713324e-13	0.502202208725638	0.113	0.04	3.85480427342914e-08	Glut_2
camk2n26	9.95029703405084e-13	-0.308150361137634	0.022	0.106	4.29822980979894e-08	Glut_2
gpd1b1	1.12585252339983e-12	0.442721446200033	0.102	0.035	4.86334514533024e-08	Glut_2
COX5B (1 of many).18	1.22952736803328e-12	0.30862839084826	0.74	0.686	5.31118937169338e-08	Glut_2
picalma2	1.27179607832593e-12	0.611605218499724	0.176	0.08	5.49377751954452e-08	Glut_2
zfand5b6	1.37106676260841e-12	-0.335253465474081	0.145	0.323	5.92259709443954e-08	Glut_2
pi4k2b	2.02844028980448e-12	0.47984784236303	0.123	0.062	8.76225351986841e-08	Glut_2
mpc17	2.26708847057894e-12	0.443073183063727	0.502	0.453	9.79314206635985e-08	Glut_2
dctn1b7	2.34656788680573e-12	-0.258728870850629	0.097	0.226	1.01364693006347e-07	Glut_2
eif4e1c4	2.7582181237233e-12	-0.253938663310497	0.077	0.213	1.19146748290475e-07	Glut_2
cdh811	3.07665105718901e-12	-0.413437191605611	0.102	0.219	1.32902095717393e-07	Glut_2
pcdh7b5	3.14905952216136e-12	-0.356538652110345	0.022	0.115	1.36029924178804e-07	Glut_2
rpl3810	3.22279822398526e-12	-0.395785387303157	0.403	0.628	1.39215214881491e-07	Glut_2
bsnb8	3.29681061125151e-12	0.64909780250146	0.258	0.156	1.42412327974232e-07	Glut_2
sesn17	3.64179605886061e-12	-0.409548530205309	0.117	0.269	1.57314664354602e-07	Glut_2
chd36	3.88563308983119e-12	0.493877683439038	0.323	0.264	1.67847692581438e-07	Glut_2
atp6v0d16	3.8862223949033e-12	0.542891517656774	0.42	0.345	1.67873148792638e-07	Glut_2
btbd6b1	4.18690091836267e-12	0.499410387566387	0.155	0.083	1.80861558970512e-07	Glut_2
zbtb207	4.25484534108414e-12	-0.267327825754939	0.133	0.252	1.83796554198811e-07	Glut_2
zgc:1132086	4.2757838425668e-12	0.647517732543168	0.263	0.15	1.84701034647358e-07	Glut_2
ywhah8	4.58798721008462e-12	0.426977338422983	0.542	0.493	1.98187283514025e-07	Glut_2
ywhae15	5.28118062542083e-12	0.306242945058408	0.669	0.665	2.28131159476303e-07	Glut_2
edil3a6	5.28478393125009e-12	-0.288457642197421	0.085	0.192	2.2828681147821e-07	Glut_2
cox7a2a9	5.81169062377276e-12	0.28875194034139	0.617	0.589	2.51047599875112e-07	Glut_2
her4.114	6.36069374401384e-12	-1.76470653857555	0.024	0.112	2.74762887660166e-07	Glut_2
oaz2b10	6.86398693810146e-12	0.589679494573176	0.399	0.31	2.96503643765169e-07	Glut_2
hsp90aa1.29	7.44556650453798e-12	0.257632030541412	0.948	0.904	3.21626136296527e-07	Glut_2
rps26l11	7.7391513701944e-12	-0.415334760686918	0.466	0.668	3.34308121738288e-07	Glut_2
gng54	7.90908395196737e-12	-0.303786808285726	0.037	0.141	3.41648699473134e-07	Glut_2
rhoab6	8.39671182078234e-12	0.489938280414781	0.419	0.355	3.62712760522335e-07	Glut_2
hist2h2l7	8.66850237213274e-12	-0.268559657282862	0.495	0.699	3.74453296969018e-07	Glut_2
chga7	9.12555236637443e-12	0.59825650106898	0.452	0.298	3.94196485570276e-07	Glut_2
atp6v1h6	9.25274362267673e-12	0.518333785790511	0.334	0.27	3.99690766268767e-07	Glut_2
nr2f211	1.04719317999025e-11	0.452426452006551	0.293	0.187	4.5235603796039e-07	Glut_2
sulf2b8	1.14966378787453e-11	-0.300185687509237	0.113	0.23	4.96620266448161e-07	Glut_2
si:ch73-335m24.56	1.21648414391652e-11	-0.32730602517351	0.041	0.15	5.25484655647618e-07	Glut_2
calm3a.110	1.29344995813889e-11	0.546568131879593	0.476	0.387	5.58731578417255e-07	Glut_2
sccpdhb	1.29581938449206e-11	0.516788619551709	0.116	0.044	5.59755099519034e-07	Glut_2
ahsa1b3	1.37869387371899e-11	-0.25279329139152	0.054	0.148	5.95554392630392e-07	Glut_2
atp6v1c1a7	1.50156891316413e-11	0.539481516528734	0.318	0.253	6.48632723419511e-07	Glut_2
si:ch1073-235m4.39	1.51728423415727e-11	0.597393890171897	0.279	0.167	6.55421270628917e-07	Glut_2
fut9a9	1.63428479444498e-11	0.541869529943894	0.224	0.147	7.05962002656399e-07	Glut_2
vdac17	1.65348218222142e-11	0.419622948113705	0.52	0.483	7.14254698254186e-07	Glut_2
ndufb86	1.90523811859197e-11	0.473030091309105	0.527	0.477	8.23005710088174e-07	Glut_2
ppm1k5	2.06415744279206e-11	0.487804899101644	0.27	0.22	8.91654090562886e-07	Glut_2
atp5f15	2.24605574377356e-11	0.488797802001696	0.499	0.454	9.70228699637866e-07	Glut_2
ppfia4	2.46075392936674e-11	0.591061505536793	0.162	0.077	1.06297187486855e-06	Glut_2
chgb5	2.62162727967701e-11	-1.11652377562605	0.029	0.103	1.13246433600208e-06	Glut_2
cbx413	2.67786414169606e-11	-0.548691445877948	0.046	0.153	1.15675697328845e-06	Glut_2
gatsl22	2.77186868239944e-11	0.647111966880011	0.292	0.185	1.19736411473609e-06	Glut_2
hivep19	2.94694997664765e-11	-0.306037463211424	0.034	0.121	1.27299398141248e-06	Glut_2
si:ch211-66k16.274	2.95649628603615e-11	0.576305442736953	0.175	0.098	1.27711770067904e-06	Glut_2
mbnl35	3.40917129845445e-11	-0.260894966177063	0.044	0.145	1.47265972579337e-06	Glut_2
zgc:1935417	3.83972947293476e-11	0.393684672249814	0.705	0.652	1.65864794042363e-06	Glut_2
arglu1b3	4.11530353441328e-11	0.629225578543501	0.24	0.146	1.7776876677605e-06	Glut_2
luzp26	4.28649768009895e-11	-0.279986327428245	0.072	0.17	1.85163840287234e-06	Glut_2
necab29	4.43450249722485e-11	0.632083042798621	0.216	0.099	1.91557204372622e-06	Glut_2
ak59	5.42125212417111e-11	0.592148315999299	0.211	0.128	2.34181828007819e-06	Glut_2
pclob10	5.46333766733771e-11	-0.263699735248454	0.106	0.234	2.35999797215987e-06	Glut_2
idh14	7.18971371759733e-11	-0.284719158481674	0.031	0.12	3.10574063459052e-06	Glut_2
pebp1	7.61977990587271e-11	0.56136343764282	0.149	0.071	3.29151632593984e-06	Glut_2
prdx51	1.02855070492723e-10	0.537295200026335	0.287	0.227	4.44303048007416e-06	Glut_2
emp110	1.065850036648e-10	0.648434037799847	0.204	0.108	4.60415240330835e-06	Glut_2
syt1a9	1.24573760674545e-10	0.313301131409411	0.495	0.418	5.3812127398583e-06	Glut_2
fscn1b7	1.25691223825237e-10	0.680721289578609	0.206	0.101	5.42948379557876e-06	Glut_2
ubc2	1.26601731352533e-10	0.278241654118693	0.68	0.685	5.46881498923538e-06	Glut_2
si:ch211-196l7.44	1.34268309546254e-10	0.350471602778754	0.683	0.679	5.79998816746952e-06	Glut_2
zgc:65851	1.37262201649578e-10	0.559871077115164	0.138	0.059	5.9293153246568e-06	Glut_2
si:dkey-77a20.510	1.45906896991946e-10	0.460268804336129	0.399	0.343	6.30274022936111e-06	Glut_2
ndfip14	2.08232364961284e-10	0.323063042804448	0.543	0.538	8.99501346923257e-06	Glut_2
tp53inp2	2.13350290608957e-10	0.526517318302631	0.125	0.044	9.21609250343512e-06	Glut_2
tubb2b10	2.2744528567788e-10	0.328479029367079	0.487	0.434	9.8249540054274e-06	Glut_2
rasal21	2.960657769339e-10	0.515854462497383	0.112	0.035	1.27891533662137e-05	Glut_2
cox6b26	3.10034235357839e-10	0.272319490325314	0.578	0.604	1.33925488647526e-05	Glut_2
eif4a1b5	3.2365581511101e-10	0.348800684297352	0.521	0.529	1.39809602453503e-05	Glut_2
faua10	3.48804231521711e-10	-0.389529767657257	0.616	0.796	1.50672963890434e-05	Glut_2
sumo2b5	3.64267937391388e-10	0.48097187959484	0.52	0.468	1.57352820914958e-05	Glut_2
usp2a.18	3.81265944089234e-10	-0.354346295248082	0.142	0.273	1.64695449868226e-05	Glut_2
ccdc136a11	4.31744769985292e-10	-0.399105215504376	0.052	0.149	1.86500788290547e-05	Glut_2
rpl1913	4.84658108293574e-10	-0.415389167038261	0.741	0.846	2.09357763039575e-05	Glut_2
grm2b1	7.25647551656934e-10	0.406704781267946	0.115	0.046	3.13457972889246e-05	Glut_2
chd4b2	7.52235338733664e-10	-0.252374064809866	0.043	0.134	3.24943099272781e-05	Glut_2
aldh2.13	7.93118288619281e-10	-0.252202803756357	0.054	0.162	3.42603307134871e-05	Glut_2
tsc22d17	8.80709022951548e-10	0.510014568983573	0.496	0.422	3.8043987664438e-05	Glut_2
fgf13a7	1.00514737680942e-09	0.588102368320316	0.227	0.137	4.34193512360365e-05	Glut_2
upf3a7	1.02035389958871e-09	0.440840214413469	0.285	0.234	4.40762274005334e-05	Glut_2
brinp3a.11	1.31932569368784e-09	0.416078906857647	0.104	0.044	5.69909119902337e-05	Glut_2
timp2a7	1.40375449791975e-09	-0.277654328101763	0.116	0.255	6.06379830466396e-05	Glut_2
chac18	1.50452934772255e-09	-0.336871639432705	0.32	0.529	6.49911542335712e-05	Glut_2
hnrpdl2	1.67508027065964e-09	0.500013651014789	0.401	0.354	7.23584424516845e-05	Glut_2
rab4111	1.70305737025389e-09	0.352769298692392	0.409	0.394	7.35669692228572e-05	Glut_2
rtn4r	1.72736169482828e-09	0.452637605333301	0.119	0.055	7.46168431314972e-05	Glut_2
eif5a23	1.83405784858714e-09	-0.309524710114177	0.095	0.256	7.92257968854188e-05	Glut_2
micu3a	1.91735444106299e-09	0.543601202697856	0.153	0.071	8.28239597905981e-05	Glut_2
glipr1b9	1.93748144674412e-09	-0.279092766041836	0.067	0.17	8.36933860550059e-05	Glut_2
atp6ap27	2.12954025701397e-09	0.354919888684728	0.571	0.524	9.19897504822326e-05	Glut_2
si:dkey-276j7.110	2.34535096580588e-09	0.30135595580137	0.554	0.533	0.000101312125669917	Glut_2
si:ch211-194k22.85	2.36485331604447e-09	-0.252949141145221	0.046	0.132	0.000102154568693173	Glut_2
smyd2a3	2.54938650105637e-09	-0.266869872265082	0.033	0.124	0.000110125848686132	Glut_2
vsnl1a11	2.58639682265256e-09	0.548273975808412	0.259	0.167	0.000111724583548123	Glut_2
zgc:5649311	2.59722288709621e-09	-0.362775714921712	0.388	0.566	0.000112192237053895	Glut_2
smu1b6	3.04134743750571e-09	-0.257678347070712	0.03	0.103	0.000131377085257934	Glut_2
rgs1611	3.07105593673175e-09	-0.424107484186231	0.173	0.288	0.000132660403299001	Glut_2
gstm.111	3.30102362559299e-09	0.565687610521194	0.341	0.237	0.000142594317554741	Glut_2
si:ch211-260e23.98	3.77194932018207e-09	0.454673075540791	0.181	0.107	0.000162936894783905	Glut_2
slc1a2b14	3.89633434335413e-09	-0.793329930633903	0.045	0.116	0.000168309954629868	Glut_2
ppp3r1b7	4.83086922045797e-09	0.441294210857527	0.376	0.339	0.000208679057716123	Glut_2
slc38a3a10	5.1170497506276e-09	-0.381511626158577	0.047	0.114	0.00022104119807786	Glut_2
pdcd4b3	5.99745980500099e-09	0.367911794376035	0.222	0.193	0.000259072271196628	Glut_2
cbsb6	6.24345251262262e-09	0.479728737583894	0.181	0.134	0.000269698418187759	Glut_2
rap1b13	6.44739794515187e-09	-0.350775552856111	0.188	0.332	0.000278508249036725	Glut_2
gabrb26	7.67887403977129e-09	0.505418360155716	0.219	0.153	0.000331704321896	Glut_2
syt132	7.99658281852866e-09	0.489473343568814	0.15	0.083	0.000345428388011982	Glut_2
mxi12	8.01328747168427e-09	0.554051127124572	0.188	0.101	0.000346149978914345	Glut_2
zgc:91860	8.15522894113908e-09	0.550160736415666	0.142	0.067	0.000352281424570385	Glut_2
zgc:1530182	8.2794060146677e-09	0.506411543375913	0.168	0.094	0.000357645501615601	Glut_2
ctdsp23	8.35365224087978e-09	0.571245936526284	0.21	0.135	0.000360852715849284	Glut_2
gadd45bb6	8.49636041888571e-09	-0.355230682278533	0.077	0.184	0.000367017281014606	Glut_2
irs2b5	9.50615067549281e-09	-0.309037299187405	0.045	0.142	0.000410637190729263	Glut_2
galnt9	9.56656925685435e-09	0.44215312159087	0.109	0.052	0.000413247092188337	Glut_2
atp2b28	1.0098117826871e-08	0.550416430203467	0.243	0.162	0.000436208395767346	Glut_2
cxcl12a3	1.01513442819238e-08	0.280522998173268	0.158	0.079	0.000438507618946263	Glut_2
txnrd114	1.25197274739903e-08	-0.598521361886949	0.042	0.136	0.000540814667693958	Glut_2
ap2m1a4	1.31582884947431e-08	0.464983121163302	0.376	0.342	0.000568398588107417	Glut_2
pcloa	1.49353072375141e-08	0.422108011984884	0.139	0.088	0.000645160466738896	Glut_2
psap12	1.61190415047676e-08	-0.292622573605926	0.161	0.279	0.000696294235881444	Glut_2
ndufa57	1.625845962399e-08	0.342595662975981	0.511	0.502	0.000702316680377494	Glut_2
traf4a1	1.77602531530783e-08	0.367980669127662	0.146	0.068	0.000767189655453525	Glut_2
pora4	1.87583369775566e-08	-0.394109267229851	0.035	0.102	0.000810303882419512	Glut_2
plxna1a11	1.9094558228219e-08	-0.293728661244989	0.061	0.163	0.000824827631784375	Glut_2
atcaya6	3.44396313888154e-08	0.49732580570376	0.385	0.314	0.00148768875710266	Glut_2
lin7a5	3.52934103106227e-08	0.571939511960521	0.354	0.242	0.00152456944518797	Glut_2
hprt16	3.64073196279375e-08	0.529597591707527	0.185	0.119	0.00157268698596802	Glut_2
hmgb3a7	3.70957737554023e-08	0.259427488136697	0.651	0.627	0.00160242613891212	Glut_2
scg313	3.73027342570865e-08	-0.402685198513453	0.23	0.346	0.00161136621170337	Glut_2
hsd17b12a	3.84519506074102e-08	0.426423208388898	0.139	0.085	0.0016610089103883	Glut_2
ccdc505	5.25568085914261e-08	0.551433741950588	0.196	0.12	0.00227029646072383	Glut_2
rpl13a9	5.49801572073189e-08	-0.313529146786631	0.509	0.707	0.00237497785088455	Glut_2
slc35g2a12	5.97152755961536e-08	-0.37686110411265	0.239	0.383	0.00257952075992705	Glut_2
cacna1ab	6.49123025603128e-08	0.47529463828119	0.117	0.049	0.00280401673369783	Glut_2
si:dkey-125i20.2	6.90150932572296e-08	0.58234576353611	0.173	0.078	0.00298124498343255	Glut_2
crip12	7.15055372610107e-08	0.291782886299085	0.113	0.054	0.00308882469306388	Glut_2
tceb1b5	7.93828091889642e-08	0.385430085840023	0.529	0.509	0.00342909920853569	Glut_2
ssbp3b5	8.49441043841148e-08	0.448389746212628	0.276	0.228	0.00366933047708061	Glut_2
rps4x11	9.02791164853058e-08	-0.327667136703721	0.579	0.753	0.00389978699481576	Glut_2
prkar2aa3	9.05685590162238e-08	-0.286658994393388	0.063	0.186	0.00391229004382382	Glut_2
CABZ01079721.1	9.76680990299338e-08	0.490642548878837	0.118	0.046	0.00421896887379605	Glut_2
cox8b8	1.0882050343817e-07	0.292957738790118	0.317	0.268	0.00470071928701863	Glut_2
pcdh7a2	1.17284101763918e-07	0.419253045081566	0.108	0.05	0.00506632134389598	Glut_2
ppp1r14bb2	1.25383058961832e-07	0.464887139287565	0.136	0.061	0.00541617199797426	Glut_2
erv10	1.36120078010158e-07	-0.76312223932791	0.074	0.145	0.0058799790098048	Glut_2
rab6bb11	1.6053004534639e-07	0.370095342333014	0.389	0.357	0.006934416368828	Glut_2
rab3ab1	1.93727398531986e-07	0.324072900645324	0.105	0.08	0.00836844243438621	Glut_2
bcl11ba3	2.05164920045746e-07	0.356323836131016	0.125	0.065	0.00886250905121609	Glut_2
dclk1b9	2.08492555897804e-07	-0.276463619886976	0.068	0.167	0.00900625293711745	Glut_2
dedd16	2.48724604073909e-07	0.462301512574597	0.384	0.341	0.0107441567221807	Glut_2
zgc:1534269	2.99829391841638e-07	0.442802263107663	0.371	0.318	0.0129517302393832	Glut_2
rassf41	3.07106666975913e-07	0.453176477589324	0.139	0.072	0.0132660866933585	Glut_2
ndufb56	3.4079024829474e-07	0.329644366136172	0.403	0.404	0.0147211163555879	Glut_2
gpx4b6	3.89435270986803e-07	0.282243397769866	0.427	0.458	0.0168224354008169	Glut_2
si:ch211-214j24.97	4.22102158944709e-07	0.461082202062943	0.257	0.212	0.0182335469599346	Glut_2
sh3glb2b6	4.4307139630837e-07	0.519399447765554	0.255	0.193	0.0191393551063327	Glut_2
cox5aa6	4.46128554964831e-07	0.25047205608857	0.531	0.545	0.0192714151888158	Glut_2
reep58	4.69748031166468e-07	0.298333907550772	0.41	0.422	0.0202917057022979	Glut_2
LAMTOR41	4.8352429274779e-07	0.477916682939955	0.224	0.17	0.0208867988738263	Glut_2
pbx3b7	5.21498486067931e-07	-0.25519132849291	0.042	0.113	0.0225271701026764	Glut_2
bhlhe418	5.27264655912183e-07	0.330298550544305	0.529	0.454	0.0227762513414386	Glut_2
si:dkey-234h16.76	5.51659557352264e-07	0.384915289425955	0.159	0.124	0.0238300378989457	Glut_2
anp32a4	5.85444784289766e-07	0.41879498008177	0.431	0.408	0.025289458346965	Glut_2
epb41a6	6.73897106742856e-07	0.471838841433676	0.331	0.277	0.0291103333199712	Glut_2
id2b8	7.15350385058434e-07	-0.398836433943761	0.077	0.15	0.0309009905833692	Glut_2
bdnf14	7.24213627409106e-07	0.315215268340767	0.226	0.172	0.0312838560631912	Glut_2
cacna2d2a9	7.30135655743039e-07	-0.262048979047998	0.146	0.275	0.0315396699211321	Glut_2
aig15	7.74480884029521e-07	0.351886489077231	0.134	0.104	0.0334552507474232	Glut_2
pdcd62	7.7608368527892e-07	0.384058509632607	0.132	0.098	0.0335244869529935	Glut_2
lmo4b10	9.71579407711122e-07	0.347741835825104	0.195	0.128	0.0419693156748973	Glut_2
ankrd29	9.72948536268866e-07	0.40992898103686	0.127	0.083	0.0420284579212062	Glut_2
robo2.111	1.09011506207731e-06	-0.260087866210674	0.033	0.112	0.0470897003365535	Glut_2
cetn45	1.11436718713334e-06	-0.266211708486825	0.027	0.109	0.048137319382599	Glut_2
rnf145a1	1.12108280928265e-06	0.407528598312036	0.136	0.091	0.0484274141125825	Glut_2
ctsla8	1.20377241906127e-06	-0.408654665770252	0.083	0.182	0.0519993571861898	Glut_2
ndufv36	1.44309030198695e-06	0.407134289649037	0.341	0.317	0.0623371717749303	Glut_2
cisd15	1.45036020573967e-06	0.396315878538181	0.152	0.119	0.0626512098073363	Glut_2
map6d11	1.47081927030632e-06	0.378214953098998	0.106	0.064	0.0635349800194223	Glut_2
ier55	1.56777902694703e-06	0.41723731526062	0.365	0.301	0.0677233506270309	Glut_2
arl4ab7	1.64856827951595e-06	0.46351370274935	0.333	0.247	0.0712132039702504	Glut_2
srsf3b6	1.87544474995496e-06	0.480606573927678	0.441	0.407	0.0810135868638042	Glut_2
si:ch211-202e12.311	2.36481254931297e-06	-0.263479371908548	0.112	0.203	0.102152807692673	Glut_2
ppp2r1b6	2.94344319412593e-06	0.496460369176845	0.198	0.141	0.127147915656658	Glut_2
hmgb2a11	3.00458976895381e-06	-0.454083439061454	0.119	0.208	0.129789264249498	Glut_2
ciarta8	3.45635631624604e-06	0.437568212354486	0.395	0.355	0.14930422379288	Glut_2
sdhc6	3.57850529407564e-06	0.378490675048578	0.428	0.411	0.154580693188185	Glut_2
cdca43	3.64155312131558e-06	0.398505145532251	0.215	0.18	0.157304170181469	Glut_2
spon1b2	3.73775347523228e-06	0.323493573657212	0.135	0.087	0.161459736869609	Glut_2
map7d1b4	4.22261942960859e-06	0.349322389506233	0.169	0.15	0.182404491500802	Glut_2
ric8a	4.23936424736024e-06	0.354665355840987	0.114	0.082	0.18312781739322	Glut_2
atp6v0b5	4.58614589667796e-06	0.344393988850677	0.367	0.362	0.198107744298798	Glut_2
ppm1nb7	4.62493888075883e-06	0.38681112564352	0.148	0.114	0.199783484832139	Glut_2
rbx16	4.86015580021558e-06	0.294684214672618	0.439	0.469	0.209944150101912	Glut_2
cox4i17	4.93122243713258e-06	0.299351452341438	0.575	0.568	0.213014015616816	Glut_2
NAT167	4.95522031377398e-06	0.392940525027623	0.247	0.216	0.214050651894095	Glut_2
btg18	5.19728507699471e-06	-0.309373573101132	0.56	0.715	0.224507123470941	Glut_2
csdc2a8	5.26190651516265e-06	0.410222536364081	0.376	0.331	0.227298575735481	Glut_2
vsnl1b	5.2959092059887e-06	0.46301709863695	0.139	0.082	0.228767389971094	Glut_2
hmgn210	5.76312974557182e-06	-0.450318354880467	0.541	0.718	0.248949915619466	Glut_2
tpi1b9	7.06012782608957e-06	0.255939357437516	0.563	0.557	0.304976341703591	Glut_2
rplp012	7.40540432838189e-06	-0.371205542490124	0.726	0.834	0.319891250773113	Glut_2
CTBP13	7.47659397788473e-06	0.515648913524572	0.19	0.125	0.322966430062687	Glut_2
ggctb14	7.72512795470841e-06	-0.810884922480844	0.079	0.154	0.333702352259539	Glut_2
adcyap1b14	7.74650511696306e-06	-0.91902303127854	0.36	0.257	0.334625781537453	Glut_2
nxph13	7.98799248271141e-06	0.282346413152528	0.111	0.068	0.345057311275685	Glut_2
rsrc24	9.44245145425635e-06	0.376901892419922	0.195	0.167	0.407885575469512	Glut_2
cbx7a8	9.92828775444211e-06	-0.271596598207904	0.359	0.527	0.428872246128636	Glut_2
vma217	1.04886641670051e-05	0.426436100723939	0.294	0.262	0.453078826022119	Glut_2
map1lc3b4	1.25665783197564e-05	0.26366433332149	0.381	0.42	0.542838483678518	Glut_2
si:ch73-290k24.57	1.52305738562052e-05	0.289067033170523	0.16	0.144	0.657915098866495	Glut_2
UQCR108	1.66187892109275e-05	0.29189426219729	0.479	0.492	0.717881837544434	Glut_2
mapre23	1.78340851340815e-05	0.371871294211043	0.134	0.105	0.770378975536919	Glut_2
tspan7b6	1.87977140370923e-05	0.26844834941895	0.578	0.564	0.812004853260275	Glut_2
zgc:1140456	2.24308203364546e-05	0.424555820998444	0.15	0.108	0.968944146073828	Glut_2
coro1cb6	2.62001606535192e-05	0.405725459334208	0.29	0.267	1	Glut_2
atp6v1b211	2.6517234204566e-05	0.299932617173365	0.452	0.438	1	Glut_2
CBFA2T31	2.78395438485811e-05	0.454418094278859	0.122	0.056	1	Glut_2
ldhba8	2.84939980700666e-05	0.281873368153274	0.603	0.592	1	Glut_2
ndufs66	3.50703212596629e-05	0.32002515643478	0.326	0.334	1	Glut_2
sgtb7	3.86566208382094e-05	0.446041044704003	0.258	0.222	1	Glut_2
tcf123	4.63020192293231e-05	0.477474115905691	0.156	0.082	1	Glut_2
ndufs76	4.82879595946473e-05	0.356459039859881	0.372	0.371	1	Glut_2
pacsin1a2	4.84498237182059e-05	0.346951440517474	0.114	0.083	1	Glut_2
pcsk1nl10	5.61673267788767e-05	-0.319518658778212	0.272	0.426	1	Glut_2
sept5a8	5.7804536098156e-05	0.25242726527981	0.4	0.4	1	Glut_2
ppp1cb5	5.80012069056232e-05	0.310361345475847	0.286	0.301	1	Glut_2
ppifb1	6.35493665777136e-05	0.397922760525563	0.127	0.089	1	Glut_2
anp32e7	6.41979600613974e-05	0.440137829691903	0.322	0.282	1	Glut_2
atp5h7	6.96619785213207e-05	0.309834796862235	0.511	0.523	1	Glut_2
ip6k2b7	7.25549888723879e-05	0.341961535241365	0.243	0.218	1	Glut_2
itm2ca10	7.56028120845675e-05	0.383233990699766	0.344	0.307	1	Glut_2
srsf43	7.71113953228071e-05	0.393614748962129	0.227	0.202	1	Glut_2
cntfr7	7.78349677416442e-05	0.385015538508967	0.201	0.14	1	Glut_2
lyrm74	7.91355353247717e-05	0.306071697973807	0.119	0.107	1	Glut_2
pcbp24	7.99727701072115e-05	0.376588274830486	0.474	0.473	1	Glut_2
dnajc5aa6	8.9681610820625e-05	0.374935124963661	0.232	0.218	1	Glut_2
si:dkey-238c7.1211	9.03000586280341e-05	-0.596010622486179	0.633	0.564	1	Glut_2
nr2f1a9	9.14218792875157e-05	0.25936445846975	0.222	0.196	1	Glut_2
zgc:557336	9.64155004746955e-05	0.425327999506274	0.291	0.261	1	Glut_2
cacnb4b5	9.76403982124202e-05	0.35191645727144	0.169	0.144	1	Glut_2
fam184a	0.000101538899664319	0.332093035330452	0.105	0.073	1	Glut_2
ankhb5	0.00010250203028575	0.457193074312674	0.155	0.103	1	Glut_2
rcan38	0.000102606445159309	0.444433778694298	0.191	0.147	1	Glut_2
nrgnb11	0.00011076668362372	-0.728833932808333	0.135	0.247	1	Glut_2
rbfox24	0.000125214520013449	0.396982430637769	0.17	0.143	1	Glut_2
atp6v1aa6	0.000135795376327625	0.41558690308668	0.274	0.249	1	Glut_2
ppp2r1a5	0.000140742631375475	0.442173061150102	0.409	0.373	1	Glut_2
dpysl5b8	0.000143078210362987	0.366572261458214	0.275	0.263	1	Glut_2
sdhdb6	0.00015219018716011	0.406375162004815	0.288	0.269	1	Glut_2
csnk1e4	0.000163348442690884	0.362237993393376	0.144	0.116	1	Glut_2
si:ch211-170a17.17	0.000176682812391314	0.274054836352548	0.122	0.102	1	Glut_2
cox147	0.000207476164359552	0.427527044485676	0.248	0.225	1	Glut_2
gabrd8	0.000216248721630232	0.359512502650465	0.16	0.13	1	Glut_2
tmem199	0.000231126492509021	0.333646454153107	0.117	0.095	1	Glut_2
tusc35	0.000234319505463419	0.438655577080985	0.195	0.153	1	Glut_2
mff6	0.000243705944244828	0.329229191654199	0.326	0.33	1	Glut_2
cadpsb7	0.000266535768655332	0.288880694006102	0.141	0.129	1	Glut_2
acvr1ba	0.000268304123648915	0.359929032858419	0.101	0.06	1	Glut_2
josd21	0.000327792601390374	0.391186882228064	0.104	0.054	1	Glut_2
snx4	0.000383093005652229	0.32916186712083	0.115	0.083	1	Glut_2
tmem255a7	0.000423533090546724	0.479289551483203	0.18	0.126	1	Glut_2
ppm1aa3	0.000523529618145956	0.347995976039308	0.161	0.136	1	Glut_2
dnajc5ga	0.000534081975307304	0.395891159800863	0.129	0.089	1	Glut_2
rcan1a7	0.000535839358338882	0.381639790093848	0.29	0.27	1	Glut_2
ndufa67	0.000555847029272582	0.267897873460019	0.442	0.478	1	Glut_2
klf7a5	0.000600105647546991	0.480295032882163	0.199	0.147	1	Glut_2
smad71	0.000603417738714889	0.444938138218525	0.134	0.073	1	Glut_2
mlf25	0.000606439383654473	0.305717519071884	0.284	0.302	1	Glut_2
srgap1b	0.0006280824704543	0.344761430550401	0.116	0.079	1	Glut_2
kiaa1549la7	0.000646904412242643	0.316312148099866	0.203	0.195	1	Glut_2
palm1b7	0.000672864505419438	0.268524900021658	0.336	0.336	1	Glut_2
ndufa9a3	0.000799592052682297	0.352515582487076	0.175	0.163	1	Glut_2
elmo18	0.00080808161690938	0.340084526545677	0.23	0.194	1	Glut_2
fbxo93	0.0008353185810571	0.31236053004447	0.171	0.16	1	Glut_2
ppp1r7	0.00100358407559196	0.359272839744197	0.123	0.094	1	Glut_2
mapre3b5	0.0012597422900736	0.359053954643387	0.301	0.302	1	Glut_2
snrnp273	0.00126837527490222	0.295002239465743	0.234	0.25	1	Glut_2
ap2s17	0.0013284722782522	0.328902783122574	0.394	0.402	1	Glut_2
uros1	0.00141237255250136	0.321732055999737	0.101	0.075	1	Glut_2
gsto1	0.00160894807872764	0.328260891888075	0.113	0.089	1	Glut_2
si:ch211-265m20.85	0.00169990679218275	0.47312325476724	0.191	0.117	1	Glut_2
rundc3ab5	0.0020598082743808	0.329956003349434	0.217	0.207	1	Glut_2
rnf445	0.00212473791642863	0.341714931509264	0.335	0.33	1	Glut_2
vdac34	0.00212540099562839	0.319146354947947	0.367	0.383	1	Glut_2
creb3l3l4	0.00217385361968765	0.419968041751836	0.262	0.223	1	Glut_2
arl6ip5b8	0.0022124232441861	0.348659967355368	0.367	0.363	1	Glut_2
ube2e25	0.00226130936222284	0.3768005735763	0.258	0.239	1	Glut_2
pank23	0.00232455556809751	0.365085671381802	0.202	0.179	1	Glut_2
map7d2b8	0.00242571381828726	0.361801838071153	0.237	0.221	1	Glut_2
phyhiplb2	0.00255315867990834	0.282567237346772	0.101	0.078	1	Glut_2
bloc1s66	0.00264623822556174	0.303674159494951	0.187	0.189	1	Glut_2
coa65	0.002669977167845	0.290753382860258	0.16	0.161	1	Glut_2
ndel1a4	0.00327202604623746	0.423895403977371	0.208	0.168	1	Glut_2
hsf23	0.00342171648444214	0.322760803592736	0.195	0.183	1	Glut_2
fam174b5	0.00345066147823467	0.279867672614848	0.223	0.209	1	Glut_2
zgc:921406	0.00348316604960773	0.324956594455313	0.264	0.244	1	Glut_2
sybu9	0.00373706683013711	0.331657885182878	0.262	0.244	1	Glut_2
hmgn34	0.00396465449657467	0.269776400486813	0.422	0.44	1	Glut_2
USMG57	0.00400418767230381	0.284253794693448	0.4	0.427	1	Glut_2
lgi1a6	0.00401118804965802	0.253528774435061	0.164	0.171	1	Glut_2
clk4a3	0.00418854069831912	0.358393843845321	0.277	0.269	1	Glut_2
tmbim44	0.00423948292307	0.376032627841415	0.352	0.337	1	Glut_2
med303	0.00427640684856549	0.355967815191766	0.177	0.159	1	Glut_2
ahcyl17	0.00428811372409442	0.363620050432484	0.156	0.132	1	Glut_2
si:ch211-235e9.811	0.00429440578218647	0.318224929965194	0.313	0.313	1	Glut_2
ndufb105	0.00464586945716579	0.286044586251623	0.383	0.412	1	Glut_2
eef1a1b9	0.0049601568475839	0.402963959147927	0.215	0.195	1	Glut_2
taf74	0.00503495033090633	0.30946336111552	0.177	0.17	1	Glut_2
tspan3b4	0.00514398074158815	0.372567885684208	0.194	0.171	1	Glut_2
tubb210	0.00549917462674955	0.29782708031515	0.193	0.189	1	Glut_2
sod26	0.00555275980202019	0.306646156588798	0.234	0.238	1	Glut_2
zgc:1231056	0.00587485243292625	0.419375534433156	0.297	0.273	1	Glut_2
zgc:11411813	0.00664521905061102	-0.295944320579966	0.209	0.258	1	Glut_2
atp5a15	0.00677951269581198	0.321402569644378	0.376	0.388	1	Glut_2
csnk2b3	0.0068087333433706	0.305819915352528	0.429	0.461	1	Glut_2
pdha1a5	0.0073762319771136	0.263952350294231	0.267	0.3	1	Glut_2
necap17	0.00759748172699422	0.313509396706865	0.399	0.397	1	Glut_2
mast2	0.00838737109078563	0.327012935877126	0.106	0.067	1	Glut_2
si:ch73-119p20.19	0.00852739298383396	0.256944367088505	0.418	0.425	1	Glut_2
eif4a27	0.00911715765875576	0.39782618021793	0.32	0.307	1	Glut_2
ankrd10b	0.00922268669764871	0.259038537091112	0.107	0.093	1	Glut_2
si:dkey-19e4.55	0.00942311757353211	0.363480255245426	0.23	0.222	1	Glut_2
gpatch84	0.00965323018252902	0.397431649856213	0.2	0.169	1	Glut_2
hnrnpl23	0.00984653619132739	0.326880404084674	0.199	0.194	1	Glut_2
dctn34	0.00991281482865568	0.293983483287528	0.286	0.307	1	Glut_2
uqcrc2a3	0.0104816350091672	0.254311740392341	0.112	0.11	1	Glut_2
tmed45	0.0115570885091542	0.264395394638466	0.234	0.244	1	Glut_2
cab39l3	0.0118167624115725	0.262669887135478	0.288	0.317	1	Glut_2
cited28	0.0119915778220441	0.282271119224881	0.126	0.099	1	Glut_2
pgk15	0.0122122288265367	0.287444123562715	0.301	0.322	1	Glut_2
h3f3b.1.27	0.0122241953327853	0.369665531359531	0.362	0.337	1	Glut_2
tmem106ba2	0.0127253384545596	0.304634767999051	0.166	0.153	1	Glut_2
rusc18	0.013623244681514	0.263463739774074	0.168	0.171	1	Glut_2
si:dkey-109l4.45	0.0136749674123242	0.394465269984235	0.282	0.268	1	Glut_2
rnf11a1	0.0137936989615976	0.323513674029023	0.127	0.106	1	Glut_2
hnrnpa1b4	0.0140170264610108	0.310209687127935	0.218	0.223	1	Glut_2
phyh1	0.0156778022075929	0.277424665905457	0.107	0.088	1	Glut_2
hint16	0.016643705384306	0.300717707624909	0.375	0.407	1	Glut_2
eef1a1a5	0.0171348078142006	0.259933391492289	0.391	0.417	1	Glut_2
eaf14	0.0177815050822333	0.329520489127148	0.233	0.231	1	Glut_2
prmt14	0.0183529235474408	0.288449531812123	0.311	0.339	1	Glut_2
trappc44	0.019746088613168	0.295831475004828	0.16	0.157	1	Glut_2
fkbp32	0.0204798995839044	0.298534343088971	0.264	0.287	1	Glut_2
srsf114	0.0208221342798942	0.346632545173125	0.313	0.331	1	Glut_2
gnb5b6	0.023036234127099	0.308690086410594	0.127	0.103	1	Glut_2
ywhabb3	0.0233820326519933	0.263663756241235	0.457	0.492	1	Glut_2
atp6v1f7	0.0234188222691661	0.377561485889678	0.292	0.286	1	Glut_2
bcat14	0.0240364124599934	0.299702027104552	0.12	0.103	1	Glut_2
gclm1	0.0243554715797319	0.334908441915699	0.111	0.087	1	Glut_2
tmem178b7	0.0244740486310938	0.282266026537347	0.293	0.266	1	Glut_2
tomm20b3	0.0249194135508379	0.388604741478279	0.289	0.275	1	Glut_2
kif3cb6	0.0257410721532348	0.267768771265935	0.115	0.105	1	Glut_2
ppfia35	0.0264534127201216	0.369988335711477	0.163	0.132	1	Glut_2
nkain15	0.026891739153374	0.442412163948422	0.209	0.155	1	Glut_2
kcnip1b9	0.0273967711443555	0.361380348935011	0.193	0.19	1	Glut_2
syn17	0.0278415619828899	0.303392680835392	0.14	0.121	1	Glut_2
rnf1754	0.0282240524720168	0.296427484861821	0.178	0.174	1	Glut_2
gbas4	0.0288556190265826	0.299707329770514	0.291	0.311	1	Glut_2
ing46	0.0293854028390243	0.264205171106923	0.134	0.126	1	Glut_2
tnrc186	0.0301075384652439	0.31606523608995	0.156	0.137	1	Glut_2
ak46	0.0313705405307892	0.279583319656048	0.178	0.174	1	Glut_2
uqcrfs17	0.0329937321806882	0.281319130769137	0.338	0.363	1	Glut_2
ntrk3b7	0.0340106354694924	0.309684893790939	0.157	0.128	1	Glut_2
ctnnbip17	0.0352192656413133	0.316547532254817	0.225	0.227	1	Glut_2
gnb1a4	0.0357200327913413	0.303158246225506	0.23	0.242	1	Glut_2
mtch22	0.0364495814485228	0.360031046692633	0.154	0.138	1	Glut_2
purba5	0.0400253473295702	0.288927115231086	0.248	0.26	1	Glut_2
tmeff2b	0.0455642848328454	0.296922628098957	0.109	0.073	1	Glut_2
arl8a4	0.0476842557610741	0.263056660524636	0.326	0.357	1	Glut_2
gdap13	0.0532934202791138	0.288836966038234	0.109	0.099	1	Glut_2
uqcrb6	0.0533362842682509	0.286202732151906	0.201	0.209	1	Glut_2
pop76	0.0581724598619622	0.302630824209909	0.263	0.275	1	Glut_2
sfswap	0.0618152770943816	0.28657745337934	0.111	0.095	1	Glut_2
ube2h2	0.0623417311344664	0.317892982948031	0.144	0.132	1	Glut_2
pdcl6	0.0685949696201995	0.325453625158784	0.233	0.23	1	Glut_2
pdhb3	0.0686211308459798	0.31482140255069	0.122	0.108	1	Glut_2
srsf2a4	0.0704257769845533	0.31248111029383	0.361	0.383	1	Glut_2
ncoa53	0.0711329529021741	0.268261817190302	0.115	0.107	1	Glut_2
eif53	0.0714311625852886	0.275898200914366	0.238	0.258	1	Glut_2
nfkbib2	0.0774307849640839	0.278987413653405	0.155	0.149	1	Glut_2
si:ch211-151p13.89	0.0784767817493004	0.41908844772667	0.163	0.128	1	Glut_2
got2b6	0.0798245433570871	0.317658036229605	0.216	0.214	1	Glut_2
akap8l2	0.0923106690091215	0.298289909006654	0.182	0.178	1	Glut_2
isca25	0.096555736118151	0.277111891960607	0.205	0.218	1	Glut_2
hnrnpd5	0.11118100546557	0.299597062554302	0.214	0.22	1	Glut_2
taf123	0.11327376355439	0.327505479313379	0.304	0.313	1	Glut_2
ube2d2l4	0.113399376108821	0.265517390719795	0.16	0.173	1	Glut_2
hagh3	0.113521679392172	0.271219548455064	0.166	0.165	1	Glut_2
khdrbs27	0.11859895376437	0.299336412257468	0.123	0.109	1	Glut_2
kdm1a3	0.122682191586486	0.287815744584269	0.137	0.128	1	Glut_2
srsf5b5	0.125816110778866	0.341356161785028	0.234	0.228	1	Glut_2
si:dkey-226k3.44	0.126257815978104	0.333426525462215	0.13	0.104	1	Glut_2
arl15	0.127414926571199	0.332265659838667	0.194	0.189	1	Glut_2
eif2s22	0.132753862490687	0.258082457163707	0.229	0.262	1	Glut_2
ndufs23	0.133246651130743	0.285717886749575	0.166	0.167	1	Glut_2
FBXO48 (1 of many).12	0.133990370178476	0.322370676338582	0.17	0.159	1	Glut_2
asb84	0.135980715806726	0.289882609809844	0.193	0.202	1	Glut_2
rnf144ab1	0.13688835361267	0.27773665374449	0.106	0.085	1	Glut_2
scocb5	0.14856444103507	0.356435539716602	0.286	0.286	1	Glut_2
si:ch211-22i13.24	0.151330361496737	0.296041174513855	0.16	0.162	1	Glut_2
slc6a1a8	0.15270569384424	0.25535581942304	0.17	0.169	1	Glut_2
adgrb37	0.166466835271455	0.296727557439294	0.167	0.162	1	Glut_2
max5	0.166794371406149	0.251457597476608	0.294	0.339	1	Glut_2
rbmx4	0.171525642833562	0.267765531270558	0.223	0.241	1	Glut_2
cyc17	0.172687534723054	0.292852024252942	0.255	0.266	1	Glut_2
psma82	0.176793580960526	0.285711960941842	0.172	0.18	1	Glut_2
atp5c16	0.188800897875004	0.275949212780974	0.403	0.432	1	Glut_2
zmat22	0.190869772387252	0.254808193766125	0.189	0.219	1	Glut_2
ptena2	0.192145327144311	0.251259803649413	0.135	0.137	1	Glut_2
ppp1r10	0.199774482020657	0.29441040545143	0.113	0.096	1	Glut_2
puraa4	0.20062708083519	0.267067002818208	0.18	0.189	1	Glut_2
capza1b3	0.213085618181918	0.270568420347104	0.271	0.302	1	Glut_2
si:dkey-16p21.86	0.2167176906535	0.368299020239311	0.174	0.139	1	Glut_2
iscub6	0.22146589411681	0.258920538565189	0.332	0.351	1	Glut_2
nfybb	0.22820987611581	0.272586134001358	0.105	0.087	1	Glut_2
asap1b6	0.228600133667345	0.261359587105847	0.167	0.161	1	Glut_2
sltm3	0.232314530567013	0.298710996760283	0.185	0.177	1	Glut_2
ube2ib4	0.252757142266029	0.256062396410914	0.247	0.28	1	Glut_2
lamp13	0.259745108700702	0.261925377347345	0.142	0.142	1	Glut_2
lin7b6	0.260126747010671	0.29266476494694	0.203	0.205	1	Glut_2
mdh25	0.270826580341198	0.259495599459201	0.348	0.387	1	Glut_2
syf21	0.273237785269082	0.258209364638973	0.22	0.251	1	Glut_2
epd14	0.274026439541008	-1.96109346110233	0.244	0.29	1	Glut_2
chka2	0.277616390868021	0.291041780891023	0.124	0.115	1	Glut_2
nkap2	0.281057304391105	0.310346030592019	0.204	0.209	1	Glut_2
si:dkey-224k5.137	0.282554512185203	0.315027446266327	0.134	0.121	1	Glut_2
scn2b6	0.2897359283597	0.418511110832732	0.229	0.192	1	Glut_2
gpr855	0.30793592580704	0.283230144995969	0.175	0.172	1	Glut_2
scrn3	0.324572797779215	0.296625085431485	0.106	0.092	1	Glut_2
per1b7	0.327739525230088	0.294062341648505	0.206	0.209	1	Glut_2
ndufa18	0.331150986857704	0.276969125838717	0.392	0.423	1	Glut_2
uchl55	0.340057040826722	0.257465277369108	0.159	0.169	1	Glut_2
ap1s24	0.370311367031131	0.304370914803086	0.236	0.26	1	Glut_2
fam13b5	0.3885132939835	0.267719424437106	0.139	0.136	1	Glut_2
pbxip1a6	0.412563839796421	0.270749789432435	0.169	0.181	1	Glut_2
sec626	0.420329152787065	0.308656072486753	0.202	0.197	1	Glut_2
aplp25	0.423041146438113	0.250643781241437	0.216	0.23	1	Glut_2
hrasb5	0.426785374265342	0.252784098206653	0.177	0.192	1	Glut_2
ndufb25	0.464539382742929	0.25128947867877	0.344	0.381	1	Glut_2
FOXK2 (1 of many)7	0.467132874022993	0.284568955651329	0.194	0.205	1	Glut_2
bckdk2	0.471542810153811	0.263292617036548	0.178	0.196	1	Glut_2
gid8a5	0.496810658207588	0.263872753525189	0.165	0.172	1	Glut_2
ewsr1b2	0.511160311165049	0.257051256472472	0.177	0.187	1	Glut_2
vapal3	0.513015553676749	0.301236680923442	0.18	0.181	1	Glut_2
fbxo455	0.534649129851282	0.265519814037686	0.137	0.138	1	Glut_2
st134	0.546722530010081	0.270508712014188	0.249	0.274	1	Glut_2
bmi1b3	0.57258320935645	0.268476756290171	0.114	0.103	1	Glut_2
hsbp1b3	0.578518628392645	0.255947418973927	0.313	0.343	1	Glut_2
ndufv25	0.595780405496698	0.291225475478427	0.227	0.242	1	Glut_2
oxt14	0.611095316522863	-1.90684173295848	0.142	0.176	1	Glut_2
cox174	0.621426634643903	0.250070675239948	0.163	0.174	1	Glut_2
cope2	0.630211140563095	0.28991086482196	0.186	0.187	1	Glut_2
morf4l12	0.684930351190534	0.254722255122128	0.24	0.275	1	Glut_2
wdr45	0.696074477555478	0.255908524071218	0.106	0.098	1	Glut_2
otub1b5	0.69695766310449	0.250485269492366	0.183	0.197	1	Glut_2
plekha37	0.706874907924265	0.277725485285959	0.202	0.209	1	Glut_2
psd3l8	0.707067898407746	0.258732862934578	0.152	0.156	1	Glut_2
ezh1	0.714246859284844	0.281710488542451	0.105	0.094	1	Glut_2
sgta4	0.804496142456819	0.274648291606201	0.189	0.202	1	Glut_2
ndufa104	0.811026414759811	0.27714645178648	0.157	0.158	1	Glut_2
sdhb6	0.917122165660676	0.295472240629187	0.235	0.248	1	Glut_2
fbxl64	0.932856112790254	0.311789086066732	0.174	0.16	1	Glut_2
si:dkey-226m8.1012	0.942241361306463	0.315616797453041	0.202	0.195	1	Glut_2
LSM33	0.944477875829832	0.278286388114792	0.197	0.214	1	Glut_2
si:dkey-46a10.31	0.980945542933267	0.25895818289541	0.158	0.163	1	Glut_2
nrgna14	6.41039181471072e-214	1.75434706643798	0.932	0.286	2.76909695220059e-209	Glut_3
pvalb714	1.44745152323686e-129	1.9049917198532	0.633	0.122	6.25255634492625e-125	Glut_3
tcf7l21	7.89017375644571e-115	1.4245547479642	0.549	0.06	3.40831835757185e-110	Glut_3
prkcbb1	9.1431453144232e-111	1.40071243110904	0.484	0.051	3.94956448147139e-106	Glut_3
raver22	4.7824999103546e-107	1.24413414556043	0.508	0.073	2.06589648627587e-102	Glut_3
camk411	1.87866268623212e-105	1.09773899089729	0.59	0.16	8.1152592057169e-101	Glut_3
ppp1r1c15	3.39684373146535e-97	0.926515034700044	0.512	0.093	1.46733458668109e-92	Glut_3
si:dkey-35i13.110	2.77796143004537e-96	0.964897542630512	0.794	0.373	1.1999959989367e-91	Glut_3
camk2a2	1.03059268617275e-93	1.16257859989429	0.466	0.066	4.45185122646042e-89	Glut_3
sulf2b9	1.27004446486239e-93	1.17672091832143	0.647	0.205	5.48621107486606e-89	Glut_3
iqsec212	4.95817738822178e-91	1.22853074916311	0.55	0.118	2.14178388639016e-86	Glut_3
gng13b8	3.39572608024304e-89	1.06331636229144	0.587	0.196	1.46685179488259e-84	Glut_3
ppp3cb10	5.89332070896275e-88	0.98971335966364	0.616	0.207	2.54573774665064e-83	Glut_3
si:ch73-103b11.29	2.22064276215134e-87	1.09874642012579	0.504	0.105	9.59251053966513e-83	Glut_3
rbfox112	1.60409590238532e-84	1.15583597224416	0.575	0.151	6.92921306953386e-80	Glut_3
cox8b9	1.49369857817314e-81	1.0834648789992	0.683	0.257	6.4523297481345e-77	Glut_3
nrgnb12	6.64038688596971e-81	1.2859169535847	0.603	0.225	2.86844792313234e-76	Glut_3
calm3b10	6.85550498026805e-81	0.567745205345968	0.956	0.86	2.96137248632639e-76	Glut_3
calm1b11	7.98442088664213e-81	0.793473805208465	0.827	0.554	3.4490302904028e-76	Glut_3
atp2b411	9.20271085857994e-81	1.03443442319634	0.617	0.231	3.97529500958078e-76	Glut_3
gad213	1.18705976427757e-80	-1.93454328495929	0.077	0.42	5.1277420637498e-76	Glut_3
nell2b14	8.25797272138525e-79	0.810003097537934	0.701	0.295	3.56719647645679e-74	Glut_3
nptna12	1.00438760500443e-76	0.882797848917299	0.77	0.419	4.33865313733764e-72	Glut_3
gria2b11	1.53550310472767e-75	0.887386409896278	0.715	0.326	6.6329127614921e-71	Glut_3
si:dkey-112a7.411	5.75820663556018e-75	1.32419475036469	0.544	0.181	2.48737252036293e-70	Glut_3
ncalda11	1.60506265185606e-73	0.959047083661093	0.742	0.389	6.93338913722261e-69	Glut_3
ngef2	2.6448608732387e-71	1.05258012748064	0.385	0.056	1.14250055141292e-66	Glut_3
homer1b11	4.03180761403406e-69	0.917521058121032	0.466	0.12	1.74161993503429e-64	Glut_3
cntln	3.09826825346468e-68	1.08363267951583	0.292	0.011	1.33835893744914e-63	Glut_3
hivep110	4.58047786907273e-67	1.15287238700839	0.466	0.102	1.97862902510335e-62	Glut_3
snap25a9	7.81167487704532e-67	0.503792907419306	0.951	0.714	3.37440919663727e-62	Glut_3
tfap2a	2.54848649716873e-65	0.937251184077698	0.27	0.01	1.10086971218198e-60	Glut_3
ndufa412	4.6622347415317e-65	0.744512031295859	0.693	0.353	2.01394554129945e-60	Glut_3
ebf3a2	5.71724784255675e-65	0.72374603615176	0.357	0.061	2.46967955054924e-60	Glut_3
snap25b13	1.12167104773804e-64	-1.36484638317295	0.094	0.428	4.845282424914e-60	Glut_3
bnc2	3.55657937745241e-64	0.837568657884702	0.277	0.01	1.53633559367812e-59	Glut_3
ndrg3b12	3.81074316887436e-64	0.837863484688353	0.681	0.324	1.64612672665866e-59	Glut_3
hsbp1a11	5.95904792728293e-64	0.996428013252963	0.681	0.34	2.57412993314841e-59	Glut_3
camk2b19	1.56955483220638e-63	0.915019429644363	0.539	0.192	6.78000600868192e-59	Glut_3
olfm1a4	1.07322049147408e-62	0.870786980362882	0.409	0.088	4.63599055702057e-58	Glut_3
nrn1a15	4.59466855664479e-62	0.702781174040045	0.477	0.117	1.98475897641385e-57	Glut_3
nptx1l10	7.26663975947063e-62	1.03308772803167	0.54	0.175	3.13897037689853e-57	Glut_3
ppp3ca9	6.03214818378929e-61	1.05017934040481	0.483	0.142	2.60570705095146e-56	Glut_3
nrxn1a9	2.76304298457888e-60	0.601377733285365	0.686	0.384	1.19355167804854e-55	Glut_3
slc32a113	4.36325055992257e-59	-1.12218654889094	0.023	0.264	1.88479334436975e-54	Glut_3
shox2	7.41503134604889e-58	0.885742108074809	0.247	0.007	3.20307109055274e-53	Glut_3
ywhaqb9	3.50455029317899e-57	0.648555544152351	0.742	0.468	1.51386059014453e-52	Glut_3
fkbp1aa9	4.19353121163658e-57	0.540943633770544	0.888	0.742	1.81147967749065e-52	Glut_3
ywhaz11	2.36731841231279e-56	0.599776308630874	0.826	0.587	1.02261053456676e-51	Glut_3
grin1a11	1.27065920755981e-55	0.687148152918869	0.632	0.311	5.48886657889611e-51	Glut_3
calm1a10	4.40650446032606e-55	0.314848677436479	0.912	0.718	1.90347773172705e-50	Glut_3
add3b2	6.1716044653958e-54	0.812793150441621	0.374	0.08	2.66594798091703e-49	Glut_3
gabrd9	3.80542007014257e-53	0.869795665181628	0.411	0.123	1.64382730769949e-48	Glut_3
si:dkey-33c12.311	1.0659355955953e-52	0.6401309755975	0.715	0.416	4.604521992293e-48	Glut_3
r3hdm111	4.81218796819638e-52	0.527766211694891	0.574	0.271	2.07872083662179e-47	Glut_3
clstn18	1.22039773999075e-51	0.662250541664812	0.741	0.46	5.27175211743805e-47	Glut_3
map1aa5	3.1930657700856e-51	0.650320546352785	0.757	0.442	1.37930862070387e-46	Glut_3
hsp90aa1.210	3.79532997396693e-51	-0.669697915416369	0.817	0.911	1.6394686888545e-46	Glut_3
kif1aa10	2.48323850716629e-50	0.662373295005248	0.621	0.309	1.07268453794062e-45	Glut_3
calm2a7	2.58598911593707e-49	0.472229494385258	0.872	0.698	1.11706971841134e-44	Glut_3
fosab9	3.70370838534288e-49	-0.652762518986194	0.868	0.941	1.59989091121657e-44	Glut_3
gad1b14	1.31319312612474e-48	-1.06722833393004	0.022	0.22	5.67260034692102e-44	Glut_3
rergla10	3.24543142578545e-48	0.852651603934168	0.432	0.145	1.40192901299654e-43	Glut_3
rdh127	6.89415302013785e-48	0.734940107155095	0.398	0.122	2.97806728010895e-43	Glut_3
ap1s18	5.524699530618e-47	0.718507507396948	0.487	0.189	2.38650445624106e-42	Glut_3
ndrg412	2.11135707008029e-46	0.800586031743119	0.611	0.331	9.12042913562584e-42	Glut_3
celf210	2.7427063992133e-46	0.550037992941818	0.668	0.381	1.18476688326817e-41	Glut_3
ccdc136a12	1.00461427301753e-45	0.752274249868486	0.43	0.131	4.33963227515383e-41	Glut_3
olfm1b12	1.37484182540569e-45	0.464299546183094	0.798	0.534	5.93890423320496e-41	Glut_3
map2k112	1.43181745899787e-45	0.652439424063386	0.439	0.152	6.18502187763311e-41	Glut_3
mab21l1	1.44759810721412e-45	0.732159195481272	0.24	0.013	6.25318954373284e-41	Glut_3
rasgef1ba10	1.52240932164878e-45	0.835622064103881	0.442	0.15	6.57635154672625e-41	Glut_3
si:ch211-153l6.610	1.55028747775706e-44	0.730152050577851	0.367	0.094	6.69677681766717e-40	Glut_3
kctd413	2.51435956399996e-44	0.80042160503544	0.651	0.314	1.08612790086106e-39	Glut_3
btbd17b2	7.02406188515459e-44	0.76321579729373	0.233	0.024	3.03418401253023e-39	Glut_3
si:dkey-202p8.18	1.69403281309283e-43	0.583804289202983	0.562	0.28	7.3177135427171e-39	Glut_3
kctd1	2.52280775547729e-43	0.63455110446931	0.257	0.042	1.08977726613353e-38	Glut_3
tmsb13	2.73496071184573e-43	-0.940008954589139	0.03	0.242	1.181420978696e-38	Glut_3
lmo312	3.27075779599834e-43	0.973168562319379	0.425	0.146	1.4128692451374e-38	Glut_3
lrmp	4.91456581973029e-43	0.71162594066682	0.234	0.019	2.12294499714889e-38	Glut_3
jun9	7.09929241119056e-43	-0.795926909318543	0.462	0.68	3.06668134286198e-38	Glut_3
ccng113	4.49798930019968e-42	-0.918573950807567	0.03	0.213	1.94299643800726e-37	Glut_3
pcp4l13	6.71788333845484e-42	0.863819756776468	0.242	0.038	2.90192406571234e-37	Glut_3
atp1b2a11	1.26285421036569e-41	0.538944780969658	0.79	0.53	5.45515133251667e-37	Glut_3
DGKK1	1.39618500065706e-41	0.643192610193402	0.275	0.058	6.03110034733831e-37	Glut_3
pik3r3b7	2.50252099263387e-41	0.6002209263266	0.507	0.243	1.08101399318805e-36	Glut_3
galnt18b	4.47711340671899e-41	0.655163800058508	0.221	0.027	1.9339786783004e-36	Glut_3
slc6a1b12	1.2661248081118e-40	-1.13169941771646	0.056	0.278	5.46927933360053e-36	Glut_3
sept5a9	2.57936596301596e-40	0.60250001055637	0.672	0.391	1.114208715044e-35	Glut_3
si:zfos-2326c3.2	5.78795423408268e-40	0.584016934319609	0.197	0.02	2.5002225904967e-35	Glut_3
camk2g24	1.250484812965e-39	0.679433936895927	0.388	0.14	5.40171924656491e-35	Glut_3
atp2b29	1.39749373530508e-39	0.654698442221352	0.402	0.16	6.03675368839735e-35	Glut_3
grm5a	4.55311042463191e-39	0.625930699567178	0.226	0.033	1.96680711012825e-34	Glut_3
rtn1a10	7.89205237810932e-39	0.383623355121974	0.949	0.754	3.40912986577189e-34	Glut_3
atp1a3a12	1.35056923980322e-38	0.57462896894022	0.763	0.491	5.83405394517795e-34	Glut_3
actb111	2.03468542146938e-38	-0.660861201719217	0.622	0.762	8.78923061512127e-34	Glut_3
si:ch211-208h1.112	7.07576371173226e-38	0.699421011071072	0.433	0.151	3.05651765055698e-33	Glut_3
oaz1a7	9.61179679910336e-38	0.426034581481157	0.881	0.768	4.15200786330868e-33	Glut_3
tfap2b.1	1.01710692594159e-37	0.854389808510534	0.176	0.004	4.39359678798989e-33	Glut_3
mtus1b	1.06771774437686e-37	0.57852410337165	0.285	0.077	4.61222034038473e-33	Glut_3
vsnl1a12	1.69872065733504e-37	0.726366095736737	0.423	0.166	7.33796362349018e-33	Glut_3
arhgef1a2	2.3201226893594e-37	0.598237395003607	0.269	0.053	1.00222339812258e-32	Glut_3
egr31	3.4092039243307e-37	0.574504767051612	0.254	0.057	1.47267381919313e-32	Glut_3
mcl1a9	1.2703343026685e-36	-0.764625955747663	0.482	0.655	5.4874630872371e-32	Glut_3
si:ch73-305o9.32	1.72097912890974e-36	0.645355026207429	0.307	0.075	7.4341135431514e-32	Glut_3
rpl2610	1.84353022796598e-36	-0.587432078497869	0.794	0.839	7.96349752574463e-32	Glut_3
her611	2.24733517048122e-36	0.666229297511542	0.336	0.088	9.70781373592773e-32	Glut_3
sncb12	3.03916542906786e-36	0.353725867968899	0.918	0.688	1.31282829039444e-31	Glut_3
rgs7a2	3.55060073773934e-36	0.499789501541379	0.274	0.09	1.53375300068126e-31	Glut_3
btg210	9.32025553706967e-36	-0.692357502733002	0.555	0.749	4.02607078434798e-31	Glut_3
smu1b7	6.50453333892471e-35	0.81686209997602	0.321	0.089	2.80976326641531e-30	Glut_3
eng2a	1.24816007808349e-34	0.785904871135845	0.146	0.005	5.39167708929724e-30	Glut_3
si:dkey-7j14.511	1.75447603336424e-34	0.371481232199967	0.692	0.435	7.5788101213235e-30	Glut_3
syt2a2	2.08996219301565e-34	0.57976577628715	0.27	0.08	9.0280096851697e-30	Glut_3
rab4112	2.38471271267419e-34	0.537939699484675	0.657	0.386	1.03012435049387e-29	Glut_3
atpif1b9	5.4950950978797e-34	0.418859347008383	0.793	0.6	2.37371622943109e-29	Glut_3
gskip5	5.55954895355932e-34	0.635593867059666	0.505	0.254	2.40155836146902e-29	Glut_3
sult4a111	9.26809874641468e-34	0.516176660356935	0.655	0.382	4.00354061548875e-29	Glut_3
si:dkey-183i3.92	1.60940235300904e-33	0.77654190671752	0.28	0.064	6.95213534429313e-29	Glut_3
nr2f212	1.9499444458443e-33	0.66961598041606	0.445	0.187	8.42317502271362e-29	Glut_3
anks1b7	2.03834826299152e-33	0.511963204803786	0.448	0.21	8.80505299164448e-29	Glut_3
calm3a11	2.08460450394609e-33	0.399643672854145	0.899	0.751	9.00486607569593e-29	Glut_3
sox11b10	2.720234675081e-33	0.727453747736267	0.458	0.191	1.17505977259474e-28	Glut_3
dnajb1b9	3.91552007442813e-33	-0.91161688283307	0.352	0.565	1.69138720655072e-28	Glut_3
rplp112	4.61550597125476e-33	-0.598635973061779	0.869	0.889	1.99376011440292e-28	Glut_3
tbkbp11	1.65222294014696e-32	0.56197888565262	0.242	0.055	7.13710743455283e-28	Glut_3
cplx2l13	2.5264302372728e-32	0.407626443961246	0.643	0.404	1.09134206959473e-27	Glut_3
si:dkeyp-72g9.48	4.00739659076199e-32	0.506382158933678	0.544	0.297	1.73107510531146e-27	Glut_3
plppr3b9	1.26571891647753e-31	0.537148596495475	0.355	0.141	5.46752600350797e-27	Glut_3
shox	6.18448792579958e-31	0.500640415234298	0.123	0.002	2.67151324930764e-26	Glut_3
ppp3r1b8	9.77794869240781e-31	0.475620286146084	0.578	0.333	4.2237804966594e-26	Glut_3
arhgef44	1.41589346348894e-30	0.5908152645176	0.423	0.177	6.11623499423316e-26	Glut_3
btbd6a2	2.21829312196128e-30	0.547753176634038	0.209	0.055	9.58236079893614e-26	Glut_3
rtn1b9	3.62403363153927e-30	0.357730433538702	0.839	0.637	1.56547380781602e-25	Glut_3
rasgef1bb1	5.09679219217587e-30	0.668257871161435	0.213	0.035	2.20166132325421e-25	Glut_3
mt-atp67	3.32503813353143e-29	0.345621676651865	0.998	0.973	1.43631672254157e-24	Glut_3
sept68	4.39573220212518e-29	0.453300992356729	0.594	0.379	1.89882443935201e-24	Glut_3
chga8	8.14613810868738e-29	0.427532698467108	0.554	0.302	3.51888727880969e-24	Glut_3
scinlb	1.23884061080413e-28	0.914300556367392	0.149	0.014	5.35141978649061e-24	Glut_3
b2m12	1.32631801575611e-28	-1.00120347064276	0.085	0.262	5.72929593266165e-24	Glut_3
pvalb62	1.52298362516637e-28	0.81663999653951	0.247	0.064	6.57883236563115e-24	Glut_3
fam107b11	1.63956769640136e-28	0.634029864299078	0.499	0.239	7.08244057814496e-24	Glut_3
dgkh2	2.33815201361541e-28	0.553435312637879	0.265	0.078	1.01001152532145e-23	Glut_3
dtnbp1b2	2.94052991376477e-28	0.510991833657737	0.26	0.077	1.27022070684897e-23	Glut_3
sdc413	3.47419052951412e-28	-1.07675873675366	0.072	0.213	1.50074608303422e-23	Glut_3
FO704819.1	4.61698056830641e-28	0.468178265188919	0.138	0.014	1.99439709609132e-23	Glut_3
mt-nd45	8.49770272436337e-28	0.372958499168969	0.943	0.852	3.67075264584324e-23	Glut_3
map1ab11	8.86680283240232e-28	0.45954247749393	0.802	0.557	3.83019281951283e-23	Glut_3
cnih211	9.79754780145377e-28	0.533279515600197	0.5	0.281	4.23224672379399e-23	Glut_3
ahcyl18	1.20990920748948e-27	0.547007548924143	0.346	0.127	5.22644480359232e-23	Glut_3
cplx29	1.29049092079882e-27	0.509161490807935	0.281	0.116	5.57453363057465e-23	Glut_3
dgkzb	1.49917617040684e-27	0.519743999288912	0.141	0.014	6.47599130330641e-23	Glut_3
oaz2b11	1.62082067834295e-27	0.494990333898274	0.55	0.309	7.00145908423806e-23	Glut_3
fam43b1	1.85790568903673e-27	0.55154351807665	0.25	0.085	8.02559520493197e-23	Glut_3
phf24	1.86738135213479e-27	0.439687742644831	0.184	0.038	8.06652722681667e-23	Glut_3
dlx5a12	1.95018651206134e-27	-0.782279957899234	0.015	0.147	8.42422067615135e-23	Glut_3
rnd3b1	4.39095649703845e-27	0.569551848270064	0.143	0.011	1.8967614780257e-22	Glut_3
rpl333	5.98231524082132e-27	-0.5104012813257	0.645	0.709	2.58418071457759e-22	Glut_3
sept158	6.83070067386315e-27	0.439959223405037	0.419	0.207	2.95065777008866e-22	Glut_3
si:ch211-203b8.63	7.86719578276908e-27	0.564142184654324	0.238	0.061	3.39839256228276e-22	Glut_3
sept38	8.38795441961809e-27	0.38633375861671	0.463	0.262	3.62334467064243e-22	Glut_3
fam168a4	1.38216242545714e-26	0.465795164341743	0.487	0.285	5.97052702924721e-22	Glut_3
gas7a11	2.12108501475308e-26	0.41491457238794	0.604	0.354	9.16245093822887e-22	Glut_3
asphd28	2.35005874284574e-26	0.526379543118748	0.349	0.149	1.01515487514708e-21	Glut_3
tmem176l.113	3.42370263833967e-26	-0.574390008670551	0.006	0.104	1.47893682868359e-21	Glut_3
prkcda	3.51450400230979e-26	0.453062689927564	0.171	0.034	1.51816029387776e-21	Glut_3
si:ch211-168d1.31	3.53091828007717e-26	0.505964535912257	0.176	0.025	1.52525076944494e-21	Glut_3
ppp2cb7	4.02158891598869e-26	0.418826403027091	0.552	0.342	1.73720576403964e-21	Glut_3
syngap1b3	6.2297932148597e-26	0.596831544916633	0.288	0.089	2.69108377502295e-21	Glut_3
ppp1cb6	6.26311316996172e-26	0.482445631081393	0.518	0.292	2.70547699602836e-21	Glut_3
sepp1a15	6.87478347565993e-26	-2.06537721220201	0.026	0.145	2.96970021798082e-21	Glut_3
pim112	1.32957665747339e-25	-0.60354131476	0.427	0.605	5.7433722872878e-21	Glut_3
palmdb12	1.33486194880794e-25	0.438105835957843	0.542	0.284	5.76620316026565e-21	Glut_3
ywhaba9	2.08867553579106e-25	0.345600617705789	0.798	0.62	9.02245171195666e-21	Glut_3
clstn311	3.46999371372577e-25	0.426501510307073	0.621	0.398	1.49893318451812e-20	Glut_3
cbx3b8	4.31036805250467e-25	-0.508453843868068	0.03	0.16	1.86194968764044e-20	Glut_3
cox6b110	8.04443261981171e-25	0.566532252642578	0.524	0.288	3.47495355878006e-20	Glut_3
sh3gl27	1.10644056420688e-24	0.401661491386013	0.591	0.364	4.77949130520447e-20	Glut_3
neurl1aa	1.12487304049023e-24	0.418617761463992	0.184	0.053	4.85911407300565e-20	Glut_3
mt-co39	1.44802043104552e-24	0.341770442163578	0.974	0.938	6.25501385598734e-20	Glut_3
CABZ01063167.14	1.45012424555242e-24	0.556756801812879	0.301	0.107	6.26410170351277e-20	Glut_3
gria3b1	1.63928891489348e-24	0.566691722262383	0.261	0.081	7.08123632566535e-20	Glut_3
mt-nd14	2.47211752610869e-24	0.387371853235564	0.948	0.834	1.06788060775317e-19	Glut_3
dgkza	3.55849607426533e-24	0.458418116869033	0.188	0.042	1.53716354920039e-19	Glut_3
ier29	3.66234573023708e-24	-0.721374867379348	0.138	0.29	1.58202348509051e-19	Glut_3
glula14	4.61751601528072e-24	-1.03506159920039	0.399	0.544	1.99462839312081e-19	Glut_3
mt214	4.71415559749647e-24	-1.35825903071337	0.023	0.131	2.03637379345055e-19	Glut_3
isl112	5.43214708991052e-24	-0.540221076108578	0.012	0.109	2.34652457842865e-19	Glut_3
aplp18	7.79248503805442e-24	0.434423791739861	0.536	0.353	3.36611976188837e-19	Glut_3
chn12	8.05796012849189e-24	0.597408741783313	0.256	0.077	3.48079703670464e-19	Glut_3
ldb2a	8.58105566248262e-24	0.394127488621221	0.207	0.067	3.70675861452262e-19	Glut_3
cotl17	9.71020047235087e-24	-0.652518601433239	0.155	0.326	4.1945152980414e-19	Glut_3
ank2b7	1.17062089960943e-23	0.420242343073621	0.392	0.214	5.05673110004285e-19	Glut_3
atp2a31	1.17082549480664e-23	0.543597756265698	0.213	0.061	5.05761488991626e-19	Glut_3
kctd15a	1.68382520135711e-23	0.411483180891856	0.125	0.008	7.27361972230232e-19	Glut_3
adcyap1b15	1.87679359604374e-23	-0.380805482394047	0.503	0.257	8.10718529683013e-19	Glut_3
sox1a11	2.05186428079115e-23	-0.580762331870663	0.006	0.11	8.86343813373354e-19	Glut_3
lysmd26	2.13703852812171e-23	0.359486464912642	0.418	0.239	9.23136532992736e-19	Glut_3
rpl2410	2.72276414833764e-23	-0.418838259145621	0.811	0.836	1.17615242915741e-18	Glut_3
map28	2.750672928662e-23	0.44327526824971	0.392	0.198	1.18820818499413e-18	Glut_3
si:ch211-132d3.410	2.93866473615155e-23	-0.664615265812399	0.034	0.173	1.26941500607539e-18	Glut_3
dmtn6	3.44502847349703e-23	0.48911279601889	0.44	0.209	1.48814894969651e-18	Glut_3
gnai2a11	3.71603683112782e-23	-0.522692616859112	0.029	0.153	1.60521642994228e-18	Glut_3
cd6315	3.91221367719387e-23	-1.01204229718749	0.073	0.207	1.68995894213744e-18	Glut_3
cited4b11	4.11414925172078e-23	-0.982084159669356	0.047	0.179	1.77718905226583e-18	Glut_3
c1qtnf412	8.56605968849745e-23	0.414365427604648	0.469	0.246	3.70028080364024e-18	Glut_3
prelid3b9	1.05202895610566e-22	-0.678160982024025	0.234	0.426	4.54444948168963e-18	Glut_3
wu:fj39g121	1.42632441217289e-22	0.501428928590018	0.152	0.029	6.16129356326325e-18	Glut_3
dap1b.111	1.63061667208194e-22	-0.642756551773887	0.17	0.349	7.04377483839235e-18	Glut_3
eef1a1l19	1.90934950659186e-22	-0.427422378537259	0.802	0.853	8.24781706362485e-18	Glut_3
rps2311	2.06687631770293e-22	-0.491460496851373	0.672	0.714	8.92828562958133e-18	Glut_3
rpsa14	2.09642392058359e-22	-0.616906557369545	0.69	0.761	9.05592240974494e-18	Glut_3
mycb11	3.13256280797071e-22	-0.80097104155389	0.092	0.241	1.35317315615911e-17	Glut_3
cd82a14	3.63838469735442e-22	-1.02289823829461	0.009	0.115	1.57167303771619e-17	Glut_3
acvr2aa	4.35707690124985e-22	0.502162367901268	0.253	0.078	1.8821265090329e-17	Glut_3
hnrnpaba4	4.68608341982914e-22	0.308571795145713	0.794	0.644	2.0242474548636e-17	Glut_3
arl6ip5b9	4.70045463640767e-22	0.452339785833358	0.577	0.356	2.03045538928902e-17	Glut_3
rps1411	6.35000107903969e-22	-0.508209318893588	0.709	0.757	2.74300996611277e-17	Glut_3
ap1s25	6.46241972407876e-22	-0.477785768744694	0.116	0.263	2.7915714482103e-17	Glut_3
si:ch211-194i10.59	7.22452477891793e-22	0.265876083026754	0.776	0.646	3.12077796874918e-17	Glut_3
edil3a7	7.73587928775423e-22	0.403738658002332	0.375	0.177	3.3416677759312e-17	Glut_3
si:dkey-175g6.213	9.40504460352923e-22	-0.831494015132085	0.023	0.131	4.06269711738652e-17	Glut_3
rps15a12	1.02779443119032e-21	-0.452522112842091	0.829	0.849	4.43976360441282e-17	Glut_3
si:ch211-63p21.14	1.08414679115657e-21	0.529811680286082	0.277	0.1	4.68318889375902e-17	Glut_3
tubb4b6	1.28542935745811e-21	-0.456675143300398	0.652	0.743	5.55266919541179e-17	Glut_3
cyfip24	1.3418806178852e-21	0.406438256200994	0.305	0.152	5.79652170507868e-17	Glut_3
rps713	1.35226290251561e-21	-0.457765163977394	0.767	0.8	5.84137005999667e-17	Glut_3
tanc2a	1.80499677101151e-21	0.424901769031025	0.185	0.048	7.79704455173842e-17	Glut_3
lrrc72	1.98810374463632e-21	0.482484818948077	0.258	0.091	8.58801174570551e-17	Glut_3
rps27.110	2.01920673408909e-21	-0.504475213511695	0.727	0.772	8.72236732924463e-17	Glut_3
tspan7b7	2.03786873143304e-21	0.32394436466271	0.742	0.559	8.80298155917129e-17	Glut_3
cnksr2b1	2.10447610112419e-21	0.414289516911362	0.205	0.059	9.09070541402617e-17	Glut_3
si:ch73-335l21.413	2.12413025385741e-21	-1.70329565292308	0.07	0.197	9.17560545758785e-17	Glut_3
gadd45ba6	2.33419306354184e-21	-0.436357745743218	0.674	0.778	1.00830137765817e-16	Glut_3
si:dkey-77a20.511	2.49188939128448e-21	0.272174906799872	0.524	0.341	1.07642146035316e-16	Glut_3
robo1	2.93313925576082e-21	0.423743213147624	0.182	0.056	1.267028164311e-16	Glut_3
tmem240b7	3.50731364342869e-21	0.397686781231162	0.244	0.096	1.51505427455189e-16	Glut_3
tpt113	3.85016466673053e-21	-0.585837937441314	0.649	0.702	1.66315563108759e-16	Glut_3
C9orf172 (1 of many).1	3.87249567781148e-21	0.426639701359375	0.215	0.067	1.67280195794422e-16	Glut_3
eef1da14	3.88870696008373e-21	-0.563796660070955	0.011	0.108	1.67980474554737e-16	Glut_3
MCTP1 (1 of many)	4.4135485275786e-21	0.473777925074265	0.189	0.053	1.90652055745813e-16	Glut_3
dap1b11	4.53689946782458e-21	-0.621933819897898	0.164	0.33	1.95980446311618e-16	Glut_3
dbpb8	4.67007945915879e-21	0.522094266936496	0.345	0.156	2.01733422397282e-16	Glut_3
rbfox3a14	4.67890826167323e-21	0.32303237299994	0.268	0.099	2.02114800179498e-16	Glut_3
lancl14	5.44785060040096e-21	0.433276430224282	0.386	0.192	2.3533080238552e-16	Glut_3
zfhx313	6.01253479121847e-21	0.507962221846828	0.359	0.158	2.59723465376264e-16	Glut_3
msi2b11	6.93255333330728e-21	-0.838948200455968	0.088	0.243	2.99465506338875e-16	Glut_3
si:ch211-215d8.2	8.6302951457546e-21	0.417491159891451	0.138	0.015	3.72802859411161e-16	Glut_3
VSTM2B8	1.04281476706295e-20	0.40066704070626	0.319	0.149	4.50464694928184e-16	Glut_3
mcama	1.17910190872448e-20	0.412696617189175	0.14	0.027	5.09336651511714e-16	Glut_3
bean1	1.19432429016679e-20	0.394187243482615	0.147	0.029	5.15912263623349e-16	Glut_3
fam20b	1.27778073376425e-20	0.479408394356672	0.196	0.052	5.51962943564145e-16	Glut_3
camk2d210	1.52243728094202e-20	0.423800005914986	0.422	0.218	6.57647232248523e-16	Glut_3
onecut1	1.6061778068413e-20	0.33071937250218	0.13	0.027	6.93820627221236e-16	Glut_3
camk2g18	1.70549888998524e-20	0.498213888872903	0.38	0.187	7.36724355506924e-16	Glut_3
mpped2a9	2.27512631211026e-20	-0.52725980205636	0.018	0.131	9.8278631304227e-16	Glut_3
rpl812	2.54685269735593e-20	-0.470778904758959	0.765	0.792	1.10016395967684e-15	Glut_3
nkx2.4a14	2.66700196922595e-20	-0.56383303465846	0.011	0.103	1.15206484064653e-15	Glut_3
ndufa4l7	2.82732713355741e-20	0.278042495125781	0.821	0.675	1.2213205018828e-15	Glut_3
tmed46	2.86157842213762e-20	0.311851897227247	0.398	0.238	1.23611603101079e-15	Glut_3
sez6l212	3.34496617024639e-20	0.44755640141725	0.5	0.309	1.44492503656133e-15	Glut_3
rps1610	3.45933766524481e-20	-0.431717371544579	0.762	0.795	1.4943300912558e-15	Glut_3
rpp21	3.49206309519021e-20	0.348409708760228	0.196	0.074	1.50846649522932e-15	Glut_3
tox10	3.53906522610675e-20	0.416271700353706	0.427	0.213	1.52877000572133e-15	Glut_3
cacng8a8	3.82062221221941e-20	0.468153638034195	0.361	0.184	1.65039417701242e-15	Glut_3
si:ch211-168f7.51	4.83527182769691e-20	0.460111933474712	0.18	0.037	2.08869237141024e-15	Glut_3
rpl3410	5.61971138017922e-20	-0.387696356388513	0.811	0.825	2.42754672489602e-15	Glut_3
rplp013	6.13446669752221e-20	-0.504515574159208	0.801	0.826	2.64990557932867e-15	Glut_3
adgrb38	6.8412251980738e-20	0.420229245307819	0.342	0.156	2.95520404881194e-15	Glut_3
serinc16	7.04227913994897e-20	0.423501149413375	0.694	0.5	3.04205332008376e-15	Glut_3
dlx2a12	7.23727376482429e-20	-0.643714581505282	0.014	0.108	3.12628514819115e-15	Glut_3
map6d12	7.94840277526153e-20	0.38976783783697	0.195	0.063	3.43347154682972e-15	Glut_3
rcor2	8.24089394471414e-20	0.39172731775121	0.155	0.033	3.55981895729817e-15	Glut_3
trioa1	8.72423333409832e-20	0.378878707075767	0.215	0.085	3.76860707333045e-15	Glut_3
rpl1914	9.12470070741206e-20	-0.512243293135068	0.807	0.839	3.94159696458079e-15	Glut_3
reep26	9.69277575503256e-20	0.457763178258487	0.37	0.178	4.18698834290141e-15	Glut_3
bdnf15	1.00816309042663e-19	0.300315139001103	0.348	0.171	4.35496210171593e-15	Glut_3
dedd17	1.02365337067349e-19	0.39134434493008	0.53	0.338	4.42187546529829e-15	Glut_3
spna24	1.12531763154961e-19	0.459443983967357	0.28	0.121	4.86103457300486e-15	Glut_3
lmo111	1.21298769424156e-19	-0.553268139373655	0.039	0.152	5.23974294281529e-15	Glut_3
RPL4113	1.28072578878203e-19	-0.446067259499734	0.927	0.932	5.53235118980172e-15	Glut_3
shank3b1	1.54095757524628e-19	0.387453408793822	0.171	0.048	6.65647443779136e-15	Glut_3
chd37	1.80736807680611e-19	0.365806811514742	0.447	0.263	7.80728788137934e-15	Glut_3
her4.2.115	2.29309068054227e-19	-2.23809326811232	0.038	0.145	9.90546381273842e-15	Glut_3
clmn	2.31319098694754e-19	0.388094679080782	0.115	0.012	9.99229110631728e-15	Glut_3
rpl18a12	2.76054763517711e-19	-0.496165465724631	0.771	0.808	1.19247376196746e-14	Glut_3
rpl710	2.79708395634738e-19	-0.459281853787291	0.767	0.806	1.20825635662338e-14	Glut_3
mt-co110	3.21189133003912e-19	0.317769954152973	0.983	0.949	1.387440697837e-14	Glut_3
sipa1l11	3.68665669808942e-19	0.472030159147604	0.194	0.051	1.59252509387369e-14	Glut_3
foxp411	4.24398744336123e-19	-0.748678487595753	0.014	0.11	1.83327525590875e-14	Glut_3
tead1b9	4.67625705435476e-19	-0.46437473995503	0.017	0.112	2.02000275976962e-14	Glut_3
junbb8	5.01039419889453e-19	-0.494337790463455	0.602	0.712	2.16433998209647e-14	Glut_3
ANKRD34A9	7.83674071087507e-19	0.349144380863043	0.248	0.108	3.3852368848767e-14	Glut_3
tacc15	8.30400844799055e-19	0.502266769456955	0.295	0.121	3.58708252927848e-14	Glut_3
eno1a10	8.5584431885994e-19	0.287087711993151	0.716	0.521	3.69699070417928e-14	Glut_3
jdp2b9	9.01228577291246e-19	-0.836031698940438	0.368	0.514	3.893037085325e-14	Glut_3
ptgdsb.215	9.01555934293439e-19	-1.00587242803268	0.015	0.118	3.89445116936737e-14	Glut_3
appa6	1.25383479519361e-18	0.355790326942409	0.553	0.369	5.41619016479783e-14	Glut_3
MMP23B	1.30653705845026e-18	0.317111799988505	0.11	0.021	5.6438481313876e-14	Glut_3
kcng1	1.32499865976997e-18	0.405694248328753	0.13	0.02	5.72359671060833e-14	Glut_3
zgc:1131621	1.34408487594119e-18	0.346905061708789	0.135	0.029	5.80604343860316e-14	Glut_3
rpl1111	1.39445512080255e-18	-0.478531282208472	0.805	0.823	6.02362778533078e-14	Glut_3
sdha5	1.50246381729052e-18	0.337995499514788	0.35	0.19	6.49019295154987e-14	Glut_3
opcml1	1.72663022892411e-18	0.437632748021963	0.181	0.054	7.45852459988348e-14	Glut_3
mt-cyb5	1.86395023149815e-18	0.299727709978674	0.995	0.97	8.05170581500255e-14	Glut_3
mknk2a	1.8797200465528e-18	0.374247533999009	0.118	0.015	8.11982668509413e-14	Glut_3
grin2bb9	1.94704820837788e-18	0.537432216153817	0.281	0.108	8.41066414572991e-14	Glut_3
npc215	2.4812404968121e-18	-0.624762333465464	0.055	0.148	1.07182145740792e-13	Glut_3
cox7b9	2.62263747323059e-18	0.278849049147622	0.827	0.712	1.13290070931142e-13	Glut_3
vamp111	2.65274806440494e-18	0.535142934025192	0.464	0.291	1.145907581381e-13	Glut_3
her4.215	2.73782746566321e-18	-1.94964880025216	0.034	0.136	1.18265933034254e-13	Glut_3
tsc22d18	2.86423195073624e-18	0.253870136892014	0.579	0.423	1.23726227575954e-13	Glut_3
apoob7	2.91027835267152e-18	0.287805857972258	0.454	0.288	1.25715294000352e-13	Glut_3
si:ch73-281n10.27	2.93028555051e-18	-0.65505085499932	0.281	0.454	1.26579544925381e-13	Glut_3
si:dkey-183c6.8	3.39348818095571e-18	0.379297609802634	0.127	0.027	1.46588508952744e-13	Glut_3
rhoca3	3.71725388764182e-18	0.307033275896796	0.189	0.077	1.60574216184464e-13	Glut_3
fam19a5a10	4.10877350869331e-18	0.289361716435574	0.263	0.141	1.77486689255025e-13	Glut_3
fosaa12	4.30807482569776e-18	-0.62680739493232	0.046	0.136	1.86095908245666e-13	Glut_3
id1.115	4.34063201877501e-18	-1.23596129276338	0.026	0.109	1.87502281315024e-13	Glut_3
zfhx414	5.39931076971974e-18	0.435661936423373	0.362	0.177	2.33234027319583e-13	Glut_3
ptprua6	6.93497789975708e-18	0.404634105522251	0.218	0.091	2.99570240335807e-13	Glut_3
her4.414	8.34157069187694e-18	-1.6097069762469	0.016	0.112	3.60330829177008e-13	Glut_3
arhgef9b8	8.81026794948608e-18	0.327135630486197	0.283	0.145	3.8057714461395e-13	Glut_3
sdhda2	9.18834097809482e-18	0.437611314924962	0.238	0.091	3.96908765230762e-13	Glut_3
cdipt7	1.02720263748078e-17	0.376631572854305	0.495	0.309	4.43720723312574e-13	Glut_3
reep59	1.07599343548711e-17	0.351688011843888	0.604	0.415	4.64796884327367e-13	Glut_3
hsd3b71	1.32995870597525e-17	0.384413886450876	0.211	0.069	5.74502262220128e-13	Glut_3
camk1db	1.41250038443897e-17	0.430080812292689	0.173	0.046	6.10157791066101e-13	Glut_3
ISCU (1 of many)3	1.47175666866852e-17	0.30657004769598	0.371	0.228	6.35754728164742e-13	Glut_3
gabrb27	1.68122574573266e-17	0.386291146370309	0.309	0.153	7.26239085384138e-13	Glut_3
fez15	1.69632957462273e-17	0.271114777197437	0.603	0.409	7.3276348634978e-13	Glut_3
cpne211	1.74218939117546e-17	0.527129648593308	0.339	0.161	7.52573551306062e-13	Glut_3
ptp4a17	1.85896434298288e-17	0.355094118956298	0.722	0.537	8.03016827238316e-13	Glut_3
rpl37.111	2.02868145576432e-17	-0.532379269753041	0.769	0.801	8.76329528446514e-13	Glut_3
gabrb32	2.16879320568046e-17	0.397927711851033	0.207	0.07	9.36853601057789e-13	Glut_3
rpl3611	2.31111577666337e-17	-0.45586741981433	0.815	0.841	9.98332682045274e-13	Glut_3
ntrk3a5	2.56590323315894e-17	0.431762064569792	0.275	0.112	1.10839321962767e-12	Glut_3
si:dkey-153m14.16	2.58132283995659e-17	0.582441791584396	0.398	0.218	1.11505402717605e-12	Glut_3
asap1b7	2.59826197381783e-17	0.397381746505196	0.323	0.156	1.12237122483009e-12	Glut_3
hsp70.310	3.07586651799465e-17	-0.384461273179878	0.839	0.915	1.32868205977815e-12	Glut_3
mt-nd35	3.49162967808666e-17	0.374342972050508	0.714	0.566	1.50827927204309e-12	Glut_3
RASSF57	3.57124391514549e-17	0.632869295203002	0.325	0.131	1.5426702340254e-12	Glut_3
rpl1811	4.64144451419445e-17	-0.44899324364353	0.767	0.801	2.00496478679658e-12	Glut_3
ttyh3b8	4.85097653246992e-17	0.408547235132097	0.489	0.3	2.09547633273103e-12	Glut_3
cntnap5a	5.06907803131041e-17	0.388851040085616	0.122	0.023	2.18968963718516e-12	Glut_3
BICD2 (1 of many)2	5.12403430022461e-17	0.466341856018834	0.256	0.096	2.21342909666803e-12	Glut_3
atp2a2b	5.33984435426042e-17	0.424855562304678	0.187	0.07	2.30665256570987e-12	Glut_3
dpp6b8	6.77605487908645e-17	-0.408389983594047	0.039	0.151	2.92705242611897e-12	Glut_3
rpl3510	7.48018810224521e-17	-0.394913087030635	0.8	0.812	3.23121685452686e-12	Glut_3
khdrbs1b	8.27309845759033e-17	0.378715853057658	0.22	0.078	3.5737303407253e-12	Glut_3
ca10a11	9.88442533787509e-17	0.442373809566031	0.342	0.148	4.2697752132019e-12	Glut_3
arhgdig10	1.09679996580322e-16	0.444117235564828	0.286	0.13	4.73784681228017e-12	Glut_3
rpl7a12	1.13376408010378e-16	-0.44876269209917	0.757	0.781	4.89752069682429e-12	Glut_3
calcrla2	1.14746361774577e-16	0.405168502721891	0.187	0.056	4.95669858957639e-12	Glut_3
tgif16	1.23298254947881e-16	-0.390329648123127	0.051	0.136	5.32611471898364e-12	Glut_3
stx1b11	1.41110734412725e-16	0.256513475582874	0.677	0.484	6.09556039442648e-12	Glut_3
rps1913	1.69681757038382e-16	-0.414734140223008	0.824	0.844	7.32974285878699e-12	Glut_3
gpia5	1.81283192003529e-16	0.340684609152185	0.465	0.299	7.83089004497642e-12	Glut_3
prdx115	1.85476259478204e-16	-1.76755000750527	0.063	0.191	8.01201798068e-12	Glut_3
appb.19	1.88192150130804e-16	0.411989583812902	0.595	0.4	8.12933630920034e-12	Glut_3
rps1510	2.10897127457034e-16	-0.352872404976099	0.781	0.794	9.11012321476149e-12	Glut_3
rpl1312	2.42821241471368e-16	-0.472083443370991	0.717	0.751	1.04891491678387e-11	Glut_3
mt-nd24	4.00220696911578e-16	0.338316546169107	0.915	0.819	1.72883334444894e-11	Glut_3
rps3a12	4.23993492059056e-16	-0.445908611003425	0.627	0.674	1.83152468764750e-11	Glut_3
rpl36a10	5.27667860130677e-16	-0.480286479218589	0.745	0.764	2.27936685540649e-11	Glut_3
ncam1a9	5.47005466915553e-16	-0.402841916355398	0.071	0.184	2.36289951543511e-11	Glut_3
tmem98	5.60963804504152e-16	0.384349357268142	0.509	0.302	2.42319534631658e-11	Glut_3
rps26l12	5.8733341595951e-16	-0.463893051292233	0.617	0.653	2.53710415692029e-11	Glut_3
prom1a2	6.96946492240113e-16	0.468838059447932	0.218	0.07	3.01059976252962e-11	Glut_3
chst2b8	7.01724197521021e-16	0.37847991306634	0.278	0.129	3.03123801603155e-11	Glut_3
ppp1r15a10	8.03046083129232e-16	-0.454612434355385	0.409	0.536	3.46891816529335e-11	Glut_3
rpl2111	8.90488052547864e-16	-0.384962273561138	0.765	0.784	3.84664124059101e-11	Glut_3
cxcr4a1	9.76015592200076e-16	0.469352138825225	0.109	0.019	4.21609455362667e-11	Glut_3
mex3b7	9.99966058675849e-16	0.402169768480476	0.299	0.14	4.31955338366207e-11	Glut_3
pdcd63	1.01384089781606e-15	0.446521658956324	0.208	0.097	4.37948852629603e-11	Glut_3
PCP4L1 (1 of many)8	1.1081308923157e-15	0.377099957020169	0.253	0.121	4.78679301553611e-11	Glut_3
mgll10	1.16134424364595e-15	-0.570080841988262	0.039	0.137	5.0166587292774e-11	Glut_3
nefma1	1.17782604593161e-15	0.373612368366957	0.14	0.036	5.08785517061078e-11	Glut_3
sdf44	1.32600997814113e-15	0.35674578170726	0.307	0.165	5.72796530257624e-11	Glut_3
zgc:15885213	1.53621529551009e-15	-0.451908106043062	0.036	0.126	6.63598921201493e-11	Glut_3
ano11	1.77442913842523e-15	0.303553762651274	0.14	0.042	7.66500154925548e-11	Glut_3
ptpn11b	2.00804696669591e-15	0.34426798425682	0.139	0.038	8.6741604820363e-11	Glut_3
bcam1	2.02708275559477e-15	0.36060972497282	0.16	0.05	8.75638937934271e-11	Glut_3
fam131bb	2.46935612156037e-15	0.285959190477249	0.141	0.042	1.06668776383043e-10	Glut_3
glulb13	2.69864067451934e-15	-0.856199197575414	0.077	0.168	1.16573181217212e-10	Glut_3
mef2cb2	2.81171654405886e-15	0.430282406851331	0.201	0.065	1.2145771955371e-10	Glut_3
trappc6bl4	3.17636564798747e-15	0.261776503530756	0.29	0.158	1.37209466896115e-10	Glut_3
cpe11	3.33797301682212e-15	0.274038031300199	0.708	0.53	1.44190420407665e-10	Glut_3
rac3b7	3.61468816781093e-15	0.363153058151836	0.434	0.26	1.56143684784929e-10	Glut_3
si:dkey-105e17.16	3.87661179385994e-15	0.290896493104346	0.23	0.114	1.67457999659368e-10	Glut_3
tulp4b6	4.33202455710777e-15	0.342913251380364	0.235	0.109	1.87130464793384e-10	Glut_3
rps2014	4.66950912476489e-15	-0.590703040142224	0.776	0.782	2.01708785662469e-10	Glut_3
zbtb461	5.03714931247656e-15	0.323540363890231	0.138	0.035	2.1758973885105e-10	Glut_3
znf385b	5.28758955983376e-15	0.266570633571771	0.101	0.025	2.28408006216139e-10	Glut_3
spry49	6.01180286105754e-15	-0.423510327576487	0.046	0.127	2.59691848189103e-10	Glut_3
rps8a11	6.53766358147262e-15	-0.50759231734297	0.687	0.723	2.82407453728873e-10	Glut_3
tspan13b6	6.88423109085978e-15	0.293509248265545	0.319	0.174	2.9737813043187e-10	Glut_3
rps1312	7.19497818897288e-15	-0.473226096719986	0.626	0.688	3.10801472829061e-10	Glut_3
ank3a7	7.46337604144439e-15	0.362557860330771	0.324	0.166	3.22395454862274e-10	Glut_3
atp6v1b212	7.49583180999261e-15	0.264695840847129	0.633	0.432	3.23797446696251e-10	Glut_3
pisd7	8.01163440743138e-15	0.295384294046156	0.294	0.157	3.46078571497813e-10	Glut_3
rps611	8.33654102908895e-15	-0.456580202212084	0.727	0.761	3.60113562833555e-10	Glut_3
cdc42ep3	9.2103134099779e-15	0.31220899541462	0.111	0.02	3.97857908370816e-10	Glut_3
rab6ba10	9.67680059331771e-15	-0.542618837508191	0.285	0.398	4.18008755229545e-10	Glut_3
epha4a	1.09760489081902e-14	0.298470729281192	0.156	0.052	4.7413238468709e-10	Glut_3
fryb5	1.19229150504654e-14	0.371080983975016	0.254	0.114	5.15034161434955e-10	Glut_3
rps1011	1.23395761127785e-14	-0.375692787386927	0.604	0.649	5.33032669343693e-10	Glut_3
mhc1zba13	1.32828571196528e-14	-0.625598737094387	0.123	0.234	5.7377957899764e-10	Glut_3
CABZ01088567.16	1.36695138726963e-14	0.273490046200887	0.296	0.166	5.90481990758862e-10	Glut_3
lgi1a7	1.46355186551011e-14	0.314671548955596	0.305	0.166	6.32210499344402e-10	Glut_3
rplp2l12	1.50919053371757e-14	-0.638231038220739	0.653	0.698	6.51925034849977e-10	Glut_3
eef1a1a6	1.72189763998779e-14	0.256618956502024	0.573	0.409	7.43808123545527e-10	Glut_3
tshz1	1.76055246547903e-14	0.399265901121845	0.183	0.056	7.60505848512975e-10	Glut_3
rpl3911	1.8148662265251e-14	-0.396264299069234	0.828	0.832	7.83967763872047e-10	Glut_3
si:ch211-202e12.312	1.94593520438336e-14	-0.530798489697814	0.083	0.2	8.40585630237479e-10	Glut_3
rpl2711	2.05478975634694e-14	-0.481534664054153	0.679	0.721	8.87607531049189e-10	Glut_3
prmt8b1	2.22202469828835e-14	0.352130760186801	0.141	0.039	9.59848008919621e-10	Glut_3
add12	2.2272897110476e-14	0.324450313686626	0.206	0.097	9.62122336481234e-10	Glut_3
erv11	2.22883445703063e-14	0.742109104871494	0.276	0.134	9.62789620403522e-10	Glut_3
rpl1013	2.26564009888925e-14	-0.413757859531982	0.73	0.76	9.78688553517189e-10	Glut_3
cebpb14	2.30586808713119e-14	-0.901283262069789	0.042	0.123	9.96065837598062e-10	Glut_3
fosb8	2.38676498649336e-14	-0.468034818769979	0.369	0.509	1.03101087121554e-09	Glut_3
gdpd5b	2.84964287262064e-14	0.362528883773543	0.118	0.027	1.23096023168594e-09	Glut_3
CABZ01063757.114	3.49218411558316e-14	0.290342620532335	0.616	0.414	1.50851877240846e-09	Glut_3
si:ch211-235e9.812	4.19831836438444e-14	0.270361177662185	0.461	0.308	1.81354758386315e-09	Glut_3
islr213	4.28255716191714e-14	0.270690862883353	0.445	0.268	1.84993621723335e-09	Glut_3
rab40b5	5.01385084732096e-14	0.333324498586841	0.259	0.122	2.16583315051723e-09	Glut_3
nfia2	5.1383191243602e-14	0.311069206585696	0.174	0.067	2.21959971214988e-09	Glut_3
rpl2811	5.37452072584755e-14	-0.436129778008424	0.723	0.758	2.32163171794436e-09	Glut_3
kctd17	5.56525160905086e-14	0.318677005950014	0.188	0.076	2.4040217375617e-09	Glut_3
zgc:1530316	5.9624083543921e-14	-0.273258831004224	0.04	0.109	2.57558153684675e-09	Glut_3
sybu10	6.89271396217727e-14	0.320517002802877	0.412	0.24	2.97744565024172e-09	Glut_3
rps2114	7.01136943193712e-14	-0.429530408325727	0.764	0.793	3.02870125351388e-09	Glut_3
spegb	7.35217844958498e-14	0.377885091726825	0.158	0.047	3.17592052486722e-09	Glut_3
boka2	9.13137688133267e-14	0.281165106776814	0.173	0.077	3.94448087142927e-09	Glut_3
ppp1r13bb	9.31115673568612e-14	0.310661244503725	0.141	0.049	4.02214037511433e-09	Glut_3
her4.115	9.78147999771648e-14	-1.73739979177279	0.026	0.107	4.22530591461359e-09	Glut_3
rac3a10	1.08768031501659e-13	0.30337561779281	0.48	0.313	4.69845265677715e-09	Glut_3
hspb116	1.11077098573351e-13	-1.630169159364	0.041	0.149	4.79819742707304e-09	Glut_3
peli3	1.2592775698923e-13	0.34033052681351	0.204	0.088	5.43970131866378e-09	Glut_3
fkbp1b9	1.35533927062444e-13	0.309436611628203	0.326	0.189	5.8546590473164e-09	Glut_3
pin17	1.48748341870457e-13	0.257732391026897	0.536	0.381	6.42548212377813e-09	Glut_3
faua11	1.52830370372054e-13	-0.362801586027617	0.77	0.782	6.60181350896161e-09	Glut_3
shisa7b7	1.59868821601982e-13	0.295732612419428	0.234	0.114	6.9058534867408e-09	Glut_3
fam13b6	1.64628920818205e-13	0.319213556925898	0.254	0.132	7.11147549258399e-09	Glut_3
hmgb2a12	1.90206234549099e-13	-0.72147091959485	0.104	0.204	8.21633871381742e-09	Glut_3
mid1ip1b7	2.04910183836092e-13	-0.587399973616106	0.138	0.276	8.85150521116768e-09	Glut_3
rab11fip4b1	2.05677736406561e-13	0.313260170345634	0.154	0.046	8.88466117955420e-09	Glut_3
nr4a111	2.1354044981739e-13	-0.585651912171917	0.32	0.456	9.22430681076181e-09	Glut_3
atp2b3b11	2.37389275411648e-13	0.322685445843776	0.447	0.279	1.0254504529957e-08	Glut_3
atp1b1b10	2.61333027989191e-13	-0.685198644201783	0.404	0.516	1.12888028100491e-08	Glut_3
hsp70.28	2.79683234627023e-13	-0.319998811357509	0.856	0.902	1.20814766861835e-08	Glut_3
cygb210	3.16638858093718e-13	-0.391766616978365	0.047	0.131	1.36778487530743e-08	Glut_3
rpl910	3.32810059836787e-13	-0.417319219505883	0.623	0.675	1.43763961547697e-08	Glut_3
NAT168	3.97870464935286e-13	0.367394265165806	0.38	0.213	1.71868104738096e-08	Glut_3
mbnl22	3.98787521487191e-13	0.363080028060505	0.215	0.094	1.72264245656822e-08	Glut_3
higd1a6	4.6724858286237e-13	-0.55458754228932	0.49	0.603	2.01837370339058e-08	Glut_3
lypla23	4.68143211288007e-13	0.258082477409383	0.23	0.135	2.02223822980081e-08	Glut_3
dagla	4.69182774522706e-13	0.287428879138121	0.179	0.087	2.02672883110573e-08	Glut_3
si:ch211-137a8.48	4.69353908692551e-13	-0.382786161296537	0.076	0.169	2.02746807937921e-08	Glut_3
mark2b	4.71346479562132e-13	0.285476048569672	0.172	0.073	2.03607538776454e-08	Glut_3
slitrk48	4.97478932015239e-13	0.376780675754697	0.27	0.127	2.14895974262623e-08	Glut_3
atp5j6	6.07054115921304e-13	0.250712609331352	0.733	0.608	2.62229166454526e-08	Glut_3
ybx110	6.22507994403535e-13	-0.459360557450239	0.593	0.655	2.68904778342495e-08	Glut_3
mcl1b14	6.38660809476289e-13	-0.687394098144869	0.068	0.175	2.75882309869472e-08	Glut_3
gria1a8	7.04860400793386e-13	0.434041057568649	0.296	0.147	3.04478547330719e-08	Glut_3
slc17a6a1	7.29219230571611e-13	0.268407724938788	0.145	0.046	3.15000831030019e-08	Glut_3
DGKI	8.31556606780709e-13	0.304978484970395	0.154	0.05	3.59207507431063e-08	Glut_3
kcnip1b10	9.50551681771952e-13	0.363341760710877	0.329	0.185	4.1060980997503e-08	Glut_3
gal3st3	1.15330959874719e-12	0.27001417400022	0.118	0.034	4.98195147370822e-08	Glut_3
pde4ba6	1.19406464717182e-12	0.349328252115117	0.337	0.184	5.15800105638809e-08	Glut_3
mkrn14	1.19739187446231e-12	0.313713606690794	0.277	0.139	5.17237368011484e-08	Glut_3
tpma9	1.28555699740927e-12	0.265338036401976	0.248	0.117	5.55322056170883e-08	Glut_3
elavl414	1.30751030263288e-12	-0.669686234361148	0.336	0.502	5.64805225428325e-08	Glut_3
pou3f114	1.72034386705823e-12	-0.754659764491995	0.02	0.103	7.43136940253144e-08	Glut_3
zgc:658511	1.72152905320519e-12	0.272070282459926	0.166	0.062	7.43648905113044e-08	Glut_3
rps1212	1.84671952890164e-12	-0.526918214178792	0.66	0.686	7.97727434899639e-08	Glut_3
si:ch211-160f23.71	2.19274470336359e-12	0.3736995543786	0.204	0.087	9.47199929511972e-08	Glut_3
gstp113	2.31532967137377e-12	-1.12078862144449	0.053	0.149	1.00015295814333e-07	Glut_3
cntnap2a	2.7205341016136e-12	0.34974724623733	0.176	0.067	1.17518911587403e-07	Glut_3
dynlt34	3.09435533038131e-12	0.250248022406194	0.622	0.473	1.33666867206482e-07	Glut_3
atp6ap1lb1	3.47376018200314e-12	0.260948937558617	0.189	0.086	1.5005601858199e-07	Glut_3
ssbp3b6	4.24858190256805e-12	0.283808357426354	0.369	0.227	1.83525992445232e-07	Glut_3
uqcrfs18	4.36744303299679e-12	0.30476211283738	0.525	0.356	1.88660436696362e-07	Glut_3
gstr11	4.5953267218834e-12	-0.502965376233822	0.093	0.213	1.98504328405197e-07	Glut_3
klf6a7	4.69593107979433e-12	-0.5223243675194	0.191	0.293	2.02850134853876e-07	Glut_3
rps912	4.71351528497353e-12	-0.425134843194036	0.733	0.754	2.03609719765001e-07	Glut_3
nr2f1a10	5.03210945421006e-12	0.274332844205167	0.296	0.194	2.17372032093512e-07	Glut_3
rpl2312	5.04792099607097e-12	-0.431074257243704	0.789	0.806	2.18055043267278e-07	Glut_3
vps352	5.18190011156277e-12	0.314672812783862	0.287	0.156	2.23842539119177e-07	Glut_3
rps269	5.45865453455813e-12	-0.325935264424654	0.711	0.725	2.35797499929308e-07	Glut_3
slka1	5.86070423179293e-12	0.294617447667214	0.15	0.064	2.53164840700759e-07	Glut_3
fosl1a10	5.94003112859623e-12	-0.447017923281739	0.049	0.12	2.56591524661971e-07	Glut_3
atp5f16	6.70197789700991e-12	0.2604183200522	0.607	0.452	2.89505339217137e-07	Glut_3
kif1b10	6.85318481299816e-12	0.271865209671887	0.441	0.295	2.96037024367081e-07	Glut_3
fabp7a15	8.30525785595066e-12	-2.13298817209482	0.088	0.185	3.58762223603501e-07	Glut_3
actb27	8.91694655524484e-12	-0.367415179751784	0.889	0.919	3.85185340346911e-07	Glut_3
gnao1a8	9.94027788235746e-12	0.303523849724848	0.501	0.351	4.29390183684195e-07	Glut_3
rps511	1.00249901185285e-11	-0.42969393178951	0.721	0.739	4.33049498150077e-07	Glut_3
rps225	1.02475717883375e-11	-0.42213913090339	0.822	0.828	4.42664358540813e-07	Glut_3
rpl35a11	1.04741001676769e-11	-0.406294550066477	0.693	0.733	4.52449704943141e-07	Glut_3
rpl1214	1.06093996660078e-11	-0.478811725201784	0.682	0.705	4.58294237372538e-07	Glut_3
RIMBP2 (1 of many)7	1.35628866394491e-11	0.262768709149616	0.192	0.099	5.85876014164284e-07	Glut_3
nlgn3b1	1.38946329381823e-11	0.335192350135363	0.173	0.073	6.0020645903066e-07	Glut_3
zgc:11034014	1.70388485379812e-11	-0.855565606115579	0.063	0.165	7.36027140295175e-07	Glut_3
TMSB15A15	1.97139311592812e-11	-0.492322879733798	0.361	0.453	8.51582684287469e-07	Glut_3
kdm2ba	1.99137703015911e-11	0.293274395181845	0.164	0.068	8.60215135717829e-07	Glut_3
PLPPR2 (1 of many)1	2.1003410579263e-11	0.313485177207252	0.162	0.072	9.07284326792424e-07	Glut_3
ctsf6	2.12589754223958e-11	0.258995821635971	0.652	0.469	9.18323961321229e-07	Glut_3
dfnb31b1	2.32458895541412e-11	0.286812717318101	0.166	0.066	1.00415269107024e-06	Glut_3
inpp4ab	2.36733742060244e-11	0.328700023354994	0.147	0.05	1.02261874557764e-06	Glut_3
il1rapl1a1	2.46821032202319e-11	0.269893834224967	0.189	0.082	1.06619281280436e-06	Glut_3
RPS178	2.66412413451423e-11	-0.313084541649583	0.733	0.753	1.15082170238611e-06	Glut_3
rpl22l16	3.28850817335417e-11	-0.399578421122492	0.214	0.313	1.4205368756438e-06	Glut_3
rpz57	3.31404669004525e-11	-0.405280888197037	0.026	0.104	1.43156874869885e-06	Glut_3
cyth1b1	3.3530441433053e-11	0.281295623576879	0.177	0.072	1.44841447858359e-06	Glut_3
hnrnpa0b10	3.40800156754057e-11	-0.391432590002178	0.608	0.662	1.4721544371305e-06	Glut_3
gna11b5	3.66921174379068e-11	0.263206248928895	0.25	0.141	1.58498939696526e-06	Glut_3
sms6	3.88143630419162e-11	0.260241001646436	0.291	0.161	1.67666404032165e-06	Glut_3
h3f3b.1.28	3.9614886954676e-11	-0.412591907558319	0.238	0.343	1.71124427178114e-06	Glut_3
rps4x12	4.30604236863927e-11	-0.350395416223125	0.721	0.739	1.86008112198111e-06	Glut_3
ARHGAP44 (1 of many)	4.43332243480173e-11	0.264526498186159	0.138	0.054	1.9150622921613e-06	Glut_3
ppp2r1b7	4.58585803407427e-11	0.263150751585907	0.249	0.142	1.98095309497906e-06	Glut_3
rab39bb5	4.89994380958323e-11	0.252912424666752	0.298	0.182	2.11662872742567e-06	Glut_3
tuba8l21	5.11541686656307e-11	0.36583172951528	0.18	0.062	2.20970662384925e-06	Glut_3
rpl10a13	5.13694149373545e-11	-0.427270975197595	0.663	0.693	2.2190046170489e-06	Glut_3
aplp26	6.10622887913924e-11	0.315131051999267	0.369	0.224	2.63770768892178e-06	Glut_3
qkia12	6.29355847885663e-11	-0.400430800644019	0.097	0.177	2.7186284561117e-06	Glut_3
rtn35	6.87208372174312e-11	0.337701982500946	0.474	0.322	2.96853400528137e-06	Glut_3
psd3l9	8.31374505520717e-11	0.266330636736073	0.26	0.152	3.59128845149784e-06	Glut_3
si:dkey-27j5.52	9.16667694299392e-11	0.310436077188526	0.13	0.045	3.95972943906508e-06	Glut_3
cxcl143	9.26705243927485e-11	0.483988233601602	0.128	0.041	4.00308864219356e-06	Glut_3
rpl3012	9.31040767892314e-11	-0.365810749650598	0.629	0.656	4.02181680506443e-06	Glut_3
si:dkey-7n6.27	9.3875659790035e-11	0.266505465355313	0.247	0.14	4.05514687595014e-06	Glut_3
arrb2b5	9.42323592678757e-11	0.310286974698247	0.328	0.184	4.07055522329443e-06	Glut_3
mef2aa	9.4418899601687e-11	0.265748579750248	0.143	0.056	4.07861320609407e-06	Glut_3
atf310	9.54256636716931e-11	-0.489143843408305	0.354	0.458	4.12210239362613e-06	Glut_3
mif6	9.95086480021665e-11	0.33997819166697	0.596	0.423	4.29847506774959e-06	Glut_3
dock4b1	1.04664436853267e-10	0.272766250397788	0.113	0.03	4.52118967875059e-06	Glut_3
srsf5b6	1.12072926297513e-10	0.305198567975299	0.361	0.224	4.84121419727367e-06	Glut_3
tenm15	1.16775233403448e-10	0.327612193918128	0.237	0.125	5.04433975732875e-06	Glut_3
pam12	1.17122266876765e-10	0.387161602461051	0.434	0.264	5.0593305622756e-06	Glut_3
dusp210	1.24094826472291e-10	-0.590449095958975	0.086	0.17	5.36052421912354e-06	Glut_3
si:ch211-286b5.513	1.26262694105268e-10	-0.413313041789645	0.042	0.118	5.45416959726527e-06	Glut_3
si:dkey-56f14.77	1.45114768475792e-10	-0.404276773151069	0.109	0.19	6.26852265384878e-06	Glut_3
enc1	1.75878172061162e-10	0.294848638806524	0.13	0.042	7.59740939852602e-06	Glut_3
insm1b15	1.9883078000936e-10	-0.714303080609572	0.045	0.128	8.58889320406432e-06	Glut_3
dclk2a1	2.12810503650416e-10	0.256848494866561	0.112	0.032	9.192775326187e-06	Glut_3
ddt6	2.53384912927914e-10	-0.414230638845856	0.121	0.231	1.09454680837471e-05	Glut_3
CASKIN1 (1 of many)6	2.59545643737391e-10	0.269427764235111	0.207	0.11	1.12115931725241e-05	Glut_3
tnrc187	2.66825538056258e-10	0.300749554326653	0.259	0.135	1.15260627674162e-05	Glut_3
fam46ba12	3.24877186637396e-10	-0.439415728541797	0.073	0.154	1.40337198311756e-05	Glut_3
cntn1b1	3.41510196659744e-10	0.272205616043037	0.158	0.069	1.4752215965111e-05	Glut_3
mapk14b	3.79442481049766e-10	0.29581302363519	0.135	0.051	1.63907768539068e-05	Glut_3
vamp310	4.33253969403402e-10	-0.318475656631695	0.042	0.103	1.87152717163187e-05	Glut_3
rap1b14	4.35841766953462e-10	-0.485789417671894	0.249	0.323	1.88270568070887e-05	Glut_3
si:ch211-255i3.46	5.59725523539827e-10	0.27325235119304	0.235	0.121	2.41784634403499e-05	Glut_3
scgn13	5.6371029453349e-10	-0.690715520013273	0.04	0.103	2.43505935929632e-05	Glut_3
pleca1	6.00539954154882e-10	0.326053164836351	0.136	0.053	2.59415243996284e-05	Glut_3
stxbp5a7	6.06289483483692e-10	0.287845687908084	0.275	0.153	2.6189886818045e-05	Glut_3
kifap3a6	6.0794794188777e-10	0.27033149517281	0.338	0.2	2.6261527245726e-05	Glut_3
rps2813	6.13897273127097e-10	-0.414965787783292	0.7	0.71	2.65185205072712e-05	Glut_3
rps1813	6.1525331725834e-10	-0.335991512787022	0.762	0.761	2.65770975456085e-05	Glut_3
hspe17	6.29457778084503e-10	-0.363660261257951	0.389	0.466	2.71906876399163e-05	Glut_3
pgk16	6.72634395851183e-10	0.284169729293777	0.48	0.314	2.90557879975835e-05	Glut_3
RPL37A10	7.01727114631078e-10	-0.357078348481886	0.844	0.855	3.03125061707187e-05	Glut_3
doc2b9	7.69604672533003e-10	-0.315523738069268	0.057	0.131	3.32446130394081e-05	Glut_3
rps27a10	7.71363710125065e-10	-0.366184684007111	0.718	0.733	3.33205981862724e-05	Glut_3
rps1712	7.92601542495102e-10	-0.553285841595518	0.22	0.321	3.42380088311609e-05	Glut_3
rasl11b14	8.30614604342212e-10	-0.67216909369996	0.067	0.132	3.58800590637705e-05	Glut_3
egr2b11	8.42225028549133e-10	-0.839294225028548	0.088	0.177	3.63815945582369e-05	Glut_3
rpl13a10	8.47147331786906e-10	-0.334230545892057	0.665	0.692	3.6594223291199e-05	Glut_3
trh1	8.60411047161339e-10	0.844751311181284	0.108	0.025	3.71671760042284e-05	Glut_3
mt-nd54	8.61023180989368e-10	0.2929445631352	0.55	0.413	3.71936183491977e-05	Glut_3
itm2ba11	8.73160680111315e-10	-0.44375269559886	0.513	0.579	3.77179218987685e-05	Glut_3
rhoab7	9.92640047485143e-10	0.323947852764486	0.513	0.355	4.28790721312157e-05	Glut_3
cttnbp2	1.01656058191185e-09	0.290887765254947	0.138	0.045	4.39123674568461e-05	Glut_3
skilb10	1.05198343210586e-09	-0.457322118498007	0.099	0.199	4.5442528316677e-05	Glut_3
atp5a16	1.08610507477554e-09	0.255754351383837	0.54	0.382	4.6916480915079e-05	Glut_3
sgce4	1.18153263819706e-09	0.264078796311816	0.348	0.22	5.10386653721986e-05	Glut_3
ppme16	1.33565487489924e-09	0.25399569205608	0.472	0.324	5.76962836310224e-05	Glut_3
bsnb9	1.38243323627446e-09	0.27449039707509	0.28	0.16	5.97169685073479e-05	Glut_3
igfbp5b10	1.39141341944476e-09	0.483990508614599	0.211	0.12	6.01048854797552e-05	Glut_3
zgc:640222	1.57890613113824e-09	0.521777898508513	0.194	0.088	6.82040081467784e-05	Glut_3
lrrn25	1.88589043606779e-09	0.283978721821905	0.217	0.113	8.14648091668204e-05	Glut_3
rps1113	1.99880250353439e-09	-0.37109662999221	0.61	0.632	8.63422717451749e-05	Glut_3
kcnj3b1	2.42424042960634e-09	0.272686004375742	0.157	0.067	0.000104719913837705	Glut_3
cd99l213	2.54751880098186e-09	-0.453886128957501	0.281	0.419	0.000110045169646013	Glut_3
junba12	2.57485612118546e-09	-0.447483324907337	0.526	0.585	0.000111226059866848	Glut_3
slc20a1b8	2.58309509349138e-09	-0.307227081551579	0.09	0.146	0.000111581958753547	Glut_3
mras7	2.60011433426408e-09	0.280866995199286	0.238	0.137	0.000112317138897205	Glut_3
madd7	2.74177750019525e-09	0.296694384965077	0.311	0.178	0.000118436562675934	Glut_3
pdk2a	2.84937563680055e-09	0.292052645813282	0.16	0.073	0.000123084479382874	Glut_3
spega7	3.37145643531627e-09	0.274173034599819	0.181	0.097	0.000145636803636357	Glut_3
trpc1	3.64573866083297e-09	0.267028360545896	0.135	0.05	0.000157484972932002	Glut_3
atp1b1a7	3.83491194400359e-09	-0.460533453086626	0.181	0.259	0.000165656691245123	Glut_3
txn16	4.11100445128272e-09	-1.37260483783834	0.031	0.109	0.00017758305928206	Glut_3
arhgap21b1	4.11963902111057e-09	0.344954383690531	0.19	0.077	0.000177956046794913	Glut_3
atp1b3b10	4.13181669452031e-09	0.25863828361758	0.372	0.257	0.000178482085753194	Glut_3
nbeaa6	4.26999353483306e-09	0.291087132408644	0.205	0.104	0.000184450910724184	Glut_3
sec61g6	5.00766802806938e-09	-0.257592870384283	0.784	0.779	0.000216316235808513	Glut_3
htatip25	5.02048661543366e-09	0.255564610354243	0.227	0.126	0.000216869960326888	Glut_3
bhlhe419	5.12986161639377e-09	0.271158032056735	0.587	0.455	0.000221594632243362	Glut_3
srpk25	5.19567178731555e-09	0.291123334999685	0.351	0.195	0.00022443743419667	Glut_3
camk2n27	7.305297094458e-09	0.289934638735448	0.185	0.096	0.000315566918589302	Glut_3
atf4b5	7.68154437533112e-09	-0.364694121409048	0.496	0.569	0.000331819672381178	Glut_3
phactr4b1	8.36502229004031e-09	0.279073448004414	0.138	0.053	0.000361343867862871	Glut_3
xbp14	8.4259626747941e-09	-0.304754115583949	0.322	0.401	0.000363976309663081	Glut_3
fxyd612	8.93458193529055e-09	-0.313847756796097	0.143	0.233	0.000385947135858746	Glut_3
fscn1b8	1.05641185154381e-08	0.261134140712373	0.209	0.106	0.000456338227511381	Glut_3
zgc:1656037	1.13715672824351e-08	0.296303809009778	0.247	0.138	0.000491217591899348	Glut_3
qdpra8	1.18488957057742e-08	-0.303252347027106	0.102	0.163	0.000511836747802326	Glut_3
cdkn1bb8	1.25615691999412e-08	-0.346927183189587	0.158	0.22	0.000542622104729862	Glut_3
rps312	1.38747339781381e-08	-0.368753352974682	0.636	0.665	0.00059934688365363	Glut_3
rpl3212	1.48169789556978e-08	-0.362956826306563	0.886	0.886	0.000640049039949278	Glut_3
rps2512	1.49177660392769e-08	-0.381834077336315	0.637	0.675	0.000644402739598642	Glut_3
fam32a5	1.7976283085784e-08	0.301967077267029	0.641	0.486	0.000776521500456612	Glut_3
irs2b6	1.80470083046683e-08	0.29031052204651	0.241	0.131	0.000779576617736755	Glut_3
necab210	1.91072161962038e-08	-0.342684950821557	0.034	0.111	0.000825374418027417	Glut_3
eef1g12	2.02774721701325e-08	-0.358327028642938	0.532	0.563	0.000875925965333215	Glut_3
zgc:1140457	2.13423591944122e-08	0.26249166295653	0.203	0.108	0.000921925890121022	Glut_3
uba5210	2.22151722630668e-08	-0.353387214620267	0.493	0.535	0.000959628796247698	Glut_3
BEGAIN8	2.22232125651451e-08	0.315792462551317	0.249	0.12	0.000959976113176574	Glut_3
CPLX1 (1 of many)1	2.29019956508809e-08	0.262228378922225	0.152	0.062	0.000989297506131102	Glut_3
pcdh178	2.50585009998414e-08	-0.3153945136519	0.051	0.129	0.00108245206769015	Glut_3
rpl23a9	2.50931984494009e-08	-0.314532077611485	0.638	0.658	0.00108395089341877	Glut_3
rps2912	2.54154891973787e-08	-0.35859256899446	0.643	0.657	0.00109787288685917	Glut_3
adgrl3.1	2.75046574607765e-08	0.311058772986128	0.192	0.082	0.00118811868833316	Glut_3
zgc:5649312	2.81604936389564e-08	-0.53713219219249	0.498	0.554	0.001216448843722	Glut_3
ldb2b6	2.90105474838643e-08	0.299995950853393	0.222	0.11	0.00125316861966049	Glut_3
shisa9a	2.97554036667027e-08	0.268947433231363	0.124	0.049	0.00128534417219056	Glut_3
arf2a3	3.10228820023431e-08	0.275401765935018	0.435	0.29	0.00134009543385521	Glut_3
rplp210	3.17232661592146e-08	-0.382609616766869	0.821	0.835	0.00137034992827959	Glut_3
ddit37	3.39203828350361e-08	-0.398124989640291	0.106	0.185	0.00146525877732506	Glut_3
gal3st41	3.47807984986892e-08	0.269907257020821	0.153	0.06	0.00150242615274788	Glut_3
irf2bp2b8	3.49354511159082e-08	-0.368396291072865	0.29	0.388	0.00150910668185389	Glut_3
kiaa1549la8	3.4938402978068e-08	0.27758285059249	0.31	0.192	0.0015092341934436	Glut_3
plxna1a12	3.78286403705151e-08	-0.341617970873869	0.07	0.158	0.00163408377808514	Glut_3
pbx3b8	3.88995162346099e-08	-0.286855499140007	0.053	0.109	0.00168034240278644	Glut_3
zgc:1584631	4.1171789281605e-08	0.513309326736904	0.181	0.086	0.00177849778159749	Glut_3
syt9a11	4.23950293807118e-08	0.260370710731226	0.208	0.125	0.00183133808415861	Glut_3
cbln2b11	5.08058571770766e-08	-0.525997252035339	0.028	0.107	0.00219466061247818	Glut_3
amd16	5.39835091883867e-08	0.266328970633898	0.253	0.147	0.00233192564641074	Glut_3
gria3a2	7.11813088093377e-08	0.296469362700225	0.106	0.032	0.00307481899663696	Glut_3
c2cd2l	7.20819469945948e-08	0.263640309350758	0.116	0.04	0.00311372386432551	Glut_3
cbx414	8.37107422687647e-08	-0.551122024382359	0.067	0.148	0.00361605293378383	Glut_3
lamp26	8.37807077306303e-08	-0.258354475353541	0.09	0.134	0.00361907523184004	Glut_3
tac115	1.06325399042502e-07	-1.28613108018762	0.052	0.122	0.00459293826243895	Glut_3
TTC98	1.06330782921015e-07	0.267364026710014	0.227	0.123	0.00459317082983908	Glut_3
rpl1712	1.1073418608401e-07	-0.322089006425162	0.718	0.724	0.00478338463627099	Glut_3
slc35g2a13	1.18419196809513e-07	-0.432099380811458	0.295	0.374	0.00511535404458051	Glut_3
slc38a3a11	1.26721038364165e-07	-0.507446799035761	0.036	0.112	0.00547396869421682	Glut_3
dtd1	1.33030437574694e-07	0.26331310525493	0.175	0.085	0.00574651581191407	Glut_3
rsl24d18	1.36611532194335e-07	-0.325397682477544	0.409	0.467	0.0059012083561987	Glut_3
syt5b12	1.88595598618155e-07	0.394313625010415	0.289	0.189	0.00814676407350843	Glut_3
tsc22d314	1.89066239121123e-07	-0.487004377417915	0.138	0.228	0.00816709433131517	Glut_3
si:ch211-113g11.612	1.89530222625237e-07	0.311697522975587	0.346	0.244	0.00818713702674236	Glut_3
uchl113	1.99252303711396e-07	-0.428134354228907	0.596	0.601	0.00860710176342116	Glut_3
tspan18a10	2.34267339179969e-07	-0.332544762974396	0.065	0.128	0.0101196462505571	Glut_3
gpatch85	2.35945410018328e-07	0.320469463041432	0.287	0.168	0.0101921338765617	Glut_3
pfkfb4b3	2.43551899195411e-07	-0.283938318076428	0.104	0.164	0.0105207113895442	Glut_3
gnb2l111	2.52615826087723e-07	-0.364642733838437	0.618	0.647	0.0109122458395114	Glut_3
myh10	2.70933810795155e-07	0.255365952208757	0.164	0.078	0.0117035278249183	Glut_3
rpl1511	2.72688107580599e-07	-0.381461715966833	0.7	0.711	0.0117793081831591	Glut_3
si:ch211-39k3.26	2.94191105371408e-07	-0.312931671615093	0.192	0.274	0.0127081731787287	Glut_3
gadd45bb7	3.08087785809714e-07	0.251993380762595	0.268	0.172	0.0133084680836222	Glut_3
si:ch73-274k23.31	3.13005718679851e-07	0.252660453701806	0.168	0.085	0.0135209080298135	Glut_3
rasd111	3.13491810328426e-07	-0.685597256076052	0.29	0.366	0.013541905730757	Glut_3
nfkbiab9	3.27389614456482e-07	-0.40504238598082	0.1	0.161	0.0141422491756767	Glut_3
ppp2r5d2	4.35702922536921e-07	0.268094976971154	0.201	0.109	0.0188210591448274	Glut_3
rps2412	4.67812017844884e-07	-0.381896352289359	0.72	0.742	0.0202080757348454	Glut_3
naca11	4.71922542770177e-07	-0.258817628639618	0.678	0.684	0.0203856380800433	Glut_3
hnrnpa0l.19	4.94364917185935e-07	-0.333497574870622	0.647	0.675	0.0213550813276808	Glut_3
mid1ip1l13	5.41643322402664e-07	-0.399526977778804	0.101	0.155	0.0233973665978279	Glut_3
cbln115	6.13800088256117e-07	-0.740114926383077	0.099	0.186	0.0265143224123995	Glut_3
tefa4	7.38660647162371e-07	-0.311236804233047	0.123	0.206	0.0319079239754729	Glut_3
bcl2l107	8.12826043586275e-07	-0.37097152904356	0.31	0.355	0.0351116466047963	Glut_3
rpz25	8.25916312470251e-07	0.284595638247732	0.297	0.168	0.0356771069497774	Glut_3
sox4a.111	8.6511299555148e-07	-0.420513427972376	0.171	0.227	0.0373702860688373	Glut_3
abca1a2	9.01174080863161e-07	0.281735725173738	0.144	0.063	0.038928016771046	Glut_3
rpl1413	9.06591355879229e-07	-0.32471226694568	0.427	0.472	0.039162026799915	Glut_3
mfsd2ab7	9.08064214328278e-07	-0.281251018357421	0.057	0.108	0.0392256498663386	Glut_3
h1fx8	1.10364175368851e-06	-0.600124995241572	0.332	0.371	0.0476740128340824	Glut_3
egr411	1.14511372995451e-06	-0.520180446970657	0.623	0.644	0.0494654777928448	Glut_3
rpl3811	1.17115423896603e-06	-0.388394031961044	0.571	0.611	0.0505903496606155	Glut_3
arrdc3b10	1.21280780187109e-06	-0.425037358731951	0.197	0.297	0.0523896586174253	Glut_3
pcbd19	1.22200826304855e-06	-0.276118320210132	0.103	0.172	0.0527870909389083	Glut_3
cited4a10	1.3669425341755e-06	-0.433873269395714	0.091	0.16	0.0590478166487789	Glut_3
trib36	1.43875880131291e-06	-0.26746835289302	0.073	0.122	0.0621500639403138	Glut_3
mark3a2	1.49930638566288e-06	0.269939877339518	0.249	0.138	0.0647655379414793	Glut_3
si:ch211-260e23.99	1.72717799972812e-06	-0.351805578877584	0.055	0.115	0.0746089080542557	Glut_3
pim38	1.88229982039295e-06	-0.31778275239437	0.109	0.176	0.0813097053415142	Glut_3
camsap2a	2.18126448991882e-06	0.267911155844938	0.158	0.07	0.0942240821710233	Glut_3
calb2a15	2.61610993138187e-06	-0.923933397009267	0.048	0.112	0.113008100705903	Glut_3
RPS27L8	2.92440267316155e-06	-0.269108624502428	0.146	0.205	0.126325422272559	Glut_3
nsa28	3.16809948615956e-06	-0.26590308372467	0.175	0.222	0.136852393503635	Glut_3
odc110	3.34762886478137e-06	-0.382284813042389	0.083	0.135	0.144607524071961	Glut_3
rpl2911	3.63634081078544e-06	-0.345510559447361	0.659	0.676	0.157079014003499	Glut_3
hunk11	4.12183482810146e-06	-0.348794537883364	0.067	0.126	0.178050899069499	Glut_3
msna6	4.36799581016257e-06	-0.263689941794827	0.057	0.102	0.188684315011592	Glut_3
ddit41	5.10291742055634e-06	0.274891306462494	0.156	0.084	0.220430723815772	Glut_3
selt26	5.16534837021177e-06	0.254912257619471	0.493	0.34	0.223127553548038	Glut_3
agrn8	7.15486603556417e-06	-0.326527991691117	0.064	0.13	0.309068748138265	Glut_3
smox13	7.57217952606552e-06	-0.34511082628255	0.078	0.133	0.327095438987452	Glut_3
chac19	8.89051374473987e-06	-0.369006299517522	0.443	0.514	0.384043522231528	Glut_3
hmp1912	9.35180438497105e-06	-0.283631490405262	0.72	0.682	0.403969894017594	Glut_3
btf312	1.36208246202173e-05	-0.310106142019842	0.545	0.58	0.588378761119526	Glut_3
hmgn67	1.47494300446271e-05	-0.269818504145175	0.738	0.754	0.637131129637758	Glut_3
si:ch211-188i4.410	2.04947670071937e-05	-0.299082893761661	0.067	0.125	0.885312450409747	Glut_3
lmo4b11	2.12864501176432e-05	-0.385308309449055	0.075	0.136	0.919510785731835	Glut_3
ndrg3a8	2.62973516836664e-05	-0.461650300026152	0.508	0.541	1	Glut_3
atp1a3b9	2.86475614541544e-05	0.261327485196699	0.186	0.11	1	Glut_3
atf63	3.32077927833435e-05	0.262101202718479	0.265	0.16	1	Glut_3
DNAJA47	3.4063079716715e-05	-0.254158705815495	0.345	0.397	1	Glut_3
laptm4b8	3.5381583948377e-05	-0.382730160404028	0.147	0.209	1	Glut_3
rpl3114	3.57757834230271e-05	-0.32623935733689	0.52	0.559	1	Glut_3
si:ch211-56a11.214	3.6118941295716e-05	-1.00123472666192	0.135	0.19	1	Glut_3
zgc:1099348	3.837496850789e-05	-0.309796715263918	0.254	0.303	1	Glut_3
sik110	4.63633564269534e-05	-0.348826422882728	0.101	0.171	1	Glut_3
plcxd310	6.72755583034336e-05	-0.42531175203342	0.168	0.249	1	Glut_3
atf4a6	6.94013950991678e-05	-0.319929635341951	0.124	0.183	1	Glut_3
midn9	0.000106457964227568	-0.400203990218968	0.29	0.358	1	Glut_3
id313	0.000114479034468557	-0.401111459520646	0.062	0.101	1	Glut_3
cdh812	0.000117993849554824	-0.421143005702926	0.143	0.212	1	Glut_3
arl5c13	0.000120732035943386	-0.373050903357694	0.168	0.214	1	Glut_3
si:dkeyp-72h1.112	0.000136151578203818	-0.651804436481413	0.114	0.173	1	Glut_3
zfand5a10	0.000142423043322951	-0.330747173275123	0.18	0.241	1	Glut_3
slc3a2b9	0.000167116788107477	-0.279469332143946	0.333	0.388	1	Glut_3
zgc:1530183	0.000186387214131453	-0.25710863901215	0.059	0.101	1	Glut_3
hspa4a4	0.000254515315493546	-0.251739310310349	0.096	0.137	1	Glut_3
gchfr10	0.000263269561185719	-0.330476256385267	0.128	0.176	1	Glut_3
hsp70.18	0.000284595654030084	-0.278266855453461	0.679	0.721	1	Glut_3
zgc:920668	0.000297268461623618	-0.361056866124512	0.499	0.526	1	Glut_3
rpl2211	0.0003053907854049	-0.3097555870257	0.721	0.729	1	Glut_3
npas4a10	0.000372093425252632	-0.271194164910258	0.574	0.632	1	Glut_3
marcksl1a9	0.000470653921843875	-0.361258887925611	0.4	0.472	1	Glut_3
plekhb27	0.000522493141584218	-0.252496492083588	0.351	0.396	1	Glut_3
phlda28	0.000558282316150116	-0.275520898837968	0.14	0.178	1	Glut_3
txnrd115	0.000590786365130587	-0.547525841543982	0.094	0.13	1	Glut_3
msi2a9	0.000652745744540204	-0.250629757288984	0.083	0.123	1	Glut_3
plk313	0.000678778657111769	-0.382299477078375	0.293	0.325	1	Glut_3
rpl5a9	0.00104466555942733	-0.286206975602007	0.316	0.362	1	Glut_3
tob1b14	0.00112375857897546	-0.417454342680201	0.528	0.572	1	Glut_3
rpl612	0.00170039490733859	-0.317517926431288	0.526	0.532	1	Glut_3
h3f3b.18	0.00192767059386629	-0.331920759146261	0.488	0.547	1	Glut_3
histh1l13	0.00208162098542298	-0.491477090781252	0.465	0.489	1	Glut_3
alas112	0.00219852010135658	-0.380676384333815	0.148	0.177	1	Glut_3
itm2ca11	0.00256248807552869	-0.262534620175627	0.269	0.311	1	Glut_3
fam213aa5	0.00311639170292317	-0.257923075366953	0.156	0.218	1	Glut_3
rcan39	0.00316597904195933	-0.297442739196268	0.098	0.153	1	Glut_3
gstm.112	0.00390724171725712	-0.332031416845153	0.195	0.248	1	Glut_3
h1f08	0.0043420792750592	-0.30743299132553	0.273	0.312	1	Glut_3
eef1b211	0.00440463022830103	-0.342465839395498	0.449	0.488	1	Glut_3
map1b9	0.00535092156116633	-0.255380516625559	0.201	0.253	1	Glut_3
rpl5b11	0.00554098952692065	-0.282920638696771	0.43	0.443	1	Glut_3
slc1a2b15	0.00770574264821984	-0.749805875376331	0.078	0.111	1	Glut_3
jund10	0.0105130376074625	-0.267309016999488	0.378	0.417	1	Glut_3
zgc:16273011	0.0197725111542837	-0.526448157541507	0.227	0.256	1	Glut_3
si:ch211-276i12.95	0.0198883093313575	-0.307117287701183	0.122	0.168	1	Glut_3
hes612	0.0210584240087741	-0.334086711586868	0.321	0.34	1	Glut_3
rrad13	0.0333410626214389	-0.316802515477225	0.171	0.19	1	Glut_3
hspa56	0.0808075397343483	-0.271645199594181	0.248	0.291	1	Glut_3
phactr3b12	0.0855617888119142	-0.294615200467936	0.16	0.175	1	Glut_3
si:dkey-238c7.1212	0.116846963369409	-0.539567092572973	0.667	0.566	1	Glut_3
sst1.12	0.120379080372396	-0.672489609507057	0.123	0.084	1	Glut_3
epd15	0.137110534325611	-2.18764653852001	0.33	0.285	1	Glut_3
DNAJB5 (1 of many)10	0.148676092083978	-0.304100633784349	0.548	0.565	1	Glut_3
zgc:733409	0.201928176092721	-0.252901442998748	0.095	0.12	1	Glut_3
ggctb15	0.223218856122309	-0.719810932176214	0.169	0.147	1	Glut_3
irf2bpl10	0.242654930739665	-0.28244481541746	0.461	0.482	1	Glut_3
cebpd15	0.281050204907483	-0.493915201903106	0.124	0.112	1	Glut_3
ba1.13	0.318862393705373	-2.72234413408986	0.104	0.097	1	Glut_3
rgs812	0.387658297812398	-0.297831505390811	0.342	0.326	1	Glut_3
gadd45ga12	0.393144215207765	-0.349951087847311	0.127	0.137	1	Glut_3
hmgb2b8	0.474472449614448	-0.307376943234989	0.375	0.372	1	Glut_3
hmgn211	0.498138310722276	-0.350036075549935	0.733	0.703	1	Glut_3
rgs3a11	0.516165203937234	-0.327995579592418	0.147	0.155	1	Glut_3
oxt15	0.585498738038107	-2.10133753555301	0.163	0.174	1	Glut_3
zgc:15384512	0.806089540696073	-0.399432562655686	0.134	0.135	1	Glut_3
elmo19	0.957558011742646	-0.266230914398078	0.166	0.198	1	Glut_3
psap13	0.991314892569511	-0.290410811656749	0.262	0.27	1	Glut_3
pitx21	9.46004623616857e-255	2.69639885486827	0.829	0.047	4.08645617263774e-250	Glut_4
bhlhe221	5.95245105779854e-185	1.94669798771627	0.685	0.05	2.57128028343723e-180	Glut_4
calm3a12	2.73007064353653e-96	0.735622008941431	0.939	0.753	1.17930861588847e-91	Glut_4
neurod6a1	5.4715360844476e-95	1.44904924419241	0.473	0.051	2.36353944239883e-90	Glut_4
elavl415	2.57252889508588e-92	0.779346451008609	0.853	0.489	1.11125530681025e-87	Glut_4
prdm8b	1.63507236424704e-87	1.440036658897	0.375	0.019	7.06302209183794e-83	Glut_4
zbtb181	4.05759217228591e-84	1.23812647675962	0.415	0.069	1.75275809066235e-79	Glut_4
mpped2	4.71441029670977e-84	1.38263613442936	0.391	0.054	2.03648381586972e-79	Glut_4
rtn4rl2a11	9.82464749042377e-84	1.23882217148745	0.625	0.209	4.24395297643835e-79	Glut_4
r3hdm112	8.01837362135669e-82	1.11830052383982	0.663	0.274	3.46369685321745e-77	Glut_4
pcp4a15	3.24023012422208e-78	0.871305386821809	0.766	0.399	1.39968220676021e-73	Glut_4
sncb13	8.72303392469266e-78	0.676550314445997	0.927	0.691	3.76808896444949e-73	Glut_4
tmsb4x7	1.15142019593197e-75	0.428982411232139	0.987	0.906	4.97378982036735e-71	Glut_4
znf5364	6.83399608330023e-75	1.21842789683046	0.394	0.05	2.9520812881032e-70	Glut_4
gad214	9.10407745025772e-72	-2.01399003596239	0.059	0.415	3.93268833618783e-67	Glut_4
stmn1b9	5.73941232675176e-71	0.502453692619245	0.981	0.839	2.47925394278696e-66	Glut_4
tuba1c12	6.18284819127739e-69	0.6730933965813	0.902	0.674	2.6708049331861e-64	Glut_4
marcksl1b11	9.28185326955717e-69	0.508655294482509	0.981	0.84	4.00948215685061e-64	Glut_4
gpm6ab9	2.11932664345803e-66	0.593554424322843	0.937	0.727	9.15485530174564e-62	Glut_4
nrn1a16	3.88872656811058e-65	0.988601499644822	0.488	0.122	1.67981321562673e-60	Glut_4
rab6ba11	6.15861526652039e-63	0.76626630871544	0.721	0.388	2.66033703667881e-58	Glut_4
bhlhe23	2.03905653870854e-56	1.21139764695832	0.257	0.014	8.80811253025929e-52	Glut_4
basp112	1.55725334126559e-55	0.59064285557602	0.876	0.637	6.72686725826495e-51	Glut_4
slc32a114	3.12980042567357e-53	-1.15203305612476	0.019	0.261	1.35197988987821e-48	Glut_4
ckbb10	4.87286996360883e-50	0.449226068409679	0.944	0.788	2.10493363818011e-45	Glut_4
rtn4rl2b2	5.17814038846472e-50	1.3267144836949	0.3	0.047	2.23680130360511e-45	Glut_4
egr17	1.65499891515493e-48	-0.966152836562775	0.067	0.328	7.14909881379474e-44	Glut_4
ntng1a2	2.91670116101421e-48	0.990851462019406	0.314	0.053	1.25992740052331e-43	Glut_4
si:ch1073-235m4.310	1.83566503243815e-47	0.938227751673759	0.452	0.17	7.92952224062307e-43	Glut_4
neurod21	1.79290704144419e-46	0.718317140247955	0.222	0.023	7.74482054692647e-42	Glut_4
olfm1a5	6.69029906795302e-46	0.896852037183154	0.349	0.094	2.89000848838367e-41	Glut_4
slc6a1b13	4.58280650782542e-45	-1.06752460972869	0.057	0.275	1.97963492718535e-40	Glut_4
cd6316	2.28229515135533e-44	-1.27370826531419	0.015	0.206	9.8588303653096e-40	Glut_4
foxa1	6.22323831375651e-43	0.836273114054042	0.188	0.005	2.6882522543934e-38	Glut_4
sdhda3	1.94298146509971e-41	0.723372700088717	0.306	0.091	8.39309703479121e-37	Glut_4
ywhag211	5.10804395772732e-41	0.447080886160008	0.895	0.674	2.20652174841947e-36	Glut_4
rtn1b10	7.25695347299048e-41	0.46252419632914	0.838	0.64	3.1347861917277e-36	Glut_4
kctd414	5.22964943719164e-40	-1.56048877489964	0.096	0.33	2.25905166738367e-35	Glut_4
si:dkeyp-75h12.511	1.86061791232333e-39	0.520957537212693	0.765	0.564	8.03731119586311e-35	Glut_4
ptmaa8	4.72805073239758e-39	0.44127360862502	0.951	0.863	2.04237607487378e-34	Glut_4
stmn2a11	1.57718608556978e-38	0.464621978465657	0.85	0.61	6.81297073383577e-34	Glut_4
rgs5b12	1.92107969423457e-37	-1.36735061071596	0.062	0.284	8.29848795518506e-33	Glut_4
syt1a10	6.84166684852212e-37	0.652819188995111	0.667	0.42	2.9553948285561e-32	Glut_4
npas4b14	1.00384457924807e-36	-1.04361473875377	0.041	0.244	4.33630742897789e-32	Glut_4
hmgn68	1.17250109758217e-36	0.449506743044952	0.875	0.751	5.0648529912257e-32	Glut_4
snap25b14	1.76688629561716e-35	0.902575662688796	0.629	0.413	7.63241873117746e-31	Glut_4
islr214	1.30620273072802e-34	-0.902521482692888	0.053	0.278	5.64240393592581e-30	Glut_4
dusp514	1.4358328105425e-34	0.647222334070514	0.483	0.22	6.20236699170045e-30	Glut_4
gng311	2.52852628897975e-34	0.35990352792725	0.894	0.7	1.09224750105058e-29	Glut_4
nxph14	7.33079455887398e-34	0.677610565464775	0.264	0.068	3.16668332559679e-29	Glut_4
zgc:6589411	8.85642564966318e-34	0.519761464313325	0.794	0.589	3.825710187885e-29	Glut_4
lpcat1	1.95191968738568e-33	0.743623410764542	0.159	0.012	8.43170747359991e-29	Glut_4
nfixb	8.17726292081207e-33	0.706232104331914	0.195	0.025	3.53233226390319e-28	Glut_4
arpp2110	8.62445234539807e-33	0.698862811474072	0.33	0.117	3.7255046796416e-28	Glut_4
syt1210	9.01095846363512e-33	0.700968095993115	0.483	0.225	3.89246372753646e-28	Glut_4
celf211	1.22495084362979e-32	0.53281304560387	0.616	0.387	5.29142015922761e-28	Glut_4
CCK (1 of many)1	2.39729343954434e-32	0.548454657949263	0.225	0.04	1.03555884707997e-27	Glut_4
syt5b13	2.98794472796522e-32	-0.738114228602408	0.035	0.196	1.29070248413913e-27	Glut_4
zfhx314	4.35625962401637e-32	-0.654286201627412	0.018	0.167	1.88177346978635e-27	Glut_4
gad1b15	6.84288104520725e-32	-1.06445837627514	0.022	0.217	2.95591932509818e-27	Glut_4
uchl114	6.51340635237102e-31	0.413223012622012	0.789	0.597	2.81359614203371e-26	Glut_4
sdc414	7.4623858277177e-31	-1.09027502742706	0.047	0.211	3.22352680599921e-26	Glut_4
prkcda1	8.64606828818093e-31	0.686925352927811	0.203	0.035	3.73484211844552e-26	Glut_4
marcksb13	1.38221586147741e-30	0.481011873576351	0.716	0.514	5.97075785682396e-26	Glut_4
gap4312	2.67310471668663e-30	0.374039354613177	0.771	0.511	1.15470104446712e-25	Glut_4
ywhaz12	4.98848385417696e-30	0.409544049162937	0.754	0.592	2.15487537048882e-25	Glut_4
cd36	6.93962063903103e-30	0.65302149422079	0.245	0.07	2.99770792744223e-25	Glut_4
gpm6aa10	7.29149639205621e-30	0.367841902075957	0.914	0.752	3.14970769647652e-25	Glut_4
ebf3a3	8.50030767534039e-30	0.537742065875985	0.271	0.067	3.67187790651679e-25	Glut_4
ptrfb1	9.72652414786918e-30	0.648606022181671	0.156	0.019	4.20156663615505e-25	Glut_4
b2m13	1.73311242156978e-29	-0.968819130045195	0.071	0.26	7.48652572745499e-25	Glut_4
atp6v0cb11	2.66104092520437e-29	0.4241473127543	0.85	0.692	1.14948984846053e-24	Glut_4
olfm1b13	6.23669714744675e-29	0.495736732423505	0.716	0.54	2.69406606678257e-24	Glut_4
c1qtnf413	7.97601219275748e-29	0.623857887610974	0.476	0.249	3.44539798690545e-24	Glut_4
fosb9	9.58188902238704e-29	-0.671962818200842	0.307	0.509	4.13908860100053e-24	Glut_4
sept159	1.31484263266757e-28	0.632446976690926	0.416	0.21	5.67972572033409e-24	Glut_4
bdnf16	1.62088050842712e-28	0.610058397719866	0.387	0.173	7.00171753225263e-24	Glut_4
RPL4114	2.26710453039599e-28	-0.485611229966486	0.897	0.933	9.79321143995157e-24	Glut_4
slc17a6a2	2.66271084255454e-28	0.563415747373213	0.205	0.046	1.15021120265828e-23	Glut_4
nrgnb13	2.9816969753219e-28	1.29650629107904	0.438	0.234	1.2880036424298e-23	Glut_4
thsd1	8.75943373009787e-28	0.555938094149524	0.118	0.003	3.78381258839037e-23	Glut_4
CPLX1 (1 of many)2	9.25334203632187e-28	0.66870306401599	0.238	0.062	3.99716615942996e-23	Glut_4
zfhx415	9.89458037808648e-28	-0.759253458598564	0.024	0.186	4.27416188592202e-23	Glut_4
pnoca	1.03747530481674e-27	0.685209611221622	0.143	0.011	4.48158207421686e-23	Glut_4
scrt1b2	1.97446563584844e-27	0.600495406853203	0.174	0.034	8.52909920717452e-23	Glut_4
si:dkey-175g6.214	3.99004348428644e-27	-0.916482848515811	0.011	0.129	1.72357908390721e-22	Glut_4
cplx2l14	4.46554205556745e-27	0.59112582121036	0.629	0.408	1.92898020174347e-22	Glut_4
ywhaqa11	6.55643847164186e-27	0.471240041726779	0.679	0.517	2.83218472659513e-22	Glut_4
robo2.112	1.18211624623145e-26	0.60759290883588	0.275	0.102	5.10638754884601e-22	Glut_4
vav3b1	2.2154212915241e-26	0.635042258062543	0.177	0.028	9.56995535299668e-22	Glut_4
mdkb9	2.97833225699712e-26	0.446114087696268	0.717	0.539	1.28655018505505e-21	Glut_4
igfbp2a1	3.60544860151635e-26	0.635841646751948	0.159	0.019	1.55744563239702e-21	Glut_4
coro1cb7	5.34666945185011e-26	0.568541966060661	0.483	0.265	2.30960080311569e-21	Glut_4
hmgb3a8	5.67888290930907e-26	0.431438574695401	0.77	0.626	2.45310705033424e-21	Glut_4
sox1a12	1.49172896889749e-25	-0.56519981906223	0.007	0.108	6.4438216269465e-21	Glut_4
scgn14	2.15807576077171e-25	-0.896584756116874	0.002	0.103	9.32223986380556e-21	Glut_4
efhd110	2.21934312597596e-25	-0.823413571303463	0.093	0.251	9.58689650127834e-21	Glut_4
tox11	2.22502824255269e-25	-0.64666683975297	0.051	0.223	9.61145449935486e-21	Glut_4
neurod6b1	2.2292585317936e-25	0.475784887038513	0.249	0.071	9.62972807978881e-21	Glut_4
dlx5a13	2.30474780479033e-25	-0.763712563675593	0.013	0.145	9.9558190923528e-21	Glut_4
vamp27	2.85042440522165e-25	0.465602433704812	0.651	0.481	1.2312978303236e-20	Glut_4
ier210	4.64982887751802e-25	-0.782228096945654	0.105	0.288	2.00858658022146e-20	Glut_4
stmn2b10	5.6362209967689e-25	0.486242536084998	0.638	0.437	2.43467838397426e-20	Glut_4
si:ch211-253b8.51	7.54261525293288e-25	0.524689657246949	0.114	0.004	3.25818351080942e-20	Glut_4
irx3a	7.56386728978755e-25	0.530341817483672	0.119	0.006	3.26736375316953e-20	Glut_4
pik3ip111	1.16459545436154e-24	0.607621618557174	0.586	0.418	5.03070298420555e-20	Glut_4
tubb4b7	1.80561100030089e-24	0.382373128990891	0.844	0.738	7.79969783799976e-20	Glut_4
barhl21	3.96219141509105e-24	0.772448182140397	0.15	0.022	1.71154782557688e-19	Glut_4
rnasekb11	4.76511249180025e-24	0.28336016261528	0.885	0.781	2.05838564308295e-19	Glut_4
slc17a6b14	5.65074876748582e-24	0.494589055560598	0.278	0.116	2.44095394509085e-19	Glut_4
si:dkeyp-72h1.113	6.67157432221251e-24	-0.884534193940397	0.044	0.173	2.88191995996614e-19	Glut_4
tspan7b8	8.85032824766201e-24	0.440925254240897	0.723	0.562	3.82307629314256e-19	Glut_4
adgrb1b8	8.96834918039944e-24	-0.822151581878635	0.127	0.298	3.87405779545715e-19	Glut_4
kcnf1b13	9.7750811363202e-24	-0.575555540760317	0.01	0.125	4.22254179845624e-19	Glut_4
eef1da15	1.08805645382649e-23	-0.557764476433212	0.009	0.106	4.70007746359428e-19	Glut_4
tmem176l.114	1.39065489281434e-23	-0.572308603329433	0.005	0.102	6.00721194049012e-19	Glut_4
nrxn1a10	1.48256997035637e-23	0.447705395175901	0.587	0.391	6.40425750094842e-19	Glut_4
prdx116	1.72990619869879e-23	-1.75827844814989	0.06	0.19	7.47267580651917e-19	Glut_4
mllt1110	1.76245309974566e-23	0.338848182751522	0.801	0.65	7.61326865497132e-19	Glut_4
diras1a10	1.8098097982616e-23	0.508541492466368	0.515	0.332	7.81783538555065e-19	Glut_4
kctd12.111	3.27851003149494e-23	-0.756090003252948	0.037	0.163	1.41621797830487e-18	Glut_4
vamp112	4.57293138774349e-23	-0.725618537964324	0.113	0.3	1.97536917156356e-18	Glut_4
cd82a15	5.68586043745398e-23	-0.979403515572256	0.017	0.113	2.456121133167e-18	Glut_4
cnih31	6.28436559872053e-23	0.546934445163321	0.143	0.031	2.71465740767931e-18	Glut_4
PLPPR2 (1 of many)2	8.23238842926793e-23	0.623537579435706	0.23	0.072	3.55614482979087e-18	Glut_4
calb2a16	9.14925563958429e-23	0.623431241472247	0.315	0.106	3.95220395863123e-18	Glut_4
calm3b11	1.10991858104499e-22	0.26497901307005	0.941	0.862	4.79451529454004e-18	Glut_4
junba13	1.11037771651299e-22	0.496258783723966	0.727	0.58	4.79649862202118e-18	Glut_4
slitrk49	1.44163229924604e-22	-0.455646531257492	0.024	0.134	6.22741904305311e-18	Glut_4
rtn1a11	1.90735070509903e-22	0.280268865671362	0.913	0.758	8.23918284081628e-18	Glut_4
nkx2.4a15	5.16787338803439e-22	-0.581852989149041	0.005	0.102	2.23236626742921e-17	Glut_4
tmem59l9	9.08385066886955e-22	0.39848954395935	0.797	0.618	3.92395097343158e-17	Glut_4
tuba1a6	1.71545293892482e-21	0.595112713545058	0.486	0.308	7.41024206027355e-17	Glut_4
elavl39	1.716655942102e-21	0.513405981793185	0.589	0.411	7.41543867309801e-17	Glut_4
grm2b2	1.93221075256008e-21	0.527876773249499	0.189	0.048	8.34657078783378e-17	Glut_4
asap1b8	1.93661568993352e-21	0.575781248859535	0.329	0.158	8.36559879580581e-17	Glut_4
zgc:15342610	2.19862834102841e-21	0.568293128000479	0.519	0.318	9.49741484474043e-17	Glut_4
qkia13	3.86534808964526e-21	-0.540343806383461	0.047	0.177	1.66971441428406e-16	Glut_4
foxp412	5.01443845851208e-21	-0.731643326652629	0.01	0.109	2.16608698092346e-16	Glut_4
irx5a	6.01541827036834e-21	0.521295616277496	0.122	0.006	2.59848023025101e-16	Glut_4
mpp2b8	6.09795157281333e-21	0.609751952681807	0.368	0.177	2.63413214090818e-16	Glut_4
SMIM189	6.14036212276792e-21	0.527051837369859	0.477	0.285	2.65245222617206e-16	Glut_4
fabp7a16	6.45384817941039e-21	-2.14678499792091	0.07	0.184	2.78786879805991e-16	Glut_4
sepp1a16	7.46895381234485e-21	-2.02289068438576	0.027	0.143	3.22636397831861e-16	Glut_4
npsn1	1.95422387630066e-20	0.410820720773694	0.131	0.02	8.44166087845597e-16	Glut_4
cited4a11	2.23684884513038e-20	-0.542234533020389	0.044	0.16	9.6625159563097e-16	Glut_4
vim2	2.4183976998807e-20	0.592308258840473	0.233	0.079	1.04467525441747e-15	Glut_4
pou3f115	2.69868422937866e-20	-0.961655419314279	0.008	0.102	1.1657506265647e-15	Glut_4
rpl2611	3.04722067679416e-20	-0.406454663229604	0.77	0.839	1.31630791575477e-15	Glut_4
isl113	5.72448674010781e-20	-0.573185763962405	0.008	0.108	2.47280653712437e-15	Glut_4
gfra3	5.76784695609744e-20	0.437076582335055	0.12	0.015	2.49153684962541e-15	Glut_4
irx1a1	5.90617556445118e-20	0.572088378719304	0.147	0.022	2.55129065857598e-15	Glut_4
nsfa12	5.91849300493345e-20	0.388590648548725	0.584	0.427	2.5566114233411e-15	Glut_4
tpi1b10	8.91715608921809e-20	0.444023801044441	0.69	0.555	3.85194391585954e-15	Glut_4
zc4h26	9.49193466061465e-20	0.522195338192841	0.5	0.324	4.10023101534571e-15	Glut_4
ctnnb112	1.04636611457982e-19	-0.598202114059135	0.241	0.368	4.51998770515046e-15	Glut_4
homer31	1.24244913293497e-19	0.576350953698183	0.161	0.038	5.36700751953917e-15	Glut_4
pim39	1.61543292926699e-19	-0.457963311174489	0.059	0.176	6.9781856245546e-15	Glut_4
mcl1a10	2.32898775226637e-19	-0.670668366591242	0.5	0.652	1.0060528393465e-14	Glut_4
dlx2a13	2.93687356607799e-19	-0.648617304391674	0.01	0.107	1.26864127433871e-14	Glut_4
zgc:11411814	4.04137337316155e-19	-1.03362330585692	0.104	0.257	1.7457520560046e-14	Glut_4
nptnb9	6.38975614307636e-19	0.473945391420063	0.348	0.159	2.7601829611247e-14	Glut_4
ngb13	1.01041230383809e-18	-0.734513478797824	0.099	0.225	4.3646780288894e-14	Glut_4
si:ch211-286b5.514	1.06180868871779e-18	-0.470987853902988	0.021	0.117	4.58669499265424e-14	Glut_4
hmgb1b6	1.10693220607555e-18	0.277042864408097	0.827	0.713	4.78161505058454e-14	Glut_4
vamp311	1.42767893216407e-18	-0.425650058962198	0.012	0.103	6.16714468326914e-14	Glut_4
atpv0e210	1.57713360378892e-18	0.284264345943151	0.825	0.698	6.81274402828701e-14	Glut_4
cebpd16	1.72907236715199e-18	-1.13474134368976	0.021	0.114	7.46907390438643e-14	Glut_4
ndrg413	1.93446092431758e-18	0.476920848237813	0.5	0.337	8.35629085477463e-14	Glut_4
dtnbp1a8	2.18410435041885e-18	0.451665709134961	0.257	0.122	9.43467556250431e-14	Glut_4
tac116	2.35542281746555e-18	-1.80286684976281	0.025	0.122	1.01747199446059e-13	Glut_4
gchfr11	2.67525430887145e-18	0.642373266684139	0.344	0.171	1.1556296038032e-13	Glut_4
fosaa13	2.73951538709829e-18	-0.690318037966959	0.035	0.135	1.18338846176485e-13	Glut_4
si:ch211-137a8.49	3.29151340353406e-18	-0.471247824238097	0.041	0.168	1.42183504492461e-13	Glut_4
efnb3b8	3.38898316212143e-18	0.483129788033774	0.253	0.109	1.46393905654159e-13	Glut_4
si:ch73-335l21.414	3.62557660029628e-18	-1.6488799321351	0.067	0.195	1.56614032402999e-13	Glut_4
si:dkey-1h6.8	5.88277243810526e-18	0.578899503173364	0.143	0.031	2.54118121008833e-13	Glut_4
si:ch211-260e23.910	6.55201628925288e-18	0.648432905955444	0.278	0.11	2.83027447646857e-13	Glut_4
gadd45ba7	6.73024800059268e-18	-0.368357748137173	0.676	0.776	2.90726522881602e-13	Glut_4
si:ch211-153f2.73	1.10622846489299e-17	0.58189336446354	0.121	0.038	4.77857509979825e-13	Glut_4
maptb11	1.44597001130514e-17	0.39432485400639	0.576	0.433	6.24615665783483e-13	Glut_4
egr412	1.59600753094022e-17	-0.744468599275079	0.513	0.646	6.89427373140247e-13	Glut_4
rplp113	2.47491962837415e-17	-0.407153507438329	0.843	0.889	1.06909103186878e-12	Glut_4
ccdc506	3.02026244320773e-17	0.507873649222524	0.265	0.124	1.30466276759244e-12	Glut_4
jdp2b10	3.3442069718913e-17	-0.729353232639967	0.361	0.512	1.44459708564788e-12	Glut_4
ROBO3 (1 of many)	3.67581750220216e-17	0.433960963438363	0.126	0.027	1.58784288642627e-12	Glut_4
hmgn35	3.82312867563805e-17	0.397719752042329	0.596	0.435	1.65147689401537e-12	Glut_4
lrrtm26	4.03169936289694e-17	-0.46696629470035	0.062	0.197	1.74157317379059e-12	Glut_4
laptm4b9	4.59799248529816e-17	0.506780087283574	0.366	0.203	1.98619481387425e-12	Glut_4
ywhag110	4.90438998172839e-17	0.470865336068186	0.409	0.239	2.11854934040721e-12	Glut_4
gstp114	4.9259185482837e-17	-1.17394401353327	0.037	0.148	2.12784903530211e-12	Glut_4
cd9a9	5.7145144294516e-17	0.475106009650048	0.444	0.273	2.46849879809021e-12	Glut_4
cdh47	5.84397938387815e-17	-0.398515689314807	0.04	0.142	2.52442377445384e-12	Glut_4
rims1a1	5.98856276262536e-17	0.451501874140824	0.196	0.066	2.58687945657128e-12	Glut_4
cdc427	9.42677871473993e-17	0.32999209012906	0.749	0.664	4.07208560140621e-12	Glut_4
nfil3-611	9.69971968927285e-17	-0.561801194073466	0.028	0.112	4.18998791417519e-12	Glut_4
zgc:11034015	9.94806953657755e-17	-0.806856590302704	0.064	0.164	4.29726759771540e-12	Glut_4
her4.216	1.02945703092723e-16	-1.43863262120653	0.054	0.134	4.44694553649635e-12	Glut_4
gdi17	1.08731603803274e-16	0.401720972833484	0.61	0.462	4.69687908949002e-12	Glut_4
ebf1a1	1.19236124453817e-16	0.416531614138242	0.108	0.02	5.15064286803152e-12	Glut_4
her4.2.116	1.27410075517599e-16	-1.69965574114582	0.057	0.143	5.50373303213374e-12	Glut_4
egr2b12	1.52792825293877e-16	-1.03990618255036	0.046	0.176	6.60019167421959e-12	Glut_4
cited4b12	1.66196673553615e-16	-0.896137139293006	0.067	0.177	7.17919770749551e-12	Glut_4
rasgef1ba11	1.66294419895035e-16	-0.421401323750211	0.056	0.162	7.18342005620582e-12	Glut_4
her4.415	2.22483928573552e-16	-1.28026776176314	0.038	0.11	9.61063826259173e-12	Glut_4
hpca1	2.26815258288825e-16	0.460251328604609	0.217	0.089	9.79773871230237e-12	Glut_4
pcdh7b6	2.69229006015861e-16	-0.375487119572705	0.023	0.109	1.16298853728672e-11	Glut_4
palm1b8	3.15281645993806e-16	0.345524003630135	0.467	0.333	1.36192212619945e-11	Glut_4
cacna2d2a10	4.03775077826532e-16	-0.49990704353532	0.118	0.267	1.74418720368727e-11	Glut_4
rgs1612	4.04248197473152e-16	-0.798172463775814	0.132	0.281	1.74623093862478e-11	Glut_4
sncga1	4.95000217116664e-16	0.591256560864941	0.188	0.056	2.13825243787886e-11	Glut_4
CAMK2N112	6.01418866439031e-16	0.352175550200945	0.504	0.363	2.59794907735668e-11	Glut_4
vgf12	1.38930846835796e-15	-0.652577710628892	0.062	0.169	6.00139579076587e-11	Glut_4
lmo4a	1.44898837416567e-15	0.550183764622471	0.118	0.025	6.25919507988345e-11	Glut_4
qdpra9	1.50312492497431e-15	-0.386664233236035	0.063	0.162	6.49304873841154e-11	Glut_4
zgc:15885214	1.96406251240576e-15	-0.401542605536652	0.04	0.125	8.48416083483916e-11	Glut_4
opcml2	2.04645694160726e-15	0.344106804850192	0.142	0.056	8.84008005066088e-11	Glut_4
lrrn11	2.06147051916298e-15	0.396400673339411	0.178	0.077	8.90493420162831e-11	Glut_4
bsnb10	2.87456479977182e-15	0.442148599447021	0.294	0.162	1.24172575655743e-10	Glut_4
rasl11b15	3.84925912569058e-15	-0.881553510528715	0.036	0.132	1.66276446452456e-10	Glut_4
atp1a3b10	4.09408729226504e-15	-0.444986411801605	0.027	0.114	1.76852288763973e-10	Glut_4
hsp70.19	4.88234033021831e-15	0.441185330062875	0.824	0.717	2.1090245524444e-10	Glut_4
rtn4r1	5.2901381292811e-15	0.365165752482717	0.163	0.058	2.28518096770556e-10	Glut_4
zgc:1530317	5.38612029292778e-15	-0.33480485542495	0.015	0.108	2.32664238293601e-10	Glut_4
zgc:5649313	5.65041158587282e-15	-0.570449697122235	0.399	0.555	2.44080829274948e-10	Glut_4
add3b3	8.41061451854132e-15	0.447505221922595	0.2	0.088	3.63313315357429e-10	Glut_4
si:dkeyp-72g9.49	1.01192131135881e-14	0.365484425555572	0.436	0.302	4.37119648867663e-10	Glut_4
rps226	1.18755593650268e-14	-0.457014092923082	0.762	0.829	5.12988537891065e-10	Glut_4
dpp6b9	1.31463725279029e-14	0.488578976093112	0.276	0.145	5.67883854087823e-10	Glut_4
camta1b9	1.5626888390866e-14	-0.340476975190648	0.063	0.163	6.7503469782024e-10	Glut_4
RPS27L9	1.60070768483259e-14	-0.444553833905308	0.073	0.206	6.91457698617134e-10	Glut_4
ppp1r14bb3	1.76770467581381e-14	0.431463737922475	0.172	0.065	7.63595388811291e-10	Glut_4
bcl11aa	2.06524451013945e-14	0.42273148001405	0.108	0.02	8.92123671044938e-10	Glut_4
cacng7b4	2.3249708817054e-14	0.379314440869282	0.219	0.094	1.00431767177028e-09	Glut_4
her4.116	2.53523898749645e-14	-1.40896358014473	0.036	0.106	1.09514718542884e-09	Glut_4
si:ch211-238n5.44	2.54230069989567e-14	0.530871374756527	0.228	0.103	1.09819763333393e-09	Glut_4
map2k113	2.57697147125873e-14	-0.399764859353878	0.061	0.163	1.11317436643963e-09	Glut_4
rab6bb12	3.04128966109532e-14	0.376188032057528	0.485	0.357	1.31374589490335e-09	Glut_4
tmeff2b1	3.07144693557081e-14	0.688468562097637	0.186	0.074	1.32677293275852e-09	Glut_4
btg211	4.97444860420916e-14	-0.336179922759286	0.66	0.744	2.14881256356023e-09	Glut_4
doc2b10	5.59594453429426e-14	-0.356041685613066	0.039	0.13	2.41728016047909e-09	Glut_4
tpt114	6.57425387029402e-14	-0.470846925755667	0.588	0.702	2.83988044435091e-09	Glut_4
rps15a13	6.63280034204079e-14	-0.324332838999984	0.803	0.849	2.86517076375136e-09	Glut_4
rrad14	7.16404788002827e-14	-0.874667091545883	0.065	0.192	3.09465376273581e-09	Glut_4
si:dkey-276j7.111	7.49398739033964e-14	0.31889190974702	0.667	0.532	3.23717773300501e-09	Glut_4
ppp1r1b1	8.20295823126818e-14	0.488465243375552	0.147	0.03	3.54343186716091e-09	Glut_4
pclob11	8.31693910954535e-14	0.480915744073438	0.366	0.221	3.5926681871503e-09	Glut_4
rplp2l13	1.00388402984156e-13	-0.487535437279891	0.584	0.699	4.33647784370657e-09	Glut_4
klf7a6	1.01496454002221e-13	0.504275692716631	0.295	0.149	4.38434232353396e-09	Glut_4
rgs3a12	1.03334782735928e-13	0.326248338925663	0.273	0.152	4.46375260984386e-09	Glut_4
vsnl1a13	1.03734952231656e-13	-0.419666051148014	0.076	0.176	4.48103873155085e-09	Glut_4
rps2015	1.04307092493958e-13	-0.459310335730334	0.706	0.783	4.50575347446148e-09	Glut_4
arl5c14	1.08182058547765e-13	-0.655162889936648	0.093	0.215	4.67314038308781e-09	Glut_4
ldb2b7	1.15899966025579e-13	-0.262389645927809	0.036	0.115	5.00653083240694e-09	Glut_4
si:dkey-177p2.67	1.2616775626612e-13	0.308309477358946	0.518	0.414	5.45006856742759e-09	Glut_4
ckmt110	1.35267906310469e-13	0.402878288594941	0.332	0.212	5.84316774889335e-09	Glut_4
ppp1r14ba6	1.96878690234436e-13	0.492634866604162	0.217	0.107	8.50456878205694e-09	Glut_4
tmsb14	2.00899179085835e-13	-0.348239955737518	0.11	0.238	8.67824183897083e-09	Glut_4
si:dkeyp-69c1.75	2.18271069437994e-13	-0.304008128634056	0.044	0.117	9.42865538651301e-09	Glut_4
syt11a7	2.27321373146834e-13	0.377033242131145	0.56	0.451	9.81960135582379e-09	Glut_4
rpl1112	2.64618889718643e-13	-0.324329366540324	0.77	0.824	1.14307421791762e-08	Glut_4
fam168a5	3.6156628721613e-13	0.463970333677379	0.435	0.289	1.56185789088752e-08	Glut_4
cadpsb8	4.06190542761674e-13	0.382837139684177	0.245	0.127	1.7546212875676e-08	Glut_4
si:ch211-132d3.411	4.15262889084336e-13	0.368247279762331	0.296	0.166	1.79381110197761e-08	Glut_4
stxbp1a12	4.33852133933178e-13	0.326378895873904	0.601	0.452	1.87411106295115e-08	Glut_4
clta9	4.50259665635326e-13	0.352166674152924	0.549	0.42	1.94498667764492e-08	Glut_4
b2ml5	4.55020369825e-13	-0.393768814354122	0.264	0.399	1.96555149153305e-08	Glut_4
si:ch211-188i4.411	5.01948982231007e-13	-0.386673041532787	0.044	0.125	2.16826901854328e-08	Glut_4
trim911	6.28576714935078e-13	0.417881932606106	0.39	0.26	2.71526283550506e-08	Glut_4
cpe12	8.25075867364846e-13	0.32086557791061	0.666	0.534	3.56408022425592e-08	Glut_4
agrn9	9.0926787510025e-13	0.35851715886966	0.245	0.126	3.92776444007055e-08	Glut_4
dnajb1b10	9.71777523417533e-13	-0.436541891400276	0.446	0.56	4.19778736790672e-08	Glut_4
fundc17	1.01325735133749e-12	0.264638880771088	0.667	0.542	4.37696778057254e-08	Glut_4
edil3a8	1.08617730464543e-12	-0.403524602527144	0.074	0.186	4.69196010287685e-08	Glut_4
si:ch1073-329i9.112	1.20372634655157e-12	-0.41265180995583	0.051	0.128	5.19973669919881e-08	Glut_4
npc216	1.73110754457919e-12	-0.535238016743626	0.06	0.146	7.47786526031874e-08	Glut_4
tuba29	1.78668936351329e-12	0.312870783942143	0.399	0.288	7.71796204356837e-08	Glut_4
cdk5r2b9	1.80868720559377e-12	-0.412909645781604	0.04	0.12	7.81298612200339e-08	Glut_4
map7d2b9	1.97008289463144e-12	0.434236679395761	0.362	0.22	8.51016707993944e-08	Glut_4
reep510	1.97111304432831e-12	0.355717016078114	0.548	0.419	8.51461701758501e-08	Glut_4
rpl1215	2.15381432515983e-12	-0.415323764875815	0.61	0.706	9.30383174039293e-08	Glut_4
plk2b10	2.62830218553114e-12	-0.509327123353652	0.164	0.312	1.13534769508389e-07	Glut_4
ccng114	2.90742676545905e-12	-0.416840341911432	0.114	0.208	1.25592113987535e-07	Glut_4
ptprna9	2.98718137568662e-12	-0.355974815307584	0.116	0.231	1.29037273885535e-07	Glut_4
nsmfb1	3.04974953230631e-12	0.299002488459672	0.121	0.043	1.31740030547036e-07	Glut_4
sh3bp5b1	3.22037952938357e-12	0.358834851567428	0.165	0.067	1.39110734530782e-07	Glut_4
nkain16	3.54034927678072e-12	0.45904831789904	0.288	0.157	1.52932467709097e-07	Glut_4
irx2a1	3.83242476570039e-12	0.403028998927236	0.101	0.018	1.6554925260396e-07	Glut_4
rps27a11	3.8362187896771e-12	-0.364496502926529	0.644	0.734	1.65713143057682e-07	Glut_4
vdac18	3.93624413731188e-12	0.295799084620353	0.6	0.484	1.70033937999461e-07	Glut_4
rps27.111	4.23322631381673e-12	-0.342618578921222	0.693	0.772	1.82862677077941e-07	Glut_4
hmp1913	4.56212462025711e-12	-0.318120949799302	0.611	0.685	1.97070097221246e-07	Glut_4
BAALC10	5.05926649552419e-12	-0.379241514064244	0.07	0.17	2.18545134807158e-07	Glut_4
plk2a1	5.15626550305982e-12	0.436155504000984	0.182	0.069	2.22735200935675e-07	Glut_4
si:dkey-112a7.412	5.53657171683946e-12	-0.434171593898202	0.097	0.195	2.39163288452314e-07	Glut_4
alcama8	5.61578220852481e-12	-0.354519139566077	0.026	0.104	2.42584944061646e-07	Glut_4
rps2610	5.71471215415744e-12	-0.301851137553993	0.644	0.726	2.46858420923139e-07	Glut_4
msi2a10	6.10524119076047e-12	-0.382251209912514	0.043	0.123	2.6372810371728e-07	Glut_4
cd99l214	6.26734403683942e-12	0.478870363224537	0.523	0.412	2.70730460359353e-07	Glut_4
gpr158b1	7.37696000613087e-12	0.408309782941905	0.163	0.069	3.18662541384835e-07	Glut_4
lmcd1	8.2904905793899e-12	0.430813824911167	0.101	0.027	3.58124321557905e-07	Glut_4
rps8a12	9.01336248815772e-12	-0.351010773387862	0.641	0.723	3.89350219400949e-07	Glut_4
ca10a12	9.79695091860723e-12	-0.345779099613546	0.06	0.157	4.23198888831077e-07	Glut_4
gbp3	9.84401223217111e-12	0.389863930195058	0.253	0.148	4.25231796393096e-07	Glut_4
fndc4a12	1.08132107610052e-11	-0.401847842430263	0.033	0.115	4.67098265243142e-07	Glut_4
pdcd64	1.19379374472633e-11	-0.303584105552064	0.025	0.102	5.15683083909433e-07	Glut_4
tead1b10	1.1996147988437e-11	-0.392349536081925	0.03	0.11	5.18197604656511e-07	Glut_4
tenm36	1.22063916412803e-11	0.493663527474715	0.283	0.17	5.27279499728384e-07	Glut_4
SAMD4B9	1.44649167062479e-11	0.385561561426674	0.298	0.185	6.24841006959789e-07	Glut_4
hn1b6	1.454437377412e-11	0.381741383988254	0.565	0.439	6.28273313920663e-07	Glut_4
arl4ab8	1.60814774005503e-11	0.438911872277308	0.376	0.251	6.94671579271571e-07	Glut_4
atf4b6	1.72042320248519e-11	0.267909941003084	0.65	0.565	7.43171210777529e-07	Glut_4
si:dkey-235h8.12	1.8839875745997e-11	0.392397068045749	0.148	0.053	8.13826112599834e-07	Glut_4
anks1b8	2.20072163322972e-11	0.419397424839177	0.322	0.216	9.50645723906244e-07	Glut_4
pvrl3b1	2.47509090337367e-11	0.411805943008208	0.142	0.043	1.06916501753033e-06	Glut_4
rcor21	2.58024784681252e-11	0.448712352437723	0.135	0.035	1.11458966238761e-06	Glut_4
adrb2a1	3.1469566313713e-11	0.487051280174645	0.101	0.028	1.35939085605346e-06	Glut_4
rplp211	3.42925147145224e-11	-0.269325584261842	0.797	0.835	1.48133375812322e-06	Glut_4
nell2b15	3.89327736863226e-11	0.372131131600778	0.471	0.306	1.68177902492808e-06	Glut_4
hn1a10	4.05877834128946e-11	0.298685113234798	0.284	0.194	1.75327048008681e-06	Glut_4
rpz58	5.08112047543288e-11	-0.354818744980845	0.032	0.103	2.19489161177274e-06	Glut_4
si:ch211-113g11.613	5.13196749478442e-11	-0.326716215275973	0.146	0.25	2.21685599872203e-06	Glut_4
dynll2b8	5.40314159654722e-11	0.313773827527239	0.542	0.417	2.3339950754605e-06	Glut_4
pcloa1	6.02247120443776e-11	0.384663075627444	0.194	0.09	2.60152688618098e-06	Glut_4
ccka13	6.78405641109327e-11	-1.61775981634857	0.036	0.105	2.93050884789996e-06	Glut_4
cdh813	6.81029921360126e-11	0.38019146116947	0.317	0.207	2.94184495129934e-06	Glut_4
rpl2112	6.81047445370214e-11	-0.280156012717689	0.721	0.785	2.94192064976571e-06	Glut_4
atp6v1e1b8	7.17467317535514e-11	0.318767920860049	0.629	0.501	3.09924357155816e-06	Glut_4
rps1814	7.36824355945227e-11	-0.311738832053451	0.701	0.763	3.1828601703766e-06	Glut_4
PCP4L1 (1 of many)9	7.44814591104942e-11	-0.250273839696896	0.052	0.126	3.21737558919602e-06	Glut_4
smyd2a4	7.60130081078766e-11	0.541595402268354	0.207	0.115	3.28353391123595e-06	Glut_4
cbln116	9.95481202464991e-11	-0.875630376284168	0.111	0.185	4.30018015028802e-06	Glut_4
id1.116	1.10911813194631e-10	-1.06820452644374	0.037	0.108	4.79105759456847e-06	Glut_4
glula15	1.10984466992761e-10	-0.650738497177139	0.418	0.542	4.79419602068631e-06	Glut_4
pam13	1.23902617180226e-10	-0.34178930465653	0.169	0.272	5.35222135433422e-06	Glut_4
rab4113	1.24062210988439e-10	0.28204354684564	0.499	0.393	5.35911532806759e-06	Glut_4
pcp4l14	1.36560902469988e-10	0.34986326785252	0.115	0.043	5.89902130399606e-06	Glut_4
dap1b.112	1.36962490439649e-10	-0.324543704862524	0.235	0.345	5.91636869952153e-06	Glut_4
nptx1l11	1.37714555066876e-10	-0.384747302162185	0.087	0.19	5.94885563522382e-06	Glut_4
hspb117	1.55132422263748e-10	-1.33204861213143	0.058	0.147	6.70125524452713e-06	Glut_4
fut9a10	1.55784416975448e-10	0.348284035105688	0.253	0.151	6.72941946008845e-06	Glut_4
camkvb9	1.66051294770704e-10	0.285264045747406	0.322	0.204	7.17291778021009e-06	Glut_4
kctd82	2.0948483831478e-10	0.339003253635604	0.165	0.074	9.04911656068356e-06	Glut_4
glulb14	2.39329519314942e-10	-0.727507715107855	0.065	0.167	1.03383172458476e-05	Glut_4
fam84a1	2.8197578091692e-10	0.472486240419704	0.173	0.071	1.21805078082682e-05	Glut_4
hivep111	2.85577317972354e-10	-0.364595640171213	0.032	0.116	1.23360834044518e-05	Glut_4
rpl3912	2.88553760183895e-10	-0.275393023743939	0.805	0.832	1.24646567786637e-05	Glut_4
smox14	3.04747996233017e-10	-0.3978659253047	0.048	0.133	1.31641991932776e-05	Glut_4
shisa9a1	3.92743573821708e-10	0.382423236954122	0.132	0.05	1.69653441583763e-05	Glut_4
elovl62	4.3001892152785e-10	0.279634664931128	0.169	0.092	1.85755273532385e-05	Glut_4
clip36	5.71209224193997e-10	0.371514770007649	0.375	0.263	2.46745248575081e-05	Glut_4
si:dkey-125i20.21	6.36802226739184e-10	0.287776215318445	0.154	0.084	2.75079457884525e-05	Glut_4
rpl3411	6.82286103067839e-10	-0.281565693120762	0.77	0.825	2.94727127942214e-05	Glut_4
zgc:1629445	6.99351252684359e-10	-0.270158435014734	0.065	0.135	3.02098760622063e-05	Glut_4
kif3cb7	7.3451361355035e-10	0.353140667329086	0.196	0.104	3.17287845645345e-05	Glut_4
pgrmc16	9.20487696013029e-10	-0.309171334784633	0.049	0.139	3.97623070046748e-05	Glut_4
rps313	9.3471087585917e-10	-0.292663246098232	0.576	0.666	4.03767057044886e-05	Glut_4
pip4k2ab1	9.98332378238616e-10	0.33627819371574	0.155	0.082	4.31249637427735e-05	Glut_4
ak14	1.02574787131014e-09	0.344689044000782	0.466	0.384	4.43092307969843e-05	Glut_4
rab159	1.0714706915166e-09	0.267306605964104	0.182	0.121	4.62843194614426e-05	Glut_4
DGKI1	1.16233924774983e-09	0.275952395959303	0.126	0.052	5.02095684850495e-05	Glut_4
apln10	1.19880392192539e-09	-0.271993772764657	0.076	0.151	5.1784733015411e-05	Glut_4
ubc3	1.19947249135997e-09	0.277913350802165	0.767	0.683	5.18136132092767e-05	Glut_4
tmem255a8	1.31218084827592e-09	0.313387710039172	0.212	0.129	5.66822761029749e-05	Glut_4
roraa1	1.35936323984537e-09	0.32237071916746	0.127	0.05	5.87204138716007e-05	Glut_4
necab211	1.43502333274726e-09	0.420550561079893	0.21	0.106	6.19887029046835e-05	Glut_4
dusp211	1.55628305381635e-09	-0.651575685147016	0.063	0.169	6.72267590757049e-05	Glut_4
dnajc5ga1	1.77082498412502e-09	0.328343960055414	0.178	0.091	7.64943268392484e-05	Glut_4
ier5l6	1.98966869611849e-09	0.409324884080385	0.281	0.151	8.59477186662303e-05	Glut_4
gnb1b7	2.03271061577741e-09	0.315443308232949	0.631	0.53	8.78070004697366e-05	Glut_4
aplp27	2.22092350939358e-09	-0.273501231589647	0.137	0.231	9.59372328352745e-05	Glut_4
dhrsx	2.31359477777779e-09	0.375029462094303	0.146	0.063	9.99403536156672e-05	Glut_4
hivep3b1	2.4056086409739e-09	0.262692487056125	0.124	0.052	0.00010391507646415	Glut_4
arhgdig11	2.42665352893503e-09	0.349265324489472	0.244	0.133	0.000104824152489406	Glut_4
isca26	2.55051127163317e-09	0.270915622713198	0.296	0.215	0.000110174435400738	Glut_4
ap2s18	2.71341354767574e-09	0.325681104161549	0.518	0.399	0.000117211325018949	Glut_4
tmeff1b6	2.74242634006245e-09	0.320321233361988	0.466	0.355	0.000118464590611678	Glut_4
si:ch211-195b13.15	2.90397094506421e-09	0.402851014709378	0.412	0.293	0.000125442832913939	Glut_4
rpl2313	3.76791329085119e-09	-0.315997215399903	0.751	0.806	0.000162762550424899	Glut_4
gnao1a9	4.31644184931816e-09	0.297592555842277	0.465	0.354	0.000186457338564996	Glut_4
sox11a8	4.32933364560887e-09	0.302122180772676	0.226	0.137	0.000187014225489366	Glut_4
fam49bb6	4.60435377988112e-09	0.362025754749255	0.22	0.133	0.000198894270229525	Glut_4
si:ch211-51e12.73	4.71826221459414e-09	0.283867975373169	0.388	0.308	0.000203814772883823	Glut_4
klf7b7	5.27503494538024e-09	0.371306963746481	0.271	0.182	0.00022786568453559	Glut_4
glipr1b10	5.71251017653798e-09	0.437148050009896	0.25	0.16	0.000246763302095911	Glut_4
id413	5.74798292806102e-09	-0.348658019167719	0.179	0.271	0.000248295618543452	Glut_4
ap2m1a5	6.02811155990681e-09	0.367039069445625	0.454	0.343	0.000260396335053294	Glut_4
atp6v1c1b6	6.74531541268276e-09	0.279601336114656	0.306	0.217	0.000291377389881657	Glut_4
camk2d211	7.08726465358502e-09	0.393908723229534	0.324	0.223	0.000306148571240912	Glut_4
rpl1512	7.10069295217852e-09	-0.280006813499817	0.631	0.712	0.000306728633455256	Glut_4
dclk1b10	7.17365111115155e-09	0.269806001552526	0.241	0.158	0.000309880207048413	Glut_4
ywhaba10	7.20233284965824e-09	0.252945842219791	0.721	0.624	0.000311119172106687	Glut_4
ANKRD34A10	7.59738087372268e-09	0.357423363032618	0.2	0.111	0.000328184061602199	Glut_4
si:dkey-193b18.12	7.70603802567481e-09	0.335512248149724	0.107	0.043	0.000332877724595075	Glut_4
furinb1	7.73413890752034e-09	0.302073484521547	0.154	0.071	0.000334091598388156	Glut_4
syn2a9	8.14262564602036e-09	0.350962230103311	0.416	0.303	0.000351737000031141	Glut_4
dap1b12	8.36950268275475e-09	-0.343250093736538	0.209	0.326	0.000361537407386957	Glut_4
rps512	8.82608096770382e-09	-0.342130089417297	0.671	0.739	0.000381260219561902	Glut_4
itpk1b	9.35251888376283e-09	0.278110447710943	0.134	0.063	0.000404000758221903	Glut_4
mt-co111	9.59081855224914e-09	-0.261086817419139	0.926	0.951	0.000414294589001506	Glut_4
gnb2l112	9.89038387334931e-09	-0.296641514708175	0.534	0.648	0.00042723491217707	Glut_4
rcan1a8	1.04411075420737e-08	0.342866682083873	0.367	0.27	0.000451024522494956	Glut_4
atf311	1.0677626620336e-08	-0.435968022622876	0.364	0.456	0.000461241437118655	Glut_4
irf2bpl11	1.16399630763379e-08	-0.368204502535469	0.372	0.483	0.00050281148500857	Glut_4
ak510	1.1652608375642e-08	0.394622524131246	0.234	0.133	0.000503357724002607	Glut_4
sox4a.112	1.2318815285567e-08	0.575303495909051	0.31	0.223	0.000532135863890638	Glut_4
slc6a17	1.25175800573067e-08	0.360904727524287	0.162	0.071	0.000540721905735477	Glut_4
atp6v1aa7	1.27650354855733e-08	0.305184592357794	0.342	0.249	0.000551411237870309	Glut_4
spry410	1.36071911254441e-08	-0.391437536957678	0.052	0.126	0.000587789835045811	Glut_4
cygb211	1.43852067344863e-08	0.313836054295575	0.217	0.126	0.000621397775309604	Glut_4
rps1914	1.49344463503729e-08	-0.258600920974497	0.823	0.844	0.000645123278997059	Glut_4
iqsec1b2	1.54012167895584e-08	0.294617626647046	0.15	0.075	0.000665286361658553	Glut_4
ddt7	1.57956289096383e-08	-0.281089282155234	0.145	0.229	0.000682323782009646	Glut_4
gng76	1.69954210979424e-08	0.307741196199369	0.351	0.245	0.000734151205167819	Glut_4
idh15	1.90719989874328e-08	-0.271262071587102	0.052	0.114	0.000823853140260135	Glut_4
si:dkey-13i19.87	2.0252172996829e-08	0.26632046814716	0.556	0.48	0.000874833116944021	Glut_4
sv2a9	2.17145811652258e-08	0.282512589272251	0.445	0.357	0.000938004762594258	Glut_4
rps1713	2.30217728760745e-08	-0.433939787237357	0.203	0.32	0.000994471522927791	Glut_4
appa7	2.79247710368441e-08	0.268694895832316	0.459	0.373	0.00120626633447855	Glut_4
rpl911	2.79930670925233e-08	-0.28491186416395	0.586	0.675	0.00120921651919573	Glut_4
cebpb15	3.09070100470977e-08	-0.766216074231411	0.05	0.122	0.00133509011300448	Glut_4
rab3c6	3.18072668778122e-08	0.34324168579962	0.242	0.135	0.00137397850732085	Glut_4
madd8	3.54692038010844e-08	0.377162513902919	0.287	0.181	0.00153216319659544	Glut_4
ptgdsb.216	3.7003544713046e-08	-0.709938502406399	0.059	0.115	0.00159844212096945	Glut_4
tppp21	3.7498250686651e-08	0.279193620554712	0.101	0.04	0.00161981193491126	Glut_4
arl8a5	3.85347142834742e-08	0.273018220633823	0.452	0.353	0.00166458405290324	Glut_4
neurod11	4.48316714740409e-08	0.351759202704269	0.173	0.067	0.00193659371266414	Glut_4
baiap2b1	4.76640902123747e-08	0.345614100175142	0.106	0.038	0.00205894570490395	Glut_4
mfge8b2	5.0258457896399e-08	0.426858855414301	0.117	0.045	0.00217101460575075	Glut_4
atp6v0b6	5.28532642563322e-08	0.275970822320492	0.447	0.361	0.00228310245608078	Glut_4
zgc:1656038	5.59460372095289e-08	0.270851632802565	0.217	0.14	0.00241670096934002	Glut_4
KCNIP4 (1 of many)9	6.73553408136837e-08	-0.301147552990022	0.052	0.114	0.00290954865712869	Glut_4
odc111	7.04437559859619e-08	-0.396724792680341	0.06	0.135	0.0030429589273256	Glut_4
plk314	7.07025913859801e-08	-0.515523901341354	0.222	0.326	0.00305413984010018	Glut_4
gyltl1b9	7.93487534311943e-08	-0.359158279877327	0.082	0.147	0.0034276281019673	Glut_4
rpl2812	8.07477891796652e-08	-0.26179277527596	0.701	0.758	0.003488062249194	Glut_4
rusc19	8.28686359771283e-08	0.342071481983678	0.265	0.169	0.00357967646830401	Glut_4
jund11	8.56502411958064e-08	-0.282123557550986	0.329	0.417	0.00369983346893525	Glut_4
rpl2912	9.31503058087436e-08	-0.365422603480135	0.592	0.677	0.0040238137600203	Glut_4
insm1b16	9.83622839527038e-08	-0.621869506105871	0.06	0.127	0.00424895557990494	Glut_4
rpl10a14	1.01520246118218e-07	-0.30733508325376	0.62	0.693	0.00438537007156864	Glut_4
mxi13	1.15663261258237e-07	0.346439923062043	0.191	0.106	0.00499630589657206	Glut_4
schip11	1.20365302066784e-07	0.317293710097389	0.162	0.085	0.00519941995337885	Glut_4
clu10	1.26230387717413e-07	0.466388480391111	0.349	0.206	0.0054527740582291	Glut_4
RIMBP2 (1 of many)8	1.42883131301452e-07	-0.250848311574892	0.04	0.104	0.00617212262282884	Glut_4
rpl18a13	1.43993739828918e-07	-0.26954304549459	0.768	0.807	0.00622009757938979	Glut_4
ip6k2b8	1.48045499883286e-07	0.344891869131516	0.301	0.219	0.00639512145845829	Glut_4
grin2bb10	1.62825645196712e-07	0.330396055716341	0.196	0.112	0.00703357939556238	Glut_4
igfbp5b11	1.64602948780077e-07	-0.33056627345627	0.054	0.124	0.00711035357845298	Glut_4
rps714	1.94523984953684e-07	-0.305029756527775	0.758	0.8	0.00840285257804429	Glut_4
txn17	2.10631763770033e-07	-1.27689144668901	0.044	0.107	0.00909866029957412	Glut_4
iscub7	2.18916006347982e-07	-0.29048062742761	0.249	0.351	0.0094565147262138	Glut_4
gpia6	2.36368045668457e-07	0.292663662787368	0.393	0.302	0.0102103904687403	Glut_4
gnao1b6	2.52979306945923e-07	0.30050969708673	0.298	0.207	0.010927947122143	Glut_4
rps1412	3.07043385863251e-07	-0.28941272663217	0.698	0.757	0.0132633531391348	Glut_4
dagla1	3.12892595473527e-07	0.354631041560528	0.163	0.089	0.0135160214466699	Glut_4
scrt21	3.14609729966909e-07	0.30773126483559	0.147	0.071	0.0135901965053806	Glut_4
chga9	3.18637429003445e-07	0.251138844738961	0.407	0.309	0.0137641810206618	Glut_4
rltpr6	3.24058324151201e-07	0.29254795778213	0.217	0.145	0.0139983474283594	Glut_4
hes613	3.25161137951802e-07	-0.400753089295167	0.276	0.34	0.014045985676104	Glut_4
rpl334	3.29363110601468e-07	-0.264200666761063	0.615	0.708	0.0142274982886516	Glut_4
aff2	3.39422355190265e-07	0.392662903299385	0.142	0.068	0.0146620274771539	Glut_4
ndufa4l8	3.54763759931567e-07	-0.286712246971421	0.6	0.682	0.0153247301377639	Glut_4
rpl2212	3.84041693805235e-07	-0.295493831533935	0.663	0.73	0.0165894490473047	Glut_4
h3f3b.19	4.04420771847101e-07	0.29072619023969	0.636	0.543	0.0174697640814792	Glut_4
rps913	4.12402481221203e-07	-0.255836016108676	0.706	0.754	0.0178145499813123	Glut_4
phactr3b13	4.21647575422647e-07	-0.447058166147085	0.091	0.176	0.0182139103155321	Glut_4
mbd3b4	4.48059273702596e-07	0.279787583316951	0.435	0.35	0.019354816446131	Glut_4
hint17	4.5215885187485e-07	0.264833067269052	0.492	0.403	0.0195319059244379	Glut_4
rps2413	4.71076429254282e-07	-0.320018107731614	0.66	0.742	0.0203490885144972	Glut_4
ap1s19	4.86883063031767e-07	0.255643903078297	0.279	0.198	0.0210318876737833	Glut_4
ets26	4.96627455772799e-07	-0.273947472388489	0.088	0.169	0.0214528162070176	Glut_4
camk2n1a10	5.27651702855306e-07	-0.377502032279279	0.624	0.657	0.0227929706082406	Glut_4
rbfox3a15	5.28083183034879e-07	-0.331822417912162	0.058	0.106	0.0228116092575576	Glut_4
rgs7bpa6	5.64228147155031e-07	0.348170091168259	0.19	0.101	0.0243729632726559	Glut_4
rpl37.112	6.91905798811694e-07	-0.337920272052197	0.762	0.8	0.0298882547912687	Glut_4
csnk1e5	7.09772846955026e-07	0.321102832702935	0.189	0.116	0.0306600576699163	Glut_4
rpl711	8.09524649513633e-07	-0.278433072085629	0.769	0.806	0.0349690362850404	Glut_4
tp53inp21	8.47270539558409e-07	0.282976803967393	0.118	0.049	0.0365995454973046	Glut_4
aatkb6	9.13902585634623e-07	0.322863309644034	0.221	0.139	0.0394778499916588	Glut_4
cacng8b7	9.60143098274194e-07	0.352733123333869	0.197	0.109	0.0414753014161504	Glut_4
junbb9	1.14596013933073e-06	-0.279355918342521	0.657	0.709	0.0495020401386696	Glut_4
dda13	1.18417140095099e-06	0.294830978962667	0.267	0.189	0.05115265200688	Glut_4
cldnd1a8	1.26877572677511e-06	0.338092859157886	0.257	0.166	0.0548073050695044	Glut_4
gpr137bb6	1.29807946370469e-06	0.274894849726265	0.286	0.203	0.0560731385936517	Glut_4
pgrmc23	1.33581073069529e-06	0.254441325065973	0.257	0.183	0.0577030161338445	Glut_4
map7a	1.35824008778346e-06	0.251488836268053	0.117	0.055	0.0586718970719819	Glut_4
nfia3	1.54941744448132e-06	0.259945354263585	0.138	0.069	0.0669301853492598	Glut_4
myt1la	1.71374140911576e-06	0.251290163864305	0.144	0.084	0.0740284876495736	Glut_4
fosl1a11	1.87595847071054e-06	-0.315858312950081	0.063	0.119	0.0810357780592831	Glut_4
map1ab12	2.15406499924671e-06	-0.300142615239441	0.496	0.567	0.09304914577246	Glut_4
rps26l13	2.30021031496769e-06	-0.273926750196598	0.571	0.654	0.0993621849756592	Glut_4
rnf446	2.32434020970569e-06	0.307078032336868	0.413	0.329	0.100404524038657	Glut_4
rpl7a13	2.56202027751505e-06	-0.264941196870768	0.737	0.781	0.110671589927818	Glut_4
chd58	2.58682867211007e-06	0.331683652825077	0.383	0.293	0.111743238149139	Glut_4
rps1114	2.76581383134306e-06	-0.265444883190862	0.564	0.633	0.119474860072526	Glut_4
atp6v1b213	2.7842418391717e-06	0.301616047482224	0.546	0.437	0.1202708947267	Glut_4
ccdc136a13	3.03792411913435e-06	-0.360897117876501	0.089	0.142	0.131229208174247	Glut_4
gria1a9	3.21578533161472e-06	-0.27528913646463	0.082	0.153	0.138912278969761	Glut_4
grin1b10	3.24062691562662e-06	0.364862529460215	0.26	0.167	0.139985360874323	Glut_4
atp2b412	3.25104119489395e-06	0.398332451464007	0.318	0.243	0.140435226495834	Glut_4
pcbd110	3.36509743826413e-06	-0.274919801926852	0.087	0.171	0.145362114040696	Glut_4
mhc1zba14	3.3689741847065e-06	-0.379759323831552	0.168	0.231	0.145529577856766	Glut_4
rps1213	3.46458447714012e-06	-0.400134311894774	0.623	0.686	0.149659655659022	Glut_4
necab111	3.46609370528014e-06	-0.270372548826555	0.061	0.138	0.149724849786986	Glut_4
podxl210	3.73643274609246e-06	0.313117236291519	0.317	0.223	0.161402685332956	Glut_4
alas113	4.02499654953682e-06	-0.420498220826364	0.105	0.177	0.173867775950342	Glut_4
btbd6b2	4.23899718449495e-06	0.261623583906348	0.148	0.087	0.183111961378628	Glut_4
gadd45ga13	4.63392941273175e-06	-0.401969288073083	0.086	0.137	0.200171848841773	Glut_4
NAT169	5.43461232708006e-06	0.350843185579992	0.321	0.216	0.234758948692877	Glut_4
cbx415	5.97045064287187e-06	-0.397664902104429	0.085	0.146	0.257905556420136	Glut_4
mlf26	5.97605619675915e-06	0.298624201780016	0.398	0.298	0.258147699531405	Glut_4
rpl613	6.21777630109474e-06	-0.288659513976503	0.45	0.534	0.26858928287839	Glut_4
gng13b9	6.31203335971953e-06	0.349877625644939	0.278	0.208	0.272660905039805	Glut_4
si:dkey-238c7.1213	6.80819096327361e-06	-0.81021003399025	0.498	0.571	0.29409342504053	Glut_4
syn18	7.37500827775649e-06	0.271539033983304	0.192	0.121	0.318578232574247	Glut_4
sgip1a8	7.67997724601746e-06	0.273203804011381	0.286	0.206	0.331751977096216	Glut_4
scrt1a2	7.69968407977721e-06	0.282516734231101	0.12	0.048	0.332603253194136	Glut_4
IDH25	7.79901162707847e-06	0.270393154914808	0.389	0.299	0.336893905254909	Glut_4
sh3bgrl310	9.3879991970724e-06	0.258272481002974	0.492	0.397	0.405533401315936	Glut_4
rps2913	9.76039969241156e-06	-0.293589885788237	0.591	0.658	0.421619985513102	Glut_4
iqsec213	1.00578664253657e-05	-0.268807265942478	0.072	0.134	0.434469655976522	Glut_4
pbx3b9	1.04509003953552e-05	-0.328785107813645	0.044	0.109	0.45144754437816	Glut_4
rps2814	1.04924695099399e-05	-0.308795918006549	0.663	0.71	0.453243205420874	Glut_4
si:ch211-170a17.18	1.08375488419271e-05	0.273781453782904	0.173	0.102	0.468149597324725	Glut_4
mt215	1.12541162982623e-05	-0.752459555949579	0.075	0.129	0.486144061736037	Glut_4
tubb511	1.21440435913568e-05	0.550630713212046	0.302	0.248	0.524586251015839	Glut_4
osbp21	1.27678387438297e-05	0.252332777478183	0.107	0.048	0.551532330217212	Glut_4
lin7b7	1.30826565763637e-05	0.29299509535156	0.292	0.203	0.565131516129182	Glut_4
txnrd116	1.84563950578545e-05	-0.56044474114735	0.067	0.13	0.797260897314141	Glut_4
rab11bb8	1.84622585865414e-05	0.297770207380211	0.298	0.212	0.797514184162831	Glut_4
stau25	1.87554252840602e-05	0.278383296753855	0.447	0.358	0.810178105995547	Glut_4
ephb3a1	1.88609992602443e-05	0.251029452385164	0.126	0.07	0.814738585044774	Glut_4
cdkn1bb9	2.13050673193149e-05	0.277341843365062	0.305	0.217	0.920314992992447	Glut_4
CABZ01088567.17	2.3347095173461e-05	0.277630531485496	0.247	0.169	1	Glut_4
tefa5	2.46319432068881e-05	-0.268745182224907	0.129	0.205	1	Glut_4
rpl35a12	2.75062982861475e-05	-0.251823409324849	0.705	0.732	1	Glut_4
ncalda12	3.04549773531513e-05	-0.255316411468419	0.315	0.403	1	Glut_4
si:ch211-218d20.15	3.78006477568981e-05	0.261811555831639	0.124	0.065	1	Glut_4
CRIP2 (1 of many)6	3.85044763616813e-05	0.273347069496973	0.39	0.304	1	Glut_4
CR847844.27	4.34236688692419e-05	-0.298061608071642	0.158	0.246	1	Glut_4
erv12	4.65270622059058e-05	-0.254928292420465	0.093	0.14	1	Glut_4
yaf22	4.73130912387558e-05	0.268952326734582	0.242	0.167	1	Glut_4
HSPA8 (1 of many)10	4.73743264578286e-05	0.26254448944592	0.167	0.113	1	Glut_4
acbd710	4.80743216715068e-05	-0.271388817726961	0.261	0.332	1	Glut_4
rpl36a11	5.00708179041626e-05	-0.279862483008033	0.71	0.764	1	Glut_4
foxo3a1	5.16488632015365e-05	0.263876846180406	0.131	0.076	1	Glut_4
bcl2b6	5.55795472367846e-05	0.298529266827125	0.239	0.166	1	Glut_4
rergla11	5.57558923811944e-05	0.290514590969872	0.222	0.153	1	Glut_4
fam107b12	5.82549183532966e-05	-0.441879606519972	0.169	0.249	1	Glut_4
ankhb6	6.06131373147851e-05	0.265722586192839	0.173	0.106	1	Glut_4
si:ch211-66k16.275	6.23695070335188e-05	0.291116599204672	0.156	0.103	1	Glut_4
nup933	6.32610043382729e-05	0.301400854410316	0.145	0.082	1	Glut_4
gadd45bb8	6.8340435797888e-05	-0.300620408540898	0.106	0.177	1	Glut_4
phyhipla9	7.02431501911422e-05	-0.276270914304141	0.24	0.342	1	Glut_4
CDPF14	7.92895674485853e-05	0.301193928333309	0.263	0.186	1	Glut_4
si:ch73-46j18.57	8.02136519707251e-05	0.299992626138588	0.518	0.423	1	Glut_4
fndc5b2	0.000104012410578036	0.376455282745586	0.177	0.093	1	Glut_4
mycb12	0.000107322058055143	-0.413011814004392	0.166	0.237	1	Glut_4
scg314	0.000111422403469726	-0.496673058995805	0.28	0.337	1	Glut_4
ing47	0.000113979755003095	0.268819496968054	0.184	0.126	1	Glut_4
cmpk5	0.000116491927170677	0.276685396304579	0.293	0.209	1	Glut_4
anp32e8	0.000122112751402652	0.296343392970813	0.387	0.284	1	Glut_4
rpl5a10	0.000125146917956562	-0.278600318367033	0.263	0.363	1	Glut_4
tfb1m1	0.000126769365749391	0.27491889548733	0.139	0.076	1	Glut_4
add13	0.000136411361903199	0.284628215105664	0.168	0.099	1	Glut_4
mtdhb3	0.000148051399143271	0.25657172720293	0.206	0.147	1	Glut_4
mpped2a10	0.00015774698295436	-0.284134732966566	0.072	0.128	1	Glut_4
mgll11	0.000160054632528814	-0.371027317143623	0.082	0.135	1	Glut_4
rps3a13	0.000165334978717944	-0.26105966128097	0.593	0.674	1	Glut_4
fam13b7	0.000214026467439316	0.312849106213071	0.182	0.135	1	Glut_4
si:ch211-265m20.86	0.00022417659081971	0.268117942358227	0.183	0.122	1	Glut_4
ppfia36	0.000236511217263006	0.254844566466486	0.206	0.133	1	Glut_4
si:dkey-153m14.17	0.00025879166620618	0.281000166074353	0.272	0.223	1	Glut_4
gnb1a5	0.000276540649257041	0.250018774994366	0.313	0.239	1	Glut_4
cnih212	0.000382846771623691	-0.298914367989567	0.189	0.29	1	Glut_4
rasd112	0.000427429358247389	-0.258452392029652	0.318	0.364	1	Glut_4
dab2ipb1	0.000559667078268085	0.267051951946587	0.123	0.064	1	Glut_4
negr16	0.000561194672546493	0.260115532913745	0.27	0.209	1	Glut_4
man2a2	0.000666719348043022	0.271280471811903	0.169	0.103	1	Glut_4
rhoab8	0.00067490367257122	0.255360372237894	0.439	0.359	1	Glut_4
sgtb8	0.000764116953742708	0.258478781800306	0.296	0.223	1	Glut_4
kcnd31	0.000796196017544794	0.265961540270831	0.132	0.075	1	Glut_4
hnrnpa0a2	0.000913445040372935	0.251744237049937	0.2	0.148	1	Glut_4
histh1l14	0.000918558982757843	-0.307013656543724	0.442	0.489	1	Glut_4
serpina10a4	0.00102260352596982	0.268988471160034	0.359	0.288	1	Glut_4
si:dkey-11a7.35	0.001085801023129	0.266310974632208	0.204	0.146	1	Glut_4
rpsa15	0.00126140837538514	-0.27200531578954	0.736	0.759	1	Glut_4
ZNF609 (1 of many)	0.0028810202129682	0.254647884345647	0.157	0.089	1	Glut_4
mid1ip1l14	0.00342765959022327	-0.29601694894759	0.106	0.154	1	Glut_4
rhoaa3	0.00371321613067014	0.264880291129809	0.424	0.359	1	Glut_4
ppp1r1c16	0.00582207703612108	-0.404514708597133	0.066	0.108	1	Glut_4
DNAJB5 (1 of many)11	0.00701840981393078	-0.37010460385709	0.566	0.564	1	Glut_4
camk412	0.0144951248279317	-0.275472571648112	0.12	0.176	1	Glut_4
rap1b15	0.0150041971079317	-0.270059207396859	0.282	0.321	1	Glut_4
zgc:920669	0.0159790130738462	-0.290417381376027	0.444	0.527	1	Glut_4
hmgn212	0.031382193160895	-0.27519393149139	0.652	0.705	1	Glut_4
si:ch211-56a11.215	0.0458965599882366	-0.540114860870629	0.226	0.187	1	Glut_4
si:dkey-19b23.813	0.0466478816691306	-0.308561312104546	0.13	0.173	1	Glut_4
phlda29	0.0476147633485978	-0.278035885939953	0.138	0.177	1	Glut_4
dnajb411	0.126315831311173	-0.286393059234016	0.297	0.32	1	Glut_4
ggctb16	0.225509255825573	-0.785226037546954	0.118	0.149	1	Glut_4
oxt16	0.358039535928958	-2.03519950001001	0.165	0.174	1	Glut_4
slc1a2b16	0.358618886814478	-0.638220174125349	0.1	0.11	1	Glut_4
nrgna15	0.441808361657787	-0.710613748842248	0.328	0.307	1	Glut_4
epd16	0.750143860189655	-2.24410691342199	0.272	0.287	1	Glut_4
tubb512	3.58837821317846e-214	2.41859504893997	0.841	0.234	1.5500717367467e-209	Glut_5
cd99l215	3.19084391812317e-160	1.77169336419	0.839	0.404	1.37834884731166e-155	Glut_5
sox4a.113	1.00773314275428e-130	1.67054064275646	0.697	0.214	4.35310485675565e-126	Glut_5
aldocb9	3.88487836021539e-125	-1.37926183738704	0.271	0.751	1.67815090526224e-120	Glut_5
BX957331.111	2.33471017424321e-102	-1.63362590062415	0.264	0.689	1.00852475396784e-97	Glut_5
bhlhe4110	6.13620256859433e-99	-1.53030276994664	0.039	0.47	2.65065542355569e-94	Glut_5
gapdhs10	9.40421560920797e-98	-0.984398231088378	0.588	0.871	4.06233901670957e-93	Glut_5
ybx111	1.10244283286219e-96	0.943399214306407	0.848	0.648	4.76222230511481e-92	Glut_5
cnp5	8.45916265632828e-94	1.3847451040034	0.505	0.116	3.65410449265413e-89	Glut_5
ppp1r14ba7	8.72971216795767e-91	1.44241099442826	0.494	0.1	3.77097376519268e-86	Glut_5
rpl2612	4.27589878894007e-90	0.76415136753364	0.9	0.836	1.84705999985844e-85	Glut_5
rps2016	1.16483871077419e-87	0.857151563230784	0.873	0.779	5.03175377893125e-83	Glut_5
si:dkey-205h13.18	4.18468329038952e-87	-1.1330654977689	0.101	0.51	1.80765764094956e-82	Glut_5
rplp114	8.36842259530527e-87	0.696789410055575	0.932	0.887	3.61490750849402e-82	Glut_5
ptmab6	6.26012303543653e-86	0.771342334294306	0.911	0.858	2.70418534761752e-81	Glut_5
hsp70.29	2.16167175649179e-85	-0.828970912011078	0.603	0.907	9.3377734865176e-81	Glut_5
rps15a14	5.41799557011457e-85	0.742135432276409	0.909	0.847	2.34041154642239e-80	Glut_5
cirbpb6	9.8685703616633e-84	0.811307896842103	0.838	0.725	4.2629263391277e-79	Glut_5
RPL4115	7.64991929570772e-83	0.670772037946958	0.944	0.932	3.30453563816686e-78	Glut_5
bhlhe4010	1.16683177982275e-82	-1.21760619625982	0.133	0.534	5.04036323930032e-78	Glut_5
rnasekb12	9.31912498617869e-77	-0.857876150480891	0.491	0.79	4.02558242027961e-72	Glut_5
zc4h27	2.59705048577078e-75	1.23243189488891	0.637	0.32	1.1218478983384e-70	Glut_5
stmn1b10	6.34797427877426e-75	0.619615225127929	0.943	0.839	2.74213444920212e-70	Glut_5
rpl2411	3.33130253160586e-74	0.64290890267982	0.878	0.835	1.43902275457778e-69	Glut_5
ndrg3a9	2.05327740990649e-73	-1.11670613192224	0.172	0.549	8.86954242757306e-69	Glut_5
rpl1812	2.86897876753152e-72	0.684609471629033	0.869	0.798	1.23931275821059e-67	Glut_5
eef1g13	4.81339293314178e-72	0.907061074367062	0.751	0.557	2.07924134532925e-67	Glut_5
rpl1713	2.25711482886253e-70	0.71894489533159	0.818	0.721	9.75005892623748e-66	Glut_5
rpl2314	8.73562821054484e-70	0.687159407549419	0.873	0.803	3.77352931810906e-65	Glut_5
rpl813	1.759159920046e-69	0.678815855899186	0.867	0.79	7.59904310662269e-65	Glut_5
RPS179	2.26693209061212e-69	0.704442042781054	0.831	0.75	9.79246655181718e-65	Glut_5
alcamb	1.11748932406464e-68	1.54194786266042	0.303	0.025	4.82721863316203e-64	Glut_5
rplp2l14	2.20628320202515e-68	0.700243634244223	0.829	0.693	9.53048154778803e-64	Glut_5
rpl3213	5.90894762601505e-67	0.658429988753837	0.902	0.885	2.55248810600972e-62	Glut_5
hmgb3a9	1.20170151828696e-66	0.852248559985465	0.772	0.625	5.19099004854416e-62	Glut_5
atpif1b10	1.77261837214987e-66	-0.85013874640211	0.243	0.616	7.65717958217578e-62	Glut_5
rps715	6.44515185274071e-66	0.641407797789287	0.869	0.798	2.7841122458284e-61	Glut_5
rpl335	8.79299675522678e-66	0.648138538718677	0.819	0.704	3.79831080835531e-61	Glut_5
rpl1113	1.04712164438811e-65	0.660107267231902	0.881	0.821	4.52325136726332e-61	Glut_5
snap25a10	2.51474015017852e-64	-1.3236050976355	0.518	0.727	1.08629230267262e-59	Glut_5
ebf3a4	5.66270828977121e-64	1.4440649236151	0.35	0.064	2.44612009993247e-59	Glut_5
rps1915	5.8966204859821e-64	0.600917714755114	0.888	0.843	2.54716315132969e-59	Glut_5
rps914	6.10607166260534e-64	0.623763539635236	0.843	0.751	2.63763977609563e-59	Glut_5
rps227	1.04330327371709e-63	0.544581026391798	0.884	0.826	4.50675715147573e-59	Glut_5
fosab10	1.89816795641133e-63	-0.659925051194361	0.829	0.942	8.19951612131e-59	Glut_5
rpl7a14	2.06504931991359e-63	0.602689393556089	0.853	0.779	8.92039354723072e-59	Glut_5
DNAJB5 (1 of many)12	2.15301729482337e-63	-1.37627115340145	0.237	0.572	9.30038880844853e-59	Glut_5
hmgn69	3.96289652729241e-62	0.702842996917935	0.835	0.752	1.7118524128945e-57	Glut_5
rps8a13	5.78346827766522e-62	0.71297581069414	0.82	0.719	2.49828479190304e-57	Glut_5
rpl18a14	1.09631397936296e-61	0.635418960488956	0.86	0.805	4.73574749665416e-57	Glut_5
hunk12	2.97618819591841e-61	1.33307730703254	0.456	0.116	1.28562401499087e-56	Glut_5
rpl2813	5.310686276715e-61	0.663274866192709	0.84	0.755	2.29405715095258e-56	Glut_5
map1ab13	1.23463460106754e-60	-0.919218466729132	0.221	0.574	5.33325108623146e-56	Glut_5
rps1214	2.62523962519608e-60	0.770643197629643	0.801	0.682	1.13402476089595e-55	Glut_5
oaz2b12	3.95500986879559e-60	-0.97239843859418	0.047	0.324	1.70844561302363e-55	Glut_5
marcksb14	4.8481933371581e-60	0.804710973012723	0.727	0.513	2.09427407585219e-55	Glut_5
tubb4b8	6.94931966940956e-60	0.709681681859939	0.847	0.737	3.00189761759485e-55	Glut_5
eno1a11	1.08947985779749e-59	-0.876055689731798	0.186	0.536	4.70622614172783e-55	Glut_5
plekhb28	1.11996407778815e-59	-0.817586231906033	0.09	0.402	4.83790882682149e-55	Glut_5
tcf7l22	9.51323633441132e-58	1.64738721873505	0.363	0.069	4.10943269937566e-53	Glut_5
mcl1a11	9.5487403007915e-58	-1.2765509150804	0.37	0.656	4.12476934773291e-53	Glut_5
gadd45ba8	1.13639260961877e-57	-0.772812912086575	0.449	0.782	4.90887515577021e-53	Glut_5
rpl3913	1.46531281664016e-57	0.608729176060113	0.871	0.831	6.32971177404048e-53	Glut_5
rps2115	3.87812841709598e-57	0.636439811814207	0.836	0.79	1.67523513233295e-52	Glut_5
rps612	4.49658710543149e-57	0.629512192748245	0.836	0.758	1.94239073193324e-52	Glut_5
rps1815	4.80826196862342e-57	0.648445014629307	0.826	0.76	2.07702492258626e-52	Glut_5
eef1b212	1.06885186718895e-56	0.831300981206521	0.694	0.482	4.61711941069612e-52	Glut_5
rpl1915	1.57507567438968e-56	0.600822351235477	0.864	0.837	6.80385439066112e-52	Glut_5
tfap2a1	3.63428069351736e-56	1.20545820878418	0.254	0.013	1.56990023117869e-51	Glut_5
si:ch73-46j18.58	4.77726210569132e-56	0.893290914756951	0.648	0.42	2.06363391179548e-51	Glut_5
rpl2712	2.92784592123684e-55	0.686550797076924	0.793	0.718	1.26474160259668e-50	Glut_5
hsp70l11	6.68996181486066e-55	-0.609160254038444	0.815	0.954	2.88986280516536e-50	Glut_5
HIST2H2AB (1 of many).88	1.6751993258447e-54	0.507582695788962	0.931	0.927	7.23635852785134e-50	Glut_5
si:ch211-288g17.36	1.80320249045968e-54	0.88821168534575	0.677	0.483	7.78929379803869e-50	Glut_5
rpl3511	1.81713131617244e-54	0.61170350265853	0.858	0.81	7.8494621464701e-50	Glut_5
rps2414	4.74287469795493e-54	0.644398738628578	0.811	0.739	2.04877958327559e-49	Glut_5
vamp113	5.5533051192642e-54	-1.08358342434794	0.032	0.303	2.39886121236856e-49	Glut_5
TMSB15A16	2.42078128474469e-53	-1.01217401251719	0.147	0.458	1.04570489157116e-48	Glut_5
rpl3412	2.68824152108602e-53	0.57410241072496	0.853	0.824	1.16123968986353e-48	Glut_5
rpl3612	9.23347147350729e-53	0.549190830579703	0.867	0.839	3.98858267241094e-48	Glut_5
rpl36a12	1.27188760419053e-52	0.612527097543823	0.831	0.762	5.49417288382182e-48	Glut_5
h3f3d6	2.10065274323669e-52	0.724043989398627	0.794	0.75	9.07418965495953e-48	Glut_5
hsp70.110	1.15511946970879e-51	-0.813432582590406	0.417	0.727	4.98976957330105e-47	Glut_5
si:ch73-1a9.310	2.74759545258479e-51	0.946270956852933	0.734	0.573	1.18687880765305e-46	Glut_5
rps4x13	3.90710429128747e-51	0.556004564489791	0.814	0.737	1.68775184070745e-46	Glut_5
hnrnpa0l.110	4.71544254077584e-51	0.629731997829855	0.796	0.671	2.03692971433894e-46	Glut_5
cbx7a9	9.15232476145083e-51	-0.90993740982965	0.178	0.522	3.95352972720392e-46	Glut_5
rps1313	2.78923201946269e-50	0.67384072256383	0.789	0.683	1.2048645554473e-45	Glut_5
RPL37A11	2.88821115602567e-49	0.564606598235915	0.869	0.855	1.24762057306841e-44	Glut_5
pkma9	5.31312616447855e-49	-0.77222904669185	0.127	0.437	2.2951111092698e-44	Glut_5
si:ch211-222l21.18	9.7369231554415e-49	0.569417252648213	0.874	0.738	4.20605869545606e-44	Glut_5
rps1611	1.01684620064369e-48	0.51989127830891	0.851	0.792	4.39247053292055e-44	Glut_5
rps1413	4.30887282298503e-48	0.608337038603275	0.82	0.754	1.86130379334484e-43	Glut_5
sh3gl28	8.63423408114518e-48	-0.847506181147091	0.104	0.378	3.72973009603228e-43	Glut_5
rps1511	8.77857064139377e-48	0.55010938571996	0.823	0.793	3.79207915996287e-43	Glut_5
cntln1	1.34308916722208e-47	1.14883920173753	0.223	0.015	5.80174227564923e-43	Glut_5
tuba1c13	1.53021528820145e-47	0.635060351474278	0.834	0.675	6.61007098044379e-43	Glut_5
hmgn213	1.8456586047278e-47	0.635456667016586	0.785	0.702	7.97269147484267e-43	Glut_5
UBC (1 of many)5	5.93277439711267e-47	-0.708596269368827	0.361	0.66	2.56278055632076e-42	Glut_5
cst37	7.95486540977671e-47	-0.75554861279809	0.3	0.616	3.43626321106124e-42	Glut_5
fabp39	8.16630977769978e-47	0.690178610478399	0.767	0.627	3.52760083467298e-42	Glut_5
eef1a1l110	1.40503083489566e-46	0.51395562856854	0.9	0.85	6.06931169749879e-42	Glut_5
nptna13	1.46023082509975e-46	-0.831517227288791	0.153	0.438	6.3077590951834e-42	Glut_5
rpl712	2.15683018444296e-46	0.516854424083766	0.846	0.804	9.31685934773824e-42	Glut_5
efhd111	2.28503718178045e-46	-1.02770430670614	0.037	0.253	9.87067511413702e-42	Glut_5
h3f3b.110	2.90480794428561e-46	0.737001429721749	0.718	0.541	1.25478988769306e-41	Glut_5
rpl37.113	4.63948382712419e-46	0.573237277831965	0.842	0.799	2.00411782880284e-41	Glut_5
btbd6a3	5.10576198094335e-46	1.25564517230971	0.29	0.054	2.2055360029081e-41	Glut_5
si:ch73-119p20.110	1.07118905787477e-45	-0.624078531827811	0.169	0.431	4.62721537330165e-41	Glut_5
rpl1313	1.09033123195808e-45	0.588630083892004	0.809	0.748	4.70990382268931e-41	Glut_5
hmgb2b9	1.84958281638113e-45	0.730424382573206	0.571	0.367	7.98964289192158e-41	Glut_5
nfia4	3.85343038302716e-45	0.982456383931679	0.287	0.065	1.66456632255624e-40	Glut_5
necap18	4.39507551940409e-45	-0.628455587143479	0.132	0.403	1.89854077211699e-40	Glut_5
egr413	3.10758913027503e-44	-0.995670706521993	0.402	0.649	1.34238527660491e-39	Glut_5
rpl3115	5.56950888958797e-44	0.670100214292898	0.707	0.554	2.40586075503532e-39	Glut_5
bnc21	7.6054039097654e-44	0.896689728345475	0.206	0.015	3.28530632690136e-39	Glut_5
rpl1513	9.9401450760128e-44	0.529262696312494	0.8	0.708	4.29384446848525e-39	Glut_5
snap25b15	1.03112679123032e-43	-1.12614804444545	0.156	0.423	4.45415840007759e-39	Glut_5
iscub8	1.19443737880341e-43	-0.73445204404054	0.078	0.356	5.15961114521708e-39	Glut_5
rpl2113	1.20532330258599e-43	0.521290008671815	0.824	0.783	5.2066350701807e-39	Glut_5
nfil3-51	1.20614054456535e-43	0.899655662403421	0.255	0.046	5.21016531035892e-39	Glut_5
sybu11	1.83743288227117e-43	-0.759365264546974	0.027	0.251	7.93715882154677e-39	Glut_5
elavl310	1.92156651146998e-43	0.839691485108424	0.623	0.409	8.30059085959685e-39	Glut_5
pam14	3.52562085535457e-43	-0.710980746058231	0.054	0.275	1.52296244088752e-38	Glut_5
hsp70.311	5.21624457340895e-43	-0.486936200221075	0.712	0.917	2.25326116837546e-38	Glut_5
rplp014	6.44309614300643e-43	0.498266277764642	0.851	0.824	2.78322424089449e-38	Glut_5
egr18	7.16727010348537e-43	-0.86302153440414	0.086	0.329	3.09604566660257e-38	Glut_5
atp6ap28	1.10467225783976e-42	-0.624289955317889	0.231	0.535	4.77185275219041e-38	Glut_5
rpl1216	1.92405350854277e-42	0.623321373479575	0.789	0.702	8.31133394085221e-38	Glut_5
rps3a14	2.05546894431844e-42	0.602303662560313	0.772	0.67	8.87900919877237e-38	Glut_5
hsp90aa1.211	6.49007488255892e-42	-0.551655155802833	0.732	0.912	2.80351764701898e-37	Glut_5
sypb9	1.25157645392339e-41	-0.728602189877187	0.067	0.306	5.40643480801288e-37	Glut_5
tuba1a7	1.43139342078762e-41	1.00540840876655	0.515	0.307	6.18319015977627e-37	Glut_5
cox7c7	1.45866330503325e-41	-0.567797254368142	0.434	0.696	6.30098787875211e-37	Glut_5
hn1b7	1.8274332211166e-41	0.803011755958022	0.613	0.437	7.89396328525736e-37	Glut_5
DNAJA48	1.99898847091235e-41	-0.874115768030969	0.118	0.402	8.63503049780009e-37	Glut_5
itm2ba12	2.7787418103301e-41	-0.755171422909412	0.27	0.584	1.20033309980829e-36	Glut_5
rps27.26	5.40171560753878e-41	0.535192906210733	0.78	0.708	2.33337909098853e-36	Glut_5
rgs813	6.45862896960511e-41	-0.818524225033638	0.098	0.332	2.78993395600032e-36	Glut_5
faua12	8.85562045100176e-41	0.550384969132634	0.813	0.781	3.82536236621923e-36	Glut_5
calm1a11	3.7401857866723e-40	-0.993752119644559	0.562	0.728	1.61564805426883e-35	Glut_5
mt-co29	4.59187816712005e-40	0.374030466200253	0.995	0.993	1.98355361185085e-35	Glut_5
islr215	4.65042334875995e-40	0.970811506721274	0.508	0.268	2.00884337396384e-35	Glut_5
rps26l14	9.04077701057863e-40	0.545962966176898	0.747	0.65	3.90534444525965e-35	Glut_5
gnb2l113	2.03972121842922e-39	0.607008997077343	0.754	0.643	8.81098374724872e-35	Glut_5
atp1b2a12	4.5886610015804e-39	-0.700122438871305	0.27	0.545	1.98216389285268e-34	Glut_5
rps1714	5.81176618027351e-39	0.638964068356217	0.513	0.313	2.51050863689275e-34	Glut_5
hnrnpabb6	7.91836831105486e-39	0.674077614528688	0.637	0.497	3.42049755932637e-34	Glut_5
rpl10a15	8.67881413188507e-39	0.595866070920401	0.774	0.69	3.74898734055039e-34	Glut_5
rpl3013	1.4684664321347e-38	0.628867777127505	0.743	0.653	6.34333444689228e-34	Glut_5
rpl912	1.55611600237638e-38	0.589627428362032	0.772	0.671	6.72195429546525e-34	Glut_5
rps1012	1.93309060524349e-38	0.565727699153536	0.739	0.645	8.35037148747031e-34	Glut_5
rpl614	1.02487320590982e-37	0.630581302164783	0.676	0.529	4.42714478756865e-33	Glut_5
desi1a5	1.10597150000058e-37	-0.584565005309601	0.087	0.314	4.77746508855249e-33	Glut_5
npas4b15	1.12995031901095e-37	-0.917152389855837	0.048	0.244	4.88104639303159e-33	Glut_5
rps2815	2.31222567081036e-37	0.545052543771818	0.791	0.708	9.98812123019952e-33	Glut_5
rps513	2.94558398852034e-37	0.494789710714882	0.791	0.737	1.27240391552113e-32	Glut_5
rgs1613	4.06558185146505e-37	-0.961148694963696	0.052	0.284	1.75620939237736e-32	Glut_5
ptmaa9	6.03685004373227e-37	0.482555003990837	0.883	0.864	2.60773811339103e-32	Glut_5
aldoaa4	6.31845685641653e-37	-0.621194522769927	0.178	0.454	2.72938380826625e-32	Glut_5
eef1a1b10	6.85205974344971e-37	-0.554856497389311	0.027	0.2	2.95988424737797e-32	Glut_5
ndufv37	7.9600807364074e-37	-0.524428945192281	0.105	0.324	3.4385160757059e-32	Glut_5
vamp28	1.9595071344072e-36	-0.671122313811982	0.215	0.49	8.46448296849878e-32	Glut_5
mt-co310	5.63926070311882e-36	0.44185449413667	0.961	0.939	2.43599144592624e-31	Glut_5
mef2cb3	7.26255593862706e-36	1.07116178217005	0.284	0.065	3.13720628880873e-31	Glut_5
tmsb4x8	9.13659573971019e-36	0.280628974799082	0.947	0.907	3.94673526168261e-31	Glut_5
si:dkey-13i19.88	2.25588521163752e-35	-0.64131745789473	0.193	0.488	9.74474734871058e-31	Glut_5
si:dkey-33c12.312	2.28087622291683e-35	-0.793018870558361	0.17	0.432	9.85270102013385e-31	Glut_5
hnrnpaba5	3.16826218427609e-35	0.544342787780747	0.737	0.647	1.36859421574174e-30	Glut_5
rab6ba12	3.3034768723888e-35	-0.69291213700127	0.147	0.401	1.42700290456579e-30	Glut_5
rps27.112	3.36640511561389e-35	0.486242591675573	0.811	0.77	1.45418601779173e-30	Glut_5
elavl416	4.42597785282245e-35	-0.717601273344395	0.216	0.503	1.91188965308371e-30	Glut_5
rps2513	5.81765178819032e-35	0.564558295767629	0.757	0.672	2.51305104294457e-30	Glut_5
atp6v1e1b9	6.93618196247222e-35	-0.62427271739672	0.239	0.51	2.99622252232913e-30	Glut_5
syt5b14	1.54808696720687e-34	-0.678840033268058	0.028	0.197	6.68727127224352e-30	Glut_5
ndufa116	1.60534889238905e-34	-0.553760092388168	0.133	0.379	6.93462561045298e-30	Glut_5
vsnl1a14	1.95479825903746e-34	-0.577322919167533	0.027	0.178	8.44414203956413e-30	Glut_5
hsp90ab16	2.57404645798367e-34	0.399840328795755	0.895	0.867	1.11191084845521e-29	Glut_5
tmeff1b7	2.83425779703307e-34	0.787996006070661	0.539	0.353	1.22431434058438e-29	Glut_5
palmdb13	3.16831589008906e-34	-0.761059304166134	0.075	0.298	1.36861741504177e-29	Glut_5
gad215	3.37209341788179e-34	-0.973538040860775	0.174	0.414	1.4566431937224e-29	Glut_5
plk2b11	8.20499993721151e-34	-0.736407836416796	0.094	0.315	3.54431382287726e-29	Glut_5
smdt1a12	9.34372654943637e-34	-0.55545368805446	0.111	0.333	4.03620955756003e-29	Glut_5
atpv0e211	1.04383840425103e-33	-0.540649479724391	0.482	0.706	4.50906875484316e-29	Glut_5
bag37	1.05955604303714e-33	-0.556475792392098	0.034	0.199	4.57696423910752e-29	Glut_5
mpc18	1.31499053352162e-33	-0.525482030072864	0.22	0.463	5.68036460765332e-29	Glut_5
serpina10a5	1.75683790483193e-33	-0.573700028644409	0.072	0.295	7.58901269750249e-29	Glut_5
rps314	1.91382171799956e-33	0.518947163258283	0.741	0.662	8.26713567524268e-29	Glut_5
cplx2l15	2.04065075007273e-33	-0.93939495391148	0.165	0.419	8.81499904508919e-29	Glut_5
eno211	2.17145069311437e-33	-0.609023776545054	0.126	0.36	9.38001555904612e-29	Glut_5
hmgb1b7	2.77141467301988e-33	0.531774936234116	0.79	0.713	1.1971679963044e-28	Glut_5
egr2b13	5.72632134700533e-33	-1.11927296214864	0.03	0.177	2.47359903226589e-28	Glut_5
sdhc7	9.22338307532189e-33	-0.578541508577772	0.161	0.418	3.9842247870468e-28	Glut_5
mcama1	1.20859118999471e-32	0.844756936072582	0.195	0.027	5.22075136342017e-28	Glut_5
stxbp1a13	1.58893017697094e-32	-0.610359355057773	0.224	0.46	6.86370168546137e-28	Glut_5
gpx4a4	2.14225776019953e-32	-0.535818108562899	0.047	0.22	9.25391084673391e-28	Glut_5
ndufa58	2.55556189512259e-32	-0.605885746439804	0.225	0.51	1.10392607183611e-27	Glut_5
plcxd311	2.657940529694e-32	-0.651744480205273	0.065	0.25	1.14815057061192e-27	Glut_5
dnajb412	3.86887716793441e-32	-0.790013773089043	0.127	0.324	1.67123887023263e-27	Glut_5
ndufa413	6.31804847418898e-32	-0.737059987428997	0.14	0.37	2.72920739939542e-27	Glut_5
zgc:11034016	7.87736638481128e-32	-1.08221073298645	0.028	0.165	3.40278595724693e-27	Glut_5
anxa136	9.14141259629708e-32	-0.561918911103983	0.032	0.193	3.94881599922245e-27	Glut_5
acbd711	1.03234415759475e-31	-0.69286361659706	0.091	0.337	4.45941705756203e-27	Glut_5
robo11	1.22542513979307e-31	0.826832389122859	0.23	0.056	5.29346897636412e-27	Glut_5
rpsa16	1.58399519546612e-31	0.450498493550984	0.809	0.758	6.842384045855e-27	Glut_5
calm3a.111	2.09341786132855e-31	-0.620121313168359	0.153	0.4	9.04293713558093e-27	Glut_5
calm1b12	2.24904483862924e-31	-0.639894520140426	0.311	0.569	9.71519898942673e-27	Glut_5
spock311	2.42622451575134e-31	-0.571761996859739	0.268	0.525	1.04805620406911e-26	Glut_5
ndufs77	2.44389961502358e-31	-0.47460462265636	0.162	0.376	1.05569131670174e-26	Glut_5
atp5g3b7	2.78464438302622e-31	-0.450493561846813	0.434	0.671	1.20288283413584e-26	Glut_5
sumo3a5	3.31938591156671e-31	0.507579697713419	0.725	0.648	1.43387513221947e-26	Glut_5
pcsk1nl11	3.97924445648962e-31	-0.729521426364527	0.161	0.42	1.71891422786982e-26	Glut_5
zgc:16273012	4.36156953409528e-31	-1.31451458128296	0.081	0.26	1.88406719164314e-26	Glut_5
slc6a1b14	4.55242193529204e-31	-0.87658438559556	0.066	0.275	1.9665097033881e-26	Glut_5
ngb14	4.69988084232191e-31	-0.839303816789108	0.034	0.227	2.03020752745779e-26	Glut_5
dclk1b11	4.94663408661213e-31	0.776468404540039	0.357	0.154	2.13679752639384e-26	Glut_5
SAMD4B10	8.06228010218856e-31	-0.527834799719394	0.032	0.191	3.48266313574239e-26	Glut_5
sult4a112	8.13693421339931e-31	-0.590303272260154	0.156	0.397	3.5149114721621e-26	Glut_5
hapln1a	8.70142281121166e-31	0.798763118498181	0.158	0.011	3.7587536117591e-26	Glut_5
atp6v0d17	1.23245963759309e-30	-0.526892211061489	0.137	0.356	5.32385589651088e-26	Glut_5
gad1b16	1.31995303076429e-30	-0.842502321741125	0.045	0.217	5.70180110699249e-26	Glut_5
pgk17	1.3337841629496e-30	-0.575228722360491	0.094	0.326	5.76154744869339e-26	Glut_5
junba14	2.11405289036614e-30	-0.708457203912314	0.372	0.588	9.13207427051461e-26	Glut_5
FP236812.91	2.61458672020096e-30	1.06514256682678	0.265	0.078	1.12942302552521e-25	Glut_5
ppiaa8	2.85776732685909e-30	0.530816992686917	0.765	0.671	1.23446975218332e-25	Glut_5
tmsb15	3.67775997514164e-30	1.39681188069465	0.418	0.231	1.58868197646193e-25	Glut_5
ccdc28a3	4.63545833043322e-30	-0.462952141068744	0.036	0.197	2.00237893499724e-25	Glut_5
FNDC4 (1 of many)10	9.590832134707e-30	-0.48510445169884	0.077	0.268	4.14295175722938e-25	Glut_5
rpl1014	9.87176687780471e-30	0.489728163441392	0.798	0.758	4.2643071382053e-25	Glut_5
zfhx416	1.1718130650396e-29	0.892944391339751	0.396	0.178	5.06188089705156e-25	Glut_5
cpe13	1.44193076590151e-29	-0.576790157697051	0.275	0.543	6.22870832946477e-25	Glut_5
zfhx315	2.71084474232521e-29	0.905354218517812	0.365	0.159	1.17100360334222e-24	Glut_5
ndufa77	3.31989274785637e-29	-0.476964584685772	0.09	0.274	1.43409407029152e-24	Glut_5
btg212	3.37928908715267e-29	-0.502240768427315	0.559	0.747	1.45975150697734e-24	Glut_5
rps2611	4.52320164046238e-29	0.493019013355095	0.756	0.724	1.95388741263053e-24	Glut_5
cox5aa7	4.95160945698199e-29	-0.483407546696863	0.3	0.55	2.13894673713251e-24	Glut_5
jdp2b11	4.9535555304314e-29	-0.912726737255452	0.303	0.514	2.13978738248045e-24	Glut_5
ppp1r14c1	7.54649906604008e-29	0.7028017427258	0.171	0.025	3.25986120155733e-24	Glut_5
ak15	8.18986234809932e-29	-0.545752749587919	0.153	0.392	3.53777483850846e-24	Glut_5
nell2b16	8.34374171612545e-29	-0.576114402032039	0.116	0.313	3.60424610911471e-24	Glut_5
rpl5b12	9.59730612782434e-29	0.615646790196314	0.577	0.439	4.14574832803628e-24	Glut_5
ppt13	9.62020336556973e-29	-0.45398643657616	0.03	0.174	4.15563924782515e-24	Glut_5
jun10	1.0067015723329e-28	-0.686642169524681	0.48	0.677	4.34864878200644e-24	Glut_5
si:ch211-132b12.75	1.06412664539212e-28	-0.496028113012561	0.02	0.168	4.59670787010033e-24	Glut_5
slc6a1a9	1.59413003389216e-28	-0.415745038940064	0.037	0.172	6.88616350740398e-24	Glut_5
atp5l6	3.37483155501032e-28	-0.462686812606792	0.41	0.645	1.45782598681781e-23	Glut_5
onecut11	3.46640513978003e-28	0.718087998187493	0.164	0.027	1.49738302823078e-23	Glut_5
gstr12	6.49016360860765e-28	-0.568866808944646	0.048	0.213	2.80355597401025e-23	Glut_5
tubb2b11	6.52769346694231e-28	0.587641080090723	0.593	0.435	2.81976774691507e-23	Glut_5
tmbim45	8.69516746074502e-28	-0.39782253324593	0.144	0.343	3.75605148801803e-23	Glut_5
atp2b3b12	1.23560353912852e-27	-0.596522670786806	0.08	0.29	5.33743660797345e-23	Glut_5
atp1a3b11	1.24859529339465e-27	-0.468818718340865	0.006	0.115	5.39355708887685e-23	Glut_5
clu11	1.32664890221802e-27	-0.616884658958588	0.044	0.213	5.7307252629112e-23	Glut_5
junbb10	1.65306220915497e-27	-0.487590763693088	0.516	0.713	7.14073282488671e-23	Glut_5
camkvb10	2.12403093849238e-27	-0.606574744634216	0.038	0.21	9.17517644500553e-23	Glut_5
atp1b1a8	2.30902971453595e-27	-0.661655558474795	0.084	0.261	9.97431565788094e-23	Glut_5
arl6ip5b10	2.38562509283628e-27	-0.50312311065877	0.134	0.369	1.03051847135249e-22	Glut_5
eng2a1	3.33351935861134e-27	0.804972581200556	0.138	0.006	1.43998035733934e-22	Glut_5
rps1115	3.47829475450857e-27	0.49175577443873	0.702	0.63	1.50251898510507e-22	Glut_5
psap14	4.15012131016013e-27	-0.490124474895936	0.107	0.274	1.79272790234987e-22	Glut_5
sumo2b6	4.34527804377316e-27	0.617492676379146	0.58	0.469	1.87702975656869e-22	Glut_5
rpl22l17	5.27421465744855e-27	0.709019312736155	0.473	0.305	2.27830250557805e-22	Glut_5
mibp28	5.66485756595712e-27	0.655201173899352	0.522	0.38	2.4470485227665e-22	Glut_5
eef2l24	5.70632934475756e-27	-0.489626047672149	0.043	0.216	2.46496308705492e-22	Glut_5
qpct11	7.57536243555371e-27	-0.412261281979927	0.056	0.214	3.27232931128614e-22	Glut_5
naca12	8.47938623602092e-27	0.457113908566837	0.741	0.682	3.66284047237395e-22	Glut_5
si:dkey-16p21.87	1.21505763830305e-26	-0.492932901994404	0.017	0.145	5.24868448017766e-22	Glut_5
rpl2213	1.30430298698855e-26	0.427624494454285	0.772	0.728	5.63419761289443e-22	Glut_5
nsfa13	1.72777127008676e-26	-0.591962190640474	0.19	0.436	7.46345355539379e-22	Glut_5
dpysl38	1.77307003335134e-26	0.747776602322963	0.381	0.206	7.65913062306778e-22	Glut_5
rps2312	2.71987909051791e-26	0.47251564688731	0.75	0.712	1.17490617073102e-21	Glut_5
syt11a8	3.03607678126124e-26	-0.484506739786278	0.224	0.458	1.31149408720142e-21	Glut_5
cox6c7	3.78952418520067e-26	-0.474013823755161	0.37	0.607	1.63696076228113e-21	Glut_5
ubl3a3	4.46195316504441e-26	-0.47006557724142	0.063	0.248	1.92742990870423e-21	Glut_5
gstp115	4.83019441419207e-26	-1.1946405523562	0.018	0.148	2.08649908109855e-21	Glut_5
atp6v0cb12	5.03846458615957e-26	-0.431154960509354	0.502	0.7	2.17646554728335e-21	Glut_5
cirbpa3	7.10765272224686e-26	0.406769104085942	0.785	0.74	3.07029274642898e-21	Glut_5
kdm6bb	8.59327431087406e-26	0.652531993906416	0.219	0.078	3.71203670406827e-21	Glut_5
atp5ib7	8.929872686419e-26	-0.468467044409466	0.33	0.582	3.85743710435242e-21	Glut_5
gpia7	1.18074499118042e-25	-0.445671974789851	0.12	0.309	5.10046413840206e-21	Glut_5
arpp2111	1.30672797898915e-25	-0.520226355661032	0.015	0.124	5.64467285083944e-21	Glut_5
tpt115	1.52705150554179e-25	0.495792881224488	0.765	0.699	6.59640438848888e-21	Glut_5
slc32a115	1.86779239012728e-25	-0.702016922518133	0.077	0.261	8.06830278763282e-21	Glut_5
nfil3-612	2.12803617663447e-25	-0.660891476383002	0.01	0.112	9.19247787220792e-21	Glut_5
chga10	2.13668410568646e-25	-0.612777067576221	0.122	0.315	9.22983433133382e-21	Glut_5
ctsf7	2.92696951008847e-25	-0.502457363022232	0.227	0.481	1.26436301927292e-20	Glut_5
emc75	3.72784905196866e-25	-0.386873133262831	0.11	0.287	1.6103189549789e-20	Glut_5
atp6v1f8	3.73427762974402e-25	-0.468813342564274	0.103	0.291	1.61309590772052e-20	Glut_5
ldha4	5.63346748896141e-25	-0.492936707161647	0.05	0.222	2.43348895120666e-20	Glut_5
dpysl5b9	6.9654370505514e-25	-0.385917527249786	0.1	0.268	3.00885984272669e-20	Glut_5
rpl35a13	7.26454142756109e-25	0.43009709731253	0.777	0.73	3.13806396046356e-20	Glut_5
ssbp3b7	7.61511644529404e-25	0.70181657809325	0.396	0.228	3.28950185087367e-20	Glut_5
NDUFC17	1.02039751898748e-24	-0.460143649791659	0.194	0.423	4.40781116277024e-20	Glut_5
dbpb9	1.09443773427178e-24	-0.399681125732478	0.033	0.166	4.72764268073382e-20	Glut_5
ciarta9	1.55216872114616e-24	-0.483804007589547	0.16	0.363	6.70490322473509e-20	Glut_5
ubb6	1.7346838937165e-24	-0.452880452216509	0.451	0.688	7.49331401568714e-20	Glut_5
sept5a10	1.80966698716043e-24	-0.480053908957874	0.185	0.405	7.81721848443692e-20	Glut_5
mab21l11	1.99623315558309e-24	0.649443520353294	0.153	0.017	8.62312836217226e-20	Glut_5
zgc:5649314	2.2374974151396e-24	-0.55940307947276	0.311	0.558	9.66531758417852e-20	Glut_5
dpm28	2.59242360140008e-24	-0.355480392192039	0.159	0.363	1.11984922309679e-19	Glut_5
chd4a	2.90445227980175e-24	0.718087372940965	0.252	0.096	1.25463625130596e-19	Glut_5
higd1a7	3.01661070597523e-24	-0.478721317501043	0.377	0.604	1.30308532666012e-19	Glut_5
uba5211	3.2496132140986e-24	0.547078220598985	0.619	0.531	1.40373542009417e-19	Glut_5
rpl23a10	3.34661245535247e-24	0.442892394046243	0.713	0.656	1.4456361823386e-19	Glut_5
hspb118	4.46823946883016e-24	-1.68308698689028	0.032	0.148	1.93014540335056e-19	Glut_5
si:ch211-235e9.813	4.56439102557529e-24	-0.524699166275607	0.122	0.317	1.97167999131776e-19	Glut_5
atox14	4.57571503553904e-24	-0.44880822082069	0.162	0.37	1.9765716239018e-19	Glut_5
NUPR26	4.98158486273811e-24	-0.448042308626208	0.121	0.32	2.15189521315698e-19	Glut_5
syt1a11	5.44658412922549e-24	-0.682806979785787	0.191	0.43	2.35276094630154e-19	Glut_5
necab112	6.36447085036013e-24	-0.589197792605439	0.016	0.14	2.74926047323007e-19	Glut_5
ndufa19	6.50733200643155e-24	-0.452173520670022	0.198	0.426	2.81097220681823e-19	Glut_5
syn2a10	7.03964099967095e-24	-0.490068094826011	0.122	0.31	3.04091372262786e-19	Glut_5
ppdpfb9	7.19380362742258e-24	0.400021957851452	0.915	0.879	3.10750735293773e-19	Glut_5
gas7a12	7.19450355202182e-24	-0.442405454904	0.185	0.367	3.10780969936686e-19	Glut_5
SCHIP17	8.76723789590276e-24	-0.470315615001052	0.047	0.209	3.78718375389312e-19	Glut_5
si:ch73-335l21.415	8.84540713049199e-24	-1.51918289257583	0.068	0.195	3.82095051815863e-19	Glut_5
ndufab1b6	9.4156216438125e-24	-0.414406228773094	0.149	0.351	4.06726608147769e-19	Glut_5
smarce15	1.02277961913638e-23	0.64768393432913	0.501	0.347	4.41810112078343e-19	Glut_5
rcc21	1.27690891354421e-23	0.665388354236715	0.193	0.05	5.51586343383693e-19	Glut_5
chchd108	1.34812885266714e-23	-0.432340783807862	0.072	0.237	5.82351220486626e-19	Glut_5
atp6v1b214	1.47511180449287e-23	-0.495685073070772	0.21	0.444	6.37204046186786e-19	Glut_5
pabpc1b6	1.54856002420077e-23	-0.472795184898899	0.105	0.305	6.68931473654008e-19	Glut_5
mgll12	1.8607144766789e-23	-0.616703927530008	0.016	0.137	8.03772832490985e-19	Glut_5
ndufa86	2.21018860892651e-23	-0.447780599048463	0.171	0.387	9.54735173397983e-19	Glut_5
ndufb45	2.63690707638655e-23	-0.415851180168187	0.239	0.445	1.1390647497867e-18	Glut_5
scg2b12	2.75698959482861e-23	-0.566214026816011	0.401	0.581	1.19093679527811e-18	Glut_5
grin1a12	2.87862792505663e-23	-0.504259526738268	0.152	0.326	1.24348090478671e-18	Glut_5
fam213aa6	3.61751610089962e-23	-0.455515480600864	0.056	0.22	1.56265843010561e-18	Glut_5
sod14	3.94459680912132e-23	-0.472347677260666	0.227	0.472	1.70394748363614e-18	Glut_5
cebpb16	5.6737900620325e-23	-0.868985463461744	0.027	0.123	2.45090709309618e-18	Glut_5
MEX3A	6.53753282113842e-23	0.567038769857685	0.12	0.016	2.82401805274716e-18	Glut_5
zgc:11411815	7.20470027149108e-23	-0.975627295837027	0.105	0.258	3.112214376276e-18	Glut_5
si:ch211-151p13.810	8.98085664985235e-23	-0.402466641059766	0.019	0.134	3.87946064703672e-18	Glut_5
nrgnb14	9.16281178791449e-23	-0.901865914615516	0.096	0.241	3.95805980802542e-18	Glut_5
rab4114	9.93234638924164e-23	-0.484953270133286	0.179	0.4	4.29047566976071e-18	Glut_5
cdipt8	1.05025924289832e-22	-0.485875701809375	0.112	0.32	4.53680485154788e-18	Glut_5
si:dkeyp-72h1.114	1.07089066721718e-22	-0.858444457007226	0.034	0.174	4.62592641517805e-18	Glut_5
atf312	1.21245265607356e-22	-0.733203172506093	0.283	0.458	5.23743173844097e-18	Glut_5
sox11a9	1.35061803603451e-22	0.879272242023308	0.279	0.135	5.83426473025825e-18	Glut_5
ccdc136a14	1.36996492971347e-22	-0.580124872061156	0.021	0.144	5.91783750688326e-18	Glut_5
ier211	1.42810684735361e-22	-0.625509976657039	0.116	0.289	6.16899314851338e-18	Glut_5
tmem596	1.43345580288265e-22	-0.336566069028107	0.137	0.315	6.19209903171217e-18	Glut_5
cox4i18	1.5651341031733e-22	-0.45106036807463	0.336	0.575	6.76090978547772e-18	Glut_5
atp6v1g112	1.78260634414443e-22	-0.540415945940609	0.455	0.659	7.7003246248007e-18	Glut_5
nme2b.110	1.83806498183494e-22	0.464188603750926	0.751	0.69	7.93988930203241e-18	Glut_5
hagh4	1.97257884337902e-22	-0.409323907864088	0.04	0.169	8.52094882974437e-18	Glut_5
wbp2nl3	2.09633222217832e-22	-0.335176977804222	0.09	0.236	9.05552630014369e-18	Glut_5
hivep112	2.3289420617059e-22	-0.397359755689738	0.019	0.116	1.0060331023951e-17	Glut_5
ISCU (1 of many)4	2.74499582753437e-22	-0.426990271929422	0.068	0.237	1.18575584762002e-17	Glut_5
atp1b1b11	3.50188700487901e-22	-0.520304439380855	0.301	0.517	1.51271012949759e-17	Glut_5
si:dkeyp-75h12.512	3.53194562750762e-22	-0.526200217197011	0.354	0.573	1.52569455271447e-17	Glut_5
gb:bc1398726	3.60612391308922e-22	-0.42543802342194	0.059	0.222	1.55773734673715e-17	Glut_5
CABZ01063757.115	4.21475308252158e-22	-0.436331774616921	0.218	0.426	1.82064688905684e-17	Glut_5
atp2b413	6.92739896039344e-22	-0.427954045679363	0.089	0.248	2.99242852892115e-17	Glut_5
ywhah9	7.00677813317024e-22	0.525391764765028	0.612	0.494	3.02671795018555e-17	Glut_5
si:ch211-113g11.614	7.66805272107044e-22	-0.382969070440879	0.078	0.252	3.3123687339208e-17	Glut_5
atp6v0ca8	8.35646774873482e-22	-0.39053244356108	0.24	0.465	3.60974337342098e-17	Glut_5
mdh1aa7	8.99419336878476e-22	-0.462201206825804	0.287	0.531	3.88522170951395e-17	Glut_5
rps2914	1.27305266724305e-21	0.425196913577965	0.718	0.655	5.4992056066898e-17	Glut_5
khdrbs1a5	1.67709373309335e-21	0.427593984137706	0.725	0.686	7.24454179884332e-17	Glut_5
dpysl5a6	1.76800531459768e-21	0.645157167508909	0.397	0.24	7.63725255746759e-17	Glut_5
rogdi8	1.87487309038037e-21	-0.381490695017333	0.134	0.308	8.0988892885161e-17	Glut_5
atp5d5	2.02006467851656e-21	-0.442170121883539	0.277	0.511	8.72607339178796e-17	Glut_5
atp5h8	2.33966778606629e-21	-0.411838322488306	0.315	0.527	1.01066629354706e-16	Glut_5
arl6ip14	2.57903753623166e-21	-0.354098973133563	0.419	0.643	1.11406684452599e-16	Glut_5
pgam1a6	2.84240677471887e-21	-0.371563345361211	0.077	0.219	1.22783445447531e-16	Glut_5
zgc:1231057	2.85011530132317e-21	-0.420286564649835	0.098	0.279	1.23116430671257e-16	Glut_5
atp6v1c1a8	3.00176612072332e-21	-0.389824126474147	0.093	0.262	1.29667291116885e-16	Glut_5
map1lc3a9	3.12320318278563e-21	-0.418427360031676	0.206	0.422	1.34913007886791e-16	Glut_5
ndufc25	3.17407303674816e-21	-0.380925996442889	0.197	0.394	1.3711043296841e-16	Glut_5
ppp1r15a11	3.25744649598953e-21	-0.470281991548837	0.343	0.536	1.4071191628726e-16	Glut_5
tmem99	3.73280472079379e-21	-0.446622554493827	0.116	0.314	1.61245965524129e-16	Glut_5
clta10	3.92831753559935e-21	-0.44857990056272	0.21	0.428	1.69691532585285e-16	Glut_5
sdhb7	3.96230008592264e-21	-0.438426037480554	0.084	0.251	1.711594768116e-16	Glut_5
adgrb1b9	4.60851045576452e-21	-0.634559835094321	0.126	0.299	1.9907382615766e-16	Glut_5
tpma10	4.9793132387588e-21	-0.408017629618598	0.019	0.123	2.15091393974664e-16	Glut_5
atp5o6	5.01185938911093e-21	-0.445243685528236	0.225	0.451	2.16497290031425e-16	Glut_5
ywhaba11	6.17720132864271e-21	-0.363050711992679	0.423	0.631	2.66836565793379e-16	Glut_5
cd6317	6.56498085301356e-21	-0.928562844684005	0.065	0.206	2.83587477907627e-16	Glut_5
gabarapa7	7.48474019049209e-21	-0.347351479636259	0.364	0.572	3.23318322008687e-16	Glut_5
btf313	9.11719412883272e-21	0.422186402472738	0.646	0.577	3.93835434783187e-16	Glut_5
purba6	9.12323413466287e-21	-0.391902368974952	0.094	0.263	3.94096344915032e-16	Glut_5
tob1b15	9.16715298522507e-21	-0.470391385754455	0.382	0.575	3.95993507502767e-16	Glut_5
serf24	9.66898850463175e-21	-0.345380809979597	0.347	0.564	4.17671296434578e-16	Glut_5
slmapb5	1.1166708426451e-20	-0.398035609015636	0.055	0.183	4.82368303897404e-16	Glut_5
KCNIP4 (1 of many)10	1.2030969587267e-20	-0.475404668320202	0.016	0.115	5.19701793261174e-16	Glut_5
laptm4a5	1.34493317190429e-20	-0.36484535999846	0.219	0.435	5.80970782267495e-16	Glut_5
pim113	1.60696490405971e-20	-0.405986095949909	0.4	0.604	6.94160629606674e-16	Glut_5
glula16	1.6251314009937e-20	-0.766578249001059	0.34	0.544	7.02008011287248e-16	Glut_5
tmem59l10	1.66969743563908e-20	-0.427944328810844	0.429	0.626	7.21259201273015e-16	Glut_5
cox7a2a10	1.71641208009571e-20	-0.440322014006591	0.39	0.596	7.41438526238943e-16	Glut_5
nucks1a5	1.84725152861435e-20	0.518313872829438	0.597	0.483	7.97957242815539e-16	Glut_5
pfkpa8	1.99993243122611e-20	-0.384864396913454	0.074	0.229	8.63910812316744e-16	Glut_5
ndufs45	2.00662788738465e-20	-0.392488803829053	0.154	0.346	8.66803048513548e-16	Glut_5
tefa6	2.45072656392883e-20	-0.372339469413517	0.064	0.207	1.05864035382034e-15	Glut_5
tob1a12	2.4630530123033e-20	-0.447316814882088	0.569	0.756	1.06396500972466e-15	Glut_5
ndufb26	2.47016733288482e-20	-0.404251905549202	0.178	0.383	1.06703818278626e-15	Glut_5
sv2a10	2.72863530129101e-20	-0.493264407029565	0.156	0.364	1.17868859109868e-15	Glut_5
celf212	2.98538664265483e-20	0.615563299693948	0.546	0.387	1.28959746802761e-15	Glut_5
sncb14	3.12272423221809e-20	-0.471683081970122	0.608	0.698	1.34892318659125e-15	Glut_5
ndufb57	3.25706180449228e-20	-0.451147404196307	0.205	0.409	1.40695298768653e-15	Glut_5
fundc18	3.99638346229812e-20	-0.500567835829618	0.299	0.551	1.72631776420892e-15	Glut_5
sod27	4.22215061330332e-20	-0.440795928954583	0.081	0.242	1.82384240042863e-15	Glut_5
gabarapl27	6.47515723002758e-20	-0.389608021723343	0.365	0.583	2.79707366865501e-15	Glut_5
sri3	6.80476043204792e-20	-0.400563304324949	0.036	0.165	2.93945236383174e-15	Glut_5
si:dkey-78l4.144	7.4298298063393e-20	-0.373648725296424	0.044	0.182	3.20946358144439e-15	Glut_5
COX5B (1 of many).19	7.44444878046049e-20	-0.463568344986455	0.485	0.696	3.21577853969552e-15	Glut_5
si:ch211-208h1.113	7.79491202584915e-20	0.811610930605427	0.351	0.156	3.36716814780606e-15	Glut_5
zgc:15885215	8.15489893568104e-20	-0.484086964376232	0.015	0.126	3.52267169324614e-15	Glut_5
sez6l213	8.76830087074888e-20	-0.490298248684792	0.125	0.32	3.78764292713739e-15	Glut_5
atp5f17	9.4436853093585e-20	-0.417543106701354	0.255	0.462	4.07938874308359e-15	Glut_5
ndufb78	1.20039336804415e-19	-0.418362859335951	0.216	0.427	5.18533923194032e-15	Glut_5
lhfpl39	1.20691179872832e-19	-0.393355800807996	0.136	0.302	5.21349689696672e-15	Glut_5
nat8l9	1.20946712705342e-19	0.643752815334175	0.481	0.347	5.22453514873266e-15	Glut_5
cd82a16	1.30693762034698e-19	-0.979621509174722	0.012	0.114	5.64557843861287e-15	Glut_5
rplp212	1.53294182093326e-19	0.329300733731412	0.849	0.834	6.62184878388539e-15	Glut_5
anxa11b2	1.54556339015357e-19	-0.302242213569494	0.03	0.122	6.6763701764464e-15	Glut_5
cyb5r14	2.14316162184248e-19	-0.297728177454463	0.063	0.19	9.25781525787296e-15	Glut_5
sgtb9	2.40060749974144e-19	-0.381005650994896	0.076	0.228	1.03699042166331e-14	Glut_5
gabarapb5	2.40773985080269e-19	-0.296132914540745	0.646	0.803	1.04007138335124e-14	Glut_5
upf3a8	2.717958358691e-19	-0.395648317732004	0.095	0.242	1.17407647220375e-14	Glut_5
arrdc3b11	3.0559206409329e-19	0.673700743122984	0.473	0.289	1.32006603926379e-14	Glut_5
ppp1r1c17	3.24688010425004e-19	-0.637866459687493	0.021	0.109	1.40255479863289e-14	Glut_5
stmn2b11	3.29230691465124e-19	0.573378152489551	0.559	0.438	1.4221778179219e-14	Glut_5
uqcc35	3.49089144671546e-19	-0.364042898687808	0.092	0.235	1.50796037823768e-14	Glut_5
rims2a8	4.46906926660623e-19	-0.462867627885643	0.023	0.136	1.93050385109589e-14	Glut_5
lmo112	4.5492189957125e-19	-0.361588439351812	0.042	0.15	1.96512612957793e-14	Glut_5
emp111	5.01974981708573e-19	-0.343824306497764	0.021	0.118	2.16838132848652e-14	Glut_5
hsf24	5.32262435413177e-19	-0.352146737186899	0.067	0.187	2.2992140422543e-14	Glut_5
fndc4a13	5.34549176565434e-19	-0.499834632207651	0.01	0.116	2.30909207800971e-14	Glut_5
isca27	6.05485589635533e-19	-0.344935182254823	0.078	0.22	2.61551610154861e-14	Glut_5
uqcrfs19	6.39739341836012e-19	-0.328416341652048	0.195	0.365	2.76348203492902e-14	Glut_5
rpl48	6.66974621332531e-19	0.388442933711707	0.601	0.547	2.88113027177014e-14	Glut_5
fscn1a8	6.70444286155476e-19	0.658854145277278	0.421	0.268	2.89611818290581e-14	Glut_5
si:ch211-145n14.39	7.42012045777201e-19	-0.35724204607755	0.027	0.132	3.20526943414378e-14	Glut_5
pygmb4	8.30821628271536e-19	-0.312603615662341	0.02	0.122	3.58890018764456e-14	Glut_5
scgn15	8.51421675437609e-19	-0.794169167361888	0.013	0.103	3.67788621138784e-14	Glut_5
dnajb1b11	9.23462255560101e-19	-0.585837152569499	0.384	0.562	3.98907990534297e-14	Glut_5
uqcrq7	9.30661632028811e-19	-0.362328775307334	0.324	0.53	4.02017905187485e-14	Glut_5
fosb10	9.9838973172588e-19	-0.426399641344546	0.319	0.509	4.31274412413628e-14	Glut_5
mt216	1.06173172941073e-18	-1.19786902679489	0.025	0.13	4.58636255153551e-14	Glut_5
dedd18	1.08968935926862e-18	-0.395904809993359	0.156	0.349	4.70713112523265e-14	Glut_5
ndufb106	1.14882975210542e-18	-0.316693011530166	0.235	0.414	4.96259988016976e-14	Glut_5
nr2f213	1.3684688028952e-18	0.739696940752459	0.366	0.191	5.91137468786639e-14	Glut_5
qdpra10	1.36978688773448e-18	-0.407889502294943	0.047	0.163	5.91706841894663e-14	Glut_5
ncaldb11	1.41559558431403e-18	-0.384678819058286	0.058	0.166	6.11494824556133e-14	Glut_5
arl36	1.47677508619383e-18	-0.356385635684175	0.061	0.194	6.37922533983149e-14	Glut_5
si:ch211-286b5.515	1.5176166252271e-18	-0.367949264716433	0.028	0.117	6.55564853599349e-14	Glut_5
yipf43	2.50131539350177e-18	-0.268840256928394	0.088	0.216	1.08049321053096e-13	Glut_5
fam162a2	2.65427491606705e-18	-0.374826515291087	0.033	0.153	1.14656713549348e-13	Glut_5
fam60al.11	2.66679573752696e-18	0.500676369702975	0.125	0.028	1.15197575473952e-13	Glut_5
rpl13a11	2.79794436539043e-18	0.42452090377363	0.721	0.69	1.20862802751771e-13	Glut_5
ndufs67	3.08939916821757e-18	-0.33641738395399	0.165	0.338	1.33452775869494e-13	Glut_5
ndfip15	3.53953345328588e-18	-0.325293867568997	0.317	0.544	1.5289722658159e-13	Glut_5
arf2a4	3.8727954667641e-18	-0.306237207873309	0.135	0.298	1.67293145777809e-13	Glut_5
ndrg3b13	3.96488417737302e-18	-0.338285697208105	0.193	0.34	1.71271101809982e-13	Glut_5
UQCR109	4.55802723632383e-18	-0.38786056842154	0.281	0.496	1.96893102527481e-13	Glut_5
si:ch211-194i10.510	4.78280579432802e-18	-0.393145609046425	0.443	0.655	2.06602861897588e-13	Glut_5
zbtb208	5.15527101248816e-18	0.66325855254893	0.406	0.239	2.22692241926451e-13	Glut_5
rps27a12	5.24861236021043e-18	0.395096893751345	0.764	0.732	2.2672430812401e-13	Glut_5
atp6v1h7	5.73124934884931e-18	-0.413753942091874	0.103	0.28	2.47572778122244e-13	Glut_5
irf2bp2b9	6.33361388428823e-18	-0.374443913049251	0.218	0.389	2.73593118959599e-13	Glut_5
sdhaf43	8.43815797881236e-18	-0.254950147737729	0.038	0.133	3.64503110210758e-13	Glut_5
glrx51	8.91505185974982e-18	-0.323825755496472	0.029	0.129	3.85103495185613e-13	Glut_5
nptnb10	9.14377566423458e-18	-0.469677001355373	0.045	0.166	3.94983677367941e-13	Glut_5
si:ch211-191j22.34	9.50685861703376e-18	-0.372587717492032	0.052	0.183	4.10667771680007e-13	Glut_5
foxo3b	1.03568532136925e-17	0.548589865679095	0.173	0.066	4.47384988271873e-13	Glut_5
hsph19	1.09160468825429e-17	-0.383072680202481	0.072	0.224	4.71540477185205e-13	Glut_5
atp2b3a9	1.16153176654573e-17	-0.356922707970385	0.071	0.214	5.01746877194758e-13	Glut_5
kif1aa11	1.24298792477591e-17	-0.332386573397348	0.14	0.324	5.36933493865449e-13	Glut_5
mob1bb2	1.33759662873553e-17	-0.295322921934507	0.028	0.12	5.77801615714886e-13	Glut_5
rab6bb13	1.3407329123683e-17	-0.463438604981615	0.154	0.364	5.79156396155736e-13	Glut_5
ier3ip16	1.37841173997342e-17	-0.310744325212675	0.24	0.433	5.95432519316317e-13	Glut_5
tacc16	1.42015106935609e-17	-0.347697140064937	0.025	0.129	6.13462657429751e-13	Glut_5
ing48	1.4877685958154e-17	0.670736413477207	0.275	0.123	6.42671400334377e-13	Glut_5
cited4b13	1.51785664721172e-17	-0.743052925617559	0.058	0.178	6.55668535896047e-13	Glut_5
syngr3b9	1.53137889955276e-17	-0.333304963422318	0.227	0.41	6.61509743239805e-13	Glut_5
cd1647	1.68267145445334e-17	-0.413845391467373	0.065	0.221	7.26863588180211e-13	Glut_5
b2ml6	1.73277470232984e-17	-0.334907172700135	0.209	0.401	7.48506688165419e-13	Glut_5
si:ch211-11c15.311	1.74452748323441e-17	0.285642259386787	0.84	0.719	7.53583536932767e-13	Glut_5
sqstm14	1.76790139037944e-17	-0.436528589088484	0.03	0.14	7.63680363602205e-13	Glut_5
ndufa36	1.85170232460026e-17	-0.344211618079078	0.241	0.438	7.99879853157573e-13	Glut_5
slc20a27	2.2269837689939e-17	-0.353456947994401	0.054	0.195	9.61990178692297e-13	Glut_5
fxyd6l2	2.30152913067509e-17	0.508848518791235	0.215	0.079	9.94191538577718e-13	Glut_5
ppp1cb7	2.51443715833287e-17	-0.334248060586399	0.145	0.304	1.08616141928505e-12	Glut_5
faub2	2.63957018000972e-17	-0.373711934692085	0.037	0.157	1.1402151306588e-12	Glut_5
ctnnbip18	2.74818808663686e-17	0.605374165415623	0.358	0.223	1.18713480778453e-12	Glut_5
timm17a4	3.06707173827308e-17	-0.307446539846307	0.085	0.21	1.32488297878182e-12	Glut_5
acyp16	3.23079629524096e-17	-0.291768101361761	0.051	0.164	1.39560707565524e-12	Glut_5
gtf2h53	3.23522562442671e-17	-0.323575303804366	0.123	0.275	1.3975204129836e-12	Glut_5
camk2n1a11	3.37596816200762e-17	-0.472172647435354	0.491	0.66	1.45831696694243e-12	Glut_5
uqcrh9	3.44637866002961e-17	-0.339464491607734	0.282	0.47	1.48873218977299e-12	Glut_5
ndufa28	4.11871737701775e-17	-0.410515338146782	0.171	0.365	1.77916234535036e-12	Glut_5
dap1b.113	4.38469402776363e-17	-0.333581014743752	0.2	0.347	1.89405627917305e-12	Glut_5
nrsn111	4.82806552605128e-17	-0.413191624827668	0.126	0.301	2.08557946528837e-12	Glut_5
sepp1a17	4.97526452944561e-17	-1.72768418772806	0.039	0.143	2.14916501878462e-12	Glut_5
mff7	5.65172177800192e-17	-0.357062173653491	0.156	0.334	2.44137425644349e-12	Glut_5
mhc1zba15	6.28280142265042e-17	-0.517899723535129	0.096	0.233	2.7139817305423e-12	Glut_5
stau26	7.08189882881189e-17	-0.380822165847086	0.169	0.365	3.05916783708187e-12	Glut_5
lin7a6	7.40974804707144e-17	-0.350005893041048	0.106	0.255	3.20078886389345e-12	Glut_5
ndufb38	8.13275586673993e-17	-0.382259455628332	0.29	0.492	3.51310655175565e-12	Glut_5
atp5b7	8.22314849473629e-17	-0.361591930414422	0.521	0.72	3.55215345527123e-12	Glut_5
SMIM1810	9.00715174194766e-17	-0.476430025664155	0.118	0.293	3.89081933796913e-12	Glut_5
atp6v1c1b7	9.39350961635727e-17	-0.326673707422152	0.081	0.222	4.05771434897785e-12	Glut_5
si:ch1073-325m22.29	9.84362808331661e-17	-0.36656249227691	0.398	0.591	4.25215202315028e-12	Glut_5
rnf1853	1.00448616123638e-16	-0.283686195081051	0.059	0.168	4.33907887069281e-12	Glut_5
stap2a	1.02145328458792e-16	0.567907920396326	0.186	0.063	4.41237175343446e-12	Glut_5
tmem14ca4	1.10611998754742e-16	-0.267318888331594	0.087	0.206	4.77810651020859e-12	Glut_5
mex3b8	1.26208368305716e-16	0.643925684940661	0.271	0.142	5.45182288570202e-12	Glut_5
bsdc12	1.36125967720759e-16	-0.262955631523697	0.089	0.217	5.88023342763365e-12	Glut_5
tubb211	1.47584554333882e-16	-0.394172944055094	0.063	0.193	6.37520999356069e-12	Glut_5
ctsd5	1.57636574833715e-16	-0.405762146853533	0.046	0.183	6.80942712309199e-12	Glut_5
olfm1b14	1.7623111184041e-16	-0.474009818316241	0.398	0.547	7.6126553381702e-12	Glut_5
ndufb96	1.98827014293731e-16	-0.399172064682222	0.284	0.5	8.5887305364463e-12	Glut_5
apoob8	2.55310654310712e-16	-0.337987967067323	0.134	0.298	1.10286543342598e-11	Glut_5
fosl1a12	3.10895602222107e-16	-0.46904849730154	0.032	0.12	1.34297573291884e-11	Glut_5
edf14	3.17827161712353e-16	-0.277921329477829	0.247	0.426	1.37291799044885e-11	Glut_5
spred13	3.19053467831692e-16	-0.279506838486392	0.047	0.144	1.37821526499256e-11	Glut_5
pdcd65	4.08885244699479e-16	-0.342310112048177	0.017	0.103	1.76626159152834e-11	Glut_5
nptx1l12	4.43998853349657e-16	-0.506396982337199	0.067	0.191	1.91794184681451e-11	Glut_5
hmgn75	4.74189997992513e-16	0.411788842032912	0.714	0.659	2.04835853432826e-11	Glut_5
rasd113	4.82862074649834e-16	-0.680845431659085	0.222	0.367	2.08581930386489e-11	Glut_5
kcnf1b14	5.22931489368374e-16	-0.43057764945137	0.031	0.125	2.25890715462457e-11	Glut_5
plekha38	5.35025768805271e-16	-0.335325041201362	0.072	0.212	2.31115081350813e-11	Glut_5
atp5e7	5.39234542644312e-16	-0.361422833828445	0.454	0.649	2.32933145386064e-11	Glut_5
nkap3	6.26572332772962e-16	-0.275617449026071	0.093	0.211	2.70660450587937e-11	Glut_5
hnrnpr2	7.52956885530881e-16	0.620346024680072	0.321	0.194	3.25254785842775e-11	Glut_5
pbxip1a7	8.88767606647091e-16	-0.284432294515127	0.058	0.183	3.83920943043344e-11	Glut_5
camk413	9.15836061556545e-16	-0.505814677855838	0.052	0.178	3.95613703510581e-11	Glut_5
cbln117	9.36404256273965e-16	-0.783008706337853	0.077	0.186	4.04498546582665e-11	Glut_5
plk315	9.83122004743381e-16	-0.642618581547438	0.153	0.328	4.24679212388999e-11	Glut_5
hdac14	1.01378130248158e-15	0.619281203293135	0.434	0.292	4.37923109232966e-11	Glut_5
adcyap1r1a11	1.22453918412575e-15	-0.380037209122028	0.149	0.323	5.28964191366798e-11	Glut_5
gpm6ab10	1.34110005237714e-15	0.329529293047529	0.8	0.73	5.79314989625354e-11	Glut_5
tspan7b9	1.36220126099593e-15	-0.359926800172865	0.361	0.57	5.8843007871241e-11	Glut_5
sh3bgrl24	1.44669095190184e-15	-0.274977068049268	0.019	0.102	6.24927090493039e-11	Glut_5
si:ch1073-235m4.311	1.73471228666264e-15	-0.490752275942495	0.046	0.179	7.49343666469659e-11	Glut_5
cnbpb3	1.86822995895991e-15	-0.375641248433502	0.332	0.547	8.07019295371912e-11	Glut_5
pgam1b9	1.89118640253294e-15	-0.306806473477127	0.092	0.22	8.16935790302153e-11	Glut_5
scg57	2.06121481439885e-15	-0.308537567071639	0.045	0.153	8.90382963375872e-11	Glut_5
si:dkey-56m19.52	2.33132687192781e-15	0.589489060588632	0.18	0.062	1.00706326886665e-10	Glut_5
GABARAPL12	2.43224270559435e-15	-0.307199330562259	0.11	0.261	1.05065588153559e-10	Glut_5
si:ch211-195b13.16	2.44189513168104e-15	-0.354678457688051	0.136	0.299	1.05482544003226e-10	Glut_5
tmem176l.115	2.73232956592509e-15	-0.466138727873207	0.017	0.102	1.18028440259266e-10	Glut_5
calb2a17	2.83594732724571e-15	-1.12160387419983	0.017	0.112	1.22504416695033e-10	Glut_5
aplp28	2.97810587579407e-15	-0.374101729496922	0.084	0.233	1.28645239516676e-10	Glut_5
gabrb28	3.10476123100546e-15	-0.370152254798201	0.047	0.161	1.34116370895743e-10	Glut_5
atp5g3a7	3.84356476348921e-15	-0.364221426855565	0.348	0.552	1.66030467088443e-10	Glut_5
pgrmc17	4.16328917136028e-15	-0.295904036170778	0.047	0.14	1.7984160233525e-10	Glut_5
CABZ01102240.18	4.55149670609533e-15	-0.27512570405217	0.164	0.317	1.966110032132e-10	Glut_5
h2afvb6	5.00517911489117e-15	0.419657169678536	0.569	0.499	2.16208722225954e-10	Glut_5
gpx4b7	6.1460296793425e-15	-0.357276587381707	0.263	0.46	2.65490044058558e-10	Glut_5
syt1211	6.48462349699057e-15	-0.46426247472584	0.096	0.234	2.80116281199502e-10	Glut_5
pcp4a16	6.54445928917176e-15	-1.26264879586584	0.263	0.41	2.82701007914353e-10	Glut_5
tmem30ab3	6.75796799783455e-15	-0.304883076417981	0.048	0.151	2.91923943602459e-10	Glut_5
suclg16	7.01356381891601e-15	-0.274316463227107	0.104	0.232	3.02964916285715e-10	Glut_5
scn2b7	7.06015134768797e-15	-0.406301043694273	0.057	0.199	3.04977357766077e-10	Glut_5
dnmt3ab	7.41225310512983e-15	0.508020520234481	0.192	0.088	3.20187097382293e-10	Glut_5
tuba1b1	7.8034819634944e-15	0.49460669732074	0.133	0.043	3.37087010377067e-10	Glut_5
fxyd613	8.06458785366118e-15	-0.329100848584955	0.088	0.234	3.48366001514602e-10	Glut_5
crebl24	8.35041517968379e-15	-0.28739710314976	0.063	0.179	3.60712884516801e-10	Glut_5
ndufa68	8.62381087330382e-15	-0.30555839380409	0.297	0.479	3.72522758294105e-10	Glut_5
gyltl1b10	9.06093696295827e-15	-0.355212496659878	0.045	0.148	3.91405293988908e-10	Glut_5
mtbl8	9.12989074769331e-15	-0.4364967965329	0.225	0.414	3.94383890628108e-10	Glut_5
si:dkey-71b5.6.110	1.04300285093669e-14	-0.364241909205552	0.045	0.157	4.50545941519121e-10	Glut_5
ahcyl19	1.0745868060697e-14	-0.251969301894297	0.05	0.136	4.6418926261793e-10	Glut_5
txndc121	1.09786092363847e-14	0.490172599176552	0.176	0.095	4.74242983184108e-10	Glut_5
si:ch211-51e12.74	1.1198521872676e-14	0.529602057977524	0.413	0.307	4.83742549333986e-10	Glut_5
nfkbiab10	1.12036727265952e-14	-0.42209836558146	0.055	0.161	4.83965050770731e-10	Glut_5
atp6v1ba6	1.29679421023931e-14	-0.290379733365663	0.05	0.148	5.60176194997074e-10	Glut_5
rgs5b13	1.39582987427205e-14	-0.674222430776131	0.163	0.283	6.02956630789298e-10	Glut_5
gpx1a10	1.60387309212775e-14	-0.491020595279283	0.023	0.131	6.92825059606426e-10	Glut_5
ube2ka6	1.73971657864462e-14	-0.285518489448416	0.098	0.236	7.51505370477116e-10	Glut_5
erv13	1.75128308643207e-14	0.940168679693181	0.272	0.136	7.5650175484606e-10	Glut_5
ndufb87	1.81858829873562e-14	-0.293995414012299	0.286	0.486	7.85575587404825e-10	Glut_5
zgc:1530318	2.12598010884434e-14	-0.292112003185679	0.021	0.108	9.18359627617488e-10	Glut_5
ptgdsb.217	2.15393502511299e-14	-0.955618361762983	0.019	0.117	9.30435312798056e-10	Glut_5
cycsb8	2.49627435599965e-14	-0.409179785981086	0.358	0.531	1.07831563356117e-09	Glut_5
iqsec214	2.51930605623686e-14	-0.377337695155236	0.037	0.135	1.08826463711264e-09	Glut_5
maptb12	2.59596754627918e-14	0.539253243169995	0.532	0.434	1.12138010096622e-09	Glut_5
nrn1a17	2.63872880095198e-14	0.392738510451423	0.242	0.126	1.13985168014723e-09	Glut_5
hes614	2.7174227616515e-14	-0.485113331948153	0.186	0.343	1.1738451103506e-09	Glut_5
ache8	2.85039124212061e-14	-0.300016135284478	0.028	0.118	1.23128350485884e-09	Glut_5
usp2a.19	3.29872616046497e-14	-0.400584290977497	0.123	0.266	1.42495073953605e-09	Glut_5
zgc:7334010	4.03961976712565e-14	-0.38648553495962	0.028	0.121	1.74499455080527e-09	Glut_5
ypel38	4.0841324019525e-14	-0.292565062711418	0.159	0.308	1.76422267367142e-09	Glut_5
chchd24	4.4254287506115e-14	-0.339017726968671	0.103	0.24	1.91165245740165e-09	Glut_5
si:dkey-77a20.512	4.67898089633678e-14	-0.355469989837183	0.193	0.351	2.0211793777906e-09	Glut_5
prdx52	5.0499865847462e-14	-0.376473192039518	0.092	0.235	2.18144270501281e-09	Glut_5
tspan18a11	5.0614465407271e-14	-0.362783384129934	0.032	0.128	2.18639306219789e-09	Glut_5
puraa5	5.10862533847616e-14	-0.324664732388224	0.067	0.191	2.20677288746155e-09	Glut_5
BAALC11	5.74539766245441e-14	-0.2909280278945	0.059	0.171	2.48183942825043e-09	Glut_5
med304	5.81375256737708e-14	-0.273566999807098	0.056	0.163	2.51136669652988e-09	Glut_5
si:dkey-7j14.512	5.84484654603113e-14	-0.355346758017814	0.284	0.448	2.52479836248907e-09	Glut_5
prkab1a5	7.54919157151987e-14	-0.345473444224049	0.151	0.317	3.26102428314944e-09	Glut_5
clstn19	8.32708829441685e-14	-0.365091269742305	0.284	0.474	3.59705233053925e-09	Glut_5
atcaya7	9.11873283175463e-14	-0.370410065540964	0.162	0.324	3.93901902133305e-09	Glut_5
ctnnb113	9.76644669337741e-14	0.529062729554979	0.482	0.363	4.21881197813824e-09	Glut_5
syn19	9.94605194834334e-14	-0.280037955158624	0.032	0.125	4.29639606012587e-09	Glut_5
alas114	1.01472780972337e-13	-0.429719314217838	0.083	0.178	4.38331971966205e-09	Glut_5
sdhdb7	1.15540182552597e-13	-0.266658527703278	0.14	0.274	4.99098926572452e-09	Glut_5
coa3b5	1.33809893187473e-13	-0.316547410740753	0.059	0.173	5.78018595601925e-09	Glut_5
ube2al9	1.48658983509061e-13	-0.378156828828954	0.123	0.265	6.42162211064091e-09	Glut_5
nkain17	1.50967114465645e-13	0.521284306797652	0.25	0.157	6.52132644357249e-09	Glut_5
si:dkey-42i9.44	1.54510640024006e-13	0.563661538086643	0.308	0.173	6.67439611711697e-09	Glut_5
rnd1a8	1.62712326763202e-13	-0.262170762180118	0.043	0.13	7.02868437919002e-09	Glut_5
cox6a18	1.75504074626991e-13	-0.287818390372445	0.543	0.694	7.58124951166215e-09	Glut_5
FIS13	1.79280096155579e-13	-0.265564862905968	0.105	0.238	7.74436231363254e-09	Glut_5
cited4a12	1.86875309134356e-13	-0.35958047102924	0.065	0.16	8.07245272867678e-09	Glut_5
rpl3812	2.23416673411326e-13	0.409109401311277	0.649	0.609	9.65093004134907e-09	Glut_5
id1.117	2.34935891315914e-13	-1.10890064038396	0.028	0.108	1.01485256971735e-08	Glut_5
ddt8	2.51871412405522e-13	-0.254463139721712	0.11	0.23	1.08800894016813e-08	Glut_5
si:ch211-202e12.313	2.59987570192575e-13	-0.382705719848703	0.073	0.199	1.12306830696087e-08	Glut_5
si:ch1073-329i9.113	2.72744417284897e-13	-0.362750810233469	0.039	0.129	1.17817405934557e-08	Glut_5
rab11ba6	2.74303696081583e-13	-0.309898837592401	0.147	0.315	1.18490967596362e-08	Glut_5
gnb5b7	2.93394207664181e-13	-0.27612241266699	0.029	0.107	1.26737495884696e-08	Glut_5
smdt1b5	3.04333411086055e-13	-0.324161343606727	0.085	0.217	1.31462903586843e-08	Glut_5
hnrnpa0b11	3.07186500943959e-13	0.27632099131291	0.729	0.658	1.32695352812762e-08	Glut_5
POLD43	3.33882347939959e-13	0.475460997680336	0.259	0.154	1.44227157839624e-08	Glut_5
raver23	3.34264888908376e-13	0.592359327131251	0.211	0.085	1.44392404061751e-08	Glut_5
c1qtnf414	3.38082085963521e-13	-0.392348031185473	0.131	0.256	1.46041318673662e-08	Glut_5
nova25	3.39570673033169e-13	0.380015465772432	0.682	0.625	1.46684343630138e-08	Glut_5
myl12.23	3.67455496109054e-13	-0.287467123376895	0.105	0.234	1.58729750654228e-08	Glut_5
slc25a3b6	4.10080678806851e-13	-0.336653145615285	0.379	0.58	1.77142550824196e-08	Glut_5
vamp312	4.32550794801708e-13	-0.36474572808025	0.021	0.103	1.86848966830494e-08	Glut_5
rimkla4	4.69124826811469e-13	0.550192913570572	0.297	0.186	2.0264785143775e-08	Glut_5
agrn10	4.89045610019033e-13	-0.298475091562677	0.037	0.13	2.11253032159922e-08	Glut_5
cox7b10	5.09854536493695e-13	-0.337824527648852	0.547	0.72	2.20241864129181e-08	Glut_5
si:dkey-188i13.111	5.19981495854378e-13	-0.267304448747334	0.023	0.101	2.24616406764216e-08	Glut_5
oaz1b9	5.60723815684642e-13	-0.285360673161031	0.695	0.808	2.42215866661295e-08	Glut_5
rpz59	5.74553508616334e-13	-0.345649281525712	0.024	0.103	2.48189879116998e-08	Glut_5
ndufv26	6.17921072668606e-13	-0.318815902973539	0.109	0.244	2.66923365760658e-08	Glut_5
cox5ab9	6.19692795316604e-13	-0.337673872503016	0.242	0.422	2.67688696792913e-08	Glut_5
ckbb11	6.59013906338071e-13	-0.43024363448146	0.717	0.793	2.84674237120857e-08	Glut_5
si:dkey-238f9.19	6.66225058941148e-13	-0.272025552347984	0.034	0.113	2.87789238710808e-08	Glut_5
capns1b4	6.99625210016153e-13	-0.258648955054894	0.209	0.379	3.02217101970678e-08	Glut_5
h1f09	7.2294858782421e-13	0.552394603178967	0.418	0.309	3.12292101482424e-08	Glut_5
fam46ba13	7.39032519567041e-13	-0.369946480438588	0.052	0.153	3.19239877477375e-08	Glut_5
ldhba9	7.7055528632621e-13	-0.266838335934622	0.418	0.597	3.32856767034333e-08	Glut_5
dpp6b10	8.22807531162859e-13	-0.320905356954433	0.04	0.15	3.5542816923642e-08	Glut_5
tpi1b11	8.49105098854737e-13	-0.397545708714687	0.353	0.562	3.66787929552281e-08	Glut_5
znf395b8	8.75145628555032e-13	-0.353692187940136	0.105	0.255	3.78036657166917e-08	Glut_5
nfu1	9.00604991367423e-13	-0.263267041881111	0.028	0.109	3.89034338120986e-08	Glut_5
spryd7b7	9.56711440532374e-13	-0.273286281433379	0.089	0.21	4.1327064096677e-08	Glut_5
itm2cb9	9.66692895673587e-13	-0.613869448349459	0.338	0.467	4.17582330144119e-08	Glut_5
mdh26	9.85060665294728e-13	-0.320338383096335	0.206	0.388	4.25516655587364e-08	Glut_5
ak511	9.9786698388892e-13	-0.366913847071762	0.037	0.137	4.31048601030497e-08	Glut_5
si:dkey-12h9.6	1.00279907558724e-12	0.498623777239981	0.146	0.058	4.3317911668142e-08	Glut_5
mapre1b3	1.02143575517884e-12	0.469439964915322	0.259	0.164	4.41229603164606e-08	Glut_5
si:ch73-281n10.28	1.04660913175153e-12	0.428896260432003	0.538	0.446	4.52103746642709e-08	Glut_5
higd2a2	1.14166886654587e-12	-0.271883119278593	0.059	0.164	4.9316670028182e-08	Glut_5
kctd415	1.30237933193772e-12	-0.65211813250756	0.186	0.329	5.62588800017138e-08	Glut_5
cadm410	1.36336961791001e-12	-0.266876651498933	0.109	0.218	5.88934773848586e-08	Glut_5
npc217	1.36573265720228e-12	-0.485329650876448	0.059	0.147	5.8995553593167e-08	Glut_5
atp5a17	1.38330746761872e-12	-0.281499657694645	0.226	0.391	5.97547326787258e-08	Glut_5
si:ch211-188i4.412	1.4052110063233e-12	-0.338473942582865	0.043	0.125	6.07008998401477e-08	Glut_5
slc25a335	1.44754168460075e-12	-0.290912825511728	0.075	0.178	6.25294581496988e-08	Glut_5
map2k114	1.47379897441946e-12	-0.299882372549564	0.062	0.164	6.36636942979973e-08	Glut_5
tmem178b8	1.5098243546027e-12	-0.368439197205893	0.142	0.272	6.52198826457727e-08	Glut_5
rasl11b16	1.5124734539284e-12	-0.692205488307662	0.05	0.132	6.53343157893452e-08	Glut_5
si:dkeyp-69c1.76	1.68637909027052e-12	-0.294572271589994	0.03	0.118	7.28465175624158e-08	Glut_5
myeov26	1.70358899913915e-12	-0.250255774921682	0.176	0.323	7.35899339958141e-08	Glut_5
chac110	1.81014234410289e-12	-0.358470972411183	0.325	0.517	7.81927188382126e-08	Glut_5
serinc17	1.88412757138226e-12	-0.280707024019702	0.329	0.511	8.13886587009995e-08	Glut_5
akap114	2.17620174205223e-12	-0.252673252350045	0.058	0.159	9.40053866514301e-08	Glut_5
per1b8	2.23180221018663e-12	-0.298642376369597	0.09	0.211	9.64071600734318e-08	Glut_5
prdx25	2.3486451098131e-12	0.382893520386606	0.476	0.432	1.01454422808596e-07	Glut_5
necab212	2.36826320931304e-12	-0.270877703537932	0.036	0.11	1.02301865852695e-07	Glut_5
atp5c17	2.37865909185074e-12	-0.344568070050393	0.246	0.434	1.02750936790676e-07	Glut_5
adh57	2.4962229531457e-12	0.475210437487084	0.242	0.129	1.07829342907035e-07	Glut_5
scg315	2.58204669414231e-12	-0.523255521666797	0.194	0.34	1.11536671046865e-07	Glut_5
zgc:6589412	2.65741755010762e-12	-0.389869319692883	0.461	0.597	1.14792465911999e-07	Glut_5
cox8a7	2.92693916894693e-12	-0.355634254508278	0.321	0.512	1.26434991281e-07	Glut_5
uqcrb7	3.00845108246491e-12	-0.281813070681656	0.096	0.212	1.29956061409237e-07	Glut_5
rpl5a11	3.10732491761581e-12	0.503296798323742	0.457	0.358	1.3422711446625e-07	Glut_5
atp5ia7	3.39624227915159e-12	-0.368336353389049	0.179	0.352	1.46707477732511e-07	Glut_5
rbfox3a16	3.72795315207642e-12	-0.454615159197507	0.037	0.107	1.61036392310245e-07	Glut_5
atat1	3.87487022963507e-12	0.458153233421241	0.144	0.056	1.67382769309546e-07	Glut_5
fam107b13	3.90682324883243e-12	-0.449357059930354	0.133	0.25	1.68763043879814e-07	Glut_5
rgs3a13	4.17669264027765e-12	-0.47210424715665	0.072	0.156	1.80420591982074e-07	Glut_5
casp3a	5.04514071327649e-12	0.415882215349915	0.122	0.038	2.17934943391405e-07	Glut_5
rpl2913	5.14125560560228e-12	0.332766206603379	0.701	0.675	2.22086818395202e-07	Glut_5
CAMK2N113	5.83738990002924e-12	-0.349138501658113	0.207	0.37	2.52157731511563e-07	Glut_5
gchfr12	5.84486960023189e-12	-0.313091632054599	0.078	0.177	2.52480832121217e-07	Glut_5
msi2a11	6.58365624311895e-12	-0.332999975551627	0.035	0.124	2.84394198734009e-07	Glut_5
snrpf5	6.97439571977833e-12	0.522019817865713	0.346	0.234	3.01272971907265e-07	Glut_5
si:dkey-175g6.215	7.13542784147174e-12	-0.49870828154196	0.052	0.129	3.08229076468055e-07	Glut_5
atp5g19	8.34506124891701e-12	-0.288086593557815	0.494	0.647	3.60481610769468e-07	Glut_5
dusp212	8.90574703892346e-12	-0.586726529937038	0.055	0.17	3.84701554840377e-07	Glut_5
rbm4.32	8.96851103334695e-12	0.50777975089796	0.399	0.299	3.87412771107488e-07	Glut_5
sdf45	9.31775683912004e-12	-0.336182841930432	0.05	0.172	4.02499142179468e-07	Glut_5
appb.110	9.79501987290558e-12	-0.309959212713954	0.231	0.411	4.23115473449902e-07	Glut_5
rusc110	1.20069046946765e-11	-0.319248524286041	0.059	0.174	5.18662262095943e-07	Glut_5
arhgef9b9	1.25065168912406e-11	-0.290058283986939	0.051	0.152	5.40244010150918e-07	Glut_5
mpp2b9	1.2514647950367e-11	-0.304481943313555	0.074	0.183	5.40595247512004e-07	Glut_5
msi2b12	1.53653529442763e-11	-0.395654075834333	0.104	0.241	6.63737151133903e-07	Glut_5
cacng8a9	1.65407466495521e-11	-0.300566410363786	0.08	0.192	7.14510633020703e-07	Glut_5
proza4	1.81222850221875e-11	-0.352154287705026	0.07	0.196	7.82828346103434e-07	Glut_5
caprin1b2	1.86200002528192e-11	0.493437331741172	0.184	0.098	8.04328150921032e-07	Glut_5
ndufb116	1.91144417534234e-11	-0.310630434394893	0.175	0.333	8.2568654042263e-07	Glut_5
bada2	2.07121464173199e-11	0.579210525803608	0.242	0.13	8.9470258878897e-07	Glut_5
nfil33	2.11112636048186e-11	0.441419660751928	0.154	0.066	9.1194325393735e-07	Glut_5
ndufs57	2.21812580338094e-11	-0.25624346775495	0.259	0.415	9.58163803286465e-07	Glut_5
hist2h2l8	2.44451880078387e-11	0.311992784808088	0.707	0.682	1.05595878637461e-06	Glut_5
pclob12	2.71498778410683e-11	-0.314754733645213	0.097	0.227	1.17279327310063e-06	Glut_5
nat95	2.74850517758582e-11	-0.254979516297518	0.092	0.212	1.18727178156175e-06	Glut_5
grin1b11	2.81260698786893e-11	-0.341493482951751	0.06	0.172	1.21496184054974e-06	Glut_5
fam174b6	2.94011532892668e-11	-0.25546342405013	0.099	0.213	1.27004161863646e-06	Glut_5
phlda210	3.23095656566538e-11	-0.509701001430613	0.08	0.179	1.39567630767048e-06	Glut_5
arl4ab9	3.55188405804646e-11	-0.378720513087807	0.123	0.257	1.53430735655433e-06	Glut_5
arpc36	3.64369889401443e-11	-0.256766691736727	0.224	0.38	1.57396861124741e-06	Glut_5
sumo3b4	3.85127726839695e-11	0.471580665569244	0.386	0.29	1.66363624162943e-06	Glut_5
eef2b5	4.02443122234266e-11	0.469210320580307	0.449	0.357	1.73843355511536e-06	Glut_5
slc1a2b17	4.14863938592469e-11	-0.892462436690177	0.023	0.112	1.79208775553789e-06	Glut_5
ywhaqa12	4.38938548813601e-11	-0.288946649691365	0.386	0.523	1.89608284931011e-06	Glut_5
rtn36	4.54370430375194e-11	-0.263730875020354	0.186	0.331	1.96274394809172e-06	Glut_5
cry1aa2	4.82863898562943e-11	-0.301141207023723	0.023	0.108	2.08582718262234e-06	Glut_5
atg134	5.37550755492855e-11	-0.261557645970583	0.107	0.23	2.32205799850248e-06	Glut_5
zgc:1539815	5.57599564472106e-11	-0.387299902856685	0.043	0.14	2.40866283865015e-06	Glut_5
id314	5.85734958218018e-11	-0.40420647154486	0.037	0.101	2.53019929901437e-06	Glut_5
mbd3b5	6.47993607897668e-11	0.418111748402853	0.428	0.35	2.79913798803556e-06	Glut_5
atf7ip2	7.36044966553242e-11	0.501104367563614	0.259	0.164	3.17949344202004e-06	Glut_5
h3f3b.1.29	7.36274117084292e-11	0.469807268879969	0.432	0.337	3.18048330356902e-06	Glut_5
kif1b11	7.61495550856667e-11	-0.289595156800554	0.153	0.304	3.28943233103555e-06	Glut_5
phc2a	1.15540094651853e-10	0.381371299103564	0.101	0.038	4.99098546867609e-06	Glut_5
slc38a3a12	1.28060909070978e-10	-0.444676449522025	0.03	0.111	5.53184708913904e-06	Glut_5
clstn312	1.40455089958793e-10	-0.307746579473492	0.243	0.41	6.06723852094997e-06	Glut_5
ntrk3b8	1.67508891235114e-10	-0.29255142903724	0.047	0.133	7.23588157468323e-06	Glut_5
cbln2b12	1.70417104028543e-10	-0.412793502464899	0.026	0.106	7.36150764272099e-06	Glut_5
atp1b3b11	1.79773441504342e-10	-0.287333105052555	0.123	0.264	7.76567335266305e-06	Glut_5
TPGS16	1.94242475726663e-10	-0.270886748906481	0.082	0.199	8.39069222396466e-06	Glut_5
gadd45ga14	2.10322863901783e-10	-0.570010479221871	0.056	0.138	9.08531675196531e-06	Glut_5
csdc2a9	2.26285298406914e-10	0.405976561432437	0.407	0.333	9.77484603528347e-06	Glut_5
dap1b13	2.5675259326538e-10	-0.282176627878402	0.204	0.327	1.10909417712846e-05	Glut_5
edil3a9	3.00778159198812e-10	-0.255931002365749	0.086	0.186	1.29927141429111e-05	Glut_5
si:dkey-105e17.17	3.15907866912013e-10	-0.258439860403199	0.037	0.12	1.36462721269982e-05	Glut_5
eif3ba3	3.18614381104901e-10	0.49416867287249	0.279	0.187	1.37631854205884e-05	Glut_5
txn18	3.88700822380495e-10	-1.14068193497458	0.041	0.108	1.67907094243702e-05	Glut_5
sesn18	4.70249408266195e-10	0.495727284574002	0.353	0.255	2.03133636888748e-05	Glut_5
si:ch73-103b11.210	4.76019946449739e-10	-0.276760158989997	0.048	0.121	2.05626336267894e-05	Glut_5
pfn2l3	4.78415856983877e-10	0.381548542500515	0.509	0.466	2.06661297741325e-05	Glut_5
cpne212	5.43372127332843e-10	-0.256010134499873	0.067	0.169	2.34720457843968e-05	Glut_5
tnrc6c16	5.57666275259106e-10	0.437569746995639	0.5	0.434	2.40895100923676e-05	Glut_5
ier5l7	6.39305496322844e-10	0.478683079753525	0.257	0.151	2.76160795246579e-05	Glut_5
gpr856	6.59201246720801e-10	0.471203716701983	0.261	0.17	2.84755162545984e-05	Glut_5
cacng8b8	6.6062392966918e-10	-0.293154474910176	0.032	0.112	2.85369718899196e-05	Glut_5
kctd11	7.34218745061627e-10	0.464860605870009	0.136	0.048	3.17160471304271e-05	Glut_5
ip6k2a12	8.17924621945613e-10	-0.366816182487026	0.16	0.289	3.53318898941846e-05	Glut_5
snrpb4	8.6059587526712e-10	0.455110214219635	0.385	0.301	3.71751600239138e-05	Glut_5
tac117	8.93775410818051e-10	-1.03145230392907	0.039	0.122	3.86084164211073e-05	Glut_5
rpl1414	9.69009049333321e-10	0.409165714022824	0.561	0.468	4.18582839040515e-05	Glut_5
rbbp44	1.03124897787138e-09	0.465678075285521	0.255	0.173	4.45468620971098e-05	Glut_5
hopx9	1.07473539001411e-09	-0.918673548976798	0.025	0.101	4.64253446424393e-05	Glut_5
pdap1b3	1.11140725133678e-09	-0.267327240062721	0.072	0.174	4.80094590359951e-05	Glut_5
NAT1610	1.23565144649624e-09	-0.297150042781496	0.098	0.221	5.3376435534298e-05	Glut_5
kcnip1b11	1.23921202094898e-09	-0.282641778295948	0.081	0.193	5.35302416689332e-05	Glut_5
cox175	1.35240081639313e-09	-0.274055675257899	0.07	0.176	5.8419658065734e-05	Glut_5
her4.2.117	1.38064620062364e-09	-1.47792783629838	0.056	0.143	5.96397739283396e-05	Glut_5
vgf13	1.60296006719436e-09	-0.298299631758526	0.086	0.169	6.92430660225946e-05	Glut_5
si:dkey-112a7.413	1.63278451256558e-09	-0.352463727608691	0.107	0.196	7.05313925892953e-05	Glut_5
stx1b12	2.14568845125012e-09	-0.286775877671867	0.368	0.494	9.26873040286515e-05	Glut_5
npm31	2.26948943034371e-09	0.327950188289805	0.153	0.094	9.80351349225572e-05	Glut_5
si:dkey-26c10.57	2.42173210142858e-09	-0.281652790891601	0.048	0.138	0.00010461156158541	Glut_5
CABZ01075268.23	2.61287771749002e-09	0.386478878382038	0.282	0.223	0.000112868478762416	Glut_5
stmn4l8	2.62135312706241e-09	0.566849082677599	0.321	0.213	0.000113234591029715	Glut_5
egr32	2.80573308883444e-09	0.431767692031446	0.155	0.061	0.000121199252238381	Glut_5
fmnl2b	2.85285755326825e-09	0.42602058730417	0.142	0.068	0.000123234887728528	Glut_5
id2a10	2.99375281449588e-09	0.532938477228438	0.387	0.294	0.000129321140327779	Glut_5
irs2b7	3.35584534868411e-09	0.450604785174392	0.215	0.133	0.000144962451527107	Glut_5
soga12	4.09016579183784e-09	0.500481680230508	0.157	0.065	0.000176682891710019	Glut_5
nr4a112	4.67509379270638e-09	-0.274381628706606	0.351	0.454	0.000201950026563537	Glut_5
myh14	4.71173742104187e-09	0.432298109351507	0.145	0.076	0.000203532921376746	Glut_5
uck2a1	5.35353624889967e-09	0.424590072528204	0.176	0.098	0.000231256705343719	Glut_5
kcnc1a7	5.88859311977346e-09	-0.250806094058772	0.096	0.204	0.000254369556994854	Glut_5
apex15	6.64573194735825e-09	0.43755830411978	0.184	0.101	0.000287075682930034	Glut_5
prdx117	6.71136679591401e-09	-1.03782431592925	0.103	0.189	0.000289910911483097	Glut_5
r3hdm113	6.80872155816151e-09	0.474282275476773	0.383	0.279	0.000294116345147903	Glut_5
nuak1b	8.04346291212824e-09	0.391612224259606	0.111	0.041	0.000347453467415203	Glut_5
setd8a	8.20527405458868e-09	0.336396661869431	0.154	0.092	0.000354443223336067	Glut_5
srsf3b7	9.06032817704364e-09	0.327363089373974	0.452	0.408	0.000391378996263754	Glut_5
tmed47	9.24098873542379e-09	0.460119199494215	0.324	0.241	0.000399182990404101	Glut_5
si:ch73-386h18.1	9.26086525883815e-09	0.355999734024979	0.103	0.047	0.000400041596586032	Glut_5
atf4b7	1.04856371824386e-08	0.31754728501056	0.586	0.566	0.0004529480693698	Glut_5
marcksl1a10	1.05982305873093e-08	0.347905085336428	0.509	0.469	0.000457811766679999	Glut_5
gnai2a12	1.13767737892567e-08	-0.27857216814106	0.062	0.151	0.00049144249737452	Glut_5
ctsla9	1.19896482649952e-08	-0.437926342407896	0.078	0.176	0.000517916836102996	Glut_5
spry411	1.29783630862873e-08	-0.335694555476295	0.048	0.126	0.000560626350238351	Glut_5
pou2f2a.14	1.33154218526493e-08	0.401032508402961	0.182	0.088	0.00057518627776889	Glut_5
histh1l15	1.34674267538017e-08	0.463443553431126	0.542	0.487	0.00058175243348397	Glut_5
rergla12	1.60600819720693e-08	-0.410165759942055	0.088	0.156	0.000693747360947476	Glut_5
gatsl23	1.77983681166777e-08	-0.255312174918605	0.094	0.196	0.000768836107536128	Glut_5
FTL1	1.96361127582341e-08	0.373669222308771	0.129	0.057	0.000848221162817439	Glut_5
glud1b7	2.21951429398026e-08	-0.262021070194675	0.097	0.22	0.000958763589570653	Glut_5
gng27	2.22457766151494e-08	0.424354670808743	0.376	0.297	0.00096095081244461	Glut_5
fth1a7	2.23050997421284e-08	-0.34695331922414	0.584	0.727	0.000963513393560722	Glut_5
fads21	2.4065897240286e-08	0.405538414890631	0.138	0.064	0.00103957456308864	Glut_5
tcea12	2.45542561226199e-08	0.427570871117814	0.261	0.178	0.00106067020172881	Glut_5
myca9	2.91935286336855e-08	0.421501135413554	0.261	0.169	0.00126107285638931	Glut_5
fam49bb7	4.16905361089919e-08	-0.256963414563275	0.047	0.137	0.00180090608830012	Glut_5
atrx5	4.46973665206761e-08	0.374703938248025	0.399	0.346	0.00193079214159364	Glut_5
ccng115	4.51893591985455e-08	-0.365239046255626	0.111	0.209	0.00195204474929957	Glut_5
impdh1b	4.52397433915419e-08	0.396708441422722	0.126	0.054	0.00195422119528444	Glut_5
creg13	4.78085281684634e-08	-0.313060362473535	0.028	0.102	0.00206518499129312	Glut_5
dusp515	4.97370739176795e-08	-0.493566604493928	0.131	0.228	0.002148492382022	Glut_5
nfya	5.62779536366512e-08	0.318893642449673	0.102	0.042	0.00243103876324242	Glut_5
chst19	5.76104007813981e-08	-0.357213572692683	0.067	0.16	0.00248859648255405	Glut_5
creb3l3l5	5.76977697182461e-08	0.389628752265369	0.281	0.225	0.00249237055851908	Glut_5
dbn1	5.94032682860932e-08	0.422561092682338	0.123	0.052	0.00256604298015437	Glut_5
si:dkey-280e21.3	5.96013882533126e-08	0.391182101995457	0.114	0.05	0.00257460116837835	Glut_5
her4.117	6.56501896681118e-08	-1.44855721367513	0.039	0.106	0.00283589124309342	Glut_5
kiaa1549la9	6.67820209941698e-08	-0.280506655833903	0.08	0.198	0.00288478296088515	Glut_5
ilf24	8.29148367756478e-08	0.447037144585096	0.306	0.22	0.00358167220419766	Glut_5
fam168a6	8.97768618958473e-08	0.519460469612135	0.387	0.29	0.00387809110331491	Glut_5
ggctb17	8.9911059363595e-08	-0.8775716818335	0.075	0.15	0.00388388803132922	Glut_5
mbd3a3	9.7347985518564e-08	0.391510519367962	0.141	0.061	0.00420514093044541	Glut_5
si:dkey-202p8.19	1.11809973017098e-07	0.446843767058317	0.396	0.287	0.0048298554044196	Glut_5
ndrg414	1.17084255869674e-07	0.300236243227719	0.383	0.339	0.00505768860080233	Glut_5
dcaf75	1.25998834392314e-07	0.39220707988844	0.258	0.194	0.00544277164924478	Glut_5
setb4	1.37354948756297e-07	0.308261652453508	0.509	0.479	0.00593332172142576	Glut_5
brk19	1.4015974227779e-07	-0.272713409055601	0.472	0.606	0.00605448038717369	Glut_5
zgc:1538679	1.44199735950515e-07	0.388600193298427	0.243	0.174	0.0062289959938544	Glut_5
her4.217	1.47139161859577e-07	-1.12649575292678	0.056	0.134	0.00635597037484815	Glut_5
atp6ap1a6	1.77946850748227e-07	-0.26580825182738	0.036	0.124	0.00768677011177117	Glut_5
snrpe4	2.18344543521348e-07	0.371461688961025	0.348	0.286	0.00943182924649165	Glut_5
atp1a3a13	2.31075815188197e-07	-0.303581346712545	0.361	0.503	0.00998178198868456	Glut_5
gap4313	2.74491660681576e-07	0.25372425333067	0.612	0.514	0.011857216266462	Glut_5
arl5c15	2.82501625772343e-07	-0.394445504923526	0.133	0.214	0.0122032227284879	Glut_5
h3f3b.1.17	2.86815573336836e-07	0.36223728161734	0.568	0.519	0.0123895723214313	Glut_5
mfsd2ab8	2.94423914117291e-07	0.444801385975544	0.183	0.105	0.0127182298181246	Glut_5
fabp7a17	3.12815529384593e-07	-1.50339992024129	0.111	0.184	0.0135126924228263	Glut_5
ccka14	3.29086513791442e-07	-0.470521719204859	0.062	0.105	0.0142155501362489	Glut_5
fbxl65	4.18871488997832e-07	0.390813927866048	0.223	0.16	0.0180939917102393	Glut_5
syncrip4	5.48423292353478e-07	0.430882132954928	0.359	0.287	0.0236902409597932	Glut_5
fus2	5.66839225224909e-07	0.403013551203806	0.187	0.121	0.0244857540120404	Glut_5
gstm.113	6.03982803345306e-07	0.314746515732053	0.311	0.244	0.0260902451561072	Glut_5
rbm4.13	6.72559002997543e-07	0.330403526097513	0.2	0.142	0.0290525312524849	Glut_5
sub1a4	6.74498052403355e-07	0.268178651582025	0.531	0.524	0.0291362923696677	Glut_5
znf395a1	7.0586202815661e-07	0.326227857109291	0.103	0.048	0.0304911220302811	Glut_5
hnrnpa0a3	7.38593484053895e-07	0.450782304989536	0.207	0.148	0.0319050227306761	Glut_5
snrpg5	8.77247933220953e-07	0.438808338221429	0.304	0.232	0.0378944789713455	Glut_5
igfbp5b12	9.0097952904546e-07	-0.259460789816237	0.054	0.125	0.0389196127161767	Glut_5
snrpd15	9.28153984434572e-07	0.402905359883441	0.333	0.259	0.0400934676656202	Glut_5
seta3	9.37221916888976e-07	0.348423804157082	0.522	0.484	0.0404851751438531	Glut_5
top2b1	9.7977376292106e-07	0.347372109651988	0.167	0.117	0.042323287236901	Glut_5
slc16a9b6	1.2170365086497e-06	0.433516682007096	0.164	0.099	0.0525723260641409	Glut_5
pou3f116	1.24999490679603e-06	-0.421203642425768	0.046	0.101	0.0539960299888683	Glut_5
si:ch211-276i12.96	1.26524581027009e-06	0.359013206524816	0.246	0.164	0.0546548232662372	Glut_5
bsg10	1.34044890413022e-06	-0.281080982016626	0.657	0.77	0.0579033713117133	Glut_5
tcp12	1.39472584905797e-06	0.377496292902422	0.289	0.231	0.0602479725017571	Glut_5
odc112	1.44389198615107e-06	0.299457158141701	0.194	0.132	0.0623718021257677	Glut_5
si:ch211-194k22.86	1.50329209698803e-06	0.39474189700577	0.189	0.124	0.0649377087135918	Glut_5
cdk5r2a10	1.61893987204104e-06	-0.263245138959982	0.298	0.428	0.0699333456525568	Glut_5
her4.416	1.66042964910168e-06	-1.06584571580655	0.047	0.11	0.0717255795522452	Glut_5
ssr44	1.66976780729781e-06	0.34486477002682	0.334	0.305	0.0721289599718435	Glut_5
gmfb10	1.84992300812652e-06	0.344038615165976	0.443	0.385	0.0799111241820413	Glut_5
hp1bp36	2.20204805407896e-06	0.37774443363498	0.396	0.346	0.0951218697920489	Glut_5
amer2	2.30147713586399e-06	0.334452884119092	0.106	0.049	0.0994169078379168	Glut_5
smarcc24	2.49319183380986e-06	0.373310265100879	0.175	0.115	0.107698407645085	Glut_5
tia11	2.65640299775409e-06	0.414892476773619	0.173	0.101	0.114748640293983	Glut_5
rap1b16	2.87579705116595e-06	-0.306548812133052	0.22	0.322	0.124225805219216	Glut_5
ddit42	2.9712754339878e-06	0.401271152653097	0.163	0.085	0.128350184921971	Glut_5
h3f3a4	3.11846767710756e-06	0.394484558013271	0.398	0.314	0.134708448248015	Glut_5
ywhae16	3.39569663062908e-06	0.254106829764634	0.664	0.665	0.146683907353284	Glut_5
ubap2a	3.41492950631055e-06	0.334799980990023	0.143	0.095	0.147514709884097	Glut_5
evlb8	3.42570275592796e-06	0.387111479452321	0.345	0.276	0.14798008194782	Glut_5
sh3bp5la6	3.4771335742492e-06	0.454877318668396	0.238	0.181	0.150201739006843	Glut_5
bcl7a4	3.48100168879066e-06	0.415009155495438	0.233	0.163	0.15036882995069	Glut_5
si:dkey-276j7.112	4.0046708044809e-06	0.272862047879658	0.572	0.534	0.172989764741161	Glut_5
G3BP2 (1 of many)3	4.12037445869051e-06	0.391534908112877	0.301	0.248	0.177987815492054	Glut_5
si:dkey-19b23.814	4.8606190912932e-06	-0.2940879731065	0.101	0.174	0.209964162886592	Glut_5
baz2a5	5.21939806911622e-06	-0.257155384066337	0.043	0.103	0.225462338391613	Glut_5
kdm5bb	5.30029004505036e-06	0.320118564087031	0.107	0.048	0.228956629076041	Glut_5
si:dkey-150k17.211	5.32872942423051e-06	0.400291097360735	0.246	0.187	0.230185124938485	Glut_5
chd38	5.37389482785178e-06	0.307908426363995	0.299	0.268	0.232136134878713	Glut_5
khdrbs1b1	5.92752793807713e-06	0.390362869836332	0.142	0.081	0.256051424341118	Glut_5
cct43	6.0175138666646e-06	0.417480029504578	0.344	0.272	0.259938546498311	Glut_5
txnrd117	6.22913634556859e-06	-0.478820829227834	0.068	0.13	0.269080002719527	Glut_5
KLF14	7.36439668919145e-06	0.294821092765751	0.109	0.061	0.318119843783003	Glut_5
hmg20a	7.77517586093881e-06	0.292493701492487	0.145	0.096	0.335864271664974	Glut_5
hnrpl2	7.98071219449679e-06	0.359767021281228	0.169	0.103	0.344742824665678	Glut_5
h2afva4	8.24642600933617e-06	0.376637645139508	0.282	0.23	0.356220864325294	Glut_5
dpysl41	8.49259522495262e-06	0.398229540471044	0.13	0.077	0.366854635932278	Glut_5
pacsin1b1	9.23782650385615e-06	0.383947628644475	0.14	0.08	0.399046391487074	Glut_5
gtpbp44	9.61220626187026e-06	0.3440075424702	0.24	0.185	0.41521847389401	Glut_5
serbp1a4	1.58840877823526e-05	0.351002236778483	0.401	0.359	0.686144939934285	Glut_5
hnrnpub2	1.60732380461865e-05	0.37465725139966	0.224	0.166	0.694315663881119	Glut_5
chd59	1.61585447897176e-05	0.315572018872256	0.323	0.294	0.698000659281429	Glut_5
kctd12.112	1.75642485796516e-05	-0.315725614565257	0.098	0.162	0.758722845895212	Glut_5
u2af2a3	2.08298669520635e-05	0.285958663523198	0.218	0.182	0.899787762728288	Glut_5
snrpd3l2	2.64794377073454e-05	0.371112235418003	0.23	0.156	1	Glut_5
med102	2.81384263055504e-05	0.383943116546941	0.269	0.206	1	Glut_5
cbx1a4	2.90056663217966e-05	0.433206758212022	0.303	0.235	1	Glut_5
si:ch211-137a8.410	2.95966336858149e-05	0.357370356565098	0.218	0.164	1	Glut_5
dynll2b9	3.09804509688736e-05	0.389012603862434	0.463	0.418	1	Glut_5
efnb3b9	3.19862424741099e-05	0.456044514494923	0.165	0.11	1	Glut_5
cbx54	3.32229811250077e-05	0.333658814574439	0.403	0.38	1	Glut_5
psma34	3.42465335291872e-05	0.284971580236838	0.33	0.303	1	Glut_5
rad21a5	3.47894220547829e-05	0.386151668337144	0.208	0.142	1	Glut_5
rbfox25	3.64580453372506e-05	0.362501312650379	0.207	0.143	1	Glut_5
khsrp3	3.87133589891186e-05	0.427248500390624	0.245	0.175	1	Glut_5
nudt211	3.92144294703598e-05	0.306249194587253	0.162	0.108	1	Glut_5
si:ch211-10a23.26	4.43719538235309e-05	0.368228433453546	0.233	0.159	1	Glut_5
nfyba1	4.64126361786019e-05	0.27961932401814	0.223	0.195	1	Glut_5
lmnb1	5.54820345498611e-05	0.284269321842141	0.107	0.061	1	Glut_5
ctbp1	5.67933726042095e-05	0.287797906005991	0.144	0.095	1	Glut_5
hnrnpc1	6.11796331972565e-05	0.288031487442303	0.176	0.137	1	Glut_5
ARF54	6.38851552128188e-05	0.311969388022497	0.423	0.4	1	Glut_5
nfasca10	7.15417574432778e-05	0.309178695597009	0.179	0.139	1	Glut_5
slc1a41	7.16946088913363e-05	0.323568798877649	0.136	0.086	1	Glut_5
sdc415	7.42526134046869e-05	-0.555807550643327	0.143	0.209	1	Glut_5
znf3464	7.74232499364304e-05	0.287173712490414	0.154	0.126	1	Glut_5
arpc5a	7.79915954671141e-05	0.287930485670425	0.122	0.071	1	Glut_5
nabp1a	8.42406916649005e-05	0.264607026559367	0.102	0.072	1	Glut_5
robo2.113	8.83410131237239e-05	0.427827867636572	0.156	0.104	1	Glut_5
wdr51	9.40115960112925e-05	0.338079954124649	0.158	0.102	1	Glut_5
SSBP4 (1 of many)5	9.61712685703706e-05	0.34760974087308	0.142	0.102	1	Glut_5
ddx39ab3	0.000109737495484125	0.347426483993682	0.18	0.129	1	Glut_5
map4k4	0.000115789812582924	0.269655261180212	0.129	0.098	1	Glut_5
sarnp1	0.000139389108666195	0.280960632471772	0.144	0.104	1	Glut_5
eif3m3	0.000142556931973832	0.369783762409507	0.332	0.276	1	Glut_5
wu:fb55g092	0.000176888340545553	0.255222264684459	0.195	0.173	1	Glut_5
cct53	0.00017778454244048	0.293435532341425	0.312	0.285	1	Glut_5
cct73	0.000185463902453368	0.36290826231898	0.342	0.294	1	Glut_5
smc1al3	0.00020112734420409	0.331432909823191	0.204	0.155	1	Glut_5
zgc:770586	0.00021341211062585	0.41675579374796	0.203	0.134	1	Glut_5
brd3b4	0.000222874896255947	0.280998044569913	0.231	0.196	1	Glut_5
anp32b3	0.000229243207842516	0.285308010983947	0.197	0.152	1	Glut_5
pak2b3	0.000233531346165547	0.428571794668177	0.174	0.109	1	Glut_5
cct6a1	0.000236582901257161	0.273818797706561	0.177	0.142	1	Glut_5
snrpc1	0.000238614266301833	0.263963264935609	0.156	0.119	1	Glut_5
smarca4a	0.000241231270614074	0.335217191487469	0.128	0.075	1	Glut_5
snrpd23	0.000290098751378676	0.263993131349552	0.282	0.257	1	Glut_5
snrpd3	0.00030660225473722	0.314559735670238	0.122	0.07	1	Glut_5
eif3i3	0.000343641822322538	0.254601537492079	0.26	0.239	1	Glut_5
yeats43	0.000347172901016708	0.283378724500332	0.15	0.103	1	Glut_5
cox8b10	0.000373310413812174	-0.27870855119635	0.188	0.274	1	Glut_5
cxxc5a5	0.000380306502447104	0.335979028106549	0.15	0.101	1	Glut_5
sash1a3	0.000533184868852477	0.259590395435647	0.105	0.069	1	Glut_5
klf7b8	0.000546340687927388	0.290693325161741	0.197	0.184	1	Glut_5
psmb14	0.000553564415059936	0.301638550634299	0.274	0.245	1	Glut_5
pfdn24	0.000571497079597594	0.317709745902726	0.299	0.266	1	Glut_5
si:ch211-232b12.5	0.000578547918003369	0.354903251124462	0.119	0.071	1	Glut_5
nme3	0.000644048434335405	0.305756897267406	0.105	0.056	1	Glut_5
dap2	0.000654062209298972	0.259152049518481	0.194	0.17	1	Glut_5
eif3ea2	0.000665463227610665	0.307560525379588	0.268	0.225	1	Glut_5
tenm37	0.000709941827934474	0.304229650594204	0.196	0.172	1	Glut_5
cdh23	0.000724773999245745	0.295633561964885	0.132	0.1	1	Glut_5
gng55	0.000746813480149183	0.288808938250775	0.178	0.131	1	Glut_5
fosaa14	0.000830819100965655	-0.266434837303566	0.083	0.134	1	Glut_5
kdm5c	0.000873764342579686	0.276353595087209	0.129	0.095	1	Glut_5
zgc:15342611	0.00102768322629111	0.312109406262586	0.368	0.321	1	Glut_5
si:zfos-80g12.11	0.00107108468236051	0.343661200708902	0.111	0.066	1	Glut_5
ewsr1a4	0.00107548401578429	0.26592572170493	0.255	0.234	1	Glut_5
dbi4	0.00114098493866659	0.383602719415092	0.267	0.211	1	Glut_5
kidins220b10	0.00120376280325702	0.290576137594221	0.254	0.23	1	Glut_5
dpf2l	0.00144155755613811	0.306439296838928	0.131	0.079	1	Glut_5
inip	0.00146913396605215	0.292134638890373	0.114	0.071	1	Glut_5
kif3cb8	0.00147807282651847	0.325783656254581	0.146	0.105	1	Glut_5
glulb15	0.00159659898316164	-0.523332534183824	0.125	0.166	1	Glut_5
si:ch73-290k24.58	0.00165138188713502	0.274394233694583	0.173	0.145	1	Glut_5
eif4ebp15	0.00174937006167664	0.369306778491798	0.37	0.333	1	Glut_5
ldb2a1	0.00199084321613022	0.340819241934362	0.121	0.07	1	Glut_5
hnrnph1l2	0.002491825755835	0.266632820468033	0.149	0.103	1	Glut_5
cct33	0.00328077242617673	0.29951786735483	0.234	0.208	1	Glut_5
insig16	0.0033593713249868	0.395890292501392	0.226	0.18	1	Glut_5
g3bp2	0.00339811735992237	0.261483366738155	0.12	0.087	1	Glut_5
mtdha3	0.0040946404699506	0.35867050400152	0.22	0.169	1	Glut_5
tnrc6a1	0.00411801568933335	0.27423170139047	0.174	0.152	1	Glut_5
uba14	0.00413655800829101	0.25361228628207	0.188	0.164	1	Glut_5
chd64	0.00442865758089042	0.348949388978254	0.178	0.138	1	Glut_5
arrdc3a5	0.00487725552665877	0.257695883450828	0.322	0.293	1	Glut_5
eif2s32	0.00503947543475937	0.364947581498328	0.235	0.18	1	Glut_5
map29	0.00520744500195123	0.285432276143031	0.226	0.204	1	Glut_5
ube2ib5	0.00594467040484287	0.321449492034871	0.31	0.277	1	Glut_5
nsa29	0.00724928009638035	0.307860190854103	0.257	0.22	1	Glut_5
apc4	0.00726887538043654	0.25783627782946	0.167	0.141	1	Glut_5
pde7a2	0.00728595727133928	0.30559098242702	0.145	0.092	1	Glut_5
srsf91	0.00746814014756207	0.30334968247549	0.219	0.173	1	Glut_5
jam3a3	0.00749809664678223	0.259170065153042	0.134	0.111	1	Glut_5
nxn5	0.0076601946162035	0.346038154421271	0.151	0.103	1	Glut_5
slc3a2b10	0.00785533424869058	0.283916107178489	0.41	0.385	1	Glut_5
bzw1a2	0.00813564689583495	0.285280123240123	0.249	0.215	1	Glut_5
cmpk6	0.00873952197673809	0.262353697625877	0.224	0.21	1	Glut_5
sp4	0.0124111002104985	0.284340784684983	0.12	0.076	1	Glut_5
baxa.12	0.0153776530182457	0.265177379306361	0.143	0.105	1	Glut_5
chd4b3	0.0154237013960292	0.318244928201126	0.156	0.126	1	Glut_5
top1l3	0.0160159243762363	0.291094584354052	0.224	0.202	1	Glut_5
sepw12	0.0181581597608769	0.288791084296193	0.263	0.233	1	Glut_5
rhoaa4	0.0187605853309878	0.257095042627163	0.362	0.36	1	Glut_5
ank2b8	0.0199111558427957	0.267238688860658	0.239	0.22	1	Glut_5
pdia34	0.0214168872237525	0.250137822607805	0.277	0.26	1	Glut_5
nono3	0.0222138998831137	0.267328692972449	0.187	0.158	1	Glut_5
ilf3b2	0.0229164179661392	0.331802594697665	0.227	0.185	1	Glut_5
cebpg2	0.0234339807627285	0.274656327988325	0.186	0.168	1	Glut_5
rybpb6	0.0261078693041541	0.258260091526108	0.181	0.163	1	Glut_5
phf14	0.0287008510184162	0.291203570165477	0.117	0.081	1	Glut_5
ing2	0.0313920814695015	0.274226931165771	0.127	0.096	1	Glut_5
hnrpkl3	0.0358703583881874	0.306264782017409	0.261	0.226	1	Glut_5
h2afy26	0.0385653868512174	0.290054020661085	0.434	0.424	1	Glut_5
si:ch211-116m6.32	0.0394052943733745	0.295241087202513	0.184	0.139	1	Glut_5
ehmt1b	0.0407927952171785	0.25586036265765	0.136	0.096	1	Glut_5
ddx612	0.0466738006232103	0.265748899395321	0.229	0.212	1	Glut_5
mcl1b15	0.0528696136892318	-0.26081895837459	0.138	0.172	1	Glut_5
cebpd17	0.0538784620328508	-0.647868291145	0.084	0.113	1	Glut_5
ddit38	0.0585908334461914	0.427078530208205	0.216	0.182	1	Glut_5
rhoab9	0.0636618084593582	0.301638013128046	0.379	0.36	1	Glut_5
tnrc188	0.0639541600360117	0.266598978174631	0.168	0.138	1	Glut_5
tardbp4	0.0890398839385903	0.279211159722361	0.194	0.177	1	Glut_5
tspan13b7	0.109103967564027	0.303735350440853	0.198	0.178	1	Glut_5
pcdh7b7	0.11399129957815	0.310478717989963	0.138	0.107	1	Glut_5
cdc34b2	0.142827142705797	0.293528618474024	0.143	0.109	1	Glut_5
myt1b2	0.146022769660917	0.26811546679342	0.111	0.083	1	Glut_5
dlx2a14	0.152046200825775	0.556036733248031	0.09	0.105	1	Glut_5
cnih14	0.169836886477671	0.263394917863457	0.215	0.189	1	Glut_5
si:dkey-238c7.1214	0.176566457165585	-0.373724128391597	0.518	0.571	1	Glut_5
nbeaa7	0.179134811771085	0.250201458534644	0.125	0.107	1	Glut_5
elmo110	0.188071680565669	0.251540131543471	0.236	0.196	1	Glut_5
nr2f1a11	0.231031099964938	0.285281409542747	0.207	0.198	1	Glut_5
lin7b8	0.264637395572169	0.276221425359272	0.23	0.204	1	Glut_5
oxt17	0.265087198540021	1.08522204763634	0.161	0.174	1	Glut_5
ppib6	0.269159330761646	0.283758623816403	0.402	0.401	1	Glut_5
lmo313	0.296333416947929	0.346186684824878	0.152	0.155	1	Glut_5
epd17	0.332518471865097	-2.14446041383219	0.253	0.287	1	Glut_5
pik3r3b8	0.555685647448228	0.258913029293931	0.273	0.252	1	Glut_5
adcyap1b16	0.764586330401213	-0.694331592840503	0.326	0.264	1	Glut_5
rtn4rl2a12	2.74902226256831e-198	2.37599019583999	0.861	0.209	1.18749514676163e-193	Glut_6
nrgna16	2.75620667251262e-155	1.50327708907841	0.891	0.301	1.19059859632528e-150	Glut_6
rtn4rl2b3	2.35881477177739e-145	3.023995980535	0.608	0.045	1.01893721696468e-140	Glut_6
egr33	3.99884390780329e-144	1.78402639772537	0.617	0.057	1.72738060285379e-139	Glut_6
nrn1a18	2.34199534827808e-142	1.58499455456953	0.709	0.122	1.01167173059568e-137	Glut_6
zbtb182	3.84281685278564e-125	1.30462024983487	0.572	0.07	1.65998159589781e-120	Glut_6
dusp516	6.01631804638434e-115	1.71074633764784	0.713	0.22	2.59886890649664e-110	Glut_6
bhlhe222	4.9766123181681e-108	1.37265002130586	0.508	0.057	2.14974722307908e-103	Glut_6
fndc5b3	1.05687556294974e-106	1.46445080324535	0.55	0.089	4.56538536927401e-102	Glut_6
adcyap1b17	3.72729489532652e-106	1.05335620627532	0.78	0.259	1.6100795759342e-101	Glut_6
pik3ip112	4.84859366934478e-103	1.2465144696803	0.834	0.416	2.09444700734686e-98	Glut_6
c1ql3b.1	2.25508724172674e-96	1.97168873595557	0.397	0.013	9.74130035808698e-92	Glut_6
neurod6a2	1.46095368243555e-85	1.12786013697902	0.422	0.055	6.31088162201683e-81	Glut_6
junba15	3.46974392340501e-85	1.0749267347632	0.89	0.579	1.49882528259326e-80	Glut_6
chga11	5.50473724333603e-85	1.29163629483045	0.704	0.306	2.37788134700386e-80	Glut_6
calm3a13	9.15465604280941e-85	0.751250048398078	0.942	0.754	3.95453677081238e-80	Glut_6
neurod12	9.4549902911446e-79	1.221371695897	0.425	0.065	4.08427215606573e-74	Glut_6
bhlhe231	1.13018265291258e-75	1.0816046454972	0.324	0.015	4.88205000578647e-71	Glut_6
ptmaa10	4.57267171425883e-74	0.631506634861818	0.96	0.864	1.97525700040839e-69	Glut_6
si:ch211-195b13.17	1.1008010902366e-73	1.22836787057862	0.659	0.291	4.75513046949504e-69	Glut_6
zgc:640223	2.02285563272909e-72	1.7655406443872	0.485	0.087	8.73812947669987e-68	Glut_6
snap25b16	4.12339439845418e-71	0.839520489141178	0.796	0.412	1.78118267830025e-66	Glut_6
itm2cb10	2.13673527623902e-69	1.27141766283886	0.77	0.46	9.23005537276969e-65	Glut_6
gad216	4.21736568129432e-69	-1.89589573138707	0.071	0.412	1.82177545334871e-64	Glut_6
stmn49	1.23539664903187e-66	0.856888060154584	0.907	0.62	5.33654290482296e-62	Glut_6
DNAJB5 (1 of many)13	2.83503119210184e-64	0.748687995327708	0.888	0.56	1.22464842405223e-59	Glut_6
c1qtnf415	7.52111679082861e-60	0.722869040588686	0.629	0.249	3.24889682013424e-55	Glut_6
si:ch211-238n5.45	4.52489278593221e-59	1.2131143293132	0.438	0.101	1.95461793673914e-54	Glut_6
nptx1l13	4.58018781357602e-59	1.50379086834841	0.508	0.184	1.97850372983043e-54	Glut_6
gabra51	6.45593135170864e-57	0.727966543762278	0.316	0.051	2.78876866599758e-52	Glut_6
sncb15	1.39597770173026e-56	0.698557280154474	0.911	0.693	6.0302048781642e-52	Glut_6
emx3	3.38047922176392e-56	1.06547426969709	0.244	0.005	1.46026560942536e-51	Glut_6
sox11b11	4.04053789726488e-56	1.05919805970228	0.523	0.196	1.74539115548151e-51	Glut_6
npas4b16	4.48186781692029e-56	0.853638739637551	0.611	0.235	1.93603244087506e-51	Glut_6
gem	1.13247487864952e-55	1.13940138574829	0.293	0.027	4.89195173330234e-51	Glut_6
eif4ebp3l3	3.53073333464127e-55	1.20725460321758	0.305	0.039	1.52517087856499e-50	Glut_6
gabrb33	3.12407923688717e-54	0.851524613943003	0.389	0.071	1.34950850795815e-49	Glut_6
bdnf17	8.519105071647e-54	0.87329372767602	0.543	0.172	3.67999781779936e-49	Glut_6
nr4a113	2.04508323133682e-51	0.798142239071189	0.78	0.447	8.83414603440567e-47	Glut_6
phactr3b14	4.17351564595224e-51	0.985689741453163	0.498	0.17	1.80283355358199e-46	Glut_6
phlda211	4.37037481146553e-51	1.21732987421788	0.501	0.173	1.88787080730876e-46	Glut_6
fam43b2	1.88814359192349e-50	0.974809176998344	0.374	0.087	8.15621387403189e-46	Glut_6
adgrb1b10	3.2357878449503e-50	1.058828043366	0.636	0.291	1.39776327538318e-45	Glut_6
arl5c16	7.49974337506552e-50	1.09651926919096	0.518	0.209	3.23966414572705e-45	Glut_6
nell2b17	2.12083284846198e-49	0.776355124283745	0.628	0.305	9.16136165550122e-45	Glut_6
rhoab10	6.39902165961727e-49	0.670176694896381	0.668	0.357	2.76418538630487e-44	Glut_6
r3hdm114	6.41367550982091e-49	0.745547527975978	0.623	0.277	2.77051540997734e-44	Glut_6
si:dkey-1h6.81	1.13223195773321e-48	1.04050584393953	0.267	0.031	4.89090238782015e-44	Glut_6
gadd45bb9	4.97096290405871e-48	1.00738911293355	0.477	0.172	2.14730684566624e-43	Glut_6
uchl115	9.72789367305627e-48	0.652802931073069	0.872	0.598	4.20215822995012e-43	Glut_6
nr4a34	2.51975507536853e-47	1.01310860982949	0.355	0.08	1.08845859990694e-42	Glut_6
draxin1	3.4816788960524e-47	0.827802277826728	0.316	0.05	1.50398083272775e-42	Glut_6
diras1a11	1.61344239170635e-46	0.719842597061358	0.654	0.331	6.96958709945392e-42	Glut_6
scg2b13	1.2335890852651e-45	0.596565279172889	0.896	0.573	5.32873477161965e-41	Glut_6
egr414	2.03087417883544e-45	0.63722024167171	0.886	0.64	8.77276719031547e-41	Glut_6
nrxn1a11	3.35334069560899e-45	0.699215140787147	0.704	0.391	1.44854258028221e-40	Glut_6
btg19	6.62748699419841e-45	0.758680592785	0.89	0.7	2.86287555688389e-40	Glut_6
junbb11	5.22312388671656e-44	0.5371494544291	0.927	0.706	2.25623282534495e-39	Glut_6
trim912	1.31080226110074e-43	0.677619953280604	0.576	0.259	5.66227252727687e-39	Glut_6
si:dkey-35i13.111	1.24576556528385e-42	0.492121383783131	0.724	0.384	5.38133351235665e-38	Glut_6
homer1b12	1.30109911926876e-42	0.647029580912814	0.392	0.128	5.62035786550527e-38	Glut_6
rergla13	1.34641681109227e-42	1.04449437592689	0.445	0.151	5.81611669887528e-38	Glut_6
dnajb413	1.80952305182768e-42	0.993890671749815	0.613	0.316	7.81659672698004e-38	Glut_6
neurod6b2	2.19117565020027e-42	0.47519563639722	0.318	0.072	9.46522145617011e-38	Glut_6
laptm4b10	2.48176589088286e-41	0.748292858584261	0.473	0.203	1.07204841188467e-36	Glut_6
prdm8b1	2.82211346267216e-41	0.571116207517203	0.218	0.023	1.21906835247049e-36	Glut_6
basp113	9.98778504383017e-41	0.499963808051706	0.877	0.638	4.31442350538332e-36	Glut_6
lmo4b12	1.35394058434823e-40	0.740572318809803	0.419	0.13	5.84861714220903e-36	Glut_6
syt11a9	1.86672225361104e-40	0.497330565174646	0.726	0.449	8.06368011892359e-36	Glut_6
psd3l10	3.90056484945054e-40	0.812841170444783	0.449	0.152	1.68492699801715e-35	Glut_6
dusp213	2.34395311731962e-39	1.05208864321798	0.459	0.164	1.01251742808856e-34	Glut_6
CCK (1 of many)2	4.55222285715273e-39	0.624114031198956	0.261	0.041	1.96642370760427e-34	Glut_6
slc32a116	9.9825355599937e-38	-1.09834157614693	0.034	0.259	4.31215588585048e-33	Glut_6
rcan1a9	1.97447710949502e-37	0.718292596357273	0.54	0.268	8.52914876988565e-33	Glut_6
itm2ba13	2.25564144697437e-37	-0.838682443602526	0.316	0.58	9.74369435849517e-33	Glut_6
olfm1b15	5.05526431663171e-37	0.45531343124752	0.783	0.54	2.1837225268554e-32	Glut_6
sh3bp5la7	7.96105771327916e-37	0.70180111448687	0.444	0.179	3.4389381004052e-32	Glut_6
atp2b414	3.35247904447321e-36	0.619480949109966	0.529	0.241	1.44817037284109e-31	Glut_6
si:dkey-16j16.4	3.49052441335434e-36	0.624705921565173	0.233	0.03	1.50780183083668e-31	Glut_6
susd46	7.41306642675851e-36	0.901300248856015	0.333	0.098	3.20222230436687e-31	Glut_6
sat1a.11	1.78096077929746e-35	0.629145151578695	0.17	0.009	7.69321627833126e-31	Glut_6
nfixb1	2.75108686603804e-35	0.518072061730175	0.208	0.026	1.18838699352245e-30	Glut_6
ncalda13	4.71207323862722e-34	0.675522644148057	0.632	0.398	2.0354742768898e-29	Glut_6
sh3gl29	2.22238990211706e-33	0.493848210235501	0.612	0.369	9.60005766017507e-29	Glut_6
gad1b17	2.43047877357676e-33	-1.03087533662269	0.029	0.215	1.04989391582195e-28	Glut_6
sdc416	3.53903930869322e-33	0.723738383332816	0.471	0.205	1.52875881017621e-28	Glut_6
stau17	9.24704917573135e-33	0.636838226458544	0.571	0.316	3.99444783244067e-28	Glut_6
tubb4b9	1.67186017717862e-32	0.454090100913437	0.909	0.738	7.22193440735849e-28	Glut_6
rpl3413	3.630495616072e-32	-0.563748069359202	0.781	0.825	1.56826519127462e-27	Glut_6
b2m14	4.9373184963664e-32	-1.142377463248	0.053	0.259	2.13277347087539e-27	Glut_6
zgc:11411816	8.78122515529083e-32	0.60536849542979	0.52	0.251	3.79322583033098e-27	Glut_6
slc17a6a3	2.10198177822424e-31	0.492074122921221	0.23	0.047	9.07993068739526e-27	Glut_6
atp2a32	4.04394424384853e-31	0.541355346674689	0.256	0.064	1.74686259501525e-26	Glut_6
cd6318	5.34940389466848e-31	-1.25511663648446	0.022	0.205	2.31078200037995e-26	Glut_6
rcor22	1.99988729743244e-30	0.516920666841315	0.2	0.035	8.63891315871891e-26	Glut_6
sept69	2.18619898695213e-30	0.622726617773302	0.643	0.383	9.44372376393709e-26	Glut_6
actb28	4.16911266588326e-30	0.263704261743037	0.977	0.918	1.80093159828159e-25	Glut_6
gpr161	7.87761138427243e-30	0.472788488812926	0.131	0.002	3.40289178966416e-25	Glut_6
rps6ka3b	7.90802873261753e-30	0.502311649681471	0.163	0.022	3.4160311716288e-25	Glut_6
rps1916	2.94284492980442e-29	-0.547446887225785	0.812	0.844	1.27122072432762e-24	Glut_6
ALKBH3 (1 of many)	3.63883631105953e-29	0.750400216775253	0.185	0.029	1.57186812128838e-24	Glut_6
lrmp1	3.70685471972097e-29	0.482243133794028	0.176	0.024	1.60125003327787e-24	Glut_6
sept1510	5.31553013559499e-29	0.439941771954456	0.447	0.212	2.29614955267297e-24	Glut_6
si:ch211-285j22.3	7.69460289670593e-29	0.613501500504016	0.154	0.01	3.32383761329006e-24	Glut_6
shisa9b2	8.26593782386851e-29	0.648417798528957	0.246	0.066	3.57063716177648e-24	Glut_6
tspan7b10	8.64957387309584e-29	0.440216094732048	0.795	0.562	3.73635642596121e-24	Glut_6
rab40b6	1.07301702990299e-28	0.527557009784771	0.34	0.124	4.63511166407193e-24	Glut_6
prkcda2	1.17466789073366e-28	0.543382083716995	0.209	0.037	5.07421288760218e-24	Glut_6
nptnb11	1.65528472086137e-28	0.377751707472086	0.376	0.16	7.15033340870488e-24	Glut_6
slc2a3a7	2.74364123975198e-28	0.625788326005722	0.399	0.17	1.18517070633566e-23	Glut_6
si:dkeyp-72g9.410	4.53707654060641e-28	0.513005622928554	0.572	0.302	1.95988095324575e-23	Glut_6
smyd2a5	4.9085719182313e-28	0.632529689248634	0.313	0.114	2.12035581151838e-23	Glut_6
cry1ab	6.07467698081465e-28	0.557402788871384	0.266	0.08	2.6240782154025e-23	Glut_6
larp65	1.35467048122038e-27	0.655706286170191	0.329	0.114	5.85177007772766e-23	Glut_6
rpl1114	1.79217138883092e-27	-0.591274641733574	0.769	0.823	7.74164274833293e-23	Glut_6
zgc:1140469	4.76503008235499e-27	0.711375010761794	0.32	0.117	2.05835004467489e-22	Glut_6
rps27.113	1.05684408472732e-26	-0.597897403834843	0.704	0.771	4.56524939279659e-22	Glut_6
SMIM1811	1.48132470831896e-26	0.503945167184635	0.546	0.285	6.39887834252541e-22	Glut_6
si:dkey-19b23.815	1.78360606665864e-26	0.558266268737212	0.416	0.169	7.70464312614534e-22	Glut_6
rpl336	1.89788359396379e-26	-0.653326496419112	0.606	0.708	8.19828776084537e-22	Glut_6
egr2b14	2.40305308455967e-26	0.898105462915632	0.415	0.171	1.03804684093724e-21	Glut_6
ak512	2.64774976777825e-26	0.490912608004933	0.344	0.133	1.14374846718717e-21	Glut_6
VPS37B (1 of many)	3.7862402976558e-26	0.554075709986686	0.169	0.02	1.63554222137838e-21	Glut_6
RPL4116	3.93417293152908e-26	-0.551585610679234	0.927	0.932	1.69944468123262e-21	Glut_6
dtnbp1a9	4.6239267345535e-26	0.428536854985037	0.304	0.122	1.99739763152507e-21	Glut_6
npas4a11	9.82682951777329e-26	0.364275988273889	0.864	0.627	4.24489554679253e-21	Glut_6
zfpm2a	1.25301561955367e-25	0.408625322278842	0.152	0.027	5.41265157178598e-21	Glut_6
si:ch211-153l6.611	1.40675262457471e-25	0.420002348191238	0.284	0.101	6.07674931237539e-21	Glut_6
rpl2613	1.60382214386107e-25	-0.588789318371414	0.817	0.838	6.92803051483666e-21	Glut_6
celf213	2.0614947938633e-25	0.394377435055795	0.628	0.388	8.90503906105129e-21	Glut_6
syt1212	4.63163669895315e-25	0.524111686084317	0.463	0.228	2.00072810484679e-20	Glut_6
plk316	4.8007525681407e-25	0.561103627751707	0.585	0.321	2.07378108685974e-20	Glut_6
kdm6ba2	5.90104209594696e-25	0.607954755410886	0.256	0.073	2.54907315418621e-20	Glut_6
ddx58	8.83430780718126e-25	0.406983823492148	0.879	0.725	3.81615594346809e-20	Glut_6
map7d2b10	1.75600159563556e-24	0.481451281953033	0.44	0.22	7.58540009266693e-20	Glut_6
hnrnpa0l.111	2.44862824930881e-24	0.612984937035923	0.843	0.672	1.05773394485393e-19	Glut_6
mbd3b6	2.59999199657732e-24	0.681041931023014	0.564	0.349	1.1231185427615e-19	Glut_6
etv5a1	3.49033875742798e-24	0.591744797214089	0.209	0.063	1.50772163304616e-19	Glut_6
iqsec215	4.20999917211827e-24	0.436851857983488	0.35	0.13	1.81859334237993e-19	Glut_6
bada3	5.08012425178398e-24	0.601095842421941	0.326	0.131	2.19446127304312e-19	Glut_6
ccng116	5.39395822119086e-24	-0.867676439489132	0.04	0.208	2.33002813280781e-19	Glut_6
hrh3	5.56962263856294e-24	0.499879300857735	0.145	0.018	2.40590989118003e-19	Glut_6
ndrg415	1.00665274607406e-23	0.461833582028483	0.575	0.338	4.3484378672161e-19	Glut_6
ppdpfb10	3.01383490121515e-23	0.409339939579787	0.946	0.879	1.30188626227791e-18	Glut_6
kif1aa12	4.17960010826957e-23	0.485359554020673	0.569	0.316	1.80546185876921e-18	Glut_6
cd361	4.43206577342816e-23	0.63171373477591	0.236	0.072	1.91451945214776e-18	Glut_6
rplp115	4.65778542756084e-23	-0.62954108162047	0.886	0.888	2.01202357114346e-18	Glut_6
per2	4.86889093444606e-23	0.528044501669131	0.174	0.027	2.10321481695266e-18	Glut_6
rpsa17	6.29820060910133e-23	-0.620760982328719	0.707	0.759	2.7206337171135e-18	Glut_6
rpl713	7.61878932151829e-23	-0.520086199284273	0.772	0.805	3.29108842321626e-18	Glut_6
irs2b8	2.11534318260578e-22	0.665918145072701	0.332	0.132	9.13764794590218e-18	Glut_6
grin1b12	2.13467937105906e-22	0.454351347367452	0.362	0.167	9.22117447916384e-18	Glut_6
slc6a1b15	2.35962984333055e-22	-0.853462020937918	0.101	0.272	1.0192893034235e-17	Glut_6
rps1215	2.59346660116067e-22	-0.651884988088295	0.629	0.686	1.12029976770337e-17	Glut_6
itpk1b1	2.92533370776279e-22	0.451754851878599	0.227	0.063	1.26365640174229e-17	Glut_6
pim114	4.42675523164369e-22	0.423055296807202	0.82	0.597	1.91222545741312e-17	Glut_6
rpl1813	4.81070193713368e-22	-0.568557549496288	0.757	0.8	2.07807891578363e-17	Glut_6
si:ch73-305o9.33	5.78036153457635e-22	0.519789117222029	0.254	0.081	2.49694277209095e-17	Glut_6
fosl27	6.34619855289148e-22	0.517224628392283	0.501	0.268	2.74136738889253e-17	Glut_6
rpl814	6.47254910512635e-22	-0.534353271023849	0.756	0.792	2.79594703694143e-17	Glut_6
mdkb10	6.52991822526736e-22	0.413762888353309	0.759	0.54	2.82072877576874e-17	Glut_6
ptp4a18	7.63489466061416e-22	0.467370826590818	0.748	0.541	3.2980454465455e-17	Glut_6
rab6ba13	1.23095572183361e-21	0.36856466644368	0.642	0.392	5.31735943160466e-17	Glut_6
abhd17b1	2.05947103758757e-21	0.417852640640637	0.157	0.044	8.89629704106704e-17	Glut_6
zfhx417	2.78220816872218e-21	-0.756256129690834	0.036	0.185	1.20183046264292e-16	Glut_6
rps1816	3.95248572920597e-21	-0.505777089400395	0.732	0.762	1.7073552604451e-16	Glut_6
mcl1a12	4.67488942581318e-21	0.513930523879359	0.809	0.647	2.01941198526852e-16	Glut_6
rpl2114	4.94024441463868e-21	-0.533417938656818	0.748	0.784	2.13403737979147e-16	Glut_6
dlx5a14	6.56257427979594e-21	-0.785755557925983	0.014	0.144	2.83483521164345e-16	Glut_6
neurod22	6.79343546765508e-21	0.297325444166637	0.137	0.025	2.93456031896296e-16	Glut_6
tob1a13	6.81661735316589e-21	0.313023117913149	0.92	0.749	2.94457419804707e-16	Glut_6
sepp1a18	6.92395709284371e-21	-2.10525230358989	0.016	0.142	2.9909417453957e-16	Glut_6
efhd112	7.85308203702752e-21	-0.845562981219817	0.091	0.25	3.39229584753478e-16	Glut_6
rps27a13	1.83574168173575e-20	-0.555029546715121	0.664	0.733	7.92985334259392e-16	Glut_6
ier56	1.95071638429854e-20	0.473674762392605	0.521	0.303	8.42650956525441e-16	Glut_6
nrsn112	2.79386548288268e-20	0.334543938619785	0.508	0.295	1.20686607264083e-15	Glut_6
apba2b6	3.19425386936609e-20	0.365307218190615	0.298	0.137	1.37982184395007e-15	Glut_6
glula17	3.4057642726491e-20	-1.02390176986024	0.393	0.541	1.47118799285623e-15	Glut_6
rps514	4.69228066930716e-20	-0.539349270337242	0.667	0.739	2.02692448072061e-15	Glut_6
elavl311	4.91996904869736e-20	0.302959773259002	0.628	0.412	2.1252790299658e-15	Glut_6
rpl7a15	4.97579295302983e-20	-0.554543166895274	0.732	0.781	2.1493932819203e-15	Glut_6
nkx2.4a16	5.03536039749122e-20	-0.590591899821206	0.004	0.101	2.17512463090428e-15	Glut_6
bhlhe4111	5.20668836091025e-20	-0.576424016625732	0.287	0.462	2.2491331712624e-15	Glut_6
hnrnpa0b12	6.09586548774903e-20	0.466103884862649	0.826	0.658	2.63323101474295e-15	Glut_6
egr19	6.24328333975294e-20	0.46466303767851	0.54	0.32	2.69691110427308e-15	Glut_6
znf5365	6.28297364219443e-20	0.462819792964707	0.171	0.055	2.71405612421873e-15	Glut_6
rpl3613	8.38355063626129e-20	-0.479962246948865	0.818	0.84	3.62144236834579e-15	Glut_6
ip6k2b9	9.32353928002245e-20	0.544328779889503	0.418	0.218	4.0274892627913e-15	Glut_6
si:ch73-103b11.211	9.45187623827917e-20	0.336473924001809	0.279	0.117	4.08292697864945e-15	Glut_6
zfand5b7	1.01114838089356e-19	0.509111682246693	0.511	0.307	4.36785766094592e-15	Glut_6
rps228	1.13446644185812e-19	-0.571606276113215	0.789	0.828	4.90055468889452e-15	Glut_6
vamp29	1.1516540093099e-19	0.379378816269122	0.711	0.481	4.97479982401596e-15	Glut_6
pnp5a1	1.2926517939375e-19	0.655706908633116	0.173	0.046	5.58386795427182e-15	Glut_6
zfhx316	1.4094730591801e-19	-0.609781313800021	0.026	0.166	6.08850077374028e-15	Glut_6
efna1b1	2.09762486016633e-19	0.44067283198266	0.113	0.021	9.06111010846052e-15	Glut_6
h1fx9	2.48064180138712e-19	0.760788590679018	0.519	0.368	1.07156283894519e-14	Glut_6
mpped2a11	2.71096449655038e-19	-0.492902494315654	0.019	0.128	1.17105533357487e-14	Glut_6
gpr158b2	2.73110136201817e-19	0.326919070856882	0.214	0.069	1.17975385535099e-14	Glut_6
tefa7	3.56419870074262e-19	-0.537931831585831	0.058	0.205	1.53962691275979e-14	Glut_6
rps2017	3.74494485716477e-19	-0.694652252282189	0.756	0.782	1.61770382994946e-14	Glut_6
anxa137	4.01852144296731e-19	-0.518846602367699	0.053	0.191	1.73588070771859e-14	Glut_6
rsrp16	5.29389541188791e-19	0.313202975067731	0.853	0.688	2.28680400107322e-14	Glut_6
syt49	5.46815452551797e-19	0.354906505387385	0.677	0.415	2.362078710388e-14	Glut_6
dynll110	5.87547374517457e-19	0.363853764052378	0.911	0.797	2.53802839370306e-14	Glut_6
actb112	6.9871404238622e-19	0.31226667694414	0.896	0.756	3.01823504889576e-14	Glut_6
isl114	7.38627316321531e-19	-0.577867703168381	0.006	0.107	3.19064841831412e-14	Glut_6
crlf31	7.7786565617308e-19	0.424816132052045	0.13	0.021	3.36014627497086e-14	Glut_6
nsfa14	8.56861654740365e-19	0.354965143910978	0.629	0.428	3.70138528998196e-14	Glut_6
oaz1a8	8.76398557056113e-19	0.287767717237941	0.875	0.771	3.78577884691529e-14	Glut_6
cpne213	9.73750791754635e-19	0.436041178168835	0.353	0.164	4.2063112951425e-14	Glut_6
rpl1314	1.02554841003509e-18	-0.518027550617697	0.707	0.75	4.43006146682859e-14	Glut_6
FP236812.92	1.65477067501398e-18	0.824136797350363	0.23	0.08	7.14811288485788e-14	Glut_6
fam107b14	1.68434285742566e-18	0.397697894386861	0.445	0.245	7.27585584122163e-14	Glut_6
ube2al10	1.72191774994399e-18	0.384088109119948	0.435	0.259	7.43816810443307e-14	Glut_6
ndrg3b14	1.9085975495266e-18	0.340133253801099	0.53	0.334	8.24456883469005e-14	Glut_6
rps1612	1.96167836393471e-18	-0.476945567150189	0.76	0.794	8.47386202868878e-14	Glut_6
rpl3214	2.12769145931333e-18	-0.477436019117455	0.861	0.886	9.1909887967958e-14	Glut_6
tmem198b1	2.15567894959681e-18	0.52931842648501	0.265	0.094	9.31188635857335e-14	Glut_6
add3b4	2.49207095616473e-18	0.307370676062237	0.227	0.088	1.07649989093448e-13	Glut_6
gnpnat11	2.93703970867938e-18	0.383953294755394	0.166	0.062	1.26871304295823e-13	Glut_6
fosb11	2.95574452181254e-18	0.48008290257714	0.708	0.502	1.27679296108736e-13	Glut_6
foxp413	3.6443100959934e-18	-0.772301718890967	0.009	0.108	1.57423263216627e-13	Glut_6
lrp8	3.93597510433576e-18	0.365796826510127	0.174	0.049	1.70022316581992e-13	Glut_6
hmgb3a10	4.44049802931102e-18	0.284565836486312	0.803	0.627	1.91816193372148e-13	Glut_6
nr2f1a12	4.67252528239369e-18	0.427764367162194	0.392	0.196	2.0183907462356e-13	Glut_6
sybu12	4.99450882080042e-18	0.30137328211577	0.41	0.243	2.15747797532116e-13	Glut_6
gstp116	5.13878255552386e-18	-1.25170293883808	0.029	0.147	2.21979990050964e-13	Glut_6
tspan2a7	5.29239315861571e-18	0.307367069182412	0.436	0.253	2.28615507272723e-13	Glut_6
vamp114	5.69144791011772e-18	-0.77291449454316	0.125	0.299	2.45853475373355e-13	Glut_6
dlx2a15	6.25534425386583e-18	-0.650498181396632	0.01	0.106	2.70212105734242e-13	Glut_6
gng13b10	9.71327865853356e-18	0.341182621340344	0.388	0.208	4.19584498212674e-13	Glut_6
necap19	9.77794826241249e-18	0.377931974106664	0.61	0.394	4.22378031091432e-13	Glut_6
sypb10	1.0177453276951e-17	0.292110542346352	0.507	0.298	4.39635449204451e-13	Glut_6
histh1l16	1.4835816414166e-17	0.646729426139674	0.643	0.486	6.40862761642731e-13	Glut_6
rpl1916	1.56204198476921e-17	-0.502022035842482	0.831	0.838	6.74755276160758e-13	Glut_6
prickle2b1	1.60486682027012e-17	0.330410036390326	0.189	0.058	6.93254320352083e-13	Glut_6
pknox21	1.68145039586891e-17	0.2984468884144	0.17	0.053	7.26336127503491e-13	Glut_6
map2k115	1.89448936788181e-17	0.337936107190752	0.339	0.159	8.18362572243907e-13	Glut_6
rpl2412	2.357358321652e-17	-0.446134925471147	0.802	0.836	1.01830807420401e-12	Glut_6
rtn1a12	2.99860676527524e-17	0.270657198468709	0.938	0.759	1.29530816439595e-12	Glut_6
bsnb11	3.23664766773882e-17	0.429756992914657	0.367	0.162	1.39813469303314e-12	Glut_6
rab4115	3.91263325932167e-17	0.346732207156308	0.594	0.393	1.69014018902918e-12	Glut_6
prdx118	3.94356131987148e-17	-1.72539584809552	0.056	0.189	1.70350018334488e-12	Glut_6
rps2612	4.93842116634572e-17	-0.482288419675693	0.668	0.725	2.13324979122636e-12	Glut_6
rps15a15	5.26510381844224e-17	-0.509429181895159	0.838	0.848	2.27436689645249e-12	Glut_6
zgc:173587	5.64158963812865e-17	0.470627578217343	0.127	0.03	2.43699747598243e-12	Glut_6
zgc:165555	5.78934905437546e-17	0.277973554096172	0.14	0.042	2.50082511101857e-12	Glut_6
cacna2d2a11	6.32309102811701e-17	-0.619971951819458	0.13	0.266	2.73138563141571e-12	Glut_6
eef1da16	7.57269163615069e-17	-0.563843823711429	0.012	0.106	3.27117560606801e-12	Glut_6
mxi14	8.59776861734386e-17	0.312315399596514	0.256	0.106	3.71397810963403e-12	Glut_6
serpine14	9.67991335050116e-17	0.570862440280116	0.196	0.069	4.18143217001599e-12	Glut_6
gnb2l114	1.00613562092656e-16	-0.470443742512265	0.59	0.647	4.34620404171647e-12	Glut_6
rpl1217	1.08029243603237e-16	-0.62982942639473	0.654	0.705	4.66653923592903e-12	Glut_6
rps716	1.31112964618532e-16	-0.497346912561661	0.78	0.8	5.66368673262671e-12	Glut_6
nfil3-613	1.49064108893927e-16	0.336554432581343	0.235	0.108	6.43912231189095e-12	Glut_6
zgc:5649315	1.55980572343069e-16	-0.694285003513712	0.441	0.553	6.73789278350354e-12	Glut_6
RPL37A12	2.06415745942365e-16	-0.420807012294558	0.837	0.855	8.91654097747232e-12	Glut_6
arrdc3a6	2.25990543015769e-16	0.476247636866472	0.47	0.291	9.76211348665216e-12	Glut_6
stmn2a12	2.53553381475547e-16	0.271066938363685	0.842	0.612	1.09527454195992e-11	Glut_6
tpt116	2.58436754399618e-16	-0.56789516197241	0.667	0.701	1.11636924798003e-11	Glut_6
sox1a13	3.64464799208436e-16	-0.575268133457475	0.008	0.107	1.57437859314068e-11	Glut_6
reep511	4.12811861334863e-16	0.346377227132955	0.649	0.418	1.78322339740821e-11	Glut_6
sult4a113	5.84027874739687e-16	0.313390515102479	0.616	0.389	2.52282521051303e-11	Glut_6
gpm6aa11	5.85777510812123e-16	0.266929156801843	0.918	0.753	2.53038311345513e-11	Glut_6
rps1414	7.29531870312461e-16	-0.490071466246415	0.732	0.756	3.15135882018874e-11	Glut_6
rprml1	8.947206227935e-16	1.03507600102287	0.121	0.027	3.86492467428108e-11	Glut_6
cox8b11	1.01993648907762e-15	0.331245208417594	0.464	0.269	4.40581965186859e-11	Glut_6
rhoaa5	1.07013869181121e-15	0.299866392510964	0.542	0.358	4.62267810701686e-11	Glut_6
wu:fj39g122	1.42458272531835e-15	0.255954154871294	0.143	0.032	6.15376999855769e-11	Glut_6
camkvb11	1.48617366284416e-15	0.353095899499212	0.381	0.204	6.41982437138793e-11	Glut_6
vat112	1.5996190758953e-15	0.321919484744072	0.595	0.415	6.90987452214492e-11	Glut_6
rpl18a15	1.74016903603915e-15	-0.486608809693166	0.783	0.807	7.51700818497833e-11	Glut_6
hsp70.312	1.83252224906231e-15	-0.375382189270325	0.908	0.912	7.91594635927447e-11	Glut_6
si:ch73-66d24.2	2.17226183428632e-15	0.25393117937207	0.134	0.038	9.38351944556661e-11	Glut_6
chac111	2.35547292068341e-15	0.336413371529612	0.674	0.51	1.01749363754761e-10	Glut_6
aplp19	2.37309913650913e-15	0.42543981679552	0.556	0.357	1.02510763399785e-10	Glut_6
ppm1k6	2.42967954814882e-15	0.265527347520213	0.385	0.222	1.04954867441385e-10	Glut_6
rpl35a14	2.70950599685717e-15	-0.506058971987279	0.674	0.732	1.17042530546239e-10	Glut_6
mcf2lb	2.76144118510423e-15	0.356849135298151	0.179	0.058	1.19285974872948e-10	Glut_6
chtopa2	2.93133418975741e-15	0.307175973748385	0.375	0.221	1.26624842994951e-10	Glut_6
ak47	4.0095896856594e-15	0.372660008825021	0.353	0.172	1.73202245651429e-10	Glut_6
h1f010	4.05042878534525e-15	0.531332497040687	0.493	0.309	1.74966372240559e-10	Glut_6
dclk1a9	4.1821111650823e-15	0.281736811676466	0.468	0.308	1.8065465599806e-10	Glut_6
CABZ01088567.18	4.40047955229372e-15	0.348137090677446	0.333	0.168	1.90087515220432e-10	Glut_6
aff21	4.93693163328234e-15	0.313424920114555	0.189	0.068	2.13260635762897e-10	Glut_6
rhbdl31	5.03371491932602e-15	0.326283631891076	0.167	0.054	2.17441383370126e-10	Glut_6
asap1b9	5.69542387746715e-15	0.349684060574116	0.336	0.159	2.46025225234948e-10	Glut_6
pou3f117	5.90818296106318e-15	-0.932804226208477	0.01	0.101	2.55215779369046e-10	Glut_6
si:ch211-56a11.216	7.82123673973387e-15	-1.21387175958581	0.061	0.189	3.37853963446284e-10	Glut_6
dpysl5b10	8.08991980990798e-15	0.336886191696144	0.453	0.262	3.49460266028595e-10	Glut_6
rasl11b17	8.72335557048062e-15	-0.861759893028565	0.031	0.131	3.76822790578052e-10	Glut_6
msi2b13	1.32164617926142e-14	-0.59727670230531	0.104	0.24	5.70911500055555e-10	Glut_6
zgc:1539816	1.37904627872519e-14	0.275688647991343	0.287	0.136	5.95706621020922e-10	Glut_6
sat1a.2	1.43316394058069e-14	0.523550288157234	0.134	0.033	6.19083827412639e-10	Glut_6
rpl615	1.56975784460741e-14	-0.57618908567171	0.433	0.533	6.78088296135062e-10	Glut_6
gadd45ga15	1.67551376696223e-14	0.469782355429238	0.281	0.135	7.23771681914675e-10	Glut_6
si:dkey-56f14.78	1.97805978562976e-14	-0.527784267760178	0.06	0.188	8.54462485598487e-10	Glut_6
atf4b8	1.99094012096837e-14	0.29193976053483	0.724	0.565	8.60026404054707e-10	Glut_6
si:dkey-175g6.216	2.04946974171061e-14	-0.758152961207486	0.039	0.128	8.85309444326732e-10	Glut_6
jun11	2.17291400193753e-14	0.447392042778117	0.811	0.671	9.38633661416956e-10	Glut_6
RPS27L10	2.29617069381157e-14	-0.48623916313114	0.075	0.205	9.91876854605783e-10	Glut_6
nr2f214	2.63211239711831e-14	0.273075678428055	0.362	0.194	1.1369935921832e-09	Glut_6
atp6v1aa8	2.9169468934435e-14	0.338719362529142	0.41	0.249	1.26003354956079e-09	Glut_6
ctnnb114	2.93055785302955e-14	-0.744932874518065	0.231	0.367	1.26591307577317e-09	Glut_6
rap2b1	3.03814159627495e-14	0.451433947789356	0.237	0.092	1.31238602534289e-09	Glut_6
cebpd18	3.16292834038745e-14	-1.09897293859189	0.023	0.113	1.36629015519717e-09	Glut_6
HIST2H2AB (1 of many).89	3.29137774705336e-14	0.254455210583781	0.97	0.927	1.42177644539464e-09	Glut_6
rps1512	3.30083507879191e-14	-0.437434417121958	0.769	0.794	1.42586172898574e-09	Glut_6
rpl36a13	3.87004277401063e-14	-0.536965983356923	0.732	0.764	1.67174237708937e-09	Glut_6
rplp2l15	4.04080426703429e-14	-0.631070207152182	0.652	0.697	1.7455062192308e-09	Glut_6
cd82a17	4.06320824119829e-14	-1.01091971452398	0.012	0.112	1.75518406395042e-09	Glut_6
grin2bb11	4.21222494178664e-14	0.288945265307807	0.245	0.112	1.81955480810357e-09	Glut_6
atp1b3a6	4.43490220742628e-14	0.286812713709178	0.302	0.151	1.91574470654193e-09	Glut_6
tspan18a12	5.1558735075974e-14	0.52983747356988	0.285	0.124	2.22718267907685e-09	Glut_6
ptgdsb.218	5.5116202320108e-14	-0.96476828483937	0.018	0.116	2.38085459162171e-09	Glut_6
syt5b15	6.25379907161764e-14	-0.565815253859104	0.074	0.194	2.70145358496667e-09	Glut_6
CR847844.28	6.25521193404666e-14	-0.564322842219748	0.121	0.246	2.70206389915014e-09	Glut_6
si:dkey-77a20.513	6.77531906174438e-14	0.261518563743811	0.523	0.345	2.92673457510172e-09	Glut_6
pcsk1nl12	6.85054492426655e-14	0.321813574397418	0.637	0.411	2.95922989093542e-09	Glut_6
rusc111	7.45759195838444e-14	0.315149034517719	0.324	0.169	3.22145599826333e-09	Glut_6
rab1510	8.41112493086932e-14	0.403624078556304	0.285	0.121	3.63335363638762e-09	Glut_6
midn10	9.5474233025949e-14	0.318971571711318	0.578	0.353	4.12420044402192e-09	Glut_6
si:dkey-16m19.4	9.5498691491308e-14	0.332093212786784	0.145	0.044	4.12525697635003e-09	Glut_6
osbp22	9.59705224986941e-14	0.33825409192132	0.154	0.048	4.14563866037609e-09	Glut_6
zfand5a11	1.02423275650729e-13	0.436676640558606	0.381	0.237	4.42437823828453e-09	Glut_6
hes615	1.29005917274321e-13	0.373536600675115	0.506	0.337	5.57266860849884e-09	Glut_6
sesn19	1.33861951854124e-13	-0.484012883362314	0.135	0.258	5.78243473424261e-09	Glut_6
ldhba10	1.39062230666076e-13	0.290338491049106	0.757	0.591	6.00707117808247e-09	Glut_6
id414	1.69682965290461e-13	-0.463550677508401	0.131	0.271	7.32979505165204e-09	Glut_6
rplp015	1.94510150604302e-13	-0.449147195880017	0.805	0.825	8.40225497565405e-09	Glut_6
atp6v0cb13	2.2615449723919e-13	0.252417444647193	0.886	0.693	9.76919581724131e-09	Glut_6
bahd1	2.55221750463405e-13	0.269456610353248	0.153	0.056	1.10248139547677e-08	Glut_6
si:ch1073-329i9.114	2.64646430874726e-13	-0.491912899829219	0.025	0.128	1.14319318744956e-08	Glut_6
rpl2814	2.84003364197699e-13	-0.441985836386704	0.743	0.757	1.2268093323248e-08	Glut_6
tmem176l.116	2.90862801142068e-13	-0.540260568572441	0.013	0.101	1.25644004209339e-08	Glut_6
si:ch211-203b8.64	3.01662358807865e-13	0.290630182434953	0.173	0.065	1.30309089134233e-08	Glut_6
nat8l10	3.0542841234474e-13	-0.462671762581969	0.205	0.352	1.31935911280557e-08	Glut_6
sdcbp29	3.10268181672692e-13	0.408932589221765	0.346	0.173	1.34026546437153e-08	Glut_6
klf7b9	3.15072655865719e-13	0.293801441311007	0.336	0.182	1.36101935154315e-08	Glut_6
spock312	3.80072790217551e-13	-0.542379189542384	0.459	0.52	1.64180043190275e-08	Glut_6
pdlim5b	3.90577198392936e-13	0.294544335123141	0.112	0.022	1.68717632389797e-08	Glut_6
si:ch211-208h1.114	3.97737825321548e-13	0.271585005384361	0.301	0.159	1.71810808404149e-08	Glut_6
kcnf1b15	4.12679451533643e-13	0.296284050326462	0.275	0.121	1.78265142678988e-08	Glut_6
fam65a1	4.36018057851445e-13	0.264178219896584	0.102	0.025	1.88346720450089e-08	Glut_6
rpl2214	4.70915958363627e-13	-0.459900566290238	0.695	0.729	2.03421566534336e-08	Glut_6
syn2a11	5.23320223084385e-13	0.366234820410709	0.458	0.303	2.26058636765762e-08	Glut_6
cry1ba	5.81807747801336e-13	0.290714470158654	0.113	0.03	2.51323492817743e-08	Glut_6
rps2313	6.63112689242172e-13	-0.456796484190914	0.696	0.713	2.86444788371941e-08	Glut_6
ptp4a2b7	6.93216626588107e-13	0.298670998736917	0.38	0.221	2.99448786187265e-08	Glut_6
rac3b8	7.02066409054755e-13	0.279571611120478	0.441	0.263	3.03271626719383e-08	Glut_6
SCHIP18	7.2156264546919e-13	0.285054421326429	0.35	0.203	3.11693415963326e-08	Glut_6
palmdb14	7.9140080178449e-13	0.29064297185114	0.489	0.29	3.41861404346846e-08	Glut_6
txn19	8.58152131067371e-13	-1.36771502127109	0.025	0.107	3.70695976057172e-08	Glut_6
rgs7a3	1.24135901373623e-12	0.32123916799255	0.21	0.095	5.36229853163641e-08	Glut_6
tnfaip8l32	1.35581112927513e-12	0.432283253978937	0.145	0.051	5.85669733512979e-08	Glut_6
slc20a1b9	1.54456373262152e-12	0.358958911367817	0.266	0.142	6.67205195580516e-08	Glut_6
uck2a2	1.64593460471631e-12	0.391343408876717	0.237	0.098	7.10994371199306e-08	Glut_6
rps8a14	1.69161297666858e-12	-0.555969794485729	0.689	0.722	7.30726057531526e-08	Glut_6
rpl2315	1.80471724131028e-12	-0.466903235620489	0.786	0.805	7.795837067288e-08	Glut_6
pfkpa9	1.89661689683738e-12	0.312604532028927	0.385	0.223	8.19281600926843e-08	Glut_6
ubl3a4	1.93894501444874e-12	0.328025907099951	0.367	0.242	8.37566077891422e-08	Glut_6
rpl1514	2.20521813716483e-12	-0.556467425350756	0.649	0.711	9.5258807871109e-08	Glut_6
rpl2914	2.66073965833204e-12	-0.463548542045046	0.612	0.676	1.14935971020969e-07	Glut_6
adh58	2.77575099381883e-12	-0.410782315745162	0.043	0.132	1.19904115679992e-07	Glut_6
appb.111	3.09865930410136e-12	0.346722223639313	0.607	0.404	1.33852785959266e-07	Glut_6
dda14	3.15378420054085e-12	0.252350789967905	0.331	0.188	1.36234016110763e-07	Glut_6
fam126a	3.67557326688794e-12	0.314412007642219	0.189	0.077	1.58773738409758e-07	Glut_6
zgc:11034017	3.85678908919557e-12	0.361192939260171	0.287	0.16	1.66601718285981e-07	Glut_6
cnrip1a6	5.13901435943616e-12	0.251006940354957	0.424	0.263	2.21990003284564e-07	Glut_6
kcnab1b	5.94592107140036e-12	0.254405769285984	0.127	0.034	2.56845952521281e-07	Glut_6
usp2a.110	6.22122167295051e-12	0.525918183406005	0.441	0.261	2.68738112606443e-07	Glut_6
anks1b9	6.64782084868827e-12	0.272413492544106	0.35	0.217	2.87165917200787e-07	Glut_6
scgn16	7.80012980065551e-12	-0.800910073170243	0.019	0.102	3.36942206998916e-07	Glut_6
b2ml7	8.21469587302091e-12	-0.480245293632638	0.28	0.398	3.54850217626884e-07	Glut_6
zgc:1656039	9.11540417980948e-12	0.266126668051366	0.256	0.14	3.9375811435523e-07	Glut_6
rpl3914	9.44578451475495e-12	-0.427652394038788	0.822	0.832	4.0802955368387e-07	Glut_6
rpl23a11	9.98824916182068e-12	-0.433513564900285	0.603	0.658	4.31462399043168e-07	Glut_6
tdh21	1.19152165232487e-11	0.306475676464586	0.118	0.031	5.14701608154774e-07	Glut_6
apba1b	1.19466743790999e-11	0.287915039138658	0.135	0.043	5.16060493153977e-07	Glut_6
bloc1s67	1.25272017805105e-11	0.256349674457944	0.322	0.188	5.41137535312712e-07	Glut_6
SLITRK5 (1 of many)	1.39893285828695e-11	0.303832574582189	0.143	0.048	6.04297026794214e-07	Glut_6
cpe14	1.41521784114358e-11	0.270951211534286	0.735	0.534	6.11331650838791e-07	Glut_6
faua13	1.45280512883172e-11	-0.364125616669753	0.781	0.781	6.27568231501438e-07	Glut_6
smdt1a13	1.49460714029886e-11	0.317160547080831	0.493	0.325	6.45625446394897e-07	Glut_6
cited4a13	1.58947194353229e-11	0.342798073610173	0.304	0.156	6.86604195447642e-07	Glut_6
rps915	1.9849990407149e-11	-0.4028617956496	0.741	0.753	8.57460035617615e-07	Glut_6
rpl3512	1.99831208989751e-11	-0.383795730689301	0.826	0.811	8.63210873473025e-07	Glut_6
BEGAIN9	2.00690562590454e-11	0.263761888400655	0.246	0.123	8.66923023221984e-07	Glut_6
rgs1614	2.02601925193747e-11	-0.67445536134404	0.165	0.28	8.75179536259431e-07	Glut_6
ptprk1	2.15225987933353e-11	0.252475337596165	0.136	0.045	9.29711700075706e-07	Glut_6
baiap2b2	2.26890775509965e-11	0.430833501563541	0.125	0.039	9.80100082970397e-07	Glut_6
dpysl5a7	2.3322623900092e-11	0.254268538179135	0.384	0.242	1.00746738461227e-06	Glut_6
brd2a4	2.50787535985416e-11	0.340907018663002	0.362	0.213	1.0833269191962e-06	Glut_6
ankhb7	2.6621236862374e-11	0.287468947851142	0.23	0.106	1.14995756874397e-06	Glut_6
zgc:921407	3.18266462336915e-11	0.314094862793168	0.374	0.244	1.37481563735677e-06	Glut_6
gapdhs11	3.50370826870538e-11	0.260605565680505	0.938	0.864	1.51349686083266e-06	Glut_6
zgc:6589413	3.60220856507155e-11	0.32349616930149	0.773	0.591	1.55604603385396e-06	Glut_6
rpl3014	3.65806024900547e-11	-0.434496380913219	0.612	0.656	1.58017228576289e-06	Glut_6
camk2n1a12	5.01936351533988e-11	-0.319082347330132	0.541	0.657	2.16821445772137e-06	Glut_6
ap1s26	5.18896113371637e-11	-0.417913729301073	0.149	0.259	2.24147554093146e-06	Glut_6
kctd12.113	5.78424283960857e-11	-0.529943494233217	0.069	0.161	2.49861937942571e-06	Glut_6
ssbp3b8	6.02584964439986e-11	0.312531324932122	0.385	0.23	2.60298627089141e-06	Glut_6
itm2ca12	6.16641507757333e-11	-0.43576844072794	0.195	0.311	2.66370632105935e-06	Glut_6
rpl1714	7.52856069315019e-11	-0.404825171072162	0.716	0.724	3.25211236262009e-06	Glut_6
zgc:1530184	7.55813043346329e-11	0.348548583641237	0.211	0.099	3.26488560334314e-06	Glut_6
si:dkey-23a13.221	8.09542554295811e-11	0.556818520888807	0.125	0.043	3.49698097179161e-06	Glut_6
gpr137bb7	8.67898817783588e-11	0.288894783087393	0.345	0.203	3.74906252317977e-06	Glut_6
madd9	8.87261663863232e-11	0.277025113747763	0.322	0.181	3.83270420939e-06	Glut_6
maff4	9.7805547448515e-11	0.253425359510823	0.37	0.222	4.2249062331335e-06	Glut_6
rps1116	1.21905983006817e-10	-0.481699105152852	0.582	0.632	5.26597274794548e-06	Glut_6
zgc:15384513	1.41400376827323e-10	-0.769343588592428	0.036	0.136	6.10807207780986e-06	Glut_6
si:dkey-95p16.2	1.60778669050892e-10	0.271761596657697	0.104	0.026	6.94515616699138e-06	Glut_6
id1.118	1.86776383197741e-10	-1.1955599290594	0.034	0.107	8.0681794249928e-06	Glut_6
rpl10a16	2.01808479218423e-10	-0.474787316541965	0.645	0.692	8.71752087679822e-06	Glut_6
rpl913	2.08196043517008e-10	-0.464294670021649	0.637	0.674	8.99344449180421e-06	Glut_6
rpz510	2.13398736277874e-10	-0.393689222628414	0.026	0.102	9.21818521099532e-06	Glut_6
si:dkey-224k5.138	2.15251203478415e-10	0.259493925817315	0.227	0.12	9.29820623665708e-06	Glut_6
pcloa2	2.42866104437005e-10	0.32526006997574	0.204	0.091	1.04910871133653e-05	Glut_6
cbx3b9	2.60528353822787e-10	-0.413622349665566	0.057	0.157	1.12540433000829e-05	Glut_6
sept39	2.61508460821725e-10	0.261875415479826	0.419	0.267	1.12963809821161e-05	Glut_6
rps4x14	3.00103919282116e-10	-0.363334191045755	0.73	0.739	1.29635890012296e-05	Glut_6
fndc4a14	3.03650019850749e-10	-0.365415295529599	0.035	0.114	1.31167699074928e-05	Glut_6
cacng8a10	3.83643657199609e-10	0.286314977769304	0.341	0.188	1.65722550600515e-05	Glut_6
rps613	3.83926780865101e-10	-0.452371306781115	0.743	0.76	1.65844851530298e-05	Glut_6
clip37	4.11223492778877e-10	0.290086066333259	0.423	0.263	1.77636212175692e-05	Glut_6
rps1715	4.16631867358993e-10	-0.637652560667732	0.21	0.319	1.79972467743064e-05	Glut_6
edil3a10	4.87733933679135e-10	0.326926211800451	0.324	0.182	2.10686427331376e-05	Glut_6
gnao1a10	4.97306458857053e-10	0.274685820379929	0.525	0.354	2.14821471032481e-05	Glut_6
rpl37.114	5.34510637009229e-10	-0.513629263749046	0.803	0.8	2.30892559868877e-05	Glut_6
pim310	5.76727768411701e-10	-0.405353822399992	0.075	0.175	2.49129094120802e-05	Glut_6
boka3	6.38514777655691e-10	0.255294867508547	0.187	0.079	2.75819228503929e-05	Glut_6
mt217	6.58248690243675e-10	-1.15873068815095	0.036	0.129	2.8434368672456e-05	Glut_6
her4.118	7.15868375278234e-10	-1.65428069503743	0.031	0.105	3.09233662068939e-05	Glut_6
RPS1710	7.78171001861096e-10	-0.339089227565776	0.739	0.752	3.36146527673938e-05	Glut_6
eif3jb1	8.09761295383874e-10	0.346153040952183	0.252	0.149	3.49792586766972e-05	Glut_6
rpl5b13	8.13967059719141e-10	-0.570190268431288	0.329	0.444	3.51609350786877e-05	Glut_6
naca13	8.77066858906043e-10	-0.422978093109637	0.65	0.684	3.78866571041643e-05	Glut_6
zhx2a	8.91550917267721e-10	0.277017241990449	0.149	0.06	3.85123249732138e-05	Glut_6
her4.417	1.03682574161406e-09	-1.38094066318272	0.038	0.109	4.47877615605024e-05	Glut_6
oser15	1.11241673715298e-09	0.297679266391278	0.329	0.181	4.80530657947972e-05	Glut_6
clstn313	1.18150738260614e-09	0.262012541944917	0.597	0.404	5.10375744064372e-05	Glut_6
mark2b1	1.22331275810548e-09	0.267793269959931	0.178	0.075	5.28434412118825e-05	Glut_6
fgf13a8	1.51800865807054e-09	0.259685404497865	0.248	0.143	6.5573420002673e-05	Glut_6
cebpb17	1.60318047776288e-09	-0.918195566517719	0.035	0.122	6.92525870979232e-05	Glut_6
si:dkeyp-69c1.77	1.77300169027571e-09	-0.33881273780996	0.035	0.117	7.65883540148398e-05	Glut_6
ric8a1	2.38573015085469e-09	0.257986820553805	0.182	0.084	0.00010305638532647	Glut_6
mycb13	2.69729991883742e-09	-0.699663980159198	0.131	0.237	0.00011651526459402	Glut_6
rps26l15	2.76634846092986e-09	-0.49804493478387	0.594	0.653	0.000119497954466787	Glut_6
tmsb16	3.4146334874125e-09	-0.457224383242503	0.15	0.236	0.000147501922755758	Glut_6
chchd25	3.53320602868958e-09	0.278176553560827	0.374	0.235	0.000152623900821304	Glut_6
aktip1	3.65814821451851e-09	0.254934689319052	0.24	0.127	0.000158021028422556	Glut_6
xbp15	3.91680596951680e-09	0.304427185383797	0.56	0.397	0.000169194267465217	Glut_6
fabp7a18	4.69731348548566e-09	-2.15644023631159	0.089	0.183	0.000202909850632524	Glut_6
rps2514	4.70430133722007e-09	-0.394528537710938	0.673	0.674	0.000203211704863895	Glut_6
mhc1zba16	4.75393005816396e-09	-0.571651443611304	0.137	0.231	0.000205355516722509	Glut_6
hspa57	4.83834255532262e-09	0.276789827180425	0.42	0.288	0.000209001883362271	Glut_6
fam49bb8	5.66813800433723e-09	0.273540338500708	0.248	0.133	0.000244846557373355	Glut_6
RASSF58	5.92196881579936e-09	0.262225082116205	0.257	0.136	0.000255811286936085	Glut_6
sst6	6.09686155415344e-09	0.325086990806709	0.104	0.033	0.000263366128554766	Glut_6
rpl1415	6.26343988585795e-09	-0.398552457717199	0.412	0.471	0.000270561812749406	Glut_6
evlb9	6.44675409216175e-09	0.254180560698254	0.433	0.275	0.000278480436519111	Glut_6
dap3	6.68925847496849e-09	0.279019927027929	0.302	0.169	0.000288955898343214	Glut_6
camk2d212	6.74624781604972e-09	0.423066465934517	0.361	0.223	0.0002914176669099	Glut_6
arvcfb6	7.77991127753369e-09	-0.266977561883481	0.045	0.105	0.000336068827455623	Glut_6
rpl1015	7.80469227213214e-09	-0.375980998624849	0.77	0.759	0.000337139292079292	Glut_6
ppp1r15a12	7.8951866007203e-09	0.307988934099777	0.687	0.53	0.000341048375591315	Glut_6
rps2415	8.748806038085e-09	-0.434234599551287	0.733	0.741	0.000377922174427158	Glut_6
rps1314	9.51734067139858e-09	-0.461386427169441	0.651	0.686	0.000411120564982405	Glut_6
si:dkey-153m14.18	9.62867247937654e-09	0.311360530196791	0.337	0.223	0.000415929765091628	Glut_6
uck2b1	1.01821124957036e-08	0.297310883021238	0.122	0.046	0.000439836713476906	Glut_6
luzp27	1.26801720710178e-08	-0.430428399931265	0.064	0.164	0.000547745392951754	Glut_6
rgs7bpa7	1.55775163815192e-08	0.341257061347387	0.215	0.102	0.000672901975132484	Glut_6
cnih213	1.56866731865131e-08	0.315865654395512	0.418	0.287	0.000677617221637807	Glut_6
si:dkey-276j7.113	1.81838478305517e-08	0.255821993696566	0.691	0.533	0.000785487674736344	Glut_6
tox12	2.08200870529184e-08	-0.310375345151487	0.122	0.221	0.000899365300424917	Glut_6
VSTM2B9	2.24460494882597e-08	-0.35316074029414	0.062	0.156	0.000969601999744354	Glut_6
zgc:15885216	2.25331258338946e-08	-0.296836323321651	0.056	0.124	0.000973363436646743	Glut_6
rps3a15	2.25394177944666e-08	-0.441690093661434	0.656	0.673	0.000973635230467574	Glut_6
si:ch211-286b5.516	2.52802203277552e-08	-0.415231319617183	0.036	0.116	0.00109202967749804	Glut_6
glipr1b11	2.98634742397459e-08	0.523228005685337	0.3	0.16	0.00129001249673431	Glut_6
rpl3813	3.60872498241636e-08	-0.399353291940375	0.571	0.61	0.00155886093065439	Glut_6
rps2816	4.66731652390669e-08	-0.479101036100111	0.695	0.71	0.00201614071883197	Glut_6
ciarta10	6.12359376216191e-08	-0.370621427879318	0.246	0.36	0.00264520879744108	Glut_6
rps2116	7.52216158695088e-08	-0.406825583107417	0.786	0.792	0.00324934814071517	Glut_6
KCNIP4 (1 of many)11	7.94953559914686e-08	-0.436487778195088	0.036	0.114	0.00343396089276347	Glut_6
tead1b11	7.96152874065355e-08	-0.287413290093294	0.039	0.109	0.00343914157010011	Glut_6
ccka15	9.9908018572696e-08	-1.53250310077729	0.034	0.105	0.00431572667828475	Glut_6
elavl417	1.08788901658136e-07	0.251432648328587	0.594	0.495	0.0046993541849265	Glut_6
unc119b6	1.12586725056469e-07	0.253351171387338	0.313	0.173	0.00486340876226431	Glut_6
lin7a7	1.15610079178359e-07	0.260009377137954	0.375	0.25	0.00499400859026759	Glut_6
vgf14	1.32127876946161e-07	0.568593221690262	0.285	0.166	0.00570752790044333	Glut_6
gpx4a5	1.43887430986787e-07	-0.329592751467085	0.137	0.217	0.00621550535633624	Glut_6
tenm38	1.4955647862445e-07	0.330902202461614	0.285	0.171	0.00646039120714036	Glut_6
hspa4a5	1.81458720272628e-07	0.357370936104231	0.239	0.134	0.0078384723396167	Glut_6
tpi1b12	1.86592394206676e-07	0.254673602502828	0.699	0.556	0.00806023165254578	Glut_6
cdh48	1.94321568998626e-07	-0.326729219743057	0.061	0.141	0.00839410881603365	Glut_6
zfyve211	2.19441960047094e-07	0.251322841068934	0.268	0.145	0.0094792343481543	Glut_6
atf313	2.60423873762841e-07	0.279620528770975	0.59	0.452	0.0112495300749334	Glut_6
rpl2713	2.86880717197803e-07	-0.426228668727545	0.715	0.72	0.0123923863407935	Glut_6
cremb1	3.01423516250221e-07	0.326100410196845	0.106	0.036	0.0130205916314608	Glut_6
rgma8	3.64981359453495e-07	-0.362647530764344	0.057	0.126	0.0157660997843126	Glut_6
her4.218	4.50414592125344e-07	-1.61708992091048	0.064	0.133	0.0194565591360385	Glut_6
vamp313	6.07063880561112e-07	-0.326766185867985	0.04	0.102	0.0262233384485984	Glut_6
zgc:1541641	7.5169707562262e-07	0.369589657947208	0.104	0.037	0.0324710585756703	Glut_6
gstr13	7.71799586305996e-07	-0.426197235216838	0.13	0.21	0.0333394267296601	Glut_6
mid1ip1l15	7.87247620024631e-07	-0.483690829093564	0.086	0.154	0.034006735442204	Glut_6
rnd1b11	8.19798868614538e-07	-0.310832903672146	0.122	0.193	0.0354128517275422	Glut_6
stmn4l9	9.76188097865113e-07	0.312599430484173	0.326	0.214	0.0421683972634793	Glut_6
si:dkey-238f9.110	1.05854374337685e-06	-0.343619242791262	0.048	0.112	0.0457259140826499	Glut_6
rpl22l18	1.07459121927841e-06	-0.342872219176105	0.244	0.31	0.0464191168991695	Glut_6
si:ch211-188i4.413	1.2660327331679e-06	-0.378937823213849	0.049	0.124	0.0546888159746537	Glut_6
rps315	1.305852193771e-06	-0.374674720420381	0.651	0.664	0.0564088972143257	Glut_6
slitrk410	1.52020158189324e-06	-0.293979612491621	0.071	0.133	0.0656681477330421	Glut_6
hspb119	1.54354903426323e-06	-1.47593476992308	0.069	0.146	0.0666766876330688	Glut_6
insm1b17	1.54436353908286e-06	-0.601196094994566	0.071	0.126	0.0667118717977624	Glut_6
ets27	1.74832989230718e-06	0.311092159913833	0.248	0.167	0.0755226063579932	Glut_6
si:ch211-202e12.314	1.94419258862242e-06	-0.496343085732559	0.123	0.197	0.0839832872507228	Glut_6
rpl3116	2.33520543954465e-06	-0.439034606117907	0.532	0.558	0.10087386937201	Glut_6
rpl13a12	2.45590838111863e-06	-0.351929988176958	0.674	0.691	0.106087874339181	Glut_6
fam78bb	2.5886619406567e-06	0.286807556363305	0.152	0.074	0.111822429850547	Glut_6
trib37	2.84645367934521e-06	0.310195623974026	0.208	0.119	0.122958259586675	Glut_6
pbx1a7	2.89728785125138e-06	-0.370606157689636	0.109	0.179	0.125154143310506	Glut_6
pcdh1911	3.19106918071685e-06	-0.414483200910302	0.087	0.17	0.137844615399426	Glut_6
cd99l216	3.81887325869977e-06	-0.303695454560984	0.322	0.415	0.164963868156054	Glut_6
pcbd111	4.12899346996918e-06	-0.309491540540547	0.101	0.17	0.178360130922259	Glut_6
lhfpl310	4.47602365456033e-06	-0.456486502218155	0.198	0.299	0.193350793806043	Glut_6
uba5212	5.14763655097428e-06	-0.400789586440795	0.476	0.534	0.222362456092436	Glut_6
plk2b12	5.5320395204554e-06	0.272634983805735	0.437	0.308	0.238967511165112	Glut_6
sstr1a	7.82528139117424e-06	0.26783662915466	0.131	0.068	0.338028680254553	Glut_6
rps1013	8.20678578359687e-06	-0.360805427189789	0.638	0.648	0.354508525494034	Glut_6
eif3m4	9.11543093952882e-06	-0.299389951843946	0.22	0.278	0.393759270294826	Glut_6
mfsd2ab9	9.68707700424378e-06	0.252361740861442	0.183	0.106	0.418452665352319	Glut_6
pgrmc18	9.91321609924643e-06	-0.2617844303082	0.091	0.138	0.428221195839148	Glut_6
CAMK2N114	1.04437131899829e-05	-0.339011622934478	0.271	0.367	0.451137078667692	Glut_6
pgam1a7	1.29538891333589e-05	-0.2756479522088	0.171	0.216	0.559569148893706	Glut_6
zgc:15342612	1.3621552226109e-05	-0.293667613683652	0.23	0.323	0.588410191511232	Glut_6
gpx1a11	1.48346635387938e-05	-0.369506276513909	0.075	0.13	0.640812960885276	Glut_6
capns1b5	1.78163320566986e-05	-0.263503320653299	0.322	0.376	0.769612095853209	Glut_6
gstm.114	1.87803966496923e-05	-0.331685309818242	0.2	0.246	0.811256794076759	Glut_6
tnrc6c17	2.04172623965632e-05	-0.28872316910646	0.367	0.437	0.881964483744339	Glut_6
phyhipla10	2.39664968018503e-05	0.250190480291215	0.468	0.339	1	Glut_6
dap1b14	2.47773694337224e-05	-0.430428331571931	0.219	0.325	1	Glut_6
anxa11b3	2.98423529794947e-05	-0.264984423389779	0.061	0.12	1	Glut_6
eef1g14	3.08502820256417e-05	-0.408481872370274	0.532	0.562	1	Glut_6
dnajb1b12	3.36510525382597e-05	-0.5662593452813	0.488	0.558	1	Glut_6
rps2915	3.62898455397968e-05	-0.384256141235494	0.606	0.657	1	Glut_6
rcan310	4.11488683806519e-05	-0.304844701418064	0.091	0.151	1	Glut_6
acbd712	4.95784024748272e-05	-0.438339266379114	0.253	0.332	1	Glut_6
rpl49	4.9887231828437e-05	-0.347449414739916	0.503	0.549	1	Glut_6
fabp310	5.23642053238744e-05	-0.293523814319424	0.616	0.631	1	Glut_6
sod15	6.3105853509051e-05	-0.282591746367551	0.407	0.467	1	Glut_6
her4.2.118	6.93962719873972e-05	-1.8108109900292	0.087	0.142	1	Glut_6
cited4b14	7.6038716390696e-05	-0.566353714094815	0.117	0.175	1	Glut_6
si:dkey-26c10.58	0.000104319236495597	-0.25725649584941	0.078	0.136	1	Glut_6
znf395b9	0.000109003721375711	-0.29225650092274	0.191	0.252	1	Glut_6
marcksl1a11	0.000112842205892305	-0.315498342567863	0.446	0.47	1	Glut_6
slc6a1a10	0.000128127964337894	-0.260093390583035	0.118	0.17	1	Glut_6
ctsf8	0.000141221273567124	-0.255339814471536	0.481	0.475	1	Glut_6
atp2b3a10	0.000145699820531294	-0.298225093914976	0.158	0.211	1	Glut_6
fosaa15	0.000145912432408361	-0.443859235639427	0.091	0.134	1	Glut_6
fam213aa7	0.000147317517198747	-0.35080782281762	0.143	0.217	1	Glut_6
lmo314	0.000158332365469459	-0.435422414085783	0.089	0.156	1	Glut_6
cntfr8	0.000181107287246009	-0.267449919628894	0.092	0.146	1	Glut_6
mgst3b5	0.000196491987740936	-0.282315506294582	0.289	0.349	1	Glut_6
smox15	0.000205268116610047	-0.29081273770935	0.084	0.132	1	Glut_6
si:ch211-288g17.37	0.000208859017095919	-0.297594820315069	0.48	0.488	1	Glut_6
rplp213	0.000213310485079691	-0.341177053915844	0.84	0.834	1	Glut_6
dap1b.114	0.000217637244447633	-0.417177965172079	0.244	0.345	1	Glut_6
glulb16	0.000218249684659261	-0.737753620039608	0.11	0.166	1	Glut_6
pdcd66	0.000228776081216227	-0.285165964707808	0.047	0.101	1	Glut_6
si:dkeyp-72h1.115	0.000237565332559958	-0.612643647919064	0.114	0.171	1	Glut_6
si:dkey-226m8.1013	0.000303121971834475	-0.298011091456637	0.134	0.196	1	Glut_6
pkib10	0.000308299835528078	-0.289021327206658	0.175	0.25	1	Glut_6
ddt9	0.000317985766597732	-0.361306022619587	0.161	0.228	1	Glut_6
sox11a10	0.000335871648845999	-0.261510367037268	0.079	0.139	1	Glut_6
idh16	0.000372950814207598	-0.251363315256034	0.069	0.113	1	Glut_6
nfasca11	0.000448926337532516	-0.340184204246373	0.08	0.14	1	Glut_6
si:dkey-7j14.513	0.000631513085042074	-0.368459910706097	0.415	0.444	1	Glut_6
camta1b10	0.000648597633035903	-0.253353133380887	0.117	0.161	1	Glut_6
atox15	0.000661263157787932	-0.299131093906174	0.316	0.366	1	Glut_6
tac118	0.000784357249316898	-1.33802629519985	0.061	0.121	1	Glut_6
si:dkeyp-75h12.513	0.00117090922953949	-0.279139666876329	0.555	0.568	1	Glut_6
hunk13	0.00126994735772871	-0.309400633156354	0.079	0.125	1	Glut_6
tmem178b9	0.00139092533005004	-0.363182511390203	0.196	0.269	1	Glut_6
ncaldb12	0.00145146362576552	-0.271046898516873	0.118	0.164	1	Glut_6
rpl5a12	0.0015421432967948	-0.35148690789081	0.296	0.362	1	Glut_6
zgc:1629446	0.00187101794449041	-0.275252911907305	0.078	0.135	1	Glut_6
jdp2b12	0.00208768301161268	-0.461600974051274	0.462	0.51	1	Glut_6
slc20a28	0.00301184619480017	-0.261542303126511	0.144	0.192	1	Glut_6
cbln2b13	0.00378819435260375	-0.431739098318658	0.054	0.105	1	Glut_6
oxt18	0.00524226093864157	-2.00346420130153	0.248	0.173	1	Glut_6
tsc22d315	0.00706264308043151	-0.299679842121459	0.189	0.226	1	Glut_6
tubb212	0.0100385411613838	-0.254705818995668	0.144	0.19	1	Glut_6
nfkbiab11	0.0107217882653326	-0.263228665502984	0.128	0.159	1	Glut_6
nrxn2b7	0.0186715600355232	-0.252218470383049	0.056	0.106	1	Glut_6
cbx416	0.0207087224664401	-0.360035432492922	0.117	0.145	1	Glut_6
rnd1a9	0.0209515039569454	-0.273372787404825	0.082	0.129	1	Glut_6
spry412	0.0210919761106333	0.280903488612561	0.173	0.124	1	Glut_6
ssr45	0.021623956186536	-0.253991457115138	0.259	0.306	1	Glut_6
hmgn214	0.038613742103081	-0.345982192358155	0.722	0.703	1	Glut_6
ndrg3a10	0.0525482375413896	-0.340966137044843	0.555	0.539	1	Glut_6
hmgb2a13	0.061781277523218	-0.446500985642268	0.18	0.201	1	Glut_6
npc218	0.0683067799818358	-0.347620050553307	0.123	0.145	1	Glut_6
txnrd118	0.0778175459081086	-0.498061986583829	0.097	0.129	1	Glut_6
msi2a12	0.0817427269493707	-0.251986085570229	0.079	0.122	1	Glut_6
si:ch73-281n10.29	0.0979369530128452	-0.298446570848001	0.437	0.449	1	Glut_6
irf2bpl12	0.144780302545196	-0.256248155572857	0.479	0.481	1	Glut_6
ggctb18	0.176663769770443	-0.942423003506721	0.108	0.149	1	Glut_6
rap1b17	0.191768426621499	-0.375502020692151	0.301	0.32	1	Glut_6
rgs814	0.293012877938129	-0.36663173188477	0.329	0.326	1	Glut_6
epd18	0.303486243781805	-2.24684316010709	0.275	0.287	1	Glut_6
si:dkey-238c7.1215	0.30540996401718	-0.581559443934726	0.581	0.57	1	Glut_6
scg316	0.370008007088661	-0.356262440827201	0.35	0.336	1	Glut_6
kctd416	0.387880979796651	-0.528496416565825	0.367	0.325	1	Glut_6
alas115	0.419398501791747	-0.258648727178638	0.184	0.175	1	Glut_6
calb2a18	0.447667761160473	-0.357311948431993	0.112	0.11	1	Glut_6
cdh814	0.450116968115132	-0.275168089938923	0.171	0.21	1	Glut_6
slc1a2b18	0.519810609527707	-0.621449444135664	0.114	0.11	1	Glut_6
cplx2l16	0.595773791995372	-0.286721965357968	0.46	0.412	1	Glut_6
si:ch211-133n4.46	0.764352854310204	-0.261719161592513	0.399	0.393	1	Glut_6
rbfox3a17	0.788047525350237	-0.259920040621452	0.089	0.105	1	Glut_6
hmgb2b10	0.809518268423031	-0.286485488086903	0.37	0.372	1	Glut_6
pvalb715	0.886728664138756	-0.347172917303486	0.13	0.14	1	Glut_6
si:ch73-335l21.416	0.924430147742848	-0.283691839595813	0.206	0.192	1	Glut_6
meis2b	9.90440980911574e-146	2.776605228662	0.619	0.004	4.27840790524373e-141	Glut_7
txn20	1.67103631851474e-136	2.56297053732672	0.933	0.104	7.21837558508812e-132	Glut_7
gadd45gb.12	3.22966661983082e-135	2.80456946163345	0.675	0.03	1.39511908976832e-130	Glut_7
prdx119	2.37003338363453e-134	2.54186635217634	0.99	0.185	1.02378332072861e-129	Glut_7
rgcc2	3.26924409893716e-125	3.23546523808631	0.711	0.047	1.41221537341788e-120	Glut_7
pbxip1b2	1.03078543550238e-117	2.32182629625955	0.593	0.024	4.45268384573962e-113	Glut_7
sst61	1.06806603138577e-115	2.53183462035966	0.624	0.032	4.61372483577713e-111	Glut_7
ccna2	8.87777268305808e-115	2.53968858823524	0.5	0.007	3.8349314659006e-110	Glut_7
nme2b.2	6.40630130531454e-94	2.69220422199422	0.438	0.009	2.76732997485672e-89	Glut_7
dbx1a	2.62848600125233e-86	2.60463445145319	0.371	0.002	1.13542709796097e-81	Glut_7
zic12	1.52830450998781e-84	2.01367032078957	0.588	0.05	6.60181699179436e-80	Glut_7
slc6a1b16	3.10445583357627e-72	1.68480611508847	0.825	0.269	1.34103178642994e-67	Glut_7
gnb3a	1.00457088106809e-67	1.83724719340556	0.289	0	4.33944483494981e-63	Glut_7
tns2b	6.32267235377776e-65	1.47832548318032	0.289	0.003	2.73120477666138e-60	Glut_7
st6galnac	1.55464757097834e-59	1.57994329932377	0.314	0.011	6.71561111235513e-55	Glut_7
pipox	1.09188242017997e-58	1.60149047016724	0.268	0.003	4.71660449045143e-54	Glut_7
bcan1	4.81214149801737e-57	1.73200305515425	0.371	0.024	2.07870076289856e-52	Glut_7
tmsb4x9	1.57395498957159e-53	-1.50784834240041	0.459	0.909	6.79901336845241e-49	Glut_7
crb2b	1.64675334423598e-47	1.34979061224581	0.232	0.005	7.11348042109618e-43	Glut_7
si:dkey-45k15.31	1.10478749049733e-45	1.74567341080093	0.294	0.025	4.77235052270134e-41	Glut_7
atp2a33	1.63308397728251e-45	2.50508987287168	0.381	0.065	7.05443285666725e-41	Glut_7
stmn1b11	5.36838666921435e-44	-1.43992107784461	0.418	0.843	2.31898198950052e-39	Glut_7
mt-co112	6.72706590877314e-44	0.780803969925785	0.995	0.95	2.90589066061273e-39	Glut_7
meis1b	1.00969427534587e-43	1.52133089486372	0.247	0.012	4.36157636121157e-39	Glut_7
tmeff2b2	9.62734180239181e-43	1.8149474370586	0.397	0.075	4.15872283837919e-38	Glut_7
zgc:56628	1.08983855348121e-42	1.2742395275235	0.206	0.004	4.70777559947279e-38	Glut_7
hmp1914	1.99715615852387e-42	-1.6671875577177	0.124	0.685	8.62711545797556e-38	Glut_7
ano2	2.8747182014582e-39	1.16160105118546	0.191	0.006	1.2417920214839e-34	Glut_7
snap25b17	1.91114641387544e-38	0.952049490129371	0.83	0.416	8.25557916401774e-34	Glut_7
mki67	3.58020370707113e-38	1.35261410672893	0.196	0.007	1.54654059534352e-33	Glut_7
angptl43	5.75476572408475e-38	1.40241026552087	0.309	0.045	2.48588614983289e-33	Glut_7
stim1a1	1.78181952202043e-37	1.89171615842683	0.392	0.078	7.69692578927164e-33	Glut_7
mt-co210	2.36064754996725e-37	0.557159171688127	1	0.993	1.01972892215935e-32	Glut_7
chrna4b	1.1356721835948e-35	1.15222815957381	0.17	0.003	4.90576313147447e-31	Glut_7
mgp	7.10723218042695e-35	1.73593803923283	0.155	0.003	3.07011108497903e-30	Glut_7
sncb16	8.52877024573502e-35	-1.35194868912241	0.222	0.697	3.68417288305016e-30	Glut_7
msi2a13	1.12787089241526e-34	1.59234113099221	0.443	0.121	4.87206389396618e-30	Glut_7
nitr3b	5.70403735739125e-34	1.1841547550354	0.144	0	2.4639730172723e-29	Glut_7
snap25a11	4.07514207024014e-33	-1.60276994489905	0.273	0.724	1.76033912008163e-28	Glut_7
abcg4b	3.26110648453229e-32	1.1049079319655	0.155	0.004	1.40870016812341e-27	Glut_7
stmn2a13	7.83085397594979e-32	-1.4797757220739	0.113	0.617	3.38269399199103e-27	Glut_7
mfge8b3	9.00785716284392e-32	1.37897727512804	0.253	0.045	3.89112405863369e-27	Glut_7
tbx3a1	3.50295443816833e-30	1.24877778854492	0.222	0.024	1.51317122865557e-25	Glut_7
stmn410	5.66628263834644e-30	-1.233645820039	0.134	0.625	2.44766411128651e-25	Glut_7
msi2b14	8.20927712113148e-30	1.22930109973315	0.608	0.237	3.54616143801517e-25	Glut_7
gap4314	4.19335540973743e-29	-1.76669883980914	0.052	0.518	1.81140373634428e-24	Glut_7
PTP4A3 (1 of many)	1.03812347312807e-28	1.44054731498732	0.247	0.034	4.48438196687134e-24	Glut_7
spata13	1.09204621526737e-28	1.04018145782748	0.149	0.005	4.71731203609048e-24	Glut_7
FO704607.1	4.31629240663383e-28	0.876964987251977	0.119	0.001	1.86450883089362e-23	Glut_7
si:ch211-11c15.312	9.79928410397255e-28	-1.36727503314252	0.345	0.723	4.23299675439302e-23	Glut_7
uchl116	6.9978821523676e-27	-1.37105951572239	0.149	0.602	3.02287515335823e-22	Glut_7
etv12	9.24920445683456e-27	1.30714448046046	0.211	0.017	3.99537884921882e-22	Glut_7
gadd45ba9	1.33764583900522e-26	-1.01128202431535	0.371	0.775	5.77822873075084e-22	Glut_7
atp1b1b12	1.51249621712522e-26	-1.50242718947542	0.067	0.513	6.53352990911579e-22	Glut_7
bhmt1	2.69271535549422e-26	0.960104923707971	0.129	0.007	1.16317225211284e-21	Glut_7
alas116	4.49412769235912e-26	1.41565332858425	0.459	0.175	1.94132833926837e-21	Glut_7
arl13a	2.79301975647814e-25	0.943361677750901	0.119	0.003	1.20650074420586e-20	Glut_7
foxd22	6.59817835460136e-25	1.31696248081105	0.268	0.05	2.85021510383715e-20	Glut_7
si:dkey-16m19.1	1.39202861723776e-24	0.798505821339386	0.103	0.001	6.01314601788194e-20	Glut_7
basp114	6.32769663886448e-24	-1.06293406310671	0.206	0.643	2.73337511709029e-19	Glut_7
NWD2	6.43001612435234e-24	1.15264793823886	0.237	0.045	2.77757406523648e-19	Glut_7
map1ab14	9.73226176254384e-24	-1.16502530453767	0.129	0.567	4.20404511356606e-19	Glut_7
gulp1a2	1.25858145163935e-23	1.10963517463486	0.299	0.085	5.43669429664651e-19	Glut_7
olfm1b16	9.29183967535065e-23	-1.22233982301481	0.119	0.544	4.01379598456122e-18	Glut_7
pgd	1.87282174705941e-22	1.25359781777997	0.273	0.059	8.09002810077252e-18	Glut_7
clic43	3.93167657701809e-22	1.27773378391309	0.294	0.077	1.6983663309745e-17	Glut_7
ywhaz13	2.41017519655571e-21	-1.00638998126968	0.17	0.596	1.04112337965617e-16	Glut_7
viml1	2.44820294560733e-21	1.07474576753747	0.155	0.019	1.057550226414e-16	Glut_7
nptna14	3.02745645310277e-21	-1.29759910827979	0.046	0.432	1.3077703640468e-16	Glut_7
si:dkey-7j14.514	3.64925668836902e-21	-1.23016632969972	0.057	0.445	1.57636941167476e-16	Glut_7
camta1b11	5.06374923180677e-21	1.31651839328001	0.402	0.16	2.18738775566357e-16	Glut_7
gad217	6.39268225195062e-21	-1.71268005840267	0.067	0.409	2.76144695237511e-16	Glut_7
mt-co311	9.33872492471822e-21	0.515060292590427	0.959	0.939	4.03404900573053e-16	Glut_7
tubb4b10	1.45274483189912e-20	-0.83015904314684	0.325	0.741	6.27542185035464e-16	Glut_7
tspan7b11	5.57486182937526e-20	-0.729273093818595	0.18	0.566	2.40817306443523e-15	Glut_7
syt10	1.10048383693445e-19	1.18403849729377	0.216	0.042	4.75376003040573e-15	Glut_7
ckbb12	2.03923699590912e-19	0.836416211073981	0.871	0.791	8.80889205122862e-15	Glut_7
boc1	2.04835828011921e-19	0.969214575047093	0.155	0.018	8.84829326263094e-15	Glut_7
vat113	2.34858168828991e-19	-1.03560948137143	0.057	0.419	1.01451683189059e-14	Glut_7
ywhag212	2.48962368026608e-19	-0.825280864624185	0.289	0.679	1.07544274116454e-14	Glut_7
DNAJB5 (1 of many)14	4.33607409963327e-19	-1.43572854039781	0.232	0.565	1.87305392881858e-14	Glut_7
ptmaa11	8.10454626015441e-19	-0.666900478826404	0.521	0.866	3.5009208479989e-14	Glut_7
tuba1c14	1.04230947978363e-18	-0.917895830691956	0.294	0.68	4.50246425982133e-14	Glut_7
ptprn28	1.53445597989093e-18	1.09789334723943	0.572	0.37	6.62838949633485e-14	Glut_7
calm3a14	1.54056560971309e-18	-0.834993115398914	0.418	0.757	6.65478126427765e-14	Glut_7
gng312	3.04877729853134e-18	-0.71838464486103	0.325	0.705	1.31698032964658e-13	Glut_7
stmn2b12	3.17941269217257e-18	-1.08546149912118	0.067	0.442	1.37341090063778e-13	Glut_7
ampd2a	3.39649000674158e-18	1.01181365575412	0.17	0.027	1.46718178821216e-13	Glut_7
ppiaa9	3.55718093632714e-18	-0.727792798262731	0.268	0.674	1.53659544906523e-13	Glut_7
rab6ba14	5.5698934134525e-18	-1.06577342353064	0.052	0.396	2.40602685780907e-13	Glut_7
syt1a12	6.08794115858799e-18	-1.07486773235944	0.072	0.426	2.62980794227525e-13	Glut_7
mllt1111	7.89316319360985e-18	-0.748527177168827	0.294	0.654	3.40960970474365e-13	Glut_7
zgc:152753	8.26969540911543e-18	0.943944603813402	0.134	0.016	3.57226032587559e-13	Glut_7
kctd417	8.70614568795468e-18	-1.83635758942729	0.021	0.327	3.76079375282578e-13	Glut_7
marcksb15	9.05103363039792e-18	-0.893879481772405	0.113	0.519	3.90977499732299e-13	Glut_7
TMSB15A17	9.33340433721195e-18	-1.06933087547986	0.113	0.451	4.03175067154545e-13	Glut_7
rasd114	9.66890429389406e-18	-1.66540897213679	0.041	0.364	4.17667658783342e-13	Glut_7
si:dkey-276j7.114	1.30803412985202e-17	-0.809745171389431	0.144	0.536	5.65031503072175e-13	Glut_7
pou3f3b4	1.61334296890457e-17	1.03965929545	0.309	0.096	6.96915762277705e-13	Glut_7
CABZ01063757.116	1.8150146727828e-17	-0.896089889361431	0.077	0.422	7.84031888201985e-13	Glut_7
cd81a6	1.82946244710036e-17	-0.763778956609801	0.149	0.523	7.90272893273942e-13	Glut_7
elavl312	3.39222623689654e-17	-0.846084571588079	0.077	0.415	1.4653399675522e-12	Glut_7
scg2b14	3.72744352728813e-17	-1.06161054615266	0.216	0.577	1.61014378048265e-12	Glut_7
BX005395.1	4.71230184326924e-17	1.1968475497894	0.134	0.007	2.03557302723701e-12	Glut_7
ndufa414	4.84737438929726e-17	-1.00614018050996	0.057	0.365	2.09392031494474e-12	Glut_7
BX957331.112	5.05260130554765e-17	-0.91848130637635	0.34	0.68	2.18257218595742e-12	Glut_7
elavl418	6.34836301498533e-17	-1.14913007566217	0.134	0.497	2.74230237158321e-12	Glut_7
rtn1a13	1.85177321835165e-16	-0.661976125478049	0.459	0.762	7.99910477131362e-12	Glut_7
fosb12	2.9416060568106e-16	-0.939278045410078	0.149	0.506	1.27068556836048e-11	Glut_7
chga12	3.97471531046923e-16	-1.08289232054561	0.026	0.311	1.7169577726634e-11	Glut_7
tmem59l11	5.48573555544835e-16	-0.790448834833147	0.253	0.622	2.36967318788702e-11	Glut_7
islr216	6.04159132599649e-16	-1.22708137326189	0.01	0.274	2.6097862050907e-11	Glut_7
atp6v1b215	6.11088246801231e-16	-0.741596724213387	0.098	0.44	2.63971789970728e-11	Glut_7
impdh1a	1.06407172501514e-15	0.928173131201838	0.175	0.041	4.59647063054788e-11	Glut_7
arrdc22	1.22109188441161e-15	1.08280291454358	0.196	0.042	5.27475061309284e-11	Glut_7
cdk5r2a11	1.50305444942248e-15	-0.830534262061546	0.098	0.426	6.49274430517029e-11	Glut_7
gmfb11	1.57186282973648e-15	-0.804493448702631	0.062	0.388	6.78997586561269e-11	Glut_7
phyhipla11	2.08045685226356e-15	-0.842293007844172	0.046	0.341	8.9869494647229e-11	Glut_7
rgs1615	2.17450365073009e-15	-1.1017002604129	0.026	0.279	9.39320342005877e-11	Glut_7
rtn1b11	2.38933224375022e-15	-0.678609201693946	0.284	0.645	1.03211984933278e-10	Glut_7
rpl2115	2.47773090953159e-15	0.497729747967349	0.82	0.783	1.07030542099036e-10	Glut_7
sept5a11	2.63429776888393e-15	1.07104946751342	0.541	0.4	1.13793760722479e-10	Glut_7
fosab11	3.99874474521653e-15	-0.531495933137392	0.835	0.939	1.72733776759118e-10	Glut_7
gpm6aa12	4.66032846166396e-15	-0.651929754316783	0.479	0.756	2.01312208558498e-10	Glut_7
zgc:15885217	5.05666301706692e-15	1.01619427798173	0.32	0.123	2.1843267234824e-10	Glut_7
cnih214	6.72805732443319e-15	-0.90531383420061	0.021	0.289	2.90631892243541e-10	Glut_7
rab6bb14	7.03468148792475e-15	-0.772067561083597	0.057	0.36	3.03877136233886e-10	Glut_7
mt-cyb6	9.56364213299061e-15	0.431125427665162	0.995	0.971	4.13120649218795e-10	Glut_7
si:dkey-238c7.1216	1.04582667434276e-14	-1.35830383368901	0.201	0.571	4.5176574851584e-10	Glut_7
itm2cb11	1.11151733534797e-14	-1.36423295076118	0.124	0.465	4.80142143350263e-10	Glut_7
ywhaqa13	1.23955450702954e-14	-0.725045643370475	0.16	0.521	5.35450360401552e-10	Glut_7
nhsl1a	1.51045184965019e-14	0.788287624576766	0.113	0.011	6.52469885493393e-10	Glut_7
spock313	1.5801506764073e-14	-0.692651899362411	0.165	0.52	6.82577687687664e-10	Glut_7
atp1b1a9	1.68690585806771e-14	-0.980703138548591	0.01	0.257	7.28692723509507e-10	Glut_7
sfxn2	1.84003736227664e-14	0.692581463879141	0.113	0.018	7.94840939382638e-10	Glut_7
tob1b16	1.89143220717843e-14	0.703586579893221	0.696	0.57	8.17041970534865e-10	Glut_7
mt-nd46	1.9352828636041e-14	0.528407485874213	0.861	0.855	8.35984138591061e-10	Glut_7
gng13b11	2.9131596119155e-14	1.75562918825875	0.376	0.209	1.25839755755914e-09	Glut_7
clta11	3.0622367198103e-14	-0.694346832256082	0.093	0.424	1.32279439585646e-09	Glut_7
zgc:6589414	3.24811514820576e-14	-0.672692913094854	0.273	0.594	1.40308830057044e-09	Glut_7
atf314	3.36582994720396e-14	-1.28192557698103	0.144	0.455	1.45393756229369e-09	Glut_7
rgs5b14	3.40043399342493e-14	-1.46499282710578	0.036	0.281	1.46888547213977e-09	Glut_7
msi11	3.65779748313946e-14	1.06877377311177	0.242	0.067	1.58005877879175e-09	Glut_7
si:dkey-33c12.313	3.73886705351598e-14	-0.987202842633574	0.103	0.427	1.6150784011073e-09	Glut_7
slc32a117	3.93012321262902e-14	-1.05160590686857	0.015	0.257	1.69769532415936e-09	Glut_7
c1qtnf416	4.29307955278464e-14	-1.04875686610893	0.01	0.254	1.85448157441638e-09	Glut_7
cox7c8	4.54935032573135e-14	0.598926280899257	0.773	0.689	1.96518286020617e-09	Glut_7
cited4a14	4.56891930302263e-14	1.07808120346355	0.371	0.157	1.97363607132669e-09	Glut_7
palmdb15	5.16125303124421e-14	-0.955883681885882	0.031	0.293	2.22950647190656e-09	Glut_7
pim115	5.20706718853757e-14	-0.701718584379624	0.242	0.6	2.24929681343257e-09	Glut_7
zbtb183	5.51148007355267e-14	1.01177099548092	0.227	0.075	2.38079404737254e-09	Glut_7
rgs815	7.26734051717067e-14	-0.90583450817834	0.062	0.327	3.13927308320222e-09	Glut_7
jam3b2	8.5425454775399e-14	1.05509296208509	0.216	0.06	3.69012336993291e-09	Glut_7
sh3bgrl311	8.83349777819032e-14	-0.626807229630691	0.103	0.399	3.81580603524487e-09	Glut_7
sox1a14	1.0401016670894e-13	0.992809466616453	0.304	0.106	4.49292717132608e-09	Glut_7
cfl15	1.39440825473344e-13	-0.537542507727225	0.459	0.781	6.02342533797205e-09	Glut_7
tubb2b12	1.46936734516099e-13	-0.647253139413844	0.144	0.439	6.34722612089191e-09	Glut_7
myl12.16	1.55512394294605e-13	-0.614861751625537	0.242	0.641	6.71766889634403e-09	Glut_7
plcxd312	1.56321198868021e-13	1.01143472499655	0.448	0.245	6.7526068275019e-09	Glut_7
hipk3a	1.76922026683463e-13	0.982325061507708	0.186	0.045	7.64250078664556e-09	Glut_7
FNDC4 (1 of many)11	1.82921412322399e-13	-0.969867413962658	0.005	0.265	7.90165624809066e-09	Glut_7
coro1cb8	1.9713116462597e-13	-0.781882685048975	0.015	0.27	8.51547491834802e-09	Glut_7
cd99l217	2.32925799188608e-13	-0.690117053016298	0.113	0.415	1.00616957475503e-08	Glut_7
palm1b9	2.55883216223439e-13	-0.669464729470461	0.067	0.337	1.10533872912039e-08	Glut_7
pcp4a17	2.83580211670194e-13	-1.77070191108679	0.103	0.407	1.22498144035174e-08	Glut_7
cotl18	2.97320291713215e-13	-0.73835730001467	0.062	0.321	1.28433446411358e-08	Glut_7
calm1b13	3.32501869626311e-13	-0.660247990639055	0.222	0.564	1.43630832622478e-08	Glut_7
vamp115	4.10684382819134e-13	-1.08138395231314	0.031	0.297	1.77403332846382e-08	Glut_7
gas7a13	4.24395015085186e-13	-0.770109249288013	0.072	0.363	1.83325914666348e-08	Glut_7
si:dkey-35i13.112	4.43811265340249e-13	-0.908983389895494	0.088	0.388	1.91713152289027e-08	Glut_7
ap2s19	5.57773234480271e-13	-0.557416884387612	0.098	0.402	2.40941304098443e-08	Glut_7
nell2b18	6.36596350061036e-13	-0.990578857918102	0.057	0.309	2.74990525335866e-08	Glut_7
tfpia1	8.42315183316174e-13	0.796277819272068	0.108	0.017	3.63854889737088e-08	Glut_7
junba16	8.69842523746958e-13	-0.743210604114626	0.258	0.584	3.75745874982973e-08	Glut_7
diras1a12	1.00348445498721e-12	-0.675613815900841	0.077	0.336	4.33475180020825e-08	Glut_7
cdc428	1.02303773756265e-12	-0.516230501195459	0.294	0.667	4.41921611494938e-08	Glut_7
calm3a.112	1.29767243684511e-12	-0.605692191123845	0.103	0.395	5.60555562543981e-08	Glut_7
fxyd614	1.72001802078308e-12	-0.901349400773941	0.005	0.231	7.42996184437667e-08	Glut_7
syn2a12	1.7363340358311e-12	-0.656828202816917	0.057	0.306	7.50044213457959e-08	Glut_7
marcksl1b12	1.81667241412235e-12	-0.470835103395527	0.634	0.843	7.84747982728431e-08	Glut_7
tob1a14	2.40503781112546e-12	-0.64967148169298	0.448	0.752	1.03890418327186e-07	Glut_7
zgc:11411817	2.57700962390759e-12	-1.4490495846553	0.026	0.255	1.11319084723936e-07	Glut_7
pnrc28	3.19988204231124e-12	0.348287762896781	0.943	0.94	1.38225304581719e-07	Glut_7
ttyh3b9	3.36298845139265e-12	-0.721517450667184	0.046	0.308	1.45271012134808e-07	Glut_7
nr4a114	3.42934462192769e-12	-0.910319846410809	0.16	0.452	1.4813739963341e-07	Glut_7
junbb12	3.44192313915066e-12	-0.585378609609882	0.371	0.709	1.48680753841891e-07	Glut_7
ip6k2a13	4.09478732551018e-12	1.11886057742305	0.448	0.286	1.76882528100063e-07	Glut_7
si:dkeyp-72g9.411	4.50669655566521e-12	-0.730557807278664	0.052	0.306	1.9467577111507e-07	Glut_7
vegfab1	4.7681671114744e-12	0.823218156134701	0.155	0.034	2.05970514714359e-07	Glut_7
nr2e1	5.51028238784925e-12	0.799491209199777	0.124	0.022	2.38027668307924e-07	Glut_7
slc35g2a14	5.59654466949232e-12	-0.848618964707875	0.093	0.372	2.4175394008806e-07	Glut_7
fam49a11	5.84212707488095e-12	-0.458823188725828	0.124	0.404	2.52362363253632e-07	Glut_7
mcl1a13	6.77849868093358e-12	-1.06558185725287	0.351	0.65	2.92810807520288e-07	Glut_7
syt410	6.9549798993112e-12	-0.644157020848483	0.119	0.419	3.00434266710546e-07	Glut_7
rpl1917	7.18819526909137e-12	0.379625436853465	0.866	0.837	3.1050847103894e-07	Glut_7
cplx2l17	7.36576233290964e-12	-0.82908915228333	0.144	0.413	3.18178835494698e-07	Glut_7
ndrg3b15	7.714989102352e-12	-0.734269152018064	0.067	0.337	3.33264384254299e-07	Glut_7
nkx2.4a17	7.79002685902315e-12	0.878435135096061	0.263	0.099	3.36505790229223e-07	Glut_7
tpm35	7.88672113315654e-12	-0.515827402699042	0.062	0.296	3.40682692788963e-07	Glut_7
rps2117	8.0649912507186e-12	0.409566074165497	0.804	0.792	3.48383427057291e-07	Glut_7
ndrg3a11	8.12685918921467e-12	-0.704432134322919	0.222	0.541	3.51055936396506e-07	Glut_7
ywhag111	8.19668013819759e-12	-0.815188547962235	0.015	0.243	3.54071991929721e-07	Glut_7
arpc24	8.33230316890828e-12	-0.562342118505553	0.072	0.323	3.59930499987331e-07	Glut_7
rac3a11	9.7037255740986e-12	-0.591577886522726	0.062	0.32	4.19171833624337e-07	Glut_7
eif4a28	1.1009399073602e-11	-0.491492058786082	0.067	0.309	4.75573011782387e-07	Glut_7
eef2k	1.30113685313631e-11	1.07263879483563	0.201	0.057	5.62052086449293e-07	Glut_7
atp6ap29	1.42302704426094e-11	-0.487673270263697	0.206	0.529	6.14704992309398e-07	Glut_7
calm1a12	1.78676969482516e-11	-0.75915092084735	0.485	0.725	7.71830905073623e-07	Glut_7
kif1aa13	1.83313532949387e-11	-0.586806921225215	0.067	0.32	7.91859468281467e-07	Glut_7
calm2a8	2.14351946257008e-11	-0.520942041746745	0.402	0.705	9.25936102246398e-07	Glut_7
hsbp1a12	2.27892064604263e-11	-0.68240121617336	0.088	0.352	9.84425351471037e-07	Glut_7
ckmt111	2.30378006270478e-11	-0.66413364954113	0.015	0.214	9.95163873686582e-07	Glut_7
btg213	2.44940191534312e-11	-0.61632115784023	0.479	0.743	1.05806814537077e-06	Glut_7
atp5e8	2.5371636250137e-11	0.526399097250653	0.691	0.644	1.09597857109717e-06	Glut_7
myl66	2.63365892163652e-11	-0.473761252594233	0.149	0.475	1.13766164437933e-06	Glut_7
aldoaa5	2.66838217860288e-11	-0.393832946576045	0.144	0.449	1.15266104969108e-06	Glut_7
aldocb10	2.90028057454021e-11	-0.481529805711284	0.433	0.74	1.25283419978413e-06	Glut_7
enc11	3.24201464098812e-11	0.818275973606296	0.149	0.045	1.40045306446764e-06	Glut_7
pcsk1nl13	3.3163834940104e-11	-0.55411909211543	0.124	0.414	1.43257817790767e-06	Glut_7
nrgnb15	4.23965546013707e-11	-1.34880899874336	0.021	0.238	1.83140396911541e-06	Glut_7
adcyap1b18	4.75290368201658e-11	-2.16852248122722	0.052	0.266	2.0531118035207e-06	Glut_7
npas4b17	4.88856085594378e-11	-1.04206425002114	0.026	0.24	2.11171163294203e-06	Glut_7
nrgna17	5.07281906230927e-11	-1.59744600458951	0.067	0.309	2.19130565034574e-06	Glut_7
oaz2b13	5.27091052882938e-11	-0.537468002821023	0.077	0.318	2.27687522113843e-06	Glut_7
plk2a2	5.67539522535459e-11	0.9825531816379	0.201	0.071	2.45160047549642e-06	Glut_7
arl6ip5b11	6.28075525280386e-11	-0.470183290891216	0.098	0.365	2.71309784655368e-06	Glut_7
si:ch211-133n4.47	6.87355373741021e-11	-0.502285203256306	0.124	0.394	2.96916900794909e-06	Glut_7
jdp2b13	7.36304954626086e-11	-0.838298886621776	0.227	0.51	3.18061651249831e-06	Glut_7
SMIM1812	7.37484362327555e-11	-0.656373507142384	0.046	0.289	3.18571119994634e-06	Glut_7
slc3a2b11	7.46556136435885e-11	-0.603743538649455	0.103	0.387	3.22489854256209e-06	Glut_7
si:dkeyp-75h12.514	7.7889240573566e-11	-0.572931298730234	0.258	0.569	3.36458152505633e-06	Glut_7
kcnip1b12	7.83360489652498e-11	-0.747588788899173	0	0.191	3.3838823071519e-06	Glut_7
pkib11	9.31672828913337e-11	-0.623594016075301	0.031	0.249	4.02454711905694e-06	Glut_7
actb113	1.01092682904805e-10	-0.565146176239036	0.485	0.758	4.36690062343886e-06	Glut_7
sox1b3	1.16712907119961e-10	0.975637900706581	0.253	0.087	5.04164744886096e-06	Glut_7
atp6v0b7	1.31345151845604e-10	-0.487339038755873	0.098	0.363	5.67371652427454e-06	Glut_7
sulf2b10	1.32002229130944e-10	-0.853504996450911	0.01	0.221	5.7021002917694e-06	Glut_7
gad1b18	1.60813898277049e-10	-1.0220271752317	0.021	0.214	6.94667796387369e-06	Glut_7
tmem45a1	1.61195369494058e-10	0.847200635651896	0.129	0.022	6.96315637603481e-06	Glut_7
vsnl1a15	1.75786665768131e-10	-0.746507905656356	0	0.175	7.59345660118594e-06	Glut_7
eno212	1.76636293070743e-10	-0.552329010389301	0.093	0.355	7.63015795177687e-06	Glut_7
egr415	1.82352709625721e-10	-0.887315159386488	0.443	0.644	7.87708999770227e-06	Glut_7
si:dkey-205h13.19	2.04687201444557e-10	0.71179220878641	0.582	0.5	8.84187304080053e-06	Glut_7
nrxn1a12	2.53242438864013e-10	-0.618323747956865	0.119	0.395	1.09393136316088e-05	Glut_7
zgc:15342613	2.85063848446117e-10	-0.644358725976104	0.077	0.323	1.23139030613269e-05	Glut_7
sept610	3.27129026249932e-10	-0.533474018437269	0.113	0.387	1.41309925469183e-05	Glut_7
h3f3a5	3.4954482539803e-10	0.933861518969	0.454	0.315	1.50992878227187e-05	Glut_7
atp6v1e1b10	4.15918607241279e-10	-0.484120862578298	0.201	0.505	1.79664360770015e-05	Glut_7
dclk1a10	4.62154124838785e-10	-0.540065436769371	0.072	0.31	1.9963671730661e-05	Glut_7
ctnnb115	4.66734751929229e-10	-0.584855279392675	0.134	0.367	2.01615410790869e-05	Glut_7
xbp16	5.22214254086256e-10	-0.502615358579855	0.139	0.4	2.2558089133764e-05	Glut_7
eef1a1b11	5.37691219218645e-10	-0.608146805026322	0.015	0.197	2.32266475965878e-05	Glut_7
rpl2215	5.38717588830613e-10	0.424555203326069	0.732	0.729	2.3270983684716e-05	Glut_7
syt5b16	5.53340256661805e-10	-0.818573054097757	0.01	0.193	2.390263906702e-05	Glut_7
gdi18	5.72738365477227e-10	-0.437730381668017	0.17	0.466	2.47405791735198e-05	Glut_7
stxbp1a14	6.49084469033586e-10	-0.551068391604489	0.16	0.455	2.80385018088438e-05	Glut_7
tmub1	6.58782863990254e-10	0.826907214483924	0.18	0.074	2.8457443375787e-05	Glut_7
cdh815	6.64922699847612e-10	-0.823888518108559	0.021	0.21	2.87226658653173e-05	Glut_7
plk2b13	6.70248555686755e-10	-0.744571693051449	0.072	0.31	2.89527268600008e-05	Glut_7
rab4116	6.91729998998845e-10	-0.426287501048324	0.119	0.396	2.98806607667531e-05	Glut_7
rab11bb9	7.28327554465968e-10	-0.625654689197761	0.015	0.214	3.14615653702664e-05	Glut_7
fosl28	7.43241812050818e-10	-0.60859314541558	0.057	0.272	3.21058165551592e-05	Glut_7
si:ch211-235e9.814	8.52773604131241e-10	-0.54180477497089	0.072	0.313	3.68372613776572e-05	Glut_7
cpne214	8.65857664802818e-10	-0.672490041608494	0	0.167	3.74024535464873e-05	Glut_7
gng77	8.81859026781192e-10	-0.392275262014699	0.052	0.248	3.80936643798671e-05	Glut_7
lrrtm27	9.11990863682194e-10	-0.666788445867944	0.015	0.195	3.93952693384797e-05	Glut_7
endog	9.24119412863115e-10	0.732706321401932	0.119	0.03	3.9919186277448e-05	Glut_7
ip6k2b10	9.59090427689418e-10	-0.49302581138781	0.036	0.221	4.14298292048998e-05	Glut_7
faua14	1.04060576728154e-09	0.366229718116988	0.789	0.781	4.49510473292605e-05	Glut_7
si:dkey-226m8.1014	1.05556485296929e-09	-0.636370156476511	0.01	0.196	4.55972349537144e-05	Glut_7
edil3a11	1.06449740029954e-09	1.02683035969968	0.361	0.183	4.59830942007393e-05	Glut_7
si:ch211-56a11.217	1.13016341119277e-09	-1.37405853400548	0.021	0.188	4.88196688732942e-05	Glut_7
sult4a114	1.2190697611376e-09	-0.464775058719804	0.134	0.392	5.26601564718611e-05	Glut_7
SCHIP19	1.33089166867133e-09	-0.586475739176397	0.026	0.205	5.74905274115953e-05	Glut_7
rtn4rl2a13	1.39096779637782e-09	-1.44713275649966	0.031	0.218	6.00856359001326e-05	Glut_7
fam168a7	1.39231546195412e-09	-0.363309987719552	0.072	0.292	6.0143851010032e-05	Glut_7
fabp311	1.57551088347525e-09	-0.473399158069642	0.34	0.631	6.80573436334803e-05	Glut_7
camkvb12	1.60011508117066e-09	-0.838918876833032	0.01	0.207	6.91201711613289e-05	Glut_7
rps27.114	1.77546875957819e-09	0.44441540911786	0.763	0.771	7.6694924007499e-05	Glut_7
ppp3r1b9	1.81794472537155e-09	-0.450587890992266	0.088	0.342	7.85297583018749e-05	Glut_7
inpp4ab1	1.96533395165622e-09	0.808840739533679	0.16	0.053	8.48965307096939e-05	Glut_7
cbln118	2.15491486687127e-09	-1.34407834899542	0.015	0.184	9.30858575042381e-05	Glut_7
dusp517	2.2691696244398e-09	-0.958236428614811	0.031	0.226	9.80213202669261e-05	Glut_7
si:dkeyp-72h1.116	2.37008968016505e-09	-0.974158501009045	0.015	0.171	0.00010238076391409	Glut_7
h3f3d7	2.4140403436941e-09	0.431601494287155	0.768	0.751	0.000104279300726554	Glut_7
ube2na4	2.47085957246259e-09	-0.279903736922665	0.077	0.271	0.000106733720951666	Glut_7
rpl2815	2.59536581869299e-09	0.344158830712721	0.784	0.757	0.000112112017270081	Glut_7
snrka1	2.66902027486819e-09	1.00465336009812	0.216	0.076	0.000115293668813481	Glut_7
tmsb17	2.68419064678059e-09	-0.831311583133443	0.036	0.236	0.000115948983368981	Glut_7
syngr3a8	2.72322419027731e-09	-0.532358207840544	0.021	0.186	0.000117635115347409	Glut_7
rpl37.115	2.8291025439581e-09	0.36602551655709	0.794	0.8	0.000122208742591358	Glut_7
trmt1126	3.17583058356307e-09	-0.406634219084567	0.041	0.228	0.000137186353718174	Glut_7
stx1b13	3.23615164591737e-09	-0.45670266993553	0.211	0.492	0.000139792042648693	Glut_7
rpl2413	3.3412254342839e-09	0.314541077366899	0.856	0.836	0.000144330915084762	Glut_7
lhfpl311	3.73037104883949e-09	-0.480560545520189	0.077	0.298	0.00016114083819672	Glut_7
ptp4a19	3.91500372997252e-09	-0.375604297507539	0.232	0.545	0.000169116416123623	Glut_7
bdnf18	4.05067743898401e-09	-0.857571163441691	0.01	0.177	0.000174977113331792	Glut_7
cspg5a9	4.15698336734647e-09	-0.474199773159142	0.093	0.337	0.000179569210519265	Glut_7
hn1a11	4.1770820352782e-09	-0.665507127182533	0.005	0.197	0.000180437412677913	Glut_7
pde4ba7	4.38464813472822e-09	-0.547060567626408	0.026	0.19	0.000189403645475855	Glut_7
arpc37	4.49843832517458e-09	-0.360287272860244	0.119	0.377	0.000194319040332566	Glut_7
ngb15	4.53166795489885e-09	-0.734020826111025	0.046	0.223	0.000195754460647766	Glut_7
arhgdia3	4.54688530030032e-09	-0.405946182417053	0.036	0.232	0.000196411804317073	Glut_7
nat8l11	4.94379336097852e-09	-0.587044921427448	0.103	0.351	0.000213557041814189	Glut_7
zgc:16273013	5.50939750657599e-09	-1.39941079837907	0.052	0.256	0.000237989444091563	Glut_7
ptmab7	6.22538165823509e-09	0.449037981563152	0.876	0.859	0.000268917811490781	Glut_7
map1b10	6.3104787548805e-09	-0.450619164038611	0.052	0.252	0.000272593750774573	Glut_7
si:ch73-119p20.111	6.42422056221851e-09	-0.320800410739278	0.175	0.425	0.000277507055626153	Glut_7
nsfa15	6.80610796530499e-09	-0.460554210709438	0.165	0.431	0.00029400344577728	Glut_7
COX5B (1 of many).110	6.81319842247129e-09	0.578242746424172	0.706	0.691	0.000294309732255492	Glut_7
lsm44	7.50766136965617e-09	-0.406193354014375	0.067	0.278	0.000324308448185038	Glut_7
vim3	8.25152985602524e-09	1.03957621066711	0.201	0.081	0.000356441335190722	Glut_7
si:ch73-281n10.210	8.91147705541462e-09	0.769588787503719	0.536	0.448	0.000384949074362745	Glut_7
rogdi9	9.11507724506243e-09	-0.277704967953353	0.103	0.304	0.000393743991754962	Glut_7
fscn1a9	9.23989936502345e-09	-0.410861528087959	0.067	0.272	0.000399135932870918	Glut_7
egr110	9.93126500897618e-09	-0.48603990276209	0.103	0.324	0.000429000854592744	Glut_7
cdh49	1.01985560817581e-08	-0.589724388949828	0	0.141	0.000440547027063703	Glut_7
UBC (1 of many)6	1.10236441427922e-08	-0.511111017859232	0.366	0.654	0.000476188356036195	Glut_7
chac112	1.17382896728553e-08	-0.473515209410047	0.211	0.513	0.000507058898998331	Glut_7
csdc2a10	1.23591881984025e-08	-0.325215682150874	0.103	0.335	0.000533879852606392	Glut_7
dpysl5a8	1.38695914935141e-08	-0.515742130928161	0.046	0.245	0.000599124743745327	Glut_7
timp2a8	1.39772747384787e-08	-0.531283887426707	0.052	0.245	0.000603776336878062	Glut_7
zgc:9206610	1.518228196605e-08	-0.557779874236904	0.237	0.526	0.000655829034087464	Glut_7
BAALC12	1.58445045930619e-08	-0.543485075649905	0.01	0.169	0.000684435064906493	Glut_7
sypb11	1.5871732675426e-08	-0.387872135722187	0.093	0.301	0.000685611236380377	Glut_7
cd9a10	1.61903801611811e-08	-0.471853057298686	0.082	0.277	0.000699375851822538	Glut_7
bcl2l108	1.70224890641844e-08	-0.511629549070229	0.119	0.354	0.000735320460105573	Glut_7
map7d2b11	1.79101512037563e-08	-0.439425463282615	0.041	0.223	0.000773664801548663	Glut_7
dnajb414	1.79564878380629e-08	-0.733042444620651	0.113	0.32	0.000775666405140801	Glut_7
hnrnpa0l.112	1.88962783423261e-08	-0.563932486023338	0.376	0.675	0.000816262535553459	Glut_7
erv14	1.89264887049941e-08	-1.28992799770671	0.005	0.139	0.00081756753258963	Glut_7
adcyap1r1a12	2.06460185140422e-08	-0.432729641988029	0.098	0.32	0.000891846061751082	Glut_7
mff8	2.13077175952438e-08	-0.37872462703668	0.098	0.33	0.000920429476961747	Glut_7
nop105	2.15789665033039e-08	-0.436980081349294	0.026	0.196	0.000932146616043216	Glut_7
anks1b10	2.31459075829478e-08	-0.606858541066822	0.026	0.219	0.000999833769860596	Glut_7
ubb7	2.37214506290726e-08	-0.545020850879409	0.412	0.683	0.00102469550282405	Glut_7
klf6a8	2.78334561515736e-08	-0.625384789992085	0.077	0.29	0.00120232180537953	Glut_7
tox13	2.8046299859932e-08	-0.562608015610756	0.041	0.22	0.00121151601504948	Glut_7
cdh113	2.82344836372131e-08	0.989189758033547	0.211	0.086	0.00121964498967669	Glut_7
vgf15	3.18042361887375e-08	-0.823642989118161	0.015	0.167	0.00137384759064489	Glut_7
fam19a5a11	3.42627015816687e-08	-0.554252129172358	0.005	0.146	0.00148004592022334	Glut_7
hk14	3.65994080115204e-08	1.10869485211402	0.268	0.135	0.00158098462787365	Glut_7
ddb1	3.96263408903801e-08	0.648223013322816	0.103	0.028	0.00171173904744175	Glut_7
pam15	4.09334201192443e-08	-0.473688418146073	0.067	0.271	0.001768200948891	Glut_7
arl4ab10	4.12755790559953e-08	-0.486567854554611	0.072	0.254	0.00178298118848183	Glut_7
sdhc8	4.49675937608749e-08	0.749943195270092	0.474	0.412	0.00194246514768851	Glut_7
ppp3cb11	4.75648629213054e-08	-0.551201736953634	0.036	0.221	0.00205465938361163	Glut_7
rbl2	4.78359602865938e-08	0.734467050428114	0.134	0.039	0.00206636997649999	Glut_7
si:dkey-150k17.212	4.79762143309145e-08	-0.585662358809107	0.021	0.189	0.00207242853045251	Glut_7
pfn24	5.11121953882814e-08	-0.268188621741668	0.175	0.445	0.00220789350418759	Glut_7
gnb25	5.26617516467677e-08	-0.371706602027801	0.052	0.223	0.00227482968588542	Glut_7
si:dkey-19b23.816	5.35463925870728e-08	-0.840942279643658	0.026	0.172	0.00231304352058378	Glut_7
pbx1a8	5.41636065046841e-08	-0.635945851442065	0.015	0.179	0.00233970531018284	Glut_7
cox7b11	5.48242196508711e-08	0.397415675194586	0.737	0.715	0.00236824181625868	Glut_7
eno1a12	5.49876519987676e-08	-0.491466654140657	0.232	0.529	0.00237530160339076	Glut_7
arg210	5.86843715021357e-08	-0.612759089543532	0.201	0.465	0.00253498879577776	Glut_7
si:dkey-175g6.217	6.00860047519166e-08	-0.991737209432615	0	0.127	0.00259553514726854	Glut_7
ube2e35	6.11790870677091e-08	-0.305181524467371	0.113	0.319	0.00264275302406383	Glut_7
gnao1a11	6.1652786222679e-08	-0.328148215197728	0.119	0.357	0.00266321540646106	Glut_7
r3hdm115	6.30654063104059e-08	-0.553430544164025	0.077	0.282	0.0027242363563906	Glut_7
rbfox113	6.40901061027584e-08	-0.607968499331952	0.015	0.166	0.00276850031332085	Glut_7
glipr1b12	6.4811902878532e-08	-0.607864480624088	0.01	0.163	0.00279967976864395	Glut_7
ak513	6.81076861148876e-08	-0.56342804661177	0	0.135	0.0029420477171048	Glut_7
arhgdig12	6.81076981292761e-08	-0.629230172000466	0	0.135	0.00294204823609034	Glut_7
rps2916	7.07752964568267e-08	0.571302647328611	0.665	0.657	0.00305728048104554	Glut_7
ppp2cb8	7.14349162451701e-08	-0.31315517634847	0.113	0.35	0.00308577407704261	Glut_7
rab1511	7.71864990172285e-08	-0.463178499799556	0	0.123	0.00333422519804722	Glut_7
rps1117	7.8288316925619e-08	0.401677832542511	0.629	0.632	0.00338182042623596	Glut_7
psd3l11	8.0017660243043e-08	-0.427517910232926	0.021	0.156	0.00345652286951873	Glut_7
atp1a3a14	8.00739876414303e-08	-0.387103065163459	0.227	0.501	0.00345895604414687	Glut_7
sept310	8.94685090502558e-08	-0.318063439968393	0.072	0.27	0.0038647711854439	Glut_7
cbx1b10	9.24882730287202e-08	-0.309623079776169	0.18	0.427	0.00399521593002163	Glut_7
camk2d213	9.52545274249004e-08	-0.390991023322531	0.052	0.225	0.00411470982117342	Glut_7
kctd12.114	9.8340435223437e-08	-0.760060544600646	0.021	0.161	0.00424801178034681	Glut_7
fbxl158	9.84592566936536e-08	-0.397903822686463	0.005	0.125	0.00425314451139575	Glut_7
syt9a12	9.90832116463511e-08	-0.496604410333074	0	0.128	0.00428009749348743	Glut_7
zgc:1099349	1.01350569952065e-07	-0.52534225983942	0.093	0.302	0.00437804057021937	Glut_7
appb.112	1.0526323499598e-07	-0.25391791626491	0.18	0.407	0.00454705596212134	Glut_7
bud312	1.10889000633019e-07	-0.35374977193158	0.072	0.277	0.00479007216034451	Glut_7
si:dkeyp-122d12.12	1.22584345502679e-07	0.6975725713305	0.155	0.048	0.00529527597267922	Glut_7
glud1b8	1.34624715011668e-07	-0.425087771960677	0.046	0.217	0.00581538381435904	Glut_7
zgc:1949816	1.36978388225146e-07	-0.31817789029601	0.072	0.266	0.00591705543616162	Glut_7
plxna41	1.37406653570169e-07	0.861474324938219	0.191	0.086	0.00593555521427059	Glut_7
nadkb	1.37520077697105e-07	0.728060249232031	0.103	0.031	0.00594045479628183	Glut_7
ank2b9	1.40330148957582e-07	-0.347097230254589	0.052	0.221	0.00606184144452065	Glut_7
vamp210	1.43795254351439e-07	-0.438304780234898	0.211	0.485	0.0062115236022191	Glut_7
cacng8a11	1.53149800503965e-07	-0.497278482182537	0.026	0.19	0.00661561193236976	Glut_7
doc2b11	1.53514876236169e-07	-0.422127527540989	0.01	0.129	0.00663138210877381	Glut_7
itpk1b2	1.55567232722662e-07	0.850868791137108	0.155	0.064	0.00672003775192081	Glut_7
tuba1a8	1.55675178759852e-07	-0.401773621307693	0.103	0.313	0.00672470069688933	Glut_7
nkain18	1.58364888411022e-07	-0.522267388729867	0.015	0.16	0.00684088808469091	Glut_7
dlx5a15	1.60267176332464e-07	-0.597569471656636	0.021	0.143	0.00692306121603343	Glut_7
st8sia57	1.68011973661283e-07	-0.469910689496544	0.062	0.229	0.00725761322624644	Glut_7
capns1b6	1.69174051341085e-07	-0.266587971749271	0.149	0.376	0.00730781149578083	Glut_7
usp2a.111	1.75375769109295e-07	-0.435024635254749	0.082	0.263	0.00757570709821422	Glut_7
smarce16	1.77064243100823e-07	-0.296779553997138	0.124	0.351	0.00764864410922626	Glut_7
ndrg416	1.80710477298432e-07	-0.546153295888504	0.103	0.341	0.00780615048786036	Glut_7
atp1b3b12	1.8301183673248e-07	-0.342359204548121	0.072	0.262	0.00790556231133294	Glut_7
ndfip16	1.8975235627828e-07	-0.260451016798765	0.253	0.539	0.00819673253415285	Glut_7
zfand5b8	2.00861987861849e-07	-0.43194635695499	0.098	0.31	0.00867663528966831	Glut_7
necab113	2.04920944692008e-07	-0.611183751095917	0.005	0.137	0.00885197004786068	Glut_7
mibp29	2.08632762544556e-07	-0.426217720459687	0.134	0.384	0.00901230944363717	Glut_7
klf7a7	2.18893949346359e-07	-0.377922109669281	0.026	0.152	0.00945556192991468	Glut_7
pfkpa10	2.27547486196878e-07	-0.446165570062892	0.046	0.226	0.00982936876124654	Glut_7
sart11	2.39038948271015e-07	0.814440250959369	0.206	0.112	0.010325765448463	Glut_7
ppp1r15a13	2.49960493846852e-07	-0.501849875134509	0.263	0.533	0.0107975434527025	Glut_7
cdh137	2.61792834106928e-07	-0.543521703657223	0.01	0.151	0.011308665054917	Glut_7
midn11	2.66237817468984e-07	0.709912306699075	0.428	0.356	0.0115006750012077	Glut_7
cebpb18	2.73921607291681e-07	-1.05231912553128	0.005	0.121	0.0118325916701787	Glut_7
pik3r3b9	3.01060855353346e-07	0.753515299066687	0.381	0.252	0.0130049257686985	Glut_7
si:ch73-1a9.311	3.04877579058122e-07	0.579790945738083	0.603	0.576	0.0131697967825737	Glut_7
naa403	3.2776503296939e-07	-0.299875731334121	0.026	0.157	0.0141584661291787	Glut_7
rhpn21	3.29394763280298e-07	0.774693744973319	0.108	0.03	0.014228865589419	Glut_7
camk2n1a13	3.37948159120236e-07	-0.507997267075933	0.438	0.657	0.0145983466295168	Glut_7
tpma11	3.41773605328164e-07	-0.513621798857669	0	0.121	0.0147635944293607	Glut_7
eml1	3.44644555656225e-07	0.716542738287391	0.129	0.041	0.0148876108706819	Glut_7
pclob13	3.59939227341357e-07	-0.522304929627394	0.046	0.224	0.0155482948034646	Glut_7
RPS1711	3.74205331114246e-07	0.381140775155311	0.737	0.752	0.0161645476881421	Glut_7
dnajc5aa7	3.7948569132676e-07	-0.356857221660788	0.046	0.219	0.016392643408242	Glut_7
zgc:15384514	3.86786936391399e-07	-0.883836409230119	0.015	0.135	0.0167080352912993	Glut_7
ntrk3b9	4.13454244265737e-07	-0.490859775462484	0.01	0.131	0.017859982989547	Glut_7
gadd45bb10	4.19387913702629e-07	-0.648973931826383	0.026	0.176	0.0181162997082125	Glut_7
hsp70.111	4.21700671182843e-07	-0.469644088741856	0.521	0.72	0.0182162038930853	Glut_7
pabpc1b7	4.30718274461953e-07	-0.274295891145171	0.093	0.3	0.018605737301933	Glut_7
slc6a1a11	4.33726991933873e-07	-0.444826767466247	0.026	0.169	0.0187357048705675	Glut_7
bag38	4.84152844957484e-07	-0.474382313866444	0.046	0.195	0.0209139504436284	Glut_7
rnd1a10	4.89657862298557e-07	-0.494648792023287	0.005	0.128	0.0211517506777108	Glut_7
map1aa6	5.14257124109011e-07	-0.36875070214355	0.186	0.453	0.0222143649901369	Glut_7
nos1apb9	5.19150565729391e-07	-0.498850062404804	0.01	0.157	0.0224257469878125	Glut_7
emp112	5.39033795307844e-07	-0.415729421686122	0.01	0.116	0.023284642855913	Glut_7
rpl2915	5.40119865143052e-07	0.477880331342659	0.68	0.675	0.0233315578145844	Glut_7
kcnf1b16	5.40305419359391e-07	-0.581005833068489	0.01	0.123	0.0233395732000676	Glut_7
lgmn3	5.44560821418029e-07	-0.536748605658368	0.026	0.164	0.0235233938027946	Glut_7
ncs1a	5.5015181388468e-07	0.788495955351758	0.149	0.047	0.0237649079043765	Glut_7
rpz511	5.58157464727025e-07	-0.517595867190704	0	0.102	0.0241107280038133	Glut_7
ncaldb13	5.64165020083981e-07	-0.502115313081404	0.021	0.164	0.0243702363725677	Glut_7
ube2al11	5.85422064671564e-07	-0.372788708303859	0.082	0.262	0.0252884769276175	Glut_7
sdcbp210	5.86631467993629e-07	-0.381970551090438	0.041	0.175	0.0253407195229208	Glut_7
sox11a11	6.06945450478806e-07	-0.675409354675236	0.01	0.139	0.026218222624333	Glut_7
syt1213	6.35190564535702e-07	-0.468163209666606	0.057	0.231	0.0274383268162487	Glut_7
acsbg25	6.6182051330301e-07	-0.360561792783143	0.01	0.132	0.0285886607131501	Glut_7
reep512	6.81926047236315e-07	-0.317715423987893	0.175	0.422	0.0294571594624671	Glut_7
si:ch211-208h1.115	6.90273224791263e-07	-0.684555581779868	0.021	0.161	0.0298177324913082	Glut_7
dixdc1a8	7.04107008606054e-07	-0.338317728896292	0.021	0.14	0.0304153104507557	Glut_7
rergla14	7.47229895743431e-07	-0.61514782693285	0.021	0.155	0.032278089806429	Glut_7
si:ch211-151p13.811	7.48621361984653e-07	-0.411132951841042	0.01	0.131	0.0323381969736511	Glut_7
hmgb3a11	7.49752178793461e-07	-0.2907368738384	0.335	0.63	0.0323870448673412	Glut_7
serinc18	7.61428118448205e-07	-0.334748555629186	0.247	0.508	0.0328914104326071	Glut_7
gnao1b7	7.70147101694507e-07	-0.441840522632321	0.046	0.209	0.0332680443518976	Glut_7
wdr134	7.72622212344406e-07	-0.345646125591869	0.01	0.126	0.0333749617066413	Glut_7
hmgb3b3	8.24159697344701e-07	-0.358045644069699	0.046	0.197	0.0356012264461991	Glut_7
si:ch211-235e15.111	8.56337648702813e-07	-0.518336488706141	0.01	0.152	0.0369912174110154	Glut_7
si:ch211-195b13.18	9.25295650924986e-07	-0.382875425546599	0.098	0.295	0.0399699962330066	Glut_7
elmod111	9.42846427416006e-07	-0.374940506838379	0.124	0.353	0.0407281371250892	Glut_7
ndrg24	9.62278910754753e-07	-0.433714168362218	0.036	0.194	0.041567562107873	Glut_7
efna1a3	1.0471269668729e-06	0.697677607630863	0.119	0.035	0.0452327435880087	Glut_7
ranbp12	1.04871807976779e-06	-0.264967595652512	0.067	0.243	0.0453014748917291	Glut_7
zfhx418	1.09189635165729e-06	-0.486987973181451	0.041	0.183	0.0471666467025401	Glut_7
dusp214	1.09570223755578e-06	-0.738086230596679	0.026	0.167	0.0473310495556971	Glut_7
si:dkeyp-69c1.78	1.10292573242484e-06	-0.359508349597095	0.01	0.116	0.0476430828635559	Glut_7
mtdhb4	1.14137384361163e-06	-0.390005441568392	0.021	0.148	0.0493039259224914	Glut_7
clstn314	1.16979963884233e-06	-0.362665906378231	0.165	0.407	0.050531834999072	Glut_7
snrpd16	1.1796020826156e-06	-0.282107954454433	0.088	0.261	0.0509552711627463	Glut_7
arrb2b6	1.19909140092727e-06	-0.308995938473171	0.052	0.19	0.0517971512458554	Glut_7
pkig5	1.31166903169876e-06	0.883723507874347	0.232	0.131	0.0566601671622913	Glut_7
atp6v1c1b8	1.31264664849736e-06	-0.32951733130031	0.062	0.22	0.0567023972751404	Glut_7
fundc19	1.35498351099996e-06	-0.327574684940092	0.273	0.546	0.0585312227246651	Glut_7
CABZ01063167.15	1.40314103297147e-06	-0.444889576850527	0.005	0.113	0.0606114832012686	Glut_7
isl115	1.44249297949766e-06	-0.534437788169301	0.005	0.106	0.0623113692353603	Glut_7
tspan13b8	1.44892475612581e-06	-0.355743711960077	0.036	0.179	0.0625892026903668	Glut_7
si:ch73-46j18.59	1.46219727118469e-06	-0.255409676479449	0.17	0.426	0.0631625355233652	Glut_7
ccdc136a15	1.46925171126132e-06	-0.606111987676385	0.021	0.141	0.063467266171355	Glut_7
h2afx6	1.49302474734492e-06	-0.340380851596141	0.036	0.185	0.0644941900110586	Glut_7
si:ch211-213a13.15	1.50037983408185e-06	-0.327403093164148	0.082	0.259	0.0648119076928338	Glut_7
arl5c17	1.59784973164024e-06	-0.706144853330471	0.052	0.213	0.0690223148576634	Glut_7
cpe15	1.61542435283314e-06	-0.39474626149215	0.268	0.537	0.0697814857693329	Glut_7
gnai2b4	1.71368398493484e-06	-0.279318259972071	0.036	0.162	0.0740260070972305	Glut_7
rps515	1.7585802008106e-06	0.262673776089998	0.711	0.738	0.0759653889344154	Glut_7
klf7b10	1.76497816282362e-06	-0.366510599917019	0.041	0.184	0.0762417616994917	Glut_7
sox23	1.77340251567364e-06	0.836016551426268	0.165	0.072	0.0766056684695544	Glut_7
cadm411	1.77613449364344e-06	-0.397565649573546	0.062	0.216	0.0767236817219157	Glut_7
ap1s27	1.78852901712695e-06	-0.288749157720861	0.072	0.259	0.077259087952833	Glut_7
gria2b12	1.80388569354912e-06	-0.317100674942271	0.139	0.339	0.0779224503042414	Glut_7
glula18	1.93792453723164e-06	-0.552356745558442	0.294	0.54	0.0837125262347953	Glut_7
dynll2a12	1.94923328150377e-06	-0.309823449824736	0.113	0.335	0.0842010300611182	Glut_7
slc17a6b15	1.95349735458993e-06	-0.538855338575408	0.005	0.119	0.0843852252262212	Glut_7
CRIP2 (1 of many)7	1.97506414892134e-06	-0.288741478936299	0.108	0.307	0.085316846040955	Glut_7
h1f011	2.01314694981571e-06	0.824109978782595	0.397	0.311	0.0869619087911891	Glut_7
stip14	2.09772240722292e-06	-0.284432925536705	0.088	0.261	0.0906153148248085	Glut_7
atp1b2a13	2.14273167548925e-06	0.502988388899006	0.562	0.539	0.0925595801861091	Glut_7
kif3a6	2.34879397089463e-06	-0.388220020743293	0.01	0.123	0.101460853160735	Glut_7
zfhx317	2.50055677995649e-06	-0.404889084171363	0.031	0.165	0.108016551223781	Glut_7
txndc174	2.62204554427627e-06	-0.324191539778266	0.041	0.194	0.113264501376102	Glut_7
pgam1a8	2.67045513668736e-06	-0.308461388493844	0.057	0.216	0.115355650539484	Glut_7
vma218	2.68673714442759e-06	-0.265666020311437	0.082	0.265	0.116058984427839	Glut_7
gabrb29	2.69086455212881e-06	-0.378993627708279	0.031	0.158	0.116237276058308	Glut_7
plk317	2.71167519100021e-06	-0.547576323358824	0.124	0.325	0.117136233225636	Glut_7
serbp1a5	2.72374636598014e-06	-0.289580910547555	0.144	0.36	0.117657671771244	Glut_7
sept24	2.82085378136767e-06	-0.33280431327346	0.041	0.174	0.121852420793739	Glut_7
ddit39	2.90358998319216e-06	-0.581984136767475	0.041	0.183	0.125426376503952	Glut_7
rap1b18	2.96866216829853e-06	-0.424985053579771	0.119	0.321	0.128237299683992	Glut_7
scn2b8	3.00405551095827e-06	-0.335690339665332	0.052	0.196	0.129766185906864	Glut_7
fscn1b9	3.04647370554498e-06	-0.384964133436768	0.005	0.11	0.131598524658427	Glut_7
sept1511	3.13552557689808e-06	-0.320183419292014	0.046	0.215	0.135445298345266	Glut_7
cbln2b14	3.22500770494588e-06	-0.675338922695972	0.005	0.104	0.139310657830547	Glut_7
atp6v1g113	3.276331566909e-06	-0.298009587572487	0.418	0.655	0.141527694695768	Glut_7
egr2b15	3.3337140164622e-06	-1.05431410293524	0.036	0.174	0.144006444369118	Glut_7
calm3b12	3.3413459449116e-06	-0.394790861441262	0.794	0.864	0.144336120782346	Glut_7
PRIMA12	3.41627882122276e-06	0.637564027595592	0.108	0.031	0.147572996240359	Glut_7
grin1b13	3.43957741496218e-06	-0.401353760672225	0.036	0.17	0.148579425594121	Glut_7
homer1b13	3.50028723112297e-06	-0.472599653870899	0.015	0.132	0.151201907522819	Glut_7
si:ch211-145n14.310	3.53637758765425e-06	-0.424304343748206	0.01	0.13	0.152760902653901	Glut_7
rps2817	3.57935387732406e-06	0.332258335852087	0.691	0.71	0.154617349438768	Glut_7
fam49bb9	3.62315950184141e-06	-0.377337976419925	0.015	0.135	0.156509621001044	Glut_7
dixdc1b2	3.74056451252254e-06	0.86430920648225	0.206	0.094	0.161581165247436	Glut_7
ciarta11	3.78746791933127e-06	-0.335456621700345	0.134	0.359	0.163607251711353	Glut_7
amph8	3.80606153488334e-06	-0.482606976739683	0.021	0.167	0.164410440122356	Glut_7
mhc1zba17	3.9374022265641e-06	-0.481881164399771	0.077	0.23	0.170083963980889	Glut_7
cxxc4	4.01294367690232e-06	0.796898597542838	0.16	0.083	0.173347128011149	Glut_7
actr17	4.33009973563355e-06	-0.295632122929824	0.082	0.283	0.187047318280163	Glut_7
fut9a11	4.3842875914234e-06	-0.3967314808824	0.021	0.153	0.189388071086717	Glut_7
snu13b4	4.40498533662355e-06	-0.264808157532104	0.015	0.109	0.190282151586128	Glut_7
jam3a4	4.56472215824303e-06	-0.252566902866053	0.021	0.112	0.197182303069624	Glut_7
asphd29	4.61103404538958e-06	-0.43663277878921	0.015	0.156	0.199182837658694	Glut_7
gpr635	4.62019772209136e-06	-0.319929722745456	0.015	0.118	0.19957868100118	Glut_7
znf395b10	4.71187693727744e-06	-0.31247146621294	0.077	0.252	0.203538948059574	Glut_7
qpct12	4.80386825643486e-06	-0.327028677118942	0.062	0.21	0.207512697073217	Glut_7
negr17	4.8587478602369e-06	-0.335629069078048	0.057	0.211	0.209883331318653	Glut_7
cyb5r15	4.85908047891125e-06	-0.32133084563983	0.046	0.187	0.209897699447529	Glut_7
si:dkey-238f9.111	4.91387123878294e-06	-0.525423176340405	0	0.112	0.212264495901707	Glut_7
sox4a.114	4.92065011503093e-06	-0.499041026138318	0.077	0.225	0.212557323018991	Glut_7
akt1s13	4.95547859478469e-06	-0.256866950212132	0.098	0.284	0.214061808858914	Glut_7
tmem1794	5.01261966883098e-06	-0.317011140058784	0.015	0.117	0.216530131834492	Glut_7
atp6v1h8	5.13761171866895e-06	-0.270297983372676	0.098	0.276	0.221929413411343	Glut_7
tubb213	5.1452180609648e-06	-0.372544001049967	0.041	0.19	0.222257984579496	Glut_7
nptx1l14	5.18644628679369e-06	-0.552404652505432	0.052	0.188	0.224038920250627	Glut_7
dpysl5b11	5.53175488107303e-06	-0.253624881059668	0.088	0.265	0.238955215597712	Glut_7
fgf12b7	5.5456247686353e-06	-0.312673357418952	0.005	0.101	0.239554353130739	Glut_7
gabrd10	5.57829271248589e-06	-0.481073413389347	0.01	0.133	0.240965510301253	Glut_7
apba2b7	5.60213062448901e-06	-0.386648722234373	0.021	0.139	0.241995236586052	Glut_7
tubb513	5.76514339128279e-06	-0.740552476641004	0.077	0.249	0.249036899073243	Glut_7
histh1l17	5.81531216505369e-06	0.496607862287124	0.582	0.488	0.251204039593824	Glut_7
larp66	5.83779938964871e-06	-0.392623362292184	0.01	0.117	0.252175420234655	Glut_7
atp2b210	5.88923636391645e-06	-0.401120660996022	0.036	0.169	0.254397343212099	Glut_7
ppp1r1c18	6.2380311478032e-06	-0.767311699451058	0	0.107	0.269464231491655	Glut_7
lzic4	6.29004334088513e-06	-0.271865666925184	0.026	0.143	0.271711002196215	Glut_7
si:dkey-11a7.36	6.68593642404675e-06	-0.348785596081538	0.031	0.147	0.288812395709547	Glut_7
rgs3a14	6.80277563806945e-06	-0.52670256747965	0.036	0.155	0.293859499237686	Glut_7
mex3b9	6.82855955885472e-06	-0.311435256497306	0.036	0.146	0.294973287263847	Glut_7
tmeff1b8	6.87899183380196e-06	-0.297178312292267	0.134	0.358	0.297151810244743	Glut_7
cplx210	6.89867365165489e-06	-0.424344938792997	0.005	0.122	0.298002005730536	Glut_7
prkacab6	6.98799499503276e-06	-0.30281448631158	0.041	0.164	0.30186041980043	Glut_7
zgc:1140458	7.02690375936718e-06	-0.437815994620668	0	0.111	0.303541161693384	Glut_7
BEGAIN10	7.09090117247605e-06	-0.318680950827762	0.021	0.125	0.306305657947448	Glut_7
cd82a18	7.22498541790437e-06	-0.899792477767059	0.01	0.111	0.312097695097215	Glut_7
hes616	7.25871693889886e-06	-0.453729127720991	0.144	0.34	0.313554795609614	Glut_7
chka3	7.36361068832697e-06	-0.310327052180722	0.015	0.116	0.31808589090366	Glut_7
fam46ba14	7.65479103698668e-06	-0.528143785563709	0.031	0.151	0.330664008424713	Glut_7
luzp28	7.67797102627461e-06	-0.472311192358839	0.031	0.163	0.331665314421984	Glut_7
pcdh7b8	7.81770657656498e-06	-0.427167105471085	0.005	0.108	0.337701470987878	Glut_7
kif3cb9	7.91903698476751e-06	-0.36019144744675	0.005	0.106	0.342078640631002	Glut_7
plppr3b10	7.97400359406889e-06	-0.355424165597456	0.031	0.148	0.344453033252994	Glut_7
pcdh1912	8.05142239086585e-06	-0.371581992495513	0.041	0.17	0.347797293018232	Glut_7
sh3glb2b7	8.14806161629759e-06	-0.354813850366213	0.046	0.198	0.351971817639207	Glut_7
sec61g7	8.27881050417073e-06	0.343577508848478	0.711	0.779	0.357619777348663	Glut_7
si:ch211-170a17.19	8.41243265171816e-06	-0.445515070930126	0.005	0.104	0.363391853256269	Glut_7
iqsec216	8.41663012280943e-06	-0.52100974754095	0.015	0.133	0.363573171414999	Glut_7
TTC99	8.4688324518084e-06	-0.377020498767412	0.01	0.127	0.365828155420768	Glut_7
plxna1a13	8.56860075365282e-06	-0.383653369065319	0.026	0.155	0.370137846755541	Glut_7
si:ch73-290k24.59	8.96291902642697e-06	-0.318237356343436	0.036	0.146	0.387171213184566	Glut_7
pvalb716	9.05203823987761e-06	-1.00557784478918	0.026	0.14	0.391020895847993	Glut_7
pcdh179	9.3110179575667e-06	-0.384935294036457	0.021	0.126	0.402208042713009	Glut_7
tfg2	9.49201145078579e-06	-0.31755069862518	0.026	0.149	0.410026418639594	Glut_7
rnd1b12	9.6832538508447e-06	-0.296575235907569	0.046	0.192	0.418287516594939	Glut_7
dda15	1.03845791299408e-05	-0.266100100971019	0.052	0.191	0.448582664676053	Glut_7
hnrnpa0b13	1.0551917895739e-05	-0.418930329283134	0.397	0.661	0.455811197342237	Glut_7
SAMD4B11	1.07210216763405e-05	-0.282251655391905	0.057	0.188	0.463115973352881	Glut_7
trappc45	1.13122373253046e-05	-0.337831219415356	0.031	0.158	0.488654715741182	Glut_7
scgn17	1.1370315668952e-05	-0.809565787450244	0.01	0.101	0.491163525951721	Glut_7
hmgb2a14	1.28588812200406e-05	0.526556535104303	0.32	0.201	0.555465092062095	Glut_7
nrn1a19	1.29238439649469e-05	-0.637041878204693	0.021	0.129	0.558271287753812	Glut_7
ctsla10	1.29406740377053e-05	-0.485155474387208	0.046	0.174	0.558998296406757	Glut_7
kcnma1a7	1.3377314604617e-05	-0.262862167766713	0.041	0.155	0.577859858975639	Glut_7
id2a11	1.33853045675577e-05	-0.331714558880856	0.124	0.296	0.57820500140479	Glut_7
rrad15	1.40379158128984e-05	-0.767019971576548	0.057	0.19	0.606395849369773	Glut_7
ptgdsb.219	1.4295845200578e-05	-0.915829697431499	0.015	0.115	0.617537625129369	Glut_7
eef1a1l111	1.44410795230495e-05	-0.292028741757504	0.665	0.851	0.623811312157171	Glut_7
gnai2a13	1.44552019117924e-05	-0.307843945071971	0.026	0.15	0.624421356983695	Glut_7
tacc17	1.45980129193079e-05	-0.385434214656376	0.01	0.127	0.630590364075342	Glut_7
anxa11b4	1.49261008140569e-05	-0.311990661269038	0.015	0.12	0.644762776864815	Glut_7
g6pd1	1.49902947116623e-05	0.655680958746048	0.129	0.05	0.647535760659678	Glut_7
si:ch1073-329i9.115	1.54049492509935e-05	-0.428261014871878	0.015	0.127	0.665447592795168	Glut_7
si:dkey-202p8.110	1.54411080700015e-05	0.714126010039708	0.366	0.289	0.667009545299855	Glut_7
rpl35a15	1.55778504689282e-05	0.285516531812142	0.675	0.732	0.672916406706292	Glut_7
sfxn42	1.56605890841514e-05	-0.265756138703505	0.026	0.135	0.676490466668087	Glut_7
robo2.114	1.58441638732848e-05	-0.427255629716353	0.005	0.106	0.684420346834284	Glut_7
nxn6	1.6152144832665e-05	-0.385273207208103	0.005	0.105	0.697724200336632	Glut_7
cd6319	1.62873820261348e-05	-0.797175860793349	0.067	0.203	0.703566041382945	Glut_7
celf45	1.68555735628171e-05	-0.420725983575804	0.01	0.118	0.728110211193011	Glut_7
sepp1a19	1.7319878476352e-05	-1.86037649310608	0.026	0.141	0.748166790542979	Glut_7
eef1da17	1.76703576112749e-05	-0.534111850793249	0.01	0.105	0.76330643773424	Glut_7
timm17a5	1.93506519691277e-05	-0.251449847767731	0.057	0.207	0.835890113110409	Glut_7
cacna2d2a12	1.97451037374592e-05	-0.25119736438397	0.113	0.265	0.852929246147025	Glut_7
sh3bp5la8	1.99695246513256e-05	-0.296414817456896	0.046	0.183	0.862623556363312	Glut_7
rpl3915	2.0888778498638e-05	0.295878319975068	0.799	0.832	0.902332564805664	Glut_7
cxxc5a6	2.0989751651185e-05	0.802769476859233	0.191	0.102	0.906694302076241	Glut_7
b2m15	2.12047430257523e-05	-0.622287004153834	0.088	0.257	0.915981284483424	Glut_7
PCP4L1 (1 of many)10	2.12683131476553e-05	-0.395216028606911	0.015	0.125	0.918727323039267	Glut_7
rmdn34	2.13929583298782e-05	-0.325516741108099	0.01	0.11	0.92411162097575	Glut_7
mras8	2.1473753693639e-05	-0.333546145873755	0.026	0.14	0.927601738304124	Glut_7
slc1a2b19	2.19410590752899e-05	-0.757679069660509	0.015	0.11	0.947787928875299	Glut_7
slc40a11	2.21707558546366e-05	0.53792222753523	0.113	0.054	0.957710140652735	Glut_7
tnfaip2a4	2.28902346081228e-05	-0.357722519432841	0.01	0.113	0.988789464367081	Glut_7
akap91	2.3102817085731e-05	0.772234647742981	0.16	0.076	0.99797238965232	Glut_7
adam23a6	2.31284108482483e-05	-0.312284479610089	0.021	0.122	0.99907796341178	Glut_7
camk2b110	2.32648695896571e-05	-0.35612635039024	0.052	0.204	1	Glut_7
clu12	2.4424438748608e-05	-0.294510119654617	0.067	0.21	1	Glut_7
NAT1611	2.63972349520935e-05	-0.287082780421837	0.072	0.219	1	Glut_7
rps1315	2.69901015173382e-05	0.312280081747831	0.67	0.686	1	Glut_7
sox63	2.71103853279186e-05	0.718206591692133	0.134	0.05	1	Glut_7
rab6a4	2.73399044293492e-05	-0.264702922649492	0.077	0.256	1	Glut_7
map2k116	2.80002160295314e-05	-0.359931076193192	0.041	0.162	1	Glut_7
arvcfb7	2.82402856944239e-05	0.789351765602206	0.18	0.104	1	Glut_7
fosaa16	2.97270661629568e-05	-0.701599214645521	0.015	0.133	1	Glut_7
olfm2a8	3.01103563564685e-05	-0.270880227344578	0.036	0.147	1	Glut_7
zgc:11034018	3.08728054461492e-05	-0.910898844364955	0.036	0.162	1	Glut_7
mbpb6	3.15936448603187e-05	-0.324848457352941	0.021	0.109	1	Glut_7
lmo315	3.23333521972461e-05	-0.479514137672044	0.036	0.156	1	Glut_7
atp2b1a6	3.30594799366402e-05	-0.257715976580854	0.072	0.216	1	Glut_7
adgrb39	3.40178728210223e-05	-0.370381154767101	0.031	0.163	1	Glut_7
arl37	3.53909384639116e-05	0.852623058216946	0.284	0.19	1	Glut_7
ccka16	3.61916268339281e-05	-1.91209965885268	0.01	0.104	1	Glut_7
zgc:1009066	3.69076743783298e-05	-0.316046430980123	0.01	0.105	1	Glut_7
dlx2a16	3.85846170856458e-05	-0.63860355787766	0.005	0.105	1	Glut_7
si:ch211-153l6.612	3.88418213597631e-05	-0.365310535829933	0.01	0.103	1	Glut_7
pik3ip113	3.91703952897002e-05	-0.396227284226301	0.216	0.422	1	Glut_7
cbsb7	4.17054433959523e-05	-0.314734452855029	0.031	0.138	1	Glut_7
pfkfb4b4	4.17873183446402e-05	-0.433033579605427	0.031	0.162	1	Glut_7
si:ch211-132d3.412	4.24053606047275e-05	0.748964956322483	0.258	0.168	1	Glut_7
si:ch211-194i10.511	4.24747093182176e-05	0.38456801289275	0.619	0.65	1	Glut_7
tgif17	4.29436613236817e-05	0.740601043928515	0.222	0.133	1	Glut_7
lmo113	4.32556690889181e-05	-0.489704855199033	0.026	0.148	1	Glut_7
fndc4a15	4.4369471097573e-05	-0.410490261036976	0.021	0.113	1	Glut_7
irs2b9	4.48166263427213e-05	-0.365405438731519	0.026	0.135	1	Glut_7
ssbp3b9	4.5487241856183e-05	-0.294203694582781	0.082	0.232	1	Glut_7
camk2g19	4.95016865642686e-05	-0.261575376926607	0.062	0.193	1	Glut_7
tspan18a13	5.10056698904234e-05	-0.34240013845192	0.031	0.126	1	Glut_7
pdcd67	5.1349163458401e-05	-0.364330736795754	0.005	0.101	1	Glut_7
fosl1a13	5.14488211724737e-05	-0.349015349216141	0.026	0.118	1	Glut_7
rnasekb13	5.31209898605889e-05	-0.280044534646161	0.593	0.784	1	Glut_7
emd2	5.33762302121503e-05	-0.266605153476799	0.015	0.111	1	Glut_7
camk414	5.41494751076644e-05	-0.374461496450861	0.041	0.175	1	Glut_7
syn110	5.45767582347309e-05	-0.39436911779056	0.015	0.123	1	Glut_7
RIMBP2 (1 of many)9	6.07922335471894e-05	-0.275380765555693	0.01	0.103	1	Glut_7
kcnn31	6.23500356294555e-05	0.643331368209138	0.134	0.07	1	Glut_7
tm2d34	6.4514423046683e-05	-0.295073467598943	0.026	0.135	1	Glut_7
ppp1r14ba8	6.59647010850585e-05	-0.42934446928738	0.01	0.11	1	Glut_7
adgrb1b11	6.60251669601467e-05	-0.308251783778176	0.149	0.295	1	Glut_7
gstp117	6.70267427991309e-05	-0.978334629878387	0.041	0.146	1	Glut_7
arpc42	7.06205097875355e-05	-0.276313258067531	0.026	0.12	1	Glut_7
ntrk3a6	7.36909077898293e-05	-0.440912433076091	0.01	0.118	1	Glut_7
smarcc25	7.71549335425676e-05	-0.319697478773297	0.021	0.117	1	Glut_7
sprn8	7.81296573314739e-05	-0.264001568186846	0.046	0.159	1	Glut_7
ube2h3	8.34700354798799e-05	-0.275059328108598	0.026	0.133	1	Glut_7
ppp3ca10	8.71196639292107e-05	-0.294408605741646	0.046	0.154	1	Glut_7
zgc:1984199	9.27723973778259e-05	-0.328852806075084	0.01	0.101	1	Glut_7
zgc:770587	9.58674311637683e-05	-0.254826182665376	0.031	0.136	1	Glut_7
myca10	9.59626978877761e-05	-0.325634266729349	0.046	0.171	1	Glut_7
zgc:1530319	9.81203410792781e-05	-0.269655884511293	0.015	0.107	1	Glut_7
foxp414	0.000104216897715422	-0.699859757119239	0.015	0.107	1	Glut_7
rps1513	0.000104762651134317	0.277043557184421	0.747	0.793	1	Glut_7
cdh24	0.000106510097255068	-0.291210237918982	0.01	0.101	1	Glut_7
mpped2a12	0.000109995602060359	-0.321885282657034	0.031	0.127	1	Glut_7
mycb14	0.000111284921586448	-0.309598755334157	0.088	0.236	1	Glut_7
atpv0e212	0.000119653805953735	-0.292847122495427	0.495	0.702	1	Glut_7
si:dkeyp-117h8.24	0.000123366765313598	-0.276137242763985	0.015	0.101	1	Glut_7
hsph110	0.000123629032617719	-0.359449586924089	0.093	0.221	1	Glut_7
susd47	0.000128100234889115	-0.349480355423831	0.01	0.101	1	Glut_7
phlda212	0.00014022615870744	-0.535702741065627	0.067	0.177	1	Glut_7
baz2ba	0.000142981288546895	0.597127009800372	0.103	0.044	1	Glut_7
necab213	0.000146419095389666	-0.453837281978637	0.01	0.109	1	Glut_7
btg110	0.00015039353620731	-0.27654659440595	0.469	0.703	1	Glut_7
npc219	0.000168607277644885	-0.457994546852043	0.041	0.145	1	Glut_7
chst110	0.000180068283109687	-0.35998225212403	0.046	0.158	1	Glut_7
dtnbp1a10	0.000184385150977115	-0.25168777576669	0.031	0.124	1	Glut_7
palm1a3	0.000188013713982108	-0.324262090186678	0.015	0.104	1	Glut_7
tomm40l4	0.000216192531995897	-0.269790858256186	0.021	0.112	1	Glut_7
nfasca12	0.000223298817046031	0.691168853210469	0.211	0.139	1	Glut_7
phactr3b15	0.000228877817294237	-0.453910473987992	0.057	0.175	1	Glut_7
slc38a3a13	0.000236145823650716	-0.455307237860919	0.021	0.109	1	Glut_7
h1fx10	0.000250329350014574	0.674802409236533	0.448	0.369	1	Glut_7
rpl3814	0.000251338394179234	0.416564831355216	0.567	0.61	1	Glut_7
cdc14b.13	0.000251687840722074	0.727321192511017	0.242	0.156	1	Glut_7
lamp27	0.000275939621135206	-0.257644056301227	0.036	0.133	1	Glut_7
slc16a36	0.000276925119118041	-0.349899152727858	0.021	0.123	1	Glut_7
nr2f215	0.00028292958655182	-0.443919455658725	0.077	0.196	1	Glut_7
si:ch211-202e12.315	0.000283792317572359	-0.365095789829244	0.072	0.196	1	Glut_7
kcnn1a1	0.000284231799424817	0.734532467172172	0.124	0.058	1	Glut_7
her4.418	0.00032700681606459	-1.41996682213883	0.031	0.109	1	Glut_7
calb2a19	0.000358461362444321	-1.11755168015961	0.015	0.11	1	Glut_7
prkcsh2	0.000365087836923145	-0.256274103362064	0.026	0.122	1	Glut_7
tcf3b	0.000395286560880419	0.53860088321742	0.103	0.05	1	Glut_7
actb29	0.000402780012218037	-0.295609196448615	0.809	0.919	1	Glut_7
cebpd19	0.000413327619288878	-0.803450782458163	0.031	0.112	1	Glut_7
mgll13	0.00043471981873988	-0.365044797495938	0.041	0.134	1	Glut_7
aif1l6	0.000469304849857548	0.706794628095151	0.253	0.2	1	Glut_7
psap15	0.0004950175180921	-0.286271381343346	0.124	0.27	1	Glut_7
ndufa59	0.000595711568159221	0.563468605414068	0.485	0.503	1	Glut_7
sox11b12	0.000598962961343233	-0.520884777694533	0.077	0.201	1	Glut_7
id2b9	0.00060460247982704	-0.654256095355332	0.036	0.144	1	Glut_7
dpp6b11	0.00062217803602857	-0.254029954839329	0.041	0.148	1	Glut_7
si:ch73-335l21.417	0.00065352939958666	-1.30284630924193	0.077	0.193	1	Glut_7
MCTP1 (1 of many)1	0.000671477926166998	0.759600622422729	0.139	0.057	1	Glut_7
gpx1a12	0.000730446943837677	0.706945076563937	0.196	0.129	1	Glut_7
atp1a3b12	0.000731878116269795	-0.311660099377586	0.031	0.113	1	Glut_7
hsp70.210	0.000751095776703516	-0.26036193422372	0.82	0.9	1	Glut_7
insm1b18	0.000766107727520938	0.320442560245836	0.191	0.125	1	Glut_7
rps2515	0.000773675707602074	0.269174667365984	0.624	0.674	1	Glut_7
si:ch211-66k16.276	0.000794707489494808	-0.363677135498419	0.021	0.105	1	Glut_7
kctd83	0.000883539250642813	0.580320431451115	0.139	0.075	1	Glut_7
kif26ba	0.000950454373044132	0.70127868498271	0.124	0.068	1	Glut_7
tp53bp11	0.00110732780102159	0.516894132578804	0.103	0.051	1	Glut_7
fabp7a19	0.00111789735169251	-1.53074282882932	0.098	0.182	1	Glut_7
cox6a19	0.00116112948513914	0.324676294209906	0.644	0.691	1	Glut_7
nfil3-614	0.00121048515103912	-0.507947337593642	0.031	0.11	1	Glut_7
zgc:1935418	0.00150973704861486	0.366840846808536	0.582	0.656	1	Glut_7
atp5j7	0.00174103887095229	0.3280509105204	0.562	0.612	1	Glut_7
rpl13a13	0.00212647964902555	0.28788293395497	0.629	0.691	1	Glut_7
odc113	0.00239938661849628	-0.300656404721066	0.046	0.134	1	Glut_7
p4hb4	0.00244916703194777	-0.316992963579555	0.041	0.14	1	Glut_7
tac119	0.00249225538808559	-1.3284205542813	0.052	0.12	1	Glut_7
mt-nd36	0.00267686791776474	0.426994000400339	0.541	0.571	1	Glut_7
cbx3b10	0.00269292294696245	0.554005699603881	0.201	0.156	1	Glut_7
rps26l16	0.00272742857087589	0.27588828271988	0.608	0.652	1	Glut_7
trib38	0.00278638558299256	-0.304459395330929	0.031	0.121	1	Glut_7
her4.119	0.00323862762956088	-1.16408015276616	0.046	0.105	1	Glut_7
bsg11	0.00342832278439182	-0.383984434695768	0.541	0.768	1	Glut_7
rbfox3a18	0.00421028158105467	-0.366147087884821	0.036	0.105	1	Glut_7
rps2613	0.00422686972445985	0.26149766246165	0.634	0.725	1	Glut_7
gria1a10	0.00431792284876627	0.619479025267796	0.191	0.152	1	Glut_7
slc4a81	0.00445508690140106	0.527471242874135	0.113	0.068	1	Glut_7
h3f3b.1.18	0.00548931391680099	0.455821539304851	0.49	0.52	1	Glut_7
CU639469.18	0.00644398204615959	0.563997309024079	0.191	0.142	1	Glut_7
rps27a14	0.0072746061336537	0.273214565601911	0.629	0.733	1	Glut_7
atrx6	0.00759322214414657	0.581938964781202	0.366	0.348	1	Glut_7
mdh1aa8	0.00807836566306775	0.520909353792602	0.474	0.525	1	Glut_7
zgc:101566	0.00813823694109322	0.599917448410621	0.124	0.078	1	Glut_7
tox33	0.00934915231773913	0.6008523136964	0.144	0.091	1	Glut_7
elmo2	0.00975008112223235	0.537312058724177	0.119	0.081	1	Glut_7
mef2d5	0.0098113279141401	0.578997851293496	0.201	0.171	1	Glut_7
ctnnbip19	0.0111779124748747	0.602299348982117	0.242	0.226	1	Glut_7
raver24	0.0125055894985172	0.507509253753777	0.134	0.088	1	Glut_7
her4.219	0.0128228634286583	-1.3355827251468	0.077	0.132	1	Glut_7
kctd12.21	0.0159608502446537	0.511472903479984	0.113	0.075	1	Glut_7
shisa7b8	0.0172659966568392	0.789232954489532	0.17	0.118	1	Glut_7
tnrc6c18	0.0198118700697744	0.455135182523965	0.392	0.436	1	Glut_7
slc25a336	0.0209465894643802	0.692947431998581	0.211	0.176	1	Glut_7
gadd45ga16	0.0210743016974206	-0.379293286009152	0.062	0.137	1	Glut_7
si:ch211-286b5.517	0.0215481258121961	0.404745465077699	0.155	0.115	1	Glut_7
rps27.27	0.0221656006187956	0.31209222838375	0.603	0.71	1	Glut_7
rnf73	0.0225704078981067	0.285897421664995	0.186	0.281	1	Glut_7
tnrc6a2	0.0229204096794038	0.5309789379772	0.186	0.153	1	Glut_7
her4.2.119	0.022976936193772	-1.49280918200386	0.098	0.141	1	Glut_7
tmem1081	0.0231184800391212	0.547733395390595	0.124	0.094	1	Glut_7
uba5213	0.0231665980519368	0.340466919963234	0.469	0.534	1	Glut_7
h3f3b.1.210	0.0258302768117869	0.550958859434669	0.351	0.339	1	Glut_7
atp5b8	0.026198355625951	0.266084273249989	0.644	0.715	1	Glut_7
srsf5a6	0.0264395428743407	0.430811454190503	0.479	0.522	1	Glut_7
bhlhe4011	0.0264562195583446	0.376978636020317	0.515	0.524	1	Glut_7
gabarapl28	0.0272581847013671	0.342704675986642	0.5	0.578	1	Glut_7
glulb17	0.0304325536274778	-0.282561555564115	0.098	0.165	1	Glut_7
zgc:1119864	0.0317734849793244	0.549981184655778	0.356	0.38	1	Glut_7
hmgn36	0.031828235877757	0.467881306262856	0.407	0.439	1	Glut_7
chd4b4	0.0319390765102284	0.598517854082738	0.17	0.127	1	Glut_7
si:dkey-153m14.19	0.0339965561524159	0.451658277354573	0.242	0.224	1	Glut_7
cited4b15	0.0342026097038977	-0.314735973701752	0.108	0.175	1	Glut_7
zgc:1132087	0.0354755208075333	0.428833422564459	0.175	0.159	1	Glut_7
atp5g3b8	0.0369730322385825	0.36952868777855	0.562	0.666	1	Glut_7
rdh128	0.037473507985965	0.60318472192541	0.175	0.131	1	Glut_7
chst2b9	0.0392982662843414	0.44816972455907	0.16	0.134	1	Glut_7
fam120c1	0.0395478267934449	0.549105826701497	0.17	0.142	1	Glut_7
yaf23	0.0421168581917666	0.481284834551788	0.191	0.169	1	Glut_7
smarcd3a1	0.046919695476827	0.505702012994998	0.108	0.076	1	Glut_7
nr1d2b	0.046988509619704	0.46578525232064	0.113	0.086	1	Glut_7
borcs72	0.0485134384370568	0.639233281053389	0.175	0.123	1	Glut_7
cox5ab10	0.0487396754313979	0.388886971026135	0.381	0.418	1	Glut_7
lrrn26	0.0512319229855417	0.605751523596291	0.165	0.117	1	Glut_7
golga7ba	0.0620185575085978	0.450008106097479	0.124	0.09	1	Glut_7
arrdc3a7	0.0621299664234513	0.519559265621903	0.289	0.294	1	Glut_7
oxt19	0.063988248903462	-2.04656785447821	0.098	0.174	1	Glut_7
serf25	0.0664538567807811	0.281845767786485	0.454	0.559	1	Glut_7
skp17	0.0690700072434905	0.251625655723456	0.526	0.616	1	Glut_7
uqcrq8	0.0725596200364888	0.379887817613489	0.448	0.525	1	Glut_7
znf7063	0.0797340332626442	0.497346876903676	0.294	0.298	1	Glut_7
tceb1b6	0.0814235034163337	0.379353393200045	0.428	0.511	1	Glut_7
apln11	0.092177006065633	0.350231234469633	0.103	0.15	1	Glut_7
ndufa37	0.0947544395869754	0.461333606109489	0.376	0.433	1	Glut_7
picalma3	0.0955835450320093	0.410710513158314	0.113	0.088	1	Glut_7
mob1bb3	0.0971764716761435	0.446534036297322	0.139	0.118	1	Glut_7
kmt2a	0.0971853256292694	0.43375665757273	0.103	0.077	1	Glut_7
prkab1b5	0.0976993646225095	0.439509287103889	0.124	0.091	1	Glut_7
ndufa110	0.0994847207375558	0.262610483168586	0.278	0.421	1	Glut_7
tomm78	0.114460487847331	0.298990259702206	0.17	0.251	1	Glut_7
atp5o7	0.118506207701028	0.363993479845452	0.376	0.446	1	Glut_7
sf3b12	0.12355278792022	0.450552696119799	0.196	0.187	1	Glut_7
lrpap13	0.127126599195112	0.271841566518325	0.113	0.143	1	Glut_7
arid1b	0.129791265914022	0.484194492882661	0.103	0.082	1	Glut_7
ift274	0.133121184357811	0.451644403816689	0.139	0.1	1	Glut_7
hmgb2b11	0.133614431978774	0.327561847298031	0.335	0.372	1	Glut_7
pbx41	0.135411647397198	0.457199518007039	0.124	0.098	1	Glut_7
spon1b3	0.13685228718506	0.432103414423016	0.124	0.091	1	Glut_7
pcdh1a	0.138100568744855	0.577639966854521	0.103	0.07	1	Glut_7
NDUFC18	0.142979197275743	0.407426297971744	0.361	0.418	1	Glut_7
sh3gl210	0.149937645301208	0.410859117294722	0.356	0.372	1	Glut_7
eif1ad2	0.152117499657756	0.572180946583832	0.139	0.112	1	Glut_7
gsk3b1	0.154185650281108	0.417195093190164	0.108	0.094	1	Glut_7
rapgef23	0.163446148201251	0.473049910190137	0.134	0.117	1	Glut_7
sdc417	0.16417047984111	-0.403199254806834	0.16	0.208	1	Glut_7
setd8a1	0.172380799449296	0.508812008524749	0.124	0.093	1	Glut_7
fgf13a9	0.173637095034192	0.537560809410771	0.165	0.144	1	Glut_7
cicb3	0.182260948567438	0.596795487969481	0.165	0.153	1	Glut_7
tmem141	0.18802060561686	0.465387392307563	0.103	0.09	1	Glut_7
celf3a6	0.188393097459034	0.455647788643049	0.206	0.192	1	Glut_7
IGLON55	0.190922853683962	0.485555308653872	0.17	0.148	1	Glut_7
si:dkey-56f14.79	0.191025212031246	0.257956261275925	0.155	0.187	1	Glut_7
UQCR1010	0.196481067434504	0.336156205311534	0.412	0.491	1	Glut_7
tctex1d21	0.207294431468245	0.47072664139335	0.103	0.08	1	Glut_7
psmb42	0.20842262876875	0.291848995361377	0.124	0.174	1	Glut_7
POLD44	0.213529989469955	0.441687199803654	0.165	0.156	1	Glut_7
kif5aa7	0.214152988281259	0.313166871487927	0.134	0.191	1	Glut_7
agrn11	0.224974474343354	0.54588771559902	0.149	0.128	1	Glut_7
atp5l7	0.226965157558493	0.254037293786857	0.526	0.64	1	Glut_7
cetn46	0.234335548919988	0.378034272370222	0.124	0.103	1	Glut_7
epd19	0.246201285164278	-1.89410041289785	0.222	0.287	1	Glut_7
ppargc1b	0.251046777786244	0.538728770296334	0.113	0.086	1	Glut_7
bcl2b7	0.251296422755566	0.495004148124428	0.165	0.168	1	Glut_7
wu:fb55g093	0.251671771752507	0.297554374808475	0.124	0.174	1	Glut_7
plekha39	0.25548420669834	0.513538301649694	0.201	0.208	1	Glut_7
HIKESHI	0.258245640685693	0.489897439603774	0.103	0.087	1	Glut_7
marcksl1a12	0.262246907427702	0.396461021865685	0.402	0.47	1	Glut_7
fibpb	0.267883286180301	0.363034986537984	0.103	0.097	1	Glut_7
atp6v1ba7	0.278406449991385	0.312003186898906	0.113	0.146	1	Glut_7
purab3	0.28062659888836	0.261846865409039	0.175	0.249	1	Glut_7
hspb120	0.287583075115262	-0.722122904465486	0.108	0.145	1	Glut_7
chchd109	0.287840348419408	0.431420714883424	0.222	0.233	1	Glut_7
myclb3	0.295303113168665	0.448763060929276	0.124	0.111	1	Glut_7
ndufb58	0.297978707289169	0.363004855850531	0.34	0.405	1	Glut_7
anp32e9	0.304273912508949	0.309104489218076	0.222	0.286	1	Glut_7
ndufa69	0.318338319191692	0.308200020592712	0.397	0.475	1	Glut_7
tead1b12	0.328141278992663	0.409031939655682	0.119	0.109	1	Glut_7
gpx4a6	0.338805971525255	0.419733154303769	0.211	0.216	1	Glut_7
si:ch73-376l24.31	0.346736937173504	0.319787868202117	0.119	0.16	1	Glut_7
nnt3	0.349974389592223	0.385168004105239	0.108	0.108	1	Glut_7
ogt.14	0.366616837153864	0.323534261097892	0.134	0.145	1	Glut_7
mrps18c5	0.372176636023235	0.252233924373012	0.149	0.212	1	Glut_7
atp6ap1a7	0.388144922608477	0.2682391568319	0.088	0.122	1	Glut_7
USMG58	0.391385681901849	0.412901525241784	0.351	0.425	1	Glut_7
per1b9	0.39592375066417	0.423652296014926	0.201	0.209	1	Glut_7
gpx4b8	0.396588192491851	0.306238985128581	0.356	0.455	1	Glut_7
rcan1a10	0.398176403390088	0.436189947632358	0.242	0.272	1	Glut_7
rbm39a2	0.399736717294429	0.471870695009229	0.18	0.187	1	Glut_7
insig17	0.404226908656474	0.367088185152078	0.155	0.182	1	Glut_7
ddx3b1	0.404831164201225	0.359745426700391	0.108	0.109	1	Glut_7
ggctb19	0.40656854001055	-0.566645667302969	0.098	0.148	1	Glut_7
tnip13	0.415497084926289	0.38736995738862	0.124	0.126	1	Glut_7
ddx62	0.420003348834305	0.368922547167349	0.206	0.219	1	Glut_7
ndufa87	0.420206777765715	0.36545243615475	0.314	0.382	1	Glut_7
pomp4	0.421128969907338	0.253336487270114	0.278	0.388	1	Glut_7
letm2	0.42364777609561	0.430129490256117	0.119	0.107	1	Glut_7
fbxl66	0.42406224645065	0.28542987472957	0.124	0.161	1	Glut_7
mrps18b4	0.436468924014292	0.254316542673331	0.067	0.102	1	Glut_7
per3	0.437510928221072	0.42038339682551	0.108	0.09	1	Glut_7
rsrp17	0.438855220667769	0.264197888399519	0.567	0.69	1	Glut_7
gigyf11	0.438974396858728	0.324781644277527	0.082	0.104	1	Glut_7
tma75	0.440147218757973	0.295798100879716	0.397	0.501	1	Glut_7
ndufv38	0.447671364189584	0.361463321640628	0.268	0.319	1	Glut_7
ndufs46	0.447943275627419	0.392348412609183	0.284	0.342	1	Glut_7
syncrip5	0.451194462415562	0.272751673097285	0.222	0.289	1	Glut_7
gnsa2	0.456681753952824	0.320543578543702	0.16	0.177	1	Glut_7
phtf25	0.457530312705633	0.425959401787769	0.113	0.112	1	Glut_7
arf2a5	0.46932452755301	0.276698890845831	0.206	0.295	1	Glut_7
si:ch1073-235m4.312	0.475100485293568	0.266138288955272	0.144	0.176	1	Glut_7
si:ch211-260e23.911	0.477919857978317	0.250418326356934	0.119	0.113	1	Glut_7
anapc164	0.486376720142507	0.326169090677591	0.201	0.259	1	Glut_7
fam162a3	0.502330919875744	0.309741978328493	0.119	0.151	1	Glut_7
naa204	0.508004073251259	0.301456507229184	0.16	0.207	1	Glut_7
pcyt21	0.50998060068952	0.323018543701542	0.088	0.105	1	Glut_7
ddt10	0.511804520224254	0.339160799595775	0.206	0.227	1	Glut_7
eif3ja1	0.514256882002335	0.274432196702255	0.098	0.111	1	Glut_7
cdc34b3	0.516782849293286	0.25682458089726	0.088	0.11	1	Glut_7
tmem354	0.519652885800509	0.447983587385113	0.129	0.139	1	Glut_7
nr1d2a1	0.521781699383195	0.251973537795622	0.088	0.112	1	Glut_7
arf6b2	0.522303020487352	0.427458554667856	0.134	0.127	1	Glut_7
usp71	0.524545161464221	0.478001975666473	0.113	0.109	1	Glut_7
acyp17	0.525517903280879	0.301238179103085	0.129	0.162	1	Glut_7
atp5g3a8	0.534170217428017	0.310808685729058	0.438	0.547	1	Glut_7
gid8a6	0.539707800996557	0.30355100016664	0.144	0.171	1	Glut_7
rtca2	0.543057321983082	0.379700268864476	0.103	0.089	1	Glut_7
cry1aa3	0.545885059895383	0.282554046023322	0.088	0.106	1	Glut_7
eny22	0.551718412488074	0.338238851860461	0.124	0.153	1	Glut_7
vps292	0.553589556106433	0.34043685147891	0.16	0.217	1	Glut_7
shfm13	0.563431825526716	0.28605298023162	0.376	0.468	1	Glut_7
podxl211	0.567703737207426	0.416286648206487	0.206	0.225	1	Glut_7
htatip26	0.579663480973037	0.341799140347511	0.134	0.13	1	Glut_7
zgc:1585643	0.585785722280733	0.412521439515612	0.186	0.201	1	Glut_7
atp2b3b13	0.592455371214936	0.331617387803671	0.222	0.285	1	Glut_7
her15.23	0.596431592229713	-0.335658875232129	0.103	0.089	1	Glut_7
atp1a1a.15	0.597249446601391	0.261695402261785	0.124	0.139	1	Glut_7
epb41a7	0.607276830812776	0.41162861172995	0.247	0.281	1	Glut_7
uqcrb8	0.607989472894602	0.254228297025355	0.165	0.209	1	Glut_7
lyrm4	0.609696626407708	0.291104947513523	0.093	0.116	1	Glut_7
si:ch211-162e15.3	0.61050174859138	0.287545639265679	0.093	0.106	1	Glut_7
akap8l3	0.615761091191211	0.34023062241427	0.149	0.179	1	Glut_7
myef22	0.615872625869232	0.432600813010695	0.119	0.108	1	Glut_7
GABARAPL13	0.618852691992014	0.334320269998765	0.211	0.257	1	Glut_7
cacng8b9	0.62405110524768	0.312864599693261	0.098	0.11	1	Glut_7
rad21a6	0.627376911065869	0.349383057381566	0.134	0.144	1	Glut_7
tmem14ca5	0.62928142086511	0.36634371054191	0.165	0.204	1	Glut_7
slc44a1b4	0.648932481995864	0.286458147431211	0.103	0.099	1	Glut_7
ndufs68	0.649498659797919	0.346682361954173	0.273	0.334	1	Glut_7
usp91	0.65421876282233	0.30198442834282	0.103	0.106	1	Glut_7
bbip11	0.654490855476151	0.342201997464162	0.129	0.148	1	Glut_7
tefa8	0.655558576008374	0.333518887278841	0.18	0.203	1	Glut_7
cops81	0.659858004151514	0.262675069386506	0.088	0.107	1	Glut_7
atf4a7	0.660618797050174	0.366256227493496	0.155	0.182	1	Glut_7
srsf1a2	0.663103102254746	0.260931815259627	0.098	0.117	1	Glut_7
selm3	0.663987699706971	0.253132292563601	0.113	0.146	1	Glut_7
pgrmc19	0.667935309820827	0.264486100280078	0.103	0.138	1	Glut_7
RPS27L11	0.669089241222264	0.406722503383653	0.155	0.203	1	Glut_7
tomm224	0.669993865991126	0.513133951439022	0.253	0.273	1	Glut_7
cox8a8	0.671865991643653	0.296416846347587	0.407	0.508	1	Glut_7
mt-nd55	0.673733831278055	0.283188512307745	0.314	0.418	1	Glut_7
uba15	0.675291634127494	0.305531451070028	0.155	0.165	1	Glut_7
polr3glb3	0.681132827748937	0.323874562004781	0.098	0.102	1	Glut_7
ndufb27	0.694137233386544	0.25256289743061	0.289	0.378	1	Glut_7
mycbp24	0.695949522994095	0.330713972913929	0.103	0.145	1	Glut_7
atp5d6	0.698786548410935	0.319912483019478	0.381	0.505	1	Glut_7
sod28	0.701096574337103	0.338868129127973	0.191	0.238	1	Glut_7
dnajc84	0.70559086238369	0.263818382402855	0.134	0.178	1	Glut_7
slc2a3a8	0.707054605000938	0.284142815279214	0.134	0.172	1	Glut_7
atp5c18	0.708047056493017	0.319125173150103	0.309	0.43	1	Glut_7
zgc:1368641	0.709756369080897	0.27506742496696	0.093	0.114	1	Glut_7
gnb5b8	0.712938341844973	0.309087913697271	0.098	0.105	1	Glut_7
fam213aa8	0.713803648469554	0.252616695559933	0.165	0.216	1	Glut_7
tenm39	0.720029740195555	0.414199914874602	0.155	0.172	1	Glut_7
arrdc3b12	0.724314054324496	0.307760698806654	0.253	0.294	1	Glut_7
top1l4	0.725081270765963	0.389374901187977	0.186	0.203	1	Glut_7
pnn3	0.727989934560145	0.268072926998918	0.17	0.209	1	Glut_7
hnrnpub3	0.733704166221177	0.389060277831287	0.155	0.167	1	Glut_7
tspan3a3	0.737496560713726	0.363379373035654	0.309	0.373	1	Glut_7
isca28	0.742614815775528	0.351441865209386	0.17	0.217	1	Glut_7
si:ch211-10a23.27	0.743733795126673	0.332094481864523	0.144	0.161	1	Glut_7
polr2k1	0.746821533901837	0.276274811592823	0.088	0.101	1	Glut_7
ndufb117	0.75169089190272	0.33087054562848	0.242	0.33	1	Glut_7
pnisr3	0.753380803676865	0.318081973894281	0.175	0.196	1	Glut_7
si:ch211-7c8.22	0.75411974205605	0.394446853587266	0.165	0.188	1	Glut_7
hif1ab2	0.754653091602457	0.365279786515824	0.165	0.212	1	Glut_7
pygmb5	0.754732284989727	0.270353221998309	0.098	0.12	1	Glut_7
snrpb5	0.755016770220706	0.338878318519013	0.242	0.303	1	Glut_7
rabgap1l4	0.758629680623629	0.379557492177382	0.149	0.17	1	Glut_7
WDR83OS2	0.764744987368531	0.370061635975945	0.16	0.189	1	Glut_7
elof14	0.775135663876215	0.406957755864377	0.247	0.302	1	Glut_7
trappc6bl5	0.778770917050664	0.37546056172122	0.149	0.163	1	Glut_7
tmem30ab4	0.788230317945611	0.341318747978106	0.139	0.149	1	Glut_7
FIS14	0.789689629305884	0.364933911465842	0.201	0.235	1	Glut_7
srrm14	0.79322028014286	0.356250271602388	0.165	0.191	1	Glut_7
si:ch211-68a17.74	0.796174264493766	0.288333559060861	0.139	0.17	1	Glut_7
park74	0.804311512952621	0.377967768699617	0.155	0.187	1	Glut_7
glrx52	0.808613602335091	0.397128575262053	0.134	0.126	1	Glut_7
ndufa117	0.811087076830644	0.272357173978196	0.278	0.373	1	Glut_7
lsm14ab2	0.813455662000018	0.313385889771918	0.108	0.125	1	Glut_7
dicer12	0.815202533252909	0.307408961183781	0.082	0.103	1	Glut_7
sarnp2	0.825022157960891	0.250480489498757	0.093	0.105	1	Glut_7
ank3a8	0.831234445458533	0.348676145902289	0.139	0.171	1	Glut_7
hspe18	0.835883322274561	0.263372852437834	0.356	0.464	1	Glut_7
echs1	0.838450595167944	0.327164604311061	0.144	0.157	1	Glut_7
csnk1a13	0.838715652365008	0.252657765206498	0.247	0.329	1	Glut_7
mid1ip1b8	0.843401257829397	0.270155148023441	0.227	0.272	1	Glut_7
ppa1b4	0.850482731329812	0.296913526492479	0.103	0.125	1	Glut_7
fam50a1	0.856256064961748	0.283459798138728	0.098	0.116	1	Glut_7
si:dkey-33c12.44	0.856851032511289	0.311982321735843	0.206	0.262	1	Glut_7
sap184	0.865742622280983	0.285472067185127	0.232	0.299	1	Glut_7
atp5a18	0.869075935099227	0.332094935183025	0.304	0.388	1	Glut_7
bccip3	0.870660608844558	0.386686861199318	0.196	0.236	1	Glut_7
fam133b6	0.877693144268611	0.353088444196202	0.211	0.252	1	Glut_7
atf7ip3	0.878119630022528	0.261995793411064	0.144	0.166	1	Glut_7
klf11a4	0.889476665520664	0.297441710255551	0.098	0.108	1	Glut_7
ndufa78	0.904498561984354	0.340134723870019	0.216	0.27	1	Glut_7
si:ch73-335m24.57	0.905704660175886	0.37323357485272	0.108	0.141	1	Glut_7
slc20a29	0.911181306085196	0.34337107210647	0.155	0.191	1	Glut_7
fbxo94	0.912016721779698	0.458652574885623	0.16	0.161	1	Glut_7
ndufb46	0.918658480002265	0.308456099153328	0.34	0.44	1	Glut_7
ache9	0.924759478165396	0.350310867889679	0.113	0.116	1	Glut_7
nrsn113	0.933040356404715	0.338440129115566	0.247	0.297	1	Glut_7
cacnb4b6	0.934640727024082	0.373567574786	0.144	0.146	1	Glut_7
iscub9	0.936012814392419	0.447855546457355	0.278	0.349	1	Glut_7
id1.119	0.951065927311585	-0.47138933818404	0.088	0.107	1	Glut_7
taf111	0.952002606673355	0.331425707299162	0.093	0.108	1	Glut_7
polr2l3	0.959203893465184	0.391202700787797	0.206	0.267	1	Glut_7
sdhaf44	0.961574287852118	0.316821846962881	0.113	0.131	1	Glut_7
DDX17	0.97010242756044	0.436720462003901	0.139	0.131	1	Glut_7
si:dkey-13i19.89	0.976477019670322	0.360302785561845	0.356	0.482	1	Glut_7
si:ch211-113g11.615	0.997332146749521	0.393762633356485	0.206	0.248	1	Glut_7
gng10	0	3.52015592372169	0.986	0.023	0	Lymphatic
mrc1a	0	3.36695536705072	0.963	0.001	0	Lymphatic
sepp1a20	9.98721381875432e-307	4.50629136861275	1	0.132	4.3141767532873e-302	Lymphatic
ctsla11	2.95527349923762e-288	3.27563227218463	0.989	0.166	1.27658949346567e-283	Lymphatic
lgmn4	8.12068100497202e-266	2.74895118944384	0.945	0.155	3.50789057371776e-261	Lymphatic
ramp22	1.00316149977103e-251	2.55875393444862	0.842	0.025	4.33335673056093e-247	Lymphatic
timp2a9	3.61675454564163e-251	2.31733769680778	0.951	0.237	1.56232946108081e-246	Lymphatic
si:ch211-152c2.31	6.14184348970601e-249	2.74946962990725	0.822	0.01	2.65309213224831e-244	Lymphatic
clic22	1.19972076740383e-236	2.43797244028305	0.834	0.04	5.18243379895434e-232	Lymphatic
cd6320	1.63395483391926e-235	2.10318080438109	0.957	0.195	7.05819469608102e-231	Lymphatic
tfpia2	4.84603921921634e-234	2.65918127477135	0.781	0.009	2.09334356152488e-229	Lymphatic
zgc:1583433	2.85075192893028e-232	2.41316155369837	0.814	0.052	1.23143931074001e-227	Lymphatic
npc220	1.17668099890127e-230	2.00316866646093	0.896	0.137	5.08290891095383e-226	Lymphatic
rplp214	1.07049035784227e-229	1.46481308549939	0.997	0.833	4.62419719877124e-225	Lymphatic
cxcl12a4	5.93861299290619e-229	2.57916988366856	0.86	0.078	2.56530265454569e-224	Lymphatic
zfp36l1b5	1.09646748814666e-222	2.25429317021982	0.845	0.084	4.73641060854711e-218	Lymphatic
RPL4117	1.97387866117208e-209	1.32550143897054	1	0.931	8.52656365266505e-205	Lymphatic
lyve1b	1.65990973462266e-208	2.29868804789935	0.711	0	7.1703120806495e-204	Lymphatic
sdc418	5.19377225804912e-206	1.8472199792803	0.918	0.201	2.24355380230948e-201	Lymphatic
atp1b1a10	1.55766776561927e-203	1.96245421967582	0.907	0.25	6.72865744714556e-199	Lymphatic
si:dkey-238c7.1217	4.27610873651465e-199	1.31032713052133	0.988	0.565	1.84715069091224e-194	Lymphatic
srgn1	3.34306840371321e-197	1.74343163849243	0.753	0.048	1.44410525835199e-192	Lymphatic
rplp2l16	1.26953501504717e-194	1.47418142282465	0.991	0.693	5.48401040449927e-190	Lymphatic
gcnt4a	9.35171781989673e-192	2.06262466464717	0.676	0.004	4.03966154666079e-187	Lymphatic
lamp28	5.55293127732634e-191	1.95154579712093	0.808	0.125	2.39869972386666e-186	Lymphatic
si:ch73-86n18.12	7.89119343084487e-184	2.16880609636732	0.697	0.035	3.40875882632206e-179	Lymphatic
ponzr11	3.56332972283962e-182	2.00498241994554	0.671	0.018	1.53925154037503e-177	Lymphatic
stmn1b12	6.43332927298604e-182	-2.50032517921089	0.192	0.848	2.77900524605178e-177	Lymphatic
rplp116	1.07816691561469e-180	1.08261049097591	0.997	0.887	4.65735762538078e-176	Lymphatic
rpl3916	7.34960988682333e-180	1.18685220379241	0.997	0.83	3.17481098281107e-175	Lymphatic
rps229	2.04623586438187e-177	1.16742396749746	0.989	0.826	8.83912506337036e-173	Lymphatic
rps2818	1.17432015416594e-176	1.32042169650659	0.991	0.707	5.0727107699506e-172	Lymphatic
faua15	1.64095731492971e-170	1.07362333295213	0.988	0.779	7.08844331330186e-166	Lymphatic
rps1917	5.16037731697346e-170	1.0284189388936	0.994	0.842	2.22912818961302e-165	Lymphatic
ckbb13	4.78885561259803e-168	-2.34103387449806	0.094	0.798	2.06864195897397e-163	Lymphatic
rpl1218	3.08464842022022e-167	1.19823586192103	0.983	0.702	1.33247557808253e-162	Lymphatic
erv15	9.73616762042837e-166	1.56588781460843	0.81	0.132	4.20573232699644e-161	Lymphatic
zgc:9206611	4.12749700840573e-165	1.46370861220807	0.942	0.521	1.78295488272102e-160	Lymphatic
si:dkey-28n18.9	1.45480721437717e-163	1.87228086263449	0.588	0.002	6.28433072394505e-159	Lymphatic
sec61g8	2.88803556181154e-163	1.21450444227866	0.976	0.777	1.24754472163573e-158	Lymphatic
rpl37.116	7.67249452125794e-163	1.09043681672438	0.989	0.798	3.31428745834779e-158	Lymphatic
rpl3215	4.80599841919303e-160	0.935537451545571	0.995	0.884	2.07604713713881e-155	Lymphatic
txnipa3	7.95543996449779e-160	1.81172477736395	0.639	0.043	3.43651140146411e-155	Lymphatic
rpl3614	3.15020963372262e-158	0.973792124917078	0.995	0.838	1.36079605547916e-153	Lymphatic
rpl2614	3.34779752104965e-158	1.03000295076478	0.992	0.836	1.44614809516782e-153	Lymphatic
rps2018	7.7908591313595e-158	1.08526897171701	0.989	0.779	3.36541741897336e-153	Lymphatic
tspan362	8.26382088676691e-157	1.80613583880031	0.609	0.026	3.5697227084567e-152	Lymphatic
rtn1a14	8.75459272741168e-156	-2.01422957997948	0.129	0.767	3.78172142046002e-151	Lymphatic
fam174b7	1.61143639292752e-155	1.69881321237937	0.779	0.205	6.96092178652901e-151	Lymphatic
dnajb1b13	4.50453177719979e-155	1.19649941634454	0.976	0.553	1.94582259179699e-150	Lymphatic
gpm6aa13	6.63073369587836e-155	-2.20147114744438	0.088	0.762	2.86427803460857e-150	Lymphatic
stab2	6.70392232664072e-155	1.79276832298516	0.571	0.004	2.89589332743899e-150	Lymphatic
RPL37A13	2.08963556221288e-152	0.90110705401098	0.998	0.854	9.02659873809098e-148	Lymphatic
tpt117	2.11809249503905e-150	1.08074847167441	0.973	0.697	9.14952415082017e-146	Lymphatic
rps516	3.08169219648236e-150	1.07846068424976	0.983	0.735	1.33119857811448e-145	Lymphatic
rps27.115	4.8699476523564e-150	1.04574748275854	0.974	0.769	2.10367128738839e-145	Lymphatic
rpl35a16	5.67386621158936e-150	1.02737317113128	0.971	0.729	2.45093998742026e-145	Lymphatic
rpl3513	2.36526028283803e-149	0.978908011508778	0.989	0.809	1.02172148437754e-144	Lymphatic
si:ch211-248e11.22	9.38964283041536e-149	1.7556174821136	0.603	0.029	4.05604401345452e-144	Lymphatic
il13ra12	3.34209019972777e-148	1.77434445839862	0.578	0.02	1.44368270357641e-143	Lymphatic
rpl2316	6.83826305284791e-147	0.955217254016469	0.988	0.803	2.95392449093871e-142	Lymphatic
mcl1b16	3.04184826757984e-144	1.6024864972021	0.76	0.166	1.31398719614647e-139	Lymphatic
rpl36a14	8.73120222442417e-144	0.996660950133943	0.988	0.761	3.77161742488451e-139	Lymphatic
rps27a15	2.84721269743962e-143	1.02972995181017	0.974	0.73	1.22991046891299e-138	Lymphatic
rnasekb14	1.67874426475344e-142	-1.80599713175896	0.24	0.789	7.25167160045543e-138	Lymphatic
rps2614	1.96441070875479e-142	1.00554862392698	0.974	0.722	8.48566493860808e-138	Lymphatic
tgfbi1	7.96667809170644e-141	1.59131727676025	0.522	0.004	3.44136593527443e-136	Lymphatic
rps2516	5.987028345204e-140	1.06911923964136	0.96	0.671	2.58621663427777e-135	Lymphatic
rpsa18	9.99551133571932e-140	0.967602091242652	0.985	0.757	4.31776103169068e-135	Lymphatic
hmp1915	2.73591952584911e-139	-2.18626786560799	0.07	0.69	1.18183515758104e-134	Lymphatic
si:ch211-11c15.313	3.50925978938505e-139	-2.32976072364031	0.131	0.728	1.51589495122066e-134	Lymphatic
cpn1.2	3.67350219060209e-139	1.7452768894225	0.525	0.007	1.58684274127438e-134	Lymphatic
snap25a12	1.13453057216127e-138	-2.45029311507156	0.117	0.729	4.90083171256502e-134	Lymphatic
gpm6ab11	1.17479549675647e-138	-2.07879357809804	0.151	0.738	5.07476410733891e-134	Lymphatic
rpl2216	3.60541151613351e-138	1.00076486874121	0.977	0.726	1.55742961262419e-133	Lymphatic
gng313	7.08650858863501e-137	-1.98222410988773	0.099	0.71	3.06115911503267e-132	Lymphatic
sncb17	9.925437850861e-137	-2.1379262718801	0.09	0.702	4.28749138843643e-132	Lymphatic
rpl815	1.40790901020008e-135	0.937085890671967	0.973	0.79	6.08174455136127e-131	Lymphatic
rps1514	1.77492924991148e-135	0.936698058275307	0.974	0.791	7.66716188084263e-131	Lymphatic
klf2a2	5.95273110018893e-135	1.67129849635777	0.568	0.032	2.57140125334861e-130	Lymphatic
rps1415	1.19178020040051e-134	0.90781939923875	0.974	0.753	5.1481329316701e-130	Lymphatic
rps15a16	2.01881948005327e-134	0.861952999829019	0.988	0.847	8.7206945079861e-130	Lymphatic
rps2118	3.52589396273591e-134	0.885263729957697	0.988	0.79	1.52308041508303e-129	Lymphatic
tspan4b2	1.89126605841255e-133	1.58571578933813	0.521	0.017	8.16970199252468e-129	Lymphatic
hmgb1b8	5.10887771450961e-133	-1.76127111170132	0.126	0.721	2.20688190633671e-128	Lymphatic
rtn1b12	6.03633287803981e-133	-1.87667911478293	0.068	0.65	2.60751471332686e-128	Lymphatic
higd1a8	1.06389115379165e-132	1.18053638050232	0.925	0.595	4.5956906170338e-128	Lymphatic
rpl18a16	2.75182908073136e-132	0.907233202025722	0.983	0.804	1.18870760800353e-127	Lymphatic
rpl1315	3.41761618905019e-132	0.939101953759077	0.977	0.747	1.47630766518401e-127	Lymphatic
flt4	2.99349438412695e-130	1.54506748417883	0.484	0.001	1.29309976911132e-125	Lymphatic
ywhag213	7.44247000814578e-130	-2.01938032827854	0.088	0.684	3.21492376941873e-125	Lymphatic
myct1a1	4.47737060644427e-129	1.6782316068837	0.495	0.007	1.93408978086573e-124	Lymphatic
rpl1115	1.09028576038562e-128	0.82771185165655	0.988	0.821	4.70970739913775e-124	Lymphatic
rps1216	1.19473438796471e-128	0.999725262324546	0.967	0.682	5.16089413569118e-124	Lymphatic
tuba1c15	4.76690429528088e-128	-2.06191290981357	0.093	0.685	2.05915964843248e-123	Lymphatic
atpv0e213	1.16412254938517e-127	-1.80348086615367	0.126	0.707	5.02866017657913e-123	Lymphatic
rps8a15	1.62395450783685e-127	0.948303577516625	0.977	0.719	7.01499628750286e-123	Lymphatic
marcksl1b13	3.04553996618429e-127	-1.56357385070877	0.476	0.846	1.31558189919263e-122	Lymphatic
rps1716	7.85601485217503e-127	1.24165274143483	0.83	0.313	3.39356273569405e-122	Lymphatic
mllt1112	8.44653618911125e-127	-1.87781314134585	0.075	0.659	3.64865023761039e-122	Lymphatic
rps2314	1.13284938646401e-126	0.936561173082651	0.965	0.71	4.8935694947086e-122	Lymphatic
atp6v0cb14	1.30561060814678e-125	-1.92311748928977	0.114	0.701	5.63984614401163e-121	Lymphatic
fosl1a14	4.43036607403464e-125	1.5079560014967	0.627	0.113	1.91378523300074e-120	Lymphatic
loxl1	2.09128994502449e-124	1.61361984446416	0.478	0.003	9.0337451755223e-120	Lymphatic
rpl7a16	2.46642916712063e-124	0.845329808898159	0.976	0.778	1.0654234073211e-119	Lymphatic
glula19	4.13138803530377e-124	1.11305249633334	0.903	0.536	1.78463568961017e-119	Lymphatic
BX957331.113	5.2058066280184e-124	-2.38631901436634	0.094	0.685	2.24875228910511e-119	Lymphatic
rplp016	6.62323286803614e-124	0.857566810812645	0.985	0.823	2.86103790200557e-119	Lymphatic
tmem176l.117	1.55264976982537e-123	1.41341932032935	0.629	0.095	6.70698121071465e-119	Lymphatic
ehd41	4.31813754946519e-123	1.51519552819348	0.508	0.023	1.86530587724248e-118	Lymphatic
rpl1814	4.7040212023713e-123	0.882185107144813	0.979	0.798	2.03199603878833e-118	Lymphatic
pdgfaa	4.98872428144594e-123	1.56214828013856	0.522	0.026	2.1549792278562e-118	Lymphatic
rpl1918	6.90894301670296e-123	0.812614672788222	0.983	0.836	2.98445611492518e-118	Lymphatic
rpl3015	9.72873503497643e-123	1.01714637957198	0.951	0.652	4.20252167305877e-118	Lymphatic
ecscr1	7.36648398667317e-122	1.67319796035644	0.51	0.012	3.18210008772321e-117	Lymphatic
calm3b13	2.29886316332098e-121	-1.45342269042437	0.519	0.867	9.93039920659765e-117	Lymphatic
basp115	4.5536846149014e-121	-1.91904273337584	0.07	0.647	1.96705514309896e-116	Lymphatic
krt83	7.78086667831857e-121	1.29437576233405	0.569	0.062	3.36110097903327e-116	Lymphatic
rpl3414	1.26178962181267e-120	0.828489195865701	0.982	0.823	5.45055262934419e-116	Lymphatic
camk2n1a14	2.49368210216826e-120	-2.00472498551772	0.085	0.662	1.07719585767362e-115	Lymphatic
rps2917	2.86484076304453e-119	1.02953910829231	0.962	0.654	1.23752526441235e-114	Lymphatic
cxcl18b1	4.25023643285623e-119	2.49628179234331	0.484	0.016	1.8359746319009e-114	Lymphatic
ptmaa12	4.69667894195589e-118	-1.38245045745609	0.484	0.869	2.02882440255668e-113	Lymphatic
rpl616	1.6449043868786e-117	1.02492513397103	0.912	0.528	7.10549347999947e-113	Lymphatic
gpr182	3.67202320143744e-117	1.52264396956055	0.444	0	1.58620386232493e-112	Lymphatic
stmn2a14	8.33227756623466e-117	-1.91020974170459	0.062	0.621	3.59929394028639e-112	Lymphatic
npas4a12	9.51576483458756e-117	-1.98526092935552	0.079	0.635	4.11052493559679e-112	Lymphatic
clec14a1	1.43528957185837e-116	1.44789819023347	0.47	0.012	6.20002036355659e-112	Lymphatic
si:ch211-226m16.2	1.74022839759009e-116	1.42815661778792	0.461	0.008	7.5172646090699e-112	Lymphatic
mmp14b2	5.23374118096575e-116	1.55777962196095	0.492	0.021	2.26081917794177e-111	Lymphatic
rps2416	1.27287346561797e-115	0.896735122360619	0.957	0.739	5.49843150942994e-111	Lymphatic
fxyd6l3	1.10534132700849e-114	1.38076262677128	0.592	0.077	4.77474293027859e-110	Lymphatic
tagln22	1.18960242234085e-114	1.3833722521502	0.496	0.033	5.13872558378575e-110	Lymphatic
rps1613	2.56620298735392e-114	0.803006121383415	0.971	0.792	1.10852270444727e-109	Lymphatic
si:ch73-234b20.51	2.88986560009196e-113	1.4192060257153	0.472	0.016	1.24833524327172e-108	Lymphatic
stmn411	3.13574944780722e-113	-1.85243808297769	0.072	0.629	1.35454968896929e-108	Lymphatic
nck1a1	3.5600472854296e-113	1.4470941737435	0.495	0.035	1.53783362588702e-108	Lymphatic
scg2b15	4.0004516137925e-112	-2.11185481373713	0.058	0.582	1.72807508360994e-107	Lymphatic
bzw1b3	5.7817710850195e-112	1.59527274911965	0.516	0.06	2.49755165559587e-107	Lymphatic
zgc:16273014	4.15640580635795e-111	1.01914991538522	0.776	0.25	1.79544261617244e-106	Lymphatic
yrk1	8.47078178666921e-111	1.38805427986502	0.47	0.018	3.6591236083875e-106	Lymphatic
calm3a15	1.08709234505822e-110	-1.50109733200847	0.311	0.761	4.69591280294799e-106	Lymphatic
exoc62	3.06064395895044e-109	1.3359242715328	0.578	0.111	1.32210637094782e-104	Lymphatic
zgc:6589415	3.15352828397381e-109	-1.85401729314291	0.062	0.599	1.36222961282817e-104	Lymphatic
rps1316	4.20518000303838e-109	0.877807471971398	0.947	0.683	1.81651160591249e-104	Lymphatic
si:dkey-7j14.65	1.27600375703137e-108	1.32369482311209	0.56	0.08	5.51195342924843e-104	Lymphatic
lgi2a1	1.83901384571497e-108	1.47370989951748	0.513	0.056	7.94398810933495e-104	Lymphatic
rpl2116	2.24513113737965e-108	0.791788897135122	0.971	0.782	9.69829297413888e-104	Lymphatic
egr416	2.45156378374806e-108	-2.45553061365038	0.129	0.648	1.05900200766565e-103	Lymphatic
uba5214	1.4227373835148e-107	0.981492265763034	0.886	0.53	6.1457986755689e-103	Lymphatic
rpl2714	8.5799983812719e-107	0.822556867861326	0.953	0.717	3.70630190075802e-102	Lymphatic
rps916	1.19941252158125e-104	0.798259886295404	0.967	0.751	5.18110226947453e-100	Lymphatic
rps717	1.80594277070164e-104	0.763229523451129	0.974	0.798	7.80113098659989e-100	Lymphatic
fuca21	3.49219118260327e-104	1.48534930759768	0.528	0.05	1.50852182514913e-99	Lymphatic
rap1b19	4.88298842770633e-104	1.13547863914663	0.776	0.315	2.1093045111163e-99	Lymphatic
map1ab15	7.13605530756048e-104	-1.72166400145732	0.065	0.571	3.0825618112069e-99	Lymphatic
sox71	1.858530491546e-103	1.45216382849691	0.423	0.012	8.02829416433125e-99	Lymphatic
actb114	3.44474779896544e-103	0.879154832809273	0.973	0.755	1.4880277067191e-98	Lymphatic
rps27.28	5.26657676765968e-103	0.853424214501421	0.942	0.707	2.27500316632595e-98	Lymphatic
rpl714	7.27450815745774e-103	0.769290447283535	0.96	0.803	3.14236928877702e-98	Lymphatic
mhc1zba18	7.44761644645408e-103	1.12695831298769	0.728	0.225	3.21714687637477e-98	Lymphatic
mvp2	2.68822417123187e-102	1.55363866570923	0.431	0.019	1.16123219524703e-97	Lymphatic
eif4ebp3l4	6.26345934941849e-102	1.6314591697864	0.457	0.038	2.70562653516831e-97	Lymphatic
hnrnpa0l.113	1.04398127652453e-101	0.937838162653054	0.945	0.672	4.50968592020302e-97	Lymphatic
rpl337	1.65746560072856e-101	0.832527010965755	0.945	0.704	7.15975415546717e-97	Lymphatic
rpl2816	2.33714654311108e-101	0.778230418833486	0.967	0.755	1.00957719222769e-96	Lymphatic
b2m16	2.40150132920889e-101	0.964392793387221	0.76	0.251	1.03737652917836e-96	Lymphatic
snx9b2	2.7829982521251e-101	1.34104367317162	0.434	0.019	1.20217175497048e-96	Lymphatic
mgst1.23	3.80121866749231e-101	1.38104881370881	0.431	0.021	1.64201242779666e-96	Lymphatic
stab1	7.2233583464746e-101	1.41071114818824	0.396	0.002	3.12027410492663e-96	Lymphatic
zgc:1951733	2.50018759941168e-100	1.44514779362271	0.475	0.041	1.08000603731786e-95	Lymphatic
cst14b.12	4.86466885693665e-100	1.39572314930708	0.458	0.029	2.10139100613093e-95	Lymphatic
rps614	1.4343075457327e-99	0.74798739744989	0.96	0.758	6.19577830530155e-95	Lymphatic
aldocb11	1.89055491907069e-99	-1.4525087857785	0.304	0.744	8.16663008390966e-95	Lymphatic
grapa1	2.08175426730485e-99	1.41404281625522	0.42	0.019	8.99255390847678e-95	Lymphatic
rpl2916	5.08093001595659e-99	0.97242060428706	0.938	0.673	2.19480933899277e-94	Lymphatic
marcksb16	9.59854458970194e-99	-1.58512378113312	0.04	0.523	4.14628330641355e-94	Lymphatic
fabp312	1.48647135881888e-98	-1.53345012087157	0.129	0.636	6.4211103286899e-94	Lymphatic
rpl2414	2.30857144648318e-98	0.674675173733904	0.977	0.834	9.9723360773734e-94	Lymphatic
rpl1515	3.58607389387261e-98	0.834236544492112	0.951	0.708	1.54907633993615e-93	Lymphatic
rpl3117	3.96286437381648e-98	0.961092395871815	0.906	0.554	1.7118385235575e-93	Lymphatic
mdkb11	1.6803549210915e-97	-1.68936681190899	0.053	0.547	7.25862915263894e-93	Lymphatic
olfm1b17	2.10422496749839e-97	-1.80985892819459	0.061	0.548	9.08962059210281e-93	Lymphatic
hvcn12	5.89197047341326e-97	1.29474756503229	0.403	0.011	2.54515448540033e-92	Lymphatic
tspan7b12	8.9601546558985e-97	-1.63993769758279	0.047	0.57	3.87051800670847e-92	Lymphatic
serpinh1b3	1.0970846637484e-96	1.734044855045	0.441	0.028	4.73907662199397e-92	Lymphatic
nme2b.111	2.70916200705038e-96	0.791718512092819	0.945	0.689	1.17027671218555e-91	Lymphatic
gas63	1.79505036831841e-95	1.32853173072494	0.432	0.034	7.75407907602505e-91	Lymphatic
si:dkeyp-75h12.515	2.65781001569268e-95	-1.60029438322411	0.084	0.573	1.14809419247877e-90	Lymphatic
rpl1715	3.09015434454627e-95	0.762030809561091	0.954	0.721	1.33485397221365e-90	Lymphatic
rps26l17	9.54508519619739e-95	0.814493764421286	0.932	0.649	4.12319045220139e-90	Lymphatic
rpl1016	1.63657430921795e-94	0.748014668542436	0.951	0.757	7.06951004352879e-90	Lymphatic
rps1817	4.84702316654519e-94	0.752478087252715	0.956	0.759	2.09376859725253e-89	Lymphatic
zgc:10993410	6.87634392533311e-94	1.23921321310287	0.731	0.297	2.97037428542615e-89	Lymphatic
atp1b2a14	1.29483807495648e-93	-1.64876378836229	0.047	0.544	5.59331203238952e-89	Lymphatic
fundc110	9.40652068972963e-93	-1.49297266963822	0.061	0.55	4.06333474234251e-88	Lymphatic
snx53	1.41687492337738e-92	1.29625601294503	0.451	0.049	6.12047460651325e-88	Lymphatic
xbp17	2.12062915887726e-92	1.00794255190309	0.802	0.395	9.16048177760211e-88	Lymphatic
atp1b1b13	2.00943825179456e-91	-1.8809110393797	0.05	0.516	8.68017041627697e-87	Lymphatic
mfng1	3.01625283422874e-91	1.2031728802695	0.402	0.02	1.30293073680179e-86	Lymphatic
vamp211	1.69931161474301e-90	-1.46712155357042	0.038	0.488	7.34051638220536e-86	Lymphatic
calm2a9	3.78577707337568e-90	-1.3297277308016	0.294	0.708	1.63534212238609e-85	Lymphatic
sept25	4.33330953480316e-90	1.20771302130977	0.601	0.17	1.87185971974892e-85	Lymphatic
dusp518	4.57424928241726e-90	1.04001863630883	0.7	0.221	1.97593846252579e-85	Lymphatic
rps1014	1.7392003288276e-89	0.80375889505432	0.93	0.645	7.51282366043657e-85	Lymphatic
cnn22	2.33453241020779e-89	1.31670570160598	0.457	0.054	1.00844796523746e-84	Lymphatic
slco2b1	3.25751681896455e-89	1.25406956136584	0.365	0.006	1.40714954028811e-84	Lymphatic
cpe16	1.5446025579202e-88	-1.60508606390997	0.055	0.541	6.67221966944791e-84	Lymphatic
mycb15	1.6179510815179e-88	1.09397854584985	0.708	0.231	6.98906328683286e-84	Lymphatic
tmem106a	2.11911974982996e-88	1.24477085193201	0.402	0.026	9.15396158334049e-84	Lymphatic
afap1l1b1	3.5177151985642e-88	1.22062030328514	0.371	0.012	1.51954743432378e-83	Lymphatic
si:ch211-145b13.61	3.9646329360483e-88	1.21529096046894	0.399	0.019	1.71260248938478e-83	Lymphatic
si:ch73-335l21.418	5.88269272188069e-88	0.936797933014058	0.65	0.188	2.5411467750708e-83	Lymphatic
si:dkeyp-94b4.12	1.23359096691363e-87	1.25568635759331	0.408	0.03	5.32874289977681e-83	Lymphatic
rps1118	3.07927365713825e-87	0.803930024045437	0.898	0.629	1.33015384167401e-82	Lymphatic
DNAJB5 (1 of many)15	9.23833283533749e-87	-2.28732306346248	0.096	0.569	3.99068263488073e-82	Lymphatic
hsd3b72	1.42462939345927e-86	1.28007456590247	0.479	0.069	6.15397159092601e-82	Lymphatic
calm1b14	1.55892841154783e-86	-1.46273575226834	0.097	0.568	6.73410305936314e-82	Lymphatic
ywhah10	2.10621161254912e-86	-1.37108864869143	0.062	0.501	9.09820230272844e-82	Lymphatic
rps3a16	2.82136542366478e-86	0.760584974561743	0.941	0.67	1.21874522206048e-81	Lymphatic
dap1b15	4.44553766882986e-86	1.09496362412199	0.77	0.32	1.92033890680444e-81	Lymphatic
dab2	1.55248704433831e-85	1.15002826365097	0.342	0.001	6.70627828542819e-81	Lymphatic
stx1b14	1.9162559247176e-85	-1.53079457940364	0.041	0.496	8.2776507180026e-81	Lymphatic
tmsb4x10	3.53120395329405e-85	0.526448126273158	0.995	0.907	1.52537417170443e-80	Lymphatic
rpl10a17	1.20800394005661e-84	0.771750591926339	0.925	0.689	5.21821461986254e-80	Lymphatic
rpl914	4.00195532790309e-84	0.784666691199726	0.924	0.671	1.7287246429943e-79	Lymphatic
zgc:113363	9.48582697248331e-84	1.15989905519356	0.339	0.003	4.09759267730361e-79	Lymphatic
ap1s3b2	1.76337939487446e-83	1.23822062922052	0.387	0.018	7.61726997203922e-79	Lymphatic
dap1b.115	1.13601623199799e-82	1.10089123713254	0.772	0.339	4.90724931736172e-78	Lymphatic
si:dkey-276j7.115	1.13620133507746e-82	-1.29924079033916	0.096	0.539	4.90804890713412e-78	Lymphatic
gap4315	1.37159856254225e-82	-1.73692607599644	0.067	0.521	5.92489431061377e-78	Lymphatic
atp1a3a15	1.58231515488935e-82	-1.65416940826018	0.05	0.504	6.83512677457554e-78	Lymphatic
osr2	1.66264483186318e-82	1.22968477093959	0.33	0.002	7.18212688019939e-78	Lymphatic
mmp23	3.62861973966135e-82	1.15557122956433	0.403	0.032	1.56745486894151e-77	Lymphatic
syt11a10	1.00436641944268e-81	-1.38818308818943	0.027	0.457	4.33856162206653e-77	Lymphatic
marcksl1a13	2.18426784978689e-81	0.97520421809066	0.82	0.466	9.43538183072444e-77	Lymphatic
ctsz	1.22080441441239e-79	1.20355360097913	0.402	0.034	5.27350882893721e-75	Lymphatic
timp2b1	1.23811114051691e-79	1.20078508071912	0.37	0.027	5.34826869369088e-75	Lymphatic
elavl419	3.03103041171188e-79	-1.81615699027334	0.059	0.501	1.30931420694718e-74	Lymphatic
rnaseka3	4.72996236580351e-79	1.11439694755709	0.394	0.034	2.04320184315614e-74	Lymphatic
rpl3815	6.10608354977079e-79	0.915954280871516	0.884	0.607	2.63764491099449e-74	Lymphatic
oaz1b10	1.59000276199232e-78	-1.01334357710921	0.502	0.809	6.86833493097822e-74	Lymphatic
RPS1712	6.22920629043609e-78	0.665128861745061	0.95	0.75	2.69083024127968e-73	Lymphatic
sumo3a6	1.66736960584814e-77	-1.12507002354995	0.247	0.654	7.20253648638219e-73	Lymphatic
gnpda1	3.36507757069433e-77	1.05292942553258	0.315	0.005	1.45361255821283e-72	Lymphatic
atp6v1b216	9.52415804314044e-77	-1.3078376409829	0.047	0.443	4.11415054989538e-72	Lymphatic
cst14a.22	1.05022794660125e-76	1.1240412407576	0.648	0.265	4.53666966093341e-72	Lymphatic
spock314	3.95533571772451e-76	-1.40825930280638	0.099	0.524	1.70858636998546e-71	Lymphatic
pttg1ipb2	4.23758167279822e-76	1.1206375752052	0.367	0.028	1.83050815519865e-71	Lymphatic
si:dkey-7j14.515	7.19564729764665e-76	-1.42668478200083	0.04	0.448	3.10830376316442e-71	Lymphatic
map1aa7	2.30752348679877e-75	-1.42043941003658	0.03	0.457	9.96780920592467e-71	Lymphatic
maptb13	2.65952565498889e-75	-1.32424571036264	0.033	0.44	1.14883529718555e-70	Lymphatic
ndrg3a12	3.09404124288113e-75	-1.52567847961027	0.1	0.544	1.33653299568736e-70	Lymphatic
hexb1	3.78195651932236e-75	1.10701216169395	0.412	0.067	1.63369175765168e-70	Lymphatic
si:ch73-119p20.112	5.42667472383618e-75	-1.34338772488335	0.024	0.428	2.34416068045551e-70	Lymphatic
ctsh	8.73599054710979e-75	1.11780070569021	0.353	0.027	3.77368583663502e-70	Lymphatic
akap12b1	1.33575401956549e-74	1.14270172328257	0.394	0.05	5.77005663831704e-70	Lymphatic
mych4	1.42145556147245e-74	1.03605378125035	0.417	0.072	6.14026158889254e-70	Lymphatic
stmn2b13	1.73673618543777e-74	-1.40086268895159	0.035	0.445	7.50217930023554e-70	Lymphatic
tob1a15	2.06458109163283e-74	-1.39954774406174	0.37	0.755	8.91837094152635e-70	Lymphatic
sdcbp211	3.60432428467468e-74	1.04597182149346	0.571	0.171	1.55695996125092e-69	Lymphatic
stxbp1a15	6.38696608919848e-74	-1.40075735711948	0.049	0.459	2.75897774155107e-69	Lymphatic
nsfa16	1.3749539268596e-73	-1.36039305320639	0.032	0.434	5.93938847785539e-69	Lymphatic
rpl1416	1.57793292657986e-73	0.859088242770983	0.807	0.467	6.81619686294703e-69	Lymphatic
klf6a9	2.37280402797688e-73	1.04049683547935	0.683	0.285	1.02498015596517e-68	Lymphatic
itm2cb12	3.43614635190921e-73	-2.06848214166045	0.064	0.468	1.48431213963422e-68	Lymphatic
clstn110	3.85004988051189e-73	-1.46976122524937	0.037	0.474	1.66310604688472e-68	Lymphatic
uchl117	9.84231384321437e-73	-1.34996417210604	0.172	0.605	4.25158431085331e-68	Lymphatic
hspb121	1.11722368676584e-72	1.25542354716472	0.522	0.141	4.8260711597224e-68	Lymphatic
gdi19	1.62535179917853e-72	-1.16853342018525	0.082	0.469	7.02103216691151e-68	Lymphatic
nptna15	2.94953287013324e-72	-1.44769716545503	0.038	0.435	1.27410971391145e-67	Lymphatic
si:dkey-205h13.110	3.72341197136603e-72	-1.50158006676622	0.087	0.505	1.60840226927098e-67	Lymphatic
tpte	6.00918343449653e-72	1.02275192354653	0.289	0.005	2.59578696819946e-67	Lymphatic
cdk5r2a12	1.34300959447606e-71	-1.28942396422623	0.041	0.429	5.80139854525822e-67	Lymphatic
atox16	1.74852424459492e-71	0.955775926059698	0.723	0.361	7.55310017937668e-67	Lymphatic
npl	1.91391210191837e-71	1.09099687967925	0.387	0.05	8.26752610665679e-67	Lymphatic
angpt2a	2.26265628188738e-71	1.10711447734427	0.285	0	9.77399634086891e-67	Lymphatic
si:dkey-33c12.314	2.96894629487798e-71	-1.59370023106135	0.046	0.43	1.28249573099844e-66	Lymphatic
ctsk	4.56800183353822e-71	1.05492746628905	0.294	0.007	1.9732397520335e-66	Lymphatic
dpp71	4.83852189669109e-71	1.13402984112928	0.429	0.065	2.09009630371365e-66	Lymphatic
sult4a115	6.37278693648078e-71	-1.26089487940023	0.02	0.395	2.7528527729516e-66	Lymphatic
CABZ01063757.117	1.26749524098054e-70	-1.34724788162013	0.032	0.425	5.47519919246365e-66	Lymphatic
rps4x15	1.68485219698884e-70	0.688402959775038	0.921	0.737	7.27805603533268e-66	Lymphatic
rpl23a12	2.57545169327657e-70	0.679070636905017	0.893	0.655	1.11251786794468e-65	Lymphatic
cebpd20	2.99095690745514e-70	0.709328135018039	0.518	0.108	1.2920036553134e-65	Lymphatic
egfl71	4.78987034825796e-70	1.11789411658651	0.297	0.008	2.06908029433699e-65	Lymphatic
mt-co211	1.60959095204851e-69	0.310119783205688	1	0.993	6.95295003556396e-65	Lymphatic
rab11fip1b	2.31487344768267e-69	1.03958566480913	0.286	0.004	9.99955883195482e-65	Lymphatic
fam49a12	3.4993128185356e-69	-1.24538885499749	0.033	0.406	1.51159815822282e-64	Lymphatic
syt411	5.06585445453985e-69	-1.34494900607015	0.035	0.422	2.18829714872758e-64	Lymphatic
fam107b15	8.78591219423188e-69	0.967457146517538	0.673	0.243	3.79525049054234e-64	Lymphatic
pcsk1nl14	1.23223365193181e-68	-1.42444186969182	0.029	0.418	5.32287970624984e-64	Lymphatic
si:ch1073-291c23.22	1.39374978379032e-68	1.09412616926368	0.292	0.011	6.02058094103903e-64	Lymphatic
eef1a1a7	1.56463773687059e-68	-1.1787078012581	0.037	0.419	6.7587656319599e-64	Lymphatic
sept5a12	5.31367236191824e-68	-1.22352205007045	0.033	0.404	2.29534705017782e-63	Lymphatic
si:ch211-156j16.11	8.85711326907296e-68	0.979772332455688	0.321	0.019	3.82600721884145e-63	Lymphatic
elavl313	9.76752884194434e-68	-1.29768501959151	0.038	0.418	4.2192794338547e-63	Lymphatic
aplp29	1.42082750314334e-67	1.05527793107375	0.586	0.225	6.1375485653283e-63	Lymphatic
nova26	6.12530943014363e-67	-1.05325389974088	0.242	0.631	2.64594991453914e-62	Lymphatic
ywhaz14	6.42185891633877e-67	-1.20219500047452	0.224	0.599	2.77405039609086e-62	Lymphatic
atp5g110	6.44572070033083e-67	-1.06923937687274	0.306	0.647	2.78435797092191e-62	Lymphatic
cbx1b11	7.22102290083311e-67	-1.18572771907987	0.056	0.43	3.11926526247288e-62	Lymphatic
rps316	7.38097120098326e-67	0.6693068978107	0.912	0.661	3.18835812968874e-62	Lymphatic
cx433	1.23854529429512e-66	0.582692676989879	0.447	0.078	5.35014410776665e-62	Lymphatic
brk110	1.54813507158226e-66	-1.10548026768231	0.23	0.606	6.68747906871387e-62	Lymphatic
etv21	2.86872099022514e-66	0.987405405089638	0.277	0.006	1.23920140614756e-61	Lymphatic
bc23	4.07025611858169e-66	1.05374341910452	0.577	0.223	1.75822853554373e-61	Lymphatic
syt1a13	7.57401202507251e-66	-1.37505862471816	0.047	0.428	3.27174597447057e-61	Lymphatic
si: ch211-223l2.4	7.81763972302973e-66	1.03816932064455	0.282	0.007	3.37698583115715e-61	Lymphatic
rab6ba15	8.57607065602466e-66	-1.34939397881548	0.029	0.398	3.70460524128297e-61	Lymphatic
zgc:110239	8.7700858020898e-66	1.06687480321531	0.371	0.046	3.78841396392873e-61	Lymphatic
anxa138	1.15214705612418e-65	0.949918667158858	0.565	0.185	4.97692963833964e-61	Lymphatic
nrxn1a13	1.46563135136925e-65	-1.37894199747557	0.027	0.398	6.33108774850976e-61	Lymphatic
cebpb19	1.56030536238892e-65	0.790022404756251	0.461	0.117	6.74005107391143e-61	Lymphatic
naca14	2.67398060704222e-65	0.647239671794062	0.907	0.681	1.15507940282403e-60	Lymphatic
RALGDS3	7.26184157674402e-65	1.05738212069515	0.323	0.036	3.13689770590611e-60	Lymphatic
si:dkey-56i24.1	9.36786484867201e-65	1.0473113848896	0.283	0.005	4.04663657868085e-60	Lymphatic
syngr3b10	1.57199090529767e-64	-1.25149485929939	0.032	0.409	6.79052911361436e-60	Lymphatic
cplx2l18	1.59603332320212e-64	-1.54919766178211	0.041	0.416	6.8943851462362e-60	Lymphatic
atp6v0e12	2.66151588095478e-64	0.954049602927002	0.315	0.026	1.14969501509604e-59	Lymphatic
eef1da18	5.58823460256628e-64	0.973850875179383	0.486	0.101	2.41394970127055e-59	Lymphatic
ldhba11	5.70037709809345e-64	-1.10187367902681	0.218	0.597	2.46239189506343e-59	Lymphatic
snx8a	1.11597594487724e-63	0.945099867559355	0.259	0.005	4.8206812890862e-59	Lymphatic
TMSB15A18	1.24099335923423e-63	-1.55709662879261	0.058	0.454	5.36071901388409e-59	Lymphatic
rpl13a14	1.27515035747096e-63	0.645739205361171	0.895	0.689	5.50826699916729e-59	Lymphatic
rab8b1	3.50618376624558e-63	1.0461161246102	0.444	0.093	1.5145662015051e-58	Lymphatic
fez16	3.9558104968557e-63	-1.2592662480583	0.03	0.42	1.70879146032676e-58	Lymphatic
sqstm15	8.23147365476866e-63	1.26261345439298	0.479	0.134	3.55574967465042e-58	Lymphatic
npc1	1.00324525482054e-62	1.05809158223064	0.307	0.017	4.33371852724827e-58	Lymphatic
si:ch211-195b15.88	2.06105719415512e-62	-1.38900839203802	0.061	0.452	8.90314876159187e-58	Lymphatic
irf2bpl13	4.5806672411319e-62	-1.29752009352194	0.084	0.485	1.97871082815175e-57	Lymphatic
si:ch211-66e2.31	5.98533372962351e-62	0.96315007342336	0.263	0.006	2.58548461118547e-57	Lymphatic
ndufa415	7.31084328821577e-62	-1.33812853906041	0.03	0.368	3.15806497521057e-57	Lymphatic
necap110	1.16308912035315e-61	-1.10275542158069	0.046	0.4	5.02419607318951e-57	Lymphatic
gad218	1.19439337077831e-61	-1.98191643035256	0.056	0.412	5.15942104375106e-57	Lymphatic
rpz512	1.54795994097098e-61	1.0967538454474	0.449	0.098	6.68672255701233e-57	Lymphatic
si:dkey-35i13.113	1.90532145184511e-61	-1.50930514988083	0.043	0.391	8.23041707553533e-57	Lymphatic
malat18	5.24907954884065e-61	-0.39414010563551	1	0.999	2.2674448927127e-56	Lymphatic
clstn315	9.40686472752974e-61	-1.31581088553809	0.04	0.41	4.06348335635102e-56	Lymphatic
cyp3c15	1.15048137603291e-60	0.981235358417308	0.347	0.044	4.96973440004936e-56	Lymphatic
add3a2	1.23343146401153e-60	1.03408707800584	0.382	0.066	5.32805389509061e-56	Lymphatic
hmgb2a15	2.11882685535937e-60	0.667952307411844	0.594	0.197	9.15269636709589e-56	Lymphatic
il4r.11	3.5073309906892e-60	0.99508647593327	0.269	0.008	1.51506176804802e-55	Lymphatic
hmgn37	4.57235896596963e-60	-1.10183853236204	0.088	0.442	1.9751219025299e-55	Lymphatic
asah1b	1.10709140026536e-59	0.963368159483608	0.342	0.046	4.78230272172628e-55	Lymphatic
ctsd6	1.11175656396211e-59	1.01781336086013	0.53	0.176	4.80245482934714e-55	Lymphatic
msna7	3.23076269233699e-59	0.959716139956058	0.414	0.097	1.39559256020881e-54	Lymphatic
gas7a14	3.59037623993398e-59	-1.26793983998295	0.023	0.366	1.55093482436428e-54	Lymphatic
snap25b18	5.255488275412e-59	-1.82912229995767	0.046	0.421	2.27021327032972e-54	Lymphatic
mibp210	8.99722829396277e-59	0.825336997857937	0.708	0.38	3.8865327061431e-54	Lymphatic
mpc19	1.39727865829006e-58	-1.05680008372726	0.1	0.461	6.03582462021559e-54	Lymphatic
zgc:15885218	2.08299881831552e-58	0.944199167192564	0.486	0.119	8.99792999547756e-54	Lymphatic
ppt14	4.05027453602574e-58	1.02828130744107	0.521	0.167	1.74959709132704e-53	Lymphatic
tmeff1b9	4.07350812326485e-58	-1.12412894363097	0.027	0.36	1.75963330400672e-53	Lymphatic
atp6v1g114	7.06024626092361e-58	-0.999068013218479	0.352	0.657	3.04981457733117e-53	Lymphatic
si:ch73-304f21.2	1.55521816470588e-57	0.817534017434433	0.233	0.002	6.71807590607999e-53	Lymphatic
pcp4a18	1.73521113365493e-57	-2.1317824198967	0.059	0.41	7.49559153404921e-53	Lymphatic
gnao1a12	2.05679840011836e-57	-1.15004674916955	0.027	0.36	8.88475204899129e-53	Lymphatic
eef1b213	2.22758049554075e-57	0.755890571064179	0.787	0.484	9.62247946658737e-53	Lymphatic
exoc3l2a	9.73969722222773e-57	0.924929021078317	0.23	0	4.20725700908571e-52	Lymphatic
tmem88a	1.7607210009921e-56	0.953357537538954	0.234	0.001	7.60578650798557e-52	Lymphatic
ncalda14	2.32000146855303e-56	-1.22120139878262	0.061	0.404	1.00217103437085e-51	Lymphatic
ap1b1	2.49189404369361e-56	0.986726138674929	0.406	0.091	1.07642347005433e-51	Lymphatic
zgc:15342614	4.41895109525067e-56	-1.16124054301487	0.02	0.325	1.90885430461543e-51	Lymphatic
mt-co312	4.83615276741212e-56	0.328542559336297	0.985	0.939	2.08907291093901e-51	Lymphatic
dynll2a13	5.31737107346244e-56	-1.03621138371399	0.03	0.338	2.29694478260357e-51	Lymphatic
pdlim11	6.29156684812487e-56	0.970314997247874	0.279	0.021	2.7177681313845e-51	Lymphatic
si:ch211-288g17.38	7.44463351129897e-56	-0.96231723599446	0.163	0.491	3.21585833787582e-51	Lymphatic
hspa58	1.4311333645263e-55	1.03841761995539	0.607	0.287	6.18206679474425e-51	Lymphatic
si:ch211-133n4.48	3.47775525540906e-55	-1.16421022277225	0.053	0.396	1.50228593767905e-50	Lymphatic
sgk13	3.56356574019693e-55	1.16422817423956	0.387	0.088	1.53935349279287e-50	Lymphatic
lmo22	5.21827486428447e-55	0.944505676365736	0.312	0.038	2.25413819312496e-50	Lymphatic
ppiaa10	5.40771835672217e-55	0.626896807147719	0.886	0.671	2.33597209855328e-50	Lymphatic
calm1a13	7.42712128493944e-55	-1.35723695424517	0.475	0.727	3.20829358145529e-50	Lymphatic
cspg5a10	8.86147760218925e-55	-1.09288845885967	0.024	0.34	3.82789247981769e-50	Lymphatic
aplp110	9.85829537979706e-55	-1.04653363787977	0.052	0.362	4.25848785521093e-50	Lymphatic
si:dkey-77a20.514	1.11215013555954e-54	-1.14330100766836	0.018	0.351	4.80415494057655e-50	Lymphatic
fkbp1ab	2.05216988896947e-54	1.09070170261655	0.271	0.017	8.86475826938142e-50	Lymphatic
sv2a11	2.94839439350349e-54	-1.14919872368018	0.038	0.362	1.2736179261617e-49	Lymphatic
eif1b4	3.5461996651245e-54	0.576294088028009	0.906	0.728	1.53185186934383e-49	Lymphatic
eno213	4.84081649005934e-54	-1.12992107652387	0.03	0.358	2.09108749921093e-49	Lymphatic
ier212	5.23625647866718e-54	0.74246888636492	0.642	0.281	2.26190571108986e-49	Lymphatic
snap23.11	6.51568017549756e-54	0.862473009024415	0.271	0.025	2.81457836540968e-49	Lymphatic
rab6bb15	6.67742900799213e-54	-1.10256956862578	0.035	0.363	2.88444900858236e-49	Lymphatic
cd99l218	8.35964379175023e-54	-1.30157409893131	0.067	0.418	3.61111532872235e-49	Lymphatic
atp5g3a9	9.55650197818814e-54	-0.974423287710335	0.19	0.55	4.12812215951793e-49	Lymphatic
palmdb16	1.19478946910837e-53	-1.12004861264985	0.012	0.295	5.16113206970744e-49	Lymphatic
arg211	1.30907688005774e-53	-1.26499464813791	0.128	0.467	5.65481939878544e-49	Lymphatic
ptprn29	1.44316420170053e-53	-1.27447646043264	0.03	0.374	6.23403640208577e-49	Lymphatic
nat8l12	1.73600959703187e-53	-1.14288023286501	0.032	0.354	7.49904065629858e-49	Lymphatic
CAMK2N115	2.10562009688413e-53	-1.17828962175854	0.033	0.369	9.09564713251037e-49	Lymphatic
litaf3	2.15620431325743e-53	0.972061110640074	0.374	0.078	9.31415577197812e-49	Lymphatic
sh3gl211	2.65759940630199e-53	-1.20535386380325	0.038	0.375	1.14800321554027e-48	Lymphatic
adcyap1r1a13	3.61137315393806e-53	-1.09920162567032	0.026	0.322	1.56000486130662e-48	Lymphatic
cx43.41	3.80971442738114e-53	0.877055945660056	0.233	0.009	1.64568234119583e-48	Lymphatic
celf214	3.84946177349074e-53	-1.2089667627257	0.061	0.395	1.6628520022948e-48	Lymphatic
phyhipla12	5.03576922055917e-53	-1.15304531163052	0.023	0.343	2.17530123020495e-48	Lymphatic
UBC (1 of many)7	5.22344271403825e-53	0.746939793335151	0.89	0.651	2.2563705491831e-48	Lymphatic
pgfb	5.94855192005958e-53	0.826886132077246	0.221	0.001	2.56959597290814e-48	Lymphatic
krt183	8.06558713450436e-53	0.967022850445199	0.292	0.033	3.48409167449185e-48	Lymphatic
myo1cb1	1.25037553952381e-52	0.980085907041434	0.248	0.007	5.401247218081e-48	Lymphatic
slc35g2a15	1.7385138529122e-52	-1.29647773518119	0.05	0.375	7.50985829042481e-48	Lymphatic
serinc19	4.09399213580183e-52	-1.03260537372487	0.149	0.511	1.76848178290232e-47	Lymphatic
smdt1a14	4.13701599465275e-52	-1.04577765121934	0.024	0.331	1.78706679921015e-47	Lymphatic
kif1aa14	4.83872463556084e-52	-1.01906853809327	0.026	0.322	2.09018388082321e-47	Lymphatic
tsc22d19	5.05227739065091e-52	-1.05765390497073	0.091	0.432	2.18243226443948e-47	Lymphatic
slc25a25a4	6.35800703411711e-52	0.834362881859757	0.347	0.079	2.74646829852757e-47	Lymphatic
si:ch211-222k6.31	6.88114632882278e-52	0.825681116522384	0.245	0.015	2.97244877966158e-47	Lymphatic
hspa86	7.39248445100363e-52	0.530163487834616	0.93	0.749	3.19333150830004e-47	Lymphatic
csdc2a11	1.15281795182323e-51	-1.10584754720983	0.015	0.338	4.97982770649079e-47	Lymphatic
scg317	2.08896028952284e-51	-1.41611892063647	0.024	0.339	9.02368176265182e-47	Lymphatic
pnrc29	2.89929624212499e-51	0.406066552581188	0.988	0.94	1.25240899771073e-46	Lymphatic
rgs816	3.72727374108541e-51	-1.26376364034705	0.023	0.329	1.61007043793666e-46	Lymphatic
si:dkey-81l17.67	3.7759626353001e-51	-0.98892357170687	0.035	0.333	1.63110257957058e-46	Lymphatic
lhfpl312	4.93580936326492e-51	-1.05077353565267	0.014	0.301	2.13212157064955e-46	Lymphatic
elmod112	5.95524992459901e-51	-1.11259449406728	0.035	0.356	2.57248930992903e-46	Lymphatic
gnb2l115	9.67998835789031e-51	0.575213841840328	0.866	0.644	4.18146457095788e-46	Lymphatic
tmem1762	9.83705579798867e-51	0.872546377964656	0.239	0.016	4.24931299305717e-46	Lymphatic
hes617	1.6449554262092e-50	-1.28419741097873	0.032	0.342	7.1057139545959e-46	Lymphatic
ybx112	2.14252144248698e-50	0.497320240319984	0.868	0.651	9.25504987511101e-46	Lymphatic
si:dkey-237i9.81	2.57836256731378e-50	0.801280889087139	0.213	0.006	1.11377527820253e-45	Lymphatic
slc25a54	3.29016000308527e-50	0.465061111251854	0.962	0.865	1.42125041653274e-45	Lymphatic
snx1a	3.38509657692105e-50	0.906754474231481	0.352	0.064	1.46226016833259e-45	Lymphatic
diras1a13	3.56373966665114e-50	-1.12209404811691	0.03	0.338	1.53942862380329e-45	Lymphatic
cox7a2a11	3.79289245393053e-50	-0.904001907432832	0.298	0.595	1.63841575332437e-45	Lymphatic
ednraa2	5.39698629934018e-50	0.875975746752457	0.228	0.009	2.33133617172598e-45	Lymphatic
gria2b13	7.49948255664153e-50	-1.14475215716945	0.032	0.342	3.23955147999244e-45	Lymphatic
arl4aa2	1.27207629538917e-49	1.02145597238707	0.274	0.021	5.49498797319259e-45	Lymphatic
atp5b9	1.31844071802802e-49	-0.874296336100155	0.438	0.718	5.69526836966564e-45	Lymphatic
vamp116	1.31992601930329e-49	-1.14418001071959	0.023	0.299	5.7016844255844e-45	Lymphatic
rasd115	1.47912621792438e-49	-1.78473942123174	0.047	0.366	6.38938152356793e-45	Lymphatic
h3f3b.1.19	1.81837374111111e-49	-0.990427647861815	0.177	0.524	7.85482904947767e-45	Lymphatic
tuba1a9	2.07588680021669e-49	-1.09912972455595	0.02	0.315	8.96720821089604e-45	Lymphatic
ndrg3b16	2.10782006851337e-49	-1.0503855041806	0.043	0.339	9.1051503499572e-45	Lymphatic
serinc22	2.43328327627619e-49	0.800990171721666	0.26	0.024	1.05110537685302e-44	Lymphatic
si:ch211-214p13.9	2.8553103470909e-49	0.828997242353554	0.21	0.003	1.23340841063286e-44	Lymphatic
chga13	3.65927311594924e-49	-1.19827426546595	0.023	0.313	1.58069620789659e-44	Lymphatic
ndrg417	4.46658591179041e-49	-1.21785550414084	0.026	0.344	1.92943111631611e-44	Lymphatic
dynlrb15	4.51188339304397e-49	-0.83356975756983	0.315	0.612	1.9489982692932e-44	Lymphatic
rnf144ab2	5.61163036899243e-49	0.866642074591877	0.35	0.083	2.42405597049366e-44	Lymphatic
grin1a13	5.78432282708136e-49	-1.17956412455237	0.023	0.325	2.49865393161434e-44	Lymphatic
wu:fd14a061	6.40807477977705e-49	0.80914302889533	0.236	0.01	2.76809606262029e-44	Lymphatic
CU984579.11	7.4691979240458e-49	0.935608027147664	0.205	0.003	3.22646942725006e-44	Lymphatic
hsbp1a13	7.60425292013134e-49	-1.00954137606877	0.065	0.354	3.28480913390914e-44	Lymphatic
si:ch211-222l21.19	9.98028950130091e-49	-0.857193826514556	0.586	0.742	4.31118565587695e-44	Lymphatic
si:dkey-25e12.31	1.43564438684018e-48	0.879282227923005	0.228	0.012	6.20155305783353e-44	Lymphatic
ucp22	1.45256209234399e-48	0.852637471583791	0.304	0.057	6.27463247029831e-44	Lymphatic
rab4117	3.16871013712363e-48	-0.991547560952565	0.084	0.398	1.3687877179333e-43	Lymphatic
calm3a.113	4.30699526213312e-48	-1.03754843543348	0.075	0.398	1.86049274338365e-43	Lymphatic
myl9b3	4.3354789421123e-48	0.779586522742805	0.352	0.069	1.87279683862425e-43	Lymphatic
sypb12	6.18707418564203e-48	-1.02966269541016	0.014	0.303	2.67263043597179e-43	Lymphatic
ahnak2	8.64499353442096e-48	0.848733194583429	0.242	0.02	3.73437785706382e-43	Lymphatic
fth1a8	1.19286730735449e-47	0.518244826808153	0.893	0.722	5.15282890757921e-43	Lymphatic
zgc:926301	1.22727764000254e-47	0.844449122558929	0.212	0.009	5.30147122151897e-43	Lymphatic
acbd713	1.47700185827839e-47	-1.09324968691824	0.038	0.334	6.38020492720516e-43	Lymphatic
lima1a	1.48969370303072e-47	0.868470317243578	0.242	0.022	6.4350298889818e-43	Lymphatic
myd882	1.68842396819948e-47	0.836349115260111	0.24	0.021	7.29348501543128e-43	Lymphatic
ppiab7	1.9857138354783e-47	-0.525991266348898	0.833	0.891	8.5776880551156e-43	Lymphatic
ccng117	2.30929801740051e-47	0.738434273876985	0.54	0.203	9.97547464576496e-43	Lymphatic
pcm11	2.94047835542304e-47	0.970624386047829	0.275	0.034	1.27019843519209e-42	Lymphatic
pros12	4.44249670842927e-47	0.80687879217741	0.247	0.022	1.91902530314019e-42	Lymphatic
syn2a13	5.70814120503129e-47	-1.01372429559985	0.024	0.308	2.46574575633736e-42	Lymphatic
rgs1616	8.10396242247706e-47	-1.23249543275716	0.021	0.281	3.50066864763742e-42	Lymphatic
pde4ba8	1.12437961953308e-46	0.980879193908511	0.508	0.186	4.85698264249703e-42	Lymphatic
chd510	1.17647087177928e-46	-0.962369545781025	0.024	0.298	5.08200122482496e-42	Lymphatic
ywhae17	1.32931955144382e-46	-0.806727094365234	0.373	0.668	5.74226166637187e-42	Lymphatic
si:dkey-192g7.3	1.37546439565508e-46	0.788539980329371	0.205	0.007	5.94159354991126e-42	Lymphatic
TIFA3	1.40063867126859e-46	0.875531588824985	0.263	0.036	6.05033886827893e-42	Lymphatic
mtmr8	1.60416548190633e-46	0.726560385233324	0.199	0.005	6.92951363219075e-42	Lymphatic
cmtm3	3.22642749977355e-46	0.831656963499863	0.219	0.014	1.39371988707718e-41	Lymphatic
palm1b10	3.30550196261786e-46	-1.03413396524213	0.037	0.339	1.42787768279204e-41	Lymphatic
si:dkeyp-72g9.412	4.48419521803194e-46	-1.05767933238024	0.018	0.308	1.93703780833326e-41	Lymphatic
cbx7a10	7.88451665073921e-46	0.757434769300098	0.784	0.511	3.40587465761982e-41	Lymphatic
atcaya8	9.46040662228787e-46	-1.00932528410273	0.026	0.323	4.08661184862969e-41	Lymphatic
fstl1b4	1.051836200235e-45	0.926339961860006	0.344	0.07	4.54361683415514e-41	Lymphatic
mdh1aa9	1.67927132841686e-45	-0.884561511915919	0.215	0.528	7.25394835736233e-41	Lymphatic
sypl2a2	1.68565086352014e-45	0.894771819940413	0.266	0.021	7.28150603514796e-41	Lymphatic
hmgn76	1.79967328681221e-45	-0.770260019922581	0.394	0.663	7.77404869704272e-41	Lymphatic
cox7b12	2.56113738264344e-45	-0.766999243249927	0.495	0.718	1.10633451518049e-40	Lymphatic
itm2ca13	2.8488338715284e-45	-0.994489315155162	0.026	0.313	1.23061076748412e-40	Lymphatic
NAPSA	3.33771766067031e-45	0.727232482962816	0.222	0.013	1.44179389787976e-40	Lymphatic
man1a11	4.15549395540922e-45	0.799961355373522	0.247	0.027	1.79504872391812e-40	Lymphatic
vdac19	4.98671767871948e-45	-0.950019134927658	0.164	0.49	2.15411243567645e-40	Lymphatic
mbd3b7	5.56017614593037e-45	-0.923289335495653	0.062	0.355	2.40182928975754e-40	Lymphatic
sez6l214	5.83121718133335e-45	-1.02200939628397	0.033	0.318	2.51891088582057e-40	Lymphatic
pik3ip114	6.09240236450588e-45	-1.26384643031462	0.099	0.424	2.63173504939561e-40	Lymphatic
evlb10	7.08787064108511e-45	-0.895303939265241	0.014	0.28	3.06174748082954e-40	Lymphatic
ywhaba12	7.71760240092034e-45	-0.826875144193401	0.32	0.629	3.33377270912556e-40	Lymphatic
col8a1b	1.50301115970574e-44	0.857577637640772	0.189	0.002	6.49255730658088e-40	Lymphatic
zgc:113314	2.62341185820856e-44	0.931493603525099	0.224	0.014	1.13323522039035e-39	Lymphatic
atp6v1e1b11	2.66174041234947e-44	-0.963251219918656	0.192	0.507	1.1497920059226e-39	Lymphatic
nrsn114	2.90699803762236e-44	-0.962328562985237	0.026	0.3	1.25573594231173e-39	Lymphatic
dclk1a11	3.90024270414808e-44	-1.11748790527949	0.032	0.312	1.68478784091085e-39	Lymphatic
si:dkey-23i12.72	8.8897624472013e-44	1.01907616972767	0.227	0.026	3.84011068431755e-39	Lymphatic
nell2b19	9.14922113254781e-44	-1.32352896206608	0.026	0.312	3.95218905262668e-39	Lymphatic
cish3	1.01417222124534e-43	0.790547921139736	0.303	0.074	4.38091974411349e-39	Lymphatic
scocb6	1.09333914061049e-43	-0.866730729278444	0.024	0.288	4.72289708569513e-39	Lymphatic
si:ch211-195b13.19	1.22558133560701e-43	-1.09083778156826	0.021	0.298	5.29414369542158e-39	Lymphatic
slc20a1b10	1.47412507679961e-43	0.954270565276811	0.417	0.141	6.36777809425128e-39	Lymphatic
h3f3b.111	1.48222390162994e-43	-0.892565747670026	0.237	0.548	6.40276258787084e-39	Lymphatic
rasip11	1.86642307972435e-43	0.751515971545315	0.201	0.007	8.06238777748527e-39	Lymphatic
nenf	2.32653835379119e-43	0.726181257823102	0.198	0.009	1.00499477268718e-38	Lymphatic
she1	2.33061226783925e-43	0.722603099220024	0.21	0.013	1.00675458133852e-38	Lymphatic
tspan2a8	2.774780284317e-43	-0.970831114500299	0.017	0.257	1.19862183941641e-38	Lymphatic
itm2ba14	2.84159603406326e-43	0.568276586289593	0.82	0.574	1.22748423883431e-38	Lymphatic
ywhaqb10	2.97047094609104e-43	-1.00321871620655	0.135	0.481	1.28315433458295e-38	Lymphatic
si:ch211-235e9.815	3.3592518711391e-43	-0.930256116394483	0.032	0.316	1.45109603077596e-38	Lymphatic
kctd418	3.63818452469279e-43	-1.73167820518111	0.05	0.328	1.57158656913154e-38	Lymphatic
grasp1	4.42268649347598e-43	0.853395403687027	0.262	0.032	1.91046788458682e-38	Lymphatic
klf31	4.44217788637173e-43	0.764571096238256	0.196	0.009	1.918887581576e-38	Lymphatic
hmgb3a12	4.63636233942994e-43	-0.822250353290866	0.365	0.632	2.00276943976355e-38	Lymphatic
bhlhe4112	4.86144290443236e-43	-1.19998900050335	0.158	0.463	2.09999749142764e-38	Lymphatic
gpt2	5.89136284443365e-43	0.731467988095144	0.207	0.014	2.54489200791e-38	Lymphatic
rasgef1bb2	6.41800602568982e-43	0.91058669211081	0.297	0.039	2.77238606291723e-38	Lymphatic
tuba210	7.77727427084607e-43	-0.924270746175714	0.026	0.293	3.35954916677738e-38	Lymphatic
cnih215	1.68767185130668e-42	-0.960629507521574	0.03	0.291	7.29023609608949e-38	Lymphatic
si:ch73-1a9.312	1.68948781801175e-42	-0.906963421264473	0.283	0.579	7.29808052746534e-38	Lymphatic
epb41a8	2.03675970190757e-42	-0.929514174657871	0.026	0.284	8.79819088433013e-38	Lymphatic
FNDC4 (1 of many)12	2.34964826042843e-42	-0.892864391571435	0.021	0.266	1.01497755905727e-37	Lymphatic
islr217	2.36614346637666e-42	-1.1401323854275	0.026	0.276	1.02210299317073e-37	Lymphatic
wasf3b2	2.78611531298672e-42	0.752660170393548	0.257	0.036	1.20351823175087e-37	Lymphatic
histh1l18	2.86183274780533e-42	0.600242143179792	0.776	0.485	1.23622589206947e-37	Lymphatic
klf2b1	3.043293545538e-42	0.955912868724149	0.231	0.019	1.31461151286605e-37	Lymphatic
wrb6	3.19035765609859e-42	-0.911003863520968	0.065	0.376	1.37813879670491e-37	Lymphatic
atp2b3b14	3.2001493764212e-42	-0.982960025073739	0.021	0.288	1.38236852613266e-37	Lymphatic
cd9a11	3.29710424244033e-42	-0.972286860300603	0.023	0.279	1.42425011960695e-37	Lymphatic
gnsa3	4.95434293382272e-42	0.820898735689892	0.463	0.174	2.1401275171234e-37	Lymphatic
cyp1c1	5.32798541885666e-42	0.824621939418269	0.175	0.002	2.30152986138351e-37	Lymphatic
dynll2b10	5.95777731518327e-42	-0.821743646347433	0.145	0.422	2.57358106683972e-37	Lymphatic
rheb6	6.6982384606326e-42	-0.937733166952235	0.04	0.33	2.89343806783946e-37	Lymphatic
fli1a1	6.70584320944698e-42	0.698460996153413	0.198	0.013	2.89672309118481e-37	Lymphatic
tgfbr21	8.53730877109213e-42	0.696651798363669	0.193	0.005	3.68786126984867e-37	Lymphatic
si:dkey-52l18.4	1.12344191810198e-41	0.676589095105129	0.177	0.003	4.85293205362514e-37	Lymphatic
cacna2d2a13	1.15995734025339e-41	-0.967032489775376	0.015	0.267	5.01066772269255e-37	Lymphatic
im:71523482	1.25201850629564e-41	0.959864183995668	0.233	0.026	5.40834434164528e-37	Lymphatic
nrgna18	1.35855613916652e-41	-1.8128658463472	0.053	0.31	5.86855495435761e-37	Lymphatic
prkab1a6	1.59358972483839e-41	-0.872305424001859	0.043	0.315	6.88382953438439e-37	Lymphatic
pdgfab2	1.82641555584755e-41	0.744986816538444	0.213	0.016	7.88956727659466e-37	Lymphatic
lin7a8	2.40008871015636e-41	-0.937081705657064	0.015	0.254	1.03676632012624e-36	Lymphatic
fosl29	2.58889412018015e-41	0.714591477513342	0.557	0.268	1.11832459309422e-36	Lymphatic
KRT18 (1 of many)1	2.59568465483423e-41	0.651484233076282	0.196	0.015	1.12125790034874e-36	Lymphatic
psap16	2.64849062045268e-41	0.654875265269615	0.556	0.267	1.14406849331694e-36	Lymphatic
CRIP2 (1 of many)8	2.92415227648476e-41	-0.951336717055757	0.032	0.309	1.26314605887312e-36	Lymphatic
tmem910	3.03282119424893e-41	-0.8507011056731	0.043	0.312	1.31008777127971e-36	Lymphatic
mgat1b	4.50864512814028e-41	0.792513258713502	0.201	0.014	1.94759943600276e-36	Lymphatic
zgc:11411818	4.98294879319809e-41	-1.51402971960122	0.026	0.256	2.15248439019778e-36	Lymphatic
socs3b3	5.19811690449581e-41	0.787216803539055	0.304	0.059	2.24543055923506e-36	Lymphatic
ptp4a2a7	5.79729904115463e-41	-0.781935297154683	0.177	0.463	2.50425926680756e-36	Lymphatic
ehd1b	5.92842403267340e-41	0.734152681115372	0.201	0.011	2.56090132939393e-36	Lymphatic
tuba8l45	7.42082596218683e-41	0.836181177649774	0.519	0.229	3.20557419088585e-36	Lymphatic
tubb2b13	1.45908018202314e-40	-0.90887449707797	0.172	0.441	6.30278866228537e-36	Lymphatic
adgrb1b12	1.83476196640228e-40	-1.22551802647483	0.03	0.298	7.92562126626792e-36	Lymphatic
apoob9	1.91982867837275e-40	-0.831012301310962	0.044	0.297	8.29308394196678e-36	Lymphatic
cnrip1a7	2.11074419703297e-40	-0.850275964016325	0.017	0.267	9.1177817079233e-36	Lymphatic
atp1b3b13	2.32000126685857e-40	-0.862520468337852	0.02	0.264	1.0021709472449e-35	Lymphatic
fxyd615	2.91422394780869e-40	-0.851504854617974	0.018	0.232	1.25885731873492e-35	Lymphatic
zgc:15386710	2.9667241509003e-40	0.699359213081652	0.444	0.173	1.2815358314644e-35	Lymphatic
itm2bb3	3.45462614039543e-40	0.721436946227173	0.289	0.05	1.49229485386661e-35	Lymphatic
lipf	4.87086384296925e-40	0.739689410176547	0.219	0.021	2.10406705424743e-35	Lymphatic
vamp314	4.89355623073855e-40	0.64848840456232	0.364	0.098	2.11386948499213e-35	Lymphatic
btf314	6.71293925982298e-40	0.591094047893036	0.796	0.576	2.89978837206573e-35	Lymphatic
zfand5a12	1.40119925738689e-39	0.743100116960283	0.518	0.236	6.05276043213413e-35	Lymphatic
gadd45ba10	1.66237288204258e-39	-0.899066640413144	0.629	0.776	7.18095213855932e-35	Lymphatic
clip38	1.67849109070562e-39	-0.831188461581758	0.023	0.267	7.25057796452105e-35	Lymphatic
zfp36l23	2.72008341873977e-39	0.848009998186845	0.332	0.071	1.17499443439302e-34	Lymphatic
osbpl10	2.88149944254055e-39	0.688718290880265	0.187	0.012	1.24472131419424e-34	Lymphatic
rpl410	2.95251461103468e-39	0.550056657447021	0.77	0.546	1.27539773652865e-34	Lymphatic
lnx2b1	4.11940333910294e-39	0.70595649086489	0.207	0.014	1.7794586603923e-34	Lymphatic
SMIM1813	4.79979477727203e-39	-0.969095353750103	0.024	0.291	2.0733673499382e-34	Lymphatic
upf3a9	5.13830337763147e-39	-0.86380051803868	0.011	0.241	2.21959291003547e-34	Lymphatic
COX5B (1 of many).111	6.59725140250749e-39	-0.709682970808877	0.472	0.693	2.84981468834116e-34	Lymphatic
pafah1b1b6	6.94886456049973e-39	-0.790960927988968	0.062	0.315	3.00170102419907e-34	Lymphatic
cox6a110	7.15432988195696e-39	-0.672783018286235	0.464	0.693	3.09045587910895e-34	Lymphatic
sept311	7.26653082643107e-39	-0.863097482502541	0.018	0.272	3.13892332109343e-34	Lymphatic
hsp90aa1.212	7.70621064764636e-39	0.357245020401399	0.986	0.907	3.3288518134638e-34	Lymphatic
pabpn15	9.40676682301135e-39	-0.729973625213054	0.184	0.46	4.06344106453621e-34	Lymphatic
map1b11	1.02328435924308e-38	-0.850399975039439	0.018	0.253	4.42028144662233e-34	Lymphatic
thy11	1.39751453501513e-38	1.55158246073258	0.192	0.018	6.03684353690488e-34	Lymphatic
ywhag112	1.54571794599601e-38	-0.909534658499029	0.012	0.244	6.67703781131898e-34	Lymphatic
coro1cb9	1.76996103253413e-38	-0.820200918217929	0.027	0.271	7.64570067223768e-34	Lymphatic
hmgn610	2.32213038528888e-38	-0.629906887483246	0.569	0.756	1.00309066253324e-33	Lymphatic
wsb11	4.43582772859737e-38	0.84255340477786	0.333	0.09	1.9161445039222e-33	Lymphatic
si:ch73-91k6.2	4.5501606700061e-38	0.647191634071778	0.19	0.014	1.96553290462253e-33	Lymphatic
si:ch211-214j24.98	4.59710097477185e-38	-0.766682834471269	0.011	0.218	1.98580970807219e-33	Lymphatic
ndufa510	4.70728890439781e-38	-0.767993967734593	0.221	0.506	2.03340758803272e-33	Lymphatic
slc6a1b17	7.29699258461037e-38	-1.22584689795471	0.032	0.273	3.15208188677414e-33	Lymphatic
fyna4	8.04142136847029e-38	-0.74424509084558	0.006	0.216	3.47365278853811e-33	Lymphatic
dpysl5a9	9.53277919219153e-38	-0.839039486725832	0.012	0.247	4.11787462765098e-33	Lymphatic
si:ch211-214j24.103	1.03843355620092e-37	0.821703258634507	0.341	0.104	4.4857214327211e-33	Lymphatic
si:ch211-74m13.34	1.19886429344695e-37	0.768517163056067	0.227	0.033	5.17873408840279e-33	Lymphatic
r3hdm116	1.26534976788584e-37	-1.02561762956691	0.041	0.284	5.46593139233647e-33	Lymphatic
sub1b7	1.4542097831144e-37	-0.75976691504945	0.202	0.48	6.28175000011926e-33	Lymphatic
dpysl5b12	1.54227812638335e-37	-0.894121609093286	0.015	0.267	6.66217882253815e-33	Lymphatic
copz2	1.55307159622989e-37	0.701520724335957	0.245	0.041	6.70880337423427e-33	Lymphatic
tmsb18	1.732880803224e-37	-0.986938530784514	0.021	0.237	7.48552520568671e-33	Lymphatic
rsrp18	2.03213803053193e-37	0.396086433217884	0.842	0.688	8.77822665048877e-33	Lymphatic
slc32a118	2.22696491716721e-37	-1.15922696237981	0.023	0.259	9.61982035268719e-33	Lymphatic
fcho22	2.50109498391462e-37	0.748788776683706	0.247	0.038	1.0803980002016e-32	Lymphatic
hmgb1a5	2.69304062543257e-37	-0.657402689612643	0.516	0.723	1.16331275896811e-32	Lymphatic
CR847844.29	3.14060256248903e-37	-0.969502307199212	0.018	0.246	1.35664608891838e-32	Lymphatic
carhsp11	3.75625704899197e-37	0.667205857754716	0.225	0.03	1.62259035745306e-32	Lymphatic
efhd113	4.51531875183924e-37	-1.10193241765712	0.024	0.25	1.950482241232e-32	Lymphatic
zgc:928185	4.83678313299312e-37	0.77833568987539	0.431	0.17	2.08934520995904e-32	Lymphatic
skp18	5.16361335008953e-37	-0.719454725990073	0.356	0.618	2.23052605883818e-32	Lymphatic
mgst3b6	5.33387824790883e-37	0.639086102387924	0.612	0.346	2.30407538674918e-32	Lymphatic
klc28	9.97092651289697e-37	-0.832753591287765	0.037	0.278	4.3071411257761e-32	Lymphatic
plcxd313	1.06129934195633e-36	-1.01853158689077	0.014	0.248	4.58449476744875e-32	Lymphatic
dynll111	1.22815345000971e-36	-0.605570114110313	0.612	0.8	5.30525445800693e-32	Lymphatic
pmp22b2	1.4754618303897e-36	0.80649790256393	0.198	0.024	6.37355246873438e-32	Lymphatic
ms4a17a.9	1.75878119321538e-36	0.669756773980253	0.174	0.009	7.59740712033246e-32	Lymphatic
itga5	2.03673677590364e-36	0.633427605946123	0.158	0.003	8.79809185087094e-32	Lymphatic
nrgnb16	2.23460000769823e-36	-1.43538965559105	0.017	0.24	9.65280165325404e-32	Lymphatic
tmed48	2.3650394375e-36	-0.787121996743521	0.02	0.246	1.02162608581687e-31	Lymphatic
cox5aa8	2.42875995654427e-36	-0.691292145048708	0.277	0.547	1.04915143842843e-31	Lymphatic
mapre3b6	2.48629300817677e-36	-0.774346752572778	0.055	0.304	1.07400399074212e-31	Lymphatic
c1qtnf417	2.93053501715484e-36	-1.00207927457077	0.027	0.255	1.26590321136038e-31	Lymphatic
trim913	3.52401923538161e-36	-0.904971551362416	0.018	0.265	1.52227058910779e-31	Lymphatic
oaz2b14	4.98519243797496e-36	-0.926734813373771	0.072	0.32	2.15345357743205e-31	Lymphatic
ptx3a	5.21691967499261e-36	0.909975261117318	0.157	0.002	2.25355279200656e-31	Lymphatic
RPS27L12	5.4440914992326e-36	0.847610202900639	0.464	0.2	2.35168420492351e-31	Lymphatic
rac3b9	6.18767640530105e-36	-0.801935649805381	0.03	0.268	2.67289057679789e-31	Lymphatic
kif1b12	6.78968716976955e-36	-0.80951071616014	0.064	0.302	2.93294116672535e-31	Lymphatic
si:ch211-113g11.616	8.36009700609019e-36	-0.840296008133591	0.023	0.25	3.61131110372078e-31	Lymphatic
si:ch211-202e12.316	1.14005014882582e-35	-0.884496361415748	0.009	0.198	4.9246746278829e-31	Lymphatic
syt1214	1.66683473504371e-35	-0.924566175931009	0.014	0.233	7.20022600496832e-31	Lymphatic
stx3a1	1.8116930772745e-35	0.635662105768627	0.187	0.015	7.82597058590267e-31	Lymphatic
dnaja2l5	1.85179475761593e-35	-0.782623206346246	0.078	0.338	7.99919781447352e-31	Lymphatic
ypel39	2.43371613091935e-35	-0.839287524100686	0.053	0.307	1.05129235707323e-30	Lymphatic
dnajc5aa8	2.78700644898698e-35	-0.709683355739233	0.015	0.221	1.20390317576891e-30	Lymphatic
map7d2b12	2.92586217165151e-35	-0.745466578173716	0.017	0.224	1.2638846822883e-30	Lymphatic
scpep1	3.14164977019003e-35	0.618098979307357	0.222	0.04	1.35709845122899e-30	Lymphatic
pxk	6.00147498591592e-35	0.876601526644904	0.324	0.091	2.5924571496661e-30	Lymphatic
eva1ba	6.07493578883712e-35	0.607626297056856	0.155	0.004	2.62419001270397e-30	Lymphatic
ppp3cb12	6.54278262520237e-35	-0.813278864486104	0.014	0.223	2.82628581060867e-30	Lymphatic
podxl212	7.34765814100323e-35	-0.780341832969085	0.015	0.227	3.17396788716916e-30	Lymphatic
grcc105	7.59929453626733e-35	-0.673014817838727	0.088	0.326	3.2826672608314e-30	Lymphatic
zfyve212	8.61492554479574e-35	0.704814277480879	0.373	0.144	3.72138938758541e-30	Lymphatic
npas4b18	8.66329584607415e-35	-1.15223255038613	0.023	0.242	3.74228390662865e-30	Lymphatic
DAB2	8.68765570520005e-35	0.853983094822084	0.212	0.024	3.75280663497527e-30	Lymphatic
pin18	9.98553282552801e-35	-0.748130276104203	0.126	0.389	4.31345061464333e-30	Lymphatic
ppp3r1b10	1.14871073558762e-34	-0.754228578382768	0.091	0.344	4.96208576451785e-30	Lymphatic
slco2a11	1.15398917267657e-34	0.702181448395517	0.181	0.016	4.98488702921097e-30	Lymphatic
ndufa118	1.46123255207064e-34	-0.812716457926859	0.104	0.376	6.31208625517956e-30	Lymphatic
nucks1a6	1.51655017766908e-34	-0.831429152692755	0.183	0.489	6.55104180247711e-30	Lymphatic
fgd5a1	1.87246938099459e-34	0.666437875592818	0.175	0.009	8.08850598508234e-30	Lymphatic
atp2b415	2.22569568907659e-34	-0.84586490358999	0.029	0.246	9.61433766810413e-30	Lymphatic
gstt1b3	2.28931996117004e-34	0.67662659375888	0.189	0.018	9.88917543626623e-30	Lymphatic
smad11	2.46125138323573e-34	0.715389864561175	0.193	0.014	1.06318676001634e-29	Lymphatic
fosab12	2.73494936898598e-34	-0.594407738063565	0.912	0.939	1.18141607892088e-29	Lymphatic
cfl16	2.81404885097921e-34	-0.558089768073549	0.613	0.782	1.21558468215749e-29	Lymphatic
pon3.2.11	2.9615736844503e-34	0.630413206382012	0.187	0.019	1.27931098447199e-29	Lymphatic
tox14	3.93090942914718e-34	-0.824602964750991	0.012	0.222	1.69803494610871e-29	Lymphatic
ndufb47	4.05827122689565e-34	-0.64216150489166	0.202	0.442	1.75305142188212e-29	Lymphatic
b3gnt71	4.72346478991627e-34	0.665860445897703	0.14	0.002	2.04039508530013e-29	Lymphatic
pkib12	4.8639190720639e-34	-0.84309291182179	0.024	0.251	2.10106712155944e-29	Lymphatic
CABZ01079847.1	5.26906371986119e-34	0.651372842118727	0.146	0.003	2.27607745506844e-29	Lymphatic
LEPROTL15	5.36286695679146e-34	-0.747929125719184	0.158	0.411	2.31659763932521e-29	Lymphatic
trib39	5.7368308888849e-34	0.72523091116948	0.355	0.118	2.47813883907161e-29	Lymphatic
hbegfa2	5.88456597296939e-34	0.585671365892231	0.204	0.032	2.54195596334359e-29	Lymphatic
kcnc1a8	6.42578247098768e-34	-0.724398533431867	0.012	0.203	2.77574525399255e-29	Lymphatic
st8sia58	7.37116685384686e-34	-0.91458331304916	0.015	0.23	3.18412294585623e-29	Lymphatic
pop77	8.26553779730215e-34	-0.696324318485772	0.053	0.277	3.57046436230061e-29	Lymphatic
gabarapl29	8.78825636713681e-34	-0.712049776320658	0.32	0.581	3.79626310291209e-29	Lymphatic
ckmt112	9.43224688293361e-34	-0.74633814753546	0.014	0.216	4.07444768602083e-29	Lymphatic
mafba2	1.00258290059171e-33	0.597881789868765	0.172	0.019	4.33085735568599e-29	Lymphatic
ptprna10	1.05118276740648e-33	-0.812157539009454	0.012	0.231	4.54079420036578e-29	Lymphatic
CABZ01086393.11	1.3493695507538e-33	0.698825394197421	0.21	0.031	5.82887164839119e-29	Lymphatic
acsbg26	1.44478724026179e-33	0.74321131722153	0.353	0.129	6.24104744175887e-29	Lymphatic
hn1a12	1.53991069816357e-33	-0.682332474544645	0.011	0.198	6.65195224285719e-29	Lymphatic
tpi1b13	1.77284434402935e-33	-0.749166926143121	0.3	0.56	7.65815571290356e-29	Lymphatic
cnn3a3	1.83419028925456e-33	0.735657204144973	0.269	0.052	7.92315179249294e-29	Lymphatic
rogdi10	2.09081349594444e-33	-0.795426420273063	0.055	0.306	9.03168705843121e-29	Lymphatic
mob1a2	2.10638250719294e-33	0.60185874871038	0.233	0.045	9.09894051632134e-29	Lymphatic
msi2b15	2.44838549131579e-33	-1.11178897181676	0.02	0.24	1.05762908068368e-28	Lymphatic
chrna1	2.6094928344546e-33	0.61576674573531	0.137	0	1.12722261969935e-28	Lymphatic
tmem178b10	2.89783134193143e-33	-0.894811683577557	0.035	0.271	1.25177620477412e-28	Lymphatic
cyth3a1	4.5728581741161e-33	0.663816620415405	0.23	0.04	1.97533754547293e-28	Lymphatic
desi1a6	5.23119660453289e-33	-0.759744135704794	0.075	0.311	2.25971999726007e-28	Lymphatic
tpm4a4	5.37887173023881e-33	0.605525279588573	0.225	0.044	2.32351122131126e-28	Lymphatic
lin7b9	5.6763683120848e-33	-0.698171530925373	0.015	0.206	2.45202081977127e-28	Lymphatic
ppm1la6	6.85965212429997e-33	-0.741232423898077	0.018	0.222	2.96316392813386e-28	Lymphatic
fundc25	8.0802618805101e-33	-0.729319938242643	0.117	0.386	3.49043072452395e-28	Lymphatic
erg1	9.17320762876543e-33	0.55975232705893	0.149	0.007	3.9625504993978e-28	Lymphatic
pfkfb31	1.03665256367988e-32	0.801180982519506	0.228	0.035	4.47802807932797e-28	Lymphatic
trim137	1.06351274120165e-32	-0.783646187069	0.03	0.236	4.59405598816877e-28	Lymphatic
NDUFC19	1.09502563069078e-32	-0.668889620101675	0.164	0.42	4.73018221689496e-28	Lymphatic
sdprb1	1.39113441657239e-32	0.671638392575606	0.181	0.013	6.00928333926775e-28	Lymphatic
tm4sf181	1.39995518822131e-32	0.669001386113619	0.137	0.003	6.04738642655959e-28	Lymphatic
negr18	1.68981135789451e-32	-0.736280004822761	0.018	0.212	7.29947812269693e-28	Lymphatic
im:71514491	1.82075143200279e-32	0.5766822345221	0.157	0.008	7.86509996082247e-28	Lymphatic
CABZ01020840.1	2.13153142420382e-32	0.624908774087072	0.143	0.005	9.20757629313323e-28	Lymphatic
ndufa88	2.19610049520457e-32	-0.686196731358264	0.14	0.384	9.48649530913517e-28	Lymphatic
ngb16	2.26971283142661e-32	-1.10322626330653	0.018	0.225	9.80447851791354e-28	Lymphatic
ndrg1a2	2.9684920398675e-32	0.564497928494153	0.151	0.008	1.28229950646156e-27	Lymphatic
fam198b	3.28626479951791e-32	0.599405761717383	0.142	0.003	1.41956780544775e-27	Lymphatic
ifi301	3.46176368593271e-32	0.462572657746605	0.205	0.03	1.49537805941235e-27	Lymphatic
adcyap1b19	3.80725532951286e-32	-2.19481285649881	0.05	0.268	1.64462008468967e-27	Lymphatic
smarce17	3.97711221745187e-32	-0.693965826116179	0.123	0.353	1.71799316457268e-27	Lymphatic
tubb514	4.1817347938397e-32	-1.20086107189091	0.032	0.251	1.80638397889493e-27	Lymphatic
gng13b12	5.33354130540108e-32	-0.790173358119843	0.02	0.212	2.3039298376941e-27	Lymphatic
clic11	5.93145558169709e-32	0.520402640556729	0.19	0.03	2.56221086762569e-27	Lymphatic
vegfab2	6.48360734401007e-32	0.635209841476921	0.218	0.033	2.80072386439203e-27	Lymphatic
id415	6.65967194830421e-32	-0.876546817578463	0.053	0.272	2.87677849150897e-27	Lymphatic
hexa	7.13800233639669e-32	0.754792939141599	0.216	0.029	3.08340286925328e-27	Lymphatic
ak16	7.16535534595902e-32	-0.73654724922172	0.131	0.389	3.09521854879392e-27	Lymphatic
ppp1r13ba1	7.37155383762208e-32	0.557376467163857	0.169	0.016	3.18429011123761e-27	Lymphatic
scn2b9	8.50411683367655e-32	-0.725487484675059	0.011	0.197	3.67352334864326e-27	Lymphatic
ywhaqa14	9.48753945199035e-32	-0.81621386618548	0.248	0.523	4.09833241707627e-27	Lymphatic
sybu13	1.00166740026199e-31	-0.826932168738503	0.021	0.248	4.32690266891171e-27	Lymphatic
calr8	1.03629086765677e-31	-0.807925714206094	0.097	0.362	4.47646566101693e-27	Lymphatic
sulf2b11	1.14968366290421e-31	-0.868777969324667	0.021	0.222	4.96628851864733e-27	Lymphatic
sub1a5	1.45158415016301e-31	-0.614883336236262	0.268	0.527	6.27040805345914e-27	Lymphatic
nr5a21	1.54012907698107e-31	0.566979011659332	0.177	0.024	6.65289557383512e-27	Lymphatic
serp11	2.00867411466191e-31	0.764444048825506	0.286	0.08	8.67686957310505e-27	Lymphatic
agtrap	2.01861879731215e-31	0.536092723341518	0.139	0.004	8.71982761874931e-27	Lymphatic
cldn11b	3.46194443726606e-31	0.633564231746942	0.148	0.004	1.49545613856582e-26	Lymphatic
cacng2b9	3.50288980876229e-31	-0.685648471341993	0.011	0.187	1.51314331069105e-26	Lymphatic
sh3tc2	3.71249498719834e-31	0.562367984310501	0.137	0.002	1.60368645962007e-26	Lymphatic
jun12	4.08090612576183e-31	0.295498327152009	0.896	0.67	1.76282901914534e-26	Lymphatic
snx7	4.29970620806339e-31	0.562039346273476	0.128	0.003	1.85734409069714e-26	Lymphatic
nupr11	4.69834626922741e-31	0.739121816979281	0.187	0.021	2.02954463791816e-26	Lymphatic
tspan3b5	4.74615824435202e-31	-0.634667133538141	0.006	0.175	2.05019797681274e-26	Lymphatic
cox4i25	4.78090646663874e-31	0.635346468303143	0.289	0.067	2.06520816639394e-26	Lymphatic
cdh816	5.73552635010618e-31	-0.973220612569567	0.011	0.212	2.47757531745537e-26	Lymphatic
eef1a1b12	6.33997738259552e-31	-0.672354253557543	0.015	0.198	2.73868002995979e-26	Lymphatic
camkvb13	7.22167210599296e-31	-0.847742250394881	0.014	0.208	3.11954569962578e-26	Lymphatic
si:ch211-33e4.2	7.69329773896861e-31	0.551553771071516	0.142	0.002	3.32327382430227e-26	Lymphatic
rundc3ab6	7.8710031706627e-31	-0.71303841574808	0.011	0.209	3.40003723963117e-26	Lymphatic
ywhabl7	8.83096054482834e-31	-0.49257743590129	0.661	0.777	3.8147100265495e-26	Lymphatic
irf2bp2b10	9.10906388857046e-31	-0.938423873715306	0.135	0.387	3.93484232794578e-26	Lymphatic
hnrnpaba6	9.38212522756553e-31	-0.579466565356724	0.446	0.651	4.05279663455148e-26	Lymphatic
rgs18	9.59412136646669e-31	0.697960718640458	0.142	0.008	4.14437260667262e-26	Lymphatic
si:ch211-194i10.512	1.26775538878914e-30	-0.520559594061156	0.479	0.652	5.47632295295246e-26	Lymphatic
tubb214	1.26907828365088e-30	-0.682016414303774	0.009	0.191	5.4820374618867e-26	Lymphatic
map210	1.4898804927678e-30	-0.691470106699566	0.018	0.206	6.43583676460907e-26	Lymphatic
cltca1	1.63567577463104e-30	0.793686140394106	0.339	0.108	7.06562864367371e-26	Lymphatic
kif5aa8	1.77270604827712e-30	-0.667634730888037	0.012	0.193	7.65755831674267e-26	Lymphatic
tmem2	2.32317617819951e-30	0.585257950428491	0.134	0.003	1.00354241369684e-25	Lymphatic
camk2d214	3.02028525000545e-30	-0.757271230992149	0.015	0.227	1.30467261944486e-25	Lymphatic
arl8a6	4.41419590900788e-30	-0.690442204688206	0.125	0.357	1.90680020681414e-25	Lymphatic
ndufab1b7	4.61084828794713e-30	-0.648346432863149	0.123	0.349	1.99174813494452e-25	Lymphatic
ppp1cb8	4.68116261305427e-30	-0.60600127527754	0.087	0.302	2.02212181396105e-25	Lymphatic
tnfrsf1a2	4.68474484091756e-30	0.579917764068041	0.196	0.034	2.02366922893116e-25	Lymphatic
fam168a8	5.03117737170938e-30	-0.739412381589067	0.065	0.294	2.1733176892573e-25	Lymphatic
tomm225	5.14870520081089e-30	-0.613214509410994	0.073	0.275	2.22408618559428e-25	Lymphatic
pclob14	6.69551279796768e-30	-0.769675660439508	0.02	0.226	2.8922606633381e-25	Lymphatic
si:dkey-226m8.1015	7.03429338570944e-30	-0.717694451318889	0.012	0.197	3.03860371382491e-25	Lymphatic
reep27	8.46508022562191e-30	-0.670156244691365	0.009	0.186	3.6566607050619e-25	Lymphatic
NAT1612	8.60593435674533e-30	-0.757272182323159	0.023	0.22	3.71750546408328e-25	Lymphatic
SCHIP110	8.80715514808326e-30	-0.704771673797248	0.011	0.207	3.80442680931753e-25	Lymphatic
cadm412	9.20254606807729e-30	-0.838281003372663	0.011	0.218	3.97522382502735e-25	Lymphatic
atrx7	9.26129019543297e-30	-0.708616155278336	0.107	0.35	4.00059952572118e-25	Lymphatic
si:dkey-100n23.44	1.01061559752754e-29	0.648182051636714	0.26	0.072	4.36555619663971e-25	Lymphatic
zgc:1748635	1.16547991942138e-29	0.628733439465142	0.285	0.096	5.03452360792452e-25	Lymphatic
vamp53	1.21352562434336e-29	0.65085386532887	0.177	0.023	5.24206663947603e-25	Lymphatic
gad1b19	1.61955255923901e-29	-1.05309042446647	0.023	0.215	6.99598119014474e-25	Lymphatic
slc6a1a12	1.693480268061e-29	-0.656732063869719	0.005	0.171	7.31532671394309e-25	Lymphatic
atp5d7	1.80113064936965e-29	-0.583743774631164	0.282	0.507	7.78034406608209e-25	Lymphatic
sgip1a9	1.88997371751283e-29	-0.704231002326622	0.015	0.21	8.16411946754019e-25	Lymphatic
UQCR1011	2.03150946511955e-29	-0.664456237849725	0.248	0.493	8.77551143647692e-25	Lymphatic
egr111	2.06364088830106e-29	-0.897797379986679	0.099	0.325	8.91430954519409e-25	Lymphatic
dnajb415	2.12581647170091e-29	-1.03162269875853	0.088	0.322	9.18288941280642e-25	Lymphatic
slc25a433	2.14233596337607e-29	0.721268372397141	0.311	0.093	9.25424866099559e-25	Lymphatic
stmn4l10	2.3001768257597e-29	-0.833159882011775	0.032	0.218	9.93607383423418e-25	Lymphatic
SERP14	2.88027625312605e-29	0.604949495329861	0.553	0.3	1.24419293306286e-24	Lymphatic
ctbp2a7	2.91187246457875e-29	-0.693969789917793	0.017	0.202	1.25784154852408e-24	Lymphatic
h2afvb7	3.12092137801332e-29	-0.682527288686779	0.248	0.503	1.34814440766041e-24	Lymphatic
sox11b13	3.13598614365122e-29	-1.00567653364788	0.021	0.202	1.35465193447302e-24	Lymphatic
lsm64	3.44994345513183e-29	-0.698157314985231	0.163	0.417	1.4902720743133e-24	Lymphatic
qpct13	3.88183636956176e-29	-0.713864869666816	0.018	0.212	1.67683685655959e-24	Lymphatic
hmox1a	4.73720955952622e-29	0.798607149535578	0.14	0.012	2.04633241342854e-24	Lymphatic
atp2b3a11	4.87489819609734e-29	-0.751364979837333	0.015	0.212	2.10580977376817e-24	Lymphatic
gnb1b8	5.15109577654611e-29	-0.700088199283814	0.265	0.534	2.22511884259462e-24	Lymphatic
kcnip1b13	5.266148075137e-29	-0.698321211672677	0.014	0.192	2.27481798401693e-24	Lymphatic
arhgef7b2	5.33943827633022e-29	0.599895023075737	0.19	0.037	2.30647715222636e-24	Lymphatic
nptx1l15	5.4999598087448e-29	-0.843427373448089	0.021	0.189	2.37581763858349e-24	Lymphatic
atp6v1c1a9	5.58460448921921e-29	-0.721413133700437	0.046	0.26	2.41238160120802e-24	Lymphatic
mylk5	6.95031758488562e-29	0.500647528099614	0.134	0.006	3.00232868714304e-24	Lymphatic
cbln119	7.31578596635778e-29	-1.41726708889978	0.017	0.185	3.16020006388757e-24	Lymphatic
si:dkey-150k17.213	7.59812276703709e-29	-0.693583834259036	0.014	0.19	3.28216109167701e-24	Lymphatic
zgc:557337	7.86043702329286e-29	-0.791971897521107	0.041	0.266	3.39547298095182e-24	Lymphatic
dmtn7	9.06457583671061e-29	-0.716991630907929	0.017	0.219	3.91562482418388e-24	Lymphatic
eif1axa1	1.00185957796513e-28	0.618149544938837	0.227	0.047	4.32773281893597e-24	Lymphatic
IDH26	1.0129115739423e-28	-0.709047717715028	0.094	0.303	4.37547412595856e-24	Lymphatic
b2ml8	1.27831347109065e-28	0.581004973539158	0.613	0.394	5.52193070107027e-24	Lymphatic
hp1bp37	1.48492023795433e-28	-0.723841079950618	0.111	0.35	6.4144099518913e-24	Lymphatic
srpk26	1.51907321447107e-28	-0.719793312400107	0.008	0.202	6.56194056455068e-24	Lymphatic
rpl5a13	1.62975243439071e-28	0.54470782673293	0.572	0.359	7.04004159083754e-24	Lymphatic
eif4a1b6	1.792901112227e-28	-0.627566428628478	0.289	0.531	7.74479493448698e-24	Lymphatic
rbfox114	1.83335484463652e-28	-0.673358161791834	0.011	0.167	7.91954292237639e-24	Lymphatic
edil3a12	1.95923157175082e-28	-0.690927026581363	0.015	0.185	8.463292620492e-24	Lymphatic
arl6ip15	2.05955718903736e-28	-0.565130800666353	0.428	0.64	8.89666918948469e-24	Lymphatic
syt5b17	2.06586224173879e-28	-0.889975392056542	0.006	0.195	8.92390512563906e-24	Lymphatic
chchd1010	2.39457695801514e-28	-0.658274605403088	0.033	0.235	1.0343854085538e-23	Lymphatic
slc40a12	2.41092472766375e-28	0.730774834618558	0.231	0.052	1.04144715460891e-23	Lymphatic
zgc:171679	2.41184971839228e-28	0.520189840417315	0.145	0.01	1.04184672285391e-23	Lymphatic
gnao1b8	2.76562418229696e-28	-0.709797288373874	0.024	0.21	1.19466667802682e-23	Lymphatic
rtn4rl2a14	2.85196555852611e-28	-1.67728537639826	0.026	0.219	1.23196356231652e-23	Lymphatic
si:ch211-56a11.218	2.88498177495867e-28	-1.50740436933707	0.017	0.19	1.2462255773289e-23	Lymphatic
gng28	3.27596428910197e-28	-0.810486653396479	0.062	0.301	1.41511829396338e-23	Lymphatic
sumo3b5	3.57565209081399e-28	-0.731310522556312	0.072	0.295	1.54457443366892e-23	Lymphatic
gpr857	7.2867284350544e-28	-0.640067881064852	0.011	0.173	3.14764808209045e-23	Lymphatic
tmem59l12	7.5088534022009e-28	-0.651753760124742	0.454	0.623	3.24359940414872e-23	Lymphatic
mif7	7.5728284213059e-28	-0.621834369056	0.21	0.431	3.27123469315151e-23	Lymphatic
trappc6b4	1.13563495745661e-27	-0.598718519292658	0.047	0.242	4.90560232572532e-23	Lymphatic
crip13	1.23538962004079e-27	0.515281162086404	0.248	0.057	5.33651254169019e-23	Lymphatic
pgam1b10	1.62463275852097e-27	-0.656956921366818	0.027	0.219	7.01792612698303e-23	Lymphatic
si:dkey-17m8.1	1.65933872141716e-27	0.509446174749693	0.125	0.01	7.16784547490569e-23	Lymphatic
arf3a7	1.71578673698962e-27	-0.534740991586371	0.011	0.159	7.41168396777408e-23	Lymphatic
dctn1b8	1.75841947211503e-27	-0.735206303912352	0.017	0.218	7.59584459369529e-23	Lymphatic
eef2l25	1.93169171257589e-27	-0.688022185005983	0.02	0.214	8.34432869081407e-23	Lymphatic
zgc:1008291	1.9931864329381e-27	0.520675663449242	0.148	0.012	8.60996743436271e-23	Lymphatic
BAALC13	2.28980191764369e-27	-0.644154174704193	0.005	0.17	9.89125734364546e-23	Lymphatic
selt27	2.68407413570175e-27	-0.702894831455449	0.12	0.348	1.15943950439909e-22	Lymphatic
luzp29	3.04401047223769e-27	-0.672404940872405	0.008	0.164	1.31492120369252e-22	Lymphatic
lrrtm28	3.32446153404159e-27	-0.688614334708506	0.023	0.196	1.43606764885995e-22	Lymphatic
gpr137bb8	3.75667542655479e-27	-0.738148270099992	0.012	0.206	1.62277108400887e-22	Lymphatic
xpr1b	3.87460183219152e-27	0.685625822290381	0.221	0.048	1.67371175345177e-22	Lymphatic
si:ch211-132d3.413	4.03744861183643e-27	-0.785573515081544	0.008	0.17	1.74405667685498e-22	Lymphatic
fam129ba1	4.62170448107357e-27	0.511097362514519	0.12	0.004	1.99643768468935e-22	Lymphatic
serpinf11	4.89590727406426e-27	0.492837097473395	0.12	0.005	2.11488506517754e-22	Lymphatic
pole45	5.67798814384472e-27	-0.589097528925999	0.046	0.235	2.45272053849661e-22	Lymphatic
ndufs47	6.66528591372949e-27	-0.604374709514668	0.122	0.344	2.87920355615373e-22	Lymphatic
slc2a3a9	7.28794629629434e-27	-0.640467205435513	0.012	0.174	3.14817416161027e-22	Lymphatic
kiaa1549la10	7.80267130508253e-27	-0.698964653416047	0.017	0.197	3.3705199236565e-22	Lymphatic
cox5ab11	8.93333754750763e-27	-0.614216222367787	0.201	0.42	3.85893382039687e-22	Lymphatic
ptmab8	9.85186446663507e-27	-0.560928307506646	0.764	0.86	4.25570989365235e-22	Lymphatic
lifrb	1.05454833711233e-26	0.508081011643097	0.11	0.003	4.55533245182414e-22	Lymphatic
ppdpfb11	1.07784664073399e-26	-0.472392532828761	0.82	0.881	4.65597413397861e-22	Lymphatic
eif5a5	1.08652282471954e-26	0.571508574560828	0.7	0.514	4.69345264594099e-22	Lymphatic
syngr3a9	1.14213103614829e-26	-0.671800863531926	0.011	0.187	4.93366343684976e-22	Lymphatic
ndufa29	1.2064573247532e-26	-0.628579428664646	0.143	0.363	5.21153370573639e-22	Lymphatic
atp5e9	1.44120391293787e-26	-0.556298043965532	0.438	0.646	6.22556854271772e-22	Lymphatic
bdnf19	1.4829416530468e-26	-0.894899889569008	0.009	0.178	6.40586305866624e-22	Lymphatic
ptpn510	1.56758313936196e-26	-0.754079516848845	0.023	0.203	6.77148888710187e-22	Lymphatic
pim24	1.6116320993206e-26	0.624263280628326	0.187	0.03	6.9617671794352e-22	Lymphatic
lmo4a1	2.01853518879211e-26	0.507760846142476	0.17	0.026	8.71946645502527e-22	Lymphatic
zc4h28	2.07215836448695e-26	-0.72168236831375	0.102	0.33	8.95110248707426e-22	Lymphatic
epdr15	2.08707494373894e-26	-0.651820857118883	0.014	0.19	9.01553763446911e-22	Lymphatic
rab39bb6	2.35043133346281e-26	-0.67652591500211	0.008	0.188	1.01531582311593e-21	Lymphatic
eif4a1a6	2.35796186343204e-26	0.86557540653209	0.568	0.359	1.01856878614674e-21	Lymphatic
ndufa610	2.50402638563955e-26	-0.578760488492234	0.25	0.477	1.08166427780471e-21	Lymphatic
aif1l7	2.54308362241473e-26	-0.662269751265846	0.024	0.202	1.09853583237449e-21	Lymphatic
spryd7b8	2.71981736908723e-26	-0.622749894935951	0.032	0.208	1.17487950892461e-21	Lymphatic
hapln3	2.9189392643425e-26	0.450020656197199	0.117	0.005	1.26089419401803e-21	Lymphatic
cacng8a12	3.0011486810249e-26	-0.690995557189978	0.012	0.192	1.29640619574233e-21	Lymphatic
atp5h9	3.00418418650895e-26	-0.582504237892767	0.3	0.525	1.29771744304627e-21	Lymphatic
gdpd5b1	3.03587610391018e-26	0.63634002162056	0.186	0.028	1.31140740060608e-21	Lymphatic
ctsba1	3.0713381140969e-26	0.557638996297833	0.291	0.119	1.32672592514644e-21	Lymphatic
ube2ka7	3.07726248157987e-26	-0.56250262703196	0.053	0.234	1.32928507416806e-21	Lymphatic
cbx55	3.14010703123988e-26	-0.619719514182126	0.16	0.383	1.35643203428469e-21	Lymphatic
akr1a1b	3.22077061744406e-26	0.503887499711903	0.146	0.021	1.39127628361731e-21	Lymphatic
cdc42ep51	3.26734051911504e-26	0.597915528761452	0.17	0.022	1.41139308404212e-21	Lymphatic
rps6ka3b1	3.79384264686944e-26	0.565324742423927	0.143	0.022	1.63882620816819e-21	Lymphatic
ncaldb14	3.8988703720118e-26	-0.697916442360551	0.009	0.165	1.68419503459794e-21	Lymphatic
ndufs78	4.43803218250734e-26	-0.595581101544399	0.158	0.373	1.9170967618777e-21	Lymphatic
ndufb39	4.62272869656114e-26	-0.705358889342512	0.233	0.49	1.99688011505351e-21	Lymphatic
magi1b6	4.68408679104489e-26	-0.559165036192874	0.021	0.182	2.02338497112766e-21	Lymphatic
flot1b3	4.73080160634589e-26	0.529376712671475	0.186	0.037	2.04356436989324e-21	Lymphatic
cldn11a1	6.00856720165069e-26	0.512746879468652	0.113	0.006	2.59552077409705e-21	Lymphatic
ndufs58	6.94848325982476e-26	-0.690124562828924	0.163	0.414	3.0015363137465e-21	Lymphatic
ank3a9	7.95991455250503e-26	-0.63992675285295	0.012	0.173	3.4384442892456e-21	Lymphatic
h2afy27	8.44592571603658e-26	-0.599323621663179	0.202	0.427	3.64838653155632e-21	Lymphatic
atp6v0d18	1.01014377544124e-25	-0.658562983539836	0.126	0.353	4.36351806677354e-21	Lymphatic
bcl2b8	1.11088358224669e-25	-0.590502734896757	0.012	0.169	4.79868381023105e-21	Lymphatic
rcan1a11	1.19445527358008e-25	-0.670339451285391	0.081	0.274	5.15968844528388e-21	Lymphatic
ndufb97	1.22492637053419e-25	-0.631842560306709	0.269	0.497	5.29131444279652e-21	Lymphatic
atp5a19	1.5600977324129e-25	-0.628057541969968	0.169	0.39	6.73915417470399e-21	Lymphatic
rftn23	1.86710264738993e-25	0.562641991909313	0.166	0.02	8.06532330593027e-21	Lymphatic
ank2b10	2.03941581893842e-25	-0.657014613759728	0.044	0.222	8.80966451306831e-21	Lymphatic
tceb1b7	2.06197123239915e-25	-0.548108764736578	0.288	0.513	8.90709713259459e-21	Lymphatic
gnb26	2.11697461679887e-25	-0.669750344670499	0.03	0.224	9.14469525218609e-21	Lymphatic
gna12a1	2.13057902893727e-25	0.524611346170705	0.134	0.008	9.20346223130033e-21	Lymphatic
purab4	2.15667433014334e-25	-0.670859661980567	0.046	0.251	9.3161861039202e-21	Lymphatic
rbmx5	2.36492637943199e-25	-0.641615063389608	0.052	0.241	1.02157724812324e-20	Lymphatic
me3	2.47817650997846e-25	0.65794651549316	0.216	0.051	1.0704979070154e-20	Lymphatic
si:dkey-180p18.9	2.66509382071167e-25	0.617140266868743	0.224	0.054	1.15124057773282e-20	Lymphatic
VSTM2B10	2.79869677966355e-25	-0.601157620226248	0.008	0.157	1.20895304791127e-20	Lymphatic
si:dkey-56f14.710	3.1487098028341e-25	-0.7412051392517	0.015	0.189	1.36014817353025e-20	Lymphatic
arglu1a6	3.21941218269669e-25	-0.684124934285806	0.113	0.34	1.39068948055949e-20	Lymphatic
SAMD4B12	3.38045278383412e-25	-0.646053275486241	0.017	0.189	1.46025418903282e-20	Lymphatic
atp5g3b9	4.15547335291043e-25	-0.502106818400339	0.511	0.667	1.79503982425672e-20	Lymphatic
zgc:1629392	5.06956710956414e-25	0.627785240145349	0.177	0.029	2.18990090431842e-20	Lymphatic
plk2a3	5.35611888251688e-25	0.638822897319063	0.24	0.07	2.31368267368082e-20	Lymphatic
CR407583.11	6.24347587818037e-25	0.483085351353132	0.114	0.006	2.69699427509757e-20	Lymphatic
si:ch211-212k18.9	7.34878649969028e-25	0.42096848567197	0.12	0.01	3.17445530427121e-20	Lymphatic
slmapb6	8.37085401708068e-25	-0.643305671552044	0.017	0.182	3.61595780975834e-20	Lymphatic
pcdh1913	8.38958700932352e-25	-0.721065159342118	0.009	0.171	3.62404990041748e-20	Lymphatic
ppp2cb9	9.05130857542587e-25	-0.573979880962164	0.135	0.351	3.90989376532671e-20	Lymphatic
cpne215	9.07076896190605e-25	-0.613824795459615	0.017	0.168	3.91830006847455e-20	Lymphatic
atp6ap210	9.90602881489248e-25	-0.640178463837844	0.33	0.53	4.2791072671691e-20	Lymphatic
cox8a9	1.03977050766807e-24	-0.573766295986037	0.286	0.509	4.49149666197375e-20	Lymphatic
csrp1a1	1.12912797763351e-24	0.526881271914761	0.125	0.011	4.87749412498349e-20	Lymphatic
nos1apb10	1.13857926469962e-24	-0.566724642887933	0.011	0.158	4.91832084972296e-20	Lymphatic
nsa210	1.19999863958033e-24	0.660707788843169	0.454	0.218	5.18363412339517e-20	Lymphatic
nptnb12	1.34045600690561e-24	-0.721279635278312	0.005	0.165	5.79036781303018e-20	Lymphatic
dll41	1.41945638503688e-24	0.467129924519543	0.129	0.021	6.13162574644383e-20	Lymphatic
sod29	1.52132107882945e-24	-0.597876863554231	0.056	0.24	6.57165066421956e-20	Lymphatic
ndel1b1	1.62236046358947e-24	0.64077801218975	0.247	0.077	7.00811049456742e-20	Lymphatic
unc119b7	1.64255594781138e-24	-0.632783061252908	0.015	0.177	7.09534892776082e-20	Lymphatic
ncam1a10	1.71708453821272e-24	-0.69639149369459	0.014	0.182	7.41729007971751e-20	Lymphatic
drap13	1.7472101422859e-24	-0.595910868534735	0.097	0.302	7.54742365163241e-20	Lymphatic
olfm2a9	1.96191135287054e-24	-0.555620906252492	0.009	0.148	8.47486847099486e-20	Lymphatic
anxa4	1.98536863551972e-24	0.49249080177304	0.134	0.013	8.57619689485455e-20	Lymphatic
madd10	2.12634147987555e-24	-0.65254830784307	0.014	0.184	9.1851572906184e-20	Lymphatic
ctsa1	2.28804806761199e-24	0.494088622147357	0.167	0.039	9.88368123766351e-20	Lymphatic
lmo316	2.85321951702403e-24	-0.836853536364807	0.011	0.157	1.23250523476887e-19	Lymphatic
st6galnac1	2.92856420151828e-24	0.51752209401969	0.128	0.011	1.26505187812985e-19	Lymphatic
tln11	3.21837436289047e-24	0.598200648250145	0.169	0.032	1.3902411735378e-19	Lymphatic
selenbp11	3.44456797339843e-24	0.443308322705035	0.122	0.012	1.48795002746892e-19	Lymphatic
lmo114	3.48327955659537e-24	-0.699178894255438	0.005	0.149	1.5046722700625e-19	Lymphatic
homeza1	3.5795988855679e-24	0.446023121385278	0.111	0.005	1.54627933059876e-19	Lymphatic
adam10a2	3.7508786621603e-24	0.587875079844223	0.202	0.044	1.62026705569338e-19	Lymphatic
slitrk411	3.96907788873792e-24	-0.574183469246255	0.003	0.133	1.71452257559812e-19	Lymphatic
isca29	4.78943664131032e-24	-0.576409217535835	0.043	0.219	2.06889294594682e-19	Lymphatic
stxbp5a8	4.81229392041965e-24	-0.58605398495229	0.005	0.159	2.07876660480368e-19	Lymphatic
si:dkey-93m18.6	5.06105491011855e-24	0.60555302167066	0.195	0.044	2.18622388952391e-19	Lymphatic
ctsc	5.16031052670303e-24	0.494199884182306	0.183	0.041	2.22909933821991e-19	Lymphatic
si:ch211-137a8.411	5.98113894684018e-24	-0.648145246604903	0.014	0.167	2.58367259086655e-19	Lymphatic
mff9	6.43537286247319e-24	-0.610208378276702	0.116	0.332	2.77988801540254e-19	Lymphatic
ddah21	6.56187537388867e-24	0.554721664808029	0.166	0.02	2.83453330525869e-19	Lymphatic
romo13	7.03666464039984e-24	0.497053977770153	0.556	0.38	3.03962802471352e-19	Lymphatic
serp28	7.1863213687841e-24	-0.582129696501494	0.011	0.168	3.10427524167367e-19	Lymphatic
MFF (1 of many)5	8.45646286491505e-24	-0.500329062627281	0.014	0.153	3.65293826375735e-19	Lymphatic
zgc:1103392	8.46429307021741e-24	0.478441485567817	0.149	0.026	3.65632067754181e-19	Lymphatic
cited4a15	8.58080817763483e-24	-0.753770303203152	0.012	0.159	3.70665170849292e-19	Lymphatic
npm1a1	8.70156771084529e-24	0.599669953005042	0.239	0.068	3.75881620405384e-19	Lymphatic
eef1a1l112	8.72013736207847e-24	0.267513433740678	0.96	0.85	3.76683773629704e-19	Lymphatic
mtdhb5	9.97466807881467e-24	-0.497537300222919	0.015	0.149	4.30875737000557e-19	Lymphatic
bsnb12	1.04864589509663e-23	-0.590693496994183	0.017	0.166	4.5298356730489e-19	Lymphatic
sept121	1.25640552439729e-23	0.466215957079822	0.175	0.034	5.42729494373898e-19	Lymphatic
actr18	1.2779577602377e-23	-0.591661216546828	0.082	0.284	5.52039413689879e-19	Lymphatic
ndufa79	1.34432117008485e-23	-0.591333272924642	0.068	0.272	5.80706415841552e-19	Lymphatic
vsnl1a16	1.59111091759412e-23	-0.677037119031044	0.017	0.176	6.87312183073131e-19	Lymphatic
rab3c7	1.60040811028985e-23	-0.518347704202245	0.008	0.138	6.91328291401908e-19	Lymphatic
epdl1	1.62126052839601e-23	0.400487779541141	0.146	0.027	7.00335910451226e-19	Lymphatic
si:ch1073-235m4.313	1.74243218639585e-23	-0.735766131947747	0.014	0.178	7.52678431557415e-19	Lymphatic
asphd15	1.80511870076879e-23	-0.474922796341198	0.005	0.133	7.79757125171096e-19	Lymphatic
gria1a11	2.19882087334643e-23	-0.618218363059931	0.011	0.153	9.49824652659456e-19	Lymphatic
RPS11 (1 of many)4	2.2859921733209e-23	0.567868310980978	0.339	0.152	9.87480039109428e-19	Lymphatic
kifap3a7	2.38993620783339e-23	-0.558940104530524	0.041	0.206	1.03238074369779e-18	Lymphatic
ppp3ca11	2.55270715033558e-23	-0.629295563901872	0.018	0.155	1.10269290773046e-18	Lymphatic
scg58	2.66576177886569e-23	-0.577724288958632	0.009	0.152	1.15152911561661e-18	Lymphatic
tbc1d10aa	2.67484140354357e-23	0.599948409582431	0.163	0.024	1.15545124108872e-18	Lymphatic
ushbp11	3.13674671864527e-23	0.452547319653725	0.113	0.004	1.3549804800532e-18	Lymphatic
zcchc243	3.25779414482418e-23	0.458517354965404	0.142	0.015	1.4072693367397e-18	Lymphatic
gabrb210	3.56994865846426e-23	-0.588916743141076	0.014	0.159	1.5421107219968e-18	Lymphatic
camk2g25	3.66232571722302e-23	-0.527983673160949	0.014	0.15	1.58201484006883e-18	Lymphatic
tusc36	4.24953180885024e-23	-0.551848659913922	0.017	0.158	1.83567025546904e-18	Lymphatic
rhoca4	4.31041200140957e-23	0.554481275688469	0.25	0.079	1.86196867224889e-18	Lymphatic
rhoab11	4.47160297561406e-23	0.743334871464653	0.594	0.358	1.931598337376e-18	Lymphatic
cldnd1a9	4.48669181410011e-23	-0.555428466585867	0.02	0.17	1.93811626293682e-18	Lymphatic
mpp2b10	4.67997945748682e-23	-0.682000402135636	0.011	0.183	2.02161072625058e-18	Lymphatic
ankrd13c5	5.7257544222592e-23	-0.61090259474699	0.033	0.213	2.47335413778331e-18	Lymphatic
uqcrh10	6.11954068664018e-23	-0.545231393701182	0.269	0.467	2.64345799040796e-18	Lymphatic
camk415	6.71464544206894e-23	-0.682935898791967	0.02	0.176	2.90052539161052e-18	Lymphatic
sprn9	6.75039278639547e-23	-0.574819353846184	0.006	0.16	2.91596717193925e-18	Lymphatic
fam46ba15	7.19819288941297e-23	-0.730920670796768	0.005	0.152	3.10940338243972e-18	Lymphatic
apba2b8	7.30284802455811e-23	-0.482576427531289	0.009	0.14	3.15461126116837e-18	Lymphatic
tenm310	7.45411284737371e-23	-0.630500098591352	0.014	0.174	3.21995312668002e-18	Lymphatic
nck1b1	7.90207771018293e-23	0.555547582071893	0.242	0.087	3.41346050846772e-18	Lymphatic
paip2b3	8.1192590379903e-23	-0.550460449944979	0.307	0.519	3.50727632664067e-18	Lymphatic
si:dkeyp-72h1.117	8.61952320596766e-23	-1.00814880422271	0.017	0.172	3.72337543928185e-18	Lymphatic
abhd35	8.63874231809896e-23	-0.52790037424622	0.008	0.147	3.73167751914921e-18	Lymphatic
vgf16	8.88927130993669e-23	-0.910987841303759	0.012	0.169	3.83989852775335e-18	Lymphatic
tmbim46	9.26321601850011e-23	-0.655606630811304	0.122	0.34	4.00143142351149e-18	Lymphatic
atf315	9.80243614784487e-23	-1.27301341416612	0.213	0.456	4.23435834278455e-18	Lymphatic
si:ch73-290k24.510	1.09238842313906e-22	-0.563935948007237	0.008	0.147	4.71879027143378e-18	Lymphatic
ncam210	1.10111810999363e-22	-0.570526496508109	0.011	0.148	4.75649989973948e-18	Lymphatic
ctnnb116	1.15873257923349e-22	-0.886229197407896	0.158	0.368	5.00537712251491e-18	Lymphatic
rhocb2	1.23949750721006e-22	0.583417529052513	0.242	0.075	5.35425738189529e-18	Lymphatic
glrbb6	1.26795328534712e-22	-0.588273587524598	0.009	0.164	5.47717780671395e-18	Lymphatic
si:ch211-212g7.61	1.27429495874092e-22	0.652420264154372	0.225	0.06	5.50457193327315e-18	Lymphatic
pkig6	1.36543652636583e-22	0.608628089402993	0.332	0.129	5.89827616294247e-18	Lymphatic
rgl11	1.44230614269432e-22	0.537760075255223	0.155	0.02	6.23032984459664e-18	Lymphatic
atp6v1c1b9	1.4918794147667e-22	-0.467729943519009	0.065	0.221	6.44447150796771e-18	Lymphatic
DNAJA49	1.50940028302681e-22	0.358434753560485	0.613	0.393	6.52015640259092e-18	Lymphatic
pitpnbl6	1.51239394203965e-22	-0.542122790071356	0.073	0.25	6.53308811142867e-18	Lymphatic
si:ch211-227m13.11	1.53661326685207e-22	0.436195732758478	0.116	0.011	6.63770832882089e-18	Lymphatic
lgals3b1	1.71942837642066e-22	0.461221638478625	0.117	0.01	7.42741475762434e-18	Lymphatic
zfand2a	1.78722274266218e-22	0.698802992809116	0.253	0.085	7.72026608147782e-18	Lymphatic
fam19a5a12	1.96484228704351e-22	-0.553676945129874	0.006	0.147	8.48752922734184e-18	Lymphatic
sept611	2.10013816593224e-22	-0.543734510221678	0.187	0.388	9.07196683537748e-18	Lymphatic
mmgt15	2.35822711258276e-22	-0.60851285466123	0.119	0.314	1.01868336582238e-17	Lymphatic
tceb2.26	2.94555811139778e-22	-0.604592150018803	0.202	0.431	1.2723927373805e-17	Lymphatic
ndrg25	3.08892976401093e-22	-0.574609435146674	0.038	0.195	1.3343249901598e-17	Lymphatic
zgc:1935419	3.19977711980577e-22	-0.569321608786307	0.482	0.658	1.3822077224425e-17	Lymphatic
rnf447	3.40124536939217e-22	-0.662209025043809	0.122	0.333	1.46923596221634e-17	Lymphatic
ccdc136a16	3.5865584237512e-22	-0.695015937310112	0.008	0.142	1.54928564230781e-17	Lymphatic
si:dkey-105e17.18	3.61448396136569e-22	-0.468661756254928	0.002	0.119	1.56134863679114e-17	Lymphatic
map1lc3a10	3.93692116970831e-22	-0.529495456929039	0.207	0.419	1.7006318376789e-17	Lymphatic
zgc:15384515	3.95031886165624e-22	-1.01045123103985	0.009	0.136	1.70641923866964e-17	Lymphatic
nucks1b4	3.96814781586693e-22	-0.652871599019851	0.175	0.401	1.71412081202004e-17	Lymphatic
phactr3b16	4.13573017795652e-22	-0.835796425585077	0.02	0.176	1.78651136497188e-17	Lymphatic
fmnl32	4.96013721426859e-22	0.50396639064466	0.113	0.009	2.1426304724476e-17	Lymphatic
rasl11b18	5.09308087174986e-22	-1.01084353137481	0.006	0.131	2.20005814416979e-17	Lymphatic
rtn37	5.18322522634259e-22	-0.563836748782371	0.143	0.329	2.23899780102321e-17	Lymphatic
rltpr7	5.87781113362207e-22	-0.551418937744908	0.009	0.148	2.53903807539072e-17	Lymphatic
ca10a13	6.58360334817819e-22	-0.600125534869022	0.008	0.156	2.84391913831253e-17	Lymphatic
dixdc1a9	6.72136280093132e-22	-0.503193715226553	0.006	0.141	2.9034270891183e-17	Lymphatic
zranb23	7.04261590904738e-22	-0.600860162757145	0.075	0.269	3.0421987942312e-17	Lymphatic
CYSTM1 (1 of many)	8.98430401745951e-22	0.533513931502976	0.155	0.018	3.88094980642198e-17	Lymphatic
itpkcb1	9.80643821192785e-22	0.510515011609793	0.125	0.016	4.23608711440647e-17	Lymphatic
map1lc3b5	9.91997622661536e-22	-0.604345798002436	0.209	0.419	4.28513213061104e-17	Lymphatic
dpp6b12	1.00076125804822e-21	-0.553958814328622	0.011	0.149	4.3229884063909e-17	Lymphatic
jdp2b14	1.07712251421899e-21	0.250430341882986	0.726	0.507	4.65284612467177e-17	Lymphatic
rusc112	1.16619035466608e-21	-0.574160601990365	0.017	0.173	5.03759247505105e-17	Lymphatic
cd81a7	1.19274483118722e-21	0.43515995089765	0.721	0.52	5.15229984727944e-17	Lymphatic
epha2a1	1.24288164299488e-21	0.431455926209199	0.114	0.01	5.36887583324496e-17	Lymphatic
pbx1a9	1.33953545962305e-21	-0.62631090319916	0.03	0.18	5.78639132493367e-17	Lymphatic
pcbp25	1.34092290394423e-21	-0.581221666914965	0.251	0.475	5.79238466816789e-17	Lymphatic
snap917	1.36682281107074e-21	-0.495509588884469	0.015	0.153	5.90426449698226e-17	Lymphatic
camta1b12	1.38274585008863e-21	-0.575519152444462	0.012	0.162	5.97304724862784e-17	Lymphatic
chst111	1.39244523642502e-21	-0.704427781769348	0.014	0.159	6.01494568778516e-17	Lymphatic
oaz1a9	1.4378320498407e-21	-0.424801970852188	0.685	0.773	6.21100310569688e-17	Lymphatic
lrch12	1.5125294190257e-21	0.448024224121226	0.116	0.011	6.53367333136531e-17	Lymphatic
usp2a.112	1.62590931872797e-21	-0.718680210014256	0.067	0.265	7.02344048410921e-17	Lymphatic
smad5	1.86140331652452e-21	0.420645051858277	0.123	0.011	8.04070390639095e-17	Lymphatic
fuca1.1	2.01634537978261e-21	0.491559306630281	0.139	0.021	8.71000713704696e-17	Lymphatic
kctd5a1	2.095542232145e-21	0.66101826031256	0.304	0.112	9.05211378019674e-17	Lymphatic
igfbp5b13	2.15279095279394e-21	-0.611017146473582	0.003	0.124	9.299411078784e-17	Lymphatic
atp6v1aa9	2.21537548891191e-21	-0.547337720208927	0.079	0.252	9.56975749945277e-17	Lymphatic
slc17a6b16	2.23315041309303e-21	-0.519442631003333	0.008	0.12	9.64653983943798e-17	Lymphatic
sox4a.115	2.27185570983434e-21	-0.838339468240372	0.073	0.227	9.8137351097714e-17	Lymphatic
cnbpb4	2.43059590611455e-21	-0.587353668549621	0.324	0.544	1.0499445135643e-16	Lymphatic
cdh138	2.78617199969414e-21	-0.57145573024383	0.009	0.152	1.20354271870788e-16	Lymphatic
zgc:1017831	2.87408122176285e-21	0.467380686216127	0.126	0.014	1.2415168653649e-16	Lymphatic
si:dkey-19b23.817	2.89410661600773e-21	-0.85090073702284	0.035	0.173	1.25016723491686e-16	Lymphatic
atp2b211	3.04777369402687e-21	-0.645724466316822	0.014	0.17	1.31654680260879e-16	Lymphatic
si:ch211-235e15.112	3.05225939132979e-21	-0.564423857527973	0.015	0.153	1.31848448927273e-16	Lymphatic
IGLON56	3.23949422512406e-21	-0.564069762157755	0.014	0.149	1.39936432042684e-16	Lymphatic
cbsb8	3.28145259863286e-21	-0.52880480039043	0.006	0.139	1.41748907903144e-16	Lymphatic
slc25a337	3.34969799639714e-21	0.5907629295086	0.35	0.174	1.44696904350367e-16	Lymphatic
add25	3.37420574080735e-21	-0.440415842287346	0.005	0.122	1.45755565385655e-16	Lymphatic
rergla15	3.49611962972188e-21	-0.745394100912192	0.014	0.156	1.51021879645096e-16	Lymphatic
lancl15	3.63183176681335e-21	-0.569955841185831	0.038	0.201	1.56884236831036e-16	Lymphatic
cacnb4b7	3.80144515685512e-21	-0.530197515758635	0.011	0.148	1.64211026440671e-16	Lymphatic
CABZ01102240.19	3.99540206564942e-21	-0.508168663367593	0.134	0.315	1.72589383029858e-16	Lymphatic
CSGALNACT1 (1 of many).1	3.99931461656454e-21	0.409035930630469	0.111	0.012	1.72758393491738e-16	Lymphatic
csrnp1a2	4.39570250684939e-21	0.556347457708099	0.172	0.041	1.89881161188373e-16	Lymphatic
si:dkey-114c15.77	4.41531305830799e-21	-0.538030446962263	0.008	0.152	1.9072827817973e-16	Lymphatic
efna1a4	4.69867694501288e-21	0.474773742237537	0.163	0.034	2.02968747993721e-16	Lymphatic
atp5o8	5.0225292316246e-21	-0.579425584092658	0.221	0.448	2.16958195218488e-16	Lymphatic
dclk1b12	5.23911613920011e-21	-0.649358301927884	0.008	0.161	2.26314099865027e-16	Lymphatic
ppfia37	5.42283952376474e-21	-0.531460625768913	0.003	0.136	2.34250398908066e-16	Lymphatic
si:ch211-188i4.414	5.60901306737611e-21	-0.585132597950556	0.003	0.124	2.42292537471446e-16	Lymphatic
grin1b14	5.78374402261424e-21	-0.650626994967893	0.02	0.171	2.49840390544867e-16	Lymphatic
si:ch73-335m24.58	6.17083508624841e-21	-0.540916577773545	0.005	0.142	2.66561563220673e-16	Lymphatic
txnl4a5	6.40793394310214e-21	-0.488099427938151	0.07	0.241	2.76803522540183e-16	Lymphatic
FNDC106	6.72427291623291e-21	-0.508310354708081	0.008	0.137	2.90468417162513e-16	Lymphatic
lgi1a8	6.83123261387097e-21	-0.558998310815477	0.021	0.172	2.95088755221384e-16	Lymphatic
gbas5	6.97062498813244e-21	-0.534683365847869	0.12	0.311	3.01110087612357e-16	Lymphatic
pdcd68	7.5142744782113e-21	0.634552585812011	0.301	0.098	3.24594114635294e-16	Lymphatic
prelid3b10	7.83507515003663e-21	0.390382808460302	0.588	0.417	3.38451741256132e-16	Lymphatic
plppr3b11	8.2659207848336e-21	-0.515185519076967	0.014	0.15	3.57062980142457e-16	Lymphatic
si:ch211-151p13.812	8.38612628955813e-21	-0.491584897340657	0.008	0.132	3.62255497330042e-16	Lymphatic
chmp5b3	8.48059385954507e-21	0.54391570984427	0.323	0.145	3.66336212950768e-16	Lymphatic
myca11	8.61540705439696e-21	-0.731928776071187	0.02	0.172	3.72159738528786e-16	Lymphatic
rcan311	9.13573017694088e-21	-0.500073660937789	0.023	0.152	3.94636136453315e-16	Lymphatic
cyfip25	9.30809993877146e-21	-0.496195796031101	0.02	0.158	4.02081993055111e-16	Lymphatic
ap2s110	1.02378541654179e-20	-0.571109491231596	0.196	0.403	4.42244586383556e-16	Lymphatic
dnajc67	1.03085311312862e-20	-0.520948664699395	0.02	0.166	4.45297619278171e-16	Lymphatic
isl116	1.17397903770552e-20	-0.572193045038915	0.006	0.107	5.07123724917654e-16	Lymphatic
st8sia14	1.20096504976057e-20	-0.485230357901635	0.003	0.13	5.18780872545075e-16	Lymphatic
pcbd112	1.21405620691713e-20	-0.577998363684447	0.018	0.171	5.24435859701991e-16	Lymphatic
apln12	1.2263192294188e-20	-0.558814000441353	0.008	0.151	5.29733117532039e-16	Lymphatic
zgc:1539817	1.25273168560651e-20	-0.614910619885571	0.011	0.139	5.41142506231445e-16	Lymphatic
lmo4b13	1.29049927791714e-20	-0.694417136197385	0.008	0.135	5.57456973081867e-16	Lymphatic
rpl5b14	1.72586774260134e-20	0.489930501870904	0.63	0.441	7.45523088771502e-16	Lymphatic
minos16	1.75148463874833e-20	-0.547441528522436	0.154	0.34	7.56588819400115e-16	Lymphatic
rbm8a4	2.1925650687075e-20	-0.546789167892702	0.247	0.463	9.4712233272958e-16	Lymphatic
si:dkey-19e4.56	2.47929304984119e-20	-0.530750724902357	0.058	0.224	1.0709802187399e-15	Lymphatic
fgf13a10	2.61166577726359e-20	-0.578547715499907	0.008	0.145	1.12816126580455e-15	Lymphatic
kcnma1a8	2.80343302287113e-20	-0.53507761736663	0.018	0.156	1.21099896288964e-15	Lymphatic
atf4b9	2.87048700632169e-20	0.411254352951819	0.709	0.565	1.23996427212078e-15	Lymphatic
eno31	2.89681266525678e-20	0.454373734861797	0.157	0.031	1.25133616701097e-15	Lymphatic
si:dkey-16p21.88	2.89754605485107e-20	-0.567124334687492	0.009	0.143	1.25165296931402e-15	Lymphatic
ctdsp24	2.94318739572397e-20	0.577081027298176	0.329	0.139	1.27136865933088e-15	Lymphatic
ndufab1a7	3.10594772857356e-20	-0.566211694971996	0.104	0.297	1.34167624031192e-15	Lymphatic
slc43a2a	3.20925732764523e-20	0.550908249716908	0.175	0.049	1.38630288782291e-15	Lymphatic
BEGAIN11	3.27346599859777e-20	-0.473185504350723	0.008	0.126	1.41403910741428e-15	Lymphatic
amph9	3.2900709166307e-20	-0.594376052506701	0.011	0.169	1.42121193385697e-15	Lymphatic
dnase1l3	3.31992123998513e-20	0.419418958447471	0.105	0.01	1.43410637803638e-15	Lymphatic
ptp4a110	3.44636728341494e-20	-0.502200134256506	0.344	0.546	1.48872727541675e-15	Lymphatic
eef1g15	3.68899998637069e-20	0.325685870603154	0.72	0.56	1.59353732411255e-15	Lymphatic
ube2ql15	3.70851028372323e-20	-0.425204466188035	0.008	0.119	1.60196518725993e-15	Lymphatic
cntnap2a1	3.76265838657723e-20	0.567584078611999	0.234	0.069	1.62535554324976e-15	Lymphatic
khsrp4	3.7772756204405e-20	-0.400323685832579	0.055	0.177	1.63166974976168e-15	Lymphatic
tmem255a9	3.9957822499312e-20	-0.500681687578973	0.009	0.131	1.72605805850278e-15	Lymphatic
glipr1b13	4.08487524991763e-20	-0.632738323307083	0.011	0.164	1.76454356170692e-15	Lymphatic
egr2b16	4.24731342806041e-20	-1.28954026280089	0.018	0.175	1.83471198151926e-15	Lymphatic
gstr14	4.41250418182074e-20	0.426989016955636	0.391	0.208	1.9060694314211e-15	Lymphatic
ddx613	4.48413720611309e-20	0.529207124718466	0.384	0.211	1.93701274892467e-15	Lymphatic
rab3ip5	4.59299480577031e-20	-0.433436800762653	0.006	0.119	1.9840359662486e-15	Lymphatic
mtx25	5.18215406294891e-20	-0.421711374444152	0.033	0.162	2.23853509057204e-15	Lymphatic
hrasb6	5.23274704196974e-20	-0.524924045546978	0.038	0.192	2.26038973971967e-15	Lymphatic
bcl7a5	5.31693951209231e-20	-0.516832870246236	0.021	0.166	2.29675836103851e-15	Lymphatic
kcnf1b17	5.31978455475977e-20	-0.601800416898551	0.009	0.124	2.29798733411958e-15	Lymphatic
rab2a5	5.36650543559149e-20	-0.560561284463914	0.329	0.545	2.31816935301246e-15	Lymphatic
tmem1795	5.77160224897574e-20	-0.437607326169183	0.006	0.118	2.49315902349005e-15	Lymphatic
arhgef45	5.7748028861631e-20	-0.476857114230484	0.04	0.187	2.49454160273587e-15	Lymphatic
pik3r16	5.78670279397815e-20	-0.611650422438296	0.082	0.265	2.49968200591474e-15	Lymphatic
qkia14	5.87619763062723e-20	0.492398320056274	0.387	0.172	2.53834109050204e-15	Lymphatic
hyal11	6.07237849641948e-20	0.491350950429737	0.123	0.016	2.62308533909832e-15	Lymphatic
arl5c18	6.11419174426554e-20	0.379868991414592	0.405	0.21	2.64114740777038e-15	Lymphatic
gnb1a6	6.64685243216801e-20	-0.520968945150014	0.078	0.243	2.87124084512362e-15	Lymphatic
ppp2r1a6	6.66577252864106e-20	-0.622138629427475	0.164	0.378	2.87941375919708e-15	Lymphatic
h2afx7	6.93349168061321e-20	-0.412754010603639	0.049	0.186	2.99506040127449e-15	Lymphatic
si:dkey-11a7.37	7.22950168257145e-20	-0.552182838792352	0.012	0.148	3.12292784182039e-15	Lymphatic
pdha1a6	7.35507433634146e-20	-0.522334580595246	0.116	0.299	3.17717146106942e-15	Lymphatic
pisd8	7.81798237646196e-20	-0.570821561814674	0.026	0.163	3.37713384716027e-15	Lymphatic
gyltl1b11	8.65524274193421e-20	-0.713418452838498	0.011	0.147	3.73880520723332e-15	Lymphatic
sms7	8.86798777626612e-20	-0.526083559368049	0.017	0.167	3.83070467971368e-15	Lymphatic
arrdc23	9.19476621546152e-20	0.587435122899657	0.195	0.041	3.97186316209291e-15	Lymphatic
tmem355	9.44176021353236e-20	-0.489172232016251	0.014	0.141	4.07855715943957e-15	Lymphatic
si:dkey-71b5.6.111	9.58685230349055e-20	-0.588186143269193	0.014	0.156	4.14123258953881e-15	Lymphatic
arl2bp6	9.61494388833181e-20	-0.45042332476944	0.021	0.147	4.15336731144269e-15	Lymphatic
shroom41	9.86631023552534e-20	0.461859528344769	0.111	0.012	4.26195003243988e-15	Lymphatic
ahsa1b4	1.07639091104669e-19	0.659264391694348	0.314	0.139	4.64968581844838e-15	Lymphatic
mtpn5	1.1857903742369e-19	-0.491613557709178	0.25	0.432	5.12225867959113e-15	Lymphatic
pfkpa11	1.24181651257471e-19	-0.47984376933573	0.062	0.227	5.36427478936897e-15	Lymphatic
