## Supplementary material for "Gene family evolution underlies cell type diversification in the hypothalamus of teleosts": Integrated_zebrafish.markers.csv (part 3 of 3)

	p_val	avg_logFC	pct.1	pct.2	p_val_adj	cluster
gusb	1.26244685644821e-19	0.52238620314159	0.128	0.019	5.45339168579933e-15	Lymphatic
slc7a7	1.2665227702557e-19	0.376547006313873	0.104	0.008	5.47099841067353e-15	Lymphatic
tmem220	1.26896640387241e-19	0.453123221870065	0.105	0.007	5.48155417480765e-15	Lymphatic
rab11bb10	1.32359572637116e-19	0.551385055594496	0.384	0.212	5.71753645920548e-15	Lymphatic
foxp415	1.33385866227378e-19	0.353726951152664	0.304	0.105	5.76186926342404e-15	Lymphatic
psd3l12	1.38657417977162e-19	-0.555147256437948	0.015	0.157	5.98958448435946e-15	Lymphatic
CU639469.19	1.40294933938449e-19	-0.502841017124999	0.011	0.144	6.06032026133919e-15	Lymphatic
doc2b12	1.45674594870702e-19	-0.517807365796004	0.011	0.13	6.29270547462972e-15	Lymphatic
bri3	1.46865998155904e-19	0.574288742711259	0.178	0.042	6.34417052234057e-15	Lymphatic
fam43a1	1.52671273791449e-19	0.571536629491003	0.151	0.029	6.59494101396923e-15	Lymphatic
DHDH (1 of many)	1.53710625969551e-19	0.408873417933342	0.117	0.014	6.63983791000671e-15	Lymphatic
eif61	1.72373639077862e-19	0.477226997878391	0.222	0.094	7.4460240872464e-15	Lymphatic
dlx5a16	1.73461856377275e-19	-0.757795832558039	0.014	0.144	7.49303180992914e-15	Lymphatic
atp6v1h9	1.78585943278373e-19	-0.544027839014368	0.105	0.277	7.71437699179588e-15	Lymphatic
cdk5r2b10	1.81164876210064e-19	-0.567140247804622	0.006	0.119	7.82577915764614e-15	Lymphatic
ivns1abpb3	1.83358587404864e-19	0.407436604104706	0.213	0.069	7.92054090012791e-15	Lymphatic
asphd210	1.87822515233978e-19	-0.494375821564848	0.024	0.157	8.11336919056213e-15	Lymphatic
adgrb310	2.00778240898117e-19	-0.575667160078305	0.017	0.164	8.67301767207594e-15	Lymphatic
rab145	2.21652161314958e-19	-0.532652703695254	0.155	0.354	9.57470841232226e-15	Lymphatic
grin2bb12	2.23604154491646e-19	-0.434512820387777	0.005	0.115	9.65902866157563e-15	Lymphatic
ndufc26	2.42830621461881e-19	-0.510355270771927	0.201	0.391	1.04895543552889e-14	Lymphatic
si:ch211-10a23.28	2.48945672183732e-19	-0.523893495947619	0.018	0.162	1.07537062013207e-14	Lymphatic
kctd75	2.6342210277864e-19	-0.45087660159914	0.018	0.139	1.13790445737289e-14	Lymphatic
map2k117	2.66340688096358e-19	-0.560304598169374	0.018	0.163	1.15051187036984e-14	Lymphatic
nfasca13	2.76612281754639e-19	-0.5806166927989	0.009	0.141	1.19488207349551e-14	Lymphatic
eno1a13	2.80811335375095e-19	-0.581577061405565	0.342	0.53	1.2130207254198e-14	Lymphatic
rab1bb5	2.90634728641934e-19	-0.545333959499181	0.037	0.19	1.25545483731456e-14	Lymphatic
kctd12.115	2.99282972932078e-19	-0.822785368853774	0.018	0.162	1.2928126581747e-14	Lymphatic
mgst1.1	3.02097275385251e-19	0.398862635792178	0.104	0.01	1.30496960048167e-14	Lymphatic
camk2b111	3.10340587420759e-19	-0.55219167143581	0.052	0.205	1.34057823548145e-14	Lymphatic
zgc:16560310	3.25340346055448e-19	-0.57514529165482	0.008	0.143	1.40537269285572e-14	Lymphatic
reep3a2	3.28325346885496e-19	0.526851097044501	0.148	0.02	1.41826700094128e-14	Lymphatic
mpped2a13	3.40501859089473e-19	-0.566693096102201	0.011	0.128	1.4708658807088e-14	Lymphatic
cntfr9	3.43498198700352e-19	-0.648629622031473	0.011	0.147	1.48380916892591e-14	Lymphatic
nmnat26	3.44321781898675e-19	-0.441346469778636	0.005	0.122	1.48736680126771e-14	Lymphatic
PCP4L1 (1 of many)11	3.57724864207579e-19	-0.442065721356705	0.009	0.126	1.54526409591748e-14	Lymphatic
ndufb59	3.59999411447693e-19	-0.519573704391097	0.209	0.406	1.5550894576306e-14	Lymphatic
gadd45ab1	3.9753509206395e-19	0.445419164274944	0.149	0.031	1.71723233718865e-14	Lymphatic
sgce5	4.21048149823561e-19	-0.521572522363915	0.065	0.226	1.81880169279284e-14	Lymphatic
arrb2b7	4.34990083708261e-19	0.58438893675802	0.359	0.187	1.87902666459458e-14	Lymphatic
zgc:1748882	4.77783550933347e-19	0.462906328110035	0.183	0.049	2.06388160496678e-14	Lymphatic
anxa11b5	5.31860169230721e-19	0.426994140542827	0.265	0.118	2.29747637302594e-14	Lymphatic
ugt1b52	5.4866012540074e-19	0.470007082678715	0.123	0.016	2.37004714369358e-14	Lymphatic
sesn110	5.75375654201127e-19	0.635006766803093	0.458	0.255	2.48545021345261e-14	Lymphatic
si:dkey-7n6.28	5.93842539538952e-19	-0.496457020499631	0.012	0.145	2.56522161804641e-14	Lymphatic
zgc:921408	6.05713066484946e-19	-0.59731823820091	0.087	0.247	2.61649873329502e-14	Lymphatic
atp5j8	6.14731618914637e-19	-0.502968764684437	0.426	0.614	2.65545617422556e-14	Lymphatic
FOXK2 (1 of many)8	6.89981788469541e-19	-0.530262883050165	0.043	0.206	2.98051433165188e-14	Lymphatic
rybpb7	6.92357243581045e-19	-0.429733423310288	0.032	0.165	2.99077558509704e-14	Lymphatic
KCNIP4 (1 of many)12	6.99563287922573e-19	-0.576998112251234	0.005	0.114	3.02190353483914e-14	Lymphatic
cmpk7	7.11008755659559e-19	-0.521495035558614	0.053	0.212	3.0713445218226e-14	Lymphatic
atpif1b11	7.96944312271862e-19	-0.439180671671844	0.457	0.608	3.44256034572076e-14	Lymphatic
pfn25	8.1685789457939e-19	0.45821889490598	0.601	0.443	3.52858104721459e-14	Lymphatic
cygb212	8.91019482449043e-19	-0.544016878042071	0.009	0.129	3.84893685833513e-14	Lymphatic
zgc:770568	9.37464015580671e-19	-0.540484498224533	0.055	0.218	4.04956330810382e-14	Lymphatic
vamp44	9.43398012166248e-19	-0.484372368216241	0.029	0.172	4.07519639315454e-14	Lymphatic
ccni4	1.01339236069987e-18	-0.481938693827459	0.487	0.67	4.37755098051525e-14	Lymphatic
si:ch211-114n24.64	1.02983047868707e-18	0.628082285955311	0.32	0.139	4.44855871878451e-14	Lymphatic
PRKAR2B5	1.04422722575668e-18	-0.465975019201563	0.011	0.133	4.51074834710113e-14	Lymphatic
vdac35	1.08653497420191e-18	-0.508790537214866	0.181	0.384	4.69350512806e-14	Lymphatic
tmed74	1.11754561862645e-18	-0.505647799294531	0.189	0.368	4.8274618087807e-14	Lymphatic
kidins220b11	1.1281831648152e-18	-0.594230724892517	0.056	0.233	4.87341281705224e-14	Lymphatic
peo1	1.15633187015369e-18	0.637904564930776	0.113	0.011	4.99500677950291e-14	Lymphatic
lysmd27	1.17412546877995e-18	-0.576476765218638	0.075	0.246	5.07186978748874e-14	Lymphatic
fosaa17	1.194965248892e-18	-0.80584099303228	0.009	0.134	5.16189138563875e-14	Lymphatic
si:dkey-26c10.59	1.20118648750334e-18	-0.533913307502488	0.008	0.137	5.18876527006817e-14	Lymphatic
syt9a13	1.28388243111123e-18	-0.45793477221908	0.008	0.129	5.54598693767119e-14	Lymphatic
ip6k2b11	1.28793244864623e-18	0.375269533600768	0.371	0.219	5.56348179841712e-14	Lymphatic
tmem151a6	1.2984734387443e-18	-0.557130851247024	0.009	0.146	5.60901571334374e-14	Lymphatic
si:ch211-145n14.311	1.30655019560544e-18	-0.46540114396376	0.014	0.131	5.64390487995684e-14	Lymphatic
bnip37	1.34218679915849e-18	-0.484211445670289	0.015	0.152	5.79784431632492e-14	Lymphatic
gabrd11	1.39590986258369e-18	-0.486210001815964	0.011	0.134	6.02991183340277e-14	Lymphatic
bloc1s68	1.40656387434909e-18	0.548657088777238	0.361	0.188	6.07593396802574e-14	Lymphatic
rgs5b15	1.42022788131327e-18	-0.702163421857312	0.114	0.282	6.13495837890893e-14	Lymphatic
tmem240b8	1.46471203273943e-18	-0.375958725731317	0.005	0.102	6.3271165678245e-14	Lymphatic
tpma12	1.4841994463526e-18	-0.491502321254421	0.008	0.122	6.41129634840932e-14	Lymphatic
maff5	1.48480732122644e-18	0.621533005929375	0.406	0.222	6.41392218550186e-14	Lymphatic
si:dkeyp-69c1.79	1.62653035344509e-18	-0.465657391983112	0.005	0.117	7.02612316777675e-14	Lymphatic
gdpd17	1.66954492762041e-18	-0.447697841907109	0.012	0.127	7.21193322384188e-14	Lymphatic
fut9a12	1.67054860832468e-18	-0.535582233837951	0.02	0.154	7.21626882338012e-14	Lymphatic
plcg11	1.67860327508278e-18	0.521211356873666	0.174	0.054	7.25106256737509e-14	Lymphatic
fam213aa9	1.84082986642119e-18	-0.489134657920576	0.059	0.217	7.95183277397961e-14	Lymphatic
rdh129	1.95922481217333e-18	-0.438386851822559	0.018	0.133	8.46326342114515e-14	Lymphatic
rab3aa6	2.06741787820246e-18	-0.483562607010298	0.003	0.126	8.93062500847118e-14	Lymphatic
GCA3	2.11984424041538e-18	0.496858871109321	0.231	0.093	9.15709116532234e-14	Lymphatic
nat96	2.1450325311258e-18	-0.482091212897904	0.056	0.21	9.26589702470413e-14	Lymphatic
lrrn27	2.18361558342749e-18	-0.438152146969623	0.008	0.118	9.43256423573174e-14	Lymphatic
mob3c1	2.35126699015897e-18	0.42395451356098	0.102	0.01	1.01567680173897e-13	Lymphatic
tmem206	2.37006166697105e-18	0.475324869850923	0.119	0.009	1.02379553828148e-13	Lymphatic
eif1axb6	2.45224787125391e-18	-0.481285169865264	0.332	0.513	1.05929751294555e-13	Lymphatic
pnpo7	2.56275163023856e-18	-0.43874221079279	0.024	0.15	1.10703182171415e-13	Lymphatic
prcp	2.77649104189995e-18	0.424491564314613	0.12	0.022	1.19936083536952e-13	Lymphatic
ppm1k7	2.84984991872409e-18	-0.501703765121449	0.079	0.226	1.23104966939124e-13	Lymphatic
robo2.115	2.92229149682551e-18	-0.477430608219534	0.002	0.106	1.26234225788371e-13	Lymphatic
csnk2b4	2.97640779055389e-18	-0.492985386811028	0.263	0.46	1.28571887328556e-13	Lymphatic
rgma9	3.37531499402527e-18	-0.520568377702465	0.008	0.126	1.4580348179691e-13	Lymphatic
ube2ia5	3.73502656143892e-18	-0.572542172350035	0.11	0.299	1.61341942374477e-13	Lymphatic
atp5c19	3.76009929905532e-18	-0.512685464664365	0.242	0.431	1.62425009421293e-13	Lymphatic
nkain19	3.77085717345025e-18	-0.56994496126318	0.015	0.161	1.6288971732153e-13	Lymphatic
perp3	3.81214698084434e-18	0.370612422676849	0.167	0.05	1.64673313131533e-13	Lymphatic
ndufv27	4.03996705842863e-18	-0.470703796096416	0.081	0.243	1.74514457022941e-13	Lymphatic
CABZ01070258.11	4.15383861633643e-18	0.389501803190784	0.116	0.019	1.79433366709885e-13	Lymphatic
raraa	4.34354172130183e-18	0.487581360434908	0.149	0.034	1.87627971735075e-13	Lymphatic
sdhdb8	4.43638357020027e-18	-0.531240509114765	0.105	0.272	1.91638461081941e-13	Lymphatic
ewsr1a5	5.49528443497272e-18	-0.5570650100286	0.068	0.236	2.37379801737517e-13	Lymphatic
homer1b14	5.59312300384035e-18	-0.519905039836924	0.011	0.132	2.41606134396892e-13	Lymphatic
pbxip1a8	5.72193498351223e-18	-0.490630471119335	0.04	0.181	2.47170425482778e-13	Lymphatic
zbtb209	5.96360820401814e-18	-0.672631780903503	0.075	0.244	2.57609983588972e-13	Lymphatic
cflara1	6.27255158592789e-18	0.489374616580951	0.113	0.012	2.70955410857327e-13	Lymphatic
scrn23	6.76560561393201e-18	-0.403286629068403	0.023	0.132	2.92253865705021e-13	Lymphatic
csnk1e6	6.82888684931476e-18	-0.44590343780789	0.008	0.119	2.9498742522985e-13	Lymphatic
plxna1a14	6.97411141241389e-18	-0.585065937895614	0.014	0.156	3.01260690682043e-13	Lymphatic
cyc18	7.280162321192e-18	-0.47368337555986	0.102	0.267	3.14481171788531e-13	Lymphatic
ndufb107	7.36583394005523e-18	-0.5310290337823	0.209	0.412	3.18181928708566e-13	Lymphatic
ppa1b5	7.38565595468709e-18	-0.379301326923941	0.02	0.126	3.19038180274618e-13	Lymphatic
ppp3r1a9	7.43838345539728e-18	-0.494619745005416	0.018	0.141	3.21315850122796e-13	Lymphatic
zgc:658734	7.78270643627097e-18	-0.510795666012897	0.085	0.258	3.36189569927597e-13	Lymphatic
ch25h1	8.32785634038033e-18	0.328410720107343	0.134	0.027	3.59738410335409e-13	Lymphatic
ilf25	8.36620284493201e-18	-0.47161766585681	0.076	0.223	3.61394864292528e-13	Lymphatic
tomm40l5	8.40403279436481e-18	-0.410185171805345	0.005	0.113	3.63029004618177e-13	Lymphatic
plk318	8.91828552392111e-18	-0.824979520810545	0.152	0.326	3.8524317977682e-13	Lymphatic
zgc:1098895	9.04295371290841e-18	-0.448748044062554	0.009	0.119	3.90628471536505e-13	Lymphatic
ndufs34	9.7994123612142e-18	-0.557394867222129	0.107	0.283	4.2330521576737e-13	Lymphatic
klf7a8	1.11357392616485e-17	-0.584217973992831	0.011	0.153	4.81030528885429e-13	Lymphatic
ctdspla1	1.14746131500906e-17	0.543783057626512	0.236	0.08	4.95668864244464e-13	Lymphatic
rims2a9	1.1505006689307e-17	-0.565826687557301	0.011	0.135	4.96981773957994e-13	Lymphatic
tmem1341	1.20807272364166e-17	0.41208820102522	0.119	0.021	5.21851174431487e-13	Lymphatic
prdx120	1.21658031304533e-17	-1.81649835083169	0.033	0.189	5.25526197826191e-13	Lymphatic
scn3b10	1.26625921862046e-17	-0.571601903133214	0.011	0.125	5.46985994667478e-13	Lymphatic
tnrc55	1.34002260536811e-17	-0.416780713258358	0.029	0.156	5.78849564840862e-13	Lymphatic
ppm1aa4	1.36165653615149e-17	-0.477447904157495	0.018	0.14	5.88194773921361e-13	Lymphatic
MZT14	1.40264435638479e-17	-0.478969127945328	0.062	0.208	6.05900282627536e-13	Lymphatic
cd276	1.49027786887081e-17	0.393189306022166	0.102	0.013	6.43755331016123e-13	Lymphatic
eif4e1c5	1.63697793099014e-17	-0.423780564002023	0.056	0.204	7.07125356849809e-13	Lymphatic
eif3f6	1.67269955471138e-17	0.372593011398722	0.61	0.441	7.22556026648675e-13	Lymphatic
ap1s110	1.7594570150677e-17	-0.509952507976841	0.053	0.201	7.60032646798796e-13	Lymphatic
mllt4a2	1.95083289946981e-17	0.493502693777433	0.148	0.036	8.42701287583973e-13	Lymphatic
limch1b1	1.95145392666798e-17	0.559375156255305	0.181	0.042	8.42969552702768e-13	Lymphatic
CABZ01063167.16	2.01360267891552e-17	-0.422154803436366	0.009	0.114	8.69815949211137e-13	Lymphatic
mrps18c6	2.06471359120516e-17	-0.423938647639225	0.068	0.214	8.91894329992895e-13	Lymphatic
mlf27	2.06772572318421e-17	-0.547831111897552	0.116	0.302	8.93195480643885e-13	Lymphatic
gng78	2.13337273361954e-17	-0.538720221544389	0.078	0.249	9.21553019741633e-13	Lymphatic
fam168b3	2.28104151443955e-17	-0.511362747609162	0.119	0.312	9.85341502992452e-13	Lymphatic
arl4ab11	2.29049618031151e-17	-0.671169616314186	0.088	0.255	9.89425635009164e-13	Lymphatic
celf46	2.32432611657594e-17	-0.487621054998779	0.003	0.118	1.00403915257731e-12	Lymphatic
rrad16	2.37372427370507e-17	-0.986030492370443	0.041	0.191	1.02537767451238e-12	Lymphatic
CABZ01076616.15	2.4866520851306e-17	-0.510720879144437	0.128	0.304	1.07415910121386e-12	Lymphatic
hdlbpa3	2.51860498166191e-17	0.527775475730681	0.199	0.071	1.08796179392849e-12	Lymphatic
si:dkey-224k5.139	2.72952180249305e-17	-0.476279117969574	0.009	0.123	1.17907153302292e-12	Lymphatic
irs2b10	2.76563822640693e-17	-0.515064256663387	0.017	0.136	1.194672744661e-12	Lymphatic
slc39a1	2.91456944571423e-17	0.437711496645218	0.116	0.017	1.25900656346518e-12	Lymphatic
cdh410	2.92414208513991e-17	-0.479165566828538	0.026	0.141	1.26314165651789e-12	Lymphatic
smim74	2.95197908984234e-17	-0.449957640612387	0.076	0.213	1.27516640743919e-12	Lymphatic
cyb5a2	2.97731556163326e-17	0.372572265803491	0.116	0.02	1.28611100315872e-12	Lymphatic
cacng8b10	3.09371199028046e-17	-0.46164280545863	0.006	0.111	1.33639076844145e-12	Lymphatic
sh3bgrl25	3.11752667448148e-17	-0.388008303931604	0	0.101	1.34667799757576e-12	Lymphatic
TMEM179B (1 of many)	3.19378552932857e-17	0.497132229048879	0.131	0.025	1.37961953510406e-12	Lymphatic
ak514	3.2264394430167e-17	-0.499667966660712	0.012	0.136	1.39372504619993e-12	Lymphatic
si:ch211-255i3.47	3.2421831662513e-17	-0.462592966881907	0.009	0.126	1.40052586232557e-12	Lymphatic
akt1s14	3.32763041072249e-17	-0.438591571350811	0.119	0.285	1.43743650851979e-12	Lymphatic
zgc:7334011	3.52737138402149e-17	-0.535207418251702	0.009	0.12	1.52371861675576e-12	Lymphatic
hnrnpabb7	3.5996112232225e-17	-0.429464285295533	0.318	0.502	1.55492406009542e-12	Lymphatic
kif3cb10	3.60018573131947e-17	-0.391142925277628	0.008	0.107	1.55517223035807e-12	Lymphatic
sh3glb2b8	3.60456225587862e-17	-0.489609578525338	0.049	0.199	1.55706275767189e-12	Lymphatic
gid8a7	3.73009032620201e-17	-0.543653706019364	0.026	0.173	1.61128711820948e-12	Lymphatic
ndufa119	3.76433783638063e-17	-0.482733894291586	0.225	0.422	1.62608101518134e-12	Lymphatic
RIMBP2 (1 of many)10	4.25383014404444e-17	-0.363241042424833	0.008	0.103	1.83752700732288e-12	Lymphatic
uqcrq9	4.28500343734489e-17	-0.482210899325536	0.356	0.527	1.85099293482987e-12	Lymphatic
pdcl7	4.43779064328231e-17	-0.481518347951017	0.075	0.232	1.91699242417866e-12	Lymphatic
yy1b2	4.57700601741701e-17	-0.415954478247268	0.027	0.146	1.97712928934363e-12	Lymphatic
aco26	4.62973395164825e-17	-0.455191955196517	0.093	0.24	1.9999061750935e-12	Lymphatic
tmeff2a8	4.70689918818668e-17	-0.471995031498271	0.003	0.108	2.033239242321e-12	Lymphatic
adam23a7	4.98289252853094e-17	-0.468078856740252	0.012	0.123	2.15246008554951e-12	Lymphatic
jam2a2	5.20331308788511e-17	0.446928620756672	0.139	0.031	2.24767515457373e-12	Lymphatic
COX7A2 (1 of many)2	5.40334304569931e-17	0.506153385726912	0.192	0.062	2.33408209545073e-12	Lymphatic
her4.220	5.40721055912994e-17	-2.00263238943541	0.018	0.133	2.33575274522736e-12	Lymphatic
rbm53	5.76831083291214e-17	-0.399679060763762	0.047	0.159	2.49173723049306e-12	Lymphatic
zgc:778491	5.80261336720344e-17	0.578987428525632	0.487	0.301	2.50655489623087e-12	Lymphatic
chst2b10	6.00721871891072e-17	-0.570381291663302	0.012	0.135	2.59493827000786e-12	Lymphatic
snrpd17	6.04135676043252e-17	-0.425279849625868	0.1	0.262	2.60968487980404e-12	Lymphatic
si:ch1073-325m22.210	6.05634465558597e-17	-0.418284995210246	0.458	0.588	2.61615920087347e-12	Lymphatic
ppp1r14ba9	6.11388464796598e-17	-0.464919806323049	0.006	0.111	2.64101475138186e-12	Lymphatic
rnf1755	6.19071951922766e-17	-0.544581187683068	0.024	0.176	2.67420511072077e-12	Lymphatic
si:ch73-281n10.211	6.31761733396407e-17	-0.657714048328317	0.266	0.45	2.72902115975246e-12	Lymphatic
tssc43	6.37321890819992e-17	-0.378072825878235	0.035	0.141	2.75303937177512e-12	Lymphatic
cdc14b.14	6.64142517780219e-17	-0.439695865402231	0.044	0.158	2.86889643405521e-12	Lymphatic
sgms11	6.87434907105468e-17	0.400684356646183	0.125	0.022	2.96951256822349e-12	Lymphatic
zgc:1231058	6.91512493505572e-17	-0.52863795648936	0.105	0.277	2.98712651819602e-12	Lymphatic
si:dkey-175g6.218	6.93298239362121e-17	-0.911834766550245	0.015	0.128	2.99484040457255e-12	Lymphatic
gnai2b5	7.65152684605062e-17	-0.493501170428994	0.032	0.163	3.30523005168849e-12	Lymphatic
stx12l6	7.68416814663748e-17	-0.366803188964535	0.008	0.102	3.31933011430299e-12	Lymphatic
si:dkey-238f9.112	7.75315003063705e-17	-0.525653145607974	0.002	0.113	3.34912821873429e-12	Lymphatic
cadm38	7.75444372924152e-17	-0.498409042372514	0.005	0.114	3.34968705772046e-12	Lymphatic
synj17	7.77145871914112e-17	-0.399729590917451	0.021	0.131	3.35703702290739e-12	Lymphatic
syngr2a2	7.82362056165958e-17	0.372731142125806	0.105	0.017	3.37956937402009e-12	Lymphatic
selm4	7.9730966668734e-17	-0.474157798887205	0.015	0.148	3.4441385671893e-12	Lymphatic
reep513	8.49380823375228e-17	-0.480839341535926	0.237	0.423	3.66907034273397e-12	Lymphatic
spega8	8.82440992661513e-17	-0.412042178683364	0.006	0.101	3.81188035599994e-12	Lymphatic
dad13	8.90719002696117e-17	0.440081830368068	0.619	0.479	3.84763887594642e-12	Lymphatic
ntrk3a7	8.94842813682963e-17	-0.47190932246424	0.006	0.119	3.8654525022663e-12	Lymphatic
ube2na5	9.08504346829429e-17	-0.481517144855257	0.107	0.273	3.92446622699908e-12	Lymphatic
rnf102	9.09751375491345e-17	-0.547014702477118	0.154	0.341	3.92985301670996e-12	Lymphatic
pabpc1b8	9.67531863539516e-17	-0.577072924878524	0.114	0.302	4.17944739093165e-12	Lymphatic
nup505	9.77372784255719e-17	-0.471641352876134	0.035	0.165	4.22195721614943e-12	Lymphatic
si:ch211-153l6.613	1.03468733018988e-16	-0.43440964711355	0.005	0.104	4.46953886022121e-12	Lymphatic
pam17	1.03573935904855e-16	-0.564786297841753	0.114	0.272	4.47408330928203e-12	Lymphatic
uqcc36	1.11431945654166e-16	-0.518496402872293	0.076	0.233	4.813525756423e-12	Lymphatic
puraa6	1.13427505724019e-16	-0.462366719532782	0.049	0.189	4.89972796476045e-12	Lymphatic
vdac23	1.17856270837372e-16	-0.473353393075605	0.257	0.443	5.09103733136196e-12	Lymphatic
atp6ap1a8	1.29514414169647e-16	-0.460667693038366	0.008	0.123	5.59463414888625e-12	Lymphatic
jam3a5	1.29839717956005e-16	-0.433932525535684	0.005	0.113	5.60868629654555e-12	Lymphatic
sh3bgrl312	1.31732157950343e-16	-0.431690317576807	0.231	0.4	5.69043402698098e-12	Lymphatic
hint18	1.33629320190373e-16	-0.413676973522169	0.25	0.406	5.77238574426354e-12	Lymphatic
brd3b5	1.61242206630396e-16	-0.472289432322039	0.062	0.198	6.96517959981322e-12	Lymphatic
si:ch1073-329i9.116	1.75735595262777e-16	-0.518966094389471	0.02	0.128	7.59125050856619e-12	Lymphatic
trmt1127	1.76092562128282e-16	-0.42467958717468	0.078	0.229	7.60667040625538e-12	Lymphatic
ss183	1.79508129277163e-16	-0.426288923502357	0.029	0.141	7.75421266038563e-12	Lymphatic
slc4a10a6	1.86175156527818e-16	-0.41549817201063	0.006	0.105	8.04220823653215e-12	Lymphatic
clcn46	1.87289343028472e-16	-0.47911046841575	0.006	0.127	8.0903377508009e-12	Lymphatic
tspan13b9	1.99882326623134e-16	-0.493666964257263	0.043	0.18	8.63431686313954e-12	Lymphatic
gpia8	2.00155879095983e-16	-0.520974604608337	0.131	0.306	8.64613350930917e-12	Lymphatic
tenm16	2.03013649419282e-16	-0.464390795077098	0.011	0.13	8.76958061396475e-12	Lymphatic
pik3r3b10	2.07250577970051e-16	-0.623075594493857	0.078	0.254	8.95260321657228e-12	Lymphatic
pvalb717	2.18166695394781e-16	-1.131913896379	0.018	0.141	9.42414674096834e-12	Lymphatic
stau18	2.20538330112828e-16	-0.479121698420995	0.14	0.321	9.52659424588382e-12	Lymphatic
nrxn2b8	2.27757876498737e-16	-0.39254490543553	0.006	0.106	9.83845699111593e-12	Lymphatic
glud1a1	2.40888301114843e-16	0.32779789765784	0.117	0.027	1.04056519432579e-11	Lymphatic
zgc:1009067	2.47389892012435e-16	-0.40198661168245	0.005	0.105	1.06865011652611e-11	Lymphatic
shisa7b9	2.48098295609497e-16	-0.430416341463564	0.012	0.119	1.07171020754435e-11	Lymphatic
aatkb7	2.59338040453975e-16	-0.497855227848491	0.015	0.142	1.12026253334904e-11	Lymphatic
arnt27	2.61697031739687e-16	-0.444585718169603	0.04	0.17	1.13045266800592e-11	Lymphatic
cplx211	2.70562536163258e-16	-0.43708381730242	0.012	0.122	1.16874898746443e-11	Lymphatic
sdhc9	2.7287520534992e-16	-0.490237143688095	0.228	0.414	1.17873902455005e-11	Lymphatic
psmb63	2.85143695053562e-16	-0.472351130635383	0.178	0.364	1.23173521952287e-11	Lymphatic
fscn1a10	2.88047628023998e-16	-0.460355064868923	0.114	0.273	1.24427933877526e-11	Lymphatic
cadpsb9	2.9096463945172e-16	-0.466759888641758	0.017	0.131	1.25687995303959e-11	Lymphatic
naga	2.91955715748573e-16	0.410201778728415	0.122	0.021	1.26116110531911e-11	Lymphatic
her4.419	3.11909386219619e-16	-1.62073529583924	0.015	0.109	1.34735497565289e-11	Lymphatic
ap2b16	3.22291260322164e-16	-0.454061078588048	0.038	0.168	1.39220155721365e-11	Lymphatic
hnrnpa35	3.32276607202346e-16	-0.402395706626552	0.009	0.111	1.43533526013197e-11	Lymphatic
purba7	3.3896660194363e-16	-0.498115426204543	0.099	0.26	1.4642340304159e-11	Lymphatic
rgs7bpa8	3.40180822632597e-16	-0.433161955410436	0.003	0.104	1.46947909952603e-11	Lymphatic
h2afva5	3.5815943128228e-16	-0.46162289868305	0.088	0.232	1.54714129531007e-11	Lymphatic
ppm1nb8	3.62232028729679e-16	-0.435200253399247	0.009	0.117	1.56473369450359e-11	Lymphatic
fuom	3.70583433395258e-16	0.34187682149272	0.107	0.015	1.6008092572375e-11	Lymphatic
galnt12	4.09959103227144e-16	0.435758203102255	0.187	0.071	1.77090033821029e-11	Lymphatic
ghrb	4.27634147844687e-16	0.366986763065065	0.107	0.013	1.84725122844469e-11	Lymphatic
sox1a15	4.4314448650515e-16	-0.550831690306767	0.009	0.107	1.9142512383563e-11	Lymphatic
phtf26	4.45085020682918e-16	-0.389471654094766	0.012	0.113	1.922633763844e-11	Lymphatic
aig16	4.46230991532269e-16	-0.396792221415191	0.011	0.107	1.92758401412194e-11	Lymphatic
rbbp45	4.74796510495719e-16	-0.48049802540571	0.044	0.177	2.05097848638836e-11	Lymphatic
cbx417	4.83286539423031e-16	-0.714640317983528	0.02	0.146	2.08765286434567e-11	Lymphatic
ppib7	5.0126787345748e-16	0.432320420316967	0.566	0.399	2.16532683297428e-11	Lymphatic
arl38	5.27313797223734e-16	-0.543197067727425	0.037	0.192	2.27783740986737e-11	Lymphatic
RASSF59	5.67701622882171e-16	-0.409706973389532	0.027	0.139	2.45230070036412e-11	Lymphatic
cdr2l5	5.75081565781463e-16	-0.316131108235516	0.024	0.118	2.48417983970619e-11	Lymphatic
lsm73	6.08745514554256e-16	-0.43463272634638	0.181	0.353	2.62959799922002e-11	Lymphatic
sdhb8	6.53982557427372e-16	-0.463280966517603	0.087	0.249	2.82500845331902e-11	Lymphatic
arl66	6.55845960053974e-16	-0.467199032297883	0.021	0.147	2.83305779364515e-11	Lymphatic
rab1512	6.89253181499429e-16	-0.414913230002213	0.012	0.124	2.97736696812308e-11	Lymphatic
selt1b4	6.89540329976115e-16	0.462427197541508	0.274	0.117	2.97860736339782e-11	Lymphatic
pdzd114	8.22160868380035e-16	-0.473786959824056	0.05	0.191	3.55148830314124e-11	Lymphatic
vcam1b1	8.22165670230648e-16	0.393639114381823	0.105	0.017	3.55150904569533e-11	Lymphatic
pcdh1710	8.25995673487306e-16	-0.464792913648647	0.015	0.127	3.56805351076312e-11	Lymphatic
iqsec217	9.2321559306002e-16	-0.479533899660758	0.027	0.134	3.98801439734137e-11	Lymphatic
zgc:1533721	9.89817920891151e-16	0.493172980341638	0.166	0.036	4.27571647287351e-11	Lymphatic
ndufb88	1.00299143672244e-15	-0.419259938650139	0.317	0.483	4.33262210920991e-11	Lymphatic
rap2c2	1.05731445403527e-15	0.518647813086804	0.414	0.248	4.56728124709616e-11	Lymphatic
emc76	1.2652285048509e-15	-0.464811391343384	0.135	0.284	5.46540757240442e-11	Lymphatic
lzic5	1.26952495311189e-15	-0.422433232803541	0.023	0.144	5.48396693995741e-11	Lymphatic
rnd1a11	1.26992413014512e-15	-0.481838742856782	0.015	0.129	5.48569126498787e-11	Lymphatic
khdrbs28	1.28073621519585e-15	-0.41436504526051	0.012	0.111	5.53239622878153e-11	Lymphatic
myl12.24	1.30495874074728e-15	-0.448503575260442	0.084	0.233	5.63703027240602e-11	Lymphatic
ndufa38	1.31985702175512e-15	-0.484636950826182	0.239	0.435	5.70138637687558e-11	Lymphatic
eif3jb2	1.35537004650665e-15	0.519039345629352	0.303	0.148	5.85479198989477e-11	Lymphatic
fndc4a16	1.40326824697072e-15	-0.530669628087736	0.011	0.114	6.06169784643943e-11	Lymphatic
otub1b6	1.43229170142187e-15	-0.445278935337316	0.062	0.197	6.18707046263203e-11	Lymphatic
hspa4l5	1.4483220064095e-15	-0.387728420547545	0.008	0.103	6.25631657108713e-11	Lymphatic
insm1b19	1.56032295273258e-15	-0.86209219621471	0.011	0.127	6.74012705891891e-11	Lymphatic
rsrc25	1.63536266979026e-15	-0.435872577032995	0.053	0.17	7.06427612469299e-11	Lymphatic
tcea24	1.79618615734523e-15	-0.377839434731101	0.044	0.173	7.75898534388419e-11	Lymphatic
hunk14	1.80710851769042e-15	-0.624382999784593	0.018	0.125	7.80616666386733e-11	Lymphatic
bcat15	1.81464917381933e-15	-0.384040759833928	0.009	0.105	7.83874003614738e-11	Lymphatic
vamp82	1.89361700932402e-15	0.338915275674788	0.12	0.034	8.17985739517698e-11	Lymphatic
cited29	1.91842093361439e-15	-0.456374182978756	0.005	0.102	8.28700290693408e-11	Lymphatic
spred35	2.01381751526051e-15	-0.408824115784052	0.006	0.109	8.69908752067082e-11	Lymphatic
fryb6	2.20323552295513e-15	-0.369799671699514	0.015	0.119	9.51731648850929e-11	Lymphatic
ndufb118	2.23415667852598e-15	-0.483122704401631	0.157	0.331	9.65088660422869e-11	Lymphatic
MED94	2.30033027756346e-15	-0.402404970918793	0.055	0.187	9.93673669999088e-11	Lymphatic
her4.2.120	2.36337531826418e-15	-2.14775668512502	0.038	0.142	1.02090723623058e-10	Lymphatic
efnb3b10	2.36425288260477e-15	-0.457517435717759	0.011	0.112	1.02128631769878e-10	Lymphatic
khdrbs1a6	2.49133121623729e-15	-0.457439806280852	0.527	0.688	1.07618034547802e-10	Lymphatic
ralaa5	2.50193307785345e-15	-0.412801386914703	0.02	0.144	1.08076003164035e-10	Lymphatic
rbfox26	2.53469399495015e-15	-0.446829991399133	0.027	0.146	1.09491176499862e-10	Lymphatic
ache10	2.60735733473263e-15	-0.455829917886056	0.009	0.117	1.12630014788445e-10	Lymphatic
pcnp5	2.76244276795695e-15	-0.422142683679293	0.076	0.211	1.19329240247436e-10	Lymphatic
MRPS125	2.83131462260859e-15	-0.420421406464265	0.065	0.201	1.22304297752823e-10	Lymphatic
nedd8l3	2.94103102705454e-15	-0.364364194627942	0.032	0.14	1.27043717275675e-10	Lymphatic
fbxo456	2.97458406045131e-15	-0.413403080887165	0.02	0.139	1.28493107659315e-10	Lymphatic
jak1	3.17665053522551e-15	0.348950617596516	0.114	0.031	1.37221773170136e-10	Lymphatic
ssbp3b10	3.2352235670194e-15	-0.504654775291759	0.091	0.233	1.39751952424537e-10	Lymphatic
nbeaa8	3.26066528414561e-15	-0.369852631984632	0.012	0.108	1.40850958279238e-10	Lymphatic
camk2g110	3.51224897176876e-15	-0.439391054095928	0.062	0.194	1.51718618833495e-10	Lymphatic
pou3f118	3.51469368057131e-15	-0.954494345801576	0.005	0.101	1.51824222919639e-10	Lymphatic
arvcfb8	3.7274224726862e-15	-0.344106760169378	0.012	0.105	1.61013468552626e-10	Lymphatic
sema4ab7	3.78903102668387e-15	-0.515441449922992	0.023	0.13	1.63674773259663e-10	Lymphatic
si:ch211-265m20.87	3.81251089722862e-15	-0.519120073137562	0.021	0.124	1.64689033227585e-10	Lymphatic
ap2m1a6	4.26886103223209e-15	0.438941663492718	0.492	0.343	1.8440199000933e-10	Lymphatic
si:dkey-153m14.110	4.54574393188319e-15	-0.63765502054457	0.082	0.226	1.96362500625558e-10	Lymphatic
necab114	4.91922704394196e-15	-0.602083868027401	0.014	0.138	2.12495850617161e-10	Lymphatic
si:ch211-68a17.75	4.94744706139473e-15	-0.447802454818628	0.041	0.171	2.13714870711068e-10	Lymphatic
ppme17	5.24978091161949e-15	-0.534454007356731	0.14	0.331	2.26774786039227e-10	Lymphatic
sft2d12	5.47349248998252e-15	0.439448865743506	0.142	0.039	2.36438455089775e-10	Lymphatic
nrn1a20	5.65355322927879e-15	-0.766666217343198	0.011	0.13	2.44216538845156e-10	Lymphatic
mkrn15	5.65665130584296e-15	-0.43622255884285	0.027	0.144	2.44350366458498e-10	Lymphatic
nkx2.4a18	6.46950477619835e-15	-0.591718011974098	0.005	0.101	2.7946319781744e-10	Lymphatic
ntrk3b10	6.55369703176568e-15	-0.550317038299503	0.008	0.132	2.83100050681182e-10	Lymphatic
si:ch211-170a17.110	6.86051302153755e-15	-0.43084509807048	0.006	0.105	2.96353580991357e-10	Lymphatic
fam133b7	6.90266288032834e-15	-0.432408276949327	0.107	0.253	2.98174328441543e-10	Lymphatic
hmgcl4	6.94849066845696e-15	-0.409483450886183	0.029	0.149	3.00153951405335e-10	Lymphatic
ube2e36	7.16734738638649e-15	-0.458441581712204	0.155	0.32	3.09607905049737e-10	Lymphatic
cacna1aa7	7.35788493013441e-15	-0.456847083149183	0.014	0.123	3.17838555327016e-10	Lymphatic
slc1a2b20	8.00881011820177e-15	-0.905838975208659	0.014	0.111	3.45956570675962e-10	Lymphatic
syn111	8.05456074483934e-15	-0.436980955093862	0.011	0.124	3.47932860494825e-10	Lymphatic
atp6v0b8	8.24149034956399e-15	-0.502393883494917	0.193	0.364	3.56007658630115e-10	Lymphatic
cab39l4	8.42831786398879e-15	-0.411418397801886	0.169	0.316	3.64078046770724e-10	Lymphatic
agrn12	8.56082305997094e-15	-0.52472232581518	0.014	0.129	3.69801873721565e-10	Lymphatic
tac120	8.71185438683368e-15	-1.75664994670776	0.029	0.121	3.76325973948055e-10	Lymphatic
tmem55ba3	8.73304688059394e-15	-0.384843022044195	0.032	0.145	3.77241426101016e-10	Lymphatic
tmem9b7	9.00630133123971e-15	-0.498012422353544	0.088	0.239	3.89045198605562e-10	Lymphatic
naa404	9.18487791144178e-15	-0.384955943050866	0.043	0.158	3.96759171140551e-10	Lymphatic
zfand5b9	9.19561655280435e-15	0.503787494241191	0.467	0.307	3.97223048231489e-10	Lymphatic
trappc6bl6	9.43076788519315e-15	-0.378041250553692	0.049	0.164	4.07380880336688e-10	Lymphatic
vat114	9.51265949926792e-15	-0.405608637458529	0.294	0.419	4.10918352389877e-10	Lymphatic
ANKRD34A11	1.07949480824785e-14	-0.417580798981353	0.008	0.114	4.66309372318822e-10	Lymphatic
atp1a3b13	1.09231816357391e-14	-0.493678377098944	0.012	0.113	4.71848677119021e-10	Lymphatic
txn21	1.11328559889496e-14	-1.45969672436259	0.008	0.107	4.80905980154654e-10	Lymphatic
anp32a5	1.14897005457105e-14	-0.374909486948279	0.269	0.411	4.96320594473056e-10	Lymphatic
necab214	1.23623772084134e-14	-0.485247020604667	0.009	0.109	5.34017608271835e-10	Lymphatic
midn12	1.23787278738948e-14	0.510037795927849	0.514	0.354	5.34723907968633e-10	Lymphatic
eif4a29	1.32391982319834e-14	-0.432963737784938	0.148	0.31	5.71893646026988e-10	Lymphatic
rbpjb	1.33534907687313e-14	0.419860689958433	0.154	0.046	5.76830740736886e-10	Lymphatic
cmtm71	1.35704488698871e-14	0.372939067632669	0.11	0.019	5.86202679832513e-10	Lymphatic
EPB41L15	1.37205465574568e-14	-0.41389862858271	0.012	0.121	5.92686449642461e-10	Lymphatic
CABZ01088567.19	1.41575407941995e-14	-0.440265993073906	0.046	0.172	6.11563289687034e-10	Lymphatic
srsf5b7	1.45372091444829e-14	-0.482788280599562	0.081	0.23	6.27963823414227e-10	Lymphatic
tp53	1.48266670259474e-14	0.397152929159203	0.152	0.04	6.40467535519848e-10	Lymphatic
sf3b55	1.50094342240654e-14	-0.430495667408282	0.062	0.204	6.48362530176951e-10	Lymphatic
si:ch1073-392o20.2	1.55894251881686e-14	0.37420135133358	0.12	0.032	6.7341639985332e-10	Lymphatic
rac3a12	1.5602752552948e-14	-0.517748537037682	0.148	0.321	6.73992102029695e-10	Lymphatic
nr2f216	1.60044840633765e-14	-0.646812816274208	0.062	0.197	6.91345698085673e-10	Lymphatic
fbxl159	1.62497279651637e-14	-0.390278022176903	0.014	0.126	7.01939498911176e-10	Lymphatic
sdf2l13	1.70446270626503e-14	-0.395221503730023	0.035	0.161	7.36276755225306e-10	Lymphatic
dlx2a17	1.70645623011628e-14	-0.656994756410675	0.009	0.106	7.37137897723328e-10	Lymphatic
LAMTOR42	1.73128660092043e-14	0.547347289048317	0.324	0.173	7.47863872999598e-10	Lymphatic
ggh	1.80892733980803e-14	0.422188371660924	0.137	0.029	7.81402342976876e-10	Lymphatic
mthfd21	1.82142922670124e-14	-0.367933194892472	0.008	0.101	7.86802783058133e-10	Lymphatic
rabgef13	1.85256003239406e-14	-0.335997163998936	0.012	0.103	8.00250357193261e-10	Lymphatic
ets28	1.87568686180809e-14	0.461441939339926	0.32	0.166	8.10240453695242e-10	Lymphatic
eaf15	1.97612040738732e-14	-0.471530426388959	0.079	0.233	8.53624732379099e-10	Lymphatic
nccrp12	1.99617253985823e-14	0.403850145987357	0.154	0.048	8.62286652042559e-10	Lymphatic
efna1b2	2.01009184119882e-14	0.364718808296187	0.111	0.021	8.68299372642656e-10	Lymphatic
pfn2l4	2.02065858859004e-14	-0.435806754322455	0.288	0.469	8.72863890513238e-10	Lymphatic
elovl4a3	2.05525808548487e-14	-0.381998463393551	0.008	0.101	8.878098351869e-10	Lymphatic
pbx3b10	2.15170819742466e-14	-0.481984295066708	0.009	0.109	9.29473390041532e-10	Lymphatic
sec627	2.32930436625735e-14	-0.405772127606454	0.068	0.199	1.00618960709219e-09	Lymphatic
zgc:15303110	2.36265028071603e-14	-0.385460260290282	0.005	0.107	1.0205940417609e-09	Lymphatic
susd48	2.41122004577864e-14	-0.435675042552335	0.008	0.101	1.041574723175e-09	Lymphatic
cndp2	2.44762755632458e-14	0.444235552170753	0.143	0.037	1.05730167550553e-09	Lymphatic
si:dkey-79d12.51	2.46359983889161e-14	0.43651955591566	0.132	0.034	1.06420122240601e-09	Lymphatic
si:dkey-28b4.85	2.5005067934345e-14	-0.412263416449047	0.012	0.117	1.0801439195599e-09	Lymphatic
bpgm3	2.50718595517478e-14	-0.388706436988288	0.037	0.152	1.08302911705685e-09	Lymphatic
alcama9	2.72236154920529e-14	-0.455650567809952	0.009	0.104	1.17597851841021e-09	Lymphatic
got2b7	2.74287016074448e-14	-0.442870418486344	0.078	0.216	1.18483762333679e-09	Lymphatic
anapc134	2.84981425276928e-14	-0.426511213243239	0.046	0.163	1.23103426276875e-09	Lymphatic
nr4a115	2.94637359534815e-14	-0.908155763380616	0.283	0.453	1.27274500198254e-09	Lymphatic
erh3	3.52455420429281e-14	0.377116764755615	0.624	0.507	1.52250167962837e-09	Lymphatic
pim116	3.58778646249628e-14	-0.654714534878398	0.444	0.601	1.54981611820452e-09	Lymphatic
fabp7a20	3.65786495229832e-14	-1.8256479748355	0.07	0.183	1.58008792344431e-09	Lymphatic
hivep113	3.96619626761981e-14	-0.413564979042497	0.026	0.115	1.71327780172373e-09	Lymphatic
rbfox3a19	4.14782961329981e-14	-0.666097124508721	0.008	0.106	1.79173795805712e-09	Lymphatic
gpatch86	4.47462816389849e-14	-0.497986165861573	0.037	0.173	1.93290512795923e-09	Lymphatic
msi2a14	4.47731031535021e-14	-0.530214844787006	0.012	0.123	1.93406373692183e-09	Lymphatic
prr12b5	4.64630435147159e-14	-0.391190566932187	0.021	0.124	2.00706409070518e-09	Lymphatic
atg135	5.16038867782825e-14	-0.385548218944041	0.097	0.228	2.22913309716147e-09	Lymphatic
tnrc6c19	5.33706253779201e-14	-0.461029220172381	0.271	0.438	2.30545090445001e-09	Lymphatic
acyp18	5.99157069991856e-14	-0.437784229051347	0.035	0.163	2.58817879524382e-09	Lymphatic
arf6b3	6.12756917512399e-14	0.429666853563431	0.248	0.126	2.64692605657831e-09	Lymphatic
snx32	6.34019509276686e-14	0.487613720366743	0.28	0.148	2.7387740742225e-09	Lymphatic
sgtb10	6.37523426044018e-14	-0.534518302677888	0.079	0.226	2.75390994348234e-09	Lymphatic
dpm29	6.41352664579314e-14	-0.4901281635252	0.184	0.36	2.77045110518326e-09	Lymphatic
ube2v15	6.50723606994995e-14	-0.43407990927479	0.222	0.409	2.81093076513628e-09	Lymphatic
PEPD	6.7980275566901e-14	0.406609667804075	0.148	0.039	2.93654396366342e-09	Lymphatic
si:dkey-16l2.16	6.95455414964326e-14	0.383357625527415	0.11	0.026	3.0041587560214e-09	Lymphatic
fgf12b8	7.05491154885576e-14	-0.369324714491522	0.006	0.102	3.04751014175922e-09	Lymphatic
mpc26	7.1954657205576e-14	-0.419334499674943	0.068	0.197	3.10822532730927e-09	Lymphatic
vapb5	7.30684417036208e-14	-0.412460379486263	0.067	0.187	3.15633747627131e-09	Lymphatic
cdkn2aipnl2	7.42374508713168e-14	-0.359014038563475	0.056	0.186	3.20683516528827e-09	Lymphatic
fam3c2	8.0185352421809e-14	0.341397797072512	0.128	0.04	3.46376666856488e-09	Lymphatic
pcmtd13	8.48085162536553e-14	-0.457900839799476	0.076	0.211	3.66347347660915e-09	Lymphatic
zgc:770588	8.62969125920051e-14	-0.438905589677259	0.018	0.137	3.72776773323684e-09	Lymphatic
fam57ba6	8.71132396992125e-14	-0.40834046441659	0.027	0.142	3.76303061528688e-09	Lymphatic
snrpe5	8.74962472337851e-14	-0.416301572711654	0.137	0.289	3.77957539175781e-09	Lymphatic
psmb74	8.85723971027686e-14	-0.376371412543126	0.164	0.312	3.82606183764829e-09	Lymphatic
wdr135	9.54607013649712e-14	-0.315722730104075	0.027	0.126	4.12361591686266e-09	Lymphatic
bhlhe4012	9.62429591504955e-14	-0.668002349599433	0.361	0.526	4.15740710642395e-09	Lymphatic
gpr636	9.69650585013086e-14	-0.431124193775758	0.009	0.119	4.18859963208103e-09	Lymphatic
ptges3a4	9.71158825147105e-14	-0.490641399415415	0.26	0.449	4.19511477698795e-09	Lymphatic
rbx17	9.81114338153477e-14	-0.416703644179687	0.289	0.468	4.23811960652158e-09	Lymphatic
cpvl	9.82431190652711e-14	0.439937468673738	0.14	0.04	4.24380801426252e-09	Lymphatic
dctn43	1.04620755150125e-13	-0.336652565926197	0.043	0.148	4.51930276021995e-09	Lymphatic
tomm20a9	1.07599451592285e-13	-0.436723885769279	0.146	0.295	4.64797351043192e-09	Lymphatic
gapdhs12	1.20558847025429e-13	-0.329767670805923	0.86	0.865	5.20778051495746e-09	Lymphatic
tmem971	1.24647543220348e-13	0.363502261747711	0.139	0.051	5.38439992448935e-09	Lymphatic
ralgapa21	1.31066024937765e-13	0.439508073542939	0.142	0.042	5.66165907923665e-09	Lymphatic
ankrd46b5	1.37098437828546e-13	-0.384261363487802	0.02	0.128	5.92224121887972e-09	Lymphatic
adi11	1.40039156552371e-13	0.387237927476333	0.123	0.026	6.04927144559278e-09	Lymphatic
naa205	1.55130666055181e-13	-0.377612866489136	0.087	0.209	6.70117938158567e-09	Lymphatic
ppid2	1.5976296932609e-13	-0.326773473261507	0.024	0.117	6.90128098597911e-09	Lymphatic
smad23	1.67172809252952e-13	-0.362520710200714	0.04	0.146	7.22136384129975e-09	Lymphatic
pygmb6	1.70617721262824e-13	-0.384089126443982	0.021	0.121	7.37017370539021e-09	Lymphatic
znrf15	1.75245648044116e-13	-0.329094971961518	0.026	0.12	7.57008625856168e-09	Lymphatic
pak2a1	1.76850079246634e-13	0.364480637522758	0.113	0.023	7.63939287321687e-09	Lymphatic
anapc165	1.83436559122244e-13	-0.380945798025823	0.12	0.26	7.92390904440359e-09	Lymphatic
coa3b6	1.84644723557494e-13	-0.379889855388642	0.056	0.172	7.97609812351305e-09	Lymphatic
si:dkey-188i13.112	1.8473319854625e-13	0.454741054099416	0.212	0.098	7.97991997760237e-09	Lymphatic
pnisr4	2.00743631908878e-13	-0.472340139825882	0.064	0.198	8.67152266756779e-09	Lymphatic
ptgdsb.220	2.00976887623112e-13	-0.903026967860047	0.017	0.115	8.68159861465558e-09	Lymphatic
mgll14	2.11339184027914e-13	-0.628259953415341	0.02	0.135	9.12921873245379e-09	Lymphatic
vps4b2	2.13850864405773e-13	0.483953677469194	0.306	0.162	9.2377157897362e-09	Lymphatic
ik2	2.24400183809617e-13	-0.346910469818409	0.041	0.153	9.69341474002403e-09	Lymphatic
gna11b6	2.25192111297067e-13	-0.365242310955477	0.038	0.146	9.72762363169939e-09	Lymphatic
sod16	2.52010717597149e-13	-0.417242027928736	0.297	0.468	1.08861069680441e-08	Lymphatic
zfhx318	2.58750429299608e-13	-0.552902920537059	0.044	0.166	1.11772422944551e-08	Lymphatic
fscn1b10	2.78254326142455e-13	-0.415979195742565	0.012	0.111	1.20197521263756e-08	Lymphatic
si:ch211-117c9.54	2.80444349324365e-13	-0.393461657025325	0.003	0.103	1.21143545577646e-08	Lymphatic
cetn26	2.80474761047149e-13	-0.36802669107843	0.005	0.102	1.21156682529537e-08	Lymphatic
zgc:561063	3.03178540383873e-13	-0.364056747161679	0.03	0.135	1.30964034089622e-08	Lymphatic
ndufb79	3.04098308218294e-13	-0.407745283795645	0.244	0.423	1.31361346201056e-08	Lymphatic
tpst13	3.09359658870082e-13	-0.344918937365505	0.018	0.104	1.33634091842109e-08	Lymphatic
adipor1a4	3.13796761120525e-13	-0.431105798398891	0.046	0.168	1.35550786901233e-08	Lymphatic
park75	3.19267554804848e-13	-0.36416309684818	0.062	0.188	1.3791400564905e-08	Lymphatic
u2surp2	3.26805480909109e-13	-0.407711072699514	0.055	0.173	1.41170163588308e-08	Lymphatic
rasgef1ba12	3.34312223468256e-13	-0.482596595309559	0.05	0.161	1.44412851171582e-08	Lymphatic
tomm68	3.44637894311825e-13	-0.383757149262636	0.131	0.265	1.48873231205879e-08	Lymphatic
CDPF15	3.52283938881329e-13	-0.351543352794964	0.076	0.189	1.52176093078568e-08	Lymphatic
nucb1	3.5605640365332e-13	0.355399774800228	0.128	0.046	1.53805684686125e-08	Lymphatic
phlda213	3.57904637041165e-13	-0.751745753269652	0.05	0.178	1.54604066062672e-08	Lymphatic
slc25a145	3.60536538477826e-13	-0.356880865305612	0.032	0.134	1.55740968526267e-08	Lymphatic
ldb1a4	3.7689096992866e-13	-0.405640507698542	0.029	0.136	1.62805592280083e-08	Lymphatic
pnn4	4.29413599674501e-13	-0.390242141904977	0.088	0.21	1.85493792651394e-08	Lymphatic
ankhb8	4.39119200128631e-13	-0.372497922327038	0.015	0.108	1.89686320879565e-08	Lymphatic
dpm34	4.4190888982131e-13	-0.351515081160652	0.021	0.125	1.90891383136111e-08	Lymphatic
chd39	4.62707025209268e-13	-0.470810857195654	0.122	0.271	1.99875553679648e-08	Lymphatic
nocta4	5.03888051348595e-13	0.437623125839132	0.228	0.11	2.17664521541053e-08	Lymphatic
LINC009983	5.12632037093468e-13	0.480103694985987	0.339	0.185	2.21441661063265e-08	Lymphatic
sap185	5.3368989735086e-13	-0.434359517262968	0.137	0.301	2.30538024958651e-08	Lymphatic
mrpl535	5.39101148868053e-13	-0.347793114763376	0.064	0.187	2.32875523276533e-08	Lymphatic
nt5dc23	5.7625310175049e-13	0.361326002164301	0.172	0.061	2.48924052363159e-08	Lymphatic
her4.120	5.93659457261207e-13	-1.67200188697352	0.021	0.105	2.56443075753123e-08	Lymphatic
pcdh7b9	5.96072710903176e-13	-0.480436642565979	0.002	0.108	2.57485528928845e-08	Lymphatic
slc38a3a14	6.01747146298204e-13	-0.620258925098944	0.012	0.11	2.59936714786435e-08	Lymphatic
mxi15	6.17453757403074e-13	-0.382683942040358	0.02	0.108	2.66721499585406e-08	Lymphatic
atp6ap1b	6.3161774271969e-13	0.313471035436253	0.104	0.022	2.72839916322624e-08	Lymphatic
ndufv39	6.34090058766071e-13	-0.412715245658456	0.167	0.321	2.7390788268518e-08	Lymphatic
capza1b4	6.38331010325546e-13	-0.421090273052654	0.14	0.301	2.75739846530326e-08	Lymphatic
psmd11b3	6.61030657590471e-13	-0.320121936262831	0.03	0.122	2.85545413159356e-08	Lymphatic
asb85	7.01311924498657e-13	-0.436957931281605	0.068	0.203	3.02945712025685e-08	Lymphatic
rnf74	7.02501005819355e-13	-0.43018968644879	0.139	0.283	3.03459359483787e-08	Lymphatic
tulp4b7	7.35077066264817e-13	-0.352720861563487	0.018	0.114	3.17531240314413e-08	Lymphatic
dpy303	7.6402371061783e-13	-0.39680720197671	0.117	0.258	3.30035322275584e-08	Lymphatic
sfxn43	8.40526939867894e-13	-0.337888240488042	0.038	0.136	3.63082422214734e-08	Lymphatic
sppl25	8.88086615213246e-13	-0.354133554759181	0.024	0.113	3.83626775173666e-08	Lymphatic
si:ch73-103b11.212	8.94340865071533e-13	-0.446511042565441	0.018	0.12	3.8632842348495e-08	Lymphatic
prkacab7	9.40734057642042e-13	-0.389163222077159	0.053	0.165	4.06368890879633e-08	Lymphatic
dnajc183	9.81091004094342e-13	-0.381133619919847	0.056	0.168	4.23801881038633e-08	Lymphatic
tpst1l5	1.04799449049201e-12	-0.356120373635469	0.009	0.105	4.52702180057834e-08	Lymphatic
LMAN2L (1 of many)4	1.08451970846482e-12	-0.39533912816935	0.014	0.115	4.68479978465547e-08	Lymphatic
gnb5b9	1.10739095061738e-12	-0.410933965365787	0.006	0.106	4.78359668938188e-08	Lymphatic
fam122b4	1.17121277372345e-12	-0.366191070264503	0.027	0.127	5.0592878186532e-08	Lymphatic
cycsb9	1.26484659776666e-12	-0.416925223169917	0.374	0.528	5.46375784837262e-08	Lymphatic
ndufs69	1.33357550362183e-12	-0.511425920220318	0.169	0.335	5.76064610299524e-08	Lymphatic
cox4i19	1.33928643051864e-12	-0.406043692897992	0.441	0.57	5.78531559391137e-08	Lymphatic
prdx26	1.41062763177301e-12	-0.393647998711459	0.271	0.435	6.09348818096988e-08	Lymphatic
myeov27	1.41819580848461e-12	-0.441440479705738	0.143	0.322	6.12618043391095e-08	Lymphatic
tob1b17	1.44845760333466e-12	0.251990067272154	0.711	0.569	6.25690230912475e-08	Lymphatic
ola12	1.45413074269433e-12	-0.307949587663151	0.12	0.233	6.28140856921668e-08	Lymphatic
pfdn14	1.46905468222495e-12	-0.350268497059235	0.145	0.291	6.34587551080712e-08	Lymphatic
nfkbib3	1.48210617462492e-12	-0.38121300439345	0.037	0.15	6.40225404252728e-08	Lymphatic
akap115	1.59469208454234e-12	-0.403780785199926	0.047	0.157	6.88859139759753e-08	Lymphatic
nfil3-615	1.59556156607927e-12	-0.679891722095635	0.008	0.111	6.89234729699261e-08	Lymphatic
bcl2l109	1.63375425073616e-12	-0.578551343308679	0.184	0.355	7.057328236905e-08	Lymphatic
hnrnpa1b5	1.66163668007104e-12	-0.382871768267461	0.097	0.224	7.17777196690286e-08	Lymphatic
cib12	1.68159843194284e-12	0.358040691156247	0.12	0.032	7.26400074646347e-08	Lymphatic
spred14	1.74835131304997e-12	-0.428201393053886	0.032	0.143	7.55235316698197e-08	Lymphatic
cox6b111	1.7925524109883e-12	0.408549114159659	0.469	0.294	7.74328864974616e-08	Lymphatic
si:ch211-140m22.74	1.81942681412235e-12	-0.432423596343041	0.113	0.254	7.85937800896433e-08	Lymphatic
calb2a20	1.8942975911129e-12	-1.24309870876398	0.012	0.111	8.1827973043304e-08	Lymphatic
mycbp5	1.95543011077574e-12	-0.369276558364167	0.155	0.299	8.44687144951794e-08	Lymphatic
lyrm75	2.00554266734839e-12	-0.307491116297426	0.021	0.108	8.66334266014486e-08	Lymphatic
si:dkey-51e6.12	2.1114291127083e-12	0.473820939198445	0.198	0.084	9.12074033816603e-08	Lymphatic
ywhabb4	2.39068258544842e-12	-0.309808156864641	0.365	0.49	1.03270315643616e-07	Lymphatic
ccdc323	2.39920210246157e-12	-0.352162490879088	0.035	0.14	1.03638333220032e-07	Lymphatic
gabarapa8	2.40444304118639e-12	-0.432607432071533	0.406	0.568	1.03864726050128e-07	Lymphatic
il6st3	2.40773801499466e-12	0.458266974304874	0.17	0.069	1.04007059033724e-07	Lymphatic
mbnl36	2.48683138271767e-12	-0.347860794864227	0.033	0.138	1.07423655239255e-07	Lymphatic
tmem1074	2.5043827719025e-12	-0.345305628320836	0.029	0.13	1.08181822597872e-07	Lymphatic
gid8b2	2.56048894430751e-12	-0.331481076676069	0.046	0.144	1.10605440927251e-07	Lymphatic
ccnl1b1	2.5679530023152e-12	0.330706168007642	0.183	0.084	1.1092786584101e-07	Lymphatic
sltm4	2.64301720655464e-12	-0.316829938703818	0.079	0.179	1.14170414271541e-07	Lymphatic
cdh25	2.70869633514907e-12	-0.361631498071497	0.012	0.101	1.17007555589434e-07	Lymphatic
smarcd12	2.77676543770021e-12	-0.369480821302959	0.05	0.156	1.19947936612336e-07	Lymphatic
sdf46	2.97329715217663e-12	-0.35820234773598	0.058	0.171	1.28437517082574e-07	Lymphatic
ppp1r3da1	2.98026751911832e-12	0.360891324776649	0.142	0.046	1.28738616023354e-07	Lymphatic
ppp2r1b8	2.99750203883966e-12	-0.36708627091152	0.037	0.147	1.29483095571757e-07	Lymphatic
cdc429	3.13313550388605e-12	-0.307546724851178	0.578	0.667	1.35342054361366e-07	Lymphatic
slc25a113	3.1468052930611e-12	-0.389753032049218	0.021	0.132	1.3593254824436e-07	Lymphatic
cox7c9	3.19336556400787e-12	-0.32062577610572	0.592	0.691	1.37943812268448e-07	Lymphatic
mex3b10	3.4742549597828e-12	-0.40476861843753	0.047	0.147	1.50077391497738e-07	Lymphatic
rab75	3.55483031034131e-12	-0.369022480206409	0.111	0.237	1.53558004915813e-07	Lymphatic
tcea13	3.62595292572434e-12	-0.422333291289618	0.062	0.181	1.56630288532515e-07	Lymphatic
u2af2a4	3.68285294261264e-12	-0.336976683011126	0.073	0.184	1.59088198562038e-07	Lymphatic
leng13	3.80182568082466e-12	-0.354514130678415	0.033	0.122	1.64227463934583e-07	Lymphatic
mt218	4.27868802170335e-12	-1.3030793829277	0.023	0.129	1.8482648647352e-07	Lymphatic
ppp1r101	4.52751793914347e-12	0.421169310191015	0.202	0.096	1.9557519241718e-07	Lymphatic
znf395b11	4.55627563627045e-12	-0.447771821890364	0.12	0.253	1.96817438659974e-07	Lymphatic
calua	4.59464589221417e-12	0.405996446916507	0.21	0.087	1.98474918605976e-07	Lymphatic
uchl56	4.65096542870012e-12	-0.335177871046603	0.053	0.169	2.00907753623559e-07	Lymphatic
dlst2	4.73430464483472e-12	-0.34836267522838	0.065	0.173	2.04507757742925e-07	Lymphatic
plekhb29	4.91504427512005e-12	-0.50336536606061	0.225	0.397	2.12315167552361e-07	Lymphatic
zgc:928733	4.97936872509945e-12	-0.296008573635338	0.015	0.101	2.15093790818121e-07	Lymphatic
HSPA8 (1 of many)11	5.02785313004204e-12	-0.51618967455371	0.018	0.115	2.17188171658426e-07	Lymphatic
napab3	5.06764063873324e-12	0.354965569521803	0.14	0.041	2.1890687267136e-07	Lymphatic
clu13	5.23618360848267e-12	-0.484242795119765	0.078	0.211	2.26187423335626e-07	Lymphatic
wls4	5.35535313593495e-12	0.326694017227309	0.167	0.056	2.31335189412982e-07	Lymphatic
wdr375	5.61174025158274e-12	-0.272661455783852	0.027	0.102	2.42410343647619e-07	Lymphatic
id2b10	5.76102804258489e-12	-0.603558424318176	0.037	0.145	2.4885912835554e-07	Lymphatic
rab1ab4	5.80029385052009e-12	0.430311933477227	0.416	0.262	2.50555293460916e-07	Lymphatic
med305	5.80656794798432e-12	-0.379527168706655	0.05	0.161	2.50826315649079e-07	Lymphatic
SSBP4 (1 of many)6	5.87686264169469e-12	-0.376981319895202	0.012	0.104	2.53862835533286e-07	Lymphatic
tiparp6	5.94806499224328e-12	-0.415844194917181	0.026	0.132	2.56938563469933e-07	Lymphatic
qdpra11	5.97173024675837e-12	-0.532830108316451	0.052	0.162	2.57960831469221e-07	Lymphatic
pdia35	6.01183008202504e-12	0.458778457342585	0.405	0.259	2.59693024053236e-07	Lymphatic
irf21	6.19714563342976e-12	0.324982888205238	0.102	0.026	2.67698099927266e-07	Lymphatic
si:dkey-19n13.52	6.41161768282684e-12	-0.422913066898614	0.026	0.137	2.76962649045071e-07	Lymphatic
atp6v1f9	6.4140201556604e-12	-0.338852318917584	0.154	0.288	2.77066428664062e-07	Lymphatic
ube2h4	6.74122994781494e-12	-0.314789797061178	0.041	0.134	2.91200910055762e-07	Lymphatic
brms1la3	7.19838489868023e-12	-0.394203525653642	0.075	0.195	3.1094863246829e-07	Lymphatic
emc63	7.20676061508356e-12	-0.403188357261506	0.061	0.183	3.11310438289765e-07	Lymphatic
rabif3	7.33481869920995e-12	-0.325919720165507	0.053	0.16	3.16842163349772e-07	Lymphatic
ldb2b8	7.38627144531585e-12	-0.412403013267471	0.014	0.115	3.19064767623309e-07	Lymphatic
ube2d1b4	7.41137625230516e-12	-0.334241081854135	0.174	0.325	3.20149219970826e-07	Lymphatic
gb:bc1398727	7.98265942890211e-12	-0.340171484106201	0.102	0.219	3.44826939350284e-07	Lymphatic
smx56	8.38913105529826e-12	-0.30741901518946	0.282	0.434	3.62385294195719e-07	Lymphatic
pon21	8.63215997287895e-12	0.349467096846037	0.107	0.021	3.72883414348452e-07	Lymphatic
atp5ia8	9.07041789542338e-12	-0.482270076191651	0.18	0.35	3.91814841828604e-07	Lymphatic
puf60b2	9.63676411837013e-12	-0.37130686584364	0.047	0.154	4.16279299621235e-07	Lymphatic
sucla25	9.68254080012203e-12	-0.377842150729914	0.029	0.134	4.18256714942871e-07	Lymphatic
cdipt9	9.70544436108928e-12	-0.37667739135591	0.186	0.316	4.19246080065974e-07	Lymphatic
appa8	1.01170343135133e-11	-0.413096578522899	0.213	0.377	4.37025531240832e-07	Lymphatic
srrm47	1.04447668578015e-11	-0.41777839865505	0.015	0.106	4.51182593956452e-07	Lymphatic
rnd1b13	1.08576493610343e-11	-0.300002957630161	0.09	0.193	4.690178794486e-07	Lymphatic
camlg2	1.08679536007446e-11	-0.31092369722621	0.02	0.102	4.69462991691364e-07	Lymphatic
pgam52	1.13348581302077e-11	-0.327253979161152	0.079	0.179	4.89631866650581e-07	Lymphatic
pfkfb4b5	1.15815680832832e-11	0.46028416070189	0.286	0.161	5.00288996493585e-07	Lymphatic
dcp24	1.17767916809999e-11	-0.372391483856382	0.05	0.156	5.08722070244152e-07	Lymphatic
smarcc26	1.31467176310266e-11	-0.326340067263128	0.024	0.118	5.67898761507455e-07	Lymphatic
hsph111	1.32106179560555e-11	-0.575488213049184	0.09	0.222	5.70659063847729e-07	Lymphatic
spcs24	1.355288102754e-11	-0.40573366107461	0.14	0.276	5.85443801746646e-07	Lymphatic
shfm14	1.3592307511339e-11	-0.354972577039689	0.326	0.469	5.87146907567311e-07	Lymphatic
klhl85	1.65150272240327e-11	-0.325385655641305	0.033	0.12	7.13399630996543e-07	Lymphatic
amdhd2	1.66068724432907e-11	0.311165493712603	0.104	0.029	7.17367068932828e-07	Lymphatic
dcun1d44	1.67225768857578e-11	-0.323434281788819	0.046	0.15	7.22365153734082e-07	Lymphatic
ccdc507	1.70143562733256e-11	-0.41611316653119	0.024	0.128	7.34969147938848e-07	Lymphatic
si:ch211-284f22.31	1.71125250170577e-11	0.37123984370834	0.196	0.081	7.39209743161841e-07	Lymphatic
fam234b3	1.79719128393176e-11	-0.345834652225235	0.014	0.103	7.76332718920004e-07	Lymphatic
fam65a2	1.80943421673233e-11	0.371336648409922	0.105	0.025	7.81621298601863e-07	Lymphatic
hdac15	1.93495798204901e-11	-0.440678451384813	0.151	0.297	8.35843799505709e-07	Lymphatic
TTC910	1.97808556904526e-11	-0.311615387526255	0.038	0.127	8.5447362326048e-07	Lymphatic
atp6v1ab6	2.11838017770574e-11	-0.297787900624792	0.024	0.111	9.15076685363547e-07	Lymphatic
ap1s28	2.12849696143462e-11	-0.40373016340918	0.125	0.259	9.19446832430913e-07	Lymphatic
capns1b7	2.21625610076204e-11	0.329912549901716	0.499	0.374	9.57356147846179e-07	Lymphatic
gnai2a14	2.26324239458318e-11	-0.385902459831965	0.05	0.15	9.77652817188094e-07	Lymphatic
pafah1b25	2.28406003250583e-11	-0.491563896778409	0.053	0.198	9.86645412241545e-07	Lymphatic
cyb5r16	2.30451399303404e-11	-0.408100373754806	0.062	0.188	9.95480909570916e-07	Lymphatic
cox6c8	2.33491531776312e-11	-0.346946925039509	0.496	0.602	1.00861336981413e-06	Lymphatic
cisd16	2.36046406800162e-11	-0.338512622950993	0.027	0.123	1.01964966345466e-06	Lymphatic
nap1l13	2.53150824041582e-11	-0.445299181656519	0.184	0.342	1.09353561461242e-06	Lymphatic
si:dkey-234h16.77	2.5615705346949e-11	-0.389231711226131	0.024	0.128	1.10652162387216e-06	Lymphatic
si:dkey-202p8.111	2.68745548981282e-11	-0.556063236488052	0.155	0.291	1.16090014793444e-06	Lymphatic
cnpy1	2.70095944698561e-11	0.33149709457388	0.151	0.058	1.16673345231438e-06	Lymphatic
wipf2b3	2.76580203826327e-11	-0.339456663116871	0.018	0.105	1.19474350646858e-06	Lymphatic
tomm79	2.97394812254734e-11	-0.35261096655537	0.123	0.252	1.28465637049678e-06	Lymphatic
rab5c3	3.0028050574275e-11	0.449499574289422	0.367	0.231	1.29712170065696e-06	Lymphatic
plekhg5a1	3.2483592435059e-11	0.414428437683828	0.116	0.026	1.40319374241725e-06	Lymphatic
meaf65	3.28422096377123e-11	-0.340381607238971	0.216	0.365	1.41868492972026e-06	Lymphatic
etf1b1	3.4653334130813e-11	0.377948705503136	0.196	0.103	1.49692007444873e-06	Lymphatic
si:ch211-208h1.116	3.5372561301871e-11	-0.53155278465897	0.059	0.161	1.52798853055692e-06	Lymphatic
CASKIN1 (1 of many)7	3.57596048345682e-11	-0.306655289143914	0.03	0.114	1.54470765003884e-06	Lymphatic
clta12	3.73885352802996e-11	0.374574461750835	0.58	0.421	1.6150725585031e-06	Lymphatic
mrpl124	3.82207944653905e-11	-0.381401175447363	0.04	0.146	1.65102365852147e-06	Lymphatic
ube2l3b2	3.99006852959193e-11	-0.352032107022323	0.149	0.282	1.72358990272783e-06	Lymphatic
ndfip17	4.00486108665921e-11	-0.395447399703019	0.402	0.54	1.72997984360418e-06	Lymphatic
ubl3b4	4.08693635792179e-11	-0.32509964972269	0.023	0.117	1.76543389853148e-06	Lymphatic
rnaset2	4.1771292908535e-11	0.337007827170124	0.131	0.052	1.80439453976999e-06	Lymphatic
scgn18	4.19169704882513e-11	-0.821700501556945	0.009	0.102	1.81068737418099e-06	Lymphatic
si:dkey-88p24.115	4.24543759617224e-11	-0.301491343765795	0.047	0.144	1.83390167841852e-06	Lymphatic
cbx8a2	4.48049833142906e-11	-0.347524571278018	0.026	0.111	1.93544086422741e-06	Lymphatic
csrnp1b1	4.56437812381005e-11	0.311795811402286	0.111	0.037	1.97167441814223e-06	Lymphatic
mrps103	4.68462077985811e-11	-0.308569057565473	0.046	0.155	2.02361563827531e-06	Lymphatic
birc23	4.95285354457892e-11	-0.288428569382303	0.105	0.207	2.13948414565175e-06	Lymphatic
rab18a5	5.4769395691642e-11	-0.416341516100973	0.052	0.177	2.36587358569186e-06	Lymphatic
atf4a8	5.57131069651105e-11	0.358392802008176	0.314	0.18	2.40663908157188e-06	Lymphatic
tardbpl3	5.61208476486256e-11	-0.38249753039457	0.085	0.207	2.42425225587768e-06	Lymphatic
ptbp1a2	5.82131006493504e-11	0.325932622368476	0.11	0.034	2.51463130874999e-06	Lymphatic
ptbp2b5	5.89903065967133e-11	-0.400869973815055	0.02	0.113	2.54820427405822e-06	Lymphatic
ilf3b3	6.21384901463363e-11	-0.403777629449505	0.068	0.187	2.68419635885129e-06	Lymphatic
mcts14	6.21982617393076e-11	-0.287096696239162	0.09	0.204	2.68677831235287e-06	Lymphatic
chd65	6.27621507056337e-11	-0.322238999003198	0.044	0.14	2.71113662403126e-06	Lymphatic
pfdn63	6.45231247168396e-11	-0.316904772430942	0.091	0.203	2.78720541839332e-06	Lymphatic
abhd16a2	6.45652377583474e-11	-0.320281292385399	0.024	0.106	2.78902457544733e-06	Lymphatic
ist1	6.47066387040621e-11	0.415377391599939	0.221	0.11	2.79513267209937e-06	Lymphatic
sh3kbp1	6.60097370887267e-11	0.378449142666239	0.164	0.061	2.85142261302173e-06	Lymphatic
ap1m13	6.78965354068501e-11	-0.27115772025403	0.033	0.113	2.9329266399697e-06	Lymphatic
si:dkeyp-117h8.25	7.09713967318872e-11	-0.343600730194724	0.014	0.102	3.06575142462733e-06	Lymphatic
slkb	8.01638567874738e-11	0.399876635392717	0.122	0.035	3.46283812164851e-06	Lymphatic
pgrmc24	8.21314493250906e-11	-0.402354445401988	0.065	0.185	3.54783221649594e-06	Lymphatic
stk35l6	8.241128198872e-11	-0.353207935705248	0.085	0.192	3.55992014806674e-06	Lymphatic
ufc13	8.30084273937779e-11	-0.364379994528922	0.076	0.204	3.58571503812902e-06	Lymphatic
nktr2	8.37471599464979e-11	-0.323712511333418	0.037	0.123	3.61762606820887e-06	Lymphatic
fbxl67	8.62212163980726e-11	-0.415674461585147	0.059	0.162	3.72449788474754e-06	Lymphatic
mid1ip1l16	8.68986155719192e-11	-0.496805179715793	0.062	0.154	3.75375949686019e-06	Lymphatic
cbln2b15	9.65306955779091e-11	-0.642507131738592	0.012	0.105	4.16983645687894e-06	Lymphatic
hn1b8	1.00157792025512e-10	-0.397474941337165	0.28	0.443	4.32651614212604e-06	Lymphatic
baxa.13	1.04330892456551e-10	0.299728681064068	0.192	0.105	4.50678156144565e-06	Lymphatic
ppp1r12a3	1.05325960035973e-10	-0.274230325389763	0.029	0.108	4.54976549567391e-06	Lymphatic
ubtf2	1.05497836584447e-10	-0.381373145609353	0.043	0.143	4.55719004693836e-06	Lymphatic
pdrg13	1.09955286336913e-10	-0.293895256907134	0.037	0.126	4.74973850389565e-06	Lymphatic
higd2a3	1.13598501396262e-10	-0.393487111352645	0.043	0.163	4.90711446481433e-06	Lymphatic
atp2b1a7	1.15609103967829e-10	-0.374852983402811	0.088	0.217	4.99396646409832e-06	Lymphatic
timm23a3	1.16850110224331e-10	-0.308651533192404	0.052	0.148	5.04757421136041e-06	Lymphatic
eif5a24	1.17843777466184e-10	0.347688971309763	0.362	0.242	5.09049765520674e-06	Lymphatic
snrpd24	1.17888553166043e-10	-0.370869873149438	0.135	0.259	5.09243183111356e-06	Lymphatic
cops7a1	1.1863313623339e-10	-0.274213981764456	0.055	0.136	5.12459558587373e-06	Lymphatic
h3f3a6	1.22672622067795e-10	-0.44113490269005	0.181	0.317	5.29908925546253e-06	Lymphatic
bmi1b4	1.23914140913045e-10	-0.296373937939905	0.032	0.105	5.35271914502081e-06	Lymphatic
rab11ba7	1.31752521112632e-10	-0.412847647417949	0.169	0.313	5.69131365450238e-06	Lymphatic
tm2d35	1.35915827601756e-10	-0.329197151538806	0.038	0.136	5.87115600491306e-06	Lymphatic
denr4	1.41024560249209e-10	-0.317811336755538	0.087	0.2	6.09183792908507e-06	Lymphatic
rtca3	1.41080127311478e-10	0.481124715795052	0.202	0.087	6.09423825947391e-06	Lymphatic
si:dkey-10p5.105	1.41623274492994e-10	-0.296452448213647	0.04	0.135	6.11770058827386e-06	Lymphatic
clstn26	1.46900784355383e-10	-0.424261058037865	0.015	0.105	6.34567318179948e-06	Lymphatic
grinab4	1.47372027040949e-10	0.417078403823855	0.224	0.114	6.36602945208787e-06	Lymphatic
map7d2a	1.64706245656198e-10	0.31002011403522	0.119	0.044	7.11481569361078e-06	Lymphatic
mtbl9	1.65979597797191e-10	-0.38254881855362	0.254	0.411	7.16982068604527e-06	Lymphatic
eif4e32	1.66749269167771e-10	-0.329589145253031	0.035	0.129	7.20306818024018e-06	Lymphatic
atp1b3a7	1.7660517793062e-10	-0.416052860633499	0.052	0.154	7.628813871069e-06	Lymphatic
mef2d6	1.8209500252797e-10	-0.303709342558203	0.07	0.173	7.86595782420074e-06	Lymphatic
calcrla3	1.86205655826815e-10	0.420818053426478	0.158	0.059	8.04352571475093e-06	Lymphatic
ndufb63	1.94249993915938e-10	-0.35813670528818	0.135	0.274	8.39101698718677e-06	Lymphatic
MDP1	1.9592025452744e-10	0.53517028860063	0.167	0.062	8.46316723482182e-06	Lymphatic
hnrnpd6	1.97236540006699e-10	-0.355809102915036	0.102	0.221	8.5200268186694e-06	Lymphatic
hnrnpr3	1.99823552836709e-10	-0.437995781810544	0.07	0.198	8.6317780118873e-06	Lymphatic
samd133	2.11150631258633e-10	-0.357915817334348	0.033	0.129	9.12107381847919e-06	Lymphatic
slc20a210	2.13009361439973e-10	-0.405147746538472	0.068	0.193	9.20136538612251e-06	Lymphatic
prkar2aa4	2.1390396916874e-10	-0.408681817904746	0.064	0.177	9.24000975618205e-06	Lymphatic
nars1	2.17876885823263e-10	-0.281779995433897	0.029	0.104	9.41162783690748e-06	Lymphatic
psmc43	2.25581193655669e-10	-0.384229634700886	0.067	0.174	9.74443082234393e-06	Lymphatic
sash1a4	2.47063087522255e-10	0.327391258845519	0.149	0.069	1.06723841916988e-05	Lymphatic
tmem1653	2.6362431383429e-10	-0.334021798731676	0.061	0.165	1.13877794846998e-05	Lymphatic
cfap204	2.69416558973203e-10	-0.274971407413766	0.073	0.177	1.16379870979654e-05	Lymphatic
srsf115	2.69521996395045e-10	-0.354442622254362	0.207	0.331	1.16425416782767e-05	Lymphatic
wbp25	2.7020750924447e-10	-0.386262800017446	0.087	0.213	1.16721537768334e-05	Lymphatic
phf20b2	2.72738249364408e-10	-0.343385518960495	0.056	0.15	1.17814741577943e-05	Lymphatic
ccnl1a2	2.83147273953022e-10	0.446780484798606	0.248	0.117	1.22311127929487e-05	Lymphatic
nfe2l2a2	2.83510449656744e-10	0.329149462580038	0.152	0.059	1.22468008938224e-05	Lymphatic
atp5f18	3.40079401903338e-10	-0.354912826411866	0.329	0.459	1.46904099240185e-05	Lymphatic
man2b1	3.43771718327121e-10	0.337438822878686	0.104	0.025	1.48499069165766e-05	Lymphatic
hist2h2l9	3.48838097001469e-10	0.297639808518502	0.769	0.682	1.50687592761725e-05	Lymphatic
fopnl4	3.50638620722754e-10	-0.269252022064191	0.024	0.103	1.51465364993608e-05	Lymphatic
gbp4	3.54315535131842e-10	-0.41942101571424	0.049	0.151	1.53053681710902e-05	Lymphatic
mycbp25	3.7993630023112e-10	-0.38025924869027	0.04	0.146	1.64121083610837e-05	Lymphatic
zgc:1131841	3.9049523496788e-10	0.31437079412255	0.105	0.022	1.68682226649075e-05	Lymphatic
ppp6c4	3.91520032645055e-10	-0.370026053906726	0.119	0.247	1.69124908501685e-05	Lymphatic
znf3465	3.98726450248402e-10	-0.355888885814609	0.041	0.128	1.72237864713802e-05	Lymphatic
dync1li14	4.01080695422283e-10	-0.318946625991508	0.03	0.118	1.73254828001563e-05	Lymphatic
snapc56	4.14356918763369e-10	-0.327108970571128	0.021	0.102	1.78989758198213e-05	Lymphatic
sap30l3	4.44390651988152e-10	-0.357493642210842	0.169	0.305	1.91963429939322e-05	Lymphatic
si:ch211-51e12.75	4.6203490145204e-10	-0.320419300962269	0.181	0.311	1.99585216380238e-05	Lymphatic
polr3glb4	4.8162278905817e-10	-0.314097326966996	0.026	0.102	2.08046596189458e-05	Lymphatic
stx63	4.90232360471234e-10	-0.299425371309821	0.024	0.114	2.11765672752759e-05	Lymphatic
cops44	5.06829819689625e-10	-0.283729294077309	0.094	0.193	2.18935277211327e-05	Lymphatic
atp5ib8	5.1430622926991e-10	-0.279984984088542	0.47	0.577	2.22164861857723e-05	Lymphatic
dnal13	5.20841026386379e-10	-0.352665939888807	0.021	0.106	2.24987698168124e-05	Lymphatic
tmx2b4	5.2596665787876e-10	-0.381660094919144	0.049	0.163	2.27201817203888e-05	Lymphatic
dynlt35	5.37207115939991e-10	-0.275647480457935	0.355	0.479	2.32057357872598e-05	Lymphatic
si:dkeyp-55f12.33	5.43915172767674e-10	-0.298926013840082	0.049	0.136	2.34955037180452e-05	Lymphatic
strap4	5.73507597699783e-10	-0.282491528137942	0.056	0.154	2.47738076978375e-05	Lymphatic
arpc25	5.74704871819119e-10	-0.317431596284281	0.198	0.323	2.48255263479705e-05	Lymphatic
fam13b8	5.92010733217039e-10	-0.376660908360843	0.038	0.137	2.55730876427764e-05	Lymphatic
stat1a3	6.07662316503757e-10	0.379758566266671	0.181	0.091	2.62491890860128e-05	Lymphatic
mtch23	6.19124335611506e-10	-0.332703525884929	0.043	0.14	2.67443139254102e-05	Lymphatic
suclg17	6.25319775989467e-10	-0.336526121797294	0.111	0.23	2.7011938363417e-05	Lymphatic
med19b3	6.47416078611264e-10	-0.372115858271761	0.033	0.134	2.79664323477708e-05	Lymphatic
adcy2b	6.67933201255642e-10	0.356676619049527	0.117	0.037	2.885271049464e-05	Lymphatic
chchd6a2	7.15125344747981e-10	-0.26366496050713	0.03	0.105	3.08912695170785e-05	Lymphatic
sars3	7.41531289866239e-10	-0.284505275016164	0.032	0.114	3.20319271283519e-05	Lymphatic
nfyba2	8.06170211272354e-10	-0.31707388722499	0.096	0.197	3.48241346163319e-05	Lymphatic
zgc:1368642	8.08869122607723e-10	0.425472982424331	0.239	0.112	3.49407194892858e-05	Lymphatic
trappc46	8.35145991554675e-10	-0.302712410859096	0.062	0.158	3.60758013971873e-05	Lymphatic
anapc115	8.67769189518981e-10	-0.33471154477871	0.1	0.223	3.74850256796514e-05	Lymphatic
cyr613	9.93245262921069e-10	0.365788816505239	0.129	0.044	4.29052156224014e-05	Lymphatic
rimkla5	1.06387190208229e-09	-0.359761334908043	0.084	0.19	4.59560745542487e-05	Lymphatic
snrnp704	1.10910467791108e-09	-0.295073634683219	0.104	0.209	4.79099947717248e-05	Lymphatic
tjp1a2	1.11095221389962e-09	0.399758618426741	0.169	0.082	4.79898027838219e-05	Lymphatic
slirp2	1.18151347886184e-09	-0.308113426332694	0.053	0.145	5.10378377463951e-05	Lymphatic
txndc175	1.26937285090578e-09	-0.284607191621478	0.088	0.195	5.48330990405769e-05	Lymphatic
uqcrc15	1.37453995964957e-09	-0.343886637624124	0.107	0.226	5.93760026369826e-05	Lymphatic
zgc:778805	1.39006711639949e-09	-0.344420622804083	0.075	0.172	6.00467292271087e-05	Lymphatic
si:ch211-238n5.46	1.39093285176036e-09	-0.356970204545913	0.02	0.106	6.00841263974923e-05	Lymphatic
arl6ip5b12	1.40303737923482e-09	-0.380262057561756	0.213	0.365	6.06070056708065e-05	Lymphatic
elmo111	1.4324398197158e-09	-0.447193383703675	0.085	0.198	6.18771028922634e-05	Lymphatic
ppp1r1c19	1.48292452152718e-09	-0.636230256936972	0.027	0.108	6.40578905564096e-05	Lymphatic
cox7a37	1.5463538545597e-09	-0.293564739384418	0.111	0.232	6.67978474554154e-05	Lymphatic
vdrb	1.60365009274203e-09	0.316611555731653	0.123	0.048	6.92728730561774e-05	Lymphatic
slc9a6a3	1.64626637914695e-09	-0.369197861475768	0.033	0.134	7.11137687800109e-05	Lymphatic
ncoa54	1.71110189030978e-09	-0.306940582561534	0.027	0.109	7.39144683557116e-05	Lymphatic
acin1b1	1.75855396135086e-09	-0.275392589982952	0.035	0.116	7.59642554684731e-05	Lymphatic
ufm13	1.78359893364621e-09	-0.319420236252589	0.088	0.192	7.70461231367154e-05	Lymphatic
pet1005	1.81462434146957e-09	-0.289560411186213	0.137	0.252	7.83863276784612e-05	Lymphatic
anp32e10	1.82051839466033e-09	-0.372312292222501	0.163	0.287	7.86409330941424e-05	Lymphatic
acp12	1.84159357478514e-09	-0.291695745383769	0.064	0.168	7.95513176499939e-05	Lymphatic
pgrmc110	1.92491060987319e-09	0.312601382991242	0.234	0.136	8.31503636146922e-05	Lymphatic
rer14	1.95956997969183e-09	-0.281390969018243	0.174	0.285	8.46475444127478e-05	Lymphatic
ndufa9a4	1.98791721026835e-09	-0.331986476409225	0.062	0.165	8.58720597319619e-05	Lymphatic
trappc53	2.08132728880227e-09	-0.423005310546761	0.094	0.231	8.99070948943918e-05	Lymphatic
smyd2a6	2.10323598091711e-09	-0.312070273265558	0.033	0.117	9.08534846676763e-05	Lymphatic
kpna42	2.22738116431686e-09	-0.311330918560915	0.044	0.132	9.62161841549954e-05	Lymphatic
vkorc1l12	2.25171418941907e-09	-0.335109515041018	0.044	0.135	9.72672978403354e-05	Lymphatic
adka2	2.27394535416679e-09	-0.290730139164756	0.038	0.121	9.82276174639428e-05	Lymphatic
lasp15	2.56235960836575e-09	-0.310879549502626	0.295	0.422	0.000110686248002575	Lymphatic
prmt15	2.60368446856763e-09	-0.318050707011493	0.205	0.338	0.000112471357988716	Lymphatic
rab6a5	2.69810587676449e-09	-0.339337424219928	0.126	0.256	0.000116550079558596	Lymphatic
srsf1b2	2.74742898930901e-09	-0.311250256969988	0.094	0.2	0.000118680690051182	Lymphatic
cox148	2.75948249320188e-09	-0.311493666888283	0.114	0.228	0.000119201365258842	Lymphatic
mgst3a3	2.89562886525088e-09	-0.323902983934805	0.035	0.114	0.000125082480092242	Lymphatic
tnrc189	3.06251826036343e-09	-0.334099203561584	0.049	0.14	0.000132291601292919	Lymphatic
hirip34	3.38052612858733e-09	-0.319919820321612	0.041	0.117	0.000146028587176587	Lymphatic
mrpl202	3.42636456786924e-09	-0.279036517971635	0.052	0.139	0.000148008670238247	Lymphatic
rbm4.14	3.55920451486433e-09	-0.269220309821754	0.058	0.145	0.000153746957428594	Lymphatic
pspc14	3.70494344749608e-09	-0.312173111307859	0.043	0.131	0.000160042442101488	Lymphatic
jam3b3	3.7859079200328e-09	0.468652734014699	0.155	0.06	0.000163539864421657	Lymphatic
mrps63	3.99389205650165e-09	-0.305277758695125	0.072	0.177	0.000172524155164702	Lymphatic
bckdk3	4.13395534927247e-09	-0.35330975030426	0.085	0.196	0.000178574469222523	Lymphatic
ppt24	4.23356697455109e-09	-0.326810347787325	0.055	0.142	0.000182877392599683	Lymphatic
snrpg6	4.27864965520502e-09	-0.329622790541626	0.111	0.235	0.000184824829155891	Lymphatic
si:ch73-152o7.13	4.5229783000497e-09	-0.295992282545809	0.053	0.144	0.000195379093627247	Lymphatic
borcs73	4.67217140948476e-09	-0.306742085878413	0.038	0.124	0.000201823788375513	Lymphatic
ddx211	5.11681775457997e-09	0.346188499969354	0.166	0.071	0.000221031176544591	Lymphatic
mrpl304	5.24159575985746e-09	-0.318971802693752	0.062	0.161	0.000226421212038563	Lymphatic
si:ch73-158n7.21	5.42500521475334e-09	0.381822512840067	0.193	0.096	0.0002343439502617	Lymphatic
tcta2	5.52286654604993e-09	-0.304325229378763	0.041	0.139	0.000238571266189719	Lymphatic
si:ch211-197h24.62	6.26780172124621e-09	-0.295911061986272	0.029	0.11	0.000270750230952672	Lymphatic
lsm53	6.36321205988098e-09	-0.291294740104418	0.224	0.338	0.000274871671350679	Lymphatic
mark3a3	6.39757084889688e-09	-0.25039192831869	0.064	0.142	0.000276355867959798	Lymphatic
acat16	6.48527793028292e-09	-0.296855245659891	0.058	0.146	0.000280144550754431	Lymphatic
flot2b4	6.63114770803005e-09	-0.277172043611006	0.029	0.101	0.000286445687543774	Lymphatic
rmdn35	6.68118318281028e-09	-0.300717189314077	0.029	0.111	0.000288607069947855	Lymphatic
actr102	6.75644689696887e-09	-0.280209108907087	0.037	0.117	0.000291858236608364	Lymphatic
hspbp1	6.86483516757011e-09	0.391034581008475	0.14	0.054	0.000296540284733526	Lymphatic
fam110b5	7.00306980915134e-09	-0.293366869940602	0.024	0.103	0.00030251160654591	Lymphatic
emc92	7.87734023551474e-09	-0.30560403919738	0.038	0.133	0.00034027746615353	Lymphatic
sec61b	8.51974698760964e-09	0.319362896969647	0.338	0.234	0.000368027510623773	Lymphatic
cds24	8.54387151531756e-09	-0.305708092793961	0.064	0.142	0.000369069617847173	Lymphatic
cicb4	8.93834970871294e-09	-0.298354642064981	0.062	0.154	0.000386109892367273	Lymphatic
wdr52	9.27630078504285e-09	-0.28915778769177	0.023	0.104	0.000400708365011496	Lymphatic
rapgef24	9.65754266468668e-09	-0.29097496684267	0.037	0.118	0.000417176870486471	Lymphatic
luc7l32	9.68075428571736e-09	-0.326918397806359	0.093	0.182	0.000418179542880133	Lymphatic
srsf2a5	9.74253532963344e-09	-0.325818087293331	0.245	0.383	0.000420848298634176	Lymphatic
tuba8l5	9.99211010152123e-09	0.318029230772674	0.105	0.028	0.000431629180055412	Lymphatic
ube2ib6	1.01138459277622e-08	-0.340719475815403	0.163	0.279	0.000436887802541542	Lymphatic
elof15	1.01282800259042e-08	-0.324039358182063	0.16	0.303	0.000437511312278984	Lymphatic
fkbp1aa10	1.03159293514086e-08	-0.265477960117785	0.718	0.747	0.000445617200192795	Lymphatic
idh3g2	1.03203681274624e-08	-0.250516245527886	0.052	0.129	0.000445808942001994	Lymphatic
PDE4DIP7	1.03944639813706e-08	-0.342660826224127	0.032	0.128	0.000449009660603264	Lymphatic
psmc62	1.06343870915285e-08	-0.284195896971268	0.052	0.136	0.000459373619192757	Lymphatic
tardbp5	1.08539079057606e-08	-0.312745451254281	0.082	0.178	0.000468856259805142	Lymphatic
ap3s25	1.09917744358532e-08	-0.385869582161127	0.143	0.277	0.000474811680305549	Lymphatic
emp113	1.1181647544662e-08	-0.279535109858877	0.043	0.116	0.000483013628986764	Lymphatic
lmbrd14	1.16334550781109e-08	-0.346677600336294	0.037	0.124	0.000502530359009158	Lymphatic
pdcd53	1.1733380518618e-08	-0.261486280052445	0.059	0.153	0.000506846838262743	Lymphatic
usp225	1.19941624290306e-08	-0.309186132820414	0.03	0.118	0.000518111834446835	Lymphatic
fbxo95	1.21001960150739e-08	-0.301330449900188	0.072	0.162	0.000522692167263146	Lymphatic
eif4a33	1.21447622690196e-08	-0.313139759404545	0.085	0.18	0.00052461729573484	Lymphatic
gnpnat12	1.34358270324766e-08	0.346775588552402	0.152	0.062	0.000580387420321892	Lymphatic
sdhaf45	1.4381244235435e-08	-0.251903286146994	0.049	0.132	0.000621226607238086	Lymphatic
b4galt65	1.45897470880299e-08	-0.332366578714359	0.099	0.214	0.000630233304961628	Lymphatic
smim193	1.46275349585245e-08	-0.287803934052701	0.049	0.135	0.000631865627603382	Lymphatic
pnp5a2	1.58569074279169e-08	0.395473273126568	0.122	0.047	0.000684970830163727	Lymphatic
cryl1	1.60688524915312e-08	0.350571643338739	0.131	0.049	0.000694126221076674	Lymphatic
ddx39ab4	1.63319606373985e-08	-0.290249563605632	0.052	0.131	0.000705491703653701	Lymphatic
dnajb113	1.67828782384482e-08	-0.29951113165131	0.037	0.127	0.000724969991266247	Lymphatic
flcn	1.71654652095236e-08	0.383694445641589	0.161	0.069	0.000741496600655792	Lymphatic
cnep1r14	1.76633180192189e-08	-0.270373376625355	0.1	0.195	0.000763002348476199	Lymphatic
chrac13	1.83432747817608e-08	-0.301810662196684	0.049	0.129	0.000792374440747722	Lymphatic
dnajc85	1.84110247728797e-08	-0.319095277537062	0.073	0.179	0.000795301037114083	Lymphatic
zgc:1541642	1.84728692538963e-08	0.310981606578964	0.105	0.037	0.000797972533160557	Lymphatic
serpina10a6	1.88581923011575e-08	-0.349958779740297	0.172	0.291	0.0008146173328331	Lymphatic
uqcrc2b4	1.88671810977137e-08	-0.287695440779071	0.044	0.141	0.000815005621877938	Lymphatic
zgc:86598	1.89488456962532e-08	-0.268089327919034	0.067	0.161	0.000818533287541049	Lymphatic
uba16	1.93952945322741e-08	-0.306559265381802	0.078	0.165	0.000837818537910642	Lymphatic
cetn35	1.97313943547246e-08	-0.250938666509888	0.056	0.149	0.000852337041941039	Lymphatic
si:ch73-238c9.13	1.98950623511751e-08	-0.346913718897337	0.079	0.196	0.000859407008383711	Lymphatic
rab102	2.07496618070368e-08	-0.324534616521458	0.085	0.191	0.000896323141078567	Lymphatic
atp6v1e1a3	2.14553437540922e-08	0.30624027958783	0.108	0.04	0.000926806484145521	Lymphatic
asap1b10	2.15108869897581e-08	0.278633411411865	0.251	0.161	0.000929205785296579	Lymphatic
gsta.11	2.28093918612432e-08	0.336151851179776	0.117	0.052	0.000985297300230121	Lymphatic
lin522	2.33050411961613e-08	-0.286284068034652	0.037	0.113	0.00100670786455058	Lymphatic
hnrnpl24	2.37326771704059e-08	-0.26152139873159	0.105	0.195	0.00102518045573002	Lymphatic
znf576.21	2.38987508890331e-08	-0.268112764742578	0.035	0.112	0.00103235434215356	Lymphatic
spag72	2.55182766580259e-08	-0.273661670367659	0.058	0.14	0.00110231299679674	Lymphatic
sept1512	2.56179580584113e-08	-0.36465240333528	0.108	0.215	0.00110661893424919	Lymphatic
ubl7a5	2.58245951240439e-08	-0.255808168149024	0.04	0.12	0.00111554503557333	Lymphatic
glrx32	2.63384824747909e-08	-0.280929525080289	0.038	0.116	0.00113774342746354	Lymphatic
arglu1b4	2.73900795265021e-08	-0.369188611611281	0.059	0.155	0.00118316926530631	Lymphatic
mrps143	2.84030901092274e-08	-0.265756741579133	0.082	0.18	0.0012269282834483	Lymphatic
cct34	2.87358179142477e-08	-0.352778880635043	0.096	0.21	0.00124130112644176	Lymphatic
cbx3a5	2.93063823197808e-08	-0.325046357731518	0.225	0.353	0.00126594779706757	Lymphatic
top12	3.0813528997463e-08	-0.302237039197686	0.035	0.124	0.00133105201210341	Lymphatic
snrnp274	3.13321196684584e-08	-0.294884838317412	0.137	0.25	0.0013534535733184	Lymphatic
atpif1a6	3.19113752307212e-08	0.350160037793362	0.482	0.375	0.00137847567584146	Lymphatic
zgc:922491	3.20864685864826e-08	0.322131636453857	0.186	0.099	0.00138603918353029	Lymphatic
fus3	3.26949432953514e-08	-0.263607787233266	0.047	0.124	0.00141232346552929	Lymphatic
praf23	3.31530194029124e-08	-0.279501768347424	0.065	0.146	0.00143211097914761	Lymphatic
cbx3b11	3.37475668277814e-08	-0.339773248764133	0.072	0.157	0.00145779364425967	Lymphatic
kif3a7	3.37664562846989e-08	-0.299689970255779	0.037	0.123	0.00145860961213014	Lymphatic
csde12	3.49182098979581e-08	0.317844984506643	0.21	0.12	0.0015083619129621	Lymphatic
pef12	3.57252875698447e-08	0.261416554152012	0.148	0.072	0.00154322524715458	Lymphatic
psma6a4	3.61885835426423e-08	-0.300910497043392	0.043	0.129	0.00156323824329152	Lymphatic
tmem106c4	3.67746095961027e-08	-0.307065554946376	0.041	0.123	0.00158855281072285	Lymphatic
si:ch211-22i13.25	3.69172521338915e-08	-0.29575344350166	0.072	0.163	0.00159471454042771	Lymphatic
mrpl183	3.71500900306557e-08	-0.262417144291218	0.049	0.128	0.00160477243905423	Lymphatic
tma76	3.7359869558265e-08	-0.314814546464846	0.359	0.502	0.00161383428530837	Lymphatic
hnrnpa1a2	3.80392560512526e-08	-0.309137997809805	0.041	0.123	0.00164318174364596	Lymphatic
arf2a6	4.05175160111856e-08	-0.301806919643201	0.164	0.296	0.00175023513913518	Lymphatic
golga74	4.09910429694779e-08	-0.303621559088501	0.301	0.425	0.00177069008315254	Lymphatic
laptm4a6	4.19797462870587e-08	-0.310530019612632	0.303	0.431	0.00181339910036208	Lymphatic
mphosph83	4.27393015715695e-08	-0.395907476251532	0.135	0.257	0.00184620960998709	Lymphatic
lypla24	4.38015065477999e-08	-0.295333542050122	0.047	0.139	0.00189209367834531	Lymphatic
cpsf62	4.38521944638029e-08	-0.275702630553738	0.047	0.122	0.0018942832442529	Lymphatic
gskip6	4.43159248526914e-08	-0.304024478080325	0.167	0.263	0.00191431500586171	Lymphatic
G3BP2 (1 of many)4	4.5703944660537e-08	-0.341572129616702	0.137	0.25	0.00197427329750122	Lymphatic
hnrpkl4	4.67021201759957e-08	-0.31135321462346	0.123	0.228	0.00201739148524249	Lymphatic
tcf124	5.04576758666491e-08	0.271120109921616	0.164	0.088	0.00217962022441164	Lymphatic
cope3	5.64743864115208e-08	-0.276053688484468	0.096	0.188	0.00243952406981846	Lymphatic
crebl25	5.81630820934472e-08	-0.286789627357291	0.084	0.177	0.00251247065719064	Lymphatic
smndc13	6.0346717207685e-08	-0.282080050066647	0.169	0.283	0.00260679714322037	Lymphatic
tnrc6a3	6.04859707871977e-08	-0.317289328919951	0.065	0.154	0.00261281248009458	Lymphatic
mrps365	6.45332933981218e-08	-0.270787031022118	0.094	0.195	0.00278764467491867	Lymphatic
arpc5b4	6.51345197098542e-08	-0.267264041129142	0.043	0.116	0.00281361584790657	Lymphatic
leng82	6.86182901104244e-08	-0.353302648890916	0.032	0.125	0.0029641042779	Lymphatic
sdha6	6.98826393535935e-08	-0.272556708707444	0.107	0.197	0.00301872037215718	Lymphatic
laptm4b11	7.16943894573745e-08	-0.505015268116853	0.096	0.208	0.00309698254139021	Lymphatic
chmp1b4	7.68563331928053e-08	0.387855879224864	0.339	0.24	0.00331996302492961	Lymphatic
cltcb6	7.80716795257162e-08	-0.379111553306611	0.055	0.167	0.00337246234047236	Lymphatic
tceb1a4	7.98754283395602e-08	-0.254865322049583	0.117	0.211	0.00345037887798398	Lymphatic
fam32a6	8.0196472791217e-08	-0.284320432021965	0.376	0.492	0.0034642470351622	Lymphatic
pfdn25	8.450683816305e-08	-0.270104801289759	0.155	0.268	0.00365044188812927	Lymphatic
si:dkey-67c22.22	8.58373703070333e-08	-0.264246244077906	0.061	0.14	0.00370791688515292	Lymphatic
macf1a3	8.64447402486775e-08	0.258426001497904	0.135	0.069	0.00373415344452212	Lymphatic
cct54	8.68303325288642e-08	-0.317756717508939	0.18	0.287	0.00375080987424935	Lymphatic
dlat4	8.80423404385107e-08	-0.279799561167308	0.05	0.139	0.00380316497992235	Lymphatic
fam162a4	8.90155487228485e-08	-0.296288039727614	0.059	0.151	0.00384520465818089	Lymphatic
tm9sf24	9.13898892731368e-08	-0.297100821004383	0.087	0.182	0.00394776904693169	Lymphatic
nabp1a1	9.57058632523981e-08	0.361378694671971	0.149	0.072	0.00413420617491384	Lymphatic
dctn22	1.03035269114806e-07	-0.317186993670519	0.065	0.16	0.00445081451995227	Lymphatic
psmb15	1.04192303755374e-07	-0.296032876086725	0.135	0.247	0.00450079494532091	Lymphatic
emc23	1.18203776687886e-07	-0.318225444604842	0.068	0.161	0.00510604854158661	Lymphatic
sptssa2	1.28263877727822e-07	0.372054222117906	0.237	0.138	0.00554061472620874	Lymphatic
ccka17	1.38001687004441e-07	-1.7280194522253	0.03	0.105	0.00596125887353084	Lymphatic
pomp5	1.39096749119007e-07	-0.316875953558558	0.262	0.389	0.00600856227169374	Lymphatic
vapal4	1.40239861412653e-07	-0.288352923625501	0.087	0.182	0.00605794129344238	Lymphatic
pptc7a	1.48925509566861e-07	0.315514299039666	0.122	0.054	0.0064331352367597	Lymphatic
lsm45	1.54053928221786e-07	-0.336649965329756	0.154	0.279	0.0066546675373965	Lymphatic
slc26a51	1.67750357329512e-07	0.312460149964475	0.123	0.047	0.00724631218556291	Lymphatic
plekha310	2.02296444464328e-07	-0.377918620789129	0.088	0.209	0.00873859951152559	Lymphatic
zgc:19841910	2.05216028092169e-07	-0.318148592716625	0.021	0.102	0.0088647167654974	Lymphatic
slc7a8a7	2.22059346496852e-07	0.341206475435387	0.221	0.131	0.00959229759062453	Lymphatic
tusc2a5	2.2515690384197e-07	-0.304814924370186	0.049	0.143	0.00972610277526156	Lymphatic
yeats44	2.37291152040965e-07	-0.263213672997148	0.035	0.105	0.0102502658947136	Lymphatic
appb.113	2.396236519965e-07	-0.284860531908648	0.292	0.407	0.0103510228952928	Lymphatic
bsdc13	2.42297581931979e-07	-0.32493601069071	0.107	0.215	0.0104665286467157	Lymphatic
rusc22	2.4761522418086e-07	-0.291601501742999	0.032	0.11	0.0106962348389406	Lymphatic
si:ch211-191j22.35	2.67845590797934e-07	0.310531125671282	0.268	0.179	0.0115701259856983	Lymphatic
ciarta12	2.78390655467746e-07	-0.346158377101572	0.248	0.36	0.0120256411442402	Lymphatic
bag39	2.98665473434471e-07	0.294465626100724	0.275	0.194	0.0129014524559488	Lymphatic
angptl44	3.10125080377813e-07	0.30257519845192	0.122	0.045	0.0133964730970804	Lymphatic
hsp70.112	3.16639150285648e-07	-0.573352219085109	0.651	0.72	0.0136778613748892	Lymphatic
atg12	3.22601835293306e-07	0.329672014397511	0.177	0.096	0.0139354314791649	Lymphatic
rnf23	3.3890774918516e-07	-0.313902939043422	0.084	0.174	0.0146397980415514	Lymphatic
trappc2l3	3.38982508709186e-07	-0.254997034247924	0.055	0.134	0.0146430274287107	Lymphatic
ifrd13	3.4399028964374e-07	0.281852445189819	0.304	0.209	0.0148593485417406	Lymphatic
EIF1B5	3.5019812233272e-07	-0.316110712046926	0.125	0.223	0.0151275082904065	Lymphatic
ogt.15	3.6387013696422e-07	-0.286513674618601	0.059	0.145	0.0157180983064434	Lymphatic
mapre1b4	3.8546675954701e-07	-0.292421370763156	0.078	0.167	0.0166510076121522	Lymphatic
smdt1b6	4.27870714240191e-07	-0.279195845640138	0.123	0.214	0.0184827312430335	Lymphatic
ivns1abpa6	4.33817365945084e-07	-0.271412327288865	0.093	0.189	0.0187396087567298	Lymphatic
psmd82	4.55942303165659e-07	-0.276066275458061	0.064	0.157	0.019695339669847	Lymphatic
ncbp23	4.70352486555044e-07	-0.346218985187211	0.058	0.154	0.0203178163617183	Lymphatic
cnbpa2	4.97030745088197e-07	-0.29252756372175	0.199	0.317	0.0214702370955749	Lymphatic
psma24	5.16390176960431e-07	-0.253170708680955	0.072	0.153	0.0223065064741597	Lymphatic
syncrip6	5.25707261354433e-07	-0.287966359929575	0.19	0.29	0.0227089765687274	Lymphatic
lygl11	6.11876789951712e-07	0.252722705100307	0.122	0.054	0.0264312416955441	Lymphatic
prkab1b6	6.24196016689708e-07	0.315949634417242	0.178	0.091	0.0269633953329453	Lymphatic
dcun1d2b4	6.60323533687796e-07	-0.271643507040368	0.052	0.124	0.0285239956847117	Lymphatic
usf11	6.62281458102194e-07	-0.28838429310134	0.032	0.106	0.0286085721456405	Lymphatic
pim311	6.69591012215753e-07	0.278091045634669	0.259	0.173	0.0289243229546839	Lymphatic
lcmt14	6.85418726387145e-07	-0.338911023125118	0.05	0.147	0.0296080327237455	Lymphatic
arf6a1	6.98257852055082e-07	0.382563628449832	0.248	0.152	0.0301626444352234	Lymphatic
slc25a32a5	7.49327896104211e-07	-0.358512210869758	0.04	0.11	0.0323687171280136	Lymphatic
tra2b3	7.76468979035434e-07	-0.264791521489904	0.049	0.122	0.0335411304873936	Lymphatic
csnk2a14	8.24977577850748e-07	-0.322181720647479	0.207	0.335	0.0356365564304188	Lymphatic
cbx8b3	8.35912932529318e-07	-0.287433325460877	0.041	0.109	0.0361089309464689	Lymphatic
rfxap2	8.44697644934581e-07	-0.299312453645141	0.088	0.178	0.0364884041682391	Lymphatic
srsf5a7	8.58817446138788e-07	-0.309861172917915	0.403	0.523	0.0370983372208572	Lymphatic
mprip1	8.91766616461527e-07	0.278016234378122	0.139	0.074	0.0385216425312886	Lymphatic
man2a21	9.08412722513519e-07	-0.255096453934733	0.043	0.105	0.0392407043744165	Lymphatic
ptena3	9.31601415175382e-07	-0.278053263273882	0.059	0.137	0.040242386331331	Lymphatic
hprt17	9.4753048196123e-07	-0.277339087925767	0.052	0.125	0.0409304742292792	Lymphatic
ppp2r5cb7	9.74990948537777e-07	-0.352020874699217	0.035	0.108	0.0421166840039864	Lymphatic
mt-nd15	9.8860240517315e-07	-0.372321137384581	0.808	0.838	0.0427046580962646	Lymphatic
vma219	1.00001529095011e-06	-0.305177131659262	0.152	0.266	0.0431976605231718	Lymphatic
hint21	1.02047990184497e-06	-0.265049390347907	0.049	0.122	0.044081670319997	Lymphatic
uck2b2	1.04943487128899e-06	0.268108413665328	0.111	0.046	0.0453324381350706	Lymphatic
FP236812.93	1.21796518869477e-06	0.410953341454896	0.166	0.081	0.0526124422560479	Lymphatic
ube2v25	1.24438519638186e-06	-0.301655422808031	0.336	0.457	0.0537537073281074	Lymphatic
ip6k2a14	1.25685807267586e-06	-0.521439679519626	0.184	0.287	0.0542924981653791	Lymphatic
prpsap23	1.28298791576993e-06	-0.269131709412415	0.049	0.13	0.0554212289975135	Lymphatic
fkbp43	1.30089721514759e-06	-0.273565691766253	0.137	0.249	0.0561948570027303	Lymphatic
kdm1a4	1.36905350338608e-06	-0.297049119447768	0.047	0.13	0.0591390041857685	Lymphatic
hspa4a6	1.42599252632959e-06	0.406049553839851	0.213	0.135	0.0615985991598594	Lymphatic
si:dkey-13i19.810	1.42738857931786e-06	-0.256614414861509	0.393	0.482	0.0616589044607936	Lymphatic
zgc:1629447	1.50283505615771e-06	0.297943438795791	0.221	0.133	0.0649179659208444	Lymphatic
polr2d4	1.55635917795573e-06	-0.250415880542173	0.125	0.213	0.0672300474101538	Lymphatic
kmt2cb2	1.64979067732843e-06	-0.260222943156993	0.05	0.126	0.0712660078885563	Lymphatic
ndufa105	1.69224013483583e-06	-0.296475702625971	0.072	0.159	0.0730996971045034	Lymphatic
arrdc3b13	1.77329823944865e-06	0.263150176973921	0.409	0.292	0.0766011640494635	Lymphatic
serpinb1l3	1.80161596826039e-06	0.286555999955235	0.117	0.062	0.0778244049809441	Lymphatic
elavl13	2.06768757026043e-06	-0.282430427969713	0.107	0.198	0.0893178999725397	Lymphatic
hsbp1b4	2.0718748735484e-06	-0.25970174256144	0.236	0.342	0.0894987789126703	Lymphatic
klf11a5	2.07457458535914e-06	-0.344354086287939	0.032	0.109	0.0896153983637588	Lymphatic
arih22	2.16236861384961e-06	-0.262200653674248	0.056	0.133	0.0934078370124616	Lymphatic
ddx59	2.49685081642544e-06	0.260576756668205	0.767	0.726	0.10785646471713	Lymphatic
akap8l4	2.56344165831244e-06	-0.29513904556144	0.09	0.179	0.110732989314122	Lymphatic
cbx1a5	2.62144851590177e-06	-0.307553986783643	0.134	0.237	0.113238711541409	Lymphatic
epd20	2.62460331446131e-06	-0.9816187705895	0.391	0.286	0.113374989374785	Lymphatic
si:ch211-262i1.6	2.6693954291243e-06	0.285120446182843	0.117	0.049	0.115309874351883	Lymphatic
calr3a1	3.02760769260628e-06	0.315500596410872	0.154	0.082	0.130783569497514	Lymphatic
sumo13	3.03950140188835e-06	-0.273609885522394	0.236	0.346	0.131297342057371	Lymphatic
si:dkeyp-44a8.21	3.20860171114831e-06	-0.275079478835607	0.114	0.216	0.138601968116474	Lymphatic
trappc13	3.46521450054041e-06	-0.266309580134305	0.18	0.3	0.149686870779844	Lymphatic
serbp1a6	3.52239840486371e-06	0.338673349986762	0.482	0.358	0.152157043894898	Lymphatic
dbpb10	3.69328339692894e-06	-0.263190551258323	0.087	0.163	0.159538762897139	Lymphatic
rnf1304	3.71802841528455e-06	-0.25893592984049	0.041	0.105	0.160607673455047	Lymphatic
h1fx11	3.9324491766629e-06	0.328510916844452	0.464	0.369	0.169870007084307	Lymphatic
zgc:1119865	4.39166153089358e-06	-0.339719050878496	0.256	0.381	0.18970660315001	Lymphatic
larp67	4.39260866673315e-06	-0.29359092633374	0.041	0.118	0.189747516576872	Lymphatic
mt-atp68	4.56576382634758e-06	-0.298880380228225	0.982	0.974	0.197227300006736	Lymphatic
si:dkey-112a7.414	4.95914593332995e-06	-0.322405504719687	0.132	0.194	0.214220226882054	Lymphatic
zgc:559432	5.03725157524608e-06	-0.262251247066933	0.091	0.173	0.217594156295905	Lymphatic
cox176	5.15011714556899e-06	0.270593890980843	0.239	0.172	0.222469610337144	Lymphatic
lamtor5	5.67944697781154e-06	0.276432424534872	0.199	0.127	0.245335071100525	Lymphatic
lamp14	5.84051317978569e-06	-0.251735027534859	0.078	0.143	0.252292647827202	Lymphatic
eef1db3	6.19282708844069e-06	0.331831990275682	0.341	0.244	0.267511551739372	Lymphatic
cdc42l7	6.23656377557788e-06	0.276647363178646	0.314	0.206	0.269400845413638	Lymphatic
eif4ebp16	7.14495279737874e-06	-0.28240336949907	0.227	0.335	0.30864052598837	Lymphatic
srsf44	7.27450539513117e-06	-0.250609682516168	0.119	0.205	0.314236809553481	Lymphatic
mras9	7.51656710721906e-06	-0.266586360664933	0.067	0.141	0.324693149330542	Lymphatic
lrrc59	7.61575214474926e-06	0.283330263634563	0.135	0.064	0.328977645396734	Lymphatic
odc114	8.67053774589062e-06	0.261645926339403	0.193	0.133	0.374541219009237	Lymphatic
scaf12	9.01069965558295e-06	-0.259590417071078	0.052	0.122	0.389235193022217	Lymphatic
eif3d2	9.17791160737395e-06	-0.254859492323824	0.143	0.231	0.396458247703732	Lymphatic
dedd19	9.66893530598956e-06	-0.269303296622399	0.256	0.345	0.417668998412831	Lymphatic
tktb3	1.06387964235571e-05	-0.269059708549817	0.087	0.163	0.459564089108395	Lymphatic
emc33	1.0694559933803e-05	-0.290260870421754	0.059	0.143	0.461972905460489	Lymphatic
stau27	1.11777871744194e-05	-0.25147309610112	0.253	0.361	0.482846872573395	Lymphatic
ahcyl110	1.43655911966155e-05	-0.308648387600262	0.055	0.135	0.620550442920201	Lymphatic
pla2g15	1.51477661935891e-05	0.288837896083816	0.129	0.064	0.654338056264469	Lymphatic
sri4	1.64721118355315e-05	0.348662741293876	0.262	0.161	0.711545814959452	Lymphatic
junbb13	1.77211928053311e-05	-0.51854570503755	0.65	0.709	0.765502365611887	Lymphatic
pcmt1	1.89890445469432e-05	-0.269162084893511	0.062	0.139	0.820269757294307	Lymphatic
ctnnbip110	1.9311873336963e-05	-0.284844999839255	0.146	0.227	0.834214992536789	Lymphatic
csk5	1.96608507664211e-05	-0.285539653561881	0.079	0.16	0.849289770557092	Lymphatic
eif4ebp25	2.04733524460844e-05	-0.302782746153619	0.371	0.482	0.884387405613509	Lymphatic
myef23	2.08933151098823e-05	-0.256067626593452	0.041	0.109	0.902528532801584	Lymphatic
setb5	2.2799935355063e-05	-0.298619324646741	0.361	0.481	0.984888807532655	Lymphatic
si:ch211-116m6.33	2.29702460026794e-05	-0.267238417054954	0.07	0.141	0.992245716577743	Lymphatic
tomm402	2.306585460271e-05	0.292357481217548	0.169	0.109	0.996375721273263	Lymphatic
si:dkey-46a10.32	2.34095337717046e-05	-0.273227695019376	0.081	0.163	1	Lymphatic
LSM34	2.56342863096788e-05	-0.259405224876155	0.122	0.214	1	Lymphatic
INPP11	2.68681834650601e-05	0.367097741447182	0.154	0.076	1	Lymphatic
shank3b2	2.89743013713475e-05	0.282410324111096	0.113	0.052	1	Lymphatic
arhgef10lb2	2.91132377446945e-05	0.288018585552717	0.119	0.073	1	Lymphatic
pa2g4a2	3.01539708136428e-05	-0.252914354311086	0.058	0.126	1	Lymphatic
hnrnpk4	3.07386980311764e-05	-0.288903632150305	0.187	0.288	1	Lymphatic
tax1bp32	3.3009755218957e-05	0.28555760629236	0.104	0.034	1	Lymphatic
uqcrfs110	3.52743868684532e-05	-0.271674982906301	0.26	0.362	1	Lymphatic
mdh27	5.10307430030788e-05	-0.2624999285331	0.294	0.385	1	Lymphatic
p4hb5	5.15177128799229e-05	0.282278366308197	0.187	0.139	1	Lymphatic
hmgb2b12	5.28484326547748e-05	-0.313595103847785	0.292	0.373	1	Lymphatic
nkap4	5.77953247772163e-05	-0.275504507643002	0.117	0.209	1	Lymphatic
zfand32	6.08040816272302e-05	-0.265554837362549	0.067	0.153	1	Lymphatic
spry413	6.13233782519935e-05	-0.34567655455668	0.067	0.125	1	Lymphatic
si:ch211-276i12.97	6.45441982802294e-05	-0.260433175197834	0.1	0.167	1	Lymphatic
yaf24	7.47798426517396e-05	-0.258257134622526	0.097	0.169	1	Lymphatic
bsg12	8.34760576409685e-05	-0.364793918878559	0.723	0.768	1	Lymphatic
mrpl114	8.47142408552919e-05	-0.252129186802862	0.091	0.168	1	Lymphatic
uqcrb9	8.75788181089453e-05	-0.260800056004711	0.117	0.21	1	Lymphatic
ggctb20	8.92896629054812e-05	-0.680228106100525	0.073	0.149	1	Lymphatic
TPGS17	0.000131969741109479	-0.256536218215069	0.11	0.197	1	Lymphatic
seph1	0.000133813365035777	0.260380998326404	0.123	0.063	1	Lymphatic
hnrpdl3	0.000169992139436276	-0.291099463846631	0.257	0.359	1	Lymphatic
tspan3a4	0.000178181773805009	-0.282597747570138	0.28	0.373	1	Lymphatic
cd82a19	0.00018291519440657	-0.312930227985313	0.174	0.11	1	Lymphatic
ptp4a2b8	0.000204700478105201	-0.27067055923974	0.134	0.224	1	Lymphatic
acin1a2	0.000215944924875207	-0.274406425807556	0.193	0.289	1	Lymphatic
tead1b13	0.000221206177667538	-0.272239905483996	0.061	0.109	1	Lymphatic
srebf22	0.000225099392851587	0.251383445849162	0.145	0.095	1	Lymphatic
st135	0.000263728210660473	-0.269289572263615	0.166	0.273	1	Lymphatic
id2a12	0.000444054954095563	-0.500016189682377	0.24	0.296	1	Lymphatic
mt-nd56	0.000515010714296171	-0.259589380003746	0.342	0.419	1	Lymphatic
ddx3a1	0.000842925301796014	0.324939441709629	0.181	0.14	1	Lymphatic
atp1a1a.16	0.00119235108145626	0.259547249450135	0.205	0.138	1	Lymphatic
crebzf3	0.0014142760152627	-0.263329761648727	0.174	0.261	1	Lymphatic
fkbp1b10	0.00145241647241696	0.28146041199834	0.266	0.193	1	Lymphatic
sox11a12	0.00162034251076485	-0.286522003324885	0.1	0.139	1	Lymphatic
si:ch211-66k16.277	0.00248770664086848	-0.283461014416726	0.058	0.105	1	Lymphatic
txnrd119	0.00718710353651269	-0.500699767779499	0.079	0.129	1	Lymphatic
baz2a6	0.0094770972476914	-0.261593578335892	0.053	0.102	1	Lymphatic
oxt20	0.0190039607739172	-2.19189404515115	0.146	0.174	1	Lymphatic
cited4b16	0.0274934103318222	-0.71303889914201	0.131	0.175	1	Lymphatic
gadd45bb11	0.0456555580341629	-0.252695840501616	0.14	0.176	1	Lymphatic
zgc:1949817	0.123276395106475	0.56483873682648	0.288	0.266	1	Lymphatic
hsp70l12	0.48840769829799	-0.297755325954288	0.985	0.95	1	Lymphatic
gadd45ga17	0.616218545846025	-0.285485129091328	0.148	0.136	1	Lymphatic
pfn1	3.36215498658464e-298	2.85296597851118	0.965	0.06	1.45235008955497e-293	Leucocytes
rps230	1.09503382709741e-257	1.71021038350167	0.993	0.826	4.73021762291269e-253	Leucocytes
RPL4118	2.98759850701521e-256	1.62996855179196	0.996	0.931	1.29055292707536e-251	Leucocytes
rpl3216	1.87619859389721e-254	1.53615565383713	0.999	0.884	8.10461506605777e-250	Leucocytes
rps2019	2.25646962612686e-253	1.83752861030333	0.994	0.779	9.74727184398021e-249	Leucocytes
rplp2l17	5.73584603298946e-251	1.89517201151388	0.995	0.693	2.47771341087046e-246	Leucocytes
rpl2317	2.21267838425321e-250	1.66699868924354	0.99	0.803	9.55810681645859e-246	Leucocytes
rplp117	2.89159865830593e-249	1.61818607594228	0.996	0.887	1.24908387242841e-244	Leucocytes
rpl3615	5.34829068261759e-248	1.48748643268406	0.99	0.838	2.31030112617032e-243	Leucocytes
rpl37.117	1.28507574375282e-247	1.69561265115452	0.995	0.797	5.55114169028906e-243	Leucocytes
rplp215	1.28043544198705e-245	1.45775912851727	0.999	0.832	5.53109697875147e-241	Leucocytes
tpt118	5.67185318951906e-245	1.74772888445361	0.986	0.697	2.45007042227655e-240	Leucocytes
rpl1919	2.84475413806778e-243	1.52703727027465	0.99	0.836	1.22884844502114e-238	Leucocytes
rpl18a17	3.60339785976002e-243	1.57753059498554	0.99	0.804	1.55655977348054e-238	Leucocytes
rps27.116	1.013050313957e-242	1.6163707374188	0.988	0.768	4.37607344120004e-238	Leucocytes
rps15a17	5.05130754760252e-240	1.47932868162433	0.994	0.846	2.18201332133786e-235	Leucocytes
cebpb20	7.34949185265346e-237	2.68211747329699	0.877	0.111	3.17475999559072e-232	Leucocytes
RPL37A14	1.09504753344354e-232	1.36836270090807	0.989	0.853	4.73027683021607e-228	Leucocytes
rpl36a15	7.06286220961904e-232	1.50947036344804	0.988	0.761	3.05094458868914e-227	Leucocytes
rpl2615	2.30290146058763e-231	1.4434731002322	0.993	0.836	9.94784343930037e-227	Leucocytes
rpsa19	3.13059117674354e-229	1.46481353057371	0.986	0.756	1.35232147061791e-224	Leucocytes
rpl3415	9.7934847515924e-229	1.41651963527054	0.985	0.822	4.23049160814537e-224	Leucocytes
si:ch211-214p16.1	5.81253290453438e-228	3.24624892265323	0.759	0.013	2.51083983877172e-223	Leucocytes
rps1918	2.54806886904004e-227	1.34358311219652	0.993	0.842	1.10068930935923e-222	Leucocytes
rpl3917	2.98551845465615e-227	1.40427773300963	0.99	0.83	1.28965440685782e-222	Leucocytes
rps26l18	3.25275106900382e-227	1.65201498313521	0.97	0.648	1.40509087927758e-222	Leucocytes
rpl1116	5.9372711309803e-227	1.44147295192988	0.988	0.82	2.56472301044956e-222	Leucocytes
rpl816	1.91933827303487e-225	1.42450350552062	0.983	0.789	8.29096553802874e-221	Leucocytes
rps517	3.95861188236074e-225	1.48032399395022	0.984	0.735	1.71000157482337e-220	Leucocytes
rpl2415	5.35353087986118e-225	1.2954187670882	0.994	0.834	2.31256473417363e-220	Leucocytes
rps2417	9.09134664245267e-224	1.47993110388158	0.979	0.738	3.92718900914028e-219	Leucocytes
rps718	5.64884092150248e-223	1.4446376837686	0.991	0.797	2.44012981286142e-218	Leucocytes
rps2119	5.71753964271299e-223	1.38842172285703	0.988	0.789	2.46980559946273e-218	Leucocytes
rps1717	7.49679910401246e-223	2.1660967177238	0.913	0.311	3.23839230896026e-218	Leucocytes
si:dkey-238c7.1218	9.23435529159214e-223	2.29564059566952	0.976	0.565	3.98896445530906e-218	Leucocytes
rplp017	5.72705598933167e-222	1.34043709024772	0.989	0.823	2.4739163757116e-217	Leucocytes
rps615	6.33558819351978e-222	1.48927412831148	0.976	0.757	2.73678403195474e-217	Leucocytes
rpl2715	2.80017879435658e-221	1.51043710716541	0.975	0.717	1.20959323379821e-216	Leucocytes
rpl3514	8.74517484942763e-221	1.44662212222765	0.981	0.809	3.77765317970725e-216	Leucocytes
rpl7a17	5.61730103167463e-219	1.40455206699782	0.988	0.778	2.42650552665249e-214	Leucocytes
rpl1815	4.32547649644435e-218	1.34463515002248	0.984	0.798	1.86847608216907e-213	Leucocytes
rpl2117	2.28527117925335e-217	1.34724369924815	0.989	0.781	9.8716859130207e-213	Leucocytes
rps1416	7.99936970875026e-217	1.44156460560676	0.979	0.753	3.45548773308885e-212	Leucocytes
rps1217	1.76907546094553e-216	1.67790599633297	0.974	0.681	7.64187526864642e-212	Leucocytes
rps2819	3.3092987972391e-215	1.55060763696854	0.978	0.706	1.42951780144337e-210	Leucocytes
rpl715	1.05744690135952e-214	1.35854747900373	0.989	0.803	4.5678533798027e-210	Leucocytes
rps917	1.26232930684822e-214	1.40564646673559	0.975	0.75	5.45288390679226e-210	Leucocytes
rps2315	7.7970151469124e-213	1.45799638503397	0.978	0.709	3.36807663301175e-208	Leucocytes
b2m17	3.41377507615371e-209	2.04348064024169	0.902	0.248	1.47464841964612e-204	Leucocytes
rps1818	4.36082559612313e-208	1.34444003223775	0.98	0.759	1.88374583275731e-203	Leucocytes
faua16	6.61922230658882e-208	1.31357760105008	0.981	0.779	2.85930545977717e-203	Leucocytes
rpl1516	1.09277275176945e-207	1.44049653936791	0.969	0.707	4.72045045581848e-203	Leucocytes
rpl10a18	1.379033050821e-207	1.47800544213341	0.965	0.688	5.95700906963148e-203	Leucocytes
rpl35a17	1.78532513393862e-206	1.43141443833525	0.966	0.728	7.71206898107467e-202	Leucocytes
rpl1219	3.33825603161268e-206	1.45106457353862	0.973	0.701	1.44202645797573e-201	Leucocytes
rps2517	4.00065251873482e-206	1.4243177117283	0.964	0.671	1.72816186851788e-201	Leucocytes
rpl2817	6.72275272883107e-205	1.32020086960403	0.976	0.754	2.90402749627316e-200	Leucocytes
rpl1316	3.12752954358199e-201	1.33371069611717	0.98	0.747	1.35099893694111e-196	Leucocytes
rps3a17	9.34383224530123e-201	1.4277223669925	0.964	0.669	4.03625521500277e-196	Leucocytes
rps8a16	9.99358297449075e-200	1.38616705884581	0.973	0.719	4.31692803749077e-195	Leucocytes
rps1317	1.46429145149889e-198	1.41269149022715	0.963	0.682	6.32529978303977e-194	Leucocytes
rps1515	2.03036594070462e-197	1.2370243539972	0.974	0.791	8.77057175406175e-193	Leucocytes
rpl1716	4.96213160675226e-197	1.34295754111403	0.964	0.721	2.14349199016877e-192	Leucocytes
rpl1017	9.81920692819572e-196	1.29502782008751	0.979	0.757	4.24160281677271e-191	Leucocytes
rps2918	9.01558871013555e-195	1.59570806808335	0.954	0.653	3.89446385511725e-190	Leucocytes
srgn2	1.61130179514744e-194	2.53927429450501	0.735	0.046	6.96034036449839e-190	Leucocytes
rps1614	5.36687276278287e-193	1.21947495782055	0.975	0.791	2.31832802733932e-188	Leucocytes
rps2615	1.52715433722839e-192	1.28146961546214	0.953	0.721	6.59684859052548e-188	Leucocytes
rpl2217	1.88446633082089e-191	1.26769804064209	0.965	0.726	8.14032920924698e-187	Leucocytes
rpl915	1.65238193673026e-190	1.30309756131389	0.961	0.67	7.13779425209371e-186	Leucocytes
stmn1b13	4.10130026895992e-190	-2.41151708563522	0.204	0.85	1.77163867718262e-185	Leucocytes
rnasekb15	7.13300867539098e-189	-2.16754201312988	0.084	0.792	3.08124575750864e-184	Leucocytes
rpl3016	8.92418931699419e-189	1.39062770438306	0.95	0.652	3.85498205926198e-184	Leucocytes
rps4x16	9.04858774724558e-189	1.3046862032958	0.966	0.736	3.90871844917768e-184	Leucocytes
rps27a16	1.51616106287515e-188	1.24925069246525	0.97	0.729	6.54936094330178e-184	Leucocytes
rps317	1.00404643164614e-187	1.39970226364845	0.942	0.66	4.33717937078183e-183	Leucocytes
marcksl1b14	4.0187987237252e-187	-2.21265937095009	0.188	0.851	1.73600048468757e-182	Leucocytes
rpl338	3.21735153284995e-183	1.3514799185012	0.964	0.703	1.38979934164519e-178	Leucocytes
CD53	6.75305812543421e-183	2.14097499405127	0.67	0.021	2.91711851844381e-178	Leucocytes
gpm6aa14	3.79158076675105e-181	-2.26794292570583	0.063	0.764	1.63784914381345e-176	Leucocytes
rtn1a15	6.61186348355706e-180	-2.16885426273925	0.08	0.77	2.85612666899214e-175	Leucocytes
malat19	3.78479847174198e-179	-0.82863238483651	1	0.999	1.63491939583838e-174	Leucocytes
rps1119	2.45450157163771e-178	1.3649945893138	0.94	0.628	1.06027104390034e-173	Leucocytes
atp6v0cb15	9.4138710047711e-173	-2.08390018794236	0.06	0.703	4.06650985793097e-168	Leucocytes
nme2b.112	3.49756584142515e-172	1.34048203406055	0.942	0.688	1.51084351652042e-167	Leucocytes
ckbb14	3.59345862410213e-172	-2.07624706980779	0.14	0.799	1.5522663218534e-167	Leucocytes
rps1015	2.45741704299151e-171	1.30893983394179	0.93	0.644	1.06153044006104e-166	Leucocytes
erv16	2.97625935762222e-170	2.22296454949393	0.766	0.131	1.28565475471207e-165	Leucocytes
rpl3118	2.18970650388472e-169	1.34476692044003	0.907	0.553	9.4588751848308e-165	Leucocytes
rpl13a15	2.49523309940162e-169	1.23739068633098	0.949	0.688	1.07786584194852e-164	Leucocytes
fosab13	4.05120930176051e-167	-1.63234301380298	0.655	0.942	1.75000088208149e-162	Leucocytes
rsl24d19	2.02723285432267e-163	1.56845392724828	0.868	0.46	8.75703776081763e-159	Leucocytes
gpm6ab12	5.83381967932323e-163	-2.17405606479799	0.071	0.74	2.52003508687726e-158	Leucocytes
rpl617	7.4358230284754e-162	1.34814201551666	0.901	0.527	3.21205247361052e-157	Leucocytes
gng314	7.24899831018052e-159	-2.0018910371365	0.078	0.712	3.13134980004868e-154	Leucocytes
atpv0e214	9.18466838814033e-159	-1.92468644867159	0.062	0.709	3.96750120362498e-154	Leucocytes
btf315	4.3681340350834e-158	1.32697283364399	0.897	0.575	1.88690285913498e-153	Leucocytes
sncb18	8.78001247760676e-157	-2.19859073755872	0.068	0.703	3.79270198995179e-152	Leucocytes
calm3b14	2.22117868296978e-156	-1.65388867920772	0.374	0.87	9.59482555682454e-152	Leucocytes
snap25a13	8.32306756494915e-156	-2.48548128482916	0.123	0.73	3.59531549603108e-151	Leucocytes
tuba1c16	3.11489548628529e-155	-2.08805258685025	0.071	0.686	1.34554140321066e-150	Leucocytes
zgc:16273015	3.31863616387463e-155	1.80709255555585	0.816	0.248	1.43355126370892e-150	Leucocytes
hmp1916	7.9470202103538e-155	-2.15895852181113	0.058	0.691	3.43287432026653e-150	Leucocytes
calm3a16	1.59000884756317e-154	-1.82846134060666	0.168	0.764	6.86836121881863e-150	Leucocytes
naca15	1.5992162786591e-154	1.19150353416429	0.924	0.681	6.90813455892374e-150	Leucocytes
ppiaa11	1.05591695019921e-153	1.22152581650319	0.919	0.67	4.56124444977551e-149	Leucocytes
eef1a1l113	2.36642085423739e-153	0.961227552788797	0.97	0.849	1.02222281640493e-148	Leucocytes
calm1a14	7.51315114006644e-151	-2.26751791769995	0.139	0.732	3.2454558979745e-146	Leucocytes
gnb2l116	3.45763058977406e-150	1.21388786280393	0.925	0.642	1.4935926858647e-145	Leucocytes
BX957331.114	1.11422809529374e-149	-2.36022535030825	0.076	0.687	4.81313110324036e-145	Leucocytes
rpl3816	2.90574749676223e-149	1.41806962700476	0.906	0.606	1.25519574617638e-144	Leucocytes
si:ch211-11c15.314	9.67260230170005e-149	-2.27958455078622	0.134	0.729	4.17827401626537e-144	Leucocytes
ywhag214	3.94935694398838e-145	-1.97517594860128	0.077	0.686	1.70600371909466e-140	Leucocytes
slc25a55	1.11952631271358e-144	0.88019183386686	0.965	0.864	4.83601781302885e-140	Leucocytes
si:dkey-27i16.21	1.7406230729102e-144	2.27684396531253	0.646	0.063	7.51896948805018e-140	Leucocytes
basp116	6.15173159529154e-144	-1.9474273188216	0.058	0.649	2.65736349721809e-139	Leucocytes
mllt1113	3.90875684618061e-143	-1.85144474355023	0.067	0.66	1.68846569484464e-138	Leucocytes
camk2n1a15	3.26251518215796e-142	-2.0230387411224	0.072	0.663	1.40930868323677e-137	Leucocytes
eef1g16	2.0415078642285e-141	1.21723737651858	0.887	0.558	8.81870152110786e-137	Leucocytes
rpl2917	9.065235010554e-141	1.30263623494874	0.916	0.672	3.91590956750901e-136	Leucocytes
eef1da19	1.75763347940172e-140	1.70797833307207	0.65	0.098	7.59244934097161e-136	Leucocytes
rtn1b13	1.84778924791719e-140	-1.90193691771804	0.052	0.652	7.9818952142279e-136	Leucocytes
tmem59l13	1.090816825272e-139	-1.8010620358541	0.056	0.628	4.71200144012748e-135	Leucocytes
stmn2a15	1.31176389193868e-138	-1.98223780247942	0.051	0.622	5.6664264840075e-134	Leucocytes
mt-atp69	1.43949266535687e-136	-1.08956483436367	0.717	0.977	6.21817646654207e-132	Leucocytes
nova27	1.93573187384693e-134	-1.65947842803642	0.046	0.634	8.36178097545657e-130	Leucocytes
arpc1b	1.70300651442645e-133	1.77368084759295	0.549	0.026	7.35647724036795e-129	Leucocytes
rpl23a13	1.67290470413538e-131	1.10275455669947	0.907	0.654	7.22644645045358e-127	Leucocytes
rpl1417	5.84664246338749e-130	1.29178805827737	0.83	0.466	2.52557414490949e-125	Leucocytes
aldocb12	3.10094860327829e-129	-1.56220666440675	0.22	0.746	1.33951676815812e-124	Leucocytes
calm2a10	3.72912431629127e-129	-1.67362090300898	0.135	0.711	1.61086983090834e-124	Leucocytes
stmn412	3.88736597797499e-129	-1.81483004488332	0.066	0.631	1.67922548150586e-124	Leucocytes
wasb	3.59625172978849e-127	1.83789871156713	0.487	0.01	1.55347285971674e-122	Leucocytes
tspan7b13	1.61853629810184e-125	-1.65242863603121	0.036	0.572	6.99159124691051e-121	Leucocytes
uba5215	1.76909037814068e-124	1.27718725131959	0.847	0.53	7.64193970645431e-120	Leucocytes
hmgb3a13	1.82864309823203e-124	-1.67541966805049	0.08	0.636	7.89918959143289e-120	Leucocytes
npas4a13	2.03223311048905e-124	-1.94709260495192	0.077	0.637	8.77863736737953e-120	Leucocytes
scg2b16	1.35297458670226e-122	-2.10784412179655	0.05	0.583	5.84444432217777e-118	Leucocytes
si:dkeyp-116a7.21	3.15613296679379e-122	2.47941951825195	0.529	0.039	1.36335475766591e-117	Leucocytes
cxcr4b1	5.53960092956158e-122	2.39656221781605	0.492	0.019	2.39294141354271e-117	Leucocytes
map1ab16	1.91314540506284e-121	-1.75883061189389	0.042	0.572	8.26421420624997e-117	Leucocytes
zgc:6589416	5.28718020566286e-121	-1.81260560360873	0.065	0.6	2.28390323344019e-116	Leucocytes
ccr9a	1.06864928376576e-118	2.13914309582323	0.45	0.004	4.61624431108296e-114	Leucocytes
mdkb12	1.28563713039133e-118	-1.84220578086255	0.024	0.549	5.55356671215142e-114	Leucocytes
rgs13	1.43546001062682e-118	1.8242429639467	0.453	0.01	6.20075660790466e-114	Leucocytes
olfm1b18	7.05729493198242e-117	-1.78814319484518	0.035	0.55	3.04853969176844e-112	Leucocytes
ywhabl8	7.59111960486253e-117	-1.23570030987992	0.292	0.782	3.27913593571247e-112	Leucocytes
si:dkeyp-75h12.516	1.61006767857757e-116	-1.66959934973887	0.043	0.575	6.95500935115152e-112	Leucocytes
dynlrb16	8.43484668884205e-116	-1.37274347915737	0.101	0.615	3.6436007241791e-111	Leucocytes
uchl118	2.58966362419322e-113	-1.67361961616044	0.109	0.607	1.11865699574274e-108	Leucocytes
eef1b214	2.73256127082038e-113	1.19706009190779	0.826	0.482	1.18038449215628e-108	Leucocytes
atp1b2a15	1.11418494222069e-112	-1.61534072551469	0.039	0.545	4.8129446949107e-108	Leucocytes
hsp90ab17	1.46439915829223e-112	0.82550337595362	0.961	0.867	6.32576504407496e-108	Leucocytes
ccl36.1	2.29118208838589e-112	3.51874454708009	0.422	0.002	9.89721926720053e-108	Leucocytes
rpl5b15	2.84890329550764e-111	1.30008285368064	0.796	0.438	1.23064075656043e-106	Leucocytes
glula20	3.31633629650061e-110	-1.93022686791459	0.05	0.546	1.43255778999937e-105	Leucocytes
ndrg3a13	1.75946670661714e-109	-1.5943182164965	0.045	0.546	7.60036833257405e-105	Leucocytes
stx1b15	2.14719609990116e-108	-1.58442226084017	0.026	0.497	9.27524299274304e-104	Leucocytes
marcksb17	1.16422300067916e-107	-1.53944316493196	0.036	0.524	5.02909409603375e-103	Leucocytes
egr417	3.15877314451867e-107	-2.31328331171007	0.149	0.649	1.36449523523773e-102	Leucocytes
fundc111	6.75695962914802e-107	-1.42657011685052	0.056	0.551	2.91880385100307e-102	Leucocytes
vamp212	6.91100318673027e-107	-1.56946658540948	0.019	0.49	2.98534604657187e-102	Leucocytes
gapdhs13	5.171876381809e-104	-1.10507508065594	0.532	0.869	2.23409544065003e-99	Leucocytes
tagapa	7.8443342277008e-104	1.93760183966354	0.407	0.008	3.38851705633992e-99	Leucocytes
dynll112	2.17287915629792e-102	-1.17032818008878	0.364	0.804	9.38618609146013e-98	Leucocytes
bsg13	6.2047462530379e-102	-1.27510562234509	0.292	0.773	2.68026423892478e-97	Leucocytes
tob1a16	9.46140070739474e-102	-1.48089080265385	0.261	0.757	4.0870412635733e-97	Leucocytes
dusp215	1.4710166089236e-100	1.97081230111944	0.59	0.162	6.35435044556725e-96	Leucocytes
rpl411	5.7052418173877e-100	1.07057919310058	0.81	0.545	2.46449330785696e-95	Leucocytes
hmgb1b9	1.04533464770965e-99	-1.21908417107058	0.191	0.722	4.51553207771139e-95	Leucocytes
cpe17	1.50084193935938e-99	-1.55603132759921	0.052	0.542	6.48318692545073e-95	Leucocytes
sec61g9	2.79542153338932e-99	1.01268463634638	0.924	0.777	1.20753823977818e-94	Leucocytes
atp1b1b14	6.02613681432615e-99	-1.7713214274805	0.041	0.518	2.60311031968447e-94	Leucocytes
serinc110	1.05829351141368e-98	-1.41160555188591	0.043	0.513	4.57151048125369e-94	Leucocytes
gap4316	2.14079813139184e-98	-1.73591708518152	0.06	0.522	9.24760568817333e-94	Leucocytes
gdi110	2.50906563934063e-98	-1.33414171085333	0.027	0.47	1.08384108422597e-93	Leucocytes
atp6v1g115	3.16080378195894e-98	-1.30276540987959	0.169	0.66	1.3653724096928e-93	Leucocytes
ppiab8	4.39722853722772e-98	-0.960649804496372	0.59	0.895	1.89947081122626e-93	Leucocytes
spock315	5.16937316971365e-98	-1.54467221844921	0.04	0.525	2.23301412812121e-93	Leucocytes
si:dkey-205h13.111	2.53936186204871e-96	-1.59620533639498	0.047	0.506	1.09692814354918e-91	Leucocytes
si:dkey-109a10.2	7.75553063940161e-96	2.03035338163687	0.365	0.001	3.35015657030231e-91	Leucocytes
DNAJB5 (1 of many)16	1.51773860058958e-95	-2.13573771077858	0.109	0.57	6.5561754329668e-91	Leucocytes
elavl420	1.86244386741455e-95	-1.71144817616815	0.052	0.502	8.04519877407062e-91	Leucocytes
atp6v1b217	2.51157726194978e-95	-1.39853058703037	0.017	0.444	1.08492602984445e-90	Leucocytes
cst38	5.71925852193454e-95	-1.28529799119216	0.143	0.614	2.47054810372006e-90	Leucocytes
si:dkey-276j7.116	3.18710361426041e-94	-1.35554467179061	0.067	0.54	1.37673314825207e-89	Leucocytes
atp1a3a16	5.83520295453405e-94	-1.55898971551427	0.051	0.505	2.52063262027007e-89	Leucocytes
stmn2b14	1.05288587700945e-93	-1.40942935015273	0.026	0.447	4.54815112291771e-89	Leucocytes
sla2	1.32378151634266e-93	1.87071017945716	0.396	0.019	5.71833901614537e-89	Leucocytes
cd81a8	2.16457559767952e-93	-1.23590363911247	0.075	0.528	9.3503172092962e-89	Leucocytes
si:dkey-7j14.516	5.78936175372755e-93	-1.5113385655515	0.021	0.449	2.50083059675769e-88	Leucocytes
irf2bpl14	6.88784187717151e-93	-1.43691198213931	0.039	0.486	2.97534105568178e-88	Leucocytes
syt11a11	9.89670778248039e-93	-1.27392331900857	0.034	0.458	4.27508086079806e-88	Leucocytes
si:dkey-33c12.315	1.08622062541919e-92	-1.58661278176966	0.03	0.431	4.69214723562326e-88	Leucocytes
ccl38.6	2.93134317431588e-92	2.88510187677507	0.355	0.002	1.26625231100923e-87	Leucocytes
rac2	3.5676681946156e-92	1.47078696679563	0.38	0.014	1.5411256300281e-87	Leucocytes
stxbp1a16	6.71886768712336e-92	-1.44233273817979	0.026	0.46	2.90234927480668e-87	Leucocytes
map1aa8	1.01587035230082e-91	-1.39354261842908	0.029	0.458	4.38825516083385e-87	Leucocytes
fkbp1aa11	1.45693803803903e-91	-1.13608992398451	0.299	0.753	6.29353524291721e-87	Leucocytes
atp5g111	6.16510028750586e-91	-1.21001317565648	0.183	0.65	2.66313837119391e-86	Leucocytes
brk111	1.22083708434565e-89	-1.26879698899525	0.125	0.609	5.27364995324789e-85	Leucocytes
gadd45ba11	1.62813124146454e-89	-1.32110701495221	0.364	0.779	7.03303852375437e-85	Leucocytes
pfn2l5	3.86060003911136e-89	-1.13278283981362	0.053	0.473	1.66766339889493e-84	Leucocytes
si:ch73-119p20.113	7.2628152584767e-89	-1.32139578702289	0.02	0.429	3.13731830720418e-84	Leucocytes
myl67	1.03888851034334e-88	-1.20673789854553	0.052	0.48	4.48768669813011e-84	Leucocytes
atp6ap211	1.11801351242614e-88	-1.18752095011832	0.093	0.533	4.8294829696272e-84	Leucocytes
clstn111	1.8125538264676e-88	-1.42102675945257	0.031	0.475	7.82968876419209e-84	Leucocytes
ptp4a2a8	3.58151919906942e-88	-1.1442654544454	0.053	0.466	1.54710884842202e-83	Leucocytes
ctsf9	4.16852222980121e-88	-1.33850876537374	0.036	0.48	1.80067654760723e-83	Leucocytes
skp19	1.6417631872133e-87	-1.11244371234057	0.158	0.621	7.09192443980528e-83	Leucocytes
ywhah11	2.55068245567709e-86	-1.30561366306423	0.058	0.502	1.10181830037883e-81	Leucocytes
syt1a14	5.15013436591082e-86	-1.50268132362462	0.022	0.43	2.2247035420425e-81	Leucocytes
itm2cb13	5.77690839992531e-86	-1.98969878609758	0.061	0.469	2.49545112151574e-81	Leucocytes
dnajb1b14	5.93230217968274e-86	1.05185375952202	0.876	0.554	2.56257657255755e-81	Leucocytes
mhc1zba19	7.33350811537378e-86	1.22749655081722	0.642	0.225	3.16785550059801e-81	Leucocytes
cdk5r2a13	1.09548696703269e-85	-1.37189247439854	0.024	0.43	4.7321750514911e-81	Leucocytes
atp6v1e1b12	1.41883320351183e-85	-1.24931559899562	0.072	0.509	6.12893378921005e-81	Leucocytes
si:ch211-237b12.4	1.76609472218495e-85	1.78678767676141	0.39	0.018	7.62899937142233e-81	Leucocytes
mt-nd16	1.88713524065319e-85	-0.954683212544045	0.411	0.843	8.15185809904959e-81	Leucocytes
si:ch211-195b15.89	3.94966231462447e-85	-1.43846227345852	0.042	0.453	1.70613563004833e-80	Leucocytes
coro1a	8.75835774983726e-84	1.42794453068594	0.373	0.016	3.7833477971972e-79	Leucocytes
atp5b10	9.41099913802072e-84	-1.01899915208548	0.286	0.72	4.06526929765081e-79	Leucocytes
sult4a116	1.49727651530683e-83	-1.27870167777776	0.015	0.396	6.46778536317091e-79	Leucocytes
CABZ01063757.118	2.11912958143703e-83	-1.40348935452066	0.019	0.426	9.15400405293356e-79	Leucocytes
si:ch211-194i10.513	3.76779760821503e-83	-1.1010898195514	0.196	0.656	1.62757553282065e-78	Leucocytes
cox6a111	7.19545809188487e-83	-1.04630661748886	0.242	0.696	3.10822203195151e-78	Leucocytes
nsfa17	2.78593739143385e-82	-1.31181404168047	0.029	0.435	1.20344137497768e-77	Leucocytes
maptb14	4.16839608026017e-82	-1.29979371665431	0.032	0.441	1.80062205478999e-77	Leucocytes
ywhaz15	1.03020903653691e-81	-1.22989306499387	0.174	0.6	4.45019397512851e-77	Leucocytes
cd74a	1.54147246796561e-81	0.857517248192482	0.439	0.041	6.65869861987104e-77	Leucocytes
tsc22d110	1.55011211374124e-81	-1.270068604993	0.031	0.433	6.69601929772802e-77	Leucocytes
syngr3b11	2.35679745827965e-81	-1.22566540549641	0.022	0.41	1.01806579805306e-76	Leucocytes
necap111	3.01378679590034e-81	-1.2146960047146	0.017	0.402	1.30186548222507e-76	Leucocytes
eef1a1a8	6.24567073007053e-81	-1.20693508319315	0.024	0.42	2.69794238526857e-76	Leucocytes
hmgn77	2.09337387467635e-80	-1.05630910402354	0.201	0.666	9.04274712643943e-76	Leucocytes
fez17	1.12064125730107e-78	-1.20243862957771	0.032	0.421	4.84083403916344e-74	Leucocytes
si:ch73-46j18.510	1.29844673068506e-78	-1.33272110858645	0.026	0.43	5.60890034254026e-74	Leucocytes
CABZ01053483.1	2.44788395095795e-78	1.54257817317258	0.306	0.003	1.0574124302953e-73	Leucocytes
syt412	5.9956152100808e-78	-1.30643473971827	0.034	0.423	2.5899259022986e-73	Leucocytes
ywhaqb11	8.69537635261939e-78	-1.06998043677541	0.087	0.482	3.756141723041e-73	Leucocytes
ccl38a.5	1.25355302214633e-77	2.55882033245516	0.303	0.001	5.41497298976548e-73	Leucocytes
map1lc3a11	1.27831062264055e-77	-1.09915099874134	0.037	0.422	5.52191839662039e-73	Leucocytes
si:ch211-133n4.49	2.06252741470812e-77	-1.28620952522943	0.015	0.397	8.90949967331465e-73	Leucocytes
cd99l219	6.77444252729278e-77	-1.33816197321586	0.032	0.419	2.92635593851466e-72	Leucocytes
sept5a13	8.21590066872384e-77	-1.17691853163984	0.027	0.405	3.54902261186864e-72	Leucocytes
clstn316	5.5133963248948e-76	-1.38331231080203	0.021	0.411	2.38162181046481e-71	Leucocytes
ptp4a111	8.15377004334261e-76	-1.07177396737803	0.13	0.549	3.52218404562271e-71	Leucocytes
pcsk1nl15	1.25010886232401e-75	-1.34405756246673	0.032	0.418	5.40009525258104e-71	Leucocytes
gabarapl210	1.79450984156836e-75	-1.08971860825725	0.134	0.584	7.75174416262286e-71	Leucocytes
si:ch211-150o23.21	2.30127743089232e-75	1.56244621778703	0.446	0.069	9.94082811822555e-71	Leucocytes
nrxn1a14	2.85119376043008e-75	-1.30769867400037	0.024	0.399	1.23163016869298e-70	Leucocytes
ppdpfb12	3.11555695940396e-75	-0.771987188437633	0.579	0.884	1.34582713975373e-70	Leucocytes
snap25b19	3.82017625935272e-75	-1.69053709564864	0.043	0.422	1.65020153875259e-70	Leucocytes
CABZ01065103.1	4.13108698917729e-75	1.56272226424996	0.349	0.013	1.78450564671492e-70	Leucocytes
rab2a6	4.68593497076823e-75	-1.05112604549708	0.116	0.548	2.02418332932275e-70	Leucocytes
COX5B (1 of many).112	1.36240985193884e-74	-1.03760089316287	0.261	0.696	5.88520183742022e-70	Leucocytes
hmgn611	1.40012739738692e-74	-0.963283239614543	0.338	0.759	6.04813031849226e-70	Leucocytes
rab6ba16	2.04526611560786e-74	-1.3446385181344	0.025	0.399	8.83493603959128e-70	Leucocytes
rpl5a14	9.21163090611663e-74	1.14234350188128	0.665	0.357	3.9791482025152e-69	Leucocytes
mpc110	1.6805424184716e-73	-1.02511835005771	0.078	0.462	7.25943908507176e-69	Leucocytes
elavl314	1.69693615462442e-73	-1.29817302025154	0.031	0.419	7.33025510713112e-69	Leucocytes
gad219	2.62268520439691e-73	-2.03981909795503	0.046	0.413	1.13292132774333e-68	Leucocytes
cplx2l19	2.75418804237989e-73	-1.47147888844518	0.04	0.417	1.18972660866684e-68	Leucocytes
palm1b11	3.29653204123617e-73	-1.10880621712969	0.011	0.34	1.42400294585279e-68	Leucocytes
rab4118	3.32522090190345e-73	-1.17706680830089	0.024	0.4	1.43639567299523e-68	Leucocytes
appb.114	4.17732659598057e-73	-1.20958022146949	0.03	0.411	1.80447976966573e-68	Leucocytes
tmeff1b10	9.73778566987506e-73	-1.13265346055915	0.017	0.361	4.20643127581593e-68	Leucocytes
mt-nd25	2.45107298510322e-72	-0.891860610322011	0.437	0.827	1.05878999737504e-67	Leucocytes
si:dkey-35i13.114	6.52062141858578e-72	-1.45507529149817	0.027	0.392	2.8167128341865e-67	Leucocytes
pcp4a19	7.37956024364748e-72	-2.14602756362726	0.051	0.41	3.1877486384484e-67	Leucocytes
phyhipla13	1.002479129588e-71	-1.19472955046432	0.011	0.344	4.33040909608128e-67	Leucocytes
pim117	1.18156557281695e-71	-1.14934618624017	0.188	0.604	5.10400880489737e-67	Leucocytes
pik3ip115	1.63482530728325e-71	-1.42228969295663	0.045	0.426	7.06195487987147e-67	Leucocytes
mtbl10	1.72823669838312e-71	-1.24700480522794	0.031	0.414	7.46546406600556e-67	Leucocytes
sub1b8	5.66118504573433e-71	-1.0378937003758	0.086	0.482	2.44546210420586e-66	Leucocytes
appa9	5.78801376819905e-71	-1.0514130785468	0.032	0.379	2.50024830744894e-66	Leucocytes
wrb7	1.29361353440131e-70	-1.0408534782353	0.031	0.377	5.58802238455334e-66	Leucocytes
si:ch211-184m19.3	1.33568475260024e-70	1.7168498794651	0.344	0.027	5.76975742580727e-66	Leucocytes
calm3a.114	1.46418016076904e-70	-1.11604573332876	0.037	0.399	6.32481904047404e-66	Leucocytes
CAMK2N116	1.85455487961268e-70	-1.15710474588463	0.027	0.37	8.01112071346287e-66	Leucocytes
vdac110	2.48245144557639e-70	-1.06293078626045	0.088	0.491	1.07234455094564e-65	Leucocytes
dynll2a14	3.43784367684931e-70	-1.10142286647098	0.014	0.339	1.4850453330886e-65	Leucocytes
grap2b	4.74950333550757e-70	1.36930021858271	0.302	0.006	2.05164295583921e-65	Leucocytes
vat115	1.02570583333061e-69	-1.1112444268652	0.051	0.422	4.43074148823822e-65	Leucocytes
gmfb12	1.20000851769795e-69	-1.07579071355855	0.034	0.391	5.18367679389984e-65	Leucocytes
dynll2b11	1.89820571838951e-69	-1.06166147259314	0.051	0.424	8.19967924172716e-65	Leucocytes
plekhb210	2.7894283764148e-69	-0.99004128698129	0.048	0.399	1.2049493757599e-64	Leucocytes
vdac36	2.81421942577945e-69	-1.05992695598424	0.03	0.386	1.21565836535395e-64	Leucocytes
TMSB15A19	3.24311356680012e-69	-0.938905280343144	0.072	0.455	1.40092776745065e-64	Leucocytes
rgs817	6.06425690789454e-69	-1.29082659522592	0.015	0.33	2.6195770565032e-64	Leucocytes
calr9	1.30056768137401e-68	-1.07286922415051	0.024	0.363	5.61806221323131e-64	Leucocytes
tceb1b8	1.40810337799518e-68	-0.956612919901643	0.116	0.515	6.08258416192579e-64	Leucocytes
ndufb98	2.20959919353899e-68	-0.975227753272375	0.102	0.5	9.54480563633038e-64	Leucocytes
atp5g3a10	3.29820394042256e-68	-0.992400234559595	0.143	0.552	1.42472515614433e-63	Leucocytes
gas7a15	5.228887760674e-68	-1.24609469639276	0.02	0.366	2.25872264597835e-63	Leucocytes
mt-nd47	7.90303425211744e-68	-0.761946824230278	0.508	0.86	3.41387370588717e-63	Leucocytes
csdc2a12	1.03860292086974e-67	-1.01433959522419	0.021	0.338	4.48645303728103e-63	Leucocytes
sh3gl212	1.07301088382174e-67	-1.21107064272066	0.031	0.376	4.63508511484477e-63	Leucocytes
aplp111	2.21546413498304e-67	-1.15982753177177	0.02	0.364	9.57014042388625e-63	Leucocytes
eno1a14	5.9834491948574e-67	-1.06468766513919	0.148	0.533	2.58467054870255e-62	Leucocytes
cox7c10	9.69516196784154e-67	-0.929073359541077	0.298	0.695	4.18801911524851e-62	Leucocytes
nat8l13	1.10903462865524e-66	-1.16638831737284	0.019	0.355	4.79069688540205e-62	Leucocytes
si:ch1073-325m22.211	2.56017604637634e-66	-0.962127449652961	0.191	0.591	1.10591924675319e-61	Leucocytes
chga14	3.2323499788772e-66	-1.24247312623008	0.009	0.314	1.39627822037559e-61	Leucocytes
dclk1a12	4.05048322455283e-66	-1.16625676919854	0.012	0.313	1.74968723851009e-61	Leucocytes
ptprn210	4.50993837841179e-66	-1.27873935271228	0.021	0.375	1.94815808132254e-61	Leucocytes
cnih216	1.00197092773885e-65	-1.02071879935783	0.011	0.292	4.3282138165535e-61	Leucocytes
zgc:15342615	1.04822272791545e-65	-1.12455546016171	0.017	0.326	4.52800771777637e-61	Leucocytes
cbx1b12	1.08343093350912e-65	-1.13586231017194	0.043	0.431	4.68009660347934e-61	Leucocytes
sumo3a7	1.16431070684651e-65	-0.842938888191432	0.237	0.655	5.02947296036489e-61	Leucocytes
diras1a14	1.7613628925253e-65	-1.18142840526782	0.012	0.339	7.60855928684152e-61	Leucocytes
eno214	1.91142508467161e-65	-1.16868842903378	0.017	0.358	8.25678293825595e-61	Leucocytes
ywhae18	2.47317332766178e-65	-0.912149766955535	0.258	0.67	1.06833668235006e-60	Leucocytes
si:ch211-226m16.21	4.23861302619689e-65	1.2008285032913	0.277	0.009	1.83095366892627e-60	Leucocytes
cspg5a11	5.47033031813212e-65	-1.05483025667003	0.02	0.341	2.36301858752353e-60	Leucocytes
ndufa511	6.68867287782592e-65	-0.941128476803201	0.12	0.508	2.88930602303446e-60	Leucocytes
elmod113	1.02523711353491e-64	-1.14635260294591	0.02	0.357	4.42871675933675e-60	Leucocytes
h2afy28	1.19249619950646e-64	-0.990180460573845	0.067	0.429	5.15122583300806e-60	Leucocytes
clta13	2.11798737065521e-64	-1.07024385108283	0.066	0.427	9.1490700450193e-60	Leucocytes
si:dkey-77a20.515	2.22932531484027e-64	-1.10529147402325	0.022	0.352	9.63001656251549e-60	Leucocytes
nsa211	2.48255738082863e-64	1.19487089236481	0.552	0.217	1.07239031179655e-59	Leucocytes
arl6ip16	3.33362112152291e-64	-0.809723433872359	0.245	0.642	1.44002431586425e-59	Leucocytes
zgc:19354110	4.59078365536468e-64	-0.958951950715188	0.258	0.661	1.98308081560788e-59	Leucocytes
ldhba12	7.75250602302623e-64	-0.931385403889073	0.209	0.598	3.34885002676664e-59	Leucocytes
mbd3b8	1.41775638625194e-63	-1.05035185350636	0.02	0.356	6.12428226169252e-59	Leucocytes
cdc4210	1.62630453897277e-63	-0.840073825182006	0.287	0.67	7.02514771700066e-59	Leucocytes
slc35g2a16	1.7468176350113e-63	-1.20704052917772	0.047	0.376	7.54572813795831e-59	Leucocytes
hmgb1a6	2.38612899561603e-63	-0.89329513397151	0.33	0.726	1.03073614223626e-58	Leucocytes
nfkbie	2.51022248301118e-63	1.23229916504195	0.283	0.014	1.08434080598634e-58	Leucocytes
ap2s111	2.7739678065403e-63	-1.01500280008569	0.051	0.406	1.19827087339121e-58	Leucocytes
cox7b13	2.79293915384577e-63	-0.922882901696773	0.333	0.72	1.20646592628676e-58	Leucocytes
hn1b9	3.02061851786677e-63	-0.967849312993998	0.078	0.446	1.30481658116291e-58	Leucocytes
atcaya9	3.21626096732861e-63	-1.03108407682921	0.019	0.324	1.38932825005694e-58	Leucocytes
arl8a7	4.89869521832511e-63	-0.986547358104151	0.034	0.359	2.1160893734599e-58	Leucocytes
bhlhe4113	9.29684529732109e-63	-1.21942377753787	0.096	0.464	4.01595826308379e-58	Leucocytes
cycsb10	9.48496794024999e-63	-1.02064325235046	0.132	0.531	4.09722160114979e-58	Leucocytes
ncalda15	1.03014146636132e-62	-1.02256484950143	0.065	0.405	4.44990209224098e-58	Leucocytes
ywhaqa15	1.57938725632443e-62	-1.08108781499655	0.124	0.525	6.82247913114462e-58	Leucocytes
ndufc27	1.86693429509526e-62	-0.977608195219096	0.047	0.394	8.064596074523e-58	Leucocytes
fosb13	1.97535223842044e-62	-1.19773366754304	0.142	0.509	8.53292906430478e-58	Leucocytes
cd6321	2.04507822809091e-62	0.895060396267943	0.561	0.198	8.83412442188432e-58	Leucocytes
acbd714	2.35796820840817e-62	-1.04253988069596	0.027	0.335	1.01857152698608e-57	Leucocytes
si:dkey-81l17.68	2.5969364638789e-62	-1.0252654142651	0.02	0.334	1.12179864430177e-57	Leucocytes
scg318	4.1792171137098e-62	-1.33245199990128	0.022	0.34	1.80529641660922e-57	Leucocytes
gria2b14	1.01777117079843e-61	-1.08307208611758	0.032	0.343	4.39646612649799e-57	Leucocytes
cox7a2a12	1.42544848595372e-61	-0.990608650373406	0.2	0.596	6.15750982477428e-57	Leucocytes
CRIP2 (1 of many)9	1.74514200396116e-61	-0.99996462108665	0.02	0.31	7.53848991451102e-57	Leucocytes
sez6l215	2.56181732636982e-61	-1.040089447683	0.019	0.319	1.10662823047197e-56	Leucocytes
ywhaba13	5.32624375494357e-61	-0.937992855565058	0.236	0.631	2.30077751482298e-56	Leucocytes
smdt1a15	5.87163154010843e-61	-1.01200112040912	0.022	0.331	2.53636867638064e-56	Leucocytes
atp6v0b9	5.96490899571737e-61	-0.901374365296615	0.056	0.366	2.57666173888003e-56	Leucocytes
ctnnb117	9.30676091425935e-61	-1.25627140222784	0.042	0.37	4.02024151213261e-56	Leucocytes
arhgdig13	1.17296016357358e-60	1.17118351498277	0.46	0.131	5.06683601858878e-56	Leucocytes
cd74b	1.5185845877388e-60	0.889700345123822	0.347	0.033	6.55982984365531e-56	Leucocytes
grasp2	1.78279796512768e-60	1.31789288212868	0.311	0.03	7.70115236996203e-56	Leucocytes
lhfpl313	1.84906002243023e-60	-1.01846053738613	0.011	0.301	7.98738457889188e-56	Leucocytes
oaz1b11	2.82976913783169e-60	-0.786053201196486	0.497	0.81	1.22237537446915e-55	Leucocytes
sv2a12	5.12205172140774e-60	-1.11369864659338	0.031	0.363	2.2125726820965e-55	Leucocytes
si:ch211-288g17.39	5.7044388184622e-60	-0.969975232277755	0.109	0.492	2.46414643641112e-55	Leucocytes
si:ch73-1a9.313	8.10634022062297e-60	-1.01340985801212	0.199	0.581	3.5016957851025e-55	Leucocytes
atp6v0d19	9.08096263756938e-60	-0.899129982465443	0.05	0.355	3.92270343055084e-55	Leucocytes
stau28	1.05636412807608e-59	-0.951822091396768	0.041	0.364	4.56317612405026e-55	Leucocytes
si:ch211-222l21.110	1.13356293328034e-59	-0.891387792526729	0.368	0.746	4.89665180289107e-55	Leucocytes
si:ch211-102c2.4	1.46596550868674e-59	1.35971883324925	0.291	0.016	6.33253120787411e-55	Leucocytes
si:dkey-202p8.112	3.06236833530875e-59	-1.13047793025723	0.014	0.293	1.32285124980332e-54	Leucocytes
rtn38	3.37082869187354e-59	-0.964772683660666	0.034	0.331	1.45609687002861e-54	Leucocytes
tmem911	3.91242446644214e-59	-0.932766787980736	0.019	0.313	1.69004999676901e-54	Leucocytes
vamp117	7.45688321034312e-59	-1.25103499584015	0.011	0.3	3.22114984037192e-54	Leucocytes
atp6v0ca9	9.5923517450614e-59	-0.863939883448842	0.119	0.464	4.14360818331417e-54	Leucocytes
hsbp1a14	9.5966693011583e-59	-1.14022732970418	0.031	0.355	4.14547323802135e-54	Leucocytes
btg214	1.07091899275402e-58	-1.04154221018399	0.425	0.747	4.62604877299954e-54	Leucocytes
mdh1aa10	1.15594512288338e-58	-0.91467557863019	0.145	0.53	4.99333614731934e-54	Leucocytes
gabarapb6	1.26493018141517e-58	-0.652861953216838	0.487	0.803	5.4641189046591e-54	Leucocytes
si:dkey-183i3.6	2.09215490343993e-58	1.60839698483047	0.246	0.003	9.03748153638945e-54	Leucocytes
ndufb108	2.40098064253911e-58	-0.915859934757049	0.065	0.414	1.03715160815762e-53	Leucocytes
h3f3b.112	3.0040190075044e-58	-0.933283749114701	0.158	0.55	1.29764609067168e-53	Leucocytes
actb210	3.13815822537286e-58	0.840242355826657	0.964	0.918	1.35559020861431e-53	Leucocytes
ppp2r1a7	4.17667414774147e-58	-0.945665381404743	0.047	0.38	1.80419793159988e-53	Leucocytes
adcyap1r1a14	6.27994562076908e-58	-1.09653904024348	0.019	0.323	2.71274810980362e-53	Leucocytes
tuba1a10	7.66119047064395e-58	-1.07288609134193	0.019	0.316	3.30940444760407e-53	Leucocytes
rac3a13	7.97527414749173e-58	-0.947555224021761	0.017	0.323	3.445079173492e-53	Leucocytes
coro1cb10	8.19529657337249e-58	-0.924665535896779	0.005	0.272	3.54012226079971e-53	Leucocytes
ndrg418	8.69623811293648e-58	-1.14779786140386	0.029	0.344	3.75651397764517e-53	Leucocytes
ndufb510	1.35006699258759e-57	-0.880011958427019	0.083	0.408	5.83188438788062e-53	Leucocytes
hsp90aa1.213	2.22253786216406e-57	0.709829927513128	0.917	0.907	9.60069680319008e-53	Leucocytes
sypb13	3.77771743273712e-57	-1.00865101977922	0.016	0.304	1.63186059941945e-52	Leucocytes
fam49a13	4.90989144970276e-57	-0.962341339773702	0.061	0.407	2.1209258095281e-52	Leucocytes
cbx7a11	8.50533278887002e-57	-1.08225284887973	0.129	0.519	3.67404860480818e-52	Leucocytes
stau19	1.01379444528934e-56	-0.923142686532355	0.025	0.323	4.37928786531634e-52	Leucocytes
si:ch211-235e9.816	1.01794911438911e-56	-0.972431375042714	0.022	0.316	4.39723478942662e-52	Leucocytes
NDUFC110	1.15262377758144e-56	-0.863902460782052	0.081	0.422	4.97898893201853e-52	Leucocytes
trim914	1.52492233153885e-56	-0.9307088783279	0.009	0.266	6.58720699554836e-52	Leucocytes
desi1a7	2.23373155131492e-56	-0.945696222336794	0.021	0.312	9.64905018221504e-52	Leucocytes
rogdi11	2.73547751326442e-56	-0.8548933850817	0.027	0.307	1.18164422140483e-51	Leucocytes
lsm65	2.7521551796816e-56	-0.838327029205118	0.081	0.418	1.18884847296706e-51	Leucocytes
kif1aa15	2.95107875080373e-56	-1.02850909401955	0.016	0.323	1.27477748798469e-51	Leucocytes
palmdb17	3.06764860914087e-56	-1.03193121018415	0.02	0.296	1.32513216969058e-51	Leucocytes
mif8	3.29028027317284e-56	-0.828328409902665	0.098	0.433	1.42130236960247e-51	Leucocytes
tubb2b14	3.45306515254943e-56	-1.07141950682104	0.101	0.443	1.49162055394678e-51	Leucocytes
si:dkeyp-72g9.413	5.34321276571045e-56	-1.04623998529253	0.017	0.309	2.30810761840394e-51	Leucocytes
hes618	1.20839800053598e-55	-1.18398643536723	0.04	0.343	5.21991684291529e-51	Leucocytes
zgc:153073	1.62600669402038e-55	1.15316306481077	0.261	0.011	7.02386111615982e-51	Leucocytes
BX120005.1	2.11121625035363e-55	1.38727096176769	0.237	0.004	9.11982083665256e-51	Leucocytes
chd511	2.28548847504739e-55	-0.986860172846218	0.012	0.298	9.8726245656622e-51	Leucocytes
ndufa1110	2.29158001721484e-55	-0.839301969937988	0.061	0.377	9.89893820036295e-51	Leucocytes
ttyh3b10	2.36987104948081e-55	-1.00165768399562	0.019	0.31	1.02371319724423e-50	Leucocytes
irf4b	2.38420675141268e-55	1.28944335629352	0.227	0.001	1.02990579040773e-50	Leucocytes
ak17	2.41251581179104e-55	-0.904525338145746	0.071	0.39	1.04213445521938e-50	Leucocytes
ndufa4l9	3.01044442671388e-55	-0.707052193690366	0.335	0.684	1.3004216790076e-50	Leucocytes
nucks1b5	3.10661583637295e-55	-0.853172527818993	0.077	0.402	1.34196484283802e-50	Leucocytes
atp5j9	3.7040584072391e-55	-0.755105875542122	0.251	0.617	1.60004211017507e-50	Leucocytes
khdrbs1a7	5.59875719058766e-55	-0.748449633377309	0.323	0.691	2.41849514361815e-50	Leucocytes
rheb7	8.30400326545413e-55	-0.852236987391248	0.034	0.331	3.58708029057822e-50	Leucocytes
si:ch211-39k3.27	9.5756060705317e-55	-0.871977915117591	0.015	0.275	4.13637455428758e-50	Leucocytes
FNDC4 (1 of many)13	1.03418547595697e-54	-0.949932553413765	0.007	0.267	4.46737100049132e-50	Leucocytes
SMIM1814	1.72797284894533e-54	-0.985936509868611	0.015	0.292	7.46432431558913e-50	Leucocytes
tceb2.27	3.81997027057359e-54	-0.796599943410693	0.102	0.433	1.65011255777967e-49	Leucocytes
ndufab1b8	4.12281677253835e-54	-0.890655163531139	0.048	0.35	1.78093316123339e-49	Leucocytes
hnrnpaba7	4.36705856851851e-54	-0.801237394340355	0.272	0.654	1.88643828984294e-49	Leucocytes
hmgb2a16	4.67694736156655e-54	0.861355539847349	0.545	0.197	2.0203009517759e-49	Leucocytes
dnajb416	5.00764901005839e-54	-1.20221994637013	0.041	0.323	2.16315414287492e-49	Leucocytes
grin1a14	5.45624324588826e-54	-1.10455645010665	0.03	0.326	2.35693339492635e-49	Leucocytes
gabarapa9	5.73004657421267e-54	-0.786831782751125	0.209	0.571	2.47520821866265e-49	Leucocytes
gnao1a13	7.13001376996209e-54	-1.06137588769186	0.032	0.361	3.07995204821052e-49	Leucocytes
fam168a9	7.87417353950483e-54	-0.935810095665766	0.016	0.295	3.4014067438599e-49	Leucocytes
serpina10a7	1.64408471048423e-53	-0.891608489500058	0.016	0.293	7.10195272387871e-49	Leucocytes
scinlb1	1.84106666415037e-53	1.10216954172622	0.25	0.016	7.95285566913035e-49	Leucocytes
rab6bb16	1.91322460849729e-53	-1.01320952392233	0.037	0.363	8.26455634132572e-49	Leucocytes
itm2ba15	2.57842307552364e-53	-0.917034071489422	0.222	0.581	1.11380141593395e-48	Leucocytes
nrsn115	2.86445587978901e-53	-0.983795749264591	0.015	0.301	1.23735900639246e-48	Leucocytes
ndufs59	3.51575902662932e-53	-0.745187529928741	0.101	0.415	1.51870242673307e-48	Leucocytes
ppp2cb10	3.54177741184996e-53	-0.825525047692997	0.055	0.352	1.52994158859683e-48	Leucocytes
mapre3b7	3.99625279485489e-53	-0.864107780132067	0.025	0.305	1.72626131979347e-48	Leucocytes
ptprc	4.97738628507004e-53	1.08852302410113	0.236	0.009	2.15008155356171e-48	Leucocytes
pabpc1b9	5.39508108627199e-53	-0.892719436544062	0.022	0.303	2.33051317683691e-48	Leucocytes
id416	7.46246322495868e-53	-0.978480398618417	0.017	0.273	3.2235602392854e-48	Leucocytes
nucks1a7	9.24327569769378e-53	-0.835669156750806	0.127	0.491	3.99281780313278e-48	Leucocytes
zgc:1035993	9.54278361641876e-53	1.04902788433588	0.379	0.079	4.12219623878441e-48	Leucocytes
si:dkey-25e12.32	9.98865177981582e-53	1.12449652896326	0.247	0.011	4.31479790932704e-48	Leucocytes
oaz2b15	1.28672846084227e-52	-1.06052662354671	0.025	0.321	5.55828093230037e-48	Leucocytes
tob1b18	1.31681650356748e-52	-1.02534190928895	0.205	0.575	5.68825225046046e-48	Leucocytes
selt28	1.42648686406648e-52	-0.85709815239709	0.051	0.349	6.16199530670799e-48	Leucocytes
syn2a14	2.54413159003593e-52	-0.965898559760866	0.025	0.309	1.09898852294782e-47	Leucocytes
ndrg3b17	3.67432621789094e-52	-0.922521734994016	0.05	0.34	1.58719869634235e-47	Leucocytes
rasd116	3.82955417537192e-52	-1.56842069125055	0.06	0.367	1.65425251713541e-47	Leucocytes
tmsb4x11	5.34064498684604e-52	0.530091372209734	0.988	0.907	2.30699841496788e-47	Leucocytes
ubc4	5.66045755724058e-52	-0.769357602649194	0.325	0.689	2.44514785100121e-47	Leucocytes
ap2m1a7	6.2146087344938e-52	-0.797625796423256	0.058	0.348	2.68452453503929e-47	Leucocytes
itm2ca14	6.56431726639247e-52	-0.904406590800232	0.034	0.313	2.83558812956356e-47	Leucocytes
pin19	7.81831900360674e-52	-0.789187136066258	0.077	0.391	3.377279259988e-47	Leucocytes
txnipa4	1.1429294442217e-51	1.13651100960207	0.311	0.046	4.93711232020447e-47	Leucocytes
atp5f19	1.4538202393888e-51	-0.786992787319111	0.139	0.462	6.28006728808781e-47	Leucocytes
id315	2.10277159582879e-51	1.32623678752474	0.373	0.096	9.0833424625016e-47	Leucocytes
cnrip1a8	2.46189208848174e-51	-0.844769582346579	0.015	0.268	1.06346352546146e-46	Leucocytes
wasa	3.81992788228772e-51	1.07845594266465	0.209	0.002	1.65009424731183e-46	Leucocytes
kctd419	3.99395101593405e-51	-1.76428782229918	0.035	0.329	1.72526702035303e-46	Leucocytes
sept312	5.96897220606687e-51	-0.879563565510233	0.011	0.272	2.5784169238547e-46	Leucocytes
hp1bp38	5.98491472405833e-51	-0.828897835675892	0.053	0.351	2.58530361335148e-46	Leucocytes
timp2a10	7.01524896263541e-51	-0.843652438338714	0.012	0.247	3.03037709438962e-46	Leucocytes
eif1axb7	8.02975756823715e-51	-0.829059944290665	0.152	0.515	3.4686143767514e-46	Leucocytes
cab39l5	8.19562247812853e-51	-0.774234926340206	0.039	0.318	3.54026304187718e-46	Leucocytes
golga75	1.48072537027779e-50	-0.802971403789081	0.096	0.428	6.39628938198898e-46	Leucocytes
atp2b3b15	2.54746226776988e-50	-0.991291049342139	0.011	0.289	1.10042727580856e-45	Leucocytes
pafah1b1b7	3.61853894584204e-50	-0.832874333152022	0.031	0.316	1.56310026843539e-45	Leucocytes
CABZ01102240.110	3.84274192288556e-50	-0.814051785604853	0.042	0.316	1.65994922842888e-45	Leucocytes
shfm15	3.9169165801143e-50	-0.737103472454215	0.14	0.471	1.69199045511197e-45	Leucocytes
ndufb48	4.22264826434296e-50	-0.90238324602542	0.093	0.444	1.82405737074823e-45	Leucocytes
prkab1a7	4.64582594646012e-50	-0.807679480971092	0.039	0.316	2.00685743409238e-45	Leucocytes
ndufs35	5.22854915774595e-50	-0.769863806433892	0.031	0.284	2.25857637967152e-45	Leucocytes
ppme18	7.69700239434098e-50	-0.847592860862176	0.043	0.332	3.32487412428347e-45	Leucocytes
nell2b20	7.7194133361251e-50	-1.30841076586181	0.024	0.312	3.33455497880596e-45	Leucocytes
ccl38.1	8.28432335192211e-50	1.71749456819516	0.206	0.002	3.57857915832979e-45	Leucocytes
pabpn16	8.49286903478229e-50	-0.856023489395972	0.116	0.461	3.66866463695491e-45	Leucocytes
ponzr12	9.31922402893292e-50	1.12074943346399	0.256	0.022	4.02562520377815e-45	Leucocytes
rbx18	1.51312665755538e-49	-0.704473284920698	0.138	0.47	6.53625322264199e-45	Leucocytes
calm1b15	1.60394900411936e-49	-0.811983671505812	0.243	0.567	6.92857851309441e-45	Leucocytes
si:dkey-238c7.13	1.76155673290833e-49	3.57344285978894	0.245	0.018	7.60939661914409e-45	Leucocytes
atp5h10	2.30269807898478e-49	-0.780860014207312	0.178	0.527	9.94696489179057e-45	Leucocytes
apoob10	2.34201697371215e-49	-0.82926239921671	0.024	0.297	1.01168107213444e-44	Leucocytes
ndufb710	2.66458262084698e-49	-0.778774371718979	0.104	0.425	1.15101975472727e-44	Leucocytes
gng79	2.91806019893773e-49	-0.834180607140602	0.006	0.25	1.26051446413513e-44	Leucocytes
sybu14	4.79381687077169e-49	-0.879395743161028	0.01	0.248	2.07078507366724e-44	Leucocytes
tbca2	5.13301392598578e-49	-0.755564041250633	0.119	0.455	2.21730802560808e-44	Leucocytes
evlb11	8.4590963935552e-49	-0.868977419997934	0.016	0.281	3.65407586912404e-44	Leucocytes
atp2b416	8.9511540670513e-49	-0.861802560328452	0.016	0.247	3.86663002234415e-44	Leucocytes
rac3b10	1.03532246418833e-48	-0.848742316496251	0.014	0.269	4.47228244855432e-44	Leucocytes
tmed49	1.26588879019546e-48	-0.819739738656538	0.009	0.246	5.46825980700732e-44	Leucocytes
fxyd616	1.60134926797657e-48	-0.888495514767814	0.007	0.233	6.91734843287839e-44	Leucocytes
fam32a7	1.96241825578028e-48	-0.723876726874426	0.154	0.495	8.47705813949409e-44	Leucocytes
scocb7	1.96896010544121e-48	-0.767134092545581	0.029	0.289	8.50531696747438e-44	Leucocytes
plcxd314	2.16646086048877e-48	-1.00607139571274	0.015	0.249	9.35846097905332e-44	Leucocytes
map1b12	3.82964714839716e-48	-0.880645267376417	0.01	0.254	1.65429267869312e-43	Leucocytes
sdhc10	4.07578253434537e-48	-0.765330643269266	0.107	0.416	1.76061578136117e-43	Leucocytes
nrgna19	4.22289824958374e-48	-1.93900973953559	0.048	0.311	1.82416535687269e-43	Leucocytes
atpif1b12	5.6930391172604e-48	-0.744720207016596	0.256	0.611	2.45922210748297e-43	Leucocytes
c1qtnf418	6.64370904692686e-48	-1.0185471826786	0.014	0.256	2.869882997001e-43	Leucocytes
tmem178b11	8.4168589998657e-48	-1.02206240691986	0.015	0.272	3.63583058217198e-43	Leucocytes
si:ch211-119e14.1	8.66078093961719e-48	1.13802797755531	0.211	0.007	3.74119754248644e-43	Leucocytes
plk2b14	2.1304301584648e-47	-0.959941900241108	0.052	0.312	9.20281915552039e-43	Leucocytes
fundc26	2.51548220414625e-47	-0.76319881698609	0.083	0.387	1.08661284772505e-42	Leucocytes
atox17	4.9309790776726e-47	-0.785911231365991	0.07	0.369	2.13003503218223e-42	Leucocytes
pkib13	5.9747131123111e-47	-0.824610761234459	0.015	0.252	2.58089682312503e-42	Leucocytes
rps27.29	6.59528933201351e-47	0.557910210596151	0.829	0.708	2.84896713274988e-42	Leucocytes
zgc:921409	7.04005284837946e-47	-0.849823202007534	0.015	0.248	3.04109162891448e-42	Leucocytes
ap3s26	1.28687713015927e-46	-0.7881735658786	0.026	0.278	5.55892313914902e-42	Leucocytes
si:ch211-105j21.9	1.29422571565322e-46	1.04555386710473	0.189	0.001	5.5906668239072e-42	Leucocytes
ndufb89	1.42370644171662e-46	-0.780576422638855	0.135	0.486	6.14998471628328e-42	Leucocytes
h2afvb8	1.46493149849803e-46	-0.777110059321938	0.161	0.505	6.32806459406193e-42	Leucocytes
cox8a10	1.69462898779438e-46	-0.735390118498827	0.185	0.511	7.3202888385754e-42	Leucocytes
gtpbp45	1.88012649790087e-46	1.05963357061191	0.455	0.183	8.12158243298237e-42	Leucocytes
ndufa39	2.00111476910454e-46	-0.84435020578951	0.098	0.437	8.64421546810086e-42	Leucocytes
UQCR1012	2.16821764622981e-46	-0.785014452702778	0.148	0.495	9.36604976641889e-42	Leucocytes
akt1s15	2.42613705540541e-46	-0.762615068724106	0.029	0.287	1.04801842382348e-41	Leucocytes
atp5c110	2.54831290382575e-46	-0.735001052023019	0.119	0.433	1.10079472506561e-41	Leucocytes
atp5a110	2.60133285992503e-46	-0.823674521303898	0.087	0.391	1.12369775550182e-41	Leucocytes
rgs1617	2.8891146539765e-46	-1.26313564507906	0.02	0.282	1.24801085707823e-41	Leucocytes
si:ch211-113g11.617	3.18889954241778e-46	-0.893352376317617	0.012	0.251	1.37750893533821e-41	Leucocytes
pam18	4.34707423654078e-46	-0.874756568490911	0.027	0.273	1.87780565795852e-41	Leucocytes
dynlt36	4.6001778636855e-46	-0.67471465846555	0.161	0.482	1.98713883177623e-41	Leucocytes
ywhabb5	6.38299515896225e-46	-0.69348981795243	0.168	0.493	2.75726241881692e-41	Leucocytes
ptpn6	7.41715708270754e-46	1.00103847697269	0.214	0.01	3.20398934501718e-41	Leucocytes
dnajc5aa9	8.48348902087621e-46	-0.766572336724806	0.004	0.221	3.6646127523479e-41	Leucocytes
slc32a119	9.12334324485192e-46	-1.11475059861956	0.016	0.259	3.94101058147868e-41	Leucocytes
ndfip18	1.24400812311975e-45	-0.739396282595379	0.195	0.543	5.3737418894404e-41	Leucocytes
efhd114	1.28312735840935e-45	-1.1800678256446	0.009	0.251	5.54272525012087e-41	Leucocytes
dpysl5a10	1.47576828103086e-45	-0.806119068034182	0.011	0.247	6.37487624356903e-41	Leucocytes
dpysl5b13	1.77981007880787e-45	-0.787283386449402	0.024	0.267	7.68824559742635e-41	Leucocytes
gnb27	2.142924528229e-45	-0.738625777360669	0.009	0.225	9.25679108459082e-41	Leucocytes
adgrb1b13	2.14927386935271e-45	-1.21416820616817	0.034	0.298	9.28421833344289e-41	Leucocytes
paip2b4	2.16819098930327e-45	-0.689835191188488	0.174	0.521	9.36593461649332e-41	Leucocytes
lysmd28	2.23949060146143e-45	-0.820691337120108	0.012	0.248	9.67392755113296e-41	Leucocytes
pcbp26	2.49473196955078e-45	-0.663812863252754	0.147	0.477	1.07764936888685e-40	Leucocytes
oaz1a10	2.56406049840394e-45	-0.688029590857971	0.471	0.776	1.10759721349555e-40	Leucocytes
zgc:1539521	2.77320822064912e-45	1.00399222346506	0.209	0.013	1.1979427550738e-40	Leucocytes
tuba211	2.97446532935718e-45	-0.922694535184227	0.02	0.293	1.28487978832242e-40	Leucocytes
islr218	3.10591948056903e-45	-1.09230761293306	0.024	0.277	1.3416640380214e-40	Leucocytes
tspan3a5	3.55331341226114e-45	-0.678414475729967	0.089	0.376	1.53492479469445e-40	Leucocytes
ndufb310	5.15430555185104e-45	-0.760859873081163	0.161	0.492	2.22650536923309e-40	Leucocytes
ckmt113	5.30717583513506e-45	-0.764936792524738	0.005	0.217	2.29254074550329e-40	Leucocytes
ppib8	5.56514285381204e-45	-0.73601959015795	0.106	0.404	2.40397475856119e-40	Leucocytes
zc4h29	5.66621448075291e-45	-0.840990161189488	0.051	0.331	2.44763466925084e-40	Leucocytes
gnb1b9	6.18338214987303e-45	-0.720265959342919	0.193	0.536	2.67103558728065e-40	Leucocytes
klc29	9.31226916084147e-45	-0.747902668689422	0.027	0.279	4.02262090940869e-40	Leucocytes
negr19	1.10979269411773e-44	-0.819763574429112	0.002	0.213	4.79397150078036e-40	Leucocytes
pdha1a7	1.11771005708821e-44	-0.742068511675605	0.039	0.301	4.82817213360393e-40	Leucocytes
ywhag113	1.18441983879857e-44	-0.910990997278269	0.01	0.245	5.11633837765816e-40	Leucocytes
upf3a10	1.30774382973889e-44	-0.859909918406785	0.009	0.241	5.64906102132307e-40	Leucocytes
dmtn8	1.56899387197608e-44	-0.78073391781257	0.002	0.219	6.77758282877507e-40	Leucocytes
pop78	1.70477046499393e-44	-0.724937570474182	0.032	0.277	7.36409697763428e-40	Leucocytes
usp2a.113	1.75603329147083e-44	-0.92711735150772	0.03	0.266	7.58553700916652e-40	Leucocytes
actb115	2.74110848973883e-44	-0.710909906337931	0.446	0.761	1.18407663431248e-39	Leucocytes
slc6a1b18	3.19702059674122e-44	-1.17017919687506	0.025	0.273	1.3810169871743e-39	Leucocytes
trappc14	3.78919781150733e-44	-0.716269270744789	0.042	0.302	1.63681977863682e-39	Leucocytes
arl6ip5b13	3.89853308098278e-44	-0.79576644440638	0.072	0.367	1.68404933499213e-39	Leucocytes
b3gnt5a	4.80339211583363e-44	1.22356694486405	0.181	0.001	2.07492129227665e-39	Leucocytes
clip39	5.92185679173684e-44	-0.854810704956434	0.015	0.268	2.55806447832656e-39	Leucocytes
atp5o9	6.25752438166993e-44	-0.787188614000841	0.137	0.45	2.70306280714996e-39	Leucocytes
ypel310	7.04396960350485e-44	-0.708404723300978	0.046	0.307	3.04278354962599e-39	Leucocytes
rab146	9.71065509572003e-44	-0.672532206171468	0.084	0.356	4.19471168169818e-39	Leucocytes
qpct14	1.51809447407767e-43	-0.776565173903444	0.005	0.213	6.5577126996733e-39	Leucocytes
atp6v1c1b10	2.26786433663204e-43	-0.723739978334833	0.01	0.222	9.79649357494941e-39	Leucocytes
crip14	2.56576632071602e-43	1.13526104142601	0.322	0.055	1.1083340775597e-38	Leucocytes
bcl2l1010	2.84317829645494e-43	1.32522651261778	0.564	0.351	1.22816772871964e-38	Leucocytes
sub1a6	3.18482174989192e-43	-0.681762273022153	0.196	0.529	1.37574745130081e-38	Leucocytes
ndufs48	3.72186864185219e-43	-0.780413684980296	0.053	0.345	1.60773559722089e-38	Leucocytes
atp5d8	3.82411870945149e-43	-0.715521458731911	0.168	0.509	1.65190455892176e-38	Leucocytes
fam174b8	3.95116918491785e-43	-0.798469255805336	0.006	0.213	1.70678655280896e-38	Leucocytes
cox5ab12	6.83181594840451e-43	-0.753053700002127	0.117	0.422	2.9511395352323e-38	Leucocytes
aplp210	6.90432926014302e-43	-0.793381121244961	0.011	0.232	2.98246311050398e-38	Leucocytes
epb41a9	8.8324649252516e-43	-0.876300011068635	0.025	0.284	3.81535987376093e-38	Leucocytes
npas4b19	8.88693321086381e-43	-1.16397280127349	0.015	0.242	3.83888853909684e-38	Leucocytes
st8sia59	1.14238920111902e-42	-0.927534436038436	0.009	0.231	4.93477863207381e-38	Leucocytes
si:dkey-53k12.2	1.40873220242756e-42	0.92983696654504	0.19	0.009	6.08530049482634e-38	Leucocytes
fyna5	1.44527863353179e-42	-0.687149847776926	0.011	0.217	6.24317011326728e-38	Leucocytes
pitpnbl7	1.59337468373566e-42	-0.700175213382786	0.024	0.251	6.88290062133292e-38	Leucocytes
ndufs610	1.95364829628174e-42	-0.78658637243516	0.058	0.337	8.43917454544824e-38	Leucocytes
zgc:11411819	1.96041061598927e-42	-1.50521194398421	0.027	0.257	8.46838573788885e-38	Leucocytes
clu14	2.00610991175605e-42	-0.856245722180223	0.007	0.212	8.66579298581263e-38	Leucocytes
fabp313	2.19697365435149e-42	-0.615359305203532	0.302	0.635	9.49026709470215e-38	Leucocytes
pclob15	2.30627791805161e-42	-0.791160207251966	0.011	0.227	9.96242872260755e-38	Leucocytes
NAT1613	2.64463411574901e-42	-0.785822556310761	0.007	0.221	1.1424025989801e-37	Leucocytes
camk2d215	2.6855027199013e-42	-0.75005576928438	0.012	0.227	1.16005660991576e-37	Leucocytes
gpx4b9	2.70328089275169e-42	-0.747325414408741	0.133	0.459	1.16773624724195e-37	Leucocytes
cox6c9	2.7305819572811e-42	-0.723835209757505	0.278	0.605	1.17952948808671e-37	Leucocytes
smarce18	2.87921009192596e-42	-0.653484857049068	0.088	0.354	1.24373238340926e-37	Leucocytes
atp5ib9	3.67410364454151e-42	-0.686475229286302	0.247	0.58	1.5871025513326e-37	Leucocytes
dpysl39	4.18836681261641e-42	-0.721478825946006	0.014	0.213	1.80924881204591e-37	Leucocytes
eif3f7	4.56546059182656e-42	0.780952038489317	0.639	0.441	1.97214201185132e-37	Leucocytes
kif1b13	6.72191750748098e-42	-0.828372662033491	0.04	0.303	2.90366670570656e-37	Leucocytes
lin7a9	7.2260956902998e-42	-0.874106147711614	0.017	0.254	3.1214565553388e-37	Leucocytes
atp6v1aa10	7.2491386236474e-42	-0.691306507025626	0.03	0.253	3.13141041125697e-37	Leucocytes
tmbim47	9.89977385609732e-42	-0.694593212920182	0.076	0.341	4.27640531261836e-37	Leucocytes
nfkbiab12	9.97769666144141e-42	1.11526163072048	0.402	0.156	4.31006562684284e-37	Leucocytes
rbm8a5	1.05689959905016e-41	-0.699125202408273	0.147	0.465	4.56548919801698e-37	Leucocytes
si:ch211-214j24.99	1.06853987628313e-41	-0.727736928710874	0.011	0.218	4.61577170358025e-37	Leucocytes
pfn26	1.35349373083797e-41	-0.696930550590756	0.145	0.448	5.84668686910079e-37	Leucocytes
ppp3cb13	1.36327763230189e-41	-0.834336191348733	0.009	0.223	5.88895038825448e-37	Leucocytes
ndufa611	1.79849158579244e-41	-0.718447684501536	0.14	0.479	7.7689441031476e-37	Leucocytes
trim138	2.03566732154866e-41	-0.82377882541282	0.017	0.237	8.79347212889373e-37	Leucocytes
ndufa416	2.49179658966777e-41	-0.975432602225434	0.078	0.368	1.07638137283879e-36	Leucocytes
map7d2b13	3.44043299152275e-41	-0.760041790576516	0.01	0.225	1.48616383934808e-36	Leucocytes
emc77	3.66235204309844e-41	-0.717762641997187	0.041	0.286	1.58202621205723e-36	Leucocytes
marcksl1a14	4.0385012206102e-41	-0.789599361393366	0.159	0.474	1.74451137226699e-36	Leucocytes
tmsb19	4.2518539768153e-41	-0.965414418408399	0.022	0.238	1.8366733623649e-36	Leucocytes
arl4ab12	1.35424342791425e-40	-0.928981138810044	0.022	0.256	5.84992533556121e-36	Leucocytes
arglu1a7	1.44227342713108e-40	-0.782328673995791	0.062	0.341	6.23018852317812e-36	Leucocytes
cd9a12	1.68947275187519e-40	-0.84739507285223	0.036	0.279	7.29801544627528e-36	Leucocytes
rab11a4	1.78326870781007e-40	-0.784885130531974	0.048	0.325	7.70318583712715e-36	Leucocytes
tubb4b11	1.8685160090639e-40	-0.733959025222086	0.46	0.743	8.07142860435333e-36	Leucocytes
uqcrfs111	2.62234105161444e-40	-0.697877084276847	0.091	0.365	1.13277266406589e-35	Leucocytes
trappc6b5	2.84580263682765e-40	-0.665829707975636	0.024	0.243	1.22930136503044e-35	Leucocytes
uqcrq10	2.98621909473171e-40	-0.724563231334908	0.209	0.529	1.28995706235126e-35	Leucocytes
sgce6	3.34282076122046e-40	-0.706543221131212	0.01	0.227	1.4439982842244e-35	Leucocytes
ptprna11	3.86760291756958e-40	-0.788698782407435	0.012	0.231	1.67068843230253e-35	Leucocytes
ndufs79	3.9353212076701e-40	-0.679782918608017	0.094	0.375	1.69994070207725e-35	Leucocytes
ndufa89	3.96673288817073e-40	-0.662070532383867	0.098	0.386	1.71350960570311e-35	Leucocytes
grap2a1	4.65633739056971e-40	0.93761590422875	0.179	0.005	2.0113980626044e-35	Leucocytes
sgtb11	5.24966712772311e-40	-0.743512152457059	0.012	0.227	2.26769870916255e-35	Leucocytes
tmem50a4	5.48659173393585e-40	-0.686616809438192	0.124	0.442	2.37004303130827e-35	Leucocytes
atp6v1h10	5.56490575400487e-40	-0.803851943211873	0.036	0.278	2.40387233855748e-35	Leucocytes
si:ch211-112c15.8	5.87823334443193e-40	0.950577071232287	0.163	0	2.53922045779426e-35	Leucocytes
ucp23	6.8510559045709e-40	0.996240867619718	0.273	0.056	2.95945061909749e-35	Leucocytes
psmb64	6.92646198220769e-40	-0.632160786248458	0.097	0.366	2.99202378245426e-35	Leucocytes
ndufa210	7.5664877205841e-40	-0.713414297468132	0.084	0.364	3.26849570066071e-35	Leucocytes
tomm226	7.64587015109625e-40	-0.67482883446529	0.036	0.276	3.30278652916905e-35	Leucocytes
dnaja2l6	1.11713029954638e-39	-0.712955387708056	0.07	0.339	4.82566775495049e-35	Leucocytes
tnfrsf9a1	1.24702123121817e-39	1.31359692709559	0.224	0.023	5.38675761249312e-35	Leucocytes
atp2b3a12	1.65528425884898e-39	-0.784230235265363	0.005	0.213	7.15033141294994e-35	Leucocytes
syngr3a10	2.70461244412536e-39	-0.703269023743518	0.004	0.188	1.16831143748883e-34	Leucocytes
atp1b3b14	2.73732900947248e-39	-0.716940837636129	0.032	0.264	1.18244401222183e-34	Leucocytes
atp6v1c1a10	3.50569514730697e-39	-0.723459838486541	0.031	0.261	1.51435513278219e-34	Leucocytes
actr19	3.68546499260917e-39	-0.690942282143707	0.036	0.285	1.59201031285738e-34	Leucocytes
hnrnpabb8	4.17259537633269e-39	-0.629796789994125	0.191	0.504	1.80243602471443e-34	Leucocytes
gng13b13	4.25177609366123e-39	-0.827238768078668	0.007	0.212	1.83663971917884e-34	Leucocytes
capgb	6.05527533678614e-39	0.885925839091557	0.178	0.004	2.61569728723151e-34	Leucocytes
gnao1b9	6.22808717737758e-39	-0.791708729116629	0.005	0.211	2.69034681801179e-34	Leucocytes
cacna2d2a14	6.33705225447619e-39	-0.79439557547115	0.029	0.267	2.73741646236608e-34	Leucocytes
minos17	7.92301136505816e-39	-0.656565185955172	0.089	0.341	3.42250321936417e-34	Leucocytes
ank2b11	1.01166470421177e-38	-0.750718890852093	0.014	0.223	4.37008802278357e-34	Leucocytes
r3hdm117	1.15462633245962e-38	-0.986212152521878	0.034	0.284	4.98763936832583e-34	Leucocytes
smim133	1.17332003823395e-38	-0.658597172765787	0.017	0.226	5.06839056915921e-34	Leucocytes
anxa139	1.1806945649522e-38	-0.69946539548916	0.006	0.192	5.10024631222403e-34	Leucocytes
hint19	1.18505888876277e-38	-0.713892296855073	0.106	0.408	5.11909888178853e-34	Leucocytes
mtpn6	1.4563744877847e-38	-0.622094795223387	0.133	0.434	6.29110087488355e-34	Leucocytes
podxl213	1.6389241244533e-38	-0.775373161097837	0.012	0.228	7.07966054040092e-34	Leucocytes
si:dkey-183p4.10	2.1501314669117e-38	0.970805642657672	0.157	0	9.28792289761846e-34	Leucocytes
mt-cyb7	2.87957762737927e-38	-0.454746503239866	0.908	0.971	1.24389114769902e-33	Leucocytes
zgc:1231059	3.2068955324118e-38	-0.75082096185859	0.037	0.278	1.38528266313593e-33	Leucocytes
rab11bb11	3.69081924923906e-38	-0.684933126724209	0.014	0.216	1.5943231910938e-33	Leucocytes
tpi1b14	4.05825471924124e-38	-0.710007802956735	0.252	0.561	1.75304429107064e-33	Leucocytes
csnk2b5	4.11576553552222e-38	-0.586726375786235	0.166	0.462	1.77788723837953e-33	Leucocytes
tspan13b10	4.20995488735749e-38	-0.644370658282031	0.005	0.181	1.81857421269182e-33	Leucocytes
cdipt10	4.42541240598665e-38	-0.727806454719496	0.065	0.318	1.91164539701405e-33	Leucocytes
nat97	5.0960517117185e-38	-0.639782998979542	0.014	0.211	2.20134145791104e-33	Leucocytes
mt-nd57	6.57126354810327e-38	-0.641477238230619	0.142	0.422	2.83858871487417e-33	Leucocytes
si:dkey-262k9.21	6.74505926427753e-38	0.911810717393263	0.178	0.006	2.91366325038996e-33	Leucocytes
gbas6	6.86351406631419e-38	-0.648867829512673	0.065	0.312	2.96483217122574e-33	Leucocytes
lsm74	1.23118748960481e-37	-0.655170000775833	0.086	0.355	5.3183605988459e-33	Leucocytes
uqcrh11	1.27613072488255e-37	-0.641906841051911	0.163	0.469	5.51250189227515e-33	Leucocytes
SCHIP111	1.33664181066826e-37	-0.681120072684746	0.011	0.207	5.77389162954366e-33	Leucocytes
cbx56	1.36513536014581e-37	-0.576482006487424	0.117	0.384	5.89697521522184e-33	Leucocytes
purba8	1.477391944847e-37	-0.657029928714455	0.041	0.261	6.38188998415558e-33	Leucocytes
si:dkey-226m8.1016	1.69076196449606e-37	-0.69612261810223	0.012	0.198	7.30358445803362e-33	Leucocytes
ddx212	1.76781618963096e-37	0.909385398023267	0.275	0.07	7.63643559434886e-33	Leucocytes
map211	2.19716178925734e-37	-0.691478844340006	0.01	0.207	9.49107978105491e-33	Leucocytes
cadm413	2.40637918244019e-37	-0.778776709708885	0.017	0.218	1.03948361543869e-32	Leucocytes
rnf75	2.51938267585e-37	-0.691438909905408	0.043	0.284	1.08829773448693e-32	Leucocytes
si:ch211-202e12.317	2.65419360242291e-37	-0.85532983606369	0.007	0.198	1.14653201043862e-32	Leucocytes
tma77	2.72319173927766e-37	-0.591858121168611	0.204	0.504	1.17633713561577e-32	Leucocytes
kif5aa9	2.80186159661803e-37	-0.685931990060097	0.006	0.193	1.21032015389109e-32	Leucocytes
ppp1cb9	2.98626357336371e-37	-0.693578242491101	0.056	0.303	1.28997627578592e-32	Leucocytes
spryd7b9	3.00718915877024e-37	-0.626954771623321	0.015	0.209	1.29901550091398e-32	Leucocytes
clic12	3.56132386711359e-37	0.915306625561949	0.221	0.029	1.53838507087706e-32	Leucocytes
ndufa120	3.95042971638305e-37	-0.665151464438874	0.134	0.424	1.70646712458598e-32	Leucocytes
si:ch211-140m22.75	4.16379664118774e-37	-0.689830158197448	0.029	0.255	1.79863523509387e-32	Leucocytes
gad1b20	4.21952594919662e-37	-1.08499692950861	0.014	0.216	1.82270862427447e-32	Leucocytes
ctbp2a8	4.5429570317314e-37	-0.753874807704251	0.006	0.203	1.96242114899701e-32	Leucocytes
myl12.25	4.78648510204503e-37	-0.548988716031821	0.036	0.234	2.06761796953039e-32	Leucocytes
rab39bb7	5.41018365064586e-37	-0.667540628623733	0.004	0.188	2.33703703156949e-32	Leucocytes
mob1a3	5.48232588038136e-37	0.969217946175835	0.262	0.044	2.36820031054834e-32	Leucocytes
syt1215	5.82618340566781e-37	-0.88052144370716	0.017	0.233	2.51673644574633e-32	Leucocytes
nr2f1a13	6.10022807968745e-37	-0.825146643973198	0.007	0.2	2.63511552358259e-32	Leucocytes
arf2a7	7.08514048704439e-37	-0.627647186267584	0.063	0.297	3.06056813618856e-32	Leucocytes
ube2e26	8.38318662563197e-37	-0.598405918807918	0.032	0.243	3.62128512667424e-32	Leucocytes
ndrg26	9.6407614235023e-37	-0.671379532555569	0.011	0.196	4.16451971211029e-32	Leucocytes
ppp3r1b11	9.95352411050921e-37	-0.690473137297018	0.08	0.345	4.29962381001666e-32	Leucocytes
arl5c19	1.03857839358669e-36	1.21277489482491	0.467	0.209	4.48634708677644e-32	Leucocytes
ndufb28	1.09984369257864e-36	-0.595132589654643	0.108	0.381	4.75099479883196e-32	Leucocytes
pbxip1a9	1.18092595780661e-36	-0.603688075458987	0.006	0.182	5.10124585993723e-32	Leucocytes
MZT15	1.35457381194437e-36	-0.591226074690161	0.017	0.209	5.85135249545611e-32	Leucocytes
BAALC14	2.09154435138773e-36	-0.621742444728722	0.006	0.17	9.03484413468956e-32	Leucocytes
tmem597	2.22882864632784e-36	-0.658093317487321	0.067	0.314	9.62787110354237e-32	Leucocytes
si:dkey-19e4.57	2.72611524201808e-36	-0.594330819900467	0.031	0.225	1.17760000109455e-31	Leucocytes
tubb515	2.80054106728017e-36	-1.10504313925721	0.03	0.252	1.20974972483301e-31	Leucocytes
si:ch211-214p13.7	3.21457814600314e-36	0.833743375747583	0.148	0.001	1.38860132172898e-31	Leucocytes
slc20a211	3.34878190976857e-36	-0.693428821588972	0.007	0.194	1.44657332156273e-31	Leucocytes
mcl1a14	4.02832115836673e-36	0.329068469119163	0.886	0.646	1.74011389077968e-31	Leucocytes
sh3glb2b9	4.67708430552708e-36	-0.626517031308047	0.014	0.2	2.02036010745853e-31	Leucocytes
adcyap1b20	5.48025668009819e-36	-2.28702742392556	0.047	0.268	2.36730647810202e-31	Leucocytes
tubb215	5.83863050787217e-36	-0.660660492436808	0.011	0.192	2.52211322048554e-31	Leucocytes
ier3ip17	8.20701254723446e-36	-0.616058109074155	0.143	0.432	3.54518321002887e-31	Leucocytes
chst112	9.45277007467929e-36	-0.740410631603908	0.002	0.159	4.08331308915921e-31	Leucocytes
ssbp3b11	9.72081449987741e-36	-0.58029626427092	0.042	0.234	4.19910023951205e-31	Leucocytes
eef1a1b13	9.72373641511043e-36	-0.686877972297925	0.006	0.199	4.20036241923525e-31	Leucocytes
scn2b10	9.99551073115453e-36	-0.724126154289693	0.009	0.198	4.31776077053682e-31	Leucocytes
tmem2583	1.18373001250222e-35	-0.624681400618771	0.092	0.352	5.11335853500586e-31	Leucocytes
txnl4a6	1.38050583182282e-35	-0.602741411262719	0.031	0.242	5.96337104172502e-31	Leucocytes
kcnip1b14	1.38131115915418e-35	-0.678472438495874	0.012	0.193	5.96684981419832e-31	Leucocytes
ndufb119	1.61548281223778e-35	-0.649269970316211	0.076	0.333	6.97840110402352e-31	Leucocytes
cacng8a13	1.66076525054961e-35	-0.685735496772961	0.009	0.192	7.17400765279914e-31	Leucocytes
rnd1b14	1.71055639075944e-35	-0.657462835793073	0.012	0.194	7.38909044116354e-31	Leucocytes
dctn1b9	1.73146585076921e-35	-0.732356962450183	0.012	0.218	7.47941303556776e-31	Leucocytes
trappc54	1.78752422577806e-35	-0.585501444542037	0.031	0.232	7.72156839809348e-31	Leucocytes
zgc:1949818	1.94595052937294e-35	-0.582713793556037	0.051	0.269	8.40592250173231e-31	Leucocytes
rpl22l19	2.79569682797306e-35	0.920261608360188	0.499	0.307	1.20765715877952e-30	Leucocytes
egr112	2.8517048522478e-35	-0.817434040372027	0.082	0.326	1.23185094502548e-30	Leucocytes
lrrtm29	3.41436115027715e-35	-0.716330040657003	0.01	0.197	1.47490158608522e-30	Leucocytes
tmem9b8	3.52851590031449e-35	-0.643219220652749	0.034	0.24	1.52421301345885e-30	Leucocytes
rnf104	3.541507211841e-35	-0.6300532799631	0.088	0.342	1.52982487029896e-30	Leucocytes
ybx113	3.76989542113102e-35	0.484342649556807	0.796	0.651	1.62848172506597e-30	Leucocytes
eef2b6	5.02014024995068e-35	0.767203245102897	0.552	0.357	2.16854998377119e-30	Leucocytes
BX897691.1	5.02096145690735e-35	0.956761714635477	0.154	0.005	2.16890472054027e-30	Leucocytes
kcnc1a9	5.60810466896019e-35	-0.705659313919923	0.012	0.204	2.42253297385073e-30	Leucocytes
hnrnpa0b14	7.39689636979937e-35	-0.69426117811234	0.383	0.663	3.19523732486223e-30	Leucocytes
adgrb311	7.40592166359328e-35	-0.603340409429589	0.006	0.164	3.19913598102239e-30	Leucocytes
atp6v1f10	7.59529473531058e-35	-0.692655164856225	0.045	0.289	3.28093946681211e-30	Leucocytes
nr2f217	7.60085848498203e-35	-0.826968023528706	0.019	0.198	3.28334283975769e-30	Leucocytes
kifap3a8	7.84854595550281e-35	-0.676091939920329	0.011	0.207	3.39033639639855e-30	Leucocytes
pgam1b11	8.40154940759302e-35	-0.650889880246207	0.021	0.219	3.62921729759796e-30	Leucocytes
ube2v16	1.00646004271178e-34	-0.655212783896643	0.123	0.41	4.34760544650205e-30	Leucocytes
ubl3a5	1.06555063217449e-34	-0.624271936931117	0.039	0.246	4.60285906580413e-30	Leucocytes
naa206	1.07726249077341e-34	-0.527569407556488	0.027	0.21	4.65345078139391e-30	Leucocytes
myeov28	1.22851057470993e-34	-0.608145157708702	0.083	0.323	5.3067971295745e-30	Leucocytes
mpp2b11	1.23273055225985e-34	-0.65920685395947	0.009	0.183	5.32502616659686e-30	Leucocytes
pdzd115	1.36222162253236e-34	-0.601856595163862	0.014	0.192	5.88438874285305e-30	Leucocytes
mlf28	1.37677583432816e-34	-0.617210656041007	0.07	0.303	5.94725857154734e-30	Leucocytes
CR847844.210	1.4305934688184e-34	-0.782737118981029	0.037	0.247	6.17973460725483e-30	Leucocytes
lgi1a9	1.52069764294831e-34	-0.615288389066476	0.006	0.173	6.5689576082438e-30	Leucocytes
ndufb64	1.83211569095582e-34	-0.555657606222943	0.052	0.275	7.91419015022184e-30	Leucocytes
slc2a3a10	1.91159406113523e-34	-0.642103334423427	0.007	0.174	8.25751286588586e-30	Leucocytes
ip6k2a15	2.13046875914629e-34	-0.866483236310393	0.051	0.289	9.20298589888422e-30	Leucocytes
ndufv28	2.91094739827601e-34	-0.572448609516529	0.041	0.244	1.25744194763329e-29	Leucocytes
zgc:770569	2.9945929094632e-34	-0.609205887661557	0.024	0.218	1.29357429910082e-29	Leucocytes
ngb17	3.04267614801449e-34	-1.04783015151609	0.02	0.225	1.31434481565782e-29	Leucocytes
cdh817	3.0776998198859e-34	-0.96975195845952	0.007	0.212	1.32947399119611e-29	Leucocytes
atf316	3.34282029148561e-34	-0.988401367265652	0.191	0.457	1.44399808131304e-29	Leucocytes
pik3r3b11	3.95831630790472e-34	-0.762910292459253	0.032	0.255	1.7098738955256e-29	Leucocytes
fth1a9	4.20096009421158e-34	-0.484244829950715	0.419	0.727	1.81468873189657e-29	Leucocytes
si:ch73-234b20.52	5.0355758191475e-34	0.852833872026555	0.191	0.019	2.17521768659714e-29	Leucocytes
psma35	5.19145027574704e-34	-0.527687574124405	0.082	0.306	2.24255077561445e-29	Leucocytes
pole46	5.21775935562846e-34	-0.565057288455181	0.034	0.236	2.25391550885083e-29	Leucocytes
junbb14	5.64950617097598e-34	-0.628394170025604	0.431	0.712	2.44041718067649e-29	Leucocytes
hn1a13	5.94585757654115e-34	-0.658589485338579	0.012	0.199	2.56843209733848e-29	Leucocytes
reep514	6.44783151009258e-34	-0.588307688656921	0.148	0.425	2.78526977741469e-29	Leucocytes
edil3a13	6.59922409176118e-34	-0.714002564587543	0.012	0.186	2.85066683091808e-29	Leucocytes
si:ch73-238c9.14	6.61963446968323e-34	-0.573198317941838	0.017	0.197	2.85948350186906e-29	Leucocytes
nos1apb11	7.01417060104878e-34	-0.603712174097088	0.002	0.158	3.02991127453504e-29	Leucocytes
hsbp1b5	7.48981741417457e-34	-0.584667905842458	0.096	0.344	3.23537642840099e-29	Leucocytes
bdnf20	7.96323271472094e-34	-0.810935586921615	0.017	0.179	3.439877635778e-29	Leucocytes
txndc176	8.08701123361381e-34	-0.584047419999212	0.016	0.196	3.49334624258416e-29	Leucocytes
smx57	8.75127809276981e-34	-0.60630535371843	0.145	0.436	3.78028959773377e-29	Leucocytes
anks1b11	9.21331675001133e-34	-0.679748760924009	0.02	0.221	3.97987643650239e-29	Leucocytes
slc6a1a13	9.83758063351483e-34	-0.637531032474983	0.009	0.171	4.2495397062594e-29	Leucocytes
hspa4a7	9.8778556482317e-34	1.0780190893133	0.369	0.133	4.26693730436665e-29	Leucocytes
si:dkey-193e13.8	1.10345718241836e-33	0.960467566116588	0.179	0.012	4.76660399089259e-29	Leucocytes
msi2b16	1.15216512853265e-33	-0.951054034135246	0.031	0.241	4.9770077057225e-29	Leucocytes
ptpn511	1.21463794234982e-33	-0.743172136576087	0.012	0.203	5.24687151956853e-29	Leucocytes
lin7b10	1.31486342747462e-33	-0.672425718755712	0.015	0.207	5.67981554766213e-29	Leucocytes
tomm69	1.42109399445826e-33	-0.606699617857447	0.043	0.267	6.13869972786133e-29	Leucocytes
tspan2a9	1.42558799835353e-33	-0.760828836719714	0.042	0.258	6.15811247648776e-29	Leucocytes
fam213aa10	1.7799991537438e-33	-0.579537584749076	0.03	0.218	7.68906234442709e-29	Leucocytes
sept1513	1.79746601474879e-33	-0.694601347559789	0.016	0.217	7.76451394391036e-29	Leucocytes
vgf17	1.86856095638836e-33	-0.958095412004251	0.007	0.169	8.07162276331081e-29	Leucocytes
qdpra12	2.00020363743741e-33	-0.685169858458246	0.005	0.162	8.64027965263839e-29	Leucocytes
LEPROTL16	2.04957420759538e-33	-0.562677202072943	0.139	0.412	8.85354570454974e-29	Leucocytes
si:ch73-281n10.212	2.46591280306474e-33	-0.631899908629013	0.17	0.452	1.06520035353988e-28	Leucocytes
jun13	2.46844998605294e-33	-0.746055833312862	0.417	0.676	1.06629634047529e-28	Leucocytes
glrbb7	2.50200812621564e-33	-0.614081024532209	0.005	0.164	1.08079245028137e-28	Leucocytes
ddt11	2.85658738865252e-33	-0.648053220880154	0.03	0.229	1.23396005427623e-28	Leucocytes
pbx1a10	2.89953344627484e-33	-0.646233271463866	0.007	0.181	1.25251146278734e-28	Leucocytes
pfdn15	3.05142588804747e-33	-0.54980469308572	0.067	0.293	1.31812444085987e-28	Leucocytes
vaspa	3.36648934175078e-33	0.71942304255067	0.144	0.001	1.45422240095609e-28	Leucocytes
gpr137bb9	4.00713039133534e-33	-0.691999331769567	0.015	0.207	1.73096011514513e-28	Leucocytes
ef1	4.17312208697449e-33	0.741667662436229	0.157	0.007	1.80266354791037e-28	Leucocytes
histh1l19	4.4362334542602e-33	0.724119962476198	0.676	0.486	1.91631976523678e-28	Leucocytes
tnfb	5.03217052960202e-33	1.21156997870538	0.149	0.006	2.17374670367219e-28	Leucocytes
ankrd13c6	5.18941712083438e-33	-0.565798703237177	0.03	0.214	2.24167251368683e-28	Leucocytes
dedd110	5.90571276946044e-33	-0.603809150523938	0.097	0.348	2.55109074502383e-28	Leucocytes
sgip1a10	6.18905391314449e-33	-0.632799410534122	0.019	0.21	2.67348561886103e-28	Leucocytes
NUPR27	6.47143868666008e-33	-0.642422768816138	0.081	0.318	2.79546736947656e-28	Leucocytes
syt5b18	6.47650232133219e-33	-0.842101578972914	0.01	0.195	2.79765470774587e-28	Leucocytes
si:dkey-150k17.214	6.53329354012851e-33	-0.667215258950307	0.011	0.191	2.82218681052931e-28	Leucocytes
sumo3b6	7.07499757026872e-33	-0.635651818422977	0.063	0.295	3.05618670042898e-28	Leucocytes
ncam1a11	7.36893398806098e-33	-0.656173882945962	0.007	0.182	3.1831584148227e-28	Leucocytes
arl39	7.38489643095075e-33	-0.59868655629628	0.015	0.193	3.1900537112778e-28	Leucocytes
sept122	8.06011066292054e-33	0.89387384058708	0.216	0.033	3.48172600306179e-28	Leucocytes
si:ch211-10a23.29	9.14359148975355e-33	-0.581779534727128	0.005	0.163	3.94975721582884e-28	Leucocytes
puraa7	9.16021973723872e-33	-0.554404081888694	0.021	0.19	3.95694011989501e-28	Leucocytes
gng29	1.0144714889724e-32	-0.657332814315099	0.062	0.302	4.38221249091407e-28	Leucocytes
mff10	1.0736809605478e-32	-0.607359805148431	0.087	0.333	4.63797964527834e-28	Leucocytes
asb86	1.1078095759207e-32	-0.617919250295333	0.015	0.204	4.78540502510463e-28	Leucocytes
sh3bgrl313	1.1346617248558e-32	-0.57960884520151	0.142	0.402	4.9013982528596e-28	Leucocytes
RPS11 (1 of many)5	1.27072252908852e-32	0.926515783343257	0.37	0.151	5.48914010890369e-28	Leucocytes
aco27	1.84398700261517e-32	-0.615770036930869	0.032	0.241	7.96547065519677e-28	Leucocytes
pomp6	2.0963300301004e-32	-0.556178319346288	0.127	0.391	9.05551683102472e-28	Leucocytes
ndufv310	2.14712429592511e-32	-0.612985335696393	0.077	0.322	9.2749328211077e-28	Leucocytes
kidins220b12	2.33409097161685e-32	-0.692429309303271	0.034	0.234	1.00825727700933e-27	Leucocytes
eif4a210	2.9009494111122e-32	-0.606088545809529	0.077	0.311	1.25312311711814e-27	Leucocytes
pcbd113	2.9442394934694e-32	-0.615147701708128	0.006	0.172	1.27182313399398e-27	Leucocytes
rundc3ab7	3.18852628980074e-32	-0.658460653476226	0.015	0.21	1.37734770140523e-27	Leucocytes
cntfr10	3.53034281333412e-32	-0.64691601398463	0.006	0.147	1.52500218507594e-27	Leucocytes
si:dkeyp-72h1.118	4.03644035869831e-32	-1.06160938821313	0.006	0.173	1.74362114174691e-27	Leucocytes
cpne216	4.07695369052782e-32	-0.623519031549513	0.009	0.169	1.7611216856973e-27	Leucocytes
zfhx419	4.08522696051207e-32	-0.826608812275982	0.014	0.185	1.7646954901324e-27	Leucocytes
pim312	4.14636988618153e-32	-0.674081413652299	0.007	0.176	1.79110739973384e-27	Leucocytes
snrpd25	5.15448040550874e-32	-0.527538327621725	0.06	0.26	2.22658090076761e-27	Leucocytes
il2rb	6.43814511777739e-32	0.959390836153092	0.13	0.001	2.7810855465263e-27	Leucocytes
sox11b14	6.92164453558061e-32	-0.976555088482074	0.014	0.202	2.98994279003476e-27	Leucocytes
trmt1128	6.97466240809912e-32	-0.567496955280058	0.039	0.23	3.01284492042658e-27	Leucocytes
grcc106	7.46744355596101e-32	-0.61658254730259	0.066	0.326	3.22571159286848e-27	Leucocytes
ube2nb5	7.60175043342522e-32	-0.476227945249401	0.043	0.226	3.28372813472669e-27	Leucocytes
hmgb3b4	8.2400175189675e-32	-0.623827139799538	0.017	0.198	3.55944036766839e-27	Leucocytes
dpm210	9.57305594715367e-32	-0.603767319742833	0.103	0.362	4.13527297749197e-27	Leucocytes
ctsla12	9.96424001100724e-32	-0.771472528897663	0.019	0.176	4.3042527575548e-27	Leucocytes
il10ra	1.02759782037099e-31	0.946960670119221	0.157	0.009	4.43891430465657e-27	Leucocytes
mibp211	1.12805084638103e-31	0.79095312989074	0.552	0.381	4.87284124111213e-27	Leucocytes
eef2l26	1.22141948505574e-31	-0.688057344666633	0.014	0.214	5.27616574959527e-27	Leucocytes
nptx1l16	1.28305944779676e-31	-0.846258291372164	0.014	0.19	5.54243189664767e-27	Leucocytes
kiaa1549la11	1.5156324861441e-31	-0.664662007750154	0.011	0.198	6.54707765039669e-27	Leucocytes
dusp13	1.58221862839102e-31	0.903984141669427	0.25	0.059	6.83470980906071e-27	Leucocytes
rnf1756	1.61246011908248e-31	-0.576965567842154	0.011	0.176	6.96534397640058e-27	Leucocytes
cirbpa4	1.82724583476587e-31	-0.483760528062244	0.468	0.744	7.89315383243814e-27	Leucocytes
vma2110	1.83995850825739e-31	-0.580886895782466	0.056	0.268	7.94806876811945e-27	Leucocytes
sap186	1.85059318303789e-31	-0.562931814989721	0.067	0.302	7.99400737276877e-27	Leucocytes
cacng2b10	1.87377136187223e-31	-0.62989926652275	0.012	0.188	8.09413015187946e-27	Leucocytes
lmo115	1.8905151992859e-31	-0.728533353457504	0.001	0.15	8.16645850635529e-27	Leucocytes
irf7	1.90271451378071e-31	0.833528121185307	0.149	0.007	8.21915588517852e-27	Leucocytes
ube2ia6	1.93475457756562e-31	-0.572935799922338	0.071	0.3	8.35755934871022e-27	Leucocytes
ewsr1a6	1.96987235531393e-31	-0.66782287369099	0.031	0.237	8.50925761324957e-27	Leucocytes
gb:bc1398728	2.25078713463656e-31	-0.570294618490451	0.03	0.221	9.72272518548954e-27	Leucocytes
ormdl13	2.35710220850836e-31	-0.536015372372019	0.012	0.166	1.01819744100936e-26	Leucocytes
ndufab1a8	2.53892345153261e-31	-0.568807169738322	0.071	0.298	1.09673876335854e-26	Leucocytes
cxcl32b.1	2.61922333941657e-31	0.979489133487661	0.128	0	1.13142590592778e-26	Leucocytes
sox4a.116	3.08121289785396e-31	-1.04363036893119	0.024	0.228	1.33099153548597e-26	Leucocytes
SH2D1B	3.21499696149628e-31	1.00304375207698	0.168	0.017	1.38878223745755e-26	Leucocytes
scg59	3.26407539925213e-31	-0.592091118030822	0.004	0.153	1.40998265021494e-26	Leucocytes
stmn4l11	3.32766345055181e-31	-0.783749948494171	0.025	0.218	1.43745078073486e-26	Leucocytes
si:dkey-7n6.29	3.53575947156342e-31	-0.522504481440715	0.001	0.145	1.52734201893125e-26	Leucocytes
ccl33.3	3.54146445085993e-31	3.07366959071705	0.133	0.001	1.52980639883796e-26	Leucocytes
hist2h2l10	3.79713674278492e-31	-0.49509176563482	0.395	0.686	1.6402491587808e-26	Leucocytes
pafah1b26	4.11598927859979e-31	-0.589265699167374	0.019	0.199	1.77798388867675e-26	Leucocytes
dixdc1a10	4.34885062466164e-31	-0.476291065323122	0.007	0.142	1.87857300433509e-26	Leucocytes
ca10a14	4.357438134312e-31	-0.606319707777742	0.005	0.157	1.88228255087875e-26	Leucocytes
si:ch1073-235m4.314	4.45066909628587e-31	-0.723687693450776	0.011	0.178	1.92255552952261e-26	Leucocytes
fkbp1b11	5.15615377910486e-31	-0.623432844523422	0.015	0.196	2.22730374795993e-26	Leucocytes
litaf4	5.41285255237887e-31	0.882575780820024	0.273	0.078	2.3381899170511e-26	Leucocytes
lmo317	5.43334995425469e-31	-0.826622636319967	0.009	0.157	2.3470441797394e-26	Leucocytes
serp29	5.97458954468667e-31	-0.606877974186262	0.004	0.169	2.5808434456183e-26	Leucocytes
ube2ka8	6.02750236039476e-31	-0.57165292851241	0.04	0.235	2.60370019461972e-26	Leucocytes
bcl2b9	6.1652114999883e-31	-0.588653709857813	0.006	0.17	2.66318641164995e-26	Leucocytes
id2a13	7.33681232780801e-31	-1.04710459640228	0.066	0.299	3.16928282124322e-26	Leucocytes
fscn1a11	7.40896413757228e-31	-0.578757049721784	0.06	0.274	3.2004502385071e-26	Leucocytes
sdhdb9	8.46897369244474e-31	-0.556433001443633	0.063	0.273	3.65834256592535e-26	Leucocytes
pcmtd14	9.87570027752052e-31	-0.534069714511621	0.041	0.212	4.26600624888054e-26	Leucocytes
gpr858	1.21902084542184e-30	-0.628537444888774	0.01	0.174	5.26580434596871e-26	Leucocytes
bida1	1.36392849928409e-30	0.832495282816445	0.173	0.015	5.8917619383575e-26	Leucocytes
hrasb7	1.6745505495185e-30	-0.626953982901517	0.017	0.193	7.23355600875508e-26	Leucocytes
arpc1a3	1.95376332895789e-30	-0.506993249180337	0.035	0.205	8.4396714520994e-26	Leucocytes
lancl16	1.99237945396013e-30	-0.590701916042024	0.021	0.201	8.60648152727159e-26	Leucocytes
camkvb14	2.07408106704842e-30	-0.83156373538491	0.015	0.209	8.95940798532908e-26	Leucocytes
csnk2a15	2.31529508904652e-30	-0.569933647954967	0.098	0.337	1.00013801961542e-25	Leucocytes
ppp3ca12	2.65842110693019e-30	-0.645030526314427	0.01	0.155	1.14835816556064e-25	Leucocytes
zgc:1132088	2.70971819763384e-30	-0.679066953629085	0.005	0.161	1.17051696983189e-25	Leucocytes
si:dkey-56f14.711	2.72315340526854e-30	-0.661602794953121	0.019	0.189	1.17632057647385e-25	Leucocytes
reep28	2.885534587251e-30	-0.662144836573086	0.006	0.186	1.24646437565482e-25	Leucocytes
si:dkey-262k9.4	3.73274209827726e-30	0.643408736492982	0.129	0.005	1.61243260419283e-25	Leucocytes
camk2b112	3.8460351782094e-30	-0.611894590132604	0.026	0.206	1.66137181593112e-25	Leucocytes
cnbpb5	4.01971142708733e-30	-0.607719097085196	0.231	0.546	1.73639474515892e-25	Leucocytes
jund12	4.22503859664032e-30	-0.634322375623876	0.165	0.418	1.82508992259072e-25	Leucocytes
si:ch73-290k24.511	4.5274409168428e-30	-0.563600158023451	0.005	0.147	1.95571865284858e-25	Leucocytes
sprn10	4.56912496552526e-30	-0.572584964391566	0.006	0.16	1.97372491135795e-25	Leucocytes
ctnnbip111	4.79512744358981e-30	-0.63937163994014	0.031	0.229	2.07135120180749e-25	Leucocytes
rbfox115	4.79695319586435e-30	-0.682430111757361	0.007	0.168	2.07213987201752e-25	Leucocytes
sumo14	4.99144101117562e-30	-0.433558778826194	0.122	0.348	2.15615277359753e-25	Leucocytes
si:ch211-195b13.110	4.99863213400737e-30	-0.646791215824386	0.088	0.297	2.15925912292717e-25	Leucocytes
si:ch211-277c7.6	5.37515035197807e-30	1.33372182748524	0.125	0	2.32190369754396e-25	Leucocytes
psmb8a	5.90520351276285e-30	0.764757453877513	0.159	0.008	2.55087076140817e-25	Leucocytes
cyc19	6.56882801394407e-30	-0.570251212168169	0.057	0.268	2.83753663718342e-25	Leucocytes
elof16	7.72674005603712e-30	-0.537281441103951	0.084	0.305	3.33771990200636e-25	Leucocytes
si:ch211-56a11.219	7.90572050130887e-30	-1.39373196839356	0.025	0.19	3.41503408495039e-25	Leucocytes
pfkpa12	8.01765095448722e-30	-0.552318050668548	0.041	0.227	3.46338468280984e-25	Leucocytes
gchfr13	8.27781327977493e-30	-0.637218334258367	0.017	0.177	3.57576700246438e-25	Leucocytes
necab115	8.95832350703863e-30	-0.667367461247656	0.004	0.138	3.86972700533548e-25	Leucocytes
gabrb211	9.45010573873175e-30	-0.609448114706108	0.009	0.16	4.08216217595996e-25	Leucocytes
gnsa4	9.97805256415113e-30	-0.624688724384941	0.009	0.179	4.31021936613636e-25	Leucocytes
rab11ba8	1.01968581492167e-29	-0.575428928836998	0.081	0.314	4.40473681471713e-25	Leucocytes
rer15	1.02905342729478e-29	-0.523565789706521	0.073	0.286	4.44520208988526e-25	Leucocytes
pnpo8	1.02958318833671e-29	-0.509583918684461	0.01	0.151	4.44749049865808e-25	Leucocytes
gtf2h54	1.04185208426313e-29	-0.60562681186492	0.048	0.274	4.50048844839146e-25	Leucocytes
ank3a10	1.1317646381828e-29	-0.605225449775428	0.011	0.173	4.88888370755824e-25	Leucocytes
cnep1r15	1.16753922502432e-29	-0.499177008102148	0.026	0.196	5.04341919033755e-25	Leucocytes
grin1b15	1.23182754849372e-29	-0.679903624230928	0.009	0.171	5.32112546122834e-25	Leucocytes
aif1l8	1.24643494447779e-29	-0.585248420190705	0.03	0.202	5.38422502966073e-25	Leucocytes
pcdh1914	1.57937819471324e-29	-0.708706391458369	0.005	0.171	6.82243998770278e-25	Leucocytes
amph10	1.67101024418374e-29	-0.60026734072932	0.01	0.169	7.21826295180051e-25	Leucocytes
stxbp5a9	1.68292232095059e-29	-0.58969378196325	0.006	0.159	7.26971954981027e-25	Leucocytes
dpy304	1.70991069896736e-29	-0.554156698027044	0.052	0.259	7.38630124632932e-25	Leucocytes
pgrmc25	1.79834766835996e-29	-0.545283845359649	0.02	0.186	7.7683224230145e-25	Leucocytes
rtn4rl2a15	1.83230135191332e-29	-1.65202279151351	0.037	0.219	7.91499214985997e-25	Leucocytes
eif1b5	2.04699761495905e-29	-0.477398101238252	0.455	0.733	8.84241559733862e-25	Leucocytes
lcp1	2.12931525246106e-29	0.74205368278223	0.163	0.012	9.19800309605606e-25	Leucocytes
uqcrc16	2.17567610360467e-29	-0.561475915473826	0.036	0.227	9.3982680647411e-25	Leucocytes
tegt4	2.41068534686025e-29	-0.643764723667122	0.207	0.507	1.04134374928322e-24	Leucocytes
iscub10	2.41524964971601e-29	-0.588053171672591	0.108	0.352	1.04331539118782e-24	Leucocytes
mmgt16	2.42460396316829e-29	-0.482340176773927	0.091	0.315	1.04735617396981e-24	Leucocytes
atg136	2.94466403450029e-29	-0.622946251161751	0.034	0.229	1.27200652298309e-24	Leucocytes
nkain110	2.96345021037675e-29	-0.577158329828152	0.007	0.161	1.28012158737644e-24	Leucocytes
otub1b7	3.01779654826399e-29	-0.548940998289945	0.024	0.198	1.3035975749536e-24	Leucocytes
tenm311	3.23635720839264e-29	-0.645138166506681	0.01	0.174	1.39800922330937e-24	Leucocytes
IGLON57	3.276312585716e-29	-0.574791589256873	0.007	0.15	1.41526874765174e-24	Leucocytes
b4galt66	3.3672657193173e-29	-0.505963526147785	0.039	0.215	1.45455777277349e-24	Leucocytes
rcan1a12	3.43341320817894e-29	-0.491567609840298	0.083	0.274	1.48313150353706e-24	Leucocytes
sulf2b12	3.90431710335337e-29	-0.783891616643972	0.03	0.223	1.68654785913556e-24	Leucocytes
glipr1b14	3.95550619447246e-29	-0.6440145061529	0.007	0.164	1.70866001082627e-24	Leucocytes
fam168b4	4.02614427334546e-29	-0.579512235853718	0.076	0.313	1.73917354175704e-24	Leucocytes
prmt16	4.0305101373354e-29	-0.572161336378996	0.107	0.34	1.74105946402477e-24	Leucocytes
fam19a5a13	4.71266669211405e-29	-0.562896904660612	0.002	0.147	2.03573063099251e-24	Leucocytes
slitrk412	4.89156586753891e-29	-0.540455487471545	0.006	0.134	2.11300970780078e-24	Leucocytes
rtn4a5	4.99899037673707e-29	-0.528457608219341	0.116	0.349	2.15941387303911e-24	Leucocytes
h1fx12	5.01988701119168e-29	0.855195849890628	0.593	0.367	2.16844059222447e-24	Leucocytes
ostc3	5.40591149246508e-29	-0.431765974872631	0.039	0.199	2.33519158740014e-24	Leucocytes
ctss2.1	5.48644186677413e-29	0.919720988086088	0.148	0.01	2.36997829319042e-24	Leucocytes
rgs3a15	5.65838032799333e-29	-0.842480166550264	0.005	0.156	2.44425055028328e-24	Leucocytes
epdr16	5.79150721838297e-29	-0.608183611743283	0.011	0.19	2.50175737312489e-24	Leucocytes
rhogb1	6.04932709645595e-29	0.685748430411526	0.137	0.008	2.61312782585608e-24	Leucocytes
ndufa710	6.07874872317572e-29	-0.626266309797038	0.052	0.272	2.62583708595022e-24	Leucocytes
SAMD4B13	6.08347290712563e-29	-0.691019648308864	0.011	0.189	2.62787779169106e-24	Leucocytes
cfl17	6.14632854153088e-29	-0.443962424072693	0.535	0.784	2.65502954008509e-24	Leucocytes
si:ch73-40i7.2	6.97077031445386e-29	0.739070005613365	0.118	0.001	3.01116365273464e-24	Leucocytes
phlda214	7.08624663607988e-29	-0.956653938853252	0.016	0.179	3.06104595938742e-24	Leucocytes
rrad17	7.18645730677958e-29	-1.11396344853082	0.015	0.192	3.10433396280957e-24	Leucocytes
eif5a6	7.55601391018734e-29	0.62452860389018	0.651	0.514	3.26397132878363e-24	Leucocytes
hnrpdl4	7.78330168692223e-29	-0.512209625025193	0.132	0.36	3.36215282969979e-24	Leucocytes
zgc:658735	9.31979353392607e-29	-0.51442707488728	0.056	0.258	4.02587121285005e-24	Leucocytes
klf7a9	9.88837435039786e-29	-0.622469841746011	0.001	0.153	4.27148106814136e-24	Leucocytes
anp32a6	9.92478064990313e-29	-0.537311530951623	0.153	0.413	4.28720749733866e-24	Leucocytes
cdh411	1.01989937133291e-28	-0.539105061655639	0.009	0.142	4.40565931434679e-24	Leucocytes
USMG59	1.05013676767421e-28	-0.552206552707211	0.173	0.428	4.53627579532228e-24	Leucocytes
psmb75	1.05013693032239e-28	-0.491429472180025	0.092	0.313	4.53627649791362e-24	Leucocytes
kctd12.116	1.11429946879902e-28	-0.844282455993313	0.011	0.162	4.81343941537114e-24	Leucocytes
ier5l8	1.41154637423262e-28	-0.66593616728324	0.01	0.155	6.09745687277266e-24	Leucocytes
cbln120	1.48164696727973e-28	-1.34944370791323	0.021	0.185	6.40027040455826e-24	Leucocytes
luzp210	1.49019594743388e-28	-0.650230099883127	0.009	0.164	6.43719943413011e-24	Leucocytes
lsm54	1.71228798736212e-28	-0.535521852921475	0.108	0.34	7.39657041900815e-24	Leucocytes
nfkbiaa3	1.87427508085108e-28	1.04242181862384	0.194	0.034	8.09630606675239e-24	Leucocytes
camta1b13	2.06273873409107e-28	-0.548201280607152	0.012	0.163	8.91041250965319e-24	Leucocytes
celf215	2.34139945813625e-28	-0.696658100166045	0.14	0.394	1.01141432393111e-23	Leucocytes
ccdc85b5	2.35736360306989e-28	-0.620108628740094	0.01	0.186	1.0183103556181e-23	Leucocytes
si:dkey-11a7.38	2.56225840622397e-28	-0.608870138666045	0.001	0.149	1.10681876373657e-23	Leucocytes
proza5	2.63432203814523e-28	-0.602715380961229	0.027	0.195	1.13794809081759e-23	Leucocytes
si:ch211-235e15.113	2.71175269342436e-28	-0.556743033499227	0.007	0.153	1.17139581097852e-23	Leucocytes
cyb5r17	2.72486268456886e-28	-0.529350988409334	0.02	0.189	1.17705893385321e-23	Leucocytes
tspan3b6	2.80755081758895e-28	-0.575956031780937	0.012	0.175	1.2127777266739e-23	Leucocytes
got2b8	2.99376864100934e-28	-0.559383416359688	0.034	0.216	1.2932182398568e-23	Leucocytes
olfm2a10	3.02135655140845e-28	-0.573595274926199	0.004	0.148	1.30513538951191e-23	Leucocytes
ralaa6	3.02353086903956e-28	-0.503787825844103	0.001	0.145	1.30607462949902e-23	Leucocytes
si:ch211-137a8.412	3.13653176426074e-28	-0.676629984604119	0.006	0.168	1.35488762620771e-23	Leucocytes
rims2a10	3.78711046933635e-28	-0.584841824875166	0.005	0.135	1.63591810943922e-23	Leucocytes
zgc:557338	4.04060040733551e-28	-0.529853637459229	0.063	0.266	1.74541815795672e-23	Leucocytes
si:dkey-13i19.811	4.05023742752297e-28	-0.547621538690168	0.204	0.485	1.7495810615671e-23	Leucocytes
bnip38	4.0552386454816e-28	-0.540296191151913	0.005	0.153	1.75174143768869e-23	Leucocytes
arf3a8	4.31464802969377e-28	-0.532231772275856	0.006	0.159	1.86379850938682e-23	Leucocytes
coa3b7	4.34242341825995e-28	-0.461889507089968	0.029	0.172	1.87579664398575e-23	Leucocytes
flot2a2	4.38683258793869e-28	-0.526922513140538	0.022	0.174	1.89498007301188e-23	Leucocytes
spcs25	4.56965004316813e-28	-0.464781480625458	0.081	0.277	1.97395172914734e-23	Leucocytes
gpia9	4.93910492358956e-28	-0.586067765139717	0.081	0.307	2.13354515384298e-23	Leucocytes
h1f012	5.14223932554543e-28	-0.674311082333344	0.093	0.314	2.22129312145586e-23	Leucocytes
smim75	5.40713454245798e-28	-0.470533174941647	0.04	0.213	2.33571990830557e-23	Leucocytes
gpx4a7	5.81032986848553e-28	-0.646123231328402	0.025	0.219	2.50988819328969e-23	Leucocytes
si:dkey-114c15.78	5.82258703280232e-28	-0.546329841209005	0.007	0.152	2.51518292055962e-23	Leucocytes
ddx63	6.59310730020741e-28	-0.530709358384207	0.046	0.221	2.8480245604706e-23	Leucocytes
isca210	7.13958578635261e-28	-0.536661409075276	0.034	0.219	3.08408687213074e-23	Leucocytes
sh3kbp11	8.09735396890998e-28	0.79539026889807	0.209	0.061	3.49781399395004e-23	Leucocytes
eno32	8.53592441711244e-28	0.749044944161514	0.184	0.031	3.68726327046006e-23	Leucocytes
tomm20a10	9.09793477187532e-28	-0.526620369183808	0.08	0.296	3.93003488340698e-23	Leucocytes
si:dkey-71b5.6.112	9.62497359591531e-28	-0.570126366294876	0.012	0.156	4.15769984422754e-23	Leucocytes
creg24	9.7990778218594e-28	-0.532820875550457	0.009	0.168	4.23290764670861e-23	Leucocytes
ppp1r18	1.11117074566039e-27	0.655078224223732	0.129	0.005	4.79992427002918e-23	Leucocytes
cdh139	1.20016094520914e-27	-0.577879018089254	0.009	0.152	5.18433523501994e-23	Leucocytes
vsnl1a17	1.31141651168366e-27	-0.620615851108143	0.015	0.176	5.66492590551991e-23	Leucocytes
sdha7	1.35263780277962e-27	-0.537203830609176	0.034	0.198	5.84298951666712e-23	Leucocytes
zgc:7334012	1.38433232316116e-27	-0.54603053679996	0.002	0.121	5.97990033635927e-23	Leucocytes
tusc37	1.69522001044828e-27	-0.576053696759223	0.007	0.159	7.32284187913342e-23	Leucocytes
pdcl8	2.18773318469597e-27	-0.581410632683949	0.045	0.233	9.45035103793117e-23	Leucocytes
sod210	2.23326788211338e-27	-0.589037444957321	0.041	0.24	9.64704727036517e-23	Leucocytes
rdh1210	2.27444317435185e-27	-0.495033059376488	0.002	0.133	9.82491218024767e-23	Leucocytes
si:ch211-208h1.117	2.33987610433064e-27	-0.789710600298151	0.012	0.162	1.0107562807877e-22	Leucocytes
srsf5b8	2.50143521568669e-27	-0.591208829340772	0.042	0.231	1.08054497012018e-22	Leucocytes
hmha1b	2.65437602838732e-27	0.602722402042158	0.114	0.003	1.14661081298247e-22	Leucocytes
atp5ia9	2.68431658326999e-27	-0.62215549869644	0.108	0.351	1.15954423447514e-22	Leucocytes
magi1b7	2.83448364100375e-27	-0.619860561571682	0.012	0.183	1.22441189840439e-22	Leucocytes
eaf16	3.10398096162185e-27	-0.48335971978481	0.051	0.234	1.34082665599179e-22	Leucocytes
dnajc68	3.24854707236999e-27	-0.557479388738626	0.011	0.167	1.40327487885167e-22	Leucocytes
tardbp6	3.54371853083607e-27	-0.503000304318589	0.032	0.179	1.53078009376526e-22	Leucocytes
gyltl1b12	3.61879854100347e-27	-0.696303086933756	0.007	0.148	1.56321240575727e-22	Leucocytes
tmed75	3.8605486282332e-27	-0.529895889019285	0.134	0.369	1.6676411909379e-22	Leucocytes
nfasca14	3.88024871661405e-27	-0.596733502554874	0.006	0.141	1.67615103811577e-22	Leucocytes
rab1bb6	3.91594815289711e-27	-0.577302289131697	0.017	0.191	1.69157212360696e-22	Leucocytes
atp1b3a8	4.04840898177886e-27	-0.572606487773737	0.014	0.154	1.74879122785902e-22	Leucocytes
snx122	4.07152411411235e-27	-0.470372010187902	0.067	0.258	1.75877627157311e-22	Leucocytes
taf124	4.12457933972013e-27	-0.48234934347999	0.097	0.315	1.7816945373789e-22	Leucocytes
emc103	4.94131234100129e-27	-0.488143031572033	0.036	0.193	2.13449869194233e-22	Leucocytes
rab6a6	5.69483618749499e-27	-0.500192259032101	0.06	0.257	2.45999838791221e-22	Leucocytes
egln3	6.55395225298821e-27	0.770315978059488	0.118	0.006	2.83111075472332e-22	Leucocytes
stk35l7	6.68091883182942e-27	-0.599464631765047	0.024	0.193	2.88595650778536e-22	Leucocytes
vps284	6.93021353757134e-27	-0.486082424457416	0.102	0.324	2.99364434182469e-22	Leucocytes
map2k118	7.25329172196719e-27	-0.555144877077959	0.014	0.163	3.13320442513817e-22	Leucocytes
atpif1a7	7.65793621032483e-27	-0.453069707172303	0.159	0.379	3.30799870477402e-22	Leucocytes
si:ch211-132d3.414	7.89421138241121e-27	-0.731160176958179	0.012	0.17	3.41006249086017e-22	Leucocytes
znf395b12	8.33719795754947e-27	-0.563042630772489	0.058	0.254	3.60141940172264e-22	Leucocytes
sigmar13	9.40844570034026e-27	-0.402573128469131	0.017	0.137	4.06416628917598e-22	Leucocytes
TPGS18	9.98169159125855e-27	-0.536913454448479	0.026	0.199	4.31179131667595e-22	Leucocytes
eif4e1c6	1.03754743527816e-26	-0.47484755087957	0.039	0.204	4.48189365617105e-22	Leucocytes
asphd16	1.08765984332904e-26	-0.495525055661242	0	0.133	4.69836422522844e-22	Leucocytes
slmapb7	1.1076866221331e-26	-0.580367606377097	0.019	0.182	4.78487390162834e-22	Leucocytes
h2afva6	1.15278135393556e-26	-0.491732393647513	0.053	0.233	4.97966961459542e-22	Leucocytes
phactr3b17	1.15946781762496e-26	-0.880737395556716	0.012	0.176	5.00855313179452e-22	Leucocytes
RPS1713	1.16704004482818e-26	0.408963867693735	0.805	0.752	5.04126288164429e-22	Leucocytes
rimkla6	1.21188533173856e-26	-0.460638327921275	0.037	0.191	5.23498106751107e-22	Leucocytes
ivns1abpa7	1.2798045567275e-26	-0.480428968087224	0.039	0.19	5.52837174369579e-22	Leucocytes
rasl11b19	1.58503845267508e-26	-1.05239317773774	0.005	0.131	6.84689060402056e-22	Leucocytes
vamp45	1.64637316405475e-26	-0.417882183494098	0.029	0.172	7.11183815676732e-22	Leucocytes
rab3c8	2.04228780257596e-26	-0.523348832167809	0.004	0.139	8.82207062078737e-22	Leucocytes
VSTM2B11	2.19756953902309e-26	-0.620923495264997	0.002	0.157	9.49284113771806e-22	Leucocytes
psmb16	2.36339097694655e-26	-0.480123878243549	0.063	0.248	1.0209140003116e-21	Leucocytes
MFF (1 of many)6	2.47496727187733e-26	-0.498173817886064	0.007	0.154	1.06911161243285e-21	Leucocytes
homer1b15	2.57436376357573e-26	-0.532599670308763	0.005	0.133	1.11204791495181e-21	Leucocytes
smndc14	2.92981271227151e-26	-0.567144398146204	0.065	0.284	1.26559119731993e-21	Leucocytes
laptm4a7	3.0569415408573e-26	-0.48818913857066	0.185	0.433	1.32050703740413e-21	Leucocytes
spcs13	3.28808670146914e-26	-0.491914024809698	0.122	0.351	1.42035481243362e-21	Leucocytes
CABZ01088567.110	3.3270368152704e-26	-0.501041124967327	0.021	0.172	1.43718009309236e-21	Leucocytes
tmem55ba4	3.74258934782844e-26	-0.46022162643639	0.011	0.145	1.61668632058145e-21	Leucocytes
nrn1a21	3.81581334639243e-26	-0.783998754809289	0.006	0.131	1.64831689124114e-21	Leucocytes
ube2ib7	3.90966673163451e-26	-0.365694278480851	0.098	0.28	1.68885873806416e-21	Leucocytes
dap4	3.9345471709032e-26	-0.473585862430743	0.022	0.172	1.69960634141505e-21	Leucocytes
mid1ip1b9	4.13588485883611e-26	-0.62928704862791	0.07	0.274	1.78657818247143e-21	Leucocytes
snrnp705	4.3387806109248e-26	-0.51847335025236	0.04	0.21	1.87422306050119e-21	Leucocytes
ak515	4.44039790152197e-26	-0.567522695732065	0	0.137	1.91811868152045e-21	Leucocytes
ppp3r1a10	5.06281721338964e-26	-0.524431642377968	0.009	0.142	2.18698515166792e-21	Leucocytes
mcts15	5.722781688538e-26	-0.478875087558195	0.036	0.205	2.47207000599776e-21	Leucocytes
tmem255a10	5.8850073810769e-26	-0.495263809216339	0.005	0.132	2.54214663840379e-21	Leucocytes
sdhb9	6.15443212029572e-26	-0.542057291006885	0.056	0.249	2.65853004300414e-21	Leucocytes
zgc:559433	6.22219945955059e-26	-0.465390427807597	0.024	0.174	2.68780350054207e-21	Leucocytes
sec628	6.96526410890256e-26	-0.487134321110283	0.035	0.2	3.00878513712264e-21	Leucocytes
ntrk3b11	7.81188998664131e-26	-0.560066894706055	0.004	0.132	3.37450211752945e-21	Leucocytes
creb3l3l6	7.88062395892722e-26	-0.436575757861462	0.065	0.229	3.40419313153779e-21	Leucocytes
pfdn26	8.22742791441858e-26	-0.40179416899692	0.091	0.269	3.55400203619139e-21	Leucocytes
srsf5a8	8.44156858650907e-26	-0.492789240972832	0.257	0.525	3.64650438231432e-21	Leucocytes
CT574575.1	8.44413628179315e-26	0.868041313351311	0.108	0.001	3.64761354964619e-21	Leucocytes
cnbpa3	1.04491687875844e-25	-0.453510469625174	0.106	0.319	4.51372744117283e-21	Leucocytes
serbp1a7	1.13288133601784e-25	0.722474882705268	0.519	0.358	4.89370750719627e-21	Leucocytes
akap116	1.14268360702113e-25	-0.541454355632453	0.011	0.158	4.93605037724916e-21	Leucocytes
glud1b9	1.14497636609817e-25	-0.544193490873051	0.034	0.219	4.94595440863426e-21	Leucocytes
cadm39	1.21719957769163e-25	-0.49830936065309	0.004	0.114	5.25793701575451e-21	Leucocytes
adipor1a5	1.29529153931167e-25	-0.485496903508149	0.02	0.168	5.59527086236462e-21	Leucocytes
si:ch73-335m24.59	1.302380163024e-25	-0.541448284885656	0.005	0.143	5.62589159021478e-21	Leucocytes
si:dkey-260g12.1	1.32553416235379e-25	0.758374718755815	0.116	0.002	5.72590992111966e-21	Leucocytes
st8sia15	1.37405896819319e-25	-0.445325839264453	0.01	0.13	5.93552252490412e-21	Leucocytes
skap1	1.398484188495e-25	0.634788156331705	0.104	0.001	6.04103214904186e-21	Leucocytes
il4	1.39848477907441e-25	2.732147550187	0.104	0.001	6.04103470016772e-21	Leucocytes
rgma10	1.40790800531287e-25	-0.535143010692285	0.002	0.127	6.08174021055003e-21	Leucocytes
asphd211	1.44313977714898e-25	-0.505216237457222	0.015	0.157	6.23393089535047e-21	Leucocytes
zgc:928186	1.51095276552073e-25	-0.467523261810095	0.03	0.174	6.52686266121992e-21	Leucocytes
apln13	1.65703851786663e-25	-0.484739574176222	0.009	0.151	7.15790928562848e-21	Leucocytes
snap918	1.96148604562393e-25	-0.527266479447906	0.009	0.153	8.47303127128168e-21	Leucocytes
bsnb13	2.04222573255122e-25	-0.596689536162373	0.011	0.166	8.8218024969015e-21	Leucocytes
apba2b9	2.13387110172186e-25	-0.502378454641868	0.005	0.14	9.21768299810791e-21	Leucocytes
scrn24	2.18803881189323e-25	-0.470965934986268	0.001	0.133	9.45167125573519e-21	Leucocytes
ccdc324	2.4123407799269e-25	-0.477102551117783	0.006	0.141	1.04205884670502e-20	Leucocytes
arnt28	2.55491308897346e-25	-0.487451815894924	0.021	0.171	1.10364580704386e-20	Leucocytes
fam122b5	2.71801333414675e-25	-0.397333682414048	0.011	0.128	1.17410021995137e-20	Leucocytes
plekha311	3.04991548318781e-25	-0.427492837311357	0.047	0.21	1.31747199127264e-20	Leucocytes
fam57ba7	3.12093300683011e-25	-0.486069011756738	0.009	0.142	1.3481494309604e-20	Leucocytes
LECT2 (1 of many)	3.89344774785822e-25	0.741551096794477	0.135	0.009	1.68185262364231e-20	Leucocytes
si:dkey-19b23.818	4.21175640065752e-25	-0.859900630069562	0.03	0.174	1.81935241239203e-20	Leucocytes
dlx5a17	4.22290115636695e-25	-0.776393968067137	0.009	0.144	1.82416661251583e-20	Leucocytes
nptnb13	4.33613972319641e-25	-0.678002328404898	0.007	0.165	1.87308227622915e-20	Leucocytes
rnf448	4.47597906082898e-25	-0.544956562357792	0.109	0.333	1.9334886749063e-20	Leucocytes
acyp19	4.55378700214015e-25	-0.465002977321422	0.02	0.163	1.96709937131448e-20	Leucocytes
cbx1a6	4.71482720388501e-25	-0.532891296947465	0.051	0.239	2.03666390726221e-20	Leucocytes
nrgnb17	4.94634182754785e-25	-1.03259595775472	0.057	0.24	2.13667127924585e-20	Leucocytes
hmgb2b13	5.23094610639682e-25	-0.646793140700463	0.137	0.375	2.25961178958024e-20	Leucocytes
csnk1e7	5.26830706560298e-25	-0.46804973350163	0.001	0.119	2.27575060312852e-20	Leucocytes
eif3m5	5.34402045920591e-25	0.742967438892195	0.443	0.275	2.30845651776318e-20	Leucocytes
arl2bp7	5.99452072025024e-25	-0.452047501338618	0.012	0.147	2.5894531155265e-20	Leucocytes
rab18a6	6.05745850313393e-25	-0.413329888653244	0.035	0.178	2.61664034959877e-20	Leucocytes
btf3l44	6.65785834387776e-25	-0.422753573398214	0.066	0.236	2.87599506880488e-20	Leucocytes
chst2b11	6.95165197170887e-25	-0.618597447639193	0.004	0.136	3.00290510221908e-20	Leucocytes
ndel1a5	6.98079923898714e-25	-0.428507804871763	0.031	0.173	3.01549584726527e-20	Leucocytes
atrx8	7.12675832221886e-25	-0.516854508105955	0.124	0.35	3.07854579244888e-20	Leucocytes
atp2b212	7.61812362349747e-25	-0.589000091230138	0.015	0.17	3.2908008616422e-20	Leucocytes
id2b11	8.01090743547074e-25	-0.820359361127292	0.015	0.146	3.46047168490029e-20	Leucocytes
rab103	8.83928633694479e-25	-0.436298640221787	0.045	0.192	3.81830651897004e-20	Leucocytes
si:dkey-105e17.19	8.99854348892901e-25	-0.44294434553278	0.005	0.119	3.88710083091266e-20	Leucocytes
taf75	9.4404856942758e-25	-0.358129095693107	0.041	0.172	4.07800660535632e-20	Leucocytes
lzic6	1.04083851990588e-24	-0.411834729050816	0.017	0.144	4.49611015443745e-20	Leucocytes
ldb1a5	1.08866175949193e-24	-0.425147611658616	0.015	0.136	4.70269220247731e-20	Leucocytes
si:ch211-189a15.3	1.14775644864775e-24	0.531941417887304	0.112	0.004	4.95796353122369e-20	Leucocytes
cmpk8	1.22488853837039e-24	-0.522414779515604	0.041	0.213	5.29115101919855e-20	Leucocytes
iqsec218	1.2431533912889e-24	-0.549192835192936	0.007	0.134	5.37004970435064e-20	Leucocytes
ufm14	1.24483845660987e-24	-0.424625078963631	0.043	0.192	5.37732868101765e-20	Leucocytes
MED95	1.24681784516093e-24	-0.44966407198769	0.035	0.187	5.38587904574165e-20	Leucocytes
zfhx319	1.28934837896563e-24	-0.672288498701575	0.016	0.166	5.56959819261785e-20	Leucocytes
pcnp6	1.29382994426168e-24	-0.399019726145146	0.05	0.211	5.58895721022718e-20	Leucocytes
ccl34b.4	1.31432963149418e-24	1.05259644968143	0.103	0.001	5.67750970916541e-20	Leucocytes
rab1513	1.34284669469089e-24	-0.444478183895174	0.002	0.124	5.80069486705626e-20	Leucocytes
plxna1a15	1.36791608766131e-24	-0.632940905191643	0.004	0.157	5.90898712387058e-20	Leucocytes
cbx3b12	1.4286325900925e-24	-0.565536556493683	0.01	0.158	6.17126419942259e-20	Leucocytes
ankhb9	1.48313392945963e-24	-0.407726543284188	0.005	0.109	6.40669363508676e-20	Leucocytes
EPB41L16	1.48566731284418e-24	-0.448848647924395	0.004	0.121	6.41763709129299e-20	Leucocytes
fgf13a11	1.52879209326325e-24	-0.507718205939695	0.01	0.146	6.60392320526928e-20	Leucocytes
itgb2	1.59616988054934e-24	0.7002437071792	0.143	0.012	6.894975033009e-20	Leucocytes
lrrn28	1.625361899699e-24	-0.448836147237471	0.005	0.118	7.02107579812977e-20	Leucocytes
insig18	1.82899740675916e-24	-0.516240669230653	0.035	0.183	7.90072009797752e-20	Leucocytes
nr4a2b2	1.94893200283305e-24	0.82112892640926	0.169	0.031	8.41880157263793e-20	Leucocytes
h2afx8	1.96305840250739e-24	-0.296514329692465	0.031	0.186	8.47982338131118e-20	Leucocytes
pfkfb4b6	1.96490197084549e-24	-0.510140344902536	0.022	0.164	8.48778704346126e-20	Leucocytes
mpc27	1.9663701675286e-24	-0.446313179622073	0.037	0.198	8.4941292126733e-20	Leucocytes
ube2ql16	2.04772491535599e-24	-0.446970205000813	0.004	0.119	8.84555731686325e-20	Leucocytes
tmem151a7	2.05073435356002e-24	-0.532870952045094	0.007	0.146	8.85855718707324e-20	Leucocytes
uqcc37	2.10417765607045e-24	-0.47789096928182	0.055	0.234	9.08941622092751e-20	Leucocytes
rcan312	2.38839678513435e-24	-0.576042574273434	0.01	0.153	1.03171575927448e-19	Leucocytes
fam133b8	2.49903737620963e-24	-0.406613199886954	0.075	0.254	1.07950917540128e-19	Leucocytes
gltscr22	2.67004407809429e-24	0.783261187037131	0.299	0.129	1.15337894041439e-19	Leucocytes
anapc116	2.90555661699018e-24	-0.504521665822253	0.039	0.224	1.25511329184125e-19	Leucocytes
rgs5b16	3.09720769839446e-24	-1.02770933548095	0.091	0.282	1.33790080947545e-19	Leucocytes
lgmn5	3.13601817319465e-24	-0.561850830039021	0.02	0.165	1.35466577027489e-19	Leucocytes
tpd52l2b4	3.14389342201397e-24	-0.569493180386939	0.086	0.318	1.35806764150738e-19	Leucocytes
zgc:15384516	3.23141081491556e-24	-0.971246584635598	0.009	0.136	1.39587252971908e-19	Leucocytes
dctn35	3.31149398412709e-24	-0.453453315897915	0.099	0.308	1.43046605632338e-19	Leucocytes
rusc113	3.44203687171801e-24	-0.604225103568209	0.011	0.173	1.48685666747603e-19	Leucocytes
gatsl24	3.53941760120894e-24	-0.50868084557232	0.035	0.196	1.52892222119423e-19	Leucocytes
map7d1b5	3.5901445373006e-24	-0.533353725203501	0.01	0.153	1.55083473577774e-19	Leucocytes
FNDC107	3.67402948457512e-24	-0.495384731452998	0.007	0.137	1.58707051645191e-19	Leucocytes
ube2na6	3.8172820075495e-24	-0.476147245668658	0.082	0.273	1.64895130880116e-19	Leucocytes
madd11	4.04390133203764e-24	-0.528244519626565	0.035	0.185	1.7468440584003e-19	Leucocytes
oser16	4.23939073430295e-24	0.917857566081206	0.35	0.18	1.83128961549685e-19	Leucocytes
fbxl1510	4.3709588285765e-24	-0.408254398781378	0.005	0.126	1.88812308518019e-19	Leucocytes
rab40b7	4.42448848542932e-24	-0.471939894451027	0.005	0.128	1.9112462910509e-19	Leucocytes
ppp2r1b9	4.5184786611403e-24	-0.471213983612695	0.014	0.147	1.95184722725278e-19	Leucocytes
mfng2	4.51876826187515e-24	0.689142968142994	0.155	0.023	1.95197232608221e-19	Leucocytes
lamp15	4.7750920269143e-24	-0.509118066330081	0.006	0.144	2.06269650286617e-19	Leucocytes
cacnb4b8	4.85189478457372e-24	-0.489010109320332	0.012	0.148	2.09587299009231e-19	Leucocytes
snrnp275	4.95977312639866e-24	-0.442292885807123	0.071	0.251	2.14247319741043e-19	Leucocytes
tnfaip8l2a	4.9968192910566e-24	0.60339942677737	0.117	0.004	2.15847602915772e-19	Leucocytes
mex3b11	5.05747029833702e-24	-0.585632742871367	0.009	0.147	2.18467544477264e-19	Leucocytes
agrn13	5.12860641667133e-24	-0.575414002905556	0.002	0.13	2.21540411380951e-19	Leucocytes
bud313	5.37547319320783e-24	-0.487044366234766	0.078	0.278	2.32204315526999e-19	Leucocytes
cd1648	5.41996406893473e-24	-0.476276112128236	0.057	0.219	2.34126187885774e-19	Leucocytes
ap2b17	5.7503207007538e-24	-0.418562673052316	0.029	0.169	2.48396603310462e-19	Leucocytes
bzw1b4	6.65554696476663e-24	0.714983365012328	0.209	0.063	2.87499662237024e-19	Leucocytes
cplx212	6.82645002984617e-24	-0.447457317130544	0.006	0.123	2.94882161939265e-19	Leucocytes
atp5l8	6.86525098431148e-24	-0.450779751757776	0.376	0.643	2.96558246769303e-19	Leucocytes
uchl57	7.52100748822442e-24	-0.488278814618657	0.021	0.17	3.2488496046883e-19	Leucocytes
junba17	7.52313072227918e-24	-0.707304300865705	0.373	0.585	3.24976677810294e-19	Leucocytes
bckdk4	8.26915309192489e-24	-0.379304087625297	0.05	0.196	3.57202606111879e-19	Leucocytes
si:dkey-10p5.106	8.74530680361603e-24	-0.443085058868133	0.006	0.135	3.77771017995802e-19	Leucocytes
rbfox27	8.74795839539922e-24	-0.522430370243717	0.009	0.147	3.7788555880606e-19	Leucocytes
insm1b20	9.7095607330374e-24	-0.857251271478976	0.009	0.127	4.19423894985016e-19	Leucocytes
rpz26	9.81116703928438e-24	-0.469909801343956	0.03	0.174	4.23812982595967e-19	Leucocytes
aldoaa6	9.88061235661625e-24	-0.520110458671924	0.2	0.451	4.26812811968752e-19	Leucocytes
plppr3b12	1.12826635495374e-23	-0.518480962020309	0.012	0.15	4.87377217349369e-19	Leucocytes
brd3b6	1.17345048275096e-23	-0.513741493421118	0.036	0.199	5.06895405033931e-19	Leucocytes
fam49ba	1.22108661734908e-23	0.552247974190338	0.12	0.009	5.27472786096282e-19	Leucocytes
celf47	1.26861996906341e-23	-0.494173224272416	0.002	0.119	5.48005768036323e-19	Leucocytes
cope4	1.28257288309014e-23	-0.493818566713032	0.029	0.189	5.54033008308447e-19	Leucocytes
zgc:16560311	1.61880561809048e-23	-0.544692255057082	0.011	0.143	6.99275462846546e-19	Leucocytes
si:dkey-78o7.3	1.622568832723e-23	0.724834395912058	0.107	0.005	7.00901058671353e-19	Leucocytes
tulp4b8	1.6578962103595e-23	-0.421757920701886	0.007	0.114	7.16161425988995e-19	Leucocytes
zgc:770589	1.78521999242387e-23	-0.516012248143721	0.004	0.137	7.71161480127338e-19	Leucocytes
purab5	1.79678010737264e-23	-0.504073884206658	0.068	0.251	7.76155102981759e-19	Leucocytes
gna11b7	1.85002680232984e-23	-0.407183356788769	0.015	0.146	7.99156077802423e-19	Leucocytes
cox6b27	1.91128228347837e-23	-0.457906403652173	0.339	0.605	8.25616607994153e-19	Leucocytes
tceb1a5	1.9644017999295e-23	-0.409319045367032	0.05	0.212	8.48562645515544e-19	Leucocytes
si:ch211-255i3.48	2.01589876721663e-23	-0.461640774739813	0.006	0.126	8.70807790474569e-19	Leucocytes
si:dkey-153m14.111	2.06001858934529e-23	-0.673809662427121	0.052	0.226	8.89866230039483e-19	Leucocytes
ankrd46b6	2.11073625874467e-23	-0.448419845384767	0.006	0.129	9.11774741689937e-19	Leucocytes
NAPSA1	2.14265432255253e-23	0.657173571860228	0.142	0.013	9.25562387713015e-19	Leucocytes
mrps366	2.16055835775238e-23	-0.466554437584276	0.04	0.196	9.33296393798295e-19	Leucocytes
tmx2b5	2.2240901387488e-23	-0.464461896548272	0.024	0.164	9.60740217235319e-19	Leucocytes
si:dkeyp-69c1.710	2.29514389600251e-23	-0.459465667132755	0.001	0.117	9.91433308756206e-19	Leucocytes
gabrd12	2.34607687299123e-23	-0.516789127587441	0.009	0.134	1.01343482682602e-18	Leucocytes
nckap13	2.37833370137651e-23	-0.474682591758246	0.03	0.189	1.02736880898361e-18	Leucocytes
arhgef9b10	2.40612889595716e-23	-0.513901022779579	0.009	0.151	1.03937549918661e-18	Leucocytes
ap2a17	2.48128029982904e-23	-0.439579448234255	0.024	0.159	1.07183865111715e-18	Leucocytes
aatkb8	2.48213089331995e-23	-0.511342404392658	0.009	0.142	1.07220608198742e-18	Leucocytes
crfb63	2.71522575619794e-23	-0.457337133235934	0.043	0.212	1.17289606990482e-18	Leucocytes
ppm1k8	2.75171634356374e-23	-0.512415936313697	0.048	0.226	1.18865890892923e-18	Leucocytes
dpp6b13	3.00926166823937e-23	-0.533488326022963	0.007	0.149	1.29991076282936e-18	Leucocytes
sucla26	3.14499939888505e-23	-0.396785429224414	0.015	0.134	1.35854539033637e-18	Leucocytes
fndc4a17	3.19156802896286e-23	-0.571714944274386	0.002	0.114	1.37866164147109e-18	Leucocytes
KCNIP4 (1 of many)13	3.27734228182685e-23	-0.560764756108693	0.005	0.114	1.41571354548074e-18	Leucocytes
cldnd1a10	3.41164319798048e-23	-0.51017337164819	0.019	0.17	1.47372751223163e-18	Leucocytes
fut9a13	3.59294734443182e-23	-0.542919213512783	0.01	0.155	1.55204546437421e-18	Leucocytes
sms8	3.64315358013076e-23	-0.431352131216226	0.022	0.167	1.57373305200909e-18	Leucocytes
clcn47	3.83462433993898e-23	-0.441627177582292	0.009	0.127	1.65644267612344e-18	Leucocytes
suclg18	3.8346623787801e-23	-0.482424116407876	0.052	0.231	1.65645910776164e-18	Leucocytes
chd310	3.92518113551688e-23	-0.467773548760136	0.082	0.271	1.69556049510923e-18	Leucocytes
cops45	3.92689977283114e-23	-0.410098230323221	0.042	0.194	1.69630289486987e-18	Leucocytes
si:dkey-16p21.89	4.48095094011894e-23	-0.507993478647233	0.015	0.144	1.93563637760318e-18	Leucocytes
dbi5	4.57055426323014e-23	-0.460190265069463	0.057	0.214	1.97434232508752e-18	Leucocytes
si:ch211-68a17.76	4.77138795528085e-23	-0.463104521679329	0.026	0.171	2.06109645504267e-18	Leucocytes
trappc47	4.79111692276188e-23	-0.392510867093245	0.027	0.159	2.06961877712545e-18	Leucocytes
si:dkey-88p24.116	4.83504116988758e-23	-0.409163481643786	0.019	0.145	2.08859273415634e-18	Leucocytes
atp2b1a8	6.28180669419595e-23	-0.53710714462394	0.043	0.218	2.71355203769182e-18	Leucocytes
mgll15	6.56857938757442e-23	-0.693574966033934	0.006	0.136	2.83742923805052e-18	Leucocytes
si:ch211-151p13.813	6.65218070804614e-23	-0.475588029427663	0.006	0.133	2.87354250045469e-18	Leucocytes
smdt1b7	6.67315324596935e-23	-0.533146019327867	0.043	0.216	2.88260200766138e-18	Leucocytes
psmc44	7.30164807619378e-23	-0.394725282702523	0.035	0.175	3.15409291947343e-18	Leucocytes
ywhae21	8.56144373772346e-23	-0.439437122471111	0.007	0.129	3.6982868513844e-18	Leucocytes
si:dkey-224k5.1310	9.03310019882096e-23	-0.503113685214582	0.001	0.123	3.90202829288469e-18	Leucocytes
zgc:1119866	9.36132673077993e-23	-0.472795708548199	0.152	0.383	4.04381230789501e-18	Leucocytes
CABZ01063167.17	9.66322177346462e-23	-0.428544742954978	0.005	0.114	4.17422190948351e-18	Leucocytes
kcnma1a9	1.01407620209323e-22	-0.534945588206168	0.015	0.156	4.38050497018213e-18	Leucocytes
BEGAIN12	1.03795698251792e-22	-0.479751184470901	0.004	0.126	4.48366277738268e-18	Leucocytes
tmem1654	1.04337694729893e-22	-0.430464376946776	0.03	0.165	4.50707539924719e-18	Leucocytes
tmem1075	1.04971945953163e-22	-0.401342297470461	0.01	0.13	4.53447314933878e-18	Leucocytes
camk416	1.11503193679902e-22	-0.655685990629422	0.015	0.177	4.81660345739073e-18	Leucocytes
dad14	1.14634904399172e-22	-0.299939542148587	0.263	0.483	4.95188396533105e-18	Leucocytes
rap2c3	1.19550818831183e-22	-0.449380465756715	0.068	0.252	5.16423672105061e-18	Leucocytes
ndufa106	1.24179944794877e-22	-0.444297880196959	0.025	0.159	5.36420107530429e-18	Leucocytes
ndufs24	1.31904060703326e-22	-0.385933477804017	0.032	0.168	5.69785971020155e-18	Leucocytes
sod17	1.33539694936692e-22	-0.431290658084853	0.219	0.469	5.76851420218026e-18	Leucocytes
si:dkey-29l4.4	1.41038048266359e-22	0.691560591736664	0.108	0.008	6.0924205709619e-18	Leucocytes
ctsd7	1.41329396455017e-22	-0.562410763092843	0.025	0.182	6.10500593866735e-18	Leucocytes
si:dkey-78l4.145	1.46100407674155e-22	-0.414914440143469	0.032	0.181	6.31109931030046e-18	Leucocytes
pfdn64	1.50575306023157e-22	-0.434508776634287	0.046	0.204	6.50440149428229e-18	Leucocytes
add26	1.51475096875171e-22	-0.454362862574896	0.004	0.122	6.54326975971678e-18	Leucocytes
laptm4b12	1.54104065397171e-22	-0.602256542047682	0.042	0.209	6.65683331296161e-18	Leucocytes
dnajc184	1.59496481555645e-22	-0.471123519260326	0.021	0.168	6.88976951375919e-18	Leucocytes
mrpl574	1.63631353661558e-22	-0.423279719001309	0.025	0.163	7.06838358411832e-18	Leucocytes
lmo4b14	1.65563884314071e-22	-0.681238640190248	0.007	0.135	7.15186311071494e-18	Leucocytes
cdk5r2b11	1.70849309743096e-22	-0.548998346990744	0.007	0.119	7.38017763297252e-18	Leucocytes
si:ch1073-329i9.117	1.71105222003671e-22	-0.526126111211783	0.01	0.128	7.39123227489256e-18	Leucocytes
gria1a12	1.78717417612721e-22	-0.545521232339363	0.021	0.153	7.7200562886167e-18	Leucocytes
emp114	1.91390272845033e-22	-0.441561771808573	0.005	0.117	8.26748561608688e-18	Leucocytes
hunk15	2.0220430144058e-22	-0.619798076199813	0.014	0.126	8.73461920932874e-18	Leucocytes
bhlhe4013	2.05926334149008e-22	-0.419149926493724	0.273	0.527	8.89539985623469e-18	Leucocytes
bcat16	2.06464362058828e-22	-0.426512698683578	0.001	0.106	8.91864104785519e-18	Leucocytes
prdx121	2.09184824632111e-22	-1.67334391609792	0.032	0.189	9.03615686963331e-18	Leucocytes
rab3ip6	2.1583065654462e-22	-0.439424034174974	0.004	0.12	9.32323687075794e-18	Leucocytes
atp6ap1a9	2.15976464796153e-22	-0.461228918358083	0.007	0.124	9.32953534979944e-18	Leucocytes
tenm17	2.1694817634036e-22	-0.458480962029869	0.01	0.13	9.37151037337455e-18	Leucocytes
dlat5	2.26908821790895e-22	-0.438873884253686	0.014	0.14	9.8017803749013e-18	Leucocytes
jam3a6	2.47709870885032e-22	-0.432437655082928	0.002	0.113	1.07003232926207e-17	Leucocytes
nmnat27	2.53324821967303e-22	-0.444530911478338	0.005	0.123	1.09428723345216e-17	Leucocytes
apc5	2.62690351648181e-22	-0.470332481016353	0.014	0.143	1.13474351201465e-17	Leucocytes
glulb18	2.63817389456302e-22	-0.991339643180307	0.03	0.167	1.13961197723439e-17	Leucocytes
mras10	2.71761226010706e-22	-0.454592029816209	0.012	0.142	1.17392696799844e-17	Leucocytes
ipcef1	2.79710181619766e-22	0.541023548537652	0.107	0.006	1.2082640715429e-17	Leucocytes
chka4	2.88112956823864e-22	-0.431682700313257	0.005	0.118	1.24456153959204e-17	Leucocytes
tm2d36	2.92765366382423e-22	-0.450683683667017	0.011	0.137	1.26465855316215e-17	Leucocytes
rbm4.15	3.08216171771953e-22	-0.454014608387213	0.016	0.145	1.3314013972033e-17	Leucocytes
dub	3.19398368886291e-22	0.52717190183361	0.104	0.003	1.37970513407811e-17	Leucocytes
arf2b2	3.27107466691423e-22	-0.414293255367702	0.042	0.194	1.41300612386694e-17	Leucocytes
sep152	3.31500547266826e-22	-0.458592547684354	0.134	0.356	1.43198291402851e-17	Leucocytes
tspan18a14	3.34802921730326e-22	-0.591367366803592	0.007	0.128	1.44624818099849e-17	Leucocytes
bzw1a3	3.52348708554893e-22	-0.421271925024951	0.061	0.218	1.52204071634457e-17	Leucocytes
vps353	3.56378107567461e-22	-0.43834794356438	0.025	0.162	1.53944651125916e-17	Leucocytes
map1lc3b6	3.81082482204216e-22	-0.454026485934571	0.189	0.419	1.64616199837755e-17	Leucocytes
TTC911	4.09429688759051e-22	-0.407368456683765	0.009	0.128	1.76861342653247e-17	Leucocytes
cox5aa9	4.12444805977766e-22	-0.519701586159685	0.283	0.547	1.78163782838216e-17	Leucocytes
rbbp46	4.2649841730546e-22	-0.47011814534053	0.03	0.177	1.84234521323439e-17	Leucocytes
si:ch211-188i4.415	4.88031463555722e-22	-0.548491363871589	0.005	0.124	2.10814951312165e-17	Leucocytes
pgk18	5.01870493940736e-22	-0.441833702044363	0.122	0.323	2.1679299726758e-17	Leucocytes
emc64	5.1604638731636e-22	-0.392537085422867	0.032	0.184	2.22916557929048e-17	Leucocytes
zgc:1539818	5.36979854540431e-22	-0.590344380889766	0.01	0.14	2.3195918776583e-17	Leucocytes
cacna1aa8	5.47478688151382e-22	-0.491376064941102	0.006	0.123	2.36494368920753e-17	Leucocytes
srsf116	5.68526043759271e-22	-0.453998790376578	0.119	0.333	2.45586195122692e-17	Leucocytes
snrpd18	6.04700155583596e-22	-0.402135926707739	0.082	0.263	2.61212326207446e-17	Leucocytes
cbx418	6.17669083409344e-22	-0.705080582829692	0.017	0.146	2.66814513960334e-17	Leucocytes
zgc:1098896	6.32618478812741e-22	-0.441830303492996	0.006	0.12	2.7327220429274e-17	Leucocytes
arl67	6.3490601498261e-22	-0.478999428216637	0.015	0.147	2.74260351292038e-17	Leucocytes
cfap205	6.434350499798e-22	-0.435691170347184	0.029	0.178	2.77944638539774e-17	Leucocytes
nedd82	6.62919723111749e-22	-0.42939539425173	0.025	0.165	2.86361432792582e-17	Leucocytes
lcmt15	6.96952135025541e-22	-0.413796685599674	0.025	0.148	3.01062413766983e-17	Leucocytes
gdi23	7.00698366041168e-22	-0.39075590758818	0.083	0.252	3.02680673178804e-17	Leucocytes
gnb1a7	7.13561414423723e-22	-0.46265270051626	0.07	0.243	3.08237124188616e-17	Leucocytes
capza1b5	7.23612984391397e-22	-0.430836010993915	0.113	0.302	3.12579100867552e-17	Leucocytes
polr2f5	7.46606610128477e-22	-0.443597193191194	0.075	0.253	3.22511657377198e-17	Leucocytes
selm5	7.55239508687247e-22	-0.424538837784752	0.019	0.148	3.2624081056763e-17	Leucocytes
cisd17	7.76444196403035e-22	-0.43535020496512	0.009	0.124	3.35400599520219e-17	Leucocytes
ldb2b9	8.41822661577464e-22	-0.457556991539267	0.001	0.115	3.63642135121617e-17	Leucocytes
mrpl536	8.5589974983759e-22	-0.422693536157012	0.037	0.188	3.69723014937344e-17	Leucocytes
scn3b11	8.69852272141261e-22	-0.5900943322213	0.006	0.125	3.7575008599686e-17	Leucocytes
sdf47	9.00266574194285e-22	-0.476081890388886	0.024	0.171	3.88888152054705e-17	Leucocytes
ptgdsb.221	9.35547866474235e-22	-1.02079255374546	0.009	0.116	4.04128611880875e-17	Leucocytes
necab215	1.0009789382458e-21	-0.472521787540998	0.006	0.11	4.32392871954037e-17	Leucocytes
dclk1b13	1.10755188861754e-21	-0.587712198726793	0.019	0.161	4.78429189326119e-17	Leucocytes
znrf16	1.10815829007574e-21	-0.369718356763037	0.012	0.12	4.78691136564017e-17	Leucocytes
med306	1.14953686185674e-21	-0.458560520457147	0.024	0.162	4.96565438216254e-17	Leucocytes
hcls1	1.16671268148347e-21	0.538329276793645	0.102	0.007	5.03984877020414e-17	Leucocytes
rab76	1.17774822813017e-21	-0.405724137712374	0.076	0.238	5.08751902105391e-17	Leucocytes
zranb24	1.17791269319067e-21	-0.439952852897549	0.096	0.269	5.08822946077574e-17	Leucocytes
pet1006	1.18458428689012e-21	-0.399391355866911	0.081	0.253	5.11704874407927e-17	Leucocytes
pou3f119	1.20343645697052e-21	-0.976482398912339	0.002	0.101	5.19848446317556e-17	Leucocytes
gid8a8	1.24048383109446e-21	-0.413486360448749	0.034	0.173	5.35851800517876e-17	Leucocytes
si:dkey-109a10.1	1.24591650970573e-21	0.61309251459426	0.109	0.006	5.38198554697585e-17	Leucocytes
cygb213	1.3121221419829e-21	-0.545602526044417	0.007	0.129	5.66797401672354e-17	Leucocytes
ube2v26	1.35679599472494e-21	-0.45802503340902	0.217	0.459	5.86095165841333e-17	Leucocytes
spega9	1.43213305481463e-21	-0.416437051544957	0.002	0.101	6.18638515688277e-17	Leucocytes
celf3a7	1.49683907223982e-21	-0.413501731722387	0.041	0.194	6.46589574035434e-17	Leucocytes
smarcd13	1.50900519521222e-21	-0.44495816670418	0.022	0.157	6.51844974175822e-17	Leucocytes
pcdh1711	1.57099067622277e-21	-0.510807346793847	0.005	0.128	6.78620842407952e-17	Leucocytes
csrnp1a3	1.71504079422202e-21	0.926490688916828	0.19	0.04	7.40846171880085e-17	Leucocytes
odc115	1.81053944610244e-21	1.02089390590568	0.297	0.132	7.82098724532871e-17	Leucocytes
atp6v1d5	1.85729505618501e-21	-0.398427627027535	0.019	0.137	8.02295745420238e-17	Leucocytes
tmem1796	1.91301867550272e-21	-0.431708425105409	0.006	0.118	8.2636667725691e-17	Leucocytes
ppfia38	1.99279399948427e-21	-0.506138097975982	0.007	0.136	8.60827223957221e-17	Leucocytes
FOXK2 (1 of many)9	2.08176051235254e-21	-0.45414532388024	0.048	0.206	8.99258088520926e-17	Leucocytes
ntrk3a8	2.30355543412285e-21	-0.480586524301485	0.002	0.119	9.95066840878048e-17	Leucocytes
tcea25	2.30725977889628e-21	-0.483406693648486	0.025	0.174	9.96667006689825e-17	Leucocytes
stx64	2.37887822655536e-21	-0.350619624037664	0.011	0.114	1.02760402752512e-16	Leucocytes
rapgef25	2.39767924479399e-21	-0.398163083877155	0.01	0.119	1.03572550337366e-16	Leucocytes
actr103	2.49478563089138e-21	-0.380456326854423	0.01	0.118	1.07767254897615e-16	Leucocytes
lrpap14	2.53718406543049e-21	-0.455377576943715	0.017	0.145	1.09598740074401e-16	Leucocytes
syt9a14	2.64181985000674e-21	-0.425452418749762	0.012	0.129	1.14118692060741e-16	Leucocytes
n4bp11	2.73791273458233e-21	0.778514364254212	0.178	0.041	1.18269616395753e-16	Leucocytes
fam46ba16	2.98776068140267e-21	-0.654040515672138	0.011	0.153	1.29062298154551e-16	Leucocytes
pnrc210	3.24983202767133e-21	0.322618947042751	0.964	0.94	1.40382994099318e-16	Leucocytes
ak48	3.26515516660941e-21	-0.36472485995094	0.046	0.176	1.41044907732027e-16	Leucocytes
ddx510	3.27247816226282e-21	-0.404383425643724	0.492	0.73	1.41361239175267e-16	Leucocytes
ccdc1243	3.30557042643769e-21	-0.38856384780782	0.07	0.234	1.42790725710829e-16	Leucocytes
bloc1s15	3.3345647650594e-21	-0.460013857371217	0.022	0.174	1.44043194156271e-16	Leucocytes
tmed93	3.42822915274255e-21	-0.458310825654459	0.05	0.209	1.4808921471102e-16	Leucocytes
psd3l13	3.5828578359687e-21	-0.51223052451714	0.02	0.157	1.5476870994034e-16	Leucocytes
dcun1d2b5	3.68468336832523e-21	-0.412378534435982	0.01	0.125	1.59167267461545e-16	Leucocytes
tmem356	3.86641682671251e-21	-0.480900918167278	0.01	0.141	1.670176076635e-16	Leucocytes
mrps144	4.00185031092129e-21	-0.423100552507691	0.035	0.181	1.72867927880867e-16	Leucocytes
ANKRD34A12	4.06440218331937e-21	-0.409077204032642	0.004	0.114	1.75569981112847e-16	Leucocytes
itm2bb4	4.30047414937014e-21	0.702930853857051	0.191	0.051	1.85767581830342e-16	Leucocytes
mycbp6	4.36115392215205e-21	-0.411965469438317	0.094	0.3	1.88388765975202e-16	Leucocytes
nktr3	4.79743020689085e-21	-0.409144793528241	0.015	0.123	2.07234592647064e-16	Leucocytes
u2surp3	4.85653991884091e-21	-0.489108068770032	0.03	0.174	2.09787954874171e-16	Leucocytes
dnal14	5.08867180644237e-21	-0.374651112163235	0.007	0.107	2.19815356022891e-16	Leucocytes
srsf1b3	5.55890687782382e-21	-0.42351978693178	0.051	0.2	2.40128100401356e-16	Leucocytes
slc38a3a15	5.6549953403105e-21	-0.626701782882412	0.01	0.11	2.44278833715393e-16	Leucocytes
mapre1b5	5.72861063651609e-21	-0.418453883384679	0.032	0.168	2.47458793665586e-16	Leucocytes
cltcb7	5.77508694461893e-21	-0.467533414545717	0.026	0.167	2.49466430746704e-16	Leucocytes
herpud1	5.82833784037648e-21	0.703638623739297	0.212	0.075	2.51766709690743e-16	Leucocytes
robo2.116	6.0498176666151e-21	-0.468007949557058	0.002	0.107	2.61333973744772e-16	Leucocytes
ilf26	6.35620445049464e-21	-0.438199207438933	0.06	0.224	2.74568963648017e-16	Leucocytes
ppt15	6.65667020813755e-21	-0.37481314642723	0.043	0.172	2.87548182980918e-16	Leucocytes
PRKAR2B6	6.77903615252372e-21	-0.465209213156228	0.006	0.133	2.92834024680567e-16	Leucocytes
arl4d6	6.79903881360097e-21	-0.543563103773506	0.006	0.125	2.93698079631121e-16	Leucocytes
atraid4	6.86245972310615e-21	-0.405660298076992	0.004	0.112	2.96437672659016e-16	Leucocytes
prr12b6	7.00640830026484e-21	-0.442814834742992	0.005	0.125	3.0265581934654e-16	Leucocytes
doc2b13	7.26638213203283e-21	-0.450799707883425	0.011	0.13	3.13885908957422e-16	Leucocytes
vapb6	7.45797107679606e-21	-0.437359032238577	0.034	0.188	3.22161976604359e-16	Leucocytes
adam23a8	7.96635851353527e-21	-0.479081471497507	0.006	0.123	3.44122788709183e-16	Leucocytes
si:dkeyp-44a8.22	7.97943818000928e-21	-0.474968164430751	0.05	0.218	3.44687791061861e-16	Leucocytes
hnrnpd7	8.06901918208044e-21	-0.424517857235769	0.06	0.221	3.48557421608329e-16	Leucocytes
MRPS126	8.07667955404713e-21	-0.466546077345155	0.039	0.201	3.48888326696174e-16	Leucocytes
spred15	8.14801750178689e-21	-0.43008505883669	0.015	0.144	3.51969912024688e-16	Leucocytes
hmgcl5	8.17953296702015e-21	-0.396809257943752	0.027	0.149	3.53331285576369e-16	Leucocytes
si:dkey-238f9.113	8.18775417163788e-21	-0.512876779852412	0.004	0.113	3.53686416952242e-16	Leucocytes
capns1b8	8.26409238319692e-21	-0.381416543063283	0.154	0.378	3.56983998676957e-16	Leucocytes
zgc:15303111	8.71039702378184e-21	-0.393803231680307	0.002	0.108	3.76263020236304e-16	Leucocytes
CDPF16	9.40983594548709e-21	-0.399362131352709	0.047	0.19	4.06476683337206e-16	Leucocytes
slc9a6a4	9.48845028329103e-21	-0.355213655491121	0.019	0.134	4.09872586887323e-16	Leucocytes
bag310	9.58768224805114e-21	-0.484373724936243	0.041	0.197	4.14159110069065e-16	Leucocytes
zgc:1009068	1.01927292011022e-20	-0.394473890728419	0.004	0.106	4.4029532330001e-16	Leucocytes
dcaf76	1.0573499659966e-20	-0.413983734340217	0.048	0.197	4.56743464811553e-16	Leucocytes
atp6v1ab7	1.06975718584704e-20	-0.380769141756932	0.006	0.112	4.62103011570345e-16	Leucocytes
syap12	1.07753094933616e-20	-0.398243133885739	0.061	0.217	4.65461044184741e-16	Leucocytes
anapc166	1.12919321593598e-20	-0.367038220740512	0.088	0.261	4.87777593487867e-16	Leucocytes
ccdc136a17	1.18493276719214e-20	-0.685288219914912	0.006	0.143	5.11855407443989e-16	Leucocytes
cetn36	1.18499066038269e-20	-0.428390536855009	0.017	0.149	5.11880415565512e-16	Leucocytes
grin2bb13	1.18726668424627e-20	-0.43209308627825	0.006	0.115	5.12863589593861e-16	Leucocytes
mtx26	1.28913344316345e-20	-0.40847102584761	0.027	0.163	5.56866973443314e-16	Leucocytes
gpr637	1.34278135087624e-20	-0.457649323564295	0.004	0.119	5.80041260138011e-16	Leucocytes
mgrn1a3	1.34745719481842e-20	-0.358987690177434	0.012	0.115	5.82061084445714e-16	Leucocytes
hspa87	1.35439122948075e-20	0.503362199612909	0.802	0.75	5.85056379398799e-16	Leucocytes
kcnf1b18	1.36473899615165e-20	-0.605171724501568	0.004	0.125	5.89526304167629e-16	Leucocytes
max6	1.43315126412696e-20	-0.444310971183885	0.122	0.338	6.19078351564925e-16	Leucocytes
rnd1a12	1.45103047250568e-20	-0.480105332605233	0.01	0.13	6.2680163320828e-16	Leucocytes
arl23	1.45986800448925e-20	-0.378793504670744	0.014	0.128	6.30619181899222e-16	Leucocytes
gdpd18	1.49703504726981e-20	-0.451046181232359	0.006	0.128	6.46674229369139e-16	Leucocytes
stox2a2	1.50909605113685e-20	-0.425791097004755	0.009	0.126	6.51884221209586e-16	Leucocytes
zgc:11034019	1.60409040331168e-20	-0.795394199874643	0.048	0.163	6.92918931518548e-16	Leucocytes
rabgef14	1.67407059128016e-20	-0.355080199661373	0.006	0.103	7.2314827331529e-16	Leucocytes
gnai19	1.7371259817283e-20	-0.421584980303369	0.104	0.279	7.50386310327173e-16	Leucocytes
gstm.115	1.7534398070328e-20	-0.519451610073827	0.091	0.248	7.57433393443959e-16	Leucocytes
psmc63	1.81832451673652e-20	-0.38980826654736	0.017	0.137	7.85461641494674e-16	Leucocytes
eif54	2.04238439634256e-20	-0.337226352902236	0.094	0.259	8.82248787688096e-16	Leucocytes
uchl35	2.09835484446053e-20	-0.424847004585173	0.017	0.153	9.06426342161616e-16	Leucocytes
tmeff2a9	2.1002777431938e-20	-0.458364158529513	0.005	0.109	9.07256976727426e-16	Leucocytes
ciarta13	2.13585171965026e-20	-0.52942106647691	0.143	0.361	9.22623867337322e-16	Leucocytes
ppp1r14ba10	2.26512215835167e-20	-0.452699882897998	0.006	0.111	9.78464818743173e-16	Leucocytes
hspa4l6	2.36719054695086e-20	-0.403525821867927	0.002	0.104	1.02255530056636e-15	Leucocytes
pygmb7	2.79393083959225e-20	-0.410600602288841	0.009	0.121	1.20689430477866e-15	Leucocytes
zgc:1585644	2.85037143944437e-20	-0.421812167512737	0.053	0.203	1.23127495069679e-15	Leucocytes
tpma13	3.04207303206207e-20	-0.466684197467996	0.009	0.122	1.31408428765985e-15	Leucocytes
CU639469.110	3.07846828998395e-20	-0.466636874352909	0.019	0.144	1.32980594722437e-15	Leucocytes
mob1bb4	3.23618576206335e-20	-0.402796316704082	0.011	0.119	1.39793516363851e-15	Leucocytes
smarcc27	3.29828736370185e-20	-0.409933809022752	0.009	0.118	1.42476119249829e-15	Leucocytes
hs2st1b3	3.41579138406548e-20	-0.405401326432154	0.001	0.103	1.47551940417476e-15	Leucocytes
nfkbib4	3.46187822314052e-20	-0.458273077006992	0.015	0.151	1.49542753605001e-15	Leucocytes
brms1la4	3.47047402784235e-20	-0.42335908372237	0.05	0.195	1.49914066580706e-15	Leucocytes
sepp1a21	3.6525369978328e-20	-1.93875394676737	0.029	0.142	1.57778640695383e-15	Leucocytes
pnn5	3.67999731749546e-20	-0.405271868165329	0.051	0.211	1.58964844123851e-15	Leucocytes
cops51	3.8411736639899e-20	-0.358240861925029	0.007	0.11	1.65927178763372e-15	Leucocytes
ncam211	3.87858931766981e-20	-0.527452398673262	0.011	0.148	1.67543422755383e-15	Leucocytes
RIMBP2 (1 of many)11	3.96750795598524e-20	-0.364863913497811	0.006	0.104	1.71384441174694e-15	Leucocytes
srsf45	4.02743909781064e-20	-0.401651211908593	0.058	0.206	1.73973286708126e-15	Leucocytes
rybpb8	4.05900960658326e-20	-0.410731663305268	0.032	0.165	1.75337037975577e-15	Leucocytes
aldh2.14	4.08451481815296e-20	-0.473003564565201	0.021	0.155	1.76438786599754e-15	Leucocytes
irf2bp2b11	4.14174437795023e-20	-0.494606959723335	0.165	0.388	1.78910931894316e-15	Leucocytes
snrpe6	4.24705316442816e-20	-0.424268715884455	0.104	0.29	1.83459955543803e-15	Leucocytes
psmb34	4.25998997182222e-20	-0.389540537168155	0.063	0.215	1.84018786812804e-15	Leucocytes
bcl7a6	4.50771259788798e-20	-0.463814363808883	0.024	0.167	1.94719661090967e-15	Leucocytes
pkma10	4.68407769665794e-20	-0.475672307607517	0.205	0.432	2.02338104262533e-15	Leucocytes
dync1li15	5.63701624178604e-20	-0.344702700275092	0.014	0.119	2.43502190596431e-15	Leucocytes
ufc14	6.31116040753204e-20	-0.443262987935261	0.05	0.205	2.72623196124162e-15	Leucocytes
dctn44	6.64786184458606e-20	-0.45737995256065	0.014	0.149	2.87167688100584e-15	Leucocytes
wu:fb55g094	7.73641462624644e-20	0.964974322373502	0.33	0.172	3.34189902609968e-15	Leucocytes
tnfaip2a5	8.0391650630644e-20	-0.334803037111154	0.012	0.114	3.47267813229193e-15	Leucocytes
glrx33	8.07264810575411e-20	-0.367785680568203	0.014	0.117	3.4871418022426e-15	Leucocytes
sox11a13	8.08573898282619e-20	-0.674086297956074	0.017	0.14	3.49279666841143e-15	Leucocytes
zfyve213	8.49869131712392e-20	-0.396043670838434	0.022	0.148	3.67117968825802e-15	Leucocytes
zgc:1629448	8.87502310852046e-20	0.749291098930553	0.291	0.132	3.83374373218758e-15	Leucocytes
nkx2.4a19	8.92727079961922e-20	-0.580856375176884	0.004	0.101	3.85631316731152e-15	Leucocytes
rab3aa7	9.29079598691642e-20	-0.361492174183772	0.014	0.126	4.01334514246828e-15	Leucocytes
crebl26	9.62903755189305e-20	-0.441048420437616	0.03	0.178	4.15945535129124e-15	Leucocytes
syk	1.02109236274041e-19	0.676202509039194	0.137	0.021	4.41081267932975e-15	Leucocytes
fosaa18	1.07319013175443e-19	-0.747809438619638	0.014	0.135	4.6358594121396e-15	Leucocytes
sap30l4	1.0959250939263e-19	-0.359191360320262	0.123	0.306	4.73406762823344e-15	Leucocytes
stx12l7	1.21752114161678e-19	-0.356320837167592	0.005	0.102	5.259326075442e-15	Leucocytes
POLD45	1.24205625585029e-19	-0.384314849227111	0.031	0.158	5.36531040839649e-15	Leucocytes
pcdh7b10	1.35511221961741e-19	-0.46100940376712	0.004	0.109	5.85367825508134e-15	Leucocytes
yrk2	1.38713172510414e-19	0.636994562539026	0.139	0.022	5.99199291293236e-15	Leucocytes
praf24	1.4027191264663e-19	-0.473045837635456	0.014	0.147	6.05932581059649e-15	Leucocytes
si:dkeyp-117h8.26	1.46593686966573e-19	-0.389978139136113	0.004	0.102	6.33240749589505e-15	Leucocytes
slirp3	1.47341509150945e-19	-0.402935203296512	0.026	0.146	6.36471117079337e-15	Leucocytes
si:dkey-26c10.510	1.53123677931615e-19	-0.408290148996417	0.024	0.137	6.61448351561198e-15	Leucocytes
her4.221	1.59766460010506e-19	-1.99272808159281	0.02	0.134	6.90143177307382e-15	Leucocytes
si:ch211-157b11.123	1.61562895651478e-19	-0.353459286179865	0.007	0.104	6.97903240345687e-15	Leucocytes
pnp5a3	1.69936284040382e-19	0.7993139265699	0.166	0.046	7.3407376616924e-15	Leucocytes
si:dkey-112a7.415	1.75906229399875e-19	0.664747031770389	0.352	0.192	7.59862139138638e-15	Leucocytes
igfbp5b14	1.81806588140123e-19	-0.513364081238098	0.012	0.124	7.8534991878889e-15	Leucocytes
rabif4	1.9034122632553e-19	-0.332342023720415	0.032	0.16	8.22216995358391e-15	Leucocytes
srsf3b8	2.15361156864448e-19	-0.412805422295689	0.188	0.412	9.30295589307355e-15	Leucocytes
camk2g26	2.15886642855311e-19	-0.429449063976402	0.025	0.15	9.32565531142086e-15	Leucocytes
rpz513	2.17416717826286e-19	-0.484450624568297	0.005	0.103	9.39174995994206e-15	Leucocytes
spred36	2.2619689887305e-19	-0.411738015422695	0.005	0.109	9.77102744061913e-15	Leucocytes
sppl26	2.26771158119958e-19	-0.400795315188358	0.011	0.114	9.79583371730782e-15	Leucocytes
pdrg14	2.37104468516069e-19	-0.308303849496156	0.024	0.126	1.02422017264886e-14	Leucocytes
myclb4	2.50292451939854e-19	-0.451111542455618	0.007	0.112	1.08118830464459e-14	Leucocytes
si:ch73-103b11.213	2.66111845739153e-19	-0.478531857347693	0.01	0.12	1.14952334003942e-14	Leucocytes
smyd2a7	2.71849315759782e-19	-0.363946881740715	0.016	0.118	1.17430748928753e-14	Leucocytes
ncf11	2.74061215118828e-19	0.732378221083742	0.109	0.012	1.1838622309488e-14	Leucocytes
atp1a3b14	2.9441057908237e-19	-0.528072500908657	0.005	0.114	1.27176537846211e-14	Leucocytes
mt-nd37	3.06320228994567e-19	-0.399025470003235	0.343	0.574	1.32321149318783e-14	Leucocytes
AKAP13 (1 of many).1	3.1208307504515e-19	0.604330387503991	0.12	0.019	1.34810525927254e-14	Leucocytes
arpp2112	3.18616575480973e-19	-0.483123454221192	0.015	0.123	1.37632802110516e-14	Leucocytes
camk2g111	3.3272580570112e-19	-0.441996853750842	0.041	0.195	1.43727566288713e-14	Leucocytes
slc16a37	3.43409893727111e-19	-0.413480277402944	0.016	0.124	1.483427717933e-14	Leucocytes
fryb7	3.52215665426118e-19	-0.429351226091022	0.007	0.12	1.5214660099412e-14	Leucocytes
pkig7	3.59986500802043e-19	-0.385159390441687	0.021	0.132	1.55503368751458e-14	Leucocytes
WDR83OS3	3.65526594568961e-19	-0.349438673597524	0.048	0.19	1.57896523055954e-14	Leucocytes
mtdhb6	3.86201157994816e-19	-0.45508445113825	0.019	0.15	1.66827314219021e-14	Leucocytes
nrxn2b9	3.86805134175308e-19	-0.385716630591252	0.005	0.107	1.67088213809708e-14	Leucocytes
cadpsb10	4.3498415227402e-19	-0.451195352543908	0.015	0.131	1.87900104257809e-14	Leucocytes
ndufa9a5	4.52760027300519e-19	-0.49500324330679	0.02	0.166	1.95578748993005e-14	Leucocytes
ap1s29	4.59403885421523e-19	-0.341547753782545	0.101	0.26	1.98448696385535e-14	Leucocytes
fgf12b9	4.63243246503484e-19	-0.368013497009862	0.005	0.102	2.0010718519211e-14	Leucocytes
pisd9	5.00835883734527e-19	-0.515828645180522	0.025	0.163	2.16346076696804e-14	Leucocytes
eif3ea3	5.06003297186216e-19	0.709326857760328	0.375	0.224	2.1857824428553e-14	Leucocytes
ppm1aa5	5.09449260169408e-19	-0.422616962072969	0.017	0.14	2.20066796915379e-14	Leucocytes
emc93	5.09886914435821e-19	-0.37960281142848	0.017	0.133	2.20255850428842e-14	Leucocytes
dctn23	5.70007052519929e-19	-0.36102080313616	0.039	0.161	2.46225946477034e-14	Leucocytes
dcun1d45	5.74231152515919e-19	-0.352452553734124	0.024	0.151	2.48050630952301e-14	Leucocytes
mphosph84	5.8297549514887e-19	-0.413601167272944	0.084	0.258	2.51827924639458e-14	Leucocytes
cdc42l8	6.12948352071736e-19	0.633722641451741	0.34	0.205	2.64775299644428e-14	Leucocytes
mrps64	6.17739851739955e-19	-0.411643108278852	0.032	0.178	2.66845083756109e-14	Leucocytes
cited210	6.67472851835967e-19	-0.44661203536392	0.005	0.102	2.88328247807583e-14	Leucocytes
ube2d1b5	6.73910477947485e-19	-0.342137416279522	0.133	0.326	2.91109109158975e-14	Leucocytes
rltpr8	6.74908799833199e-19	-0.417950140793259	0.024	0.148	2.91540354263947e-14	Leucocytes
fkbp24	6.8433838738996e-19	-0.433507625948571	0.031	0.157	2.95613653200841e-14	Leucocytes
lamtor25	6.84759309518063e-19	-0.345064055959749	0.062	0.208	2.95795478932518e-14	Leucocytes
zgc:1140459	6.95165366256964e-19	-0.370006521813756	0.011	0.112	3.00290583262021e-14	Leucocytes
polr2l4	7.37792035748156e-19	-0.352784034128149	0.097	0.269	3.18704025682131e-14	Leucocytes
tnrc1810	7.49939708255807e-19	-0.441323245320252	0.02	0.14	3.23951455775261e-14	Leucocytes
gskip7	7.64963562719094e-19	-0.397100450164781	0.097	0.264	3.30441310187767e-14	Leucocytes
ppm1nb9	7.65777629174931e-19	-0.422773783667636	0.009	0.118	3.30792962474695e-14	Leucocytes
pdia62	7.66526236166678e-19	-0.388892807394834	0.03	0.15	3.3111633823692e-14	Leucocytes
isl117	7.99404104022836e-19	-0.577151773867	0.005	0.107	3.45318590814744e-14	Leucocytes
cbx3a6	8.30212688365409e-19	-0.406502114915414	0.139	0.355	3.58626974993206e-14	Leucocytes
grk47	8.31974872604018e-19	-0.35499911271256	0.035	0.155	3.59388185718757e-14	Leucocytes
sf3b56	8.61415551922602e-19	-0.390427075540217	0.051	0.204	3.72105675964006e-14	Leucocytes
si:dkey-19n13.53	8.73931780801792e-19	-0.420193388284281	0.019	0.137	3.7751231135295e-14	Leucocytes
fopnl5	8.7973254579064e-19	-0.319511346463142	0.011	0.104	3.80018067805183e-14	Leucocytes
arvcfb9	8.92708963919895e-19	-0.414427277607162	0.002	0.106	3.85623491144477e-14	Leucocytes
cmtm31	8.94909349460244e-19	0.675937049048004	0.119	0.015	3.86573991686342e-14	Leucocytes
cox149	9.04876843009932e-19	-0.434057894984175	0.062	0.229	3.90879649875e-14	Leucocytes
psmb22	9.33495308887796e-19	-0.264720203603361	0.072	0.2	4.03241968580261e-14	Leucocytes
nup506	9.90874837447877e-19	-0.369300632526666	0.037	0.165	4.2802820353236e-14	Leucocytes
tssc44	1.00927027730572e-18	-0.388949078859463	0.019	0.142	4.35974481687753e-14	Leucocytes
mtch24	1.10548542920036e-18	-0.376994191321451	0.024	0.14	4.7753654085168e-14	Leucocytes
psmd72	1.16214875743722e-18	-0.374795738169794	0.032	0.157	5.02013398750155e-14	Leucocytes
clstn27	1.18706298112121e-18	-0.415828477234605	0.009	0.105	5.12775595954931e-14	Leucocytes
spna25	1.19375566619054e-18	-0.428453039924325	0.015	0.127	5.15666635124327e-14	Leucocytes
dnajc86	1.20440440411421e-18	-0.365896372223043	0.037	0.179	5.20266570445214e-14	Leucocytes
gadd45gip12	1.20799114772204e-18	-0.352008797786539	0.035	0.15	5.21815936081488e-14	Leucocytes
fam234b4	1.2832330814002e-18	-0.35018417145481	0.009	0.103	5.54318194172443e-14	Leucocytes
ache11	1.28570713944178e-18	-0.451193380979149	0.007	0.117	5.55386913024667e-14	Leucocytes
khdrbs29	1.3975293117414e-18	-0.410086271575193	0.009	0.111	6.03690736792934e-14	Leucocytes
shisa7b10	1.39786366155844e-18	-0.424200939492179	0.011	0.12	6.03835165883397e-14	Leucocytes
fbxl68	1.43058111330624e-18	-0.443883737365856	0.031	0.163	6.17968123514895e-14	Leucocytes
slc4a10a7	1.46356736243548e-18	-0.412721559168026	0.004	0.106	6.32217193551256e-14	Leucocytes
zgc:928734	1.46944204624342e-18	-0.355249531083515	0.004	0.101	6.3475488071577e-14	Leucocytes
syn112	1.49724401678209e-18	-0.452692722235486	0.006	0.124	6.46764497929357e-14	Leucocytes
trappc2l4	1.52100104980741e-18	-0.377332528750056	0.02	0.134	6.57026823485308e-14	Leucocytes
gpatch87	1.57487289606566e-18	-0.428710369984925	0.041	0.173	6.80297844913483e-14	Leucocytes
zgc:865981	1.59653383046723e-18	-0.368658150543352	0.036	0.161	6.8965471874693e-14	Leucocytes
mrpl125	1.64438633070068e-18	-0.367046522426576	0.025	0.146	7.10325563272771e-14	Leucocytes
mhc2dab	1.71059582276988e-18	0.435932895144476	0.14	0.022	7.38926077561906e-14	Leucocytes
unc119b8	1.87859468683246e-18	-0.356890602053637	0.05	0.177	8.11496546871018e-14	Leucocytes
cox4i110	1.9733382131195e-18	-0.407212658367913	0.348	0.572	8.52422907921229e-14	Leucocytes
arhgef46	1.98126862745672e-18	-0.346582568156446	0.047	0.187	8.55848609002479e-14	Leucocytes
atp6v1ba8	1.99043831129217e-18	-0.40227923859328	0.025	0.147	8.59809637328879e-14	Leucocytes
efnb3b11	2.01701703263495e-18	-0.471507816924228	0.005	0.113	8.71290847587317e-14	Leucocytes
anp32e11	2.03379322090286e-18	-0.35284224456239	0.122	0.288	8.78537657633408e-14	Leucocytes
atp5e10	2.09150648330341e-18	-0.46217504332037	0.401	0.647	9.03468055592573e-14	Leucocytes
tnrc56	2.25629940880935e-18	-0.372228655173904	0.037	0.156	9.74653655623376e-14	Leucocytes
foxp416	2.37004309093678e-18	-0.776700238365064	0.009	0.108	1.02378751399196e-13	Leucocytes
calb2a21	2.45791740807306e-18	-1.22122860327653	0.01	0.111	1.06174658276532e-13	Leucocytes
ubl7a6	2.47918848936807e-18	-0.416656900993763	0.009	0.121	1.07093505175232e-13	Leucocytes
ppp1r1c20	2.50311764239033e-18	-0.739895077624212	0.006	0.108	1.08127172798335e-13	Leucocytes
si:ch211-170a17.111	2.64077559975772e-18	-0.463826356822018	0	0.105	1.14073583582734e-13	Leucocytes
abi2b4	2.72633142940158e-18	-0.45372492490456	0.021	0.161	1.1776933875586e-13	Leucocytes
irs2b11	2.90643343897845e-18	-0.441251529728949	0.02	0.136	1.25549205263552e-13	Leucocytes
wdr412	2.91100983866411e-18	-0.317924933701633	0.014	0.113	1.25746892000774e-13	Leucocytes
hspbp11	3.11009454696942e-18	0.764923390598359	0.179	0.054	1.34346754145438e-13	Leucocytes
spry414	3.29199331681726e-18	-0.53048331012699	0.01	0.126	1.42204235306555e-13	Leucocytes
mrpl341	3.40147641629258e-18	-0.295898626564047	0.025	0.133	1.46933576754591e-13	Leucocytes
cetn27	3.40367173654448e-18	-0.361801923416565	0.004	0.102	1.47028408003512e-13	Leucocytes
si:dkey-28b4.86	3.46397214636484e-18	-0.368994395201365	0.014	0.117	1.49633204806522e-13	Leucocytes
denr5	3.46754744884314e-18	-0.408038617753653	0.05	0.201	1.49787647147677e-13	Leucocytes
yipf34	3.48411796142613e-18	-0.311607627058234	0.02	0.126	1.50503443579725e-13	Leucocytes
sfpq3	3.62469891960923e-18	-0.391625223168418	0.043	0.173	1.5657611923036e-13	Leucocytes
lman22	3.73095046372244e-18	-0.382909277694032	0.055	0.193	1.61165867181418e-13	Leucocytes
park76	3.8527245703323e-18	-0.346523627421499	0.053	0.189	1.66426143264644e-13	Leucocytes
dbpb11	4.03741309711435e-18	-0.347638900798712	0.045	0.164	1.74404133556049e-13	Leucocytes
tcta3	4.04542795568944e-18	-0.352046659034843	0.02	0.139	1.74750351401917e-13	Leucocytes
tfg3	4.11150463218379e-18	-0.289715340507687	0.036	0.15	1.77604665596443e-13	Leucocytes
dcp25	4.14508307826268e-18	-0.344789983364523	0.034	0.156	1.79055153731713e-13	Leucocytes
srrm48	4.62714686345926e-18	-0.425691807474462	0.009	0.106	1.9987886306085e-13	Leucocytes
kctd76	4.71955055326646e-18	-0.322159257860281	0.026	0.139	2.03870425249451e-13	Leucocytes
fmr12	4.90920834497988e-18	-0.438812495525894	0.007	0.124	2.12063072878096e-13	Leucocytes
snx33	4.92489879513993e-18	-0.32514434312573	0.037	0.15	2.12740853253659e-13	Leucocytes
si:ch211-153l6.614	5.12810702632497e-18	-0.402020136325158	0.007	0.104	2.2151883921616e-13	Leucocytes
si:ch211-22i13.26	5.16458640660389e-18	-0.384962463408412	0.037	0.163	2.23094639006068e-13	Leucocytes
tmem106ba3	5.18050236662784e-18	-0.436083424679177	0.025	0.156	2.23782160731223e-13	Leucocytes
acat17	5.26714102396624e-18	-0.389030163436209	0.027	0.147	2.2752469081227e-13	Leucocytes
mrps254	5.40865854833011e-18	-0.316006689396645	0.025	0.129	2.33637823312216e-13	Leucocytes
kpna11	6.2588314418391e-18	-0.351796871253992	0.014	0.117	2.70362741793123e-13	Leucocytes
yy1b3	6.70513302192271e-18	-0.382744112133488	0.029	0.147	2.89641631147995e-13	Leucocytes
pvalb718	6.71129729988895e-18	-1.12271649647986	0.016	0.141	2.89907909463303e-13	Leucocytes
SSBP4 (1 of many)7	7.17619541072261e-18	-0.355038902369407	0.01	0.104	3.09990113156985e-13	Leucocytes
znf7064	7.38175685346914e-18	-0.346048457920468	0.123	0.3	3.18869750799306e-13	Leucocytes
dlx2a18	8.28092661273166e-18	-0.630068703289121	0.007	0.106	3.57711186890169e-13	Leucocytes
alcama10	8.35428160726498e-18	-0.441071018174344	0.006	0.104	3.60879902589026e-13	Leucocytes
ufd1l2	9.0501803186267e-18	-0.320717233896023	0.017	0.11	3.90940639223718e-13	Leucocytes
st136	9.0908679058144e-18	-0.363229536689283	0.094	0.274	3.92698220927465e-13	Leucocytes
rsrc26	9.79521875470954e-18	-0.436084403662384	0.036	0.171	4.23124064547188e-13	Leucocytes
tmco13	1.01812178236176e-17	-0.399942525723697	0.017	0.134	4.3979806632681e-13	Leucocytes
pbx3b11	1.03269981803445e-17	-0.41445520849735	0.012	0.109	4.46095340396342e-13	Leucocytes
ahcyl111	1.05049981714445e-17	-0.374182562129376	0.027	0.135	4.53784406011889e-13	Leucocytes
psmd11b4	1.0699535385207e-17	-0.312381145800424	0.022	0.122	4.62187830034788e-13	Leucocytes
emc24	1.08865314393454e-17	-0.340442331499302	0.041	0.161	4.70265498585405e-13	Leucocytes
ccdc508	1.13581739473574e-17	-0.453332643164353	0.012	0.128	4.90639040003998e-13	Leucocytes
ing49	1.14356653023038e-17	-0.376725712655292	0.02	0.128	4.93986434063619e-13	Leucocytes
slc1a2b21	1.14878954814262e-17	-0.994949659081007	0.007	0.111	4.9624262111117e-13	Leucocytes
si:ch211-117c9.55	1.16701257974919e-17	-0.329886417766799	0.009	0.104	5.04114424074257e-13	Leucocytes
bpgm4	1.18062242311313e-17	-0.37588138667264	0.029	0.152	5.09993468112178e-13	Leucocytes
tra2b4	1.24202164418435e-17	-0.352432445910843	0.019	0.122	5.36516089638314e-13	Leucocytes
sgta5	1.24744746676771e-17	-0.371319422096547	0.053	0.202	5.38859882219646e-13	Leucocytes
lztfl12	1.31390699133529e-17	-0.355638262962862	0.011	0.105	5.67568403047105e-13	Leucocytes
kif3cb11	1.34618371835539e-17	-0.402868519453615	0.004	0.107	5.8151098081798e-13	Leucocytes
prkar2aa5	1.3607979629055e-17	-0.40074444707125	0.047	0.178	5.8782389603629e-13	Leucocytes
cdr2l6	1.37943577612069e-17	-0.375341519953863	0.01	0.119	5.95874872210856e-13	Leucocytes
tead1b14	1.42236043406051e-17	-0.478867732141386	0.01	0.11	6.14417036701119e-13	Leucocytes
nxn7	1.42684973669042e-17	-0.336077538378504	0.01	0.106	6.16356280758161e-13	Leucocytes
scamp35	1.63266096576363e-17	-0.269559592779858	0.034	0.137	7.05260557380917e-13	Leucocytes
gid8b3	1.77857784008766e-17	-0.413889680185375	0.017	0.145	7.68292269582667e-13	Leucocytes
palm1a4	1.91531124270428e-17	-0.385371925468697	0.005	0.105	8.27356997510968e-13	Leucocytes
dnajb114	1.94961942084838e-17	-0.371853314263556	0.021	0.128	8.42177101223873e-13	Leucocytes
sh3bgrl26	2.04584593368541e-17	-0.369444142906514	0.004	0.101	8.83744067974086e-13	Leucocytes
emc34	2.07510504109412e-17	-0.385617818460387	0.026	0.144	8.96383124601426e-13	Leucocytes
supt4h12	2.09471749027042e-17	-0.350390308101181	0.026	0.14	9.04855114272113e-13	Leucocytes
si:dkey-234h16.78	2.09628292582889e-17	-0.412669798430486	0.014	0.128	9.05531335470305e-13	Leucocytes
ube2e37	2.10347315915998e-17	-0.334942999702127	0.135	0.321	9.08637300562338e-13	Leucocytes
tardbpl4	2.19280433922985e-17	-0.377701048739951	0.062	0.208	9.4722569041712e-13	Leucocytes
LMAN2L (1 of many)5	2.3812671716883e-17	-0.394497483937554	0.007	0.116	1.0286359801542e-12	Leucocytes
gstp118	2.38923144599982e-17	-1.12578963755351	0.039	0.147	1.03207630772854e-12	Leucocytes
selt1a4	2.4287872223709e-17	-0.380198555397556	0.067	0.197	1.04916321644756e-12	Leucocytes
tpst14	2.48386520711613e-17	-0.354190268974287	0.011	0.104	1.07295525351795e-12	Leucocytes
pgrmc111	2.48778293590181e-17	-0.380120434022281	0.027	0.139	1.0746475948215e-12	Leucocytes
hk15	2.49944068730776e-17	-0.397985814856249	0.016	0.137	1.07968339369633e-12	Leucocytes
h3f3d8	2.65092687357112e-17	-0.39730391761717	0.561	0.753	1.14512088157652e-12	Leucocytes
ap1m14	2.88984838725551e-17	-0.286291052719913	0.022	0.113	1.24832780784276e-12	Leucocytes
srpk27	2.91429852374976e-17	-0.393407666457325	0.056	0.202	1.25888953330418e-12	Leucocytes
susd49	2.97158505016844e-17	-0.421290571657754	0.006	0.102	1.28363559412126e-12	Leucocytes
wipf2b4	2.98817436598408e-17	-0.388013749339685	0.005	0.106	1.29080168087414e-12	Leucocytes
mrps18c7	3.03725071397365e-17	-0.329815889253619	0.068	0.214	1.3120011909152e-12	Leucocytes
dda16	3.11775719497153e-17	-0.334687416023435	0.052	0.192	1.34677757551185e-12	Leucocytes
si:dkey-46a10.33	3.13754565170593e-17	-0.272766323220258	0.043	0.164	1.35532559516741e-12	Leucocytes
psme33	3.14900900330014e-17	-0.264474367913151	0.024	0.122	1.36027741915556e-12	Leucocytes
hnrnpa36	3.22504189376008e-17	-0.383904574089263	0.009	0.112	1.39312134684754e-12	Leucocytes
nnt4	3.23669589276132e-17	-0.354984914569294	0.012	0.109	1.39815552479611e-12	Leucocytes
synj18	3.29242326681409e-17	-0.396903994276425	0.017	0.132	1.42222807856568e-12	Leucocytes
slc17a6b17	3.32976715838404e-17	-0.469163309647108	0.012	0.12	1.43835951940715e-12	Leucocytes
fbxo457	3.4751112674004e-17	-0.437849980061158	0.015	0.14	1.50114381417895e-12	Leucocytes
ik3	3.79501883508343e-17	-0.406417746567641	0.026	0.154	1.63933428619099e-12	Leucocytes
tln12	4.04223139647723e-17	0.629068861246857	0.14	0.032	1.74612269633627e-12	Leucocytes
cxcr4a2	4.0865230460703e-17	0.852915171592275	0.127	0.021	1.76525536021099e-12	Leucocytes
tmem14ca6	4.24136265840567e-17	-0.328612360297307	0.066	0.205	1.8321414275515e-12	Leucocytes
kif3a8	4.26789982460976e-17	-0.406401935221083	0.009	0.124	1.84360468723668e-12	Leucocytes
cacng8b11	4.37279172868496e-17	-0.442199510570673	0.007	0.112	1.88891484304004e-12	Leucocytes
usp226	4.55952563368982e-17	-0.312614799995149	0.021	0.119	1.96957828798499e-12	Leucocytes
psmd63	4.63183360143445e-17	-0.357936771279479	0.024	0.14	2.00081316081164e-12	Leucocytes
chchd6b3	4.65031740530124e-17	-0.38141884106181	0.026	0.151	2.00879760956798e-12	Leucocytes
uqcrc2b5	4.84902721824966e-17	-0.361046616668995	0.021	0.142	2.0946342874673e-12	Leucocytes
si:ch211-241f5.3	5.40733102459244e-17	0.525254797939282	0.101	0.009	2.3358047826932e-12	Leucocytes
si:ch211-63p21.15	5.42061212430558e-17	-0.435664942669069	0.009	0.107	2.34154181933628e-12	Leucocytes
acsl4a6	5.76491699963337e-17	-0.324490236908564	0.061	0.185	2.49027119633163e-12	Leucocytes
arl16	6.15864787743593e-17	-0.412833662177333	0.045	0.191	2.660351123616e-12	Leucocytes
acin1a3	6.28411891866118e-17	-0.344097564190416	0.119	0.29	2.71455084929407e-12	Leucocytes
psap17	6.5988266655415e-17	-0.453911976568364	0.109	0.272	2.85049515471396e-12	Leucocytes
LSM35	6.69285163157836e-17	-0.362156066632726	0.071	0.215	2.8911111192929e-12	Leucocytes
ppa1b6	6.91028009375298e-17	-0.32900266727531	0.027	0.126	2.98503369209847e-12	Leucocytes
vps293	7.42629482942932e-17	-0.385610243976419	0.067	0.218	3.20793657746858e-12	Leucocytes
megf81	7.7167500910322e-17	-0.354907034990043	0.016	0.116	3.33340453682318e-12	Leucocytes
tmem240b9	7.83270475138281e-17	-0.364916894732128	0.004	0.102	3.38349347145483e-12	Leucocytes
crk1	7.95914247984213e-17	-0.254199076123664	0.027	0.122	3.4381107770174e-12	Leucocytes
hnrnpl25	8.24785357359289e-17	-0.364739963463316	0.051	0.196	3.56282530818492e-12	Leucocytes
eif4ebp26	8.41538747089738e-17	-0.354386381677758	0.255	0.484	3.63519492580354e-12	Leucocytes
si:ch211-116m6.34	8.66608815501219e-17	-0.389941801790951	0.027	0.142	3.74349010032061e-12	Leucocytes
vapal5	9.68684739650733e-17	-0.391657026447306	0.042	0.183	4.18442746986927e-12	Leucocytes
tm2d13	9.84110673666732e-17	-0.307574324364525	0.022	0.112	4.25106287703818e-12	Leucocytes
mapre24	1.02775052678574e-16	-0.355523602573893	0.011	0.109	4.43957395055635e-12	Leucocytes
fam110b6	1.10864274389481e-16	-0.391595388642034	0.004	0.103	4.78900406080241e-12	Leucocytes
her4.420	1.11017956628491e-16	-1.56424575552229	0.019	0.11	4.79564267248091e-12	Leucocytes
ier57	1.13444426952569e-16	-0.475684683776956	0.133	0.308	4.90045891107011e-12	Leucocytes
drap14	1.1971674978845e-16	-0.380220645844299	0.114	0.303	5.17140444061166e-12	Leucocytes
sdf2l14	1.22023710096225e-16	-0.36727043903537	0.039	0.161	5.27105820502663e-12	Leucocytes
snrpb6	1.25316252756174e-16	-0.317572698742286	0.13	0.305	5.41328617030844e-12	Leucocytes
gdap14	1.29787332637929e-16	-0.361711396524993	0.004	0.101	5.60642340796063e-12	Leucocytes
bsdc14	1.32487373086185e-16	-0.404315103474666	0.062	0.216	5.72305705520391e-12	Leucocytes
amd17	1.32597560246453e-16	-0.422072051551886	0.032	0.152	5.72781680996601e-12	Leucocytes
cbln2b16	1.34444159264699e-16	-0.688730377345281	0.009	0.105	5.80758434775719e-12	Leucocytes
fam204a2	1.43693174846084e-16	-0.317411799860453	0.012	0.103	6.2071140738263e-12	Leucocytes
psmb52	1.47010754854215e-16	-0.363230289199342	0.012	0.118	6.35042357743752e-12	Leucocytes
pim25	1.512489278716e-16	0.690679012374144	0.14	0.03	6.53349993726952e-12	Leucocytes
nsfl1c3	1.52539848206829e-16	-0.25212851218667	0.037	0.136	6.58926382299041e-12	Leucocytes
uqcrb10	1.56962781574655e-16	-0.419441222420125	0.065	0.211	6.78032127568037e-12	Leucocytes
klf7b11	1.63125231252392e-16	-0.39181069076702	0.047	0.186	7.04652061440958e-12	Leucocytes
si:ch211-145n14.312	1.66063668956676e-16	-0.47853328963835	0.01	0.131	7.17345230792155e-12	Leucocytes
pip4k2ca2	1.84717852337919e-16	-0.393273602914121	0.045	0.18	7.97925706744109e-12	Leucocytes
nbeaa9	1.86249741224233e-16	-0.363044545828212	0.009	0.108	8.04543007166318e-12	Leucocytes
si:dkey-175g6.219	1.93473125059616e-16	-0.868463697712762	0.019	0.128	8.35745858320024e-12	Leucocytes
mkrn16	1.9930071124686e-16	-0.364459239798766	0.034	0.145	8.60919282373062e-12	Leucocytes
mgrn1b4	2.0186868209829e-16	-0.316032866560325	0.015	0.105	8.72012146059983e-12	Leucocytes
usp51	2.0580402605564e-16	-0.311460691120082	0.011	0.101	8.89011651352546e-12	Leucocytes
ptbp2b6	2.21332949162889e-16	-0.417599429219197	0.006	0.114	9.56091940498933e-12	Leucocytes
st6galnac5b	2.29183749840788e-16	0.644891975526101	0.112	0.013	9.90005044187251e-12	Leucocytes
hnrpkl5	2.34766865515671e-16	-0.331283358527942	0.082	0.229	1.01412242896804e-11	Leucocytes
taf132	2.49937034445239e-16	-0.338766585200125	0.068	0.214	1.0796530076931e-11	Leucocytes
rsrp19	2.75308933316116e-16	0.470691164336777	0.733	0.689	1.18925199924563e-11	Leucocytes
HSPA8 (1 of many)12	2.82916094118828e-16	-0.446717973741552	0.015	0.115	1.2221126517651e-11	Leucocytes
chrac14	2.91563765509111e-16	-0.339000001890885	0.024	0.13	1.25946799786971e-11	Leucocytes
ivd1	2.96658323226381e-16	-0.30383628162018	0.026	0.124	1.281474958841e-11	Leucocytes
snapc57	3.10610518670856e-16	-0.348989411661455	0.011	0.102	1.3417442575025e-11	Leucocytes
zgc:19841911	3.31462453703217e-16	-0.269947444509909	0.01	0.102	1.43181836126179e-11	Leucocytes
hmgn38	3.44677941660554e-16	-0.260099841225317	0.227	0.441	1.4889053045911e-11	Leucocytes
fus4	3.48068907237857e-16	-0.343746486573433	0.024	0.124	1.50355325859537e-11	Leucocytes
tcea14	3.53085100602245e-16	-0.399937688518027	0.04	0.181	1.52522170907152e-11	Leucocytes
lsm46	3.81133243600545e-16	-0.40413631981021	0.087	0.28	1.64638127238128e-11	Leucocytes
polr3k2	4.06782667572986e-16	-0.286352471161652	0.016	0.108	1.75717908911503e-11	Leucocytes
cops7a2	4.20762794974859e-16	-0.338009920038438	0.029	0.137	1.8175690454529e-11	Leucocytes
oxsr1a2	4.40025166853496e-16	-0.355479675039702	0.017	0.124	1.90077671325705e-11	Leucocytes
zfr2	4.53526036045908e-16	-0.330673981101034	0.025	0.124	1.95909641790751e-11	Leucocytes
csnk1db3	4.54379148651495e-16	-0.284658333122223	0.107	0.264	1.96278160842986e-11	Leucocytes
tm9sf25	4.75075609290036e-16	-0.375328506138263	0.048	0.183	2.05218410945017e-11	Leucocytes
lyrm76	4.82895745717782e-16	-0.346015350688915	0.011	0.109	2.0859647527771e-11	Leucocytes
ubald1a4	4.93804253407191e-16	-0.382754557877718	0.022	0.134	2.13308623344304e-11	Leucocytes
wdr136	5.04068824695e-16	-0.368897595782238	0.014	0.127	2.17742610203499e-11	Leucocytes
PCP4L1 (1 of many)12	5.08997736953553e-16	-0.446936999842745	0.009	0.126	2.19871752431826e-11	Leucocytes
rpn12	5.22474745947843e-16	-0.367340588482824	0.043	0.164	2.2569341600709e-11	Leucocytes
abcc55	6.16816544556114e-16	-0.408917432344297	0.046	0.169	2.66446242751905e-11	Leucocytes
CU929259.16	6.71418131103818e-16	-0.308666495646888	0.021	0.117	2.90032490092916e-11	Leucocytes
vamp83	6.72016443722887e-16	0.542731167117521	0.117	0.034	2.90290943194975e-11	Leucocytes
pspc15	7.0022191605744e-16	-0.346665033925196	0.026	0.132	3.02474861079332e-11	Leucocytes
LINC009984	7.04455694456541e-16	0.681336953107136	0.307	0.185	3.04303726334392e-11	Leucocytes
gng56	7.07747569050425e-16	0.653752585704318	0.261	0.131	3.05725717402712e-11	Leucocytes
idh3b2	7.82809141097557e-16	-0.287854124649561	0.015	0.102	3.38150064679912e-11	Leucocytes
mob3a2	7.88766323083042e-16	0.596325804333374	0.138	0.032	3.40723388582182e-11	Leucocytes
sfxn44	7.97270970999672e-16	-0.35589903423081	0.025	0.136	3.44397141342728e-11	Leucocytes
mark3a4	8.00110953848596e-16	-0.355415133696258	0.03	0.143	3.45623928733978e-11	Leucocytes
nudcd31	8.16758050092786e-16	-0.331686810926946	0.02	0.125	3.52814974898581e-11	Leucocytes
slc7a8a8	8.55363992341241e-16	-0.326834241661346	0.029	0.133	3.69491583771646e-11	Leucocytes
nedd8l4	8.57021319895411e-16	-0.32840426496093	0.025	0.141	3.70207499555221e-11	Leucocytes
yeats45	8.75428600074354e-16	-0.338580932107367	0.014	0.106	3.78158892374119e-11	Leucocytes
zfand33	9.3396705767006e-16	-0.355865027685269	0.035	0.154	4.03445749901736e-11	Leucocytes
ube2l3b3	9.76607190609648e-16	-0.321452231158859	0.122	0.283	4.2186500812765e-11	Leucocytes
usf12	9.89712588659597e-16	-0.328064720676031	0.012	0.107	4.27526146923286e-11	Leucocytes
tmem106c5	1.08530476932389e-15	-0.293278617424721	0.027	0.123	4.68819101204843e-11	Leucocytes
h3f3b.1.110	1.16231347524431e-15	-0.397272721665193	0.297	0.523	5.02084551901284e-11	Leucocytes
hsf25	1.20526716463746e-15	-0.408509758044491	0.052	0.186	5.20639257108443e-11	Leucocytes
flot2b5	1.24891167958802e-15	-0.35116767793455	0.01	0.101	5.39492378231637e-11	Leucocytes
nucb2a3	1.25359633779787e-15	-0.288830929895984	0.02	0.102	5.41516010038546e-11	Leucocytes
dpm35	1.2565824150472e-15	-0.365995210464894	0.014	0.125	5.42805905827939e-11	Leucocytes
cyba	1.25873093138162e-15	0.602603966507505	0.118	0.022	5.4373400042892e-11	Leucocytes
ankrd113	1.30311689887926e-15	-0.280099500013151	0.058	0.191	5.62907406808873e-11	Leucocytes
si:ch211-284b7.31	1.32682972953437e-15	-0.286342760533375	0.026	0.121	5.73150638266961e-11	Leucocytes
cbsb9	1.34666448295196e-15	-0.329958101137632	0.032	0.139	5.8171865670076e-11	Leucocytes
ccl35.1	1.41778578062737e-15	1.46026717467518	0.133	0.024	6.12440923657607e-11	Leucocytes
bloc1s69	1.44747055538195e-15	-0.388607495325314	0.055	0.191	6.25263855808343e-11	Leucocytes
rbfox3a20	1.46742276393488e-15	-0.619193248020571	0.014	0.106	6.33882611336949e-11	Leucocytes
slc25a32a6	1.48063200781935e-15	-0.339416137051308	0.025	0.11	6.39588608417724e-11	Leucocytes
spag73	1.52267439601567e-15	-0.335908395746614	0.034	0.141	6.57749658846888e-11	Leucocytes
hagh5	1.55885199059866e-15	-0.379590782846179	0.04	0.167	6.73377294378903e-11	Leucocytes
hacd23	1.8053041355695e-15	-0.3348381361339	0.015	0.106	7.79837227441956e-11	Leucocytes
cltca2	1.81257087070718e-15	-0.295138744479316	0.021	0.112	7.82976239019382e-11	Leucocytes
ggctb21	1.86810410074352e-15	-1.01147879860833	0.039	0.149	8.0696492839818e-11	Leucocytes
prdx27	1.88887795562928e-15	-0.329663117933183	0.204	0.436	8.1593861049318e-11	Leucocytes
uqcc2	2.0193694133052e-15	-0.319268099103811	0.011	0.101	8.72307005465447e-11	Leucocytes
sox1a16	2.06607391881806e-15	-0.49610018306474	0.011	0.107	8.92481950711839e-11	Leucocytes
itpkcb2	2.10686286056727e-15	0.500219433324877	0.108	0.016	9.10101549879242e-11	Leucocytes
FBXO48 (1 of many).13	2.12384758008892e-15	-0.302604958910519	0.05	0.162	9.17438439171012e-11	Leucocytes
mrpl115	2.15394707607045e-15	-0.288506591215093	0.048	0.169	9.30440518450151e-11	Leucocytes
higd2a4	2.22110139050885e-15	-0.31777983001807	0.042	0.163	9.59449167658106e-11	Leucocytes
nr4a35	2.2363613608718e-15	0.660838620468726	0.209	0.081	9.6604101705579e-11	Leucocytes
abhd36	2.38963851019557e-15	-0.394274688302051	0.025	0.147	1.03225214724918e-10	Leucocytes
id1.120	2.40472790643976e-15	-1.09844683128647	0.022	0.108	1.03877031374478e-10	Leucocytes
cited4a16	2.54773719261143e-15	-0.508056322316962	0.041	0.159	1.10054603509236e-10	Leucocytes
trappc6bl7	2.59217771033494e-15	-0.338392583347177	0.041	0.164	1.11974300553339e-10	Leucocytes
bcat24	2.68276659515921e-15	-0.354274075842396	0.016	0.116	1.15887468611092e-10	Leucocytes
PSMG42	2.71546502232112e-15	-0.298500800901368	0.036	0.146	1.17299942569205e-10	Leucocytes
si:dkey-222f8.31	2.8048042235336e-15	0.51528427021532	0.107	0.017	1.21159128043981e-10	Leucocytes
ubb8	2.8307811304416e-15	-0.406412239030397	0.494	0.684	1.22281252491686e-10	Leucocytes
naa405	2.83107466556288e-15	-0.304537882368544	0.042	0.158	1.2229393232832e-10	Leucocytes
camlg3	2.9829032587356e-15	-0.314276454505714	0.012	0.103	1.28852472067602e-10	Leucocytes
psmc52	3.15620304682034e-15	-0.369441276651552	0.039	0.165	1.36338503013498e-10	Leucocytes
fscn1b11	3.30304554204576e-15	-0.395597552563841	0.012	0.111	1.42681658279751e-10	Leucocytes
dctn52	3.40684265095831e-15	-0.270598463889522	0.027	0.129	1.47165381993446e-10	Leucocytes
psmd83	3.47208327156866e-15	-0.31929541969289	0.04	0.158	1.49983581081951e-10	Leucocytes
hnrnpa1a3	3.57868174349374e-15	-0.303188264934075	0.029	0.124	1.54588315273699e-10	Leucocytes
hdac16	3.59532546115528e-15	-0.34646268654522	0.123	0.298	1.55307273945525e-10	Leucocytes
ppm1la7	3.85399767286971e-15	-0.258690086836333	0.078	0.222	1.66481137474953e-10	Leucocytes
lmbrd15	4.07389419704066e-15	-0.336111468948876	0.024	0.124	1.75980007629566e-10	Leucocytes
rnaseh1	4.08817873890676e-15	-0.276058769709696	0.019	0.104	1.76597056984555e-10	Leucocytes
cst14a.23	4.1036049929759e-15	-0.369811350668901	0.108	0.271	1.7726342488158e-10	Leucocytes
prnprs34	4.28383801178183e-15	-0.312125659052612	0.098	0.243	1.8504895059494e-10	Leucocytes
zgc:171480	4.43088326014495e-15	-0.269640904012755	0.019	0.101	1.91400864188481e-10	Leucocytes
sept9b	4.84324109288247e-15	0.607006135441354	0.122	0.026	2.09213485489244e-10	Leucocytes
dlst3	4.870483265825e-15	-0.335332829274601	0.046	0.174	2.10390265633843e-10	Leucocytes
ppp6c5	5.04012989448958e-15	-0.368811007144912	0.088	0.248	2.17718491052266e-10	Leucocytes
snrpg7	5.26344043163299e-15	-0.301833171465043	0.097	0.235	2.2736483632525e-10	Leucocytes
lsm12b2	5.39262680671556e-15	-0.287004388819849	0.086	0.23	2.32945300169692e-10	Leucocytes
GABARAPL14	5.54283306925291e-15	-0.263849800133224	0.104	0.259	2.39433760092518e-10	Leucocytes
mdh28	5.6161924415163e-15	-0.347759475851215	0.19	0.387	2.4260266489618e-10	Leucocytes
rhoaa6	5.73574983661884e-15	-0.313470571733676	0.18	0.362	2.47767185692424e-10	Leucocytes
aig17	5.89214982615002e-15	-0.403061972483909	0.007	0.107	2.54523196040202e-10	Leucocytes
glyr12	5.94331707813763e-15	-0.349380132504598	0.037	0.155	2.56733467824311e-10	Leucocytes
ube2q22	6.07368858845217e-15	-0.268285594929457	0.058	0.174	2.62365125955368e-10	Leucocytes
ncoa55	6.31385120530815e-15	-0.295214298366948	0.027	0.109	2.72739430515696e-10	Leucocytes
puf60b3	6.46454869796712e-15	-0.306553016742195	0.041	0.155	2.79249110106086e-10	Leucocytes
psma6a5	6.68948335154982e-15	-0.299647091632466	0.027	0.129	2.88965612336898e-10	Leucocytes
yipf44	6.86552707253974e-15	-0.328861162421459	0.073	0.215	2.96570172952499e-10	Leucocytes
taf153	6.89891811341167e-15	-0.321067363875678	0.053	0.177	2.98012565745044e-10	Leucocytes
tbc1d71	6.99232170665278e-15	-0.316671779224751	0.015	0.103	3.0204732076228e-10	Leucocytes
rmdn36	7.00450794760085e-15	-0.278225044802258	0.026	0.111	3.02573729812514e-10	Leucocytes
pdap1b4	7.15947048510922e-15	-0.375739498131567	0.045	0.173	3.09267646545263e-10	Leucocytes
lyrm41	7.162029637975e-15	-0.320453571074431	0.019	0.118	3.09378194271606e-10	Leucocytes
slc25a146	7.18241127642236e-15	-0.343412619644198	0.031	0.134	3.10258619907617e-10	Leucocytes
UBL4B	7.22850349157837e-15	-0.27644156003786	0.017	0.101	3.12249665325711e-10	Leucocytes
CTBP14	8.08491258122063e-15	-0.394443280073625	0.025	0.131	3.49243968770988e-10	Leucocytes
rab5c4	8.24013505178056e-15	-0.296065323540356	0.088	0.234	3.55949113831765e-10	Leucocytes
mrps332	8.28078104026703e-15	-0.28158332664306	0.037	0.14	3.57704898596415e-10	Leucocytes
acsbg27	8.36842002917357e-15	-0.336504272096571	0.032	0.133	3.61490640000211e-10	Leucocytes
smad24	8.49356605968617e-15	-0.273070056554376	0.041	0.146	3.66896573080264e-10	Leucocytes
hnrnpc2	8.87964750122699e-15	-0.368294423729174	0.027	0.139	3.83574133110502e-10	Leucocytes
cox7a38	8.88586150103417e-15	-0.333011885303332	0.082	0.233	3.83842559260173e-10	Leucocytes
myef24	9.10320060026614e-15	-0.306797679931124	0.021	0.109	3.93230956329696e-10	Leucocytes
her4.2.121	9.60377576402239e-15	-2.17340101114212	0.039	0.142	4.14854301678475e-10	Leucocytes
timm23a4	9.88693915252891e-15	-0.359401283492677	0.03	0.148	4.27086110571791e-10	Leucocytes
zgc:922492	1.0094419536395e-14	-0.294969099900109	0.016	0.101	4.36048640713657e-10	Leucocytes
elmo112	1.02925266829923e-14	-0.451599836571312	0.058	0.199	4.44606275125218e-10	Leucocytes
pbdc11	1.07477480302907e-14	-0.277410722969262	0.052	0.163	4.64270471664465e-10	Leucocytes
mycbp26	1.11820993650018e-14	-0.345953323677894	0.034	0.147	4.83033146269984e-10	Leucocytes
dido12	1.12361007310247e-14	-0.316032529139013	0.055	0.163	4.85365843278074e-10	Leucocytes
srp143	1.1262854512139e-14	-0.272195101564897	0.061	0.178	4.86521526360867e-10	Leucocytes
egr2b17	1.12674773490019e-14	-1.02493767065574	0.048	0.175	4.86721219044837e-10	Leucocytes
si:ch73-158n7.22	1.2334528558203e-14	0.615160632435533	0.217	0.096	5.32814630128694e-10	Leucocytes
vcp2	1.43244769188032e-14	-0.320644479213354	0.053	0.18	6.18774429461541e-10	Leucocytes
tomm40l6	1.47531944243454e-14	-0.382251237712694	0.01	0.113	6.3729373954845e-10	Leucocytes
skilb11	1.4754608735878e-14	-0.472158204287302	0.051	0.197	6.37354833563723e-10	Leucocytes
msi2a15	1.497657660946e-14	-0.416012894718003	0.025	0.123	6.46943179798845e-10	Leucocytes
CASKIN1 (1 of many)8	1.51965563508177e-14	-0.395706207398853	0.009	0.114	6.56445644686272e-10	Leucocytes
cops82	1.56045304094751e-14	-0.310731820812445	0.016	0.109	6.74068900098095e-10	Leucocytes
zgc:565761	1.57039561807989e-14	-0.286729162877303	0.025	0.118	6.78363795141971e-10	Leucocytes
ndufa121	1.59212690348609e-14	-0.316950894066928	0.011	0.101	6.87751058498887e-10	Leucocytes
wdr376	1.59565381651636e-14	-0.273569622555768	0.015	0.103	6.89274579120574e-10	Leucocytes
echs11	1.71849759272622e-14	-0.297725805040849	0.039	0.159	7.42339405129944e-10	Leucocytes
cxxc5a7	1.80505589322109e-14	-0.380711439604894	0.009	0.104	7.79729994194715e-10	Leucocytes
sars4	1.85343937963535e-14	-0.254268121767976	0.029	0.114	8.00630208821084e-10	Leucocytes
apex16	1.99867218036933e-14	-0.331836549938569	0.016	0.104	8.63366421754139e-10	Leucocytes
hspb122	2.02660683605338e-14	-1.23725439553125	0.05	0.146	8.75433354969977e-10	Leucocytes
abhd16a3	2.04513087672083e-14	-0.307132387092049	0.024	0.107	8.83435184817095e-10	Leucocytes
khsrp5	2.05578208328391e-14	-0.259430002195496	0.063	0.178	8.88036186516149e-10	Leucocytes
rab5aa1	2.05927824381661e-14	-0.259553846190023	0.043	0.141	8.89546422981463e-10	Leucocytes
srrm15	2.08539312124566e-14	-0.365385915062483	0.057	0.193	9.00827266584489e-10	Leucocytes
tac121	2.14727888587636e-14	-1.76493807539347	0.022	0.121	9.27560060332011e-10	Leucocytes
vdac24	2.27998164867636e-14	-0.371967452798053	0.229	0.444	9.84883672778726e-10	Leucocytes
si:dkeyp-55f12.34	2.29977397551256e-14	-0.286318980831021	0.037	0.136	9.93433364202162e-10	Leucocytes
psma6b3	2.55705322221756e-14	-0.32989959196393	0.036	0.157	1.10457028040132e-09	Leucocytes
chd66	2.58364852369014e-14	-0.352097172747174	0.027	0.14	1.11605865277843e-09	Leucocytes
pfdn44	2.65643687983393e-14	-0.304276884724352	0.075	0.215	1.14750103898186e-09	Leucocytes
pnisr5	2.70021449846605e-14	-0.398638268078185	0.063	0.198	1.16641165690238e-09	Leucocytes
ccl35.2	2.74854258324171e-14	1.16996831867659	0.114	0.019	1.18728793968292e-09	Leucocytes
cd82a20	3.01204642717162e-14	-0.916015516033698	0.02	0.112	1.30111369514533e-09	Leucocytes
phb2b	3.14686462375949e-14	-0.281741833514361	0.014	0.101	1.35935111152539e-09	Leucocytes
cwc151	3.17740053592992e-14	-0.336810957114282	0.051	0.177	1.37254170950565e-09	Leucocytes
top2b2	3.39087483428408e-14	-0.342503744832165	0.022	0.119	1.46475620216569e-09	Leucocytes
ift275	3.45013646232536e-14	-0.293895537453639	0.019	0.101	1.49035544763069e-09	Leucocytes
rusc23	3.48266772761445e-14	-0.327888941110944	0.014	0.11	1.50440797829762e-09	Leucocytes
atf4b10	3.51750298247145e-14	-0.260586191736217	0.371	0.569	1.51945576333819e-09	Leucocytes
ost43	3.8145436895487e-14	-0.297629910054507	0.071	0.195	1.64776843757435e-09	Leucocytes
h3f3a7	3.93914016222371e-14	-0.421807579461281	0.135	0.318	1.70159037587578e-09	Leucocytes
cyfip26	3.99667363854279e-14	-0.358055339707136	0.04	0.158	1.72644311164133e-09	Leucocytes
snx62	4.14013717643509e-14	-0.33403514498769	0.032	0.139	1.78841505610466e-09	Leucocytes
dldh1	4.37748724789525e-14	-0.32419183792707	0.03	0.141	1.89094316647331e-09	Leucocytes
zgc:1528635	4.39942323646448e-14	0.843817456938902	0.22	0.104	1.90041885545556e-09	Leucocytes
cmc14	4.58376838117132e-14	-0.349044871497585	0.039	0.162	1.98005042761457e-09	Leucocytes
rgs7bpa9	4.69635475786435e-14	-0.357054219960929	0.016	0.104	2.02868436475466e-09	Leucocytes
magoh4	5.05103950579365e-14	-0.323258160024418	0.084	0.228	2.18189753531768e-09	Leucocytes
copb21	5.41051263407272e-14	-0.270564794457187	0.031	0.123	2.33717914254039e-09	Leucocytes
si:ch211-51e12.76	5.77426428430222e-14	-0.316963915028929	0.145	0.311	2.49430894289003e-09	Leucocytes
prdx42	5.791021069373e-14	-0.263072921028419	0.042	0.14	2.50154737133705e-09	Leucocytes
borcs74	6.13952138641475e-14	-0.281074378702988	0.031	0.124	2.65208905328958e-09	Leucocytes
canx4	6.18007239244001e-14	-0.341894289645041	0.047	0.176	2.66960587136231e-09	Leucocytes
fbxo96	6.64922441530014e-14	-0.325202751236023	0.046	0.163	2.8722654706772e-09	Leucocytes
ahsa1b5	6.71447881539685e-14	0.655193514130737	0.255	0.139	2.90045341388698e-09	Leucocytes
mrpl17	7.28667604877107e-14	-0.256468015665032	0.014	0.101	3.14762545278764e-09	Leucocytes
anapc135	8.28048951630742e-14	-0.385272052962889	0.035	0.164	3.57692305635932e-09	Leucocytes
gtf2a22	8.59405687923172e-14	-0.304050063223049	0.024	0.124	3.71237475012173e-09	Leucocytes
hirip35	8.68320610609983e-14	-0.302032789809208	0.025	0.117	3.75088454165194e-09	Leucocytes
BICD2 (1 of many)3	8.97407858989487e-14	-0.361752729974579	0.007	0.103	3.87653272847689e-09	Leucocytes
psmd132	9.16527315758504e-14	-0.286268649010792	0.024	0.11	3.95912304588201e-09	Leucocytes
commd72	9.78872324770504e-14	-0.292421963891799	0.036	0.146	4.22843478131114e-09	Leucocytes
kpna43	1.05503703927569e-13	-0.282694984408153	0.035	0.133	4.55744349855919e-09	Leucocytes
commd33	1.06192854707134e-13	-0.278706010895219	0.062	0.191	4.58721274478407e-09	Leucocytes
DNAJA410	1.06428565719873e-13	0.500719314064256	0.508	0.393	4.59739475340137e-09	Leucocytes
nfil3-616	1.09344313122475e-13	-0.649038584139392	0.014	0.111	4.72334629395154e-09	Leucocytes
fabp7a21	1.1775459010578e-13	-1.90828068956321	0.075	0.183	5.0866450287994e-09	Leucocytes
bbip12	1.19174023522501e-13	-0.318270092180349	0.037	0.15	5.14796029410146e-09	Leucocytes
spg7	1.29344417083646e-13	-0.272172570122376	0.019	0.101	5.58729078476224e-09	Leucocytes
hnrnpa1b6	1.35418279283675e-13	-0.342676484760783	0.082	0.225	5.84966341021689e-09	Leucocytes
exoc63	1.43094026630212e-13	-0.340510627260218	0.019	0.117	6.18123266834528e-09	Leucocytes
sap30bp2	1.43791350128003e-13	-0.323654437378773	0.025	0.118	6.21135495147933e-09	Leucocytes
mrpl522	1.44824294387017e-13	-0.26548231151773	0.021	0.102	6.25597504463599e-09	Leucocytes
zgc:778806	1.45309032385389e-13	-0.263864221727746	0.065	0.172	6.27691427195165e-09	Leucocytes
cdh26	1.50105146469274e-13	-0.359278098416314	0.007	0.101	6.48409201203324e-09	Leucocytes
puf60a2	1.52786343763145e-13	-0.299633607215905	0.03	0.137	6.59991169153656e-09	Leucocytes
cebpg3	1.62401991725269e-13	-0.313965997328416	0.052	0.17	7.01527883655643e-09	Leucocytes
cishb3	1.77860463200603e-13	-0.320254787437993	0.042	0.145	7.68303842887647e-09	Leucocytes
mych5	1.79587840155254e-13	0.619120940258352	0.186	0.074	7.75765593118651e-09	Leucocytes
rnf26	1.82286380659555e-13	-0.294399516312215	0.053	0.174	7.87422478535079e-09	Leucocytes
si:ch211-197h24.63	1.88802026730331e-13	-0.270571588294336	0.026	0.111	8.15568114867012e-09	Leucocytes
si:ch73-152o7.14	1.93647554945663e-13	-0.283765293169509	0.041	0.145	8.36499343098782e-09	Leucocytes
cox6b112	2.00475352514835e-13	-0.374709552260983	0.137	0.298	8.65993380258334e-09	Leucocytes
tacc18	2.05825098785101e-13	-0.306392005456037	0.027	0.128	8.89102679222002e-09	Leucocytes
prdx53	2.24125605353387e-13	-0.358990217706517	0.089	0.233	9.68155377445024e-09	Leucocytes
kmt2cb3	2.33760494879043e-13	-0.264039003786628	0.034	0.126	1.009775209729e-08	Leucocytes
hnrnpk5	2.46909739958016e-13	-0.252974494906991	0.14	0.288	1.06657600369664e-08	Leucocytes
tax1bp1b	2.6100240115361e-13	-0.272481276269988	0.067	0.179	1.12745207226325e-08	Leucocytes
ifrd14	2.97724177530692e-13	-0.330880530409198	0.081	0.212	1.28607912967933e-08	Leucocytes
PDE4DIP8	3.17903522858326e-13	-0.380222117375156	0.019	0.128	1.37324784769111e-08	Leucocytes
krtcap23	3.31521394778071e-13	-0.27249673784081	0.037	0.134	1.43207296902283e-08	Leucocytes
gnb5b10	3.46390424284767e-13	-0.271641821823258	0.021	0.106	1.49630271578291e-08	Leucocytes
rfxap3	3.49481838558392e-13	-0.357252689435906	0.043	0.179	1.50965669802069e-08	Leucocytes
snrpf6	3.54566422827112e-13	-0.275663397037411	0.099	0.238	1.53162057668628e-08	Leucocytes
ppid3	3.59750504874385e-13	-0.287012959595063	0.024	0.117	1.55401425590588e-08	Leucocytes
zbtb2010	3.71684865662983e-13	-0.44412267112548	0.094	0.245	1.60556711420439e-08	Leucocytes
tnrc6a4	3.82774082704084e-13	-0.336835006522276	0.039	0.154	1.65346920505683e-08	Leucocytes
cebpd21	3.90965712541207e-13	-1.03842475058802	0.024	0.113	1.68885458846425e-08	Leucocytes
creg14	4.14787679042275e-13	-0.358327383600983	0.019	0.101	1.79175833715891e-08	Leucocytes
si:dkey-4i23.71	4.46139319158717e-13	0.5675482665381	0.103	0.017	1.92718801696991e-08	Leucocytes
CABZ01076616.16	4.66241525132175e-13	-0.275660216904431	0.144	0.305	2.01402351611346e-08	Leucocytes
vkorc1l13	4.79347699264252e-13	-0.316124472373643	0.029	0.136	2.07063825651179e-08	Leucocytes
pdcd54	5.13704556415024e-13	-0.254791483054918	0.046	0.153	2.21904957234598e-08	Leucocytes
hm132	5.36351766945549e-13	-0.267443255013629	0.032	0.123	2.31687872767469e-08	Leucocytes
hprt18	5.42830059069543e-13	-0.261615260260574	0.04	0.125	2.34486300616271e-08	Leucocytes
med19b4	5.96461905663589e-13	-0.347870394559979	0.025	0.134	2.57653649389501e-08	Leucocytes
sltm5	6.18842214054577e-13	-0.329011239900906	0.057	0.179	2.67321271205156e-08	Leucocytes
psmc21	6.24410387818951e-13	-0.283892143726826	0.02	0.102	2.69726555226152e-08	Leucocytes
pcmt2	6.32772144225626e-13	-0.34209220126055	0.031	0.14	2.73338583141144e-08	Leucocytes
sec632	7.24582530932812e-13	-0.299640263976663	0.012	0.102	3.12997915887047e-08	Leucocytes
ddx421	7.25932715125938e-13	-0.265226612779153	0.022	0.103	3.13581154952951e-08	Leucocytes
acp13	7.54269736091035e-13	-0.310398034610841	0.048	0.169	3.25821897899244e-08	Leucocytes
rsl1d11	7.54436026435176e-13	0.609662574061279	0.173	0.069	3.25893730339203e-08	Leucocytes
ilf3b4	8.42890246575787e-13	-0.308353096029688	0.06	0.187	3.64103299813343e-08	Leucocytes
ube2d32	8.49141666067931e-13	-0.301149829126266	0.031	0.14	3.66803725491364e-08	Leucocytes
znf576.22	9.1693208558353e-13	-0.25462287796861	0.029	0.112	3.96087153009517e-08	Leucocytes
slc25a114	9.27245974084348e-13	-0.304102199415202	0.029	0.133	4.00542443425216e-08	Leucocytes
hdac32	9.44410872068729e-13	-0.266033900250626	0.021	0.103	4.07957164407529e-08	Leucocytes
cs1	9.80063211923038e-13	-0.320505788052382	0.03	0.133	4.23357905654395e-08	Leucocytes
rbmx6	9.98459726983439e-13	-0.354530790858069	0.083	0.241	4.31304648265036e-08	Leucocytes
ss184	1.08107483103494e-12	-0.291175937680763	0.036	0.142	4.66991894762163e-08	Leucocytes
syf22	1.12937945314397e-12	-0.311465561240501	0.102	0.25	4.878580423746e-08	Leucocytes
si:ch211-212k18.7	1.13751673333373e-12	0.458138121578344	0.116	0.027	4.91373103298171e-08	Leucocytes
bola3	1.170400548174e-12	-0.252331461524501	0.022	0.103	5.05577924794721e-08	Leucocytes
hars4	1.18194412344896e-12	-0.253924676235456	0.024	0.106	5.10564403006246e-08	Leucocytes
elovl4a4	1.22661207678908e-12	-0.311161808940855	0.015	0.101	5.2985961881058e-08	Leucocytes
aip2	1.22677541558217e-12	-0.320005492515228	0.043	0.158	5.29930176269029e-08	Leucocytes
scaf13	1.43082261136281e-12	-0.350863319078511	0.024	0.123	6.18072443430393e-08	Leucocytes
fam120c2	1.49037740432256e-12	-0.251870280366643	0.04	0.143	6.43798327345216e-08	Leucocytes
fam162a5	1.64381439781907e-12	-0.269491596446821	0.043	0.152	7.10078505425905e-08	Leucocytes
fibpa1	1.75894182850921e-12	-0.259134012089018	0.037	0.139	7.59810101661123e-08	Leucocytes
atg32	1.77779734473689e-12	-0.252180746753508	0.027	0.109	7.67955119005996e-08	Leucocytes
caprin1b3	1.78683479669634e-12	0.579837302887684	0.2	0.098	7.71859027128917e-08	Leucocytes
klf11a6	1.78784027213727e-12	-0.348430807284737	0.025	0.109	7.72293362355136e-08	Leucocytes
ddost1	1.81691612344345e-12	-0.254015468538642	0.042	0.14	7.84853257843868e-08	Leucocytes
cbx8b4	1.91593739478395e-12	-0.272303143974679	0.022	0.11	8.27627476424822e-08	Leucocytes
mrpl362	1.99230960569466e-12	-0.276510088194354	0.046	0.156	8.60617980371922e-08	Leucocytes
arl8ba1	2.08109958625655e-12	-0.267549507627315	0.024	0.117	8.98972588275243e-08	Leucocytes
phtf27	2.22728584464885e-12	-0.304231213594002	0.019	0.113	9.62120666312963e-08	Leucocytes
maff6	2.51056753386726e-12	-0.318445991733124	0.076	0.226	1.08448985760464e-07	Leucocytes
znf3466	2.64046085669299e-12	-0.366706289993347	0.024	0.128	1.14059987626567e-07	Leucocytes
sik111	2.69475371839934e-12	0.585268478675103	0.288	0.167	1.16405276373696e-07	Leucocytes
cnih15	2.69715030640236e-12	-0.350508660998586	0.056	0.191	1.16508801785663e-07	Leucocytes
si:dkey-226k3.45	2.72996661379714e-12	-0.309088553289308	0.021	0.108	1.17926367816195e-07	Leucocytes
smim194	2.9551762520002e-12	-0.251878983909329	0.036	0.135	1.27654748557653e-07	Leucocytes
ccdc472	3.16428143926943e-12	-0.251061468770429	0.027	0.106	1.36687465332121e-07	Leucocytes
add14	3.19331261059997e-12	-0.322046465739122	0.019	0.101	1.37941524840087e-07	Leucocytes
luc7l33	3.24292975728086e-12	-0.374727324461815	0.056	0.183	1.40084836725261e-07	Leucocytes
psme2	3.28078941762535e-12	0.492071011778241	0.107	0.024	1.41720260473162e-07	Leucocytes
slc25a221	3.50104631618663e-12	0.506407726603808	0.125	0.039	1.51234697720314e-07	Leucocytes
snrpc2	3.53106198101575e-12	-0.272859995907306	0.03	0.121	1.52531284393938e-07	Leucocytes
gadd45ga18	3.85290615855848e-12	-0.680316191256811	0.047	0.137	1.6643398733125e-07	Leucocytes
sbds2	3.85702475904314e-12	-0.264628934331418	0.021	0.107	1.66611898516387e-07	Leucocytes
si:dkey-100n23.45	3.99270346243065e-12	0.596946898698574	0.183	0.073	1.72472811466617e-07	Leucocytes
timm17a6	4.02253236386235e-12	-0.29821952947568	0.077	0.209	1.73761330521762e-07	Leucocytes
idh3g3	4.16620055956138e-12	-0.305295600703715	0.036	0.13	1.79967365571373e-07	Leucocytes
srsf92	4.28746982305334e-12	-0.298706932380736	0.06	0.175	1.85205833946435e-07	Leucocytes
sdc419	4.5698761059985e-12	0.4825751922382	0.379	0.206	1.97404938150817e-07	Leucocytes
fam107b16	4.76228411586676e-12	-0.55152656781384	0.112	0.249	2.05716386953097e-07	Leucocytes
pgpep11	4.90115690429925e-12	-0.261274655583078	0.026	0.107	2.11715274795015e-07	Leucocytes
eif4e33	5.23140112929475e-12	-0.256658226839624	0.036	0.129	2.25980834582145e-07	Leucocytes
psma42	5.68315020176246e-12	-0.298005236361096	0.066	0.194	2.45495039265533e-07	Leucocytes
csnk1a14	6.23580960329765e-12	-0.279342632682446	0.163	0.331	2.69368267433648e-07	Leucocytes
ccng118	6.29425074864773e-12	0.626569436671471	0.335	0.205	2.71892749589336e-07	Leucocytes
si:rp71-45k5.42	6.71609174742288e-12	-0.2872428916417	0.046	0.139	2.90115015213426e-07	Leucocytes
slc25a281	6.95242197066684e-12	-0.256823190567096	0.032	0.122	3.00323771866896e-07	Leucocytes
mrpl143	7.50079545038763e-12	-0.263927797489067	0.031	0.124	3.24011861070394e-07	Leucocytes
pak2b4	8.08565481180323e-12	-0.292949588695216	0.027	0.111	3.49276030905464e-07	Leucocytes
mxi16	8.86904706270491e-12	-0.326234168964191	0.026	0.109	3.83116225967664e-07	Leucocytes
tomm710	9.63838296671715e-12	-0.277375678633061	0.113	0.253	4.16349229013281e-07	Leucocytes
eif2s33	1.04324415077034e-11	0.554579477855488	0.293	0.18	4.50650175808262e-07	Leucocytes
ubiad12	1.11705516545103e-11	-0.283694099894781	0.024	0.116	4.8253431981988e-07	Leucocytes
cox8b12	1.18780464357553e-11	-0.439387022606379	0.14	0.273	5.1309597188532e-07	Leucocytes
midn13	1.3170656427869e-11	-0.321200205207973	0.216	0.358	5.68932845714656e-07	Leucocytes
zgc:561064	1.34106595691217e-11	-0.273208917890867	0.034	0.135	5.79300261407351e-07	Leucocytes
crebzf4	1.35625011556189e-11	-0.333979758426228	0.12	0.262	5.85859362419268e-07	Leucocytes
rca2.13	1.36002650464906e-11	-0.268917183024899	0.097	0.217	5.87490649213253e-07	Leucocytes
coa66	1.45563736877155e-11	-0.304499602052829	0.051	0.162	6.28791674188246e-07	Leucocytes
abracl	1.47370638693565e-11	0.538953492322677	0.171	0.08	6.36596947964594e-07	Leucocytes
siah13	1.56309552182728e-11	-0.334359029940598	0.032	0.142	6.75210372563729e-07	Leucocytes
tnrc6c110	1.56462238734643e-11	-0.287749291057765	0.242	0.438	6.75869932662037e-07	Leucocytes
rnf11a2	1.69894596090645e-11	-0.301102194191168	0.017	0.108	7.3389368673276e-07	Leucocytes
ap3m25	1.92156319272094e-11	-0.274765359367888	0.029	0.127	8.30057652359663e-07	Leucocytes
ppt25	1.99242964747294e-11	-0.299463092276704	0.041	0.142	8.60669834818886e-07	Leucocytes
atf64	2.21197410769077e-11	-0.280056392257192	0.056	0.165	9.55506455299183e-07	Leucocytes
psenen3	2.24553091968384e-11	-0.276546000630855	0.055	0.178	9.70001991375826e-07	Leucocytes
hint22	2.32275396072184e-11	-0.291576993812373	0.029	0.123	1.00336002841301e-06	Leucocytes
ndfip1l2	2.35546961465353e-11	-0.269918576847844	0.031	0.119	1.01749220944189e-06	Leucocytes
pafah1b3.11	2.44925776532594e-11	-0.254244334094231	0.031	0.111	1.05800587688784e-06	Leucocytes
eef1db4	2.47161433558446e-11	0.53903575664364	0.337	0.244	1.06766324454242e-06	Leucocytes
tmem167a2	2.50734820183596e-11	-0.287178217742264	0.057	0.177	1.08309920274708e-06	Leucocytes
grinab5	2.5587351613367e-11	-0.252405319941228	0.034	0.116	1.10529682764262e-06	Leucocytes
hivep114	2.669485469001e-11	-0.337382472436037	0.025	0.115	1.15313763804436e-06	Leucocytes
txnrd120	2.72936722891683e-11	-0.652467040958905	0.031	0.13	1.1790047618752e-06	Leucocytes
si:zfos-169g10.31	2.92989414092379e-11	-0.263423851653926	0.041	0.144	1.26562637205485e-06	Leucocytes
cicb5	2.9674241836795e-11	-0.303050925545981	0.046	0.155	1.28183822462403e-06	Leucocytes
cetn47	3.02960866305659e-11	-0.332243223494251	0.02	0.104	1.30870005418056e-06	Leucocytes
ptp4a36	3.22993942077238e-11	-0.269731970395785	0.022	0.119	1.39523693159104e-06	Leucocytes
psmb43	3.44856707640126e-11	-0.270305235334456	0.073	0.175	1.48967751999305e-06	Leucocytes
aktip2	3.44950780836525e-11	-0.279574383901991	0.037	0.13	1.49008388797954e-06	Leucocytes
tmem30ab5	3.85891805963362e-11	-0.263469390329096	0.055	0.15	1.66693683421993e-06	Leucocytes
si:ch211-132b12.76	3.87782143068105e-11	-0.31889861215812	0.05	0.166	1.67510252341129e-06	Leucocytes
ets29	4.16685425276774e-11	0.614016056372922	0.268	0.166	1.79995603156808e-06	Leucocytes
ccka18	5.5218649762883e-11	-1.87233037851027	0.016	0.105	2.38528001380726e-06	Leucocytes
hn1l1	5.88769459600077e-11	0.550284352805395	0.17	0.078	2.54330743463445e-06	Leucocytes
tktb4	6.07587306459588e-11	-0.312630060143215	0.053	0.164	2.62459488771348e-06	Leucocytes
mbnl37	6.49662439004345e-11	-0.256155464274638	0.042	0.138	2.80634683776707e-06	Leucocytes
snapin2	6.6717461380162e-11	-0.289966236869627	0.034	0.129	2.88199417923886e-06	Leucocytes
hmga1a7	6.67334315197959e-11	0.532832411727155	0.407	0.312	2.88268404136062e-06	Leucocytes
prrc2a	7.41684226798948e-11	-0.294553938718631	0.025	0.116	3.20385335450342e-06	Leucocytes
ube2g1a2	8.64148158510038e-11	-0.264563518479445	0.029	0.115	3.73286080031581e-06	Leucocytes
cish4	9.22457613019162e-11	0.629771796676209	0.175	0.075	3.98474015095887e-06	Leucocytes
erh4	9.32363416853719e-11	0.490531245677508	0.561	0.508	4.02753025178301e-06	Leucocytes
ginm15	9.98564766883116e-11	-0.290265536996782	0.103	0.223	4.31350022350499e-06	Leucocytes
ubl3b5	1.05885906430147e-10	-0.263058568184946	0.029	0.117	4.57395350006308e-06	Leucocytes
zgc:1129822	1.06101967936999e-10	-0.276320350827068	0.026	0.106	4.58328670897453e-06	Leucocytes
adka3	1.32934035343237e-10	-0.286924814131484	0.03	0.121	5.74235152472181e-06	Leucocytes
mfsd2ab10	1.43646180450506e-10	-0.290832725472375	0.024	0.108	6.20508405692049e-06	Leucocytes
ppp1r15a14	2.19889727331736e-10	-0.365735470043943	0.359	0.534	9.49857655154899e-06	Leucocytes
eif4a1b7	2.27312001743701e-10	-0.262858154274401	0.319	0.531	9.81919653932266e-06	Leucocytes
kdm1a5	2.48440367305334e-10	-0.251800271439666	0.042	0.13	1.07318785464885e-05	Leucocytes
sf3b13	2.65988194247818e-10	-0.264305486394739	0.077	0.189	1.1489892026923e-05	Leucocytes
plk319	2.71185082634702e-10	-0.443353703694261	0.183	0.326	1.17143820145712e-05	Leucocytes
chchd6a3	3.20283499320103e-10	-0.257654401409133	0.026	0.105	1.38352863201305e-05	Leucocytes
gstr15	4.58233007389494e-10	-0.255987041108562	0.097	0.211	1.9794291220204e-05	Leucocytes
mpped2a14	4.93954016102581e-10	-0.439389661210305	0.026	0.128	2.13373316335832e-05	Leucocytes
nfyba3	5.16829113734633e-10	-0.341867503475643	0.066	0.197	2.23254672259949e-05	Leucocytes
ppp1r12a4	5.49699876231277e-10	-0.25451133794759	0.031	0.108	2.37453855535625e-05	Leucocytes
arglu1b5	6.59471976796992e-10	-0.281872019147759	0.056	0.155	2.84872109816997e-05	Leucocytes
ogt.16	6.8846672015905e-10	-0.286538332896266	0.05	0.146	2.97396969107105e-05	Leucocytes
FIS15	7.33601101421073e-10	-0.253147270982001	0.087	0.237	3.16893667780861e-05	Leucocytes
asap1b11	7.41678105818098e-10	-0.37650286043374	0.04	0.163	3.20382691370244e-05	Leucocytes
mt219	7.44939800791198e-10	-0.754632173535457	0.039	0.129	3.21791645747774e-05	Leucocytes
tsc22d316	7.99848132656599e-10	0.539464162733863	0.309	0.224	3.45510397863671e-05	Leucocytes
per1b10	8.42095062746895e-10	-0.302300722797205	0.086	0.21	3.63759804254776e-05	Leucocytes
rab1ba3	1.0099970990037e-09	-0.262242671889076	0.053	0.162	4.3628844685663e-05	Leucocytes
strap5	1.36961998033575e-09	-0.303931298702422	0.047	0.154	5.91634742905633e-05	Leucocytes
ccnd2a2	1.43658421280668e-09	0.481556597972708	0.108	0.042	6.20561282406103e-05	Leucocytes
si:ch73-335l21.419	1.4768580072266e-09	-1.3262518990124	0.098	0.193	6.37958353381672e-05	Leucocytes
her4.121	1.86664535183091e-09	-1.65540960332454	0.034	0.105	8.06334792630396e-05	Leucocytes
romo14	1.89224068658043e-09	0.463206586912502	0.44	0.381	8.17391209382148e-05	Leucocytes
slc25a3b7	1.93469738675028e-09	-0.25690721671882	0.398	0.578	8.35731230154517e-05	Leucocytes
cds25	3.008152544532e-09	-0.263009228536543	0.046	0.142	0.000129943165466149	Leucocytes
glrx1	4.11017310346846e-09	0.456252075970583	0.144	0.064	0.000177547147550527	Leucocytes
idh17	5.06209606367871e-09	-0.300531519125684	0.029	0.114	0.000218667363662729	Leucocytes
cdkn1bb10	6.45458512637519e-09	0.565619914235581	0.316	0.217	0.000278818713704029	Leucocytes
ogdha3	6.95314345170584e-09	-0.259071235808107	0.055	0.151	0.000300354937683337	Leucocytes
sept26	7.37163530921016e-09	0.570844989808426	0.26	0.173	0.000318432530451951	Leucocytes
SERP15	8.79452881239668e-09	0.652056146772867	0.384	0.302	0.000379897261109099	Leucocytes
stip15	9.46809605412257e-09	0.595333589617307	0.345	0.26	0.000408993345249933	Leucocytes
pcna2	9.77024684857014e-09	-0.292281703254769	0.03	0.101	0.000422045353117684	Leucocytes
ivns1abpb4	1.06453888478714e-08	0.37848211196777	0.143	0.07	0.000459848862061503	Leucocytes
mycb16	1.08083131355004e-08	-0.420100271204049	0.124	0.237	0.000466886702514209	Leucocytes
prkacab8	1.08132703986149e-08	-0.253670106585594	0.071	0.165	0.000467100841408967	Leucocytes
tox15	1.09361301268677e-08	-0.280921654900998	0.098	0.221	0.000472408013090304	Leucocytes
tp531	1.23517599366764e-08	0.495662345236507	0.117	0.04	0.000533558973984611	Leucocytes
leng83	1.42462891802415e-08	-0.293082988547971	0.036	0.125	0.000615396953718893	Leucocytes
arg212	1.4277423359816e-08	-0.305321525728841	0.317	0.466	0.000616741856873973	Leucocytes
ctdsp25	1.79670684979615e-08	-0.271116334133122	0.047	0.142	0.000776123457906444	Leucocytes
smox16	2.48737318290814e-08	-0.309293023749845	0.057	0.132	0.00107447059382083	Leucocytes
si:ch211-196l7.45	2.70388864907918e-08	-0.281728186331798	0.493	0.682	0.00116799877974273	Leucocytes
qkia15	2.99145590841284e-08	-0.333293751546837	0.073	0.176	0.0012922192087571	Leucocytes
msna8	3.16040499707158e-08	0.461883119318617	0.191	0.099	0.00136520014658501	Leucocytes
vps26a2	3.52310067867894e-08	-0.26431597243901	0.034	0.123	0.00152187380016894	Leucocytes
si:ch211-66k16.278	3.84040244980582e-08	-0.281752934535724	0.043	0.105	0.00165893864624262	Leucocytes
relb1	4.13733083126771e-08	0.372984999105957	0.104	0.05	0.00178720279918271	Leucocytes
zfand2a1	4.21490100543751e-08	0.699058518835599	0.195	0.085	0.00182071078731884	Leucocytes
arf6b4	9.29618443616165e-08	0.558272054766141	0.216	0.126	0.00401567279088875	Leucocytes
ppp2r5cb8	1.60227753867398e-07	-0.285281000362882	0.031	0.108	0.00692135828380999	Leucocytes
mid1ip1l17	1.62424480334412e-07	-0.254483224320158	0.068	0.154	0.00701625027700562	Leucocytes
dusp519	1.72233237009407e-07	-0.538880910964702	0.122	0.227	0.00743995913909534	Leucocytes
arpc43	1.78941609233482e-07	0.506003450007813	0.195	0.118	0.00772974069405872	Leucocytes
ccni5	2.19228269659304e-07	0.295691639959085	0.661	0.668	0.00947000356447296	Leucocytes
txn22	2.56844607766398e-07	-1.1667858703603	0.04	0.107	0.0110949165216851	Leucocytes
ier213	2.99060591714063e-07	-0.434802979556683	0.168	0.286	0.0129185203802724	Leucocytes
zgc:15885219	3.06713511971856e-07	0.681362732279565	0.225	0.122	0.0132491035766483	Leucocytes
si:ch211-239j9.1	4.09760584968064e-07	0.455786764421807	0.158	0.098	0.0177004279888654	Leucocytes
b2ml9	4.25961618723582e-07	0.470010125537608	0.448	0.396	0.0184002640440026	Leucocytes
pabpc1a4	4.79271579787859e-07	0.344194006085373	0.584	0.543	0.0207030944320961	Leucocytes
mcl1b17	5.09972451015064e-07	0.37952229365661	0.265	0.17	0.0220292799664977	Leucocytes
eif3g3	6.503266028729e-07	0.4987489982224	0.32	0.252	0.0280921582643007	Leucocytes
si:ch211-102c2.7	1.46888854173043e-06	0.496786762729427	0.16	0.085	0.0634515783371295	Leucocytes
GCA4	2.15133683654577e-06	0.431600044181718	0.16	0.094	0.0929312973282676	Leucocytes
gadd45bb12	3.81883102013973e-06	-0.255163080820964	0.088	0.177	0.164962043576976	Leucocytes
prelid3b11	4.21524457775596e-06	0.29858059382232	0.461	0.419	0.182085920025324	Leucocytes
scamp21	5.5638462216535e-06	0.356463694614722	0.127	0.075	0.240341465236766	Leucocytes
arrdc3b14	5.58016498172368e-06	0.411751003103066	0.369	0.292	0.241046386715518	Leucocytes
npm1a2	5.7662729750372e-06	0.417113315285801	0.133	0.069	0.249085693702682	Leucocytes
zgc:15386711	6.51898148947155e-06	0.432052398325252	0.234	0.175	0.281600443400703	Leucocytes
bc24	1.36645824606481e-05	0.485972158486508	0.289	0.226	0.590268968552614	Leucocytes
pdcd4b4	1.49890308572952e-05	0.512371637359701	0.245	0.195	0.64748116594258	Leucocytes
cotl19	2.13077285204007e-05	0.550315699009173	0.38	0.32	0.920429948895749	Leucocytes
scgn19	2.76982224788653e-05	-0.602382176531164	0.048	0.101	1	Leucocytes
si:ch73-295i22.21	3.56486429937321e-05	0.345829086349318	0.108	0.051	1	Leucocytes
ddit310	3.62504884630716e-05	-0.313314298568058	0.097	0.184	1	Leucocytes
ran4	3.91588332073813e-05	0.331123068861262	0.518	0.508	1	Leucocytes
kctd5a2	4.37521373190679e-05	0.524642421787323	0.178	0.113	1	Leucocytes
mknk2b7	4.78351782659952e-05	0.286479673593817	0.552	0.499	1	Leucocytes
COX7A2 (1 of many)3	5.19026269469602e-05	0.344650039842265	0.125	0.062	1	Leucocytes
mknk11	5.45629023344954e-05	0.312471639491625	0.101	0.053	1	Leucocytes
upf3b	5.5086840714561e-05	0.433179288909495	0.111	0.06	1	Leucocytes
sh3bgrl1	7.34715941836551e-05	0.421623143341132	0.108	0.054	1	Leucocytes
arpc5a1	0.000106157359730852	0.267790206419533	0.102	0.072	1	Leucocytes
eif3ha1	0.000114887606382376	0.439843436666187	0.18	0.111	1	Leucocytes
ncaldb15	0.000135310378461965	0.436591719054238	0.224	0.163	1	Leucocytes
si:ch211-214j24.104	0.000187601542824082	0.429367201539733	0.157	0.106	1	Leucocytes
zgc:11404610	0.000205674849931566	-0.252851782054965	0.068	0.12	1	Leucocytes
zgc:5649316	0.000378906242500385	-0.258915075634796	0.422	0.553	1	Leucocytes
egr34	0.000383811048335578	0.570429436936033	0.112	0.063	1	Leucocytes
ccnl1b2	0.000548422667337573	0.354458719825245	0.134	0.084	1	Leucocytes
pno11	0.000620755288580215	0.363049358263526	0.165	0.119	1	Leucocytes
si:dkey-177p2.68	0.000715889450365659	0.375021395822885	0.441	0.416	1	Leucocytes
si:dkey-180p18.91	0.000740863647087627	0.323801221736496	0.106	0.055	1	Leucocytes
atf4a9	0.000821121082930068	0.334103446149522	0.229	0.181	1	Leucocytes
ak21	0.00091550684284927	0.326657795230437	0.132	0.098	1	Leucocytes
pik3r17	0.00108176582266316	0.431939918618235	0.277	0.263	1	Leucocytes
brdt	0.00141134779523304	0.392897765574922	0.15	0.113	1	Leucocytes
chmp4bb3	0.00200957388503304	0.469921112274845	0.201	0.149	1	Leucocytes
znf3951	0.00212105727778823	0.36584518010763	0.102	0.059	1	Leucocytes
UBC (1 of many)8	0.00294265119275838	0.252566780094751	0.656	0.653	1	Leucocytes
lsm11	0.00361965316563116	0.25364087019494	0.122	0.107	1	Leucocytes
eif62	0.0065251420945935	0.373347598640006	0.145	0.094	1	Leucocytes
trib310	0.00666368717734337	0.364008606732261	0.17	0.12	1	Leucocytes
cct6a2	0.00700776951311792	0.413038445476582	0.195	0.142	1	Leucocytes
eif3ba4	0.00711016913339388	0.29083979863381	0.207	0.189	1	Leucocytes
eif3i4	0.00793629513600488	0.331183948778674	0.253	0.239	1	Leucocytes
hax1	0.00812075463397405	0.3696835133375	0.116	0.074	1	Leucocytes
myca12	0.009111792379841	0.433795502576873	0.22	0.17	1	Leucocytes
spty2d12	0.00965406019182396	0.330795256447677	0.158	0.129	1	Leucocytes
vamp315	0.0117771152887074	0.300490900754043	0.15	0.101	1	Leucocytes
ppp1caa	0.0142408111288355	0.300468407638944	0.113	0.079	1	Leucocytes
chmp4ba1	0.0153671625419732	0.518540772170565	0.207	0.148	1	Leucocytes
INPP12	0.0230823564345665	0.380558062610973	0.122	0.076	1	Leucocytes
fam76b4	0.056584111498387	0.372451886858873	0.185	0.147	1	Leucocytes
hspe19	0.0612496903675506	0.311873846735905	0.451	0.464	1	Leucocytes
ddx614	0.0866159003815377	0.306985535022402	0.227	0.213	1	Leucocytes
sec61b1	0.104258931394557	0.345206565149067	0.252	0.234	1	Leucocytes
eif2s1b	0.109415572534445	0.26546124294622	0.153	0.133	1	Leucocytes
tefa9	0.131456881161251	0.357669033790774	0.229	0.203	1	Leucocytes
mbpb7	0.161014722999869	0.283259567847285	0.137	0.109	1	Leucocytes
sqstm16	0.175306480990998	0.34369947819006	0.161	0.137	1	Leucocytes
eif3jb3	0.183628823792461	0.261637894046923	0.153	0.15	1	Leucocytes
sesn111	0.29591756493615	0.272735800541109	0.252	0.257	1	Leucocytes
cox177	0.332269392886161	0.349741567665596	0.199	0.173	1	Leucocytes
letm21	0.342545550221861	0.274181588756943	0.127	0.107	1	Leucocytes
ARF55	0.388423315530641	0.251716195468546	0.357	0.402	1	Leucocytes
chchd26	0.42957241524199	0.259318371175705	0.216	0.237	1	Leucocytes
csk6	0.431480829897963	0.273659287839226	0.16	0.159	1	Leucocytes
eif3k	0.457198825370255	0.260658121102761	0.168	0.169	1	Leucocytes
oxt21	0.52152366261575	-1.8952115815409	0.161	0.174	1	Leucocytes
epd21	0.551389220433353	-1.89005794261341	0.252	0.287	1	Leucocytes
gnai2b6	0.579318578587752	0.255432172464849	0.166	0.162	1	Leucocytes
pdia36	0.737717093008996	0.257774574814141	0.26	0.261	1	Leucocytes
cct81	0.877048758069684	0.253964758681667	0.159	0.165	1	Leucocytes
sepw13	0.910292707217197	0.30229841062692	0.207	0.234	1	Leucocytes
pfn11	3.13406621046834e-297	3.88701007664713	0.998	0.063	1.35382258093601e-292	Macrophages
ccl19a.1	1.33711295379565e-294	4.76327022859182	0.943	0.006	5.77592682651109e-290	Macrophages
cd74b1	1.57966867627252e-290	3.31635780450888	0.99	0.028	6.82369478089439e-286	Macrophages
cd74a1	2.69590703399952e-289	3.52328455944917	0.998	0.037	1.16455096147677e-284	Macrophages
grn1	1.10529580468529e-285	3.89511269434008	0.923	0.003	4.77454628749905e-281	Macrophages
si:ch211-214p16.11	1.14927668300169e-283	3.62904410769764	0.95	0.014	4.9645304875624e-279	Macrophages
zgc:1035994	3.84649619326576e-281	3.53222938311094	0.995	0.075	1.66157096060501e-276	Macrophages
si:dkey-27i16.22	3.23676490713442e-276	3.06590147666479	0.974	0.062	1.39818533693485e-271	Macrophages
ccl35.11	3.36218754196142e-274	3.93336222718526	0.93	0.018	1.45236415250108e-269	Macrophages
arpc1b1	1.98676250662442e-271	3.02653488025541	0.918	0.025	8.58221799986549e-267	Macrophages
ccl35.21	1.64340924377477e-242	3.68987522655074	0.843	0.013	7.09903491033386e-238	Macrophages
si:dkey-238c7.1219	9.92799344360665e-239	3.42177303756226	0.998	0.566	4.28859532783477e-234	Macrophages
zgc:16273016	4.23528098043125e-227	2.64787197589161	0.977	0.249	1.82951432511689e-222	Macrophages
tmsb4x12	5.84603002976622e-225	1.99720366708481	0.998	0.907	2.52530959195811e-220	Macrophages
actb211	1.43361178165859e-224	1.90850129071892	0.998	0.918	6.1927728132306e-220	Macrophages
CD531	2.94870658659996e-218	2.41555681442308	0.8	0.022	1.27375278421359e-213	Macrophages
siglec15l	2.05225146953412e-210	2.88868143586161	0.727	0.001	8.86511067294656e-206	Macrophages
zgc:103700	4.9149699248185e-206	2.65726484847793	0.76	0.013	2.12311955842385e-201	Macrophages
epdl11	2.40933849043808e-201	2.54275151783991	0.732	0.022	1.04076194771454e-196	Macrophages
si:dkeyp-116a7.22	4.96532422077826e-199	2.48273530486722	0.762	0.038	2.14487110364959e-194	Macrophages
mhc2dab1	3.44566302227513e-196	2.67914929665173	0.739	0.017	1.48842305573219e-191	Macrophages
b2m18	9.94064923979365e-180	1.88104847191893	0.896	0.251	4.29406225211366e-175	Macrophages
mpeg1.1	2.71810808303332e-170	2.26724993521338	0.647	0.011	1.1741411486279e-165	Macrophages
si:ch211-214p16.2	7.45865439791894e-170	2.32392081402882	0.624	0.003	3.22191494026904e-165	Macrophages
nck1a2	3.53717908438626e-166	2.25756683350198	0.664	0.034	1.52795524908233e-161	Macrophages
KRT18 (1 of many)2	5.21102439073631e-166	2.37788072124857	0.624	0.012	2.25100620606636e-161	Macrophages
si:dkey-53k12.21	4.79769357156006e-165	2.20141834348036	0.614	0.006	2.0724596921068e-160	Macrophages
marcksl1b15	2.77607411629991e-162	-2.21503383405174	0.162	0.849	1.19918073601807e-157	Macrophages
rgs2	8.11394481065338e-161	2.54166507628749	0.607	0.01	3.50498073985794e-156	Macrophages
abi3a	3.99749026139742e-160	2.10795580208735	0.602	0.01	1.72679586821585e-155	Macrophages
dnajb1b15	1.13638909699033e-159	1.83987865777198	0.953	0.554	4.90885998226912e-155	Macrophages
si:dkey-33i11.9	7.93482068869819e-152	2.05096612535379	0.562	0.002	3.42760449289696e-147	Macrophages
stmn1b14	6.60134801863543e-151	-2.14302169992569	0.223	0.847	2.85158430360995e-146	Macrophages
lcp11	3.25351071929238e-149	2.0417262396785	0.567	0.008	1.40541902541273e-144	Macrophages
si:ch211-184m19.31	1.22557501183835e-148	2.24676327179562	0.614	0.025	5.29411637863811e-144	Macrophages
npc221	3.57644919324988e-148	1.90585103262533	0.737	0.139	1.54491875800815e-143	Macrophages
rgs131	1.72736962513516e-145	2.16701089393063	0.574	0.011	7.46171856969634e-141	Macrophages
zgc:11034020	8.76317173664908e-145	1.87918785499536	0.79	0.156	3.7854272950803e-140	Macrophages
rtn1a16	2.03797256990877e-144	-1.99693969306524	0.103	0.767	8.80343011023493e-140	Macrophages
rac21	9.75212964837205e-144	2.07122163603853	0.563	0.014	4.21262744420727e-139	Macrophages
il12rb2l	5.07365833897497e-143	2.08237022002719	0.555	0.009	2.19166819268702e-138	Macrophages
zgc:55621	1.11221652184622e-142	2.15594732765231	0.532	0.001	4.80444170941911e-138	Macrophages
grn2	1.33718905860733e-141	2.49978738591397	0.529	0.001	5.77625557646607e-137	Macrophages
si:dkey-228i19.34	1.86542958804947e-137	2.14939312892603	0.551	0.02	8.05809619149728e-133	Macrophages
hcst	2.17080042129974e-137	1.97944577032835	0.522	0.004	9.37720657988848e-133	Macrophages
rnasekb16	5.39409455358259e-135	-1.79080918843749	0.163	0.789	2.33008702431107e-130	Macrophages
mhc1zba20	7.32021425201496e-135	1.71953180686312	0.779	0.225	3.1621129504429e-130	Macrophages
actb116	1.29847119190299e-134	1.15440319036369	0.972	0.755	5.60900600766333e-130	Macrophages
si:ch73-27e22.6	6.34221402536407e-131	1.98908945368163	0.499	0.002	2.73964619253652e-126	Macrophages
wasb1	1.20927927273333e-129	1.81910735648646	0.515	0.011	5.22372367442616e-125	Macrophages
gpm6aa15	5.23353541539239e-128	-1.89072867105782	0.104	0.761	2.26073029338705e-123	Macrophages
psap18	2.25092576266037e-126	1.54965707881212	0.777	0.265	9.72332401696402e-122	Macrophages
calm3b15	6.2813976281852e-124	-1.55254491114444	0.376	0.868	2.71337533344716e-119	Macrophages
atp6v0cb16	8.89227486392898e-124	-1.87388265449743	0.089	0.701	3.8411959729714e-119	Macrophages
gpm6ab13	5.65529409117855e-122	-1.90481230801072	0.127	0.737	2.4429173885664e-117	Macrophages
snap25a14	2.30888175212292e-121	-2.15826491053592	0.143	0.728	9.97367650464537e-117	Macrophages
si:ch211-11c15.315	1.0813983143124e-120	-2.05386738649964	0.151	0.727	4.67131629833525e-116	Macrophages
sncb19	1.17804815968203e-119	-1.93768840918735	0.108	0.701	5.08881463537847e-115	Macrophages
gng315	3.08442529653135e-119	-1.82183364539107	0.12	0.709	1.33237919534265e-114	Macrophages
arhgdig14	9.99663999754961e-119	1.62772424909252	0.657	0.13	4.31824857974151e-114	Macrophages
ifi302	1.51892304561019e-118	1.89721110145247	0.529	0.028	6.56129188012234e-114	Macrophages
si:busm1-194e12.12	2.81276768944634e-118	2.11501381789329	0.471	0.006	1.21503125881013e-113	Macrophages
mcl1a15	4.35075392607799e-117	1.18422317209525	0.969	0.646	1.87939517344791e-112	Macrophages
rplp216	1.34251186909633e-116	1.00131970589607	0.977	0.833	5.79924852093542e-112	Macrophages
mcl1b18	8.85346794424183e-116	1.673086403989	0.71	0.167	3.82443254787415e-111	Macrophages
spi1a	1.56496124974313e-115	1.8239630665207	0.489	0.011	6.7601631105154e-111	Macrophages
hmp1917	8.03751130060669e-115	-1.8722952046276	0.101	0.689	3.47196375652307e-110	Macrophages
calm3a17	3.78331147125083e-113	-1.71663921229622	0.17	0.762	1.63427705623622e-108	Macrophages
calm1a15	4.08614163952226e-113	-1.99309820393798	0.136	0.73	1.76509060402443e-108	Macrophages
aldocb13	9.38448645617214e-113	-1.69544619245297	0.172	0.744	4.05381661447268e-108	Macrophages
basp117	2.06743663714217e-112	-1.75367113046678	0.092	0.646	8.93070604146305e-108	Macrophages
hepacam2	2.07065740248776e-112	1.77903800306506	0.435	0.001	8.94461878152638e-108	Macrophages
fam49ba1	5.39933177138656e-112	1.694664532079	0.442	0.007	2.33234934528585e-107	Macrophages
tuba1c17	1.05335336867369e-111	-1.85928997895548	0.11	0.684	4.55017054665975e-107	Macrophages
camk2n1a16	1.6698740106527e-111	-2.07034677903574	0.077	0.661	7.21335476381646e-107	Macrophages
hmgb1b10	2.45573932042607e-111	-1.59226096815828	0.115	0.72	1.06080571424445e-106	Macrophages
BX957331.115	2.00927704430977e-110	-2.00759016587189	0.125	0.684	8.6794740483049e-106	Macrophages
rtn1b14	1.02765480387316e-109	-1.70836005065732	0.08	0.649	4.43916045629091e-105	Macrophages
sept123	5.99530507781276e-109	1.64385731185506	0.464	0.032	2.58979193446278e-104	Macrophages
coro1a1	1.2642941671143e-108	1.76226926706608	0.494	0.016	5.46137151368365e-104	Macrophages
anxa3b3	2.4987119269213e-108	1.89491033215826	0.576	0.088	1.0793685910722e-103	Macrophages
tmem59l14	9.76228177493729e-107	-1.76823256675711	0.063	0.626	4.21701285831966e-102	Macrophages
irak3	3.96542482621885e-106	1.67413254595706	0.426	0.006	1.71294456218176e-101	Macrophages
stmn2a16	4.53790117980627e-106	-1.82603446960059	0.075	0.62	1.96023717264091e-101	Macrophages
hsp90aa1.214	4.26119194493357e-105	1.04902448478937	0.974	0.907	1.84070708445295e-100	Macrophages
gm2a2	2.93473181877287e-103	1.71376149689448	0.55	0.075	1.26771610375532e-98	Macrophages
clic13	6.47626535639524e-103	1.58165511341689	0.449	0.028	2.79755234600205e-98	Macrophages
mllt1114	3.41953708531997e-102	-1.66606217681815	0.092	0.658	1.47713743474567e-97	Macrophages
dusp14	3.50739137215843e-101	1.77723852662519	0.494	0.058	1.51508785103128e-96	Macrophages
id2a14	6.06124866096166e-101	1.57650075878306	0.763	0.292	2.61827758407561e-96	Macrophages
ppdpfb13	8.26919349927045e-101	-1.23190506548876	0.421	0.884	3.57204351587986e-96	Macrophages
atpv0e215	7.30920484656441e-100	-1.50633310360763	0.146	0.706	3.15735721757043e-95	Macrophages
gpx1a13	1.00953124541499e-99	1.52119938175458	0.562	0.125	4.36087212081914e-95	Macrophages
lygl12	4.10581918443751e-99	1.7206567616292	0.497	0.051	1.77359071310147e-94	Macrophages
hmgb3a14	1.41388234105104e-98	-1.59188322834836	0.09	0.634	6.10754754863819e-94	Macrophages
zgc:6589417	1.49906023139424e-98	-1.75451010517112	0.077	0.598	6.4754904815537e-94	Macrophages
arhgap12b1	3.38276886221317e-98	1.73133054790392	0.47	0.04	1.46125466541022e-93	Macrophages
calm2a11	6.06792239185691e-98	-1.49122348768384	0.172	0.708	2.62116043561043e-93	Macrophages
wipf1a	2.09833146570857e-97	1.63160731775862	0.388	0.002	9.06416243242133e-93	Macrophages
arpc5b5	2.58218340796834e-97	1.64720238227601	0.565	0.111	1.11542576674009e-92	Macrophages
nova28	3.16344005711387e-97	-1.58516360560868	0.059	0.632	1.36651120147148e-92	Macrophages
cdc42l9	4.39846175067195e-97	1.58787068409672	0.664	0.203	1.90000352243776e-92	Macrophages
gadd45ba12	5.6851059911194e-97	-1.54920592723527	0.256	0.779	2.45579523498385e-92	Macrophages
si:ch211-153b23.7	6.49896350099825e-97	1.60496685871645	0.384	0.003	2.80735726352621e-92	Macrophages
si:ch211-237b12.41	9.2728606688065e-97	1.7467439307048	0.438	0.019	4.00559762310434e-92	Macrophages
cyba1	1.94374019664588e-94	1.58685022305071	0.423	0.02	8.39637452745119e-90	Macrophages
egr418	8.46530744252053e-94	-2.19843348191278	0.13	0.648	3.65675885594559e-89	Macrophages
si:dkey-193e13.81	2.36270780848052e-93	1.66711397866496	0.398	0.01	1.02061889202933e-88	Macrophages
hcls11	1.28818467247507e-92	1.56536646830312	0.381	0.005	5.56457132969058e-88	Macrophages
BX897691.11	3.6924034383283e-92	1.70425329043548	0.376	0.003	1.59500751325468e-87	Macrophages
si:busm1-48c11.3	2.45509452390284e-91	1.69136695358599	0.383	0.005	1.06052718149031e-86	Macrophages
fabp314	3.44720746460989e-91	-1.69913523539691	0.07	0.636	1.48909020848754e-86	Macrophages
stmn413	1.79144411394469e-89	-1.58702178979778	0.113	0.628	7.7385011390069e-85	Macrophages
si:dkey-29l4.41	2.50101840730836e-89	1.75092809247553	0.363	0.006	1.08036492140499e-84	Macrophages
ctss2.2	6.19625752175016e-89	1.52556979917911	0.383	0.009	2.67659736167042e-84	Macrophages
scg2b17	1.10607704187459e-88	-1.98448591055968	0.075	0.581	4.77792099778568e-84	Macrophages
tspan7b14	1.29484748136847e-88	-1.50495755918298	0.057	0.569	5.59335266526736e-84	Macrophages
atp1b2a16	1.74485205198586e-86	-1.55503450958023	0.059	0.543	7.53723740896331e-82	Macrophages
CR385050.1	1.69764230894485e-85	1.40283897042114	0.348	0.002	7.33330548194909e-81	Macrophages
map1ab17	2.10458474978766e-85	-1.61496682888986	0.073	0.57	9.09117474365775e-81	Macrophages
wee2	3.33937494874342e-85	1.68974230133753	0.343	0.003	1.4425097966087e-80	Macrophages
irf22	1.95313877092423e-84	1.512438415222	0.395	0.024	8.43697354876139e-80	Macrophages
irf8	2.62154103948995e-84	1.57908206981216	0.365	0.006	1.13242708282847e-79	Macrophages
tob1a17	3.43704923434566e-84	-1.48032721239977	0.256	0.756	1.48470215776029e-79	Macrophages
si:dkey-276j7.117	9.1698046157948e-83	-1.34722679254971	0.066	0.539	3.96108049988488e-78	Macrophages
aif1l9	1.76560476459336e-82	1.58937158570343	0.597	0.196	7.62688290161393e-78	Macrophages
grasp3	1.77068135349369e-82	1.53871130552406	0.41	0.031	7.6488122426867e-78	Macrophages
ywhaz16	1.39167475048484e-81	-1.42991157329597	0.106	0.599	6.01161741966937e-77	Macrophages
atp1b1b15	2.74756744444323e-81	-1.82437883980699	0.057	0.516	1.18686670897614e-76	Macrophages
ptpn61	3.68652273096731e-81	1.44200389836653	0.357	0.01	1.59246722409595e-76	Macrophages
mfng3	3.73042943986189e-81	1.40515532708343	0.374	0.021	1.61143360513714e-76	Macrophages
npas4a14	4.14852500537818e-81	-1.53465794071089	0.141	0.634	1.79203834657321e-76	Macrophages
cpe18	9.1654860195408e-81	-1.45362663437328	0.066	0.54	3.95921499586104e-76	Macrophages
ppiab9	1.70836456116147e-80	-0.849916422893652	0.617	0.893	7.37962239484918e-76	Macrophages
bcl2l1011	2.71282386887927e-80	1.46152099224005	0.706	0.35	1.17185852663978e-75	Macrophages
vamp213	6.37281088783331e-80	-1.43388090777976	0.04	0.488	2.75286311921736e-75	Macrophages
si:ch211-198c19.1	7.63718828130202e-80	1.48382582613955	0.332	0.002	3.29903622187403e-75	Macrophages
si:dkey-78o7.31	4.51453490816123e-79	1.63360998892568	0.33	0.003	1.95014364427841e-74	Macrophages
gap4317	3.21987625210707e-78	-1.69789203075293	0.064	0.52	1.39088994462269e-73	Macrophages
nme2b.113	3.44268942387548e-78	0.974916374782978	0.875	0.69	1.48713855043149e-73	Macrophages
ndrg3a14	4.85745096577809e-78	-1.58282224147584	0.063	0.544	2.09827309368716e-73	Macrophages
UBC (1 of many)9	1.2036549184774e-77	1.16642191310484	0.88	0.651	5.1994281513468e-73	Macrophages
olfm1b19	3.117783608109e-77	-1.61352365025937	0.087	0.547	1.34678898519484e-72	Macrophages
uchl119	3.87031631443121e-77	-1.44870894983878	0.122	0.605	1.67186053834485e-72	Macrophages
si:dkeyp-75h12.517	6.88403893189246e-77	-1.4483504038294	0.092	0.572	2.97369829740959e-72	Macrophages
ptprc1	1.41541002571045e-76	1.46873011224892	0.339	0.009	6.11414668806142e-72	Macrophages
zgc:1528636	1.85658391752565e-76	1.65030912112621	0.477	0.102	8.01988554853554e-72	Macrophages
plekhf1	1.87229891454455e-76	1.89581788071298	0.315	0.003	8.08776962115809e-72	Macrophages
DNAJA411	6.34694925170339e-76	1.2589462366237	0.75	0.392	2.74169166825831e-71	Macrophages
dynlrb17	1.13915624374451e-75	-1.18641106076325	0.132	0.613	4.92081322610315e-71	Macrophages
junbb15	1.1778174893284e-75	-1.4586098018726	0.228	0.713	5.08781820865191e-71	Macrophages
slc9a3r12	5.9508668730721e-75	1.40202032856013	0.344	0.022	2.57059596316096e-70	Macrophages
zgc:1530731	6.2080976294599e-75	1.39754525859106	0.336	0.011	2.68171193299779e-70	Macrophages
mdkb13	7.56718957909408e-75	-1.56137307093125	0.066	0.547	3.26879888248127e-70	Macrophages
atp1a3a17	1.45316846533577e-74	-1.53722062366407	0.052	0.504	6.27725181971092e-70	Macrophages
ywhah12	1.89035811719432e-74	-1.35136630658542	0.054	0.501	8.16577995884433e-70	Macrophages
si:dkey-205h13.112	3.24979655753545e-74	-1.64155181215878	0.052	0.505	1.40381461895859e-69	Macrophages
elavl421	7.69378763668153e-74	-1.59567243843869	0.071	0.5	3.32348544541732e-69	Macrophages
marcksb18	8.50071095206585e-74	-1.44110816281596	0.059	0.522	3.67205210996388e-69	Macrophages
si:cabz01074944.1	8.62903506177486e-74	1.36916664018551	0.327	0.007	3.72748427563489e-69	Macrophages
tnfb1	1.30294530224904e-73	2.02130131078145	0.318	0.005	5.62833282212517e-69	Macrophages
cxcl11.6	5.30177740827765e-73	2.01811165364554	0.299	0.002	2.29020878705369e-68	Macrophages
atp5b11	4.26967955742729e-72	-1.04911568185236	0.273	0.719	1.84437347842187e-67	Macrophages
si:ch211-79k12.1	3.07940227845048e-71	1.39470962899199	0.296	0.004	1.33020940222226e-66	Macrophages
cxcl11.5	4.2014072066941e-71	1.7081493233437	0.289	0.001	1.81488187107565e-66	Macrophages
DNAJB5 (1 of many)17	1.52569297414598e-70	-2.0364485108158	0.111	0.568	6.59053594041838e-66	Macrophages
grna	7.81995891153234e-70	1.29700209628437	0.332	0.012	3.37798765101463e-65	Macrophages
gapdhs14	1.14453541963798e-69	-0.954092906156305	0.577	0.867	4.94404965221019e-65	Macrophages
si:ch211-147j13.3	1.17232455576646e-69	1.29418097311512	0.304	0.006	5.06409038354438e-65	Macrophages
pigrl4.2	1.72104545735885e-69	1.39566564718628	0.28	0.001	7.43440006215302e-65	Macrophages
ctss2.11	3.8574050134444e-69	1.42478549365739	0.306	0.009	1.66628324365758e-64	Macrophages
atp5g112	7.46221110833327e-69	-1.19577194664498	0.181	0.648	3.22345133246672e-64	Macrophages
eno1a15	1.44059758479783e-68	-1.24360150828007	0.103	0.532	6.22294938705117e-64	Macrophages
irf2bpl15	1.60906165716479e-68	-1.42168839604797	0.049	0.485	6.95066364045474e-64	Macrophages
desi2	2.03641029223335e-68	1.42287498037536	0.369	0.05	8.79668153936041e-64	Macrophages
jdp2b15	5.18634799444371e-68	1.29880552646566	0.8	0.506	2.24034674315985e-63	Macrophages
stxbp1a17	8.02534770105439e-68	-1.29921499843346	0.052	0.458	3.46670944642447e-63	Macrophages
yrk3	6.93094972227604e-67	1.28903156139032	0.311	0.02	2.99396235153158e-62	Macrophages
si:dkey-7j14.517	9.08349387279714e-67	-1.39067844170035	0.049	0.447	3.92379684823218e-62	Macrophages
ctsf10	1.19159590013638e-66	-1.27451841686068	0.052	0.479	5.14733680981911e-62	Macrophages
map1aa9	2.5375069816503e-66	-1.35931315714041	0.04	0.456	1.09612689086348e-61	Macrophages
cd81a9	2.95794269362718e-66	-1.33249927591738	0.077	0.526	1.27774250536613e-61	Macrophages
il21r.1	4.59360328491724e-66	1.2966789933016	0.282	0.004	1.9842988109857e-61	Macrophages
cxcr4b2	5.07297567480591e-66	2.32038346671188	0.35	0.022	2.19137330224591e-61	Macrophages
litaf5	5.66984017757392e-66	1.35109893842494	0.417	0.078	2.44920086150661e-61	Macrophages
hmgn612	4.71479579285037e-65	-0.997322926827668	0.334	0.758	2.03665033863758e-60	Macrophages
eef1a1a9	2.54721567105379e-64	-1.21250627518396	0.033	0.418	1.10032075342511e-59	Macrophages
CABZ01063757.119	2.66787714172327e-64	-1.32486438467621	0.033	0.424	1.1524428889102e-59	Macrophages
nsfa18	6.32775120774011e-64	-1.2080416904419	0.049	0.434	2.7333986892075e-59	Macrophages
itgae.2	1.47424439049742e-63	1.19855713368629	0.27	0.004	6.36829349363172e-59	Macrophages
mt-atp610	1.87231536595302e-63	-0.647927922484518	0.875	0.975	8.08784068630725e-59	Macrophages
gdi111	1.95805213610895e-63	-1.20866910783964	0.057	0.468	8.45819781234982e-59	Macrophages
FGD4 (1 of many)	3.74094865856615e-63	1.25962893331526	0.268	0.004	1.61597759204082e-58	Macrophages
syt1a15	5.46248779144888e-63	-1.29695597157366	0.047	0.428	2.35963085127217e-58	Macrophages
si:ch211-133n4.410	5.55663971833326e-63	-1.29605016747716	0.016	0.396	2.40030165912842e-58	Macrophages
ywhag215	7.05478821724794e-63	-1.08669990213916	0.297	0.681	3.04745686620459e-58	Macrophages
spi1b	7.7843605901201e-63	1.28249025595586	0.283	0.008	3.36261024411418e-58	Macrophages
ptprja	9.03198169748116e-63	1.26157035887151	0.257	0.002	3.90154513386094e-58	Macrophages
si:dkey-4i23.72	1.04552033743372e-62	1.52441897209092	0.311	0.015	4.51633420161245e-58	Macrophages
fundc112	1.98107873011438e-62	-1.10867363699183	0.125	0.549	8.55766579047509e-58	Macrophages
ywhae19	2.62176220869254e-62	-0.967557687788762	0.242	0.669	1.13252262128892e-57	Macrophages
si:ch73-281k2.5	2.72016345686162e-62	1.23894622518857	0.256	0.001	1.17502900846051e-57	Macrophages
stx1b16	6.54287643814219e-62	-1.29712621000526	0.068	0.495	2.82632633498428e-57	Macrophages
si:dkey-33c12.316	8.05575792263763e-62	-1.59667678636849	0.035	0.429	3.47984574984178e-57	Macrophages
elavl315	1.08443650520132e-61	-1.31507470753555	0.035	0.418	4.68444037151812e-57	Macrophages
si:ch211-102c2.41	1.76967750257749e-61	1.21147817476213	0.317	0.017	7.64447590788398e-57	Macrophages
si:ch211-212k18.71	1.78558493138668e-61	1.27533851617638	0.32	0.026	7.71319122811104e-57	Macrophages
ywhabl9	2.26273589892641e-61	-0.824424329291466	0.412	0.779	9.7743402625924e-57	Macrophages
CABZ01065103.11	3.37065956503463e-61	1.18584538794363	0.306	0.015	1.45602381230801e-56	Macrophages
syt11a12	4.98861433639737e-61	-1.23480722491786	0.047	0.456	2.15493173489357e-56	Macrophages
cox7b14	7.59672452671811e-61	-0.974952071350237	0.299	0.719	3.28155709380642e-56	Macrophages
odc116	8.77174366296803e-61	1.45265294079409	0.457	0.131	3.7891301100923e-56	Macrophages
dynll113	2.06139912697818e-60	-0.972712963248267	0.419	0.802	8.90462580880766e-56	Macrophages
hspb123	2.08059209403605e-60	1.87636042874744	0.485	0.142	8.98753366860755e-56	Macrophages
stmn2b15	4.1934251605418e-60	-1.18276414934848	0.066	0.445	1.81143386659924e-55	Macrophages
maptb15	5.45150225996229e-60	-1.27801413764777	0.04	0.44	2.35488543123591e-55	Macrophages
brk112	6.30323558292206e-60	-1.03765854907296	0.179	0.606	2.72280867475484e-55	Macrophages
necap112	1.48462449319734e-59	-1.10821532228003	0.038	0.4	6.41313242326454e-55	Macrophages
rps2020	1.52986982766598e-59	0.586738519500039	0.925	0.78	6.60857869456873e-55	Macrophages
atf4a10	1.56191079162303e-59	1.21499478540998	0.51	0.179	6.74698604657399e-55	Macrophages
nr4a36	1.9162613194267e-59	1.336702545442	0.41	0.08	8.27767402152751e-55	Macrophages
hsp70l13	2.26878361855379e-59	0.836571594886879	0.977	0.95	9.80046459706681e-55	Macrophages
skp110	3.05213166974517e-59	-1.01465896765901	0.186	0.619	1.31842931737982e-54	Macrophages
kctd12.22	1.0775988056542e-58	1.19867637403677	0.377	0.073	4.65490356078445e-54	Macrophages
sept5a14	1.10550018827865e-58	-1.17799635881056	0.035	0.403	4.77542916330727e-54	Macrophages
cox6a112	1.96074939026452e-58	-0.889649905939315	0.296	0.694	8.46984914112566e-54	Macrophages
si:ch73-119p20.114	3.54740659105519e-58	-1.28032851814453	0.03	0.428	1.53237322513811e-53	Macrophages
rab6ba17	5.28471649113732e-58	-1.30482556286403	0.033	0.398	2.28283898267659e-53	Macrophages
itm2cb14	6.05220089291105e-58	-1.86466770553679	0.073	0.467	2.61436921971079e-53	Macrophages
ccng119	6.58076060111369e-58	1.52297648538505	0.534	0.203	2.84269115686308e-53	Macrophages
hspa88	7.61869682253472e-58	0.767427526155152	0.878	0.749	3.29104846643032e-53	Macrophages
clstn112	7.77157074610042e-58	-1.18921862866979	0.073	0.473	3.357085415193e-53	Macrophages
cdk5r2a14	9.14190195005831e-58	-1.19568892990581	0.05	0.429	3.94902738536669e-53	Macrophages
appb.115	1.0318916960811e-57	-1.1505819490061	0.045	0.41	4.45746255956153e-53	Macrophages
rab2a7	2.33604818707818e-57	-1.01045582058417	0.129	0.546	1.00910273537216e-52	Macrophages
cotl110	2.50470978518746e-57	1.07473525474531	0.637	0.318	1.08195948590743e-52	Macrophages
cplx2l20	2.75524848030353e-57	-1.42886469829577	0.056	0.416	1.19018468603672e-52	Macrophages
BX323596.2	3.70441344907418e-57	1.76648591671462	0.233	0.001	1.60019547759657e-52	Macrophages
vdac111	4.39461990152993e-57	-1.15959286226668	0.075	0.49	1.89834395886388e-52	Macrophages
atp5g3a11	6.33978280685165e-57	-1.08411295089976	0.129	0.551	2.73859597907571e-52	Macrophages
fcer1g	1.04136047328143e-56	1.11024610926952	0.231	0.003	4.49836483643377e-52	Macrophages
fosab14	1.41916773166181e-56	-0.849123790057633	0.763	0.94	6.13037885045953e-52	Macrophages
si:dkey-35i13.115	1.90167069049259e-56	-1.37569503632346	0.04	0.391	8.21464688172082e-52	Macrophages
ldhba13	3.72740227804364e-56	-1.0715261884297	0.165	0.597	1.61012596204651e-51	Macrophages
ptp4a2a9	3.86367496439239e-56	-1.03806498878201	0.078	0.464	1.66899167436858e-51	Macrophages
vat116	4.27453224729527e-56	-1.13458645938523	0.056	0.421	1.84646969486414e-51	Macrophages
p2rx7	6.1730351470308e-56	1.15409292181115	0.266	0.011	2.6665659924629e-51	Macrophages
zgc:1716861	9.72529805679822e-56	1.19764138021887	0.25	0.008	4.20103700159513e-51	Macrophages
hmgn39	1.65443136811303e-55	-1.1065700297895	0.056	0.442	7.14664718083786e-51	Macrophages
tsc22d111	1.77742566392687e-55	-1.15456124522162	0.056	0.432	7.67794564046492e-51	Macrophages
si:ch211-195b15.810	3.085615472553e-55	-1.35618369316723	0.057	0.452	1.33289331567872e-50	Macrophages
si:ch211-194i10.514	3.11938155962822e-55	-0.86252888906317	0.266	0.653	1.3474792523126e-50	Macrophages
plxnc1	3.83066774581311e-55	1.17378659049869	0.256	0.008	1.65473354615889e-50	Macrophages
myl68	4.61162528170181e-55	-1.07202507228214	0.071	0.478	1.99208377293673e-50	Macrophages
ywhaqb12	5.47020568268501e-55	-0.986674108806392	0.104	0.481	2.36296474874944e-50	Macrophages
snap25b20	8.07381815852559e-55	-1.50191194929791	0.071	0.42	3.4876472299383e-50	Macrophages
pcsk1nl16	2.42076760425096e-54	-1.27469875461217	0.049	0.417	1.04569898200829e-49	Macrophages
pfn2l6	3.01419420466886e-54	-1.02594523321044	0.078	0.471	1.30204147059081e-49	Macrophages
serinc111	3.02739391019004e-54	-1.01718594768135	0.118	0.51	1.30774334738479e-49	Macrophages
calm1b16	4.00397115809065e-54	-0.94515575698224	0.207	0.566	1.72959542116042e-49	Macrophages
cbx1b13	5.12947493615343e-54	-1.12992792396698	0.052	0.429	2.2157792881702e-49	Macrophages
plekho21	5.71002347123414e-54	1.16693203704647	0.268	0.015	2.46655883886901e-49	Macrophages
slc43a3b	7.10542331279364e-54	1.15709219642505	0.23	0.005	3.06932970842747e-49	Macrophages
ch25h2	8.09057381455464e-54	1.39843820799608	0.289	0.026	3.49488517067317e-49	Macrophages
si:ch211-288g17.310	8.31285611219347e-54	-1.10176482192118	0.094	0.491	3.59090445478421e-49	Macrophages
syt413	9.23738885140033e-54	-1.26748163196359	0.047	0.422	3.9902748621394e-49	Macrophages
sh3gl213	1.78810581307469e-53	-1.20281185446142	0.033	0.375	7.72408068073874e-49	Macrophages
hspbp12	2.3048156837899e-53	1.47346556035223	0.322	0.053	9.95611230926723e-49	Macrophages
batf3	2.85614060671398e-53	1.11121170754899	0.224	0.002	1.23376705788224e-48	Macrophages
cebpb21	2.93840749270755e-53	1.27406037112636	0.443	0.118	1.26930388462488e-48	Macrophages
atp6v1b218	4.22313918345339e-53	-1.08360447958765	0.07	0.442	1.82426943307636e-48	Macrophages
dynll2b12	4.8529889660802e-53	-1.03988650491022	0.059	0.423	2.09634564367766e-48	Macrophages
hn1b10	6.47175502689198e-53	-1.06453157238723	0.063	0.444	2.79560401896653e-48	Macrophages
gad220	6.77136103139582e-53	-1.77787690599817	0.08	0.411	2.92502482473205e-48	Macrophages
nfkbie1	7.91762651667457e-53	1.16156313352039	0.264	0.015	3.42017712640791e-48	Macrophages
hspa4a8	8.47274004482921e-53	1.23194449231214	0.435	0.133	3.65996951716487e-48	Macrophages
glrx2	9.54557986145717e-53	1.21142998378796	0.339	0.062	4.12340413275365e-48	Macrophages
NAPSA2	1.16898091895427e-52	1.10707925457014	0.25	0.013	5.04964687560675e-48	Macrophages
baxa	1.19572671837835e-52	1.08587269022429	0.219	0.001	5.16518070537897e-48	Macrophages
gas7a16	2.04094577884745e-52	-1.16430098685033	0.037	0.365	8.81627348088731e-48	Macrophages
scinlb2	2.94830687112615e-52	1.14840587642161	0.25	0.017	1.27358011912036e-47	Macrophages
nucks1a8	3.89356699361235e-52	-1.01801290514894	0.092	0.49	1.68190413423073e-47	Macrophages
si:ch211-215e19.6	5.2439993312079e-52	1.06339795217336	0.219	0.001	2.26525039110188e-47	Macrophages
tceb1b9	5.42715641912683e-52	-0.90292094920785	0.123	0.514	2.34436875837022e-47	Macrophages
map1lc3a12	8.37255375031127e-52	-1.03333141050243	0.05	0.42	3.61669204352196e-47	Macrophages
nrxn1a15	1.27305323419175e-51	-1.2358731360072	0.045	0.398	5.49920805573809e-47	Macrophages
ivns1abpb5	1.51580544974565e-51	1.06566097472642	0.348	0.068	6.5478248012663e-47	Macrophages
TMSB15A20	2.02511576491421e-51	-1.30333903487384	0.071	0.454	8.74789256969993e-47	Macrophages
si:dkey-77a20.516	2.12596338439867e-51	-1.09039441857925	0.026	0.35	9.18352403158693e-47	Macrophages
calm3a.115	2.27081450246122e-51	-1.08502671263619	0.056	0.398	9.80923740628175e-47	Macrophages
fez18	2.29497380701834e-51	-1.11353151423666	0.056	0.419	9.91359835417711e-47	Macrophages
calr10	2.53115167176725e-51	-1.01629499891584	0.042	0.362	1.0933815876533e-46	Macrophages
ptprn211	3.76049197870612e-51	-1.17424442117393	0.035	0.374	1.62441972004168e-46	Macrophages
gabarapl211	3.92091342684172e-51	-0.84596109761344	0.205	0.582	1.69371697299282e-46	Macrophages
eno215	3.93001956089571e-51	-1.02361442573515	0.038	0.357	1.69765054972012e-46	Macrophages
CAMK2N117	5.35952285110654e-51	-1.10546972266702	0.042	0.369	2.31515308599249e-46	Macrophages
cox7a2a13	1.09873422178681e-50	-0.968657778812269	0.191	0.595	4.7462022178525e-46	Macrophages
si:dkey-9c18.3	1.60113308135131e-50	1.09160259929575	0.21	0.001	6.91641457151325e-46	Macrophages
mtbl11	1.71589857623639e-50	-1.2362895641331	0.045	0.413	7.41216707976833e-46	Macrophages
phyhipla14	2.04962262699915e-50	-1.15224803096691	0.016	0.343	8.85375486184823e-46	Macrophages
ywhaqa16	2.21926841326673e-50	-0.969094686859292	0.143	0.523	9.58657376478831e-46	Macrophages
si:ch73-46j18.511	2.85704979555195e-50	-1.1185335747247	0.068	0.428	1.23415980018458e-45	Macrophages
zgc:19354111	6.84573475034739e-50	-0.831003581011942	0.299	0.659	2.95715204010756e-45	Macrophages
arpc44	8.55370371503342e-50	1.23798583577535	0.409	0.117	3.69494339378299e-45	Macrophages
aplp112	1.29426164115933e-49	-1.05800362232076	0.04	0.362	5.59082201131597e-45	Macrophages
sv2a13	1.29732332540933e-49	-1.10934182942136	0.038	0.362	5.60404756877068e-45	Macrophages
rab6bb17	2.15685407641386e-49	-0.980716542222898	0.049	0.362	9.31696255388494e-45	Macrophages
mdh1aa11	2.93419290468038e-49	-0.893755473910032	0.16	0.529	1.26748330903478e-44	Macrophages
clstn317	3.67788032255287e-49	-1.18024507562468	0.056	0.409	1.58873396293316e-44	Macrophages
pik3ip116	4.26715972730952e-49	-1.34719420380057	0.056	0.424	1.8432849874059e-44	Macrophages
tmeff1b11	5.21692571454998e-49	-1.08190343429426	0.03	0.36	2.25355540091416e-44	Macrophages
anxa11b6	8.30417627933892e-49	1.21803422987347	0.405	0.117	3.58715502738603e-44	Macrophages
nat8l14	1.15816943551838e-48	-1.10000903811075	0.04	0.353	5.00294451060874e-44	Macrophages
rnaset2l	1.34993093614159e-48	1.05560401594539	0.223	0.006	5.83129666485085e-44	Macrophages
ptp4a112	1.57478867122917e-48	-0.841051304031439	0.177	0.547	6.80261462310862e-44	Macrophages
slc15a41	1.60762336465603e-48	1.06515353554796	0.263	0.032	6.94445064830466e-44	Macrophages
rab4119	1.84505816079014e-48	-1.02005240280996	0.056	0.398	7.97009773716515e-44	Macrophages
bik	5.6400869431932e-48	1.0707838803719	0.2	0.002	2.43634835685117e-43	Macrophages
mpc111	1.23490149915354e-47	-0.853754958149495	0.113	0.46	5.33440400589355e-43	Macrophages
grap2b1	1.41093145282761e-47	1.06662061636998	0.228	0.008	6.09480059677945e-43	Macrophages
oaz1a11	1.90275728960567e-47	-0.776709761320867	0.437	0.775	8.21934066390959e-43	Macrophages
eif1axb8	2.03835507501709e-47	-0.878766746489543	0.141	0.514	8.80508241755131e-43	Macrophages
h3f3b.113	2.30804758296245e-47	-1.01381870742097	0.157	0.549	9.97007314412288e-43	Macrophages
dynll2a15	3.09013628717803e-47	-1.02193613170771	0.024	0.337	1.33484617197229e-42	Macrophages
def6a	3.56237799438583e-47	1.05134636176904	0.209	0.002	1.53884042223485e-42	Macrophages
zgc:1583434	3.90772501082191e-47	1.24506000135861	0.322	0.057	1.68801997292474e-42	Macrophages
rps1718	4.58524660266574e-47	0.988238975113864	0.593	0.316	1.98068897495352e-42	Macrophages
ndufa512	5.96025471109885e-47	-0.842166071443215	0.136	0.506	2.57465122755337e-42	Macrophages
sumo3a8	8.25597745452851e-47	-0.816669123203063	0.261	0.653	3.56633458103268e-42	Macrophages
cyth4a	9.21132965446184e-47	1.1361514888437	0.242	0.011	3.97901807083788e-42	Macrophages
itm2bb5	1.27898183622446e-46	0.974686211690212	0.278	0.051	5.52481783793882e-42	Macrophages
stau29	1.33579605915127e-46	-0.968299204652374	0.047	0.363	5.77023823671572e-42	Macrophages
scg319	1.80796568816581e-46	-1.3528091731136	0.028	0.339	7.80986938316984e-42	Macrophages
cmtm72	3.55990799083364e-46	1.16480893747136	0.233	0.018	1.53777345480041e-41	Macrophages
rab8b2	4.33299485937479e-46	1.11550809780477	0.351	0.094	1.87172378940413e-41	Macrophages
ywhaba14	4.97901125317901e-46	-0.780356836758818	0.264	0.629	2.15078349103574e-41	Macrophages
sult4a117	8.97696322077844e-46	-0.973060320915208	0.063	0.394	3.87777880247966e-41	Macrophages
ap2s112	1.42571719739232e-45	-0.895057964609059	0.075	0.404	6.15867057757559e-41	Macrophages
ckbb15	1.45409903089717e-45	-0.804767981268466	0.543	0.793	6.2812715837665e-41	Macrophages
COX5B (1 of many).113	1.70461543919905e-45	-0.776742611111178	0.346	0.694	7.36342731270812e-41	Macrophages
bida2	2.33527340233664e-45	1.0037393525378	0.212	0.015	1.00876805160736e-40	Macrophages
ehbp1l1b	2.4166469782825e-45	1.01458266193931	0.198	0.007	1.04391899520869e-40	Macrophages
hmgb1a7	2.98233004134198e-45	-0.792903882047519	0.37	0.724	1.28827710795849e-40	Macrophages
ndufb511	4.67792987997176e-45	-0.877975857360532	0.077	0.407	2.0207253702514e-40	Macrophages
sub1b9	5.06489303352893e-45	-0.871073315749059	0.117	0.481	2.18788184369349e-40	Macrophages
si:dkey-23a13.11	6.50622030189119e-45	1.02490782274743	0.188	0	2.81049198380794e-40	Macrophages
ccr9a1	7.45933361595525e-45	1.2837187353387	0.21	0.008	3.22220834208419e-40	Macrophages
paip2b5	7.62310513815803e-45	-0.86623421486935	0.136	0.52	3.29295272653012e-40	Macrophages
atp5o10	9.80124955981155e-45	-0.909657367007949	0.099	0.449	4.2338457723518e-40	Macrophages
hmgb2a17	9.98698579938934e-45	0.85776940429361	0.513	0.198	4.31407825576221e-40	Macrophages
skap2	1.51596746447829e-44	0.905971712988161	0.19	0.003	6.54852465630685e-40	Macrophages
palm1b12	1.53628146172336e-44	-0.96623558364215	0.04	0.339	6.6362750302064e-40	Macrophages
itgb21	2.25992516797867e-44	0.959697461158213	0.217	0.012	9.76219874811744e-40	Macrophages
si:dkey-148a17.5	2.31323263017919e-44	0.9131314372628	0.183	0.001	9.99247099258503e-40	Macrophages
asah1b1	3.1132630730256e-44	1.03026478431835	0.273	0.047	1.34483624965487e-39	Macrophages
rheb8	3.60301908318636e-44	-0.92407778484746	0.037	0.33	1.55639615336401e-39	Macrophages
appa10	4.86880627347289e-44	-0.990841223147165	0.052	0.378	2.10317824595208e-39	Macrophages
si:dkey-262k9.22	6.00577175555998e-44	0.950866778261633	0.193	0.006	2.59431322524924e-39	Macrophages
rnaseka4	8.29012138848608e-44	1.0429842666154	0.249	0.036	3.58108373618433e-39	Macrophages
hsbp1a15	8.42255838906631e-44	-1.09100489510932	0.04	0.354	3.63829254732497e-39	Macrophages
pcp4a20	9.82357847575648e-44	-1.55407973720727	0.08	0.409	4.24349119417253e-39	Macrophages
atcaya10	1.44706297310482e-43	-1.01613597980297	0.026	0.323	6.25087792492088e-39	Macrophages
cst39	1.86996494789664e-43	-0.863393032549851	0.257	0.612	8.07768758542911e-39	Macrophages
gria2b15	2.04303525822253e-43	-1.05172943201095	0.042	0.342	8.82529940494385e-39	Macrophages
pik3ap1	2.37764701178941e-43	0.956840508259348	0.188	0.003	1.02707217968267e-38	Macrophages
rpl35a18	2.40913658791238e-43	0.629545935634162	0.863	0.73	1.04067473188051e-38	Macrophages
lyn	2.72801443700736e-43	0.997795859082079	0.2	0.004	1.17842039635407e-38	Macrophages
arg213	3.11306556072924e-43	-1.20868633827443	0.103	0.467	1.34475093026821e-38	Macrophages
zgc:136870	3.20933946484927e-43	1.05789717090236	0.197	0.003	1.38633836863094e-38	Macrophages
rac3a14	3.42203866646531e-43	-0.862212739910349	0.04	0.321	1.47821804275302e-38	Macrophages
csdc2a13	4.81376462571037e-43	-0.979852056197874	0.037	0.337	2.07940190536811e-38	Macrophages
malat110	8.51329216533963e-43	-0.360990965436396	1	0.999	3.67748681666176e-38	Macrophages
kif1aa16	8.68395416413893e-43	-0.965602395456249	0.03	0.322	3.75120768028309e-38	Macrophages
cspg5a12	9.13517564385814e-43	-0.969844068119213	0.038	0.339	3.9461218228774e-38	Macrophages
hist2h2l11	9.44405099282658e-43	-0.768168416844898	0.322	0.686	4.0795467073713e-38	Macrophages
stip16	1.03369628266548e-42	1.29018427894432	0.551	0.258	4.46525783223007e-38	Macrophages
chga15	1.33458567361207e-42	-1.14306264336068	0.021	0.313	5.76500973430204e-38	Macrophages
syn2a15	1.50575602566863e-42	-0.997106946725102	0.024	0.308	6.50441430408077e-38	Macrophages
fkbp1aa12	1.79066249600234e-42	-0.752158554213852	0.409	0.75	7.7351247839813e-38	Macrophages
si:ch211-265g21.1	1.99933177445303e-42	1.12104606475274	0.221	0.009	8.63651346610476e-38	Macrophages
ttyh3b11	2.32680002849475e-42	-0.960351324652643	0.024	0.309	1.00510780830888e-37	Macrophages
gnao1a14	3.06775620379563e-42	-0.953567364672301	0.05	0.359	1.3251786473536e-37	Macrophages
ndrg419	3.44859049149745e-42	-1.04694198018077	0.052	0.343	1.48968763461215e-37	Macrophages
dclk1a13	3.67459037842605e-42	-1.13184337386483	0.023	0.312	1.5873128057687e-37	Macrophages
cox7c11	3.69410540371877e-42	-0.817175375631111	0.329	0.693	1.5957427112444e-37	Macrophages
glula21	3.95988743233027e-42	-1.36078418858848	0.158	0.543	1.71055257414371e-37	Macrophages
rpl3416	4.4657790952637e-42	0.504902354320303	0.911	0.823	1.92908259578106e-37	Macrophages
oaz2b16	4.7192839536102e-42	-0.979511787876833	0.043	0.32	2.038589089441e-37	Macrophages
cnih217	4.74303856201079e-42	-1.01343806457367	0.016	0.291	2.0488503676318e-37	Macrophages
palmdb18	7.03996682330918e-42	-1.03450004839033	0.024	0.295	3.04105446866487e-37	Macrophages
rasd117	8.12810062014778e-42	-1.49016918189253	0.063	0.366	3.51109562488524e-37	Macrophages
tsc22d317	1.10472456428243e-41	1.13201136110628	0.513	0.223	4.77207870033083e-37	Macrophages
clta14	1.22840068787391e-41	-0.962968420393215	0.08	0.426	5.30632245140891e-37	Macrophages
si:ch1073-190k2.1	1.24972265456695e-41	1.63985097924528	0.261	0.036	5.39842695093283e-37	Macrophages
rgs818	1.35599589044621e-41	-1.17682708559422	0.033	0.329	5.85749544796051e-37	Macrophages
khdrbs1a8	1.51045299495868e-41	-0.751846282737634	0.308	0.69	6.52470380232299e-37	Macrophages
kctd420	1.63250512805397e-41	-1.78607335941469	0.037	0.328	7.05193240165473e-37	Macrophages
grin1a15	1.99372050178335e-41	-1.09051342025403	0.038	0.324	8.61227445155355e-37	Macrophages
atp5h11	2.67225250006132e-41	-0.788042756049537	0.176	0.525	1.15433291245149e-36	Macrophages
rps26l19	2.67484985147089e-41	0.612197922164959	0.797	0.651	1.15545489033988e-36	Macrophages
tmem912	3.00602285196119e-41	-0.887512165955107	0.03	0.312	1.29851169136167e-36	Macrophages
si:ch211-235e9.817	3.49950371723016e-41	-0.927234765005616	0.031	0.315	1.51168062073191e-36	Macrophages
cnn23	4.55210791482634e-41	0.983869818185562	0.308	0.056	1.96637405596753e-36	Macrophages
atp5d9	4.65161687922802e-41	-0.817404284297999	0.157	0.508	2.00935894332013e-36	Macrophages
btg111	6.31606341321074e-41	-0.904470918114358	0.362	0.705	2.72834991260464e-36	Macrophages
fam168a10	6.65720811502047e-41	-0.86152719305317	0.031	0.294	2.87571418944539e-36	Macrophages
rpl2616	6.77219815830051e-41	0.42586902148128	0.904	0.837	2.92538643844107e-36	Macrophages
CRIP2 (1 of many)10	8.18618220452979e-41	-1.0081470167417	0.026	0.308	3.53618512689073e-36	Macrophages
rpl1220	1.07486896867829e-40	0.577651233114255	0.824	0.703	4.64311148399961e-36	Macrophages
tuba212	1.20837004993422e-40	-0.933999646745057	0.021	0.292	5.21979610470085e-36	Macrophages
ctnnb118	1.25051190068199e-40	-1.24725605902727	0.052	0.369	5.40183625737599e-36	Macrophages
ndufb810	1.50834918052246e-40	-0.756887942299265	0.143	0.484	6.51561595510285e-36	Macrophages
si:dkeyp-117b11.1	1.53828649326417e-40	0.969531834090344	0.17	0.002	6.64493616495324e-36	Macrophages
atp5c111	1.86839096797783e-40	-0.733717295974691	0.113	0.432	8.07088846437385e-36	Macrophages
lhfpl314	2.13730577531881e-40	-0.985834128652713	0.024	0.3	9.23251975764466e-36	Macrophages
TIFA4	2.14768783280492e-40	1.13756209924815	0.242	0.036	9.2773671313674e-36	Macrophages
prmt17	2.57761909192169e-40	-0.830169843516696	0.054	0.34	1.11345411913741e-35	Macrophages
acbd715	2.58111357542368e-40	-1.02809520618837	0.038	0.334	1.11496363117577e-35	Macrophages
apoob11	2.69346258189364e-40	-0.813054543456079	0.033	0.296	1.1634950315006e-35	Macrophages
sypb14	3.53158287679869e-40	-0.952277953115969	0.028	0.303	1.52553785529073e-35	Macrophages
rps240	3.68697550824467e-40	0.500958200282893	0.911	0.827	1.59266281029645e-35	Macrophages
adcyap1r1a15	4.31610118939467e-40	-1.02286005220305	0.037	0.322	1.86442623078282e-35	Macrophages
ubb9	4.67144704132301e-40	0.82299848344551	0.805	0.681	2.0179249784403e-35	Macrophages
arf6b5	6.55059262465545e-40	1.18686269634412	0.393	0.125	2.82965949607241e-35	Macrophages
si:dkeyp-72g9.414	7.30609903351559e-40	-0.95370440124115	0.03	0.307	3.15601559950773e-35	Macrophages
fam168b5	8.10561293064e-40	-0.842660972043262	0.037	0.312	3.50138161764856e-35	Macrophages
ef11	8.38087533793033e-40	0.903855758911352	0.183	0.007	3.62028671972576e-35	Macrophages
wdfy4	9.9473622043247e-40	0.883862869822125	0.17	0.003	4.29696205140214e-35	Macrophages
ndrg3b18	1.13911043776381e-39	-0.941572470825669	0.049	0.339	4.92061535800834e-35	Macrophages
tescb	1.15268630817773e-39	0.999808184905224	0.231	0.031	4.97925904543533e-35	Macrophages
tuba1a11	1.219611951854e-39	-1.02956838159195	0.031	0.314	5.26835774842374e-35	Macrophages
pin110	2.10512486100099e-39	-0.790341739092897	0.083	0.389	9.09350786206596e-35	Macrophages
eif4a1b8	2.17349039572389e-39	-0.766790768867518	0.176	0.532	9.38882646240847e-35	Macrophages
nell2b21	3.4534485644819e-39	-1.13510109577927	0.042	0.311	1.49178617639925e-34	Macrophages
itm2ca15	3.52268475989888e-39	-0.85124924480431	0.045	0.312	1.52169413573352e-34	Macrophages
rps15a18	3.67539986618753e-39	0.456902078846773	0.939	0.847	1.58766248019703e-34	Macrophages
ndufs510	3.78743797693635e-39	-0.75256111452866	0.099	0.414	1.63605958289719e-34	Macrophages
FNDC4 (1 of many)14	3.99402504345048e-39	-0.912937952314602	0.012	0.266	1.72529899801931e-34	Macrophages
COX7A2 (1 of many)4	4.47475398309546e-39	1.02061206542604	0.28	0.061	1.93295947807775e-34	Macrophages
SMIM1815	8.2369893657362e-39	-0.919950863259458	0.028	0.291	3.55813229631707e-34	Macrophages
nucks1b6	1.20607158720027e-38	-0.785912099952385	0.097	0.401	5.20986743522899e-34	Macrophages
ndufb49	1.34570723366969e-38	-0.850858116328662	0.117	0.443	5.81305153728297e-34	Macrophages
atpif1b13	1.40090557900863e-38	-0.690197648582386	0.294	0.61	6.0514918296436e-34	Macrophages
diras1a15	1.47915995151642e-38	-0.998895707577284	0.043	0.338	6.38952724256548e-34	Macrophages
actn1	1.48888326046977e-38	1.06733527555225	0.252	0.035	6.43152902025125e-34	Macrophages
elmod114	1.50542511154063e-38	-0.89626578799773	0.066	0.355	6.50298485432204e-34	Macrophages
plk2b15	1.57781222413931e-38	-1.01124592858329	0.043	0.312	6.81567546461456e-34	Macrophages
atp6v0e13	1.91674391900539e-38	0.976956591213089	0.223	0.027	8.27975870692756e-34	Macrophages
h2afy29	1.94773577482842e-38	-0.840198938851275	0.089	0.427	8.41363422652635e-34	Macrophages
ndufa310	2.19194990247636e-38	-0.878803018576536	0.096	0.436	9.46856599372713e-34	Macrophages
vamp118	2.31850044917723e-38	-1.11780899873279	0.03	0.299	1.00152263903109e-33	Macrophages
rps27.117	3.15271045770113e-38	0.479954421695659	0.856	0.77	1.36187633641316e-33	Macrophages
sgk31	3.29835915818644e-38	1.10856740411309	0.292	0.071	1.4247922055618e-33	Macrophages
si:ch211-189a15.31	3.91112405789811e-38	0.866254149406213	0.176	0.004	1.68948825929025e-33	Macrophages
tcirg1b	5.13707542164612e-38	1.04571869768567	0.224	0.019	2.21906246988847e-33	Macrophages
zgc:15342616	5.1465631437086e-38	-0.987059799968571	0.042	0.325	2.2231608811878e-33	Macrophages
TMEM196 (1 of many)	5.16601907869064e-38	0.84815324050505	0.16	0.002	2.23156526142199e-33	Macrophages
pabpc1b10	5.82484181617309e-38	-0.933719238101166	0.026	0.302	2.51615691933229e-33	Macrophages
prkab1a8	6.18852445488972e-38	-0.882160324412295	0.033	0.315	2.67325690877871e-33	Macrophages
ms4a17a.6	6.54266592302569e-38	0.902694124249885	0.177	0.006	2.82623539876941e-33	Macrophages
mob1a4	7.68779009202931e-38	0.942417755227839	0.245	0.045	3.3208946860539e-33	Macrophages
kazald31	1.17991840051035e-37	0.893292484925068	0.162	0.006	5.09689351468458e-33	Macrophages
chd512	1.56853623923022e-37	-0.896121851508374	0.03	0.297	6.77560599260278e-33	Macrophages
tmem178b12	1.57766586843037e-37	-0.980697096299673	0.024	0.271	6.81504325185866e-33	Macrophages
arl4ab13	2.01172273485866e-37	-0.959129409394914	0.019	0.256	8.69003869776896e-33	Macrophages
desi1a8	2.10117306138995e-37	-0.840640762028518	0.038	0.311	9.07643727328617e-33	Macrophages
pabpn17	2.43812828792968e-37	-0.753053591366586	0.137	0.46	1.05319827653699e-32	Macrophages
trim915	2.83386801895488e-37	-0.845302797802451	0.026	0.265	1.22414596814794e-32	Macrophages
c1qtnf419	2.98951683326426e-37	-1.04618697421902	0.014	0.255	1.29138158646516e-32	Macrophages
gmfb13	3.30668533703733e-37	-0.838614904756787	0.078	0.389	1.42838886504001e-32	Macrophages
dapp1	3.31005940876614e-37	0.846062333993429	0.16	0.001	1.42984636280471e-32	Macrophages
NDUFC111	3.45958431717153e-37	-0.714119276590647	0.111	0.42	1.49443663748859e-32	Macrophages
tagapa1	3.4635918761574e-37	1.00511835688308	0.195	0.011	1.49616778274371e-32	Macrophages
cbx7a12	4.05799123033672e-37	-0.913478280729474	0.172	0.517	1.75293047176855e-32	Macrophages
rac3b11	4.39050080731243e-37	-0.803082646923323	0.023	0.268	1.89656463373475e-32	Macrophages
tob1b19	4.71749777534775e-37	-0.979701205891615	0.223	0.573	2.03781751401697e-32	Macrophages
btg215	4.97505204599812e-37	-0.947696618419201	0.466	0.745	2.14907323230981e-32	Macrophages
rogdi12	5.81731013866975e-37	-0.845070853397464	0.037	0.306	2.51290346060117e-32	Macrophages
si:ch211-195b13.111	6.064124950682e-37	-1.05783702392508	0.028	0.297	2.6195200549461e-32	Macrophages
aldoaa7	7.57190512578408e-37	-0.716072532846132	0.141	0.45	3.27083585718495e-32	Macrophages
hes619	8.82604122496224e-37	-1.10093134654945	0.049	0.342	3.81258502794694e-32	Macrophages
rgs1618	9.04741301851541e-37	-1.16100716673441	0.026	0.281	3.9082110016081e-32	Macrophages
arl8a8	1.00461840815131e-36	-0.737115162372219	0.078	0.357	4.33965013769123e-32	Macrophages
hnrnpaba8	1.00672448017933e-36	-0.704673631868394	0.297	0.652	4.34874773703064e-32	Macrophages
epb41a10	1.08322664403899e-36	-0.897423428752416	0.03	0.283	4.67921413425522e-32	Macrophages
cxcl11.7	1.20594091785487e-36	1.13529829455944	0.151	0.001	5.20930298285768e-32	Macrophages
chd311	1.50553566371142e-36	-0.823809998695828	0.026	0.271	6.50346240653421e-32	Macrophages
ak18	1.67544816573947e-36	-0.76412153141491	0.096	0.389	7.23743344154479e-32	Macrophages
RPL4119	1.73278726485874e-36	0.323504982850324	0.967	0.932	7.48512114801029e-32	Macrophages
cdipt11	1.76259709146766e-36	-0.792231897205894	0.05	0.318	7.61389065601284e-32	Macrophages
serpina10a8	1.78408983956829e-36	-0.853024587195782	0.026	0.292	7.70673287998313e-32	Macrophages
sez6l216	1.93563771379459e-36	-0.963045935132562	0.037	0.318	8.36137423227848e-32	Macrophages
ube2v17	2.02093015162149e-36	-0.671344052604682	0.11	0.409	8.72981197595936e-32	Macrophages
cd99l220	2.0250711706582e-36	-0.980782461779335	0.101	0.417	8.74769993589224e-32	Macrophages
oaz1b12	2.12379558371117e-36	-0.611095383706032	0.557	0.808	9.17415978295714e-32	Macrophages
atp5j10	2.1553824042702e-36	-0.695544560388632	0.266	0.615	9.31060537172597e-32	Macrophages
nrsn116	4.14831492722043e-36	-0.893116239375614	0.037	0.299	1.79194759911141e-31	Macrophages
rpl3515	4.56283157942559e-36	0.482786888641735	0.896	0.811	1.97100635736447e-31	Macrophages
si:ch1073-325m22.212	6.83168141440341e-36	-0.774144093955618	0.233	0.589	2.95108142057984e-31	Macrophages
psmb76	6.91632007643493e-36	-0.783371493800357	0.047	0.313	2.9876427834176e-31	Macrophages
rps8a17	8.92427719905256e-36	0.495997125773268	0.85	0.721	3.85502002167473e-31	Macrophages
tspan363	9.73752084580185e-36	0.936800067104349	0.23	0.03	4.20631687976103e-31	Macrophages
ADGRG5	1.10040649855354e-35	0.8726008063802	0.163	0.004	4.75342595180173e-31	Macrophages
ndufa417	1.4066795199985e-35	-0.906479497940578	0.089	0.367	6.0764335225375e-31	Macrophages
vdac37	2.03181510797735e-35	-0.650849089648048	0.101	0.384	8.77683172192974e-31	Macrophages
shfm16	2.28788328634997e-35	-0.732461370510989	0.134	0.47	9.88296943204598e-31	Macrophages
si:ch211-222l21.111	2.51883452073671e-35	-0.787049772170666	0.475	0.743	1.08806094792264e-30	Macrophages
atp2b3b16	2.58167636456325e-35	-0.880336245200109	0.03	0.287	1.11520673920039e-30	Macrophages
evlb12	2.6586666766705e-35	-0.79456936207155	0.035	0.279	1.14846424432136e-30	Macrophages
wrb8	3.23691493182615e-35	-0.905458245820822	0.061	0.375	1.39825014310094e-30	Macrophages
cd6322	3.55399531977836e-35	0.49671083411077	0.48	0.2	1.53521935828466e-30	Macrophages
stau110	4.28032299132143e-35	-0.850198573164827	0.04	0.322	1.84897112256112e-30	Macrophages
ahsa1b6	4.44679142174557e-35	1.09169970435676	0.377	0.138	1.92088049045143e-30	Macrophages
grapa2	5.13410828862023e-35	1.06088932150429	0.21	0.021	2.21778075743528e-30	Macrophages
rps2820	5.60964273749876e-35	0.560214258325069	0.826	0.708	2.42319737331734e-30	Macrophages
rpl3918	5.97366093673027e-35	0.438578791003705	0.922	0.831	2.58044231483937e-30	Macrophages
rpl2318	6.07398369953817e-35	0.462582918429753	0.889	0.804	2.62377873868951e-30	Macrophages
pik3r3b12	7.90286101755849e-35	-0.880731368816294	0.017	0.254	3.41379887375474e-30	Macrophages
islr219	8.36663647832347e-35	-1.08706367676664	0.033	0.276	3.61413595954139e-30	Macrophages
si:dkey-109a10.11	9.65571073478017e-35	0.852912805651956	0.17	0.006	4.17097736610299e-30	Macrophages
rbm8a6	1.02181035482231e-34	-0.712634974416499	0.132	0.464	4.41391418972592e-30	Macrophages
map1b13	1.03111298628333e-34	-0.910463550803103	0.009	0.253	4.45409876684811e-30	Macrophages
tnfaip8l2a1	1.04938726812732e-34	0.805551207710332	0.165	0.004	4.53303818212959e-30	Macrophages
klc210	1.16835730494343e-34	-0.812015685154812	0.03	0.278	5.04695305016415e-30	Macrophages
ndufa1111	1.21146322712647e-34	-0.581562586957979	0.099	0.376	5.23315770221821e-30	Macrophages
akt1s16	1.2627825602973e-34	-0.762336539259698	0.028	0.286	5.45484182571626e-30	Macrophages
pdha1a8	1.62022886622935e-34	-0.680389973593629	0.054	0.3	6.99890263345092e-30	Macrophages
mapre1a	1.84903478430032e-34	0.86166931134628	0.193	0.02	7.9872755577421e-30	Macrophages
nfe2l2a3	2.16497908554488e-34	0.963904486479647	0.266	0.058	9.35206015582822e-30	Macrophages
lsm75	2.39549811474022e-34	-0.744035532729088	0.073	0.354	1.03478332062433e-29	Macrophages
rtn39	2.42202743345871e-34	-0.864739806728508	0.043	0.33	1.04624319043116e-29	Macrophages
ndufab1b9	2.65746326910894e-34	-0.785900021472035	0.056	0.349	1.14794440835699e-29	Macrophages
rpl817	3.20372061914881e-34	0.487088963327147	0.871	0.791	1.38391119585371e-29	Macrophages
dpysl5b14	3.72891158710809e-34	-0.787347511354728	0.035	0.266	1.61077793828308e-29	Macrophages
dap1b.116	4.09189139107919e-34	-0.954650188257701	0.05	0.346	1.76757432420448e-29	Macrophages
xcr1a.1	4.13827821061639e-34	0.916115892107313	0.141	0	1.78761203863996e-29	Macrophages
rplp118	4.34391991254714e-34	0.318694330460642	0.946	0.888	1.87644308462299e-29	Macrophages
tspan2a10	4.595602367872e-34	-0.94186224821946	0.021	0.257	1.98516235484967e-29	Macrophages
rhoab12	4.61855200220455e-34	-0.799327999583454	0.085	0.363	1.9950759083923e-29	Macrophages
atp2b3a13	4.80350254621906e-34	-0.771478080876622	0.01	0.212	2.07496899489025e-29	Macrophages
ppp2r1a8	5.74824162447778e-34	-0.796533941993547	0.083	0.378	2.48306793452567e-29	Macrophages
mbd3b9	6.27542208717211e-34	-0.772158863782325	0.071	0.354	2.71079407899574e-29	Macrophages
coro1cb11	7.55954114604061e-34	-0.818944635504693	0.024	0.271	3.26549498885516e-29	Macrophages
plcxd315	7.77497751864148e-34	-0.952097339838855	0.021	0.248	3.35855703872756e-29	Macrophages
ero1b	8.46667619025417e-34	0.959883190386527	0.221	0.038	3.65735011390409e-29	Macrophages
tiam1a	9.13728885736865e-34	0.852204495484209	0.169	0.012	3.94703466771754e-29	Macrophages
UQCR1013	9.6547623075394e-34	-0.670584623456087	0.177	0.494	4.1705676739878e-29	Macrophages
id417	1.09476528223598e-33	-0.908815339811486	0.033	0.272	4.72905758967476e-29	Macrophages
si:dkey-102c8.3	1.24842892572997e-33	0.807597541907852	0.151	0.001	5.39283843047576e-29	Macrophages
atp5g3b10	1.27082110524395e-33	-0.708853499013887	0.336	0.668	5.48956592832228e-29	Macrophages
cycsb11	1.39590187452384e-33	-0.634350181558683	0.207	0.529	6.02987732738065e-29	Macrophages
lin7a10	1.56467843150655e-33	-0.872044895197209	0.023	0.253	6.75894142057883e-29	Macrophages
fundc27	1.57849028803735e-33	-0.697744910455959	0.092	0.385	6.81860449723496e-29	Macrophages
cox5aa10	1.58884164466943e-33	-0.67465104560075	0.226	0.547	6.86331925247853e-29	Macrophages
h2afvb9	1.62978723104813e-33	-0.808629707606925	0.162	0.503	7.04019190195859e-29	Macrophages
selt29	2.34635075394463e-33	-0.82112137047632	0.063	0.348	1.01355313518146e-28	Macrophages
mif9	2.69419314435766e-33	-0.771578045772231	0.115	0.432	1.16381061256818e-28	Macrophages
mt-nd17	3.4406949869809e-33	-0.637110257492795	0.551	0.84	1.48627701352614e-28	Macrophages
adgrb1b14	3.55908447090442e-33	-1.1861776243221	0.037	0.297	1.53741771889658e-28	Macrophages
ppp3r1b12	3.8086499651347e-33	-0.710512701538379	0.077	0.344	1.64522252543924e-28	Macrophages
tagapb	3.94958362317514e-33	0.803027073995429	0.15	0.004	1.70610163770296e-28	Macrophages
fosb14	4.23990730376072e-33	-0.973386154037514	0.193	0.508	1.83151275800552e-28	Macrophages
pstpip2	5.45820123741454e-33	0.755354111672042	0.143	0.004	2.35777918852596e-28	Macrophages
syt1216	6.25849585853805e-33	-0.824330666011273	0.023	0.232	2.70348245601268e-28	Macrophages
slc6a1b19	6.50436135177117e-33	-1.16391954595861	0.033	0.272	2.80968897312459e-28	Macrophages
cox8b13	6.75015753875989e-33	-1.02762118013103	0.035	0.274	2.91586555201811e-28	Macrophages
dnajb417	7.34644673183061e-33	-1.04572772990706	0.068	0.322	3.17344459474887e-28	Macrophages
st8sia510	7.46739688555026e-33	-0.889159618789526	0.017	0.23	3.22569143265114e-28	Macrophages
clip310	8.74158955211132e-33	-0.794320676747085	0.026	0.267	3.77610443882553e-28	Macrophages
ywhag114	9.37821493472652e-33	-0.831213939400584	0.023	0.244	4.05110750535381e-28	Macrophages
si:dkey-81l17.69	1.00247775207088e-32	-0.742777769108606	0.068	0.333	4.33040314562059e-28	Macrophages
rpl18a18	1.21205200245769e-32	0.449480247594745	0.868	0.806	5.23570103501649e-28	Macrophages
smx58	1.25203398982499e-32	-0.607721616233402	0.129	0.435	5.40841122584702e-28	Macrophages
cox5ab13	1.5600207430057e-32	-0.696022210559954	0.132	0.421	6.73882160356173e-28	Macrophages
si:ch211-215e19.2	1.98221809896328e-32	0.786058045879228	0.134	0.003	8.56258752209168e-28	Macrophages
tnrc6c111	2.28010609744551e-32	-0.762284277085317	0.13	0.439	9.84937430913538e-28	Macrophages
ppp1r181	2.47803596914884e-32	0.799674347268623	0.146	0.005	1.07043719759323e-27	Macrophages
ndufb99	2.50195857450533e-32	-0.7547284168451	0.157	0.498	1.08077104542907e-27	Macrophages
hnrnpabb9	2.56948599128273e-32	-0.70107887417749	0.172	0.503	1.1099408636544e-27	Macrophages
ppme19	3.5753243595774e-32	-0.726313416859572	0.073	0.331	1.54443286360665e-27	Macrophages
bhlhe4114	3.85786200515627e-32	-0.914016696241494	0.183	0.462	1.66648065036735e-27	Macrophages
actr110	4.63037009359965e-32	-0.66690856457225	0.049	0.284	2.00018096933224e-27	Macrophages
spag1a	4.67929661152699e-32	0.966909694599952	0.235	0.046	2.02131575728131e-27	Macrophages
ms4a17a.10	5.88010946379977e-32	0.81781863067635	0.191	0.015	2.54003088507759e-27	Macrophages
cnrip1a9	7.56560174981517e-32	-0.758780971273883	0.03	0.267	3.26811298786766e-27	Macrophages
atp5a111	9.2369886191156e-32	-0.706666969417736	0.11	0.39	3.99010197379937e-27	Macrophages
slc25a3b8	1.11083819367905e-31	-0.61703958635115	0.259	0.578	4.79848774523539e-27	Macrophages
uqcrfs112	1.14112024096734e-31	-0.637712592839405	0.099	0.364	4.92929710490663e-27	Macrophages
nme2b.21	2.33607135853492e-31	0.788503979305358	0.157	0.009	1.00911274474633e-26	Macrophages
sqstm17	2.49243714099386e-31	1.27009723975727	0.36	0.135	1.07665807179512e-26	Macrophages
grcc107	2.63773763443594e-31	-0.724383588134537	0.056	0.326	1.13942352594729e-26	Macrophages
ndufc28	3.38853615068263e-31	-0.723801529920467	0.097	0.392	1.46374596101037e-26	Macrophages
fxyd617	3.7369545655598e-31	-0.782011698301001	0.026	0.232	1.61425226368487e-26	Macrophages
vdac25	3.73704722206174e-31	-0.665491981404021	0.148	0.444	1.61429228851401e-26	Macrophages
gnb28	3.89193481227902e-31	-0.71021170819289	0.021	0.224	1.68119908086017e-26	Macrophages
arpc26	4.02329732646148e-31	0.905853716518795	0.518	0.32	1.73794374611157e-26	Macrophages
nrgna20	4.07420778202598e-31	-1.79233221586537	0.059	0.31	1.75993553560176e-26	Macrophages
ncf12	4.5621052605099e-31	0.88255862099909	0.16	0.012	1.97069260938246e-26	Macrophages
pclob16	4.68588471322057e-31	-0.777099632253063	0.019	0.226	2.02416161956989e-26	Macrophages
ndufa810	5.31135692898644e-31	-0.672321063692836	0.092	0.385	2.29434685261427e-26	Macrophages
rgs181	5.53521238840719e-31	0.763248845090952	0.151	0.008	2.39104569542026e-26	Macrophages
pam19	5.64968955216418e-31	-0.841604203805786	0.035	0.272	2.44049639584836e-26	Macrophages
TPM15	5.93617687374465e-31	0.781064800859654	0.292	0.093	2.56425032415148e-26	Macrophages
gng710	6.12023559571281e-31	-0.739568661790078	0.023	0.249	2.64375817028006e-26	Macrophages
sept313	6.41776982929932e-31	-0.791122995023622	0.033	0.271	2.77228403316243e-26	Macrophages
si:dkey-262k9.41	7.28111735297577e-31	0.741030042837184	0.141	0.005	3.14522426296494e-26	Macrophages
mapre3b8	7.56410729978531e-31	-0.764090739979146	0.052	0.304	3.26746743028826e-26	Macrophages
upf3a11	7.78423062122546e-31	-0.751741420200367	0.031	0.24	3.36255410145076e-26	Macrophages
mon1ba	9.32388289159147e-31	0.749918513561434	0.127	0	4.02763769268077e-26	Macrophages
ndufs36	9.7535145645776e-31	-0.690031350205053	0.045	0.283	4.21322568646058e-26	Macrophages
tox16	1.05254241683575e-30	-0.791573806015218	0.019	0.222	4.54666747800538e-26	Macrophages
fscn1a12	1.13777140482898e-30	-0.835891845497747	0.03	0.274	4.91483113743976e-26	Macrophages
nap1l14	1.18390158956798e-30	-0.690350295217096	0.08	0.343	5.11409969645679e-26	Macrophages
rplp2l18	1.2751029252512e-30	0.449571436125958	0.795	0.696	5.50806210620763e-26	Macrophages
rpl36a16	1.29469014539676e-30	0.435526668644587	0.847	0.763	5.5926730210704e-26	Macrophages
cacna2d2a15	1.33481410135727e-30	-0.833626633161659	0.037	0.266	5.76599647363298e-26	Macrophages
sub1a7	1.47024110153015e-30	-0.66714183314543	0.19	0.527	6.35100048627978e-26	Macrophages
ppp2cb11	1.63246914486641e-30	-0.716876101205823	0.082	0.351	7.05177696507942e-26	Macrophages
npas4b20	1.76700773084764e-30	-1.08438152085904	0.024	0.242	7.63294329494255e-26	Macrophages
nfkbiaa4	2.37270827785759e-30	0.958497640337606	0.217	0.034	1.02493879478614e-25	Macrophages
r3hdm118	2.43172817175125e-30	-0.924263358154132	0.045	0.283	1.05043361835139e-25	Macrophages
slc32a120	2.59431900609393e-30	-1.00319213578286	0.038	0.258	1.1206679810624e-25	Macrophages
gnaia2	2.62951683702598e-30	0.879890216436709	0.203	0.033	1.13587238809011e-25	Macrophages
scocb8	2.92327559903776e-30	-0.714331854524309	0.052	0.288	1.26276736051634e-25	Macrophages
si:ch211-214j24.910	2.99498787595989e-30	-0.688213391946641	0.021	0.218	1.29374491277839e-25	Macrophages
efhd115	3.12155996480807e-30	-1.15581346173982	0.016	0.25	1.34842025799814e-25	Macrophages
ptprna12	3.34976345820433e-30	-0.789263751380313	0.014	0.23	1.44699732104052e-25	Macrophages
podxl214	3.37404521356472e-30	-0.701641453469144	0.024	0.227	1.45748631090355e-25	Macrophages
qpct15	3.71063439768868e-30	-0.729409670221639	0.014	0.212	1.60288274076958e-25	Macrophages
zgc:11411820	5.84655256500815e-30	-1.36205353284337	0.037	0.256	2.52553531150657e-25	Macrophages
ndufb109	6.9619861272561e-30	-0.61173864509601	0.132	0.413	3.00736914739082e-25	Macrophages
negr110	7.30605986342163e-30	-0.7862735781865	0.01	0.212	3.15599867920224e-25	Macrophages
cdh818	7.44487022233235e-30	-0.937137000841672	0.016	0.211	3.21596058994091e-25	Macrophages
pkib14	8.35396643142191e-30	-0.77922683084363	0.03	0.251	3.60866287938132e-25	Macrophages
si:ch73-95l15.51	9.51089291000036e-30	0.752796938619783	0.141	0.005	4.10842041033285e-25	Macrophages
zc4h210	1.02529699154696e-29	-0.776960896764167	0.064	0.33	4.42897541438542e-25	Macrophages
rpl2818	1.16953240490607e-29	0.447744237715214	0.83	0.756	5.05202912947274e-25	Macrophages
sept27	1.1810932630039e-29	0.957698266426282	0.384	0.172	5.10196856819795e-25	Macrophages
si:ch211-140m22.76	1.24494909465978e-29	-0.732520120638572	0.03	0.255	5.37780660420184e-25	Macrophages
gpia10	1.30267234144624e-29	-0.665107036101154	0.068	0.306	5.62715371334532e-25	Macrophages
atp6ap212	1.33036262277069e-29	-0.587061892276499	0.257	0.53	5.74676742158253e-25	Macrophages
si:ch73-41h24.4	1.47050105262011e-29	0.729781066684296	0.125	0.001	6.35212339700309e-25	Macrophages
tpm36	1.50616831105663e-29	0.948512950189985	0.492	0.294	6.50619525327131e-25	Macrophages
ap3s27	1.57243305538566e-29	-0.68949552753661	0.05	0.277	6.79243906934941e-25	Macrophages
arhgef15	1.65508343532209e-29	0.659082518363195	0.122	0	7.14946391556082e-25	Macrophages
ndfip19	1.77579999980806e-29	-0.599971402441636	0.237	0.541	7.67092325917086e-25	Macrophages
cd83	1.81704609037447e-29	0.801002866837413	0.134	0.004	7.84909399659061e-25	Macrophages
tnfrsf1a3	1.92617373161788e-29	0.808914357744044	0.195	0.034	8.32049266846976e-25	Macrophages
rpl3217	1.95590227193171e-29	0.363608096035615	0.932	0.885	8.44891104406339e-25	Macrophages
ndufb711	2.34338451109186e-29	-0.630771756680372	0.137	0.424	1.01227180725635e-24	Macrophages
hint110	2.40095607054027e-29	-0.662364409187318	0.117	0.407	1.03714099379128e-24	Macrophages
mtpn7	2.76162045728097e-29	-0.657703664368637	0.15	0.433	1.19293718893166e-24	Macrophages
plk320	2.80950495576219e-29	-0.975609663542403	0.066	0.326	1.2136218557406e-24	Macrophages
pafah1b1b8	3.60066573472236e-29	-0.753215466377881	0.052	0.315	1.55537957742802e-24	Macrophages
ndufs49	3.61310968720117e-29	-0.6684632693353	0.077	0.344	1.56075499158029e-24	Macrophages
rbm471	3.85725940407807e-29	0.777132144093688	0.144	0.007	1.6662203447796e-24	Macrophages
kidins220b13	4.04685250237153e-29	-0.701953037458537	0.035	0.233	1.74811887544943e-24	Macrophages
dnajc5aa10	4.13737681554789e-29	-0.660277492559732	0.026	0.22	1.78722266301222e-24	Macrophages
camk417	4.59509596511728e-29	-0.715791841498001	0.012	0.176	1.98494360405171e-24	Macrophages
hp1bp39	5.01649615168898e-29	-0.693211309413621	0.087	0.349	2.16697584264509e-24	Macrophages
si:dkey-56f14.712	5.40022182824341e-29	-0.685483467295895	0.019	0.188	2.33273382314631e-24	Macrophages
rpl37.118	5.91739332320403e-29	0.40917775850017	0.878	0.799	2.55613639382444e-24	Macrophages
plekhj12	6.60439920391111e-29	0.959126356644703	0.323	0.124	2.85290232411348e-24	Macrophages
tubb2b15	6.83151737694415e-29	-0.780373870682845	0.165	0.441	2.95101056131856e-24	Macrophages
usp2a.114	6.94322038391885e-29	-0.998098412044222	0.03	0.265	2.99926290924143e-24	Macrophages
sybu15	7.27724267409156e-29	-0.747568862658641	0.03	0.247	3.14355051792733e-24	Macrophages
tram1	9.10239230407415e-29	0.885352929692219	0.195	0.028	3.93196040359091e-24	Macrophages
ndufa211	9.34934534244759e-29	-0.64234268656971	0.101	0.363	4.03863670757709e-24	Macrophages
ap2m1a8	9.8135321784618e-29	-0.629379889132846	0.094	0.347	4.23915149513014e-24	Macrophages
smdt1a16	1.01686938534567e-28	-0.747485901026302	0.066	0.33	4.39257068387769e-24	Macrophages
ckmt114	1.09274284629875e-28	-0.70644044900723	0.017	0.216	4.72032127315673e-24	Macrophages
si:dkey-53k12.5	1.12002152115071e-28	0.677691284106219	0.118	0.001	4.83815696491472e-24	Macrophages
cd209	1.12002410966934e-28	0.725444419005894	0.118	0	4.83816814653864e-24	Macrophages
camk2d216	1.55190537785417e-28	-0.718991979014836	0.021	0.226	6.70376566071668e-24	Macrophages
uqcrq11	1.57418057407283e-28	-0.639723791335387	0.226	0.528	6.79998782582242e-24	Macrophages
NAT1614	1.61117021296313e-28	-0.757685966200127	0.019	0.22	6.95977196893684e-24	Macrophages
clu15	1.67739181492065e-28	-0.745173599508306	0.023	0.211	7.24582942291273e-24	Macrophages
atp5ia10	1.77832568973985e-28	-0.649898440686306	0.099	0.35	7.68183348196921e-24	Macrophages
pitpnbl8	1.98474416484366e-28	-0.686652317512736	0.028	0.251	8.57349936887514e-24	Macrophages
myl12.26	2.15285900522896e-28	-0.656410794933368	0.026	0.233	9.29970504488755e-24	Macrophages
anks1b12	2.17549822352385e-28	-0.716559991318278	0.016	0.22	9.39749967615596e-24	Macrophages
zfand2a2	2.2301563091265e-28	1.00352311962026	0.27	0.085	9.63360620853373e-24	Macrophages
rps2120	2.42409176605438e-28	0.403166902500609	0.845	0.791	1.04713492018251e-23	Macrophages
egr113	2.62524790254613e-28	-0.932776508501094	0.063	0.325	1.13402833646285e-23	Macrophages
kifap3a9	3.23886498900112e-28	-0.682399324692057	0.012	0.206	1.39909250929882e-23	Macrophages
hsp70.313	3.62215202329302e-28	0.480092539183762	0.925	0.912	1.56466100950189e-23	Macrophages
pbx1a11	3.8082098287259e-28	-0.715119802120762	0.007	0.18	1.64503239971473e-23	Macrophages
ccng22	3.86180183747551e-28	0.877465159457185	0.256	0.075	1.6681825397343e-23	Macrophages
hnrnpa0b15	4.01154636087755e-28	-0.754035714479833	0.365	0.662	1.73286768150827e-23	Macrophages
dmtn9	4.14985506809923e-28	-0.705162639969927	0.019	0.219	1.79261289376683e-23	Macrophages
dennd2db	4.28347350342998e-28	0.712445092832439	0.125	0.002	1.85033204927665e-23	Macrophages
tomm610	4.72657399489952e-28	-0.626470609654791	0.047	0.266	2.04173816857675e-23	Macrophages
zgc:101583	4.81697948803667e-28	0.78861958037745	0.143	0.014	2.0807906294472e-23	Macrophages
ngb18	4.90043446080655e-28	-1.06128386722092	0.019	0.224	2.11684067403461e-23	Macrophages
rpl2118	6.19391947287325e-28	0.411773977602284	0.857	0.783	2.67558739469706e-23	Macrophages
cnn3a4	6.54547122795728e-28	1.04548184282571	0.221	0.053	2.82744720634071e-23	Macrophages
gbas7	6.57242134111832e-28	-0.605686168836375	0.073	0.311	2.83908884672288e-23	Macrophages
atp6v0d110	6.72793751475847e-28	-0.593854774572288	0.117	0.353	2.90626716825021e-23	Macrophages
ndufs611	6.84149539233945e-28	-0.651289839498643	0.078	0.336	2.95532076462887e-23	Macrophages
tubb516	6.94457544187967e-28	-1.10514867690368	0.031	0.251	2.99984825362876e-23	Macrophages
ctbp2a9	7.43852917198521e-28	-0.714394678179295	0.016	0.202	3.21322144642245e-23	Macrophages
gnb1b10	8.80837747817797e-28	-0.525397335165447	0.252	0.534	3.80495481924854e-23	Macrophages
got2b9	8.92118995531198e-28	-0.602563642634428	0.026	0.216	3.85368642499612e-23	Macrophages
kiaa1549la12	9.15037067567747e-28	-0.705779543576317	0.01	0.197	3.9526856207724e-23	Macrophages
syngr3a11	9.24272281719981e-28	-0.672718168782622	0.01	0.187	3.9925789753458e-23	Macrophages
trim139	9.77506732731126e-28	-0.720952900043334	0.038	0.236	4.22253583337864e-23	Macrophages
lsm66	1.09804973278598e-27	-0.699958351182925	0.113	0.417	4.7432454307156e-23	Macrophages
zmp:0000001082	1.42338421276144e-27	0.803116056765292	0.151	0.008	6.14859278386559e-23	Macrophages
psmb65	1.42777630305558e-27	-0.598790548726829	0.108	0.365	6.16756529630919e-23	Macrophages
map7d2b14	1.66210547528847e-27	-0.703396323495429	0.019	0.224	7.17979702160361e-23	Macrophages
ndufb65	1.86120545261127e-27	-0.568969972732599	0.064	0.275	8.03984919364492e-23	Macrophages
oser17	2.16542570642222e-27	0.821896233696403	0.372	0.181	9.35398942403206e-23	Macrophages
uqcrh12	2.18032428028571e-27	-0.63223940589682	0.172	0.468	9.41834679355016e-23	Macrophages
cd9a13	2.3151332131065e-27	-0.736487975385239	0.054	0.278	1.00006809406561e-22	Macrophages
sgtb12	2.38093616714209e-27	-0.700889831162949	0.024	0.227	1.02849299612037e-22	Macrophages
pcbp27	2.42552834124728e-27	-0.651459822365742	0.17	0.475	1.04775547756859e-22	Macrophages
gnao1b10	2.44070611270775e-27	-0.721028598168818	0.019	0.21	1.05431181950637e-22	Macrophages
gad1b21	2.78358005693793e-27	-0.969231920824489	0.033	0.215	1.20242307719548e-22	Macrophages
tyrobp	3.00820908819296e-27	0.737263721183322	0.122	0.002	1.29945607982671e-22	Macrophages
pop79	3.70282969072222e-27	-0.700768526674453	0.042	0.277	1.59951134150128e-22	Macrophages
ctnnbip112	3.70580875226582e-27	-0.626613131646548	0.03	0.228	1.60079820671627e-22	Macrophages
anp32a7	4.25287054297255e-27	-0.66269033234597	0.137	0.412	1.83711248844785e-22	Macrophages
si:dkey-16m19.11	5.06214897776987e-27	0.666523381892613	0.111	0.001	2.18669649392725e-22	Macrophages
fyna6	5.19811894629929e-27	-0.606101135390053	0.024	0.216	2.2454314412329e-22	Macrophages
psmb8a1	5.27652619313882e-27	0.692697781836575	0.144	0.009	2.27930101965017e-22	Macrophages
fam107b17	5.60996958063158e-27	-0.911792279390187	0.042	0.249	2.42333855974542e-22	Macrophages
arl310	5.68099735402921e-27	-0.682028482800072	0.009	0.192	2.45402042702e-22	Macrophages
pbxip1a10	7.69939522727559e-27	-0.591103412087143	0.012	0.181	3.32590775632624e-22	Macrophages
edil3a14	8.99902318267891e-27	-0.735764668627657	0.012	0.185	3.88730804422181e-22	Macrophages
eef2l27	9.24365108686988e-27	-0.661794107221763	0.021	0.213	3.99297995999518e-22	Macrophages
atp5e11	9.81925734970189e-27	-0.554648784627846	0.353	0.647	4.24162459735072e-22	Macrophages
ada	1.00068202507655e-26	0.691473534522299	0.134	0.006	4.32264614372318e-22	Macrophages
dub1	1.02562543775596e-26	0.649925313608395	0.117	0.004	4.43039420347441e-22	Macrophages
selplg	1.05817374402975e-26	0.690413370108307	0.12	0.002	4.57099312208529e-22	Macrophages
rps27a17	1.10007045826863e-26	0.39625681895141	0.805	0.732	4.75197435858302e-22	Macrophages
mt-co113	1.13995432942209e-26	0.463224617549999	0.958	0.95	4.92426071680461e-22	Macrophages
pim118	1.15124280494669e-26	-0.685479478824286	0.315	0.602	4.9730235445282e-22	Macrophages
ndrg27	1.19526282084004e-26	-0.64453557583359	0.023	0.195	5.16317680718273e-22	Macrophages
zgc:9214010	1.2951167743359e-26	-0.765382391262747	0.031	0.247	5.59451593009878e-22	Macrophages
atp5f110	1.36367222800373e-26	-0.614895384779359	0.163	0.46	5.89065492330773e-22	Macrophages
elof17	1.38288053635924e-26	-0.593576144481174	0.066	0.304	5.97362905291101e-22	Macrophages
xaf1	1.45027318420734e-26	0.665629746665801	0.129	0.006	6.26474507382045e-22	Macrophages
rgs5b17	1.48119746899205e-26	-1.27863407398106	0.047	0.282	6.39832870680496e-22	Macrophages
bach1b	1.53474387399762e-26	0.741051107680992	0.13	0.009	6.62963311250752e-22	Macrophages
rpl2416	1.69999668324219e-26	0.371969720440151	0.904	0.835	7.34347567260129e-22	Macrophages
sh3kbp12	1.70885318565911e-26	0.857642182751977	0.23	0.061	7.38173310609167e-22	Macrophages
sgip1a11	1.89628477330294e-26	-0.672156131084172	0.017	0.209	8.19138133523672e-22	Macrophages
RPL37A15	1.97128036371812e-26	0.40003422667436	0.918	0.854	8.51533978715314e-22	Macrophages
sdhc11	2.10765652292732e-26	-0.612646814324156	0.146	0.414	9.10444388208914e-22	Macrophages
tomm227	2.12609979859959e-26	-0.589012824069174	0.056	0.275	9.18411330001064e-22	Macrophages
rsrp110	2.2723670102182e-26	0.554640782028204	0.803	0.689	9.81594377403954e-22	Macrophages
rps918	2.31954617016509e-26	0.421109261591545	0.816	0.753	1.00197435912622e-21	Macrophages
MDP11	2.693475643918e-26	0.834967867773388	0.226	0.061	1.16350067390326e-21	Macrophages
hn1a14	2.70209274099101e-26	-0.654149409764737	0.014	0.198	1.16722300132589e-21	Macrophages
kcnip1b15	2.86188627933983e-26	-0.662218526429115	0.016	0.192	1.23624901608643e-21	Macrophages
si:ch211-241e1.6	3.32293452709994e-26	0.680331489359852	0.127	0.005	1.43540802767136e-21	Macrophages
fkbp1b12	3.37493869203369e-26	-0.687749063573711	0.007	0.195	1.45787226679779e-21	Macrophages
ppp1r15a15	3.81014230595856e-26	0.734710883615316	0.675	0.531	1.64586717190492e-21	Macrophages
sgce7	4.01902788688805e-26	-0.681248231571592	0.021	0.226	1.73609947629903e-21	Macrophages
trappc15	4.117374925173e-26	-0.620947518556668	0.064	0.301	1.77858244642698e-21	Macrophages
magi1b8	4.27174174492569e-26	-0.617674406165422	0.012	0.182	1.84526428155555e-21	Macrophages
rpsa20	4.5068423348089e-26	0.358971045936714	0.824	0.758	1.9468206833674e-21	Macrophages
FOXK2 (1 of many)10	4.63644726583282e-26	-0.588394843814396	0.024	0.206	2.0028061254218e-21	Macrophages
n4bp12	4.72724666402448e-26	0.809951583930235	0.188	0.041	2.04202874145865e-21	Macrophages
hspe110	5.46543830804534e-26	0.702910173442306	0.603	0.462	2.36090538592635e-21	Macrophages
net11	5.57508289626138e-26	0.620545236295283	0.117	0.006	2.40826855869803e-21	Macrophages
lrrtm210	5.63069581480974e-26	-0.719999783868139	0.009	0.196	2.43229167112336e-21	Macrophages
gpx4b10	5.74670590758565e-26	-0.596666423210757	0.172	0.458	2.48240455089978e-21	Macrophages
tspan13b11	6.41510216931055e-26	-0.63971412283509	0.01	0.18	2.77113168407708e-21	Macrophages
chl1a	6.48804079904171e-26	0.680607550984055	0.113	0.004	2.80263898396205e-21	Macrophages
clic23	6.97706695387148e-26	0.538600288410856	0.223	0.046	3.01388361206386e-21	Macrophages
smarce19	7.54265326732251e-26	-0.630185869859835	0.096	0.353	3.2581999318853e-21	Macrophages
pfn27	8.15494686188711e-26	-0.630439882590529	0.155	0.447	3.52269239592937e-21	Macrophages
SCHIP112	8.31616466859617e-26	-0.666865835398036	0.017	0.207	3.59233365189349e-21	Macrophages
VSTM2B12	9.26185655384391e-26	-0.609509429350191	0.005	0.156	4.00084417556395e-21	Macrophages
cyfip11	9.47558005692257e-26	0.717194707858433	0.137	0.014	4.09316631718884e-21	Macrophages
hck	9.6430370289037e-26	0.71109687874532	0.127	0.007	4.16550270537553e-21	Macrophages
kcnc1a10	1.02172468467722e-25	-0.623110532344742	0.031	0.203	4.41354412040019e-21	Macrophages
slc6a1a14	1.03358283934793e-25	-0.626126810378688	0.009	0.17	4.46476779113127e-21	Macrophages
rpl3616	1.10111702951118e-25	0.408390377691057	0.885	0.839	4.75649523237943e-21	Macrophages
srpk28	1.16473490351289e-25	-0.664381284895272	0.019	0.202	5.03130536270464e-21	Macrophages
cbx3a7	1.19296753282644e-25	-0.605868008304667	0.101	0.354	5.15326185155038e-21	Macrophages
cox6a22	1.34636652410518e-25	0.719995230915133	0.115	0.006	5.81589947417716e-21	Macrophages
SAMD4B14	1.52807384765757e-25	-0.71265835264673	0.01	0.189	6.60082059972641e-21	Macrophages
arglu1a8	1.60548270730291e-25	-0.602142303000053	0.094	0.34	6.93520365073639e-21	Macrophages
sh3bgrl4	2.05051213624684e-25	0.941426506393891	0.242	0.053	8.85759727494549e-21	Macrophages
rnd1b15	2.05714880500445e-25	-0.702248275959465	0.007	0.194	8.88626569297773e-21	Macrophages
ssr46	2.0593458943251e-25	-0.536631349791895	0.08	0.307	8.89575645971612e-21	Macrophages
mbd2	2.18491367285731e-25	0.669576402814907	0.16	0.026	9.43817159264171e-21	Macrophages
dctn1b10	2.35288854022914e-25	-0.687923123450383	0.023	0.218	1.01637726272278e-20	Macrophages
phactr3b18	2.36358769771809e-25	-0.914492830587194	0.007	0.176	1.02099897778328e-20	Macrophages
si:ch211-39k3.28	2.38873740804197e-25	-0.579986134109793	0.056	0.273	1.03186289815189e-20	Macrophages
dap1b16	2.52561340933114e-25	-0.83204936077293	0.066	0.326	1.09098922442877e-20	Macrophages
sulf2b13	2.90318007798116e-25	-0.804318616088188	0.026	0.222	1.25408669828552e-20	Macrophages
csnk2a16	2.95889508026107e-25	-0.587863079330016	0.096	0.336	1.27815390782037e-20	Macrophages
stmn4l12	2.99531539796046e-25	-0.794435597530581	0.028	0.217	1.29388639245698e-20	Macrophages
fam174b9	3.0100272071335e-25	-0.76833496444399	0.017	0.212	1.30024145266546e-20	Macrophages
ostf1	3.06225562955434e-25	0.670639261165863	0.117	0.006	1.32280256429859e-20	Macrophages
rps1819	3.13323171048111e-25	0.416544323800843	0.821	0.761	1.35346210197653e-20	Macrophages
ndel1a6	3.16641462605767e-25	-0.567839005221819	0.012	0.172	1.36779612601813e-20	Macrophages
cab39l6	3.36176117943064e-25	-0.59890367441828	0.085	0.317	1.45217997667865e-20	Macrophages
eif4a211	3.45637487596792e-25	-0.640264263025462	0.071	0.31	1.49305025517186e-20	Macrophages
trpm5	4.45138760604922e-25	0.617995534053519	0.11	0.001	1.92286590418508e-20	Macrophages
bhlhe4014	5.01122589631809e-25	0.646515064677192	0.683	0.523	2.16469925043253e-20	Macrophages
si:ch73-1a9.314	5.41104169706146e-25	-0.722625727116775	0.28	0.579	2.33740768187964e-20	Macrophages
dock10	5.88327756863152e-25	0.662785810262255	0.129	0.013	2.54139941132176e-20	Macrophages
dpysl5a11	5.89519400484333e-25	-0.704554935165246	0.03	0.246	2.54654695427217e-20	Macrophages
cyb5r18	6.47659009191616e-25	-0.63687364161069	0.009	0.188	2.79769262200502e-20	Macrophages
ppm1la8	6.51563028599813e-25	-0.709671895878995	0.024	0.222	2.81455681464261e-20	Macrophages
mpp2b12	7.29446117594106e-25	-0.657454560668058	0.012	0.182	3.15098839417126e-20	Macrophages
aplp211	7.55846541185927e-25	-0.657345870749947	0.037	0.231	3.26503030396085e-20	Macrophages
tubb216	7.86548747750195e-25	-0.658483010026747	0.012	0.191	3.39765462565652e-20	Macrophages
atp2b213	8.01346236377987e-25	-0.643331286909109	0.012	0.17	3.46157533728199e-20	Macrophages
vsnl1a18	8.08003139190667e-25	-0.669655324414286	0.012	0.176	3.49033116036192e-20	Macrophages
atp6v1e1b13	8.14549005587884e-25	-0.583656919225694	0.243	0.506	3.51860733943798e-20	Macrophages
ier3ip18	8.33959418814173e-25	-0.541387996851618	0.157	0.431	3.60245450145158e-20	Macrophages
ppp3cb14	8.35652098359069e-25	-0.694944750940785	0.033	0.222	3.60976636928167e-20	Macrophages
mtmr12	8.36263738278693e-25	0.691263043483771	0.12	0.009	3.61240847024247e-20	Macrophages
nrgnb18	8.52617027419324e-25	-1.21541176624507	0.045	0.239	3.68304977334325e-20	Macrophages
rbx19	8.75982663025008e-25	-0.517357498028535	0.179	0.469	3.78398230946913e-20	Macrophages
myeov29	9.43863024061005e-25	-0.592479027303964	0.078	0.322	4.07720510503632e-20	Macrophages
rap1b20	1.00483933640434e-24	0.697958195783388	0.513	0.318	4.34060448146584e-20	Macrophages
txnipa5	1.03000897900488e-24	0.796287287807032	0.209	0.048	4.44932978660739e-20	Macrophages
tpi1b15	1.06959989633109e-24	-0.545762001449511	0.28	0.56	4.62035067218139e-20	Macrophages
fes	1.11204622399912e-24	0.761724013632341	0.151	0.012	4.80370607380899e-20	Macrophages
mt-nd26	1.22554023320588e-24	-0.489513928138716	0.562	0.825	5.29396614537946e-20	Macrophages
asap2b	1.34038053626013e-24	0.592692429965199	0.104	0.001	5.7900418024829e-20	Macrophages
CABZ01079847.11	1.37050604763162e-24	0.736715326119141	0.117	0.004	5.92017497395431e-20	Macrophages
dpysl310	1.43085718256532e-24	-0.587948762151264	0.031	0.212	6.1808737715274e-20	Macrophages
fut9a14	1.51606039303719e-24	-0.556024999477111	0.009	0.154	6.54892607980276e-20	Macrophages
glrbb8	1.69442993968065e-24	-0.534506952015152	0.012	0.163	7.31942901043851e-20	Macrophages
rpl1816	1.79809541536809e-24	0.402340174794945	0.843	0.799	7.76723276576555e-20	Macrophages
tma78	1.83738091728005e-24	-0.547378540041708	0.205	0.503	7.93693434837465e-20	Macrophages
cacng8a14	1.91653857121117e-24	-0.685448988270597	0.01	0.191	8.27887166606087e-20	Macrophages
BX682234.1	1.9926687179979e-24	0.734390200994812	0.122	0.003	8.60773106113554e-20	Macrophages
tmem2584	2.34978656520714e-24	-0.530174840707697	0.104	0.351	1.01503730257253e-19	Macrophages
cox6b28	2.48708891910123e-24	-0.515059092641807	0.306	0.605	1.07434780038416e-19	Macrophages
tmsb20	2.66255219670678e-24	-0.927001779277455	0.031	0.237	1.15014267241143e-19	Macrophages
si:ch211-113g11.618	2.81690465666296e-24	-0.656157984369827	0.043	0.249	1.2168183045387e-19	Macrophages
rab11a5	2.86764112972168e-24	-0.548356087030054	0.09	0.323	1.23873493880587e-19	Macrophages
ca10a15	3.27821210830097e-24	-0.615992963979099	0.005	0.156	1.41608928442277e-19	Macrophages
irf71	3.31857285631862e-24	0.793755793500028	0.129	0.007	1.43352391674395e-19	Macrophages
zgc:1949819	3.48199461692208e-24	-0.567209945954298	0.061	0.268	1.50411721467183e-19	Macrophages
ucp24	3.58919182520645e-24	0.816332425697387	0.224	0.058	1.55042319273443e-19	Macrophages
kif1b14	3.78422309576738e-24	-0.650582351242586	0.073	0.302	1.63467085067863e-19	Macrophages
si:ch73-91k6.21	3.80513020264648e-24	0.6092574417443	0.12	0.015	1.6437020936372e-19	Macrophages
cox8a11	4.24142422391746e-24	-0.576269752271861	0.23	0.51	1.83216802200563e-19	Macrophages
fam213aa11	4.44394286453558e-24	-0.603228753672989	0.028	0.217	1.91964999919343e-19	Macrophages
tceb2.28	5.19263384745349e-24	-0.465016403723072	0.172	0.431	2.24306204308448e-19	Macrophages
atp5ib10	5.27600750790218e-24	-0.51622119290652	0.296	0.578	2.27907696318851e-19	Macrophages
rpl1517	5.37768893105152e-24	0.410023637782923	0.784	0.71	2.32300028754632e-19	Macrophages
smim134	5.51013913868725e-24	-0.52242877555394	0.043	0.225	2.38021480373873e-19	Macrophages
si:dkeyp-72h1.119	5.98939656112698e-24	-1.0203057476324	0.012	0.172	2.58723963251002e-19	Macrophages
rpl1920	6.23502940604025e-24	0.369598129473688	0.885	0.837	2.69334565252721e-19	Macrophages
ndufa711	6.6875162525961e-24	-0.544890659765322	0.063	0.271	2.88880639563394e-19	Macrophages
gpx4a8	6.72670306873463e-24	-0.574849064668729	0.038	0.218	2.9057339246013e-19	Macrophages
mff11	6.8489626850898e-24	-0.568858161113552	0.099	0.332	2.95854641107824e-19	Macrophages
CABZ01078737.1	7.03287716949814e-24	0.582184631525894	0.108	0.005	3.03799195090811e-19	Macrophages
gng13b14	7.29754142483868e-24	-0.727368989615703	0.021	0.211	3.15231896928757e-19	Macrophages
rps1120	7.3224694513504e-24	0.436577036090884	0.729	0.631	3.16308712889983e-19	Macrophages
kif5aa10	8.13678455266368e-24	-0.609546459689901	0.023	0.192	3.51484682321413e-19	Macrophages
arl6ip5b14	8.25391459138934e-24	-0.600696482321292	0.111	0.366	3.56544348604245e-19	Macrophages
nr2f1a14	8.50855626418491e-24	-0.767143946502581	0.021	0.2	3.67544104943996e-19	Macrophages
rhogb2	8.51965066222922e-24	0.667740664582209	0.127	0.008	3.68023349656315e-19	Macrophages
ptpn512	8.65838181941306e-24	-0.732408920205949	0.023	0.203	3.74016119453186e-19	Macrophages
glud1b10	9.12415128863421e-24	-0.618499818149475	0.024	0.218	3.94135963215132e-19	Macrophages
atp6v0b10	9.28681898126043e-24	-0.49142691281107	0.139	0.365	4.01162719533507e-19	Macrophages
top1l5	1.06121058596762e-23	0.845586491289329	0.374	0.201	4.58411136820431e-19	Macrophages
spock316	1.15422449458044e-23	-0.65621562488069	0.259	0.522	4.98590354923914e-19	Macrophages
ankrd13c7	1.17278817654826e-23	-0.472314443204539	0.043	0.213	5.06609308623551e-19	Macrophages
gabrb212	1.29531223563877e-23	-0.567321355900718	0.016	0.159	5.59536026428878e-19	Macrophages
cacng2b11	1.41315453470842e-23	-0.632113688685763	0.014	0.187	6.10440364357996e-19	Macrophages
rgs3a16	1.5788304648088e-23	-0.807879750570684	0.007	0.156	6.82007395883456e-19	Macrophages
pgrmc26	1.64890692997619e-23	-0.524105161063936	0.024	0.185	7.12278326541815e-19	Macrophages
CABZ01053483.11	1.67694626570775e-23	0.712737458589935	0.118	0.006	7.24390478397778e-19	Macrophages
ndufs710	1.90498472229579e-23	-0.601830636866798	0.117	0.374	8.22896250490112e-19	Macrophages
vgf18	1.97909162634482e-23	-0.939042950220994	0.012	0.168	8.54908209832173e-19	Macrophages
rpl1018	2.21909614924642e-23	0.391388123946115	0.81	0.759	9.58582963589975e-19	Macrophages
MFF (1 of many)7	2.25769069587461e-23	-0.495949351307349	0.009	0.153	9.75254649896957e-19	Macrophages
si:ch73-281n10.213	2.30747742868918e-23	-0.68104576802822	0.184	0.451	9.96761024870865e-19	Macrophages
rpl2218	2.3309876751511e-23	0.432759454343172	0.807	0.728	1.00691674603502e-18	Macrophages
ndufab1a9	2.57992321543706e-23	-0.587225716102143	0.07	0.297	1.11444943137235e-18	Macrophages
zgc:7705610	2.64318776884636e-23	-0.54611625750105	0.035	0.218	1.14177782050856e-18	Macrophages
bcl2b10	2.88059818114844e-23	-0.579700377738401	0.014	0.169	1.24433199631069e-18	Macrophages
gpr137bb10	3.9759774156563e-23	-0.683499384250588	0.019	0.206	1.71750296424105e-18	Macrophages
sumo3b7	4.12267676491267e-23	-0.64304875521429	0.07	0.294	1.78087268213933e-18	Macrophages
lysmd29	4.37704229119382e-23	-0.573939726977994	0.056	0.246	1.89075095852699e-18	Macrophages
chst113	5.10402325975271e-23	-0.691074920890186	0.014	0.159	2.20478492751538e-18	Macrophages
si:dkey-150k17.215	5.20791159725069e-23	-0.613398790820707	0.021	0.19	2.24966157266438e-18	Macrophages
qdpra13	5.28276734813805e-23	-0.680635582119969	0.009	0.162	2.28199701137519e-18	Macrophages
mid1ip1b10	5.32525506486874e-23	-0.722637362474503	0.056	0.274	2.30035043037135e-18	Macrophages
bnip39	5.42428748610536e-23	-0.533254303359912	0.007	0.152	2.34312946537293e-18	Macrophages
rpl1117	5.65770487542221e-23	0.345383475382609	0.877	0.822	2.44395877503613e-18	Macrophages
b4galnt1a	5.72934108214564e-23	0.611696726018428	0.101	0.001	2.47490346725445e-18	Macrophages
bsg14	5.9261631954053e-23	-0.622340488745617	0.527	0.769	2.55992471551923e-18	Macrophages
slc2a3a11	6.10285740844904e-23	-0.552201109382195	0.021	0.174	2.63625131472773e-18	Macrophages
zgc:123107	6.45901566430151e-23	0.66191565767931	0.11	0.005	2.79010099650832e-18	Macrophages
sox4a.117	6.52921574904253e-23	-0.959499690970942	0.035	0.227	2.8204253271139e-18	Macrophages
ndufa612	7.05076413837788e-23	-0.593312046237112	0.181	0.478	3.04571858485509e-18	Macrophages
si:dkey-226m8.1017	7.16324290557997e-23	-0.616667256123071	0.028	0.197	3.09430603792338e-18	Macrophages
aim1a	7.59208492824547e-23	0.569048932615027	0.106	0.005	3.27955292645419e-18	Macrophages
herpud11	7.72742161583921e-23	0.843638888382579	0.233	0.075	3.33801431539406e-18	Macrophages
USMG510	8.30461330542664e-23	-0.574391355950418	0.158	0.427	3.58734380954515e-18	Macrophages
capgb1	8.49843012642214e-23	0.629915034093215	0.106	0.005	3.67106686171057e-18	Macrophages
minos18	8.8428859142553e-23	-0.566323860175664	0.104	0.34	3.81986142838086e-18	Macrophages
rpl3017	8.98583593154057e-23	0.398760313028572	0.736	0.655	3.88161154734758e-18	Macrophages
si:cabz01074946.1	9.9544775588791e-23	0.763040167597103	0.12	0.005	4.30003567110901e-18	Macrophages
celf3a8	1.02042353923159e-22	-0.58258197000545	0.026	0.193	4.40792356241872e-18	Macrophages
NCKAP1L	1.03253471793136e-22	0.546844169274665	0.103	0.004	4.46024022104812e-18	Macrophages
tmed410	1.06403655002387e-22	-0.589674795058958	0.049	0.245	4.59631868513813e-18	Macrophages
si:ch211-137a8.413	1.1816848291474e-22	-0.673923397737204	0.009	0.167	5.10452395646804e-18	Macrophages
ctsla13	1.22978593658409e-22	-0.856074331822373	0.009	0.175	5.31230631026228e-18	Macrophages
camkvb15	1.24816578220694e-22	-0.775863908191895	0.024	0.208	5.39170172939932e-18	Macrophages
bcl7a7	1.33247670507297e-22	-0.524372749834373	0.014	0.166	5.75589962290369e-18	Macrophages
cnbpb6	1.43008158992079e-22	-0.548433561781775	0.243	0.545	6.17752344398083e-18	Macrophages
pdcd4b5	1.60906496540911e-22	0.927231794204177	0.398	0.193	6.95067793107774e-18	Macrophages
eef1a1b14	1.64398203994937e-22	-0.601778607087446	0.026	0.198	7.10150921796929e-18	Macrophages
fam49a14	1.64998897393748e-22	-0.573105304657562	0.155	0.405	7.12745737071772e-18	Macrophages
NUPR28	1.71369151003968e-22	-0.516477860885198	0.097	0.317	7.40263321591841e-18	Macrophages
sept1514	1.91264490989253e-22	-0.677625832337195	0.03	0.216	8.26205221726278e-18	Macrophages
il16	1.94313244218592e-22	0.606957808808139	0.108	0.005	8.39374921051053e-18	Macrophages
unc119b9	2.0228115989271e-22	-0.610202203077176	0.016	0.177	8.73793926388539e-18	Macrophages
sdhdb10	2.37144203705115e-22	-0.615858713776589	0.054	0.272	1.02439181674499e-17	Macrophages
LEPROTL17	2.55475532228829e-22	-0.525082152593433	0.158	0.411	1.10357765656887e-17	Macrophages
dpy305	2.59308840385264e-22	-0.509235712727335	0.063	0.259	1.12013639781223e-17	Macrophages
olfm2a11	2.74396581396337e-22	-0.532768660707367	0.009	0.148	1.18531091265776e-17	Macrophages
reep29	2.98705091401784e-22	-0.62478918489427	0.017	0.186	1.29031638332829e-17	Macrophages
rps2518	3.08750685979204e-22	0.433386243680164	0.755	0.673	1.33371033822437e-17	Macrophages
sod18	3.14005661444574e-22	-0.541700852527796	0.184	0.469	1.35641025574213e-17	Macrophages
si:ch73-138e16.7	3.24247900839142e-22	0.718071730596047	0.12	0.011	1.40065365725484e-17	Macrophages
frmd4bb	3.38211651827624e-22	0.744886297802581	0.151	0.021	1.46097287239979e-17	Macrophages
sh3glb2b10	3.49120314610348e-22	-0.543195049885097	0.031	0.199	1.50809502302232e-17	Macrophages
cbln121	3.57440361348515e-22	-1.33291275516275	0.021	0.185	1.54403512891718e-17	Macrophages
pdcl9	4.19888011642258e-22	-0.519138231419492	0.05	0.232	1.81379024389106e-17	Macrophages
sox11b15	4.38067199647278e-22	-0.894761939866099	0.028	0.202	1.89231888231635e-17	Macrophages
tmem50a5	4.39414163757175e-22	-0.488066380319429	0.177	0.44	1.89813736318187e-17	Macrophages
cpne217	4.5995051606479e-22	-0.619916138176628	0.009	0.168	1.98684824424507e-17	Macrophages
ndufv29	5.16636579778436e-22	-0.520999854528351	0.045	0.243	2.23171503366891e-17	Macrophages
ppp1cb10	5.28111458432912e-22	-0.586763427852138	0.077	0.302	2.28128306699265e-17	Macrophages
tcea26	5.58501829351897e-22	-0.513911804832413	0.019	0.173	2.41256035225139e-17	Macrophages
pop5	5.70505483359868e-22	0.793181256762186	0.165	0.037	2.46441253646962e-17	Macrophages
slc20a212	5.86153851269032e-22	-0.627478972789172	0.019	0.193	2.53200879132684e-17	Macrophages
cdkn3	6.13756270545238e-22	0.621086590902581	0.122	0.015	2.65124296187426e-17	Macrophages
tspan3b7	6.26553532566959e-22	-0.579854539251256	0.019	0.174	2.70652329462949e-17	Macrophages
syk1	6.33296100685614e-22	0.657597256031159	0.143	0.021	2.73564916613164e-17	Macrophages
si:dkeyp-68b7.12	6.6116084862141e-22	0.63695909558712	0.12	0.008	2.8560165177899e-17	Macrophages
anxa1310	6.74725279921056e-22	-0.666474627042294	0.016	0.191	2.91461079167499e-17	Macrophages
ank3a11	6.907480186169e-22	-0.567252067257898	0.019	0.172	2.98382421601942e-17	Macrophages
CABZ01076616.17	7.22724512971312e-22	-0.450396197752423	0.094	0.304	3.12195307868218e-17	Macrophages
ilf27	8.92876900665107e-22	-0.557940544901143	0.04	0.223	3.85696034780306e-17	Macrophages
srsf5b9	9.05131297522111e-22	-0.548989565923171	0.05	0.23	3.90989566590626e-17	Macrophages
pcdh1915	9.50003753891198e-22	-0.67822468531481	0.016	0.171	4.10373121568381e-17	Macrophages
si:dkey-19e4.58	9.51948150284765e-22	-0.591520954670358	0.037	0.224	4.1121304247851e-17	Macrophages
CABZ01102240.111	9.53441612826153e-22	-0.576691721789063	0.096	0.315	4.11858173492514e-17	Macrophages
tspan3a6	9.68417323707886e-22	-0.552833791800487	0.125	0.375	4.18327231322096e-17	Macrophages
tenm312	9.86857463103284e-22	-0.593089574510061	0.019	0.174	4.26292818336725e-17	Macrophages
IGLON58	1.07059510706636e-21	-0.562841445861264	0.009	0.149	4.62464968399455e-17	Macrophages
ywhabb6	1.11126457770957e-21	-0.516042093836941	0.217	0.491	4.80032959633202e-17	Macrophages
znf395b13	1.15057176648579e-21	-0.61349371719221	0.056	0.253	4.97012485968868e-17	Macrophages
ppp3ca13	1.19694024363089e-21	-0.650486927088334	0.01	0.154	5.17042277041234e-17	Macrophages
klf6a10	1.26872474307444e-21	0.7996569115881	0.499	0.288	5.48051027265868e-17	Macrophages
gstt1a	1.27780049609905e-21	0.661294812582299	0.101	0.004	5.51971480299908e-17	Macrophages
nptnb14	1.29893398994755e-21	-0.658685398729725	0.012	0.164	5.61100515637642e-17	Macrophages
grin1b16	1.30909277198313e-21	-0.671042437754297	0.01	0.171	5.65488804713554e-17	Macrophages
stk17b1	1.40773700234246e-21	0.619632774297333	0.136	0.016	6.08100152901873e-17	Macrophages
cox6c10	1.42846765411542e-21	-0.507669283128152	0.343	0.604	6.1705517254824e-17	Macrophages
phlda215	1.45745440171125e-21	-0.97782451033979	0.01	0.178	6.2957657790721e-17	Macrophages
rrad18	1.48276094533103e-21	-1.06124531590272	0.021	0.191	6.40508245554646e-17	Macrophages
rbfox116	1.61047505609213e-21	-0.678126342760514	0.017	0.167	6.95676909980117e-17	Macrophages
fmnl1a	1.77589856603907e-21	0.56938315844003	0.101	0.003	7.67134903571895e-17	Macrophages
tusc38	1.89062232428417e-21	-0.542377345175765	0.01	0.158	8.16692125421035e-17	Macrophages
ccdc85b6	1.9056285035091e-21	-0.545581725711135	0.023	0.185	8.23174344660825e-17	Macrophages
BAALC15	1.912900948104e-21	-0.598146418706712	0.014	0.17	8.26315822552483e-17	Macrophages
msi2b17	1.94504744258326e-21	-0.860846339067405	0.052	0.24	8.40202143772692e-17	Macrophages
slc35g2a17	2.0518245557482e-21	-0.778325483865513	0.139	0.374	8.86326653346551e-17	Macrophages
gtf2h55	2.06526451292094e-21	-0.508644748722626	0.071	0.273	8.92132311646459e-17	Macrophages
st3gal3a	2.26127293757411e-21	0.684363941388733	0.137	0.014	9.76802070843887e-17	Macrophages
nptx1l17	2.38939643915295e-21	-0.760388343280324	0.023	0.189	1.0321475798209e-16	Macrophages
zgc:12310510	2.78763596883566e-21	-0.593781029074096	0.071	0.277	1.20417510945794e-16	Macrophages
dnaja2l7	2.88283830855138e-21	-0.571887496383721	0.104	0.338	1.24529966414494e-16	Macrophages
ncalda16	3.12350714587384e-21	-0.624458267223331	0.163	0.403	1.34926138180312e-16	Macrophages
uqcc38	3.22951619417987e-21	-0.562452796786663	0.042	0.233	1.39505411039988e-16	Macrophages
si:ch73-290k24.512	3.24457937956658e-21	-0.559853858723164	0.01	0.147	1.40156095459138e-16	Macrophages
cox4i111	3.31249855865231e-21	-0.517852955490959	0.297	0.571	1.43090000238104e-16	Macrophages
mlf29	3.38945111646299e-21	-0.553012196172164	0.083	0.302	1.46414119877852e-16	Macrophages
atp6v1c1a11	3.46452104261987e-21	-0.548017578747065	0.07	0.259	1.4965691547805e-16	Macrophages
syt5b19	4.2970165336133e-21	-0.788671480805826	0.021	0.194	1.85618223202494e-16	Macrophages
zfhx420	4.45621477937422e-21	-0.766585424517861	0.021	0.184	1.92495109824628e-16	Macrophages
scn2b11	4.47524600427481e-21	-0.567359115189119	0.03	0.197	1.93317201646659e-16	Macrophages
arf3a9	4.51762973685234e-21	-0.526045660923698	0.014	0.158	1.9514805174281e-16	Macrophages
rnf449	5.43091028637306e-21	-0.483863670686111	0.117	0.332	2.34599031640457e-16	Macrophages
rtn4rl2a16	5.80078467119647e-21	-1.51243153677387	0.042	0.219	2.50576495441674e-16	Macrophages
dctn36	5.91830776105861e-21	-0.54093907741723	0.09	0.307	2.55653140354449e-16	Macrophages
dixdc1a11	6.17141700315057e-21	-0.499095665109497	0.005	0.141	2.66586700285095e-16	Macrophages
abracl1	6.3212381789946e-21	0.849243582143455	0.247	0.08	2.7305852561803e-16	Macrophages
ndufa4l10	6.43433970371446e-21	-0.401149446336627	0.433	0.682	2.77944172181354e-16	Macrophages
brms1la5	6.7411035610591e-21	-0.474798563511375	0.042	0.195	2.9119545052707e-16	Macrophages
cldnd1a11	7.19531721868581e-21	-0.568116027072103	0.016	0.17	3.10816117895571e-16	Macrophages
h2afx9	7.3051865432626e-21	-0.529666980347719	0.026	0.186	3.15562143109315e-16	Macrophages
map212	7.63728850794172e-21	-0.610792319383173	0.026	0.206	3.29907951677559e-16	Macrophages
pim313	7.74439908726488e-21	-0.650909006170277	0.017	0.175	3.34534807372581e-16	Macrophages
purba9	8.30729506086962e-21	-0.522148836213225	0.059	0.261	3.58850224744385e-16	Macrophages
rcan313	9.33385350497896e-21	-0.592635471920191	0.009	0.152	4.03194469854576e-16	Macrophages
asphd17	1.00425572802246e-20	-0.464880908648399	0.009	0.133	4.33808346833862e-16	Macrophages
rundc3ab8	1.0462316440736e-20	-0.621460437680237	0.028	0.209	4.51940683290474e-16	Macrophages
gatsl25	1.1207027106778e-20	-0.631527085991996	0.026	0.195	4.84109949931487e-16	Macrophages
cbx57	1.2026192136126e-20	-0.555583760033969	0.129	0.383	5.19495421704233e-16	Macrophages
si:ch211-1o7.3	1.203171278957e-20	0.665656574504264	0.108	0.004	5.19733897371054e-16	Macrophages
sprn11	1.23688221696297e-20	-0.534281834425882	0.014	0.16	5.34296011261493e-16	Macrophages
adcyap1b21	1.27516811979173e-20	-2.13531615767885	0.068	0.267	5.50834372706432e-16	Macrophages
atp2b417	1.31832957644932e-20	-0.553839450053959	0.063	0.246	5.69478827138814e-16	Macrophages
dnajc69	1.36685413343288e-20	-0.506697341774052	0.019	0.166	5.90439980019002e-16	Macrophages
MZT16	1.45473215386449e-20	-0.519750865179122	0.035	0.208	6.28400648504844e-16	Macrophages
sec629	1.65074990678919e-20	-0.548608299058247	0.03	0.199	7.13074437235728e-16	Macrophages
mtdhb7	1.76396002104588e-20	-0.472235749890028	0.016	0.149	7.61977810291188e-16	Macrophages
sall3a	1.83299126869081e-20	0.615736857289964	0.104	0.008	7.9179723833637e-16	Macrophages
map2k119	1.88685055135764e-20	-0.580798664573485	0.014	0.163	8.1506283266996e-16	Macrophages
atp1b3a9	1.99758333832018e-20	-0.59940209685322	0.012	0.154	8.6289607465417e-16	Macrophages
CABZ01088567.111	2.12402923512443e-20	-0.49658832235053	0.021	0.172	9.175169086967e-16	Macrophages
slmapb8	2.24322296711607e-20	-0.671446485128119	0.009	0.182	9.69005025105129e-16	Macrophages
tomm20a11	2.34507935025275e-20	-0.567183023227596	0.078	0.296	1.01300392692868e-15	Macrophages
mapk14a	2.50925767888086e-20	0.781346578247826	0.216	0.064	1.08392403954617e-15	Macrophages
wasf21	2.70914842925084e-20	0.605386371276596	0.11	0.012	1.17027084698349e-15	Macrophages
atp6v1c1b11	2.81368800058886e-20	-0.499371778735763	0.049	0.221	1.21542880561437e-15	Macrophages
rps2418	2.83774415502858e-20	0.362495497551005	0.795	0.74	1.2258203426477e-15	Macrophages
ube2ka9	3.29599970651085e-20	-0.576196066172456	0.043	0.234	1.42377299322149e-15	Macrophages
h1f013	3.82727314450632e-20	-0.845022758719434	0.073	0.313	1.6532671802324e-15	Macrophages
ypel311	3.83005481756648e-20	-0.4772788237392	0.085	0.306	1.65446877954419e-15	Macrophages
si:ch211-10a23.210	3.97291018035184e-20	-0.567670233370267	0.012	0.162	1.71617801060659e-15	Macrophages
ndufv311	4.32134156859074e-20	-0.515839562455223	0.103	0.321	1.86668991738414e-15	Macrophages
timp2a11	4.3417466751796e-20	-0.572164077380646	0.056	0.246	1.87550431127733e-15	Macrophages
rab39bb8	4.36754777644687e-20	-0.589100265068521	0.019	0.188	1.88664961299175e-15	Macrophages
lmo318	4.65229493783718e-20	-0.798671676127698	0.017	0.157	2.00965184429753e-15	Macrophages
rps1516	4.69085227091215e-20	0.363723813271498	0.85	0.793	2.02630745546592e-15	Macrophages
si:ch1073-235m4.315	4.89808465491407e-20	-0.657437459623662	0.023	0.177	2.11582562838323e-15	Macrophages
glipr1b15	5.53219413499791e-20	-0.617876004386746	0.017	0.163	2.38974190049505e-15	Macrophages
si:ch211-208h1.118	5.6467455921202e-20	-0.779537303494576	0.012	0.162	2.43922469342816e-15	Macrophages
sdha8	5.79892822138605e-20	-0.537094535967474	0.026	0.197	2.50496302379213e-15	Macrophages
rps3a18	5.87806272702624e-20	0.367039723911188	0.744	0.672	2.53914675619353e-15	Macrophages
ndufa122	6.04039529507233e-20	-0.485277378140965	0.174	0.422	2.60926955561239e-15	Macrophages
ewsr1a7	6.08732895393358e-20	-0.515339456678056	0.059	0.236	2.62954348823069e-15	Macrophages
epdr17	6.25531077205203e-20	-0.622493394130269	0.016	0.189	2.70210659420331e-15	Macrophages
plppr3b13	6.3763921115794e-20	-0.506080511724041	0.012	0.149	2.75441010043895e-15	Macrophages
dpp6b14	6.46889629604128e-20	-0.566658715013695	0.007	0.148	2.79436913300095e-15	Macrophages
bsnb14	6.76981604793254e-20	-0.564108373496785	0.017	0.166	2.92435743822542e-15	Macrophages
sap187	7.3734184906768e-20	-0.476359410419419	0.096	0.301	3.18509558541766e-15	Macrophages
rab6a7	7.46923354557584e-20	-0.528179855936665	0.057	0.257	3.2264848146824e-15	Macrophages
stox2a3	7.5349917236113e-20	-0.424513681323908	0.009	0.126	3.25489037484837e-15	Macrophages
map1lc3b7	7.66225035653892e-20	-0.51129718523664	0.163	0.419	3.30986228651412e-15	Macrophages
srgap22	7.68727562654537e-20	0.799602808064326	0.184	0.052	3.32067245239881e-15	Macrophages
pgam1b12	8.2121639106527e-20	-0.536331282797982	0.043	0.218	3.54740844448465e-15	Macrophages
atp6v1aa11	8.24356232389395e-20	-0.589413882696884	0.052	0.252	3.56097161705247e-15	Macrophages
srsf3b9	8.75132293244788e-20	-0.462163215981656	0.172	0.412	3.78030896712951e-15	Macrophages
rhbdd1	9.00438515628411e-20	0.684060420941516	0.163	0.038	3.88962425596005e-15	Macrophages
bcl6ab	9.25252937612865e-20	0.591587587559255	0.115	0.01	3.99681511460629e-15	Macrophages
si:busm1-57f23.11	9.95575197758319e-20	0.423190305556356	0.132	0.029	4.30058618175661e-15	Macrophages
prdx28	1.02814540573491e-19	-0.460015112964685	0.188	0.436	4.4412797091531e-15	Macrophages
ctsk1	1.1323073678439e-19	0.600437043480322	0.11	0.009	4.89122813687531e-15	Macrophages
gabrd13	1.15160916354708e-19	-0.498590903267371	0.012	0.133	4.97460610377432e-15	Macrophages
eno33	1.1555870725675e-19	0.656448487644314	0.15	0.032	4.99178947736983e-15	Macrophages
tmem151a8	1.17117071345994e-19	-0.547200077814349	0.007	0.146	5.05910613093292e-15	Macrophages
atp6v1f11	1.17860672008388e-19	-0.494936713910222	0.087	0.288	5.09122744874635e-15	Macrophages
rab11bb12	1.17956779331844e-19	-0.481066069598246	0.049	0.215	5.09537899679767e-15	Macrophages
cacnb4b9	1.19757060659635e-19	-0.517287583551795	0.01	0.147	5.17314574931427e-15	Macrophages
smndc15	1.20539017825984e-19	-0.489457642508822	0.077	0.283	5.20692395302904e-15	Macrophages
max7	1.20813774524412e-19	-0.435298692988221	0.129	0.337	5.21879261813104e-15	Macrophages
cyc110	1.21861390203082e-19	-0.543616543506245	0.064	0.267	5.26404647260253e-15	Macrophages
pkma11	1.23281539373047e-19	-0.435892233151324	0.212	0.431	5.32539265629752e-15	Macrophages
snap919	1.31182499118809e-19	-0.463016047909916	0.019	0.153	5.66669041443518e-15	Macrophages
camk2b113	1.35065320022966e-19	-0.621480065347266	0.033	0.205	5.83441662903204e-15	Macrophages
pgk19	1.40046571698107e-19	-0.575291240665942	0.09	0.322	6.04959175764315e-15	Macrophages
rps719	1.45327392436341e-19	0.314472615475471	0.852	0.799	6.27770737107261e-15	Macrophages
camta1b14	1.54753542989127e-19	-0.526272392931811	0.014	0.162	6.68488879650133e-15	Macrophages
gnsa5	1.61335419448699e-19	-0.500521787306504	0.028	0.178	6.96920611392545e-15	Macrophages
taf76	1.68054195952425e-19	-0.481178744763904	0.031	0.172	7.25943710255688e-15	Macrophages
sod211	1.77990255068851e-19	-0.496054486274728	0.054	0.24	7.68864504820916e-15	Macrophages
pafah1b27	1.82574809106999e-19	-0.544520630382637	0.03	0.198	7.88668402899504e-15	Macrophages
atp5l9	1.88789097585365e-19	-0.520565086395499	0.358	0.642	8.15512264839499e-15	Macrophages
ube2ia7	1.99579286531619e-19	-0.494767225469089	0.092	0.299	8.62122644030633e-15	Macrophages
rab1bb7	2.22595896161793e-19	-0.542885805192756	0.026	0.19	9.61547492650096e-15	Macrophages
gyltl1b13	2.47598985540603e-19	-0.71725250620603	0.012	0.147	1.06955333783974e-14	Macrophages
kcnma1a10	2.49199962557059e-19	-0.500616812601079	0.017	0.156	1.07646907825773e-14	Macrophages
gng57	2.50700557446398e-19	0.695504235337699	0.275	0.131	1.0829511980012e-14	Macrophages
nr2f218	2.54120604600814e-19	-0.790232529969099	0.031	0.197	1.09772477569414e-14	Macrophages
dpm211	2.57736569220372e-19	-0.451633576593741	0.136	0.36	1.11334465806124e-14	Macrophages
atp1b3b15	2.84150009761449e-19	-0.557602467228911	0.071	0.263	1.22744279716653e-14	Macrophages
rnd1a13	3.0967551104734e-19	-0.515302919205114	0.007	0.129	1.33770530507119e-14	Macrophages
apba2b10	3.12854174490449e-19	-0.48055130570379	0.009	0.14	1.35143617754639e-14	Macrophages
mt-co313	3.2611190079842e-19	0.33171312363036	0.941	0.939	1.40870557787894e-14	Macrophages
serp210	3.30336149115164e-19	-0.557977915789967	0.01	0.168	1.42695306333277e-14	Macrophages
park77	3.3380540815433e-19	-0.406479529042108	0.037	0.188	1.44193922160426e-14	Macrophages
asphd212	3.64677719198516e-19	-0.452368488956516	0.021	0.157	1.57529834362183e-14	Macrophages
mdh29	3.81735450609165e-19	-0.515432419212746	0.15	0.386	1.64898262599641e-14	Macrophages
si:ch211-56a11.220	4.22793379884081e-19	-1.38996284505573	0.028	0.189	1.82634056308526e-14	Macrophages
erh5	4.30621096204556e-19	0.567982276460945	0.614	0.507	1.86015394927482e-14	Macrophages
hmgn78	4.3121326337295e-19	-0.40713513145459	0.402	0.663	1.86271193379213e-14	Macrophages
adgrb312	4.67165284635769e-19	-0.538152802508045	0.024	0.164	2.01801388004113e-14	Macrophages
ube2na7	4.69565417575738e-19	-0.493218318291672	0.071	0.273	2.02838173430192e-14	Macrophages
sumo15	4.85945729491654e-19	-0.470995696264084	0.12	0.347	2.0991397676851e-14	Macrophages
rer16	5.2703992584524e-19	-0.487128729210925	0.077	0.286	2.27665436767368e-14	Macrophages
rergla16	5.30687250076266e-19	-0.72401528853464	0.017	0.156	2.29240971415445e-14	Macrophages
golga76	5.48711427935771e-19	-0.507039792235794	0.169	0.426	2.37026875525415e-14	Macrophages
pik3cg	5.56435889084584e-19	0.593692015133705	0.101	0.007	2.40363611007868e-14	Macrophages
scg510	5.71868394819077e-19	-0.527310101480786	0.017	0.152	2.47029990509997e-14	Macrophages
faua17	6.24368010979958e-19	0.346891194341786	0.803	0.781	2.69708249703013e-14	Macrophages
luzp211	6.25780829921644e-19	-0.627309011878678	0.012	0.164	2.70318545101253e-14	Macrophages
ccdc136a18	6.44202925565435e-19	-0.640103625639797	0.016	0.142	2.78276337756501e-14	Macrophages
nos1apb12	6.45171999664297e-19	-0.573004927542199	0.01	0.158	2.78694948694987e-14	Macrophages
myca13	6.52078137202004e-19	-0.711644685759582	0.019	0.172	2.81678192927149e-14	Macrophages
h3f3d9	6.57845699253614e-19	-0.363511382674389	0.562	0.753	2.84169606706584e-14	Macrophages
zgc:928187	6.7239916895376e-19	-0.52705967711186	0.021	0.174	2.90456269012956e-14	Macrophages
rab147	6.75395820857564e-19	-0.512679192193789	0.118	0.355	2.91750732735842e-14	Macrophages
rps2919	6.90112190296185e-19	0.4404894745533	0.72	0.656	2.98107762842243e-14	Macrophages
cmtm32	6.90457817464523e-19	0.626049588437504	0.129	0.015	2.9825706341015e-14	Macrophages
cdh1310	7.35661852642091e-19	-0.552621652808707	0.012	0.151	3.17783850485804e-14	Macrophages
si:dkey-13i19.812	7.97251124079186e-19	-0.50539209114151	0.21	0.484	3.44388568068486e-14	Macrophages
reep515	8.26932769911331e-19	-0.433403278133636	0.186	0.423	3.57210148618598e-14	Macrophages
rab18a7	8.59616375652726e-19	-0.495534915782724	0.024	0.177	3.71328485790708e-14	Macrophages
ank2b12	9.13954603285536e-19	-0.491207041163003	0.054	0.222	3.94800969981253e-14	Macrophages
zgc:557339	9.91575151508185e-19	-0.565717945749138	0.066	0.265	4.28330718196991e-14	Macrophages
rltpr9	1.04062150048392e-18	-0.496003278935322	0.014	0.148	4.49517269564038e-14	Macrophages
cnep1r16	1.09605181480948e-18	-0.440213588105065	0.04	0.195	4.7346150244325e-14	Macrophages
pnpo9	1.12491313545715e-18	-0.4524361030437	0.023	0.15	4.85928727123426e-14	Macrophages
si:ch211-241f5.31	1.18073410289251e-18	0.620849631776763	0.115	0.009	5.10041710426478e-14	Macrophages
sgta6	1.28730893267729e-18	-0.440030287432215	0.045	0.202	5.56078839648609e-14	Macrophages
rnf105	1.43375580611198e-18	-0.49937380192373	0.111	0.341	6.1933949556619e-14	Macrophages
rab3aa8	1.51438184987086e-18	-0.450119318096398	0.007	0.126	6.54167527688714e-14	Macrophages
zranb25	1.5785926900708e-18	-0.444420858552391	0.078	0.269	6.81904684329882e-14	Macrophages
zfhx320	1.72767950637191e-18	-0.572090223559462	0.024	0.166	7.46305716367475e-14	Macrophages
purab6	1.84077933992536e-18	-0.426464171112698	0.075	0.251	7.95161451467559e-14	Macrophages
aatkb9	1.87338711431805e-18	-0.515771459969029	0.014	0.142	8.09247031771968e-14	Macrophages
dusp216	1.97883350050083e-18	-0.869540065200723	0.019	0.168	8.54796707211342e-14	Macrophages
adam23a9	2.20131138488143e-18	-0.421534826846804	0.016	0.123	9.50900478927232e-14	Macrophages
chst2b12	2.26489467180024e-18	-0.576667153645968	0.009	0.135	9.7836655137755e-14	Macrophages
ppfia39	2.27763914760838e-18	-0.507699119659712	0.01	0.136	9.83871782592392e-14	Macrophages
prdx122	2.35398852481771e-18	-1.66475475189557	0.031	0.188	1.01685242306551e-13	Macrophages
notch21	2.50374124476109e-18	0.549464935349822	0.101	0.011	1.08154110549945e-13	Macrophages
si:ch211-202e12.318	2.55968861563826e-18	-0.742275256391391	0.033	0.198	1.10570869129726e-13	Macrophages
trappc6b6	2.67494238505996e-18	-0.38918647934871	0.066	0.242	1.15549486207435e-13	Macrophages
marcksl1a15	2.81609788988302e-18	0.508035165503892	0.598	0.469	1.21646980549277e-13	Macrophages
egr2b18	2.83821563429202e-18	-1.17592423200211	0.026	0.175	1.22602400754513e-13	Macrophages
arhgef9b11	2.83943737017989e-18	-0.503062776838335	0.017	0.15	1.22655176079661e-13	Macrophages
itpkcb3	2.91065077138503e-18	0.58547022080327	0.108	0.017	1.25731381371519e-13	Macrophages
si:dkey-11a7.39	2.93693068659682e-18	-0.525039305739455	0.01	0.148	1.26866594868923e-13	Macrophages
mt-nd58	2.96674697544377e-18	-0.428776032250776	0.188	0.42	1.28154569098245e-13	Macrophages
camk2g112	2.99292904186477e-18	-0.501014097990608	0.038	0.194	1.29285555821432e-13	Macrophages
mkrn17	2.99763449942461e-18	-0.455815051193265	0.021	0.144	1.29488817471645e-13	Macrophages
rpz27	3.0378151309492e-18	-0.533923103196851	0.023	0.174	1.31224500211612e-13	Macrophages
brd3b7	3.08305209090581e-18	-0.455366654821971	0.045	0.198	1.33178601170858e-13	Macrophages
pomp7	3.30195710830741e-18	-0.395920843548893	0.16	0.39	1.42634641207555e-13	Macrophages
zgc:16560312	3.30333009606247e-18	-0.478708515219961	0.019	0.143	1.42693950159611e-13	Macrophages
arhgef47	3.66435024724004e-18	-0.433360200044901	0.042	0.187	1.58288937630028e-13	Macrophages
ube2nb6	3.68838023925694e-18	-0.399090363061706	0.068	0.225	1.59326961195182e-13	Macrophages
ppib9	3.81730446865244e-18	-0.467065035133892	0.158	0.403	1.64896101132379e-13	Macrophages
tmbim48	4.0367123007311e-18	-0.464284936652615	0.13	0.34	1.74373861254681e-13	Macrophages
cbx1a7	4.04606495921259e-18	-0.476753059199628	0.061	0.238	1.74777868043106e-13	Macrophages
h2afva7	4.12286617975675e-18	-0.49150425779959	0.057	0.232	1.78095450366952e-13	Macrophages
acsbg28	4.25451598693403e-18	-0.440825389121138	0.01	0.132	1.83782327087589e-13	Macrophages
fam19a5a14	4.35202335254881e-18	-0.473735030388237	0.021	0.146	1.87994352760051e-13	Macrophages
slitrk413	4.35614006050544e-18	-0.520047612257526	0.01	0.133	1.88172182193653e-13	Macrophages
nat98	4.35735892965531e-18	-0.530400310941396	0.03	0.21	1.8822483368432e-13	Macrophages
rpl2716	4.39723107416153e-18	0.345333688753853	0.763	0.719	1.89947190710556e-13	Macrophages
nkain111	4.72766962636575e-18	-0.550883253109025	0.014	0.16	2.04221144850121e-13	Macrophages
glulb19	4.86657825009381e-18	-0.965601226266386	0.014	0.167	2.10221580669302e-13	Macrophages
laptm4b13	5.04078540654222e-18	-0.724136068999006	0.03	0.208	2.17746807206404e-13	Macrophages
cited4b17	5.09574030749497e-18	1.02630134246626	0.344	0.173	2.2012069406286e-13	Macrophages
vps285	5.19806764267714e-18	-0.415201072684581	0.118	0.323	2.24540927960725e-13	Macrophages
nckap14	5.45775133256562e-18	-0.474003365555614	0.035	0.189	2.35758484312837e-13	Macrophages
hsp70.211	5.48978577726494e-18	0.395243166815099	0.918	0.9	2.37142276220514e-13	Macrophages
mex3b12	5.76247524619654e-18	-0.53638445164113	0.012	0.147	2.48921643209952e-13	Macrophages
TTC912	5.88908678326563e-18	-0.435732310888776	0.01	0.127	2.54390881776725e-13	Macrophages
puraa8	5.98093534916483e-18	-0.426257695823148	0.042	0.189	2.58358464277873e-13	Macrophages
fth1a10	6.62928218184198e-18	-0.408579423659952	0.492	0.726	2.86365102409028e-13	Macrophages
tln13	6.90195075598454e-18	0.696215805387183	0.16	0.032	2.98143566806264e-13	Macrophages
arpc38	6.91706699224786e-18	0.733292980646446	0.515	0.375	2.98796542864131e-13	Macrophages
ppp3r1a11	7.02464435792565e-18	-0.513977225882162	0.014	0.141	3.03443562329314e-13	Macrophages
naa207	7.1546488002776e-18	-0.46888407945081	0.047	0.209	3.09059364225592e-13	Macrophages
gnb1a8	7.30455658341579e-18	-0.409288424126074	0.082	0.242	3.15534930733812e-13	Macrophages
cyfip27	7.34010477989406e-18	-0.48607362901087	0.016	0.158	3.17070506177084e-13	Macrophages
ap2a18	7.52590556472038e-18	-0.461552812626974	0.021	0.159	3.25096542679226e-13	Macrophages
anapc117	7.61309564865809e-18	-0.414502803965082	0.052	0.223	3.28862892735084e-13	Macrophages
mknk2b8	7.83772927095192e-18	0.487689079144136	0.631	0.498	3.3856639131731e-13	Macrophages
cope5	7.85924955144974e-18	-0.459992296585208	0.037	0.188	3.39496002873974e-13	Macrophages
nfkbib5	7.91482353873187e-18	-0.456010881813873	0.019	0.15	3.418966324026e-13	Macrophages
pfdn65	8.58546968947198e-18	-0.44013262475256	0.047	0.203	3.70866534176121e-13	Macrophages
ip6k2a16	8.70029399923101e-18	-0.533257338991997	0.113	0.288	3.75826599884782e-13	Macrophages
sdf48	9.64785422505744e-18	-0.482148042018259	0.024	0.171	4.16758358959806e-13	Macrophages
necab116	1.04920537732679e-17	-0.599336944949849	0.017	0.138	4.53225246843854e-13	Macrophages
ciarta14	1.05694620903188e-17	-0.433735382924476	0.16	0.36	4.56569053915502e-13	Macrophages
ncam212	1.05707692713421e-17	-0.548089641006793	0.016	0.148	4.56625520214165e-13	Macrophages
med307	1.05963610268424e-17	-0.429757551273021	0.023	0.162	4.57731007276511e-13	Macrophages
creg25	1.07832483403393e-17	-0.473068866199716	0.021	0.168	4.65803978557637e-13	Macrophages
rnf76	1.08103013669226e-17	-0.465678753648914	0.082	0.283	4.66972588146957e-13	Macrophages
lin7b11	1.12333797469176e-17	-0.482887200646617	0.045	0.206	4.852483049276e-13	Macrophages
si:ch211-235e15.114	1.1234506951358e-17	-0.512971396964663	0.012	0.153	4.85296996777811e-13	Macrophages
aldh2.15	1.17580157562706e-17	-0.50507423578297	0.017	0.155	5.0791100662362e-13	Macrophages
tmem106ba4	1.2277929886301e-17	-0.41729280072043	0.031	0.155	5.30369737298543e-13	Macrophages
pcbd114	1.22816279795649e-17	-0.501291238248183	0.026	0.171	5.30529483833263e-13	Macrophages
cisd18	1.23516123175224e-17	-0.44894039180495	0.007	0.123	5.33552597280015e-13	Macrophages
tpt119	1.23684417820218e-17	0.35672906792373	0.76	0.7	5.34279579657994e-13	Macrophages
ano61	1.23892376560365e-17	0.557773582505268	0.103	0.009	5.3517789902781e-13	Macrophages
pole47	1.28480672250803e-17	-0.528949000082781	0.049	0.235	5.54997959921794e-13	Macrophages
FNDC108	1.37419130846978e-17	-0.457226560624816	0.012	0.137	5.93609419519692e-13	Macrophages
si:ch73-335m24.510	1.37886782934669e-17	-0.531335014512673	0.007	0.142	5.95629536242888e-13	Macrophages
fam32a8	1.52376336034222e-17	-0.427543142357074	0.242	0.493	6.58220058767028e-13	Macrophages
ntrk3b12	1.52612933837147e-17	-0.499664650541549	0.01	0.132	6.59242090296322e-13	Macrophages
smdt1b8	1.60320453313741e-17	-0.534829242333771	0.047	0.215	6.92536262179367e-13	Macrophages
akap117	1.70665574448136e-17	-0.481285316195568	0.017	0.158	7.37224081943614e-13	Macrophages
eef1b215	1.79769597829624e-17	0.438678385466449	0.586	0.486	7.76550731744627e-13	Macrophages
uqcrc17	1.8433163154643e-17	-0.518959299008751	0.043	0.227	7.96257348791112e-13	Macrophages
pdzd116	1.85874377644144e-17	-0.493814549203885	0.033	0.191	8.0292154910941e-13	Macrophages
atp6v1h11	1.96503114794527e-17	-0.486833012841651	0.087	0.277	8.48834504977917e-13	Macrophages
trmt1129	1.97034462132063e-17	-0.47585408846186	0.047	0.229	8.51129766071872e-13	Macrophages
ier5l9	2.06353794191713e-17	-0.626458127505609	0.016	0.154	8.91386484769941e-13	Macrophages
asap1b12	2.45752253058312e-17	-0.589413102006433	0.01	0.163	1.06157600753599e-12	Macrophages
st137	2.46166249207982e-17	-0.39743915947314	0.092	0.274	1.06336434670372e-12	Macrophages
rnf1757	2.46539787330271e-17	-0.489620987892786	0.028	0.175	1.06497791933057e-12	Macrophages
dcun1d46	2.47552953690691e-17	-0.400438988873475	0.026	0.15	1.06935449405768e-12	Macrophages
emc94	2.78192061672485e-17	-0.425421135030059	0.01	0.133	1.20170624880663e-12	Macrophages
bdnf21	2.84321237068625e-17	-0.800980173331557	0.023	0.178	1.22818244776534e-12	Macrophages
eif4e1c7	2.90942481171807e-17	-0.490025956826368	0.033	0.204	1.25678423591785e-12	Macrophages
pdxka2	3.0097294754245e-17	0.616132623049019	0.155	0.045	1.30011284149912e-12	Macrophages
lmo116	3.17029591550094e-17	-0.649284482096489	0.019	0.149	1.36947272661894e-12	Macrophages
praf25	3.21090506434704e-17	-0.467148245419708	0.01	0.146	1.38701466064599e-12	Macrophages
dnajc185	3.35653308164856e-17	-0.490062178394082	0.021	0.168	1.44992159527973e-12	Macrophages
spryd7b10	3.37665252274027e-17	-0.466012228664123	0.047	0.208	1.45861259024811e-12	Macrophages
atg137	3.43531855108584e-17	-0.566862689941773	0.049	0.228	1.48395455451255e-12	Macrophages
cadpsb11	3.4802057952289e-17	-0.465236964586209	0.012	0.131	1.50334449736503e-12	Macrophages
tpma14	3.52087791938005e-17	-0.503671733072908	0.002	0.122	1.5209136348346e-12	Macrophages
arl2bp8	3.63624170107461e-17	-0.498238117801849	0.009	0.147	1.5707473276132e-12	Macrophages
ak516	3.6400166677353e-17	-0.506465167309692	0.012	0.136	1.57237799996162e-12	Macrophages
sf3b57	3.91488255918784e-17	-0.40597081900306	0.045	0.204	1.69111181909237e-12	Macrophages
mcts16	3.93672609020541e-17	-0.414872547120338	0.045	0.204	1.70054756918603e-12	Macrophages
ppp1r14ba11	3.98032767775824e-17	-0.477050684212931	0.003	0.11	1.71938214696123e-12	Macrophages
otulina	4.07003795570932e-17	0.781374509942098	0.176	0.056	1.75813429572775e-12	Macrophages
csnk2b6	4.08028737221102e-17	-0.457602885087885	0.203	0.461	1.76256173617399e-12	Macrophages
tuba8l6	4.09727559441416e-17	0.67785758364649	0.141	0.028	1.76990013851909e-12	Macrophages
insm1b21	4.20783653256197e-17	-0.855033378204092	0.009	0.127	1.8176591469708e-12	Macrophages
cdk5r2b12	4.21263480856362e-17	-0.573247891564066	0.003	0.119	1.81973185825523e-12	Macrophages
apln14	4.44120347870065e-17	-0.551698757803575	0.009	0.151	1.91846666669432e-12	Macrophages
syt9a15	4.52701589813556e-17	-0.458421268843349	0.007	0.129	1.95553505751762e-12	Macrophages
snrpb7	4.65021202283263e-17	-0.450253268368368	0.106	0.305	2.00875208750301e-12	Macrophages
grk48	4.75440003545047e-17	-0.464833281726071	0.017	0.154	2.05375818331354e-12	Macrophages
hn1l2	5.21734363306958e-17	0.729655169443666	0.212	0.078	2.25373592917706e-12	Macrophages
AKAP13 (1 of many)	5.47536244192322e-17	0.556394613779256	0.103	0.009	2.36519231403757e-12	Macrophages
arpp2113	5.75672803854692e-17	-0.568853843713039	0.007	0.123	2.48673381081111e-12	Macrophages
rpl1717	5.77902406819783e-17	0.32663187742425	0.763	0.723	2.49636502673942e-12	Macrophages
tpd52l2b5	5.96040127934686e-17	-0.430228997923594	0.11	0.317	2.57471454063946e-12	Macrophages
timm23a5	6.30198660678929e-17	-0.410026364360633	0.019	0.148	2.72226915453477e-12	Macrophages
hsp90ab18	6.54519595568618e-17	-0.309173600674115	0.715	0.869	2.82732829697776e-12	Macrophages
dedd111	7.0177041530066e-17	-0.440943151656626	0.143	0.346	3.03143766297426e-12	Macrophages
si:dkey-19b23.819	7.02743933265484e-17	-0.890216563158588	0.026	0.173	3.03564296852691e-12	Macrophages
klf7a10	7.30511727997635e-17	-0.518433883287337	0.019	0.153	3.15559151143139e-12	Macrophages
cdh412	7.49444934626701e-17	-0.528020189820768	0.014	0.141	3.23737728410696e-12	Macrophages
cbx419	7.83535764872663e-17	-0.710595888381254	0.016	0.146	3.38463944352044e-12	Macrophages
mphosph85	7.93169026265498e-17	-0.478892579514166	0.078	0.257	3.42625224275907e-12	Macrophages
ube2ib8	8.14401708872104e-17	-0.440325313477275	0.087	0.279	3.51797106181483e-12	Macrophages
zgc:1539819	8.52721577655624e-17	-0.557124202028886	0.016	0.139	3.683501398999e-12	Macrophages
arhgap4b	8.836474993854e-17	0.761260545736084	0.155	0.033	3.81709210309511e-12	Macrophages
prps1a3	9.06220540121331e-17	-0.363415102141699	0.05	0.196	3.91460086716211e-12	Macrophages
med19b5	9.18391805021372e-17	-0.422055477474805	0.016	0.134	3.96717708015082e-12	Macrophages
emc104	9.909537924057e-17	-0.380314918477384	0.052	0.192	4.2806230970549e-12	Macrophages
zgc:7334013	9.98967193149404e-17	-0.541085212998212	0.01	0.12	4.31523858424748e-12	Macrophages
rab3c9	1.01117445850591e-16	-0.500760737707184	0.014	0.138	4.36797030840798e-12	Macrophages
si:dkey-78l4.146	1.03922013980885e-16	-0.39291549842665	0.04	0.18	4.48911923793227e-12	Macrophages
gpr859	1.06458094825936e-16	-0.525529396206299	0.031	0.173	4.59867032219595e-12	Macrophages
mrpl537	1.10023391333512e-16	-0.321664288928247	0.049	0.187	4.75268043543372e-12	Macrophages
histh1l20	1.22397687814168e-16	0.662804619701939	0.642	0.487	5.28721292050863e-12	Macrophages
rap2c4	1.29259785336246e-16	-0.461382851483696	0.07	0.251	5.58363494716982e-12	Macrophages
eif4ebp27	1.29820609509424e-16	-0.413068762913539	0.233	0.484	5.60786086897859e-12	Macrophages
fgf13a12	1.37503053099979e-16	-0.496844903800683	0.019	0.145	5.9397193847598e-12	Macrophages
cd1649	1.39892753076712e-16	-0.499528054744771	0.061	0.218	6.04294725465471e-12	Macrophages
zgc:658736	1.4194559649727e-16	-0.459926000736545	0.066	0.258	6.13162393189257e-12	Macrophages
dap5	1.49584723465655e-16	-0.463012536044963	0.026	0.172	6.46161129954592e-12	Macrophages
adipor22	1.58944638533319e-16	0.778862626963045	0.202	0.06	6.8659315507238e-12	Macrophages
ppm1k9	1.59404493673192e-16	-0.452586478315446	0.063	0.225	6.88579591320087e-12	Macrophages
cygb214	1.61769797607845e-16	-0.550686424376391	0.009	0.129	6.98796994726607e-12	Macrophages
pik3r18	1.66136843555715e-16	-0.426852878706312	0.096	0.264	7.17661323107624e-12	Macrophages
hnrpdl5	1.7084982826863e-16	-0.490554819600362	0.136	0.359	7.38020003172001e-12	Macrophages
atox18	1.74460737248655e-16	-0.368242412189149	0.153	0.367	7.53618046693017e-12	Macrophages
hunk16	1.82244412069534e-16	-0.612703422317227	0.014	0.125	7.87241186816765e-12	Macrophages
ache12	1.83515091852839e-16	-0.455242571139157	0.007	0.117	7.92730142276709e-12	Macrophages
dlx5a18	2.0670460860478e-16	-0.697386380517305	0.023	0.144	8.9290189779007e-12	Macrophages
sms9	2.1422460375443e-16	-0.477960049165171	0.026	0.166	9.25386020838012e-12	Macrophages
adipor1a6	2.30116844640607e-16	-0.487054446923176	0.023	0.168	9.94035733794032e-12	Macrophages
rab3ip7	2.32175477446149e-16	-0.397297128493497	0.007	0.119	1.00292840992413e-11	Macrophages
lancl17	2.38711750484324e-16	-0.46010381248333	0.04	0.2	1.03116314856713e-11	Macrophages
stxbp5a10	2.51957407685342e-16	-0.498607233262686	0.017	0.159	1.08838041397837e-11	Macrophages
KCNIP4 (1 of many)14	2.63442101530508e-16	-0.537603153894308	0.009	0.114	1.13799084598134e-11	Macrophages
mob3a3	2.75003893074065e-16	0.564825674413692	0.127	0.032	1.18793431691204e-11	Macrophages
lgi1a10	2.80695940949625e-16	-0.469961392777724	0.03	0.172	1.21252225612009e-11	Macrophages
AKAP13 (1 of many).11	2.81287522926003e-16	0.596131107624491	0.115	0.02	1.21507771278346e-11	Macrophages
si:dkey-114c15.79	2.90901642061884e-16	-0.495256182972104	0.021	0.151	1.25660782321472e-11	Macrophages
rps1218	2.99452614419812e-16	0.28621645742798	0.763	0.684	1.29354545850926e-11	Macrophages
ormdl14	3.04935762405961e-16	-0.50605480144994	0.019	0.165	1.31723101286503e-11	Macrophages
apc6	3.08527428884253e-16	-0.480751684967486	0.017	0.142	1.33274593455131e-11	Macrophages
atp6ap1a10	3.16501351830619e-16	-0.439186998125649	0.012	0.123	1.36719088950273e-11	Macrophages
homer1b16	3.32151498277375e-16	-0.449846117125216	0.021	0.132	1.43479482710878e-11	Macrophages
lyrm77	3.34143596012687e-16	-0.36132133557121	0.01	0.108	1.443400091696e-11	Macrophages
agrn14	3.63726644223913e-16	-0.498419503184576	0.016	0.129	1.57118998505404e-11	Macrophages
snx123	3.68722666351049e-16	-0.406113594387572	0.077	0.257	1.59277130183663e-11	Macrophages
atp6v1d6	3.75297757709349e-16	-0.400155788823417	0.017	0.137	1.62117372397708e-11	Macrophages
si:dkey-16p21.810	3.82941453299382e-16	-0.537679119636892	0.01	0.143	1.65419219581734e-11	Macrophages
lcmt16	4.12808133299898e-16	-0.378762783677877	0.023	0.147	1.78320729341557e-11	Macrophages
gria1a13	4.33089295644482e-16	-0.558990449839295	0.021	0.153	1.87081583039547e-11	Macrophages
khdrbs210	4.49129037328418e-16	-0.465430507677168	0.002	0.111	1.94010270254757e-11	Macrophages
tmed53	4.51918357369583e-16	0.456592586214329	0.104	0.033	1.95215172832939e-11	Macrophages
znrf17	4.78050434276953e-16	-0.384488324553568	0.014	0.12	2.06503446094616e-11	Macrophages
zgc:1132089	4.8037855248925e-16	-0.667193327790701	0.009	0.16	2.07509123318782e-11	Macrophages
eef1da20	4.8938966128899e-16	0.497129500344539	0.242	0.103	2.11401651987005e-11	Macrophages
tcta4	4.97961896398369e-16	-0.416020868479217	0.014	0.139	2.15104600387203e-11	Macrophages
kctd77	5.15872843704598e-16	-0.431041914835253	0.016	0.139	2.22841592295075e-11	Macrophages
st8sia16	5.17266100437351e-16	-0.45543734181613	0.012	0.13	2.23443437405923e-11	Macrophages
pfkpa13	5.1744916008734e-16	-0.366054380516365	0.066	0.226	2.23522513682928e-11	Macrophages
rab11ba9	5.57129303430787e-16	-0.335239462474752	0.132	0.313	2.40663145202997e-11	Macrophages
higd2a5	5.71836431645569e-16	-0.277766131848907	0.043	0.163	2.47016183377936e-11	Macrophages
rimkla7	6.1269396146585e-16	-0.421169481108097	0.047	0.19	2.64665410534403e-11	Macrophages
fam133b9	6.19809038050899e-16	-0.447137846969388	0.07	0.254	2.67738910166847e-11	Macrophages
nmnat28	6.25362908128066e-16	-0.437470827937297	0.007	0.122	2.70138015424081e-11	Macrophages
zgc:1009069	6.37263211114306e-16	-0.369443617422355	0.01	0.105	2.75278589305047e-11	Macrophages
plxna1a16	6.52314116923676e-16	-0.488941840880749	0.028	0.156	2.8178012908752e-11	Macrophages
anp32e12	6.65880904684901e-16	-0.541351174877858	0.085	0.287	2.87640574396737e-11	Macrophages
pacsin2	6.81334058340437e-16	0.611275880731724	0.117	0.021	2.94315873181319e-11	Macrophages
psma36	6.82789098860213e-16	-0.390175631870616	0.117	0.305	2.94944407034646e-11	Macrophages
pfdn16	7.25314276161974e-16	-0.346686582469134	0.115	0.291	3.13314007873688e-11	Macrophages
rbfox3a21	7.43747378430267e-16	-0.627843909170425	0.009	0.106	3.21276555060522e-11	Macrophages
ubl7a7	7.50427729323558e-16	-0.391990953740008	0.012	0.12	3.24162266235897e-11	Macrophages
clcn48	7.51686577880671e-16	-0.431841802781254	0.016	0.127	3.24706051047113e-11	Macrophages
cited4a17	7.52111189327259e-16	-0.666268234564842	0.019	0.159	3.24889470453696e-11	Macrophages
selm6	7.56851434933081e-16	-0.479338572525363	0.012	0.147	3.26937114348043e-11	Macrophages
top13	7.62442884972592e-16	-0.45404062758511	0.01	0.124	3.2935245302161e-11	Macrophages
zgc:1119867	7.67223016944631e-16	-0.405332843051492	0.17	0.382	3.31417326629572e-11	Macrophages
si:dkey-175g6.220	7.6730166731407e-16	-0.878064332150997	0.014	0.128	3.31451301229659e-11	Macrophages
pak2a2	7.71564576800067e-16	0.496680314399886	0.106	0.023	3.33292750240325e-11	Macrophages
kcnf1b19	7.81208586084437e-16	-0.57627291327092	0.01	0.124	3.37458672930894e-11	Macrophages
ldb2b10	8.19709190258868e-16	-0.401986092106053	0.014	0.115	3.54089778916123e-11	Macrophages
vapb7	8.90836156512034e-16	-0.421495628686937	0.047	0.187	3.84814494528503e-11	Macrophages
BEGAIN13	9.04684037320133e-16	-0.466468224685357	0.007	0.126	3.90796363601178e-11	Macrophages
si:dkey-238f9.114	9.12821650145374e-16	-0.510558209942785	0.003	0.112	3.94311568213297e-11	Macrophages
ginm16	9.2009376058595e-16	-0.426720357097314	0.07	0.223	3.97452901760313e-11	Macrophages
cnbpa4	9.22206221796894e-16	-0.390469516279771	0.118	0.318	3.98365421629604e-11	Macrophages
mtx27	9.43193854169477e-16	-0.413375414609499	0.026	0.162	4.07431449185589e-11	Macrophages
gyg1a	9.71225836467002e-16	0.599310139302568	0.162	0.058	4.19540424578651e-11	Macrophages
mycbp7	9.80025432780993e-16	-0.410350818941423	0.108	0.299	4.23341586198406e-11	Macrophages
vamp84	1.02739112275276e-15	0.594060934971041	0.134	0.034	4.4380214329551e-11	Macrophages
sdhb10	1.04128344195255e-15	-0.380847283692399	0.082	0.248	4.49803208420245e-11	Macrophages
dclk1b14	1.07080971785295e-15	-0.578236561561391	0.023	0.16	4.6255767382094e-11	Macrophages
psmg33	1.10387590675497e-15	-0.406835235345096	0.047	0.202	4.76841275440944e-11	Macrophages
ndufb29	1.19931257623481e-15	-0.341748018506877	0.174	0.38	5.18067053556152e-11	Macrophages
fam234b5	1.22602068568089e-15	-0.372567135553893	0.009	0.103	5.29604155593574e-11	Macrophages
cmpk9	1.24234654638046e-15	-0.398006318118197	0.063	0.212	5.36656437639967e-11	Macrophages
si:dkey-224k5.1311	1.25110021775618e-15	-0.444169306448952	0.01	0.123	5.40437761064135e-11	Macrophages
PRKAR2B7	1.33665501796696e-15	-0.449124773192859	0.014	0.132	5.77394868111186e-11	Macrophages
si:ch73-238c9.15	1.51673262487505e-15	-0.443746203722268	0.042	0.196	6.55182991967277e-11	Macrophages
rgma11	1.53764376730105e-15	-0.503108173652336	0.009	0.126	6.64215978161035e-11	Macrophages
slc17a6b18	1.54673965991855e-15	-0.501547880713482	0.009	0.12	6.68145130895015e-11	Macrophages
timm17a7	1.65140263611267e-15	-0.346277868918326	0.063	0.208	7.1335639672159e-11	Macrophages
spry415	1.67012110810404e-15	-0.578660025817152	0.007	0.126	7.21442215067703e-11	Macrophages
sox11a14	1.68339359910691e-15	-0.670014129404822	0.014	0.14	7.27175533006211e-11	Macrophages
tmem1797	1.77293322163345e-15	-0.402000120377909	0.009	0.118	7.65853963749001e-11	Macrophages
siah14	1.82639184960993e-15	-0.391353242225775	0.024	0.142	7.88946487276003e-11	Macrophages
setb6	1.83995153933257e-15	-0.404931608002374	0.228	0.482	7.94803866445491e-11	Macrophages
wdr137	1.89044299113342e-15	-0.371467147154668	0.014	0.126	8.16614658879903e-11	Macrophages
madd12	1.92900178697836e-15	-0.479900517291239	0.042	0.184	8.33270901921042e-11	Macrophages
aco28	1.94499309929603e-15	-0.507201589211745	0.057	0.24	8.40178669102905e-11	Macrophages
PDE4DIP9	1.97325015628216e-15	-0.486938011728623	0.009	0.128	8.52384870009206e-11	Macrophages
ttyh3a2	2.04821010483323e-15	0.589445456628112	0.183	0.069	8.84765318984810e-11	Macrophages
lamp16	2.06903443037779e-15	-0.401799563988748	0.03	0.143	8.93760802890294e-11	Macrophages
cops46	2.14001825165782e-15	-0.454068633492145	0.045	0.194	9.24423684168627e-11	Macrophages
proza6	2.17147047579062e-15	-0.472995504521972	0.045	0.194	9.38010101427275e-11	Macrophages
atrx9	2.18977359309686e-15	-0.448288627201058	0.134	0.35	9.45916499010052e-11	Macrophages
bud314	2.23610636177038e-15	-0.427559602101211	0.089	0.278	9.65930865093952e-11	Macrophages
pdap1b5	2.26771530109861e-15	-0.382692661912893	0.037	0.173	9.79584978615567e-11	Macrophages
rab1514	2.36514925915775e-15	-0.425728157768986	0.007	0.123	1.02167352547838e-10	Macrophages
si:dkey-105e17.110	2.43232946354957e-15	-0.416162545704707	0.01	0.119	1.05069335836951e-10	Macrophages
LSM36	2.49250931118239e-15	-0.360220387460481	0.054	0.214	1.07668924715146e-10	Macrophages
srsf1b4	2.49402212286027e-15	-0.40042540005165	0.059	0.2	1.07734273641195e-10	Macrophages
ralaa7	2.53196319945388e-15	-0.446184392709186	0.012	0.144	1.09373214326809e-10	Macrophages
si:dkey-10p5.107	2.54637842229951e-15	-0.435010396009128	0.016	0.135	1.09995908708072e-10	Macrophages
fbxo458	2.60537380725508e-15	-0.410318172808318	0.021	0.139	1.12544332351998e-10	Macrophages
vapal6	2.65103938837534e-15	-0.396383105611343	0.047	0.182	1.14516948459649e-10	Macrophages
arl68	2.73937634294471e-15	-0.464821809869912	0.019	0.147	1.18332839886182e-10	Macrophages
rusc114	2.75370172921183e-15	-0.384399227289789	0.043	0.172	1.18951653596763e-10	Macrophages
mycb17	2.77373356432684e-15	-0.719239608324981	0.073	0.237	1.19816968778226e-10	Macrophages
tmem357	2.82051493659194e-15	-0.386904615284864	0.021	0.141	1.21837783715962e-10	Macrophages
amph11	2.87516681950092e-15	-0.482123084587155	0.035	0.168	1.24198581101981e-10	Macrophages
ANKRD34A13	2.91302020468321e-15	-0.392543991323364	0.009	0.114	1.25833733781701e-10	Macrophages
mt-cyb8	2.97262498868454e-15	-0.324468586041577	0.906	0.971	1.28408481636206e-10	Macrophages
cox1410	2.98089004826617e-15	-0.37652146412502	0.07	0.228	1.28765507414954e-10	Macrophages
celf48	3.0223169755697e-15	-0.46083839324854	0.01	0.118	1.30555026393684e-10	Macrophages
dda17	3.31244631885454e-15	-0.357282957532284	0.056	0.191	1.4308774363556e-10	Macrophages
chka5	3.31506698080437e-15	-0.420112891330192	0.005	0.117	1.43200948369806e-10	Macrophages
slc25a25a5	3.32389224636672e-15	0.716557266615087	0.188	0.08	1.43582173366303e-10	Macrophages
klf12a	3.38309781437499e-15	0.643260548466943	0.143	0.028	1.46139676287557e-10	Macrophages
pspc16	3.40223809094115e-15	-0.395938709652784	0.017	0.131	1.46966478814385e-10	Macrophages
zbtb2011	3.46502392913756e-15	-0.511695982575607	0.078	0.244	1.49678638666955e-10	Macrophages
tmem255a11	3.48950479595087e-15	-0.435946508348664	0.019	0.131	1.5073613867069e-10	Macrophages
psmd64	3.53057750413685e-15	-0.376252529319502	0.017	0.14	1.525103564462e-10	Macrophages
si:ch211-255i3.49	3.56536210437964e-15	-0.403448273556373	0.016	0.126	1.54012946822887e-10	Macrophages
zgc:15384517	3.5899338870681e-15	-0.923844868676569	0.016	0.136	1.55074374119681e-10	Macrophages
lsm47	3.60839915348539e-15	-0.35415176864048	0.106	0.279	1.55872018233108e-10	Macrophages
rab40b8	3.63231467309652e-15	-0.438103034591839	0.012	0.127	1.5690509693375e-10	Macrophages
EPB41L17	3.71330829334831e-15	-0.433499575978111	0.007	0.121	1.60403778347767e-10	Macrophages
polr2f6	4.09127442844572e-15	-0.431582008059921	0.071	0.253	1.7673078148557e-10	Macrophages
ptp4a37	4.11243907444738e-15	-0.413278145731313	0.009	0.119	1.77645030698903e-10	Macrophages
ppm1nb10	4.13419818651325e-15	-0.398152261286315	0.009	0.117	1.78584959062813e-10	Macrophages
rsrc27	4.23737995302331e-15	-0.363943156596412	0.045	0.17	1.83042101830748e-10	Macrophages
pcnp7	4.51498951010171e-15	-0.458500303819937	0.052	0.211	1.95034001867863e-10	Macrophages
sema4ab8	4.51733309273153e-15	0.68003842749258	0.27	0.127	1.95135237606724e-10	Macrophages
utrn	4.52435301827771e-15	0.546981313347167	0.118	0.031	1.95438477330542e-10	Macrophages
slc4a10a8	4.68318866307211e-15	-0.403261550732675	0.009	0.105	2.02299700678726e-10	Macrophages
ube2ql17	4.70500370104958e-15	-0.416572043705835	0.01	0.119	2.03242044874239e-10	Macrophages
sdf2l15	4.71729043281729e-15	-0.415079526978816	0.028	0.16	2.03772794826408e-10	Macrophages
si:ch1073-329i9.118	4.77250027758853e-15	-0.548749549214822	0.014	0.128	2.06157694490992e-10	Macrophages
u2surp4	5.30987792142244e-15	-0.386828691882986	0.05	0.173	2.29370796571685e-10	Macrophages
si:rp71-46j2.7	5.33661692988168e-15	0.541596653818084	0.106	0.014	2.30525841520099e-10	Macrophages
si:ch211-132d3.415	5.43983645143011e-15	-0.673287871276962	0.026	0.169	2.34984615192427e-10	Macrophages
ndufb1110	5.44151630017401e-15	-0.370459372119022	0.139	0.331	2.35057179618617e-10	Macrophages
gna11b8	5.64915030647763e-15	-0.388132096447695	0.026	0.146	2.44026345788914e-10	Macrophages
si:ch211-68a17.77	5.70586836662892e-15	-0.448716113650263	0.033	0.171	2.46476395833269e-10	Macrophages
emp115	5.76138218378196e-15	-0.397176783050172	0.012	0.117	2.48874426192829e-10	Macrophages
tssc45	5.91069279846495e-15	-0.389566715041608	0.023	0.141	2.5532419681529e-10	Macrophages
sept612	6.16452738371219e-15	-0.387492015469676	0.184	0.388	2.66289089394215e-10	Macrophages
igfbp5b15	6.56504784301061e-15	-0.562105956327771	0.012	0.124	2.83590371674529e-10	Macrophages
tmco14	6.71400743439773e-15	-0.468522396268549	0.012	0.133	2.90024979143679e-10	Macrophages
slc16a38	6.75393988166617e-15	-0.431830035676415	0.014	0.124	2.91749941068333e-10	Macrophages
fam57ba8	6.81102799191888e-15	-0.4115400913758	0.026	0.142	2.9421597616692e-10	Macrophages
celf216	7.0890265573284e-15	-0.489584583666924	0.195	0.393	3.06224680196915e-10	Macrophages
tmem240b10	7.13845146740383e-15	-0.368422296986862	0.003	0.102	3.08359688037443e-10	Macrophages
jam3a7	7.44673608925843e-15	-0.424955186917135	0.005	0.113	3.21676658847697e-10	Macrophages
psmd84	7.75180019091995e-15	-0.344298818103507	0.037	0.157	3.34854512847169e-10	Macrophages
rims2a11	7.80356235259565e-15	-0.508418421799744	0.017	0.135	3.37090482945074e-10	Macrophages
pkig8	7.88086809317646e-15	-0.472261750803577	0.012	0.132	3.40429859020943e-10	Macrophages
arhgdia4	8.21741900512478e-15	0.700254873264352	0.351	0.23	3.54967848764375e-10	Macrophages
cox7a39	8.23376973376947e-15	-0.318871721652475	0.08	0.232	3.5567415118964e-10	Macrophages
coa3b8	8.2687986355956e-15	-0.412347023472042	0.031	0.172	3.57187294661823e-10	Macrophages
mark3a5	8.38393912447908e-15	-0.344804654680761	0.035	0.143	3.62161018360123e-10	Macrophages
abhd37	8.48428415041633e-15	-0.424155985254105	0.023	0.146	3.66495622445534e-10	Macrophages
rps518	8.56842362032635e-15	0.264265476101489	0.772	0.738	3.70130195127237e-10	Macrophages
lrrn29	8.83172027356794e-15	-0.374475352165737	0.016	0.118	3.81503820657314e-10	Macrophages
sfxn45	8.84229770734786e-15	-0.374103059630947	0.019	0.136	3.81960734064306e-10	Macrophages
nrn1a22	9.01985047181666e-15	-0.74358986216637	0.016	0.13	3.89630480831064e-10	Macrophages
si:dkey-238c7.131	9.10484704896668e-15	0.701541453828116	0.115	0.02	3.93302077974214e-10	Macrophages
snrpd19	9.15597127595747e-15	-0.466306128383935	0.08	0.262	3.95510491207535e-10	Macrophages
tac122	9.27254531803468e-15	-1.80800433465217	0.016	0.121	4.00546140103144e-10	Macrophages
map7d1b6	9.27746950668111e-15	-0.386288317156169	0.028	0.152	4.00758850280104e-10	Macrophages
fgf12b10	9.37744470041292e-15	-0.345175775081242	0.01	0.102	4.05077478723737e-10	Macrophages
fbxl1511	1.02146476730447e-14	-0.381411211917288	0.012	0.126	4.41242135532514e-10	Macrophages
zgc:15303112	1.04157395430177e-14	-0.363652416834908	0.009	0.107	4.49928701039735e-10	Macrophages
rpl10a19	1.17634115362865e-14	0.262424440586278	0.753	0.691	5.08144088132969e-10	Macrophages
pvalb719	1.18485263009864e-14	-0.85949014033568	0.037	0.14	5.1182079062371e-10	Macrophages
cltcb8	1.20743280002455e-14	-0.372728395450078	0.035	0.167	5.21574746626607e-10	Macrophages
stx12l8	1.20766069908361e-14	-0.381175743844246	0.007	0.101	5.21673192183147e-10	Macrophages
ak49	1.22442280615216e-14	-0.431336268233426	0.035	0.175	5.28913919573549e-10	Macrophages
sec61g10	1.24369670270388e-14	0.343081813413275	0.798	0.779	5.37239664666995e-10	Macrophages
irs2b12	1.24776111623121e-14	-0.534232492895416	0.012	0.136	5.38995369378394e-10	Macrophages
rgs7bpa10	1.30359978315946e-14	-0.443139416980116	0.002	0.104	5.63115998331392e-10	Macrophages
taf125	1.31715418887494e-14	-0.417770813025399	0.111	0.314	5.68971094968307e-10	Macrophages
shisa7b11	1.3407245999418e-14	-0.442410974800357	0.009	0.119	5.7915280543686e-10	Macrophages
zgc:11404510	1.43980314525782e-14	-0.384762346723493	0.014	0.112	6.21951764657021e-10	Macrophages
si:dkey-28b4.87	1.46503162916227e-14	-0.346456571140292	0.016	0.116	6.32849712849228e-10	Macrophages
scn3b12	1.47595583948638e-14	-0.541317113757817	0.012	0.125	6.37568643982931e-10	Macrophages
myclb5	1.52137117732232e-14	-0.450704350716612	0.005	0.112	6.57186707467924e-10	Macrophages
si:ch211-170a17.112	1.56077157446018e-14	-0.418964815721481	0.009	0.104	6.74206497019562e-10	Macrophages
eif63	1.56513460410885e-14	0.665273546954723	0.212	0.094	6.760911949369e-10	Macrophages
POLD46	1.63243737648996e-14	-0.438113631794717	0.03	0.157	7.05163973522368e-10	Macrophages
IDH27	1.63292324475588e-14	-0.455413382940103	0.113	0.303	7.05373854037199e-10	Macrophages
rdh1211	1.64241504637601e-14	-0.473128949475844	0.01	0.133	7.09474027583045e-10	Macrophages
lamtor26	1.66962055634901e-14	-0.399786217910081	0.054	0.208	7.2122599172608e-10	Macrophages
lsm55	1.7042765471711e-14	-0.399990804155762	0.137	0.339	7.36196340081501e-10	Macrophages
pnn6	1.70723178903213e-14	-0.330395328227119	0.077	0.21	7.37472915908211e-10	Macrophages
cxxc5a8	1.76926861835593e-14	-0.379291099801716	0.009	0.103	7.6427096507121e-10	Macrophages
kif3cb12	2.03757189527045e-14	-0.393405116108716	0.01	0.107	8.80169931599975e-10	Macrophages
si:ch211-151p13.814	2.14075896012092e-14	-0.424644799153291	0.016	0.132	9.24743648003434e-10	Macrophages
mrpl126	2.18817354219578e-14	-0.347944531627955	0.03	0.145	9.45225325022311e-10	Macrophages
fosaa19	2.25752795317527e-14	-0.755420795072306	0.012	0.134	9.75184349933121e-10	Macrophages
txnl4a7	2.2763673608217e-14	-0.354469848278799	0.075	0.241	9.83322408854149e-10	Macrophages
mrps145	2.29566640513369e-14	-0.357780206717129	0.045	0.18	9.916590170256e-10	Macrophages
magoh5	2.3152019406069e-14	-0.379760835834694	0.068	0.227	1.00009778228396e-09	Macrophages
ndufa9a6	2.32101919938562e-14	-0.360953737484115	0.043	0.165	1.0026106635586e-09	Macrophages
mt-nd48	2.38019818603058e-14	-0.331138975430847	0.682	0.857	1.02817421041963e-09	Macrophages
otub1b8	2.51799497049734e-14	-0.497129504150866	0.04	0.197	1.08769828740573e-09	Macrophages
tmed76	2.7725719636627e-14	-0.321138038175752	0.174	0.367	1.19766791114338e-09	Macrophages
chd67	2.81902021955647e-14	-0.404728359045345	0.023	0.14	1.21773216424181e-09	Macrophages
ankhb10	2.85278620731454e-14	-0.395002612637784	0.009	0.108	1.23231805797366e-09	Macrophages
nrxn2b10	2.85555663720135e-14	-0.376859089924972	0.009	0.106	1.23351480057187e-09	Macrophages
dctn45	2.86655631949497e-14	-0.377325759932395	0.03	0.148	1.23826633333224e-09	Macrophages
tomm711	2.89256216914202e-14	-0.357958115073213	0.089	0.253	1.24950008020428e-09	Macrophages
sucla27	2.93151807301613e-14	-0.371005942888077	0.019	0.134	1.26632786200078e-09	Macrophages
CU639469.111	2.94066938515494e-14	-0.466330632576004	0.017	0.143	1.27028095430538e-09	Macrophages
rpl7a18	3.12370359118747e-14	0.284458679165107	0.823	0.78	1.34934624028525e-09	Macrophages
dlat6	3.20130951683929e-14	-0.380390741973085	0.024	0.14	1.38286967198907e-09	Macrophages
rab11fip4b2	3.21959303112335e-14	0.683915717409252	0.151	0.048	1.39076760165435e-09	Macrophages
mycbp27	3.23580976303748e-14	-0.361480974486151	0.03	0.146	1.3977727433393e-09	Macrophages
acp14	3.28232347387025e-14	-0.403022699940668	0.035	0.169	1.41786527100773e-09	Macrophages
tulp4b9	3.30584220016848e-14	-0.367949075226747	0.009	0.114	1.42802465520678e-09	Macrophages
mrps104	3.38335569574866e-14	-0.319115991560999	0.038	0.155	1.46150815989255e-09	Macrophages
gstm.116	3.41693652915909e-14	-0.549330356064555	0.073	0.247	1.47601407250085e-09	Macrophages
gid8a9	3.7355012370727e-14	-0.420608877752138	0.038	0.172	1.6136244693783e-09	Macrophages
snrnp706	3.7892076117578e-14	-0.409359192512792	0.063	0.209	1.63682401205102e-09	Macrophages
bnip3lb4	3.84975495946373e-14	-0.420800726976252	0.071	0.245	1.66297864983955e-09	Macrophages
stk35l8	3.85232834212075e-14	-0.407323797076748	0.052	0.192	1.6640902739459e-09	Macrophages
ppa1b7	3.85768891899682e-14	-0.41827587906134	0.014	0.126	1.66640588233906e-09	Macrophages
mgll16	3.89938091084807e-14	-0.593791129589054	0.017	0.135	1.68441557205904e-09	Macrophages
rbmx7	3.94220779803698e-14	-0.429425331796926	0.077	0.241	1.70291550251804e-09	Macrophages
si:ch211-22i13.27	3.96642117613116e-14	-0.380672053661245	0.038	0.163	1.71337495545338e-09	Macrophages
hdac17	4.01767175336784e-14	-0.447585798173099	0.099	0.298	1.73551366730231e-09	Macrophages
tmem9b9	4.13348872985907e-14	-0.396430936524506	0.078	0.239	1.78554312663722e-09	Macrophages
ppp2r1b10	4.17385323993635e-14	-0.429849815558169	0.023	0.147	1.8029793840553e-09	Macrophages
hmgb3b5	4.24048648026488e-14	-0.431758461050134	0.052	0.197	1.83176294488002e-09	Macrophages
emc35	4.42414906930919e-14	-0.371517334525522	0.026	0.143	1.91109967346949e-09	Macrophages
vps26a3	4.5440023137096e-14	-0.382784539154068	0.014	0.123	1.96287267945313e-09	Macrophages
tenm18	4.78377034315096e-14	-0.437865096243415	0.014	0.13	2.06644527513092e-09	Macrophages
gid8b4	4.82866972106911e-14	-0.351659512831052	0.031	0.144	2.08584045941022e-09	Macrophages
lmo4b15	4.84202539542716e-14	-0.627833474049392	0.019	0.135	2.09160971006267e-09	Macrophages
rnf27	4.9221385367895e-14	-0.351759258373896	0.047	0.174	2.12621618373696e-09	Macrophages
si:dkey-253d23.4	4.96333445186755e-14	0.536834275568139	0.123	0.038	2.14401158317322e-09	Macrophages
rps2316	5.13318475433719e-14	0.329749210375037	0.734	0.712	2.21738181833103e-09	Macrophages
fbxl69	5.21265501365935e-14	-0.456974834215333	0.033	0.162	2.25171058625043e-09	Macrophages
tceb1a6	5.26268276875929e-14	-0.33081801434954	0.068	0.212	2.27332107562095e-09	Macrophages
arl4d7	5.40601813786755e-14	-0.562785693302905	0.007	0.125	2.33523765501464e-09	Macrophages
srp144	5.58854075864764e-14	-0.409883135536851	0.037	0.178	2.41408195151302e-09	Macrophages
palm1a5	5.62730437215997e-14	-0.398839609249332	0.002	0.104	2.43082666964194e-09	Macrophages
vkorc1l14	5.72143473144385e-14	-0.331258704143134	0.026	0.136	2.4714881609418e-09	Macrophages
laptm4a8	5.79590153322571e-14	-0.407467156719807	0.219	0.432	2.50365558530751e-09	Macrophages
ap2b18	5.86743363858122e-14	-0.354369134620131	0.043	0.168	2.53455530885793e-09	Macrophages
sesn112	5.88601157707525e-14	-0.48893620070214	0.089	0.258	2.5425804209492e-09	Macrophages
sox1a17	6.03720519199086e-14	-0.569658894209771	0.005	0.107	2.60789152678429e-09	Macrophages
si:dkey-234h16.79	6.05075289719701e-14	-0.382763257174387	0.019	0.128	2.61374372900219e-09	Macrophages
mvb12a1	6.59145479771223e-14	0.506901382399392	0.103	0.015	2.84731072896775e-09	Macrophages
ntrk3a9	6.83863935146773e-14	-0.442229933176512	0.01	0.119	2.95408704065352e-09	Macrophages
RIMBP2 (1 of many)12	7.44138406865643e-14	-0.337850144405902	0.012	0.103	3.21445467613752e-09	Macrophages
mmgt17	7.50250609806873e-14	-0.390506865079499	0.134	0.313	3.24085755918275e-09	Macrophages
LINC009985	7.61345789986842e-14	0.778293181842673	0.339	0.186	3.28878540900616e-09	Macrophages
eif55	7.88994169191119e-14	-0.357882305623565	0.087	0.258	3.40821811265488e-09	Macrophages
zgc:15386712	8.35558283792236e-14	0.616356927267735	0.292	0.175	3.60936111849732e-09	Macrophages
ankrd46b7	8.40926220768865e-14	-0.388514418217705	0.017	0.128	3.63254899585527e-09	Macrophages
serinc23	8.63540221588014e-14	0.562024446229414	0.123	0.026	3.73023469519374e-09	Macrophages
cacng8b12	8.87849732403303e-14	-0.480214771339398	0.003	0.111	3.83524448906255e-09	Macrophages
MED96	9.07211684509273e-14	-0.355475614514136	0.047	0.187	3.91888231357471e-09	Macrophages
mrps18c8	9.10475634393346e-14	-0.38040761446491	0.064	0.213	3.93298159788894e-09	Macrophages
efnb3b12	9.12755656975573e-14	-0.447279702853765	0.012	0.112	3.94283061143738e-09	Macrophages
prr12b7	9.38692560926715e-14	-0.432590233701449	0.012	0.124	4.05487025543513e-09	Macrophages
srsf5a9	9.41112878593092e-14	-0.431427860756187	0.283	0.524	4.06532530165858e-09	Macrophages
CR847844.211	9.57006863004462e-14	-0.407290016417311	0.09	0.245	4.13398254612037e-09	Macrophages
susd410	9.57974254145091e-14	-0.441324235606405	0.003	0.101	4.13816138563055e-09	Macrophages
dync1li16	9.68771877601581e-14	-0.36282325463137	0.014	0.118	4.18480387967555e-09	Macrophages
hnrnpa37	1.00447150967809e-13	-0.339856407576898	0.017	0.111	4.33901558035645e-09	Macrophages
smarcd14	1.01190874373512e-13	-0.366583534465166	0.035	0.156	4.37114220031261e-09	Macrophages
atpif1a8	1.03995984467969e-13	-0.358208301119621	0.17	0.378	4.49231454106285e-09	Macrophages
rab104	1.04377623241688e-13	-0.433732664728953	0.045	0.191	4.50880019117118e-09	Macrophages
mpc28	1.05079329146711e-13	-0.444565295802067	0.045	0.197	4.53911178115048e-09	Macrophages
rcan1a13	1.05552780864471e-13	-0.462383579966367	0.106	0.273	4.55956347500254e-09	Macrophages
zgc:92107	1.06742807880693e-13	0.531964576294966	0.11	0.017	4.61096907202228e-09	Macrophages
pbx3b12	1.07803850634815e-13	-0.474913117733759	0.009	0.108	4.65680293587211e-09	Macrophages
srrm49	1.08040003804457e-13	-0.392862026117822	0.014	0.105	4.66700404434111e-09	Macrophages
nptna16	1.09511336745448e-13	-0.462014253363964	0.256	0.433	4.73056121339313e-09	Macrophages
plekha312	1.13770942107964e-13	-0.41566089521036	0.057	0.21	4.91456338623774e-09	Macrophages
psmc53	1.17899332532751e-13	-0.298962457252975	0.043	0.164	5.09289746741725e-09	Macrophages
ccdc509	1.28271840405983e-13	-0.381942800529551	0.024	0.127	5.54095869001725e-09	Macrophages
yipf35	1.29547884836681e-13	-0.301243555430557	0.023	0.125	5.59607998129011e-09	Macrophages
psmd73	1.30083878237756e-13	-0.346243582125985	0.033	0.156	5.61923328823634e-09	Macrophages
hs2st1b4	1.31591767665201e-13	-0.361867797163429	0.01	0.103	5.68436958783369e-09	Macrophages
psd3l14	1.36116264900224e-13	-0.405565680615122	0.037	0.156	5.87981429489496e-09	Macrophages
si:dkeyp-117h8.27	1.41961562986468e-13	-0.364629007370339	0.007	0.102	6.13231363632644e-09	Macrophages
mpped2a15	1.45645530716591e-13	-0.487729224520391	0.019	0.128	6.29144999036456e-09	Macrophages
scrn25	1.4787125469537e-13	-0.381636096973928	0.014	0.132	6.38759458907588e-09	Macrophages
snrpe7	1.55675698104369e-13	-0.362983349107486	0.11	0.289	6.72472313101444e-09	Macrophages
si:dkey-71b5.6.113	1.58935444483532e-13	-0.507911357141858	0.019	0.155	6.86553439535515e-09	Macrophages
si:dkeyp-69c1.711	1.59013006458902e-13	-0.408784405580898	0.016	0.117	6.8688848400052e-09	Macrophages
hnrnpd8	1.66148970854779e-13	-0.435737554447173	0.066	0.221	7.1771370940139e-09	Macrophages
csnk1e8	1.67252332334175e-13	-0.415141309697633	0.012	0.119	7.22479899983934e-09	Macrophages
crebl27	1.67847112338149e-13	-0.357731005888842	0.043	0.177	7.250491711671e-09	Macrophages
tmem55ba5	1.73372300308228e-13	-0.34725797418075	0.033	0.145	7.48916325641452e-09	Macrophages
mrps255	1.86358811077196e-13	-0.298384715417898	0.021	0.129	8.05014156210165e-09	Macrophages
pfdn45	1.86845291982991e-13	-0.358837325826377	0.064	0.215	8.07115607778926e-09	Macrophages
psmb17	1.9266892234931e-13	-0.361322994070369	0.085	0.248	8.32271943872316e-09	Macrophages
gnb5b11	1.97466713298409e-13	-0.377010629624101	0.01	0.106	8.52996961435135e-09	Macrophages
doc2b14	1.99077678996364e-13	-0.477920565472626	0.012	0.13	8.59955849960595e-09	Macrophages
fndc4a18	2.00657887492328e-13	-0.495517227019785	0.01	0.114	8.66781876600611e-09	Macrophages
vamp46	2.00820080846982e-13	-0.334474228427453	0.045	0.171	8.67482503234708e-09	Macrophages
gdpd19	2.03308022838872e-13	-0.389497811986853	0.016	0.127	8.78229666257076e-09	Macrophages
tmem1076	2.04769310942444e-13	-0.386587407217757	0.016	0.13	8.84541992478076e-09	Macrophages
id2b12	2.06211135762627e-13	-0.848951150276057	0.019	0.145	8.90770243153818e-09	Macrophages
cetn37	2.06295560742508e-13	-0.332632310463078	0.03	0.149	8.91134933739411e-09	Macrophages
tardbp7	2.23382750060833e-13	-0.341564279114095	0.056	0.178	9.64946465437782e-09	Macrophages
si:ch73-234b20.53	2.23793566433701e-13	0.472051125214444	0.104	0.02	9.66721068923659e-09	Macrophages
spred37	2.24139871875885e-13	-0.397002037413601	0.007	0.109	9.68217004542262e-09	Macrophages
rps1016	2.2813102808039e-13	0.349834825383511	0.683	0.647	9.85457601998861e-09	Macrophages
arpc1a4	2.29606248488727e-13	-0.352439767912378	0.059	0.204	9.91830111596755e-09	Macrophages
robo2.117	2.34475894984554e-13	-0.44217260430331	0.007	0.106	1.01286552356478e-08	Macrophages
hmga1a8	2.35016159594114e-13	-0.414265303801264	0.132	0.315	1.01519930459869e-08	Macrophages
ivns1abpa8	2.46536634904453e-13	-0.343810242914902	0.059	0.19	1.06496430179676e-08	Macrophages
psme21	2.50703131602742e-13	0.499668898459274	0.103	0.024	1.08296231758437e-08	Macrophages
lrpap15	2.53137857898315e-13	-0.369484070840554	0.031	0.144	1.09347960476335e-08	Macrophages
kif3a9	2.57149420897206e-13	-0.399199541491652	0.016	0.123	1.11080835344966e-08	Macrophages
si:ch73-103b11.214	2.5939955166109e-13	-0.426282356059092	0.019	0.12	1.12052824331041e-08	Macrophages
ctsh1	2.66112549357017e-13	0.447412785026975	0.11	0.03	1.14952637945751e-08	Macrophages
uqcrc2b6	2.66445331688636e-13	-0.316322840006894	0.031	0.141	1.1509638992954e-08	Macrophages
h1fx13	2.66951321896488e-13	0.418601859018226	0.536	0.368	1.15314962519626e-08	Macrophages
txndc177	2.67316293006634e-13	-0.358957280004424	0.049	0.195	1.15472619090076e-08	Macrophages
tpst15	2.72449483558744e-13	-0.380145806204173	0.009	0.104	1.1769000341287e-08	Macrophages
nkx2.4a20	2.77677534896046e-13	-0.572379441670749	0.007	0.101	1.19948364749045e-08	Macrophages
zgc:1530185	2.83061427141331e-13	-0.360395920622933	0.012	0.101	1.22274044682241e-08	Macrophages
cplx213	2.90201567710586e-13	-0.402616651305936	0.012	0.122	1.25358371203942e-08	Macrophages
si:dkey-19n13.54	2.92168708453662e-13	-0.417260153294351	0.021	0.137	1.26208116990728e-08	Macrophages
ppp6c6	2.97173949260556e-13	-0.417834106809636	0.077	0.247	1.28370230862082e-08	Macrophages
luc7l34	2.98978258319468e-13	-0.333186696882367	0.052	0.183	1.2914963824626e-08	Macrophages
psmc45	3.02755819966291e-13	-0.401144760900038	0.038	0.174	1.30781431550839e-08	Macrophages
taf133	3.21220788667676e-13	-0.378910429256205	0.066	0.213	1.38757744080776e-08	Macrophages
zgc:561065	3.42691451339345e-13	-0.325329062372936	0.028	0.134	1.48032426235057e-08	Macrophages
tomm40l7	3.51801446688203e-13	-0.395505456687359	0.01	0.113	1.51967670925903e-08	Macrophages
zgc:19841912	3.70036318346299e-13	-0.299564077674755	0.01	0.102	1.59844588436051e-08	Macrophages
pisd10	3.70634620312503e-13	-0.387188008905492	0.047	0.162	1.60103036936392e-08	Macrophages
uchl58	3.76304907844763e-13	-0.383583979522149	0.038	0.169	1.62552431041702e-08	Macrophages
cwc152	3.8244395830657e-13	-0.339930273758687	0.042	0.177	1.65204316669689e-08	Macrophages
nfkbiab13	3.827978730983e-13	0.737422401993943	0.294	0.158	1.65357197242273e-08	Macrophages
syn113	3.83309210529778e-13	-0.372703271516172	0.019	0.123	1.65578079672548e-08	Macrophages
hspa59	3.95171894813598e-13	0.799153517798398	0.397	0.289	1.7070240340263e-08	Macrophages
pcdh1712	3.98672489076139e-13	-0.505310469754626	0.012	0.127	1.7221455510622e-08	Macrophages
taf154	4.18780396439215e-13	-0.394588722306222	0.037	0.177	1.80900567849848e-08	Macrophages
eaf17	4.31774052563017e-13	-0.412872945293245	0.07	0.233	1.86513437485647e-08	Macrophages
tspan18a15	4.46088492225324e-13	-0.554807641999662	0.014	0.127	1.92696845986573e-08	Macrophages
snrpf7	4.48795143570264e-13	-0.347094600094189	0.085	0.238	1.93866038168047e-08	Macrophages
synj19	4.63025895357416e-13	-0.382595741465019	0.023	0.131	2.00013296017543e-08	Macrophages
PCP4L1 (1 of many)13	4.71101110802749e-13	-0.409439250326077	0.017	0.126	2.03501546833464e-08	Macrophages
pfdn53	4.74507766508268e-13	-0.424902605665445	0.083	0.262	2.04973119898577e-08	Macrophages
MRPS127	4.76184463265099e-13	-0.419447841942059	0.052	0.201	2.05697402596625e-08	Macrophages
ggctb22	4.98095322229656e-13	-0.848643841513059	0.038	0.149	2.15162236343544e-08	Macrophages
si:ch211-188i4.416	4.98579509430565e-13	-0.435329136372437	0.024	0.124	2.15371390688721e-08	Macrophages
rfxap4	5.15300728442392e-13	-0.369882496297139	0.042	0.178	2.2259445566526e-08	Macrophages
si:dkey-88p24.117	5.2051732364585e-13	-0.291435837329534	0.035	0.144	2.24847868295298e-08	Macrophages
fryb8	5.34520870642315e-13	-0.358780332583152	0.019	0.119	2.30896980491361e-08	Macrophages
slc38a3a16	5.438468654412e-13	-0.626811722470982	0.009	0.11	2.34925530464635e-08	Macrophages
si:dkey-118j18.2	5.51113930491041e-13	0.599714093690013	0.144	0.043	2.38064684554215e-08	Macrophages
spega10	5.63124194428062e-13	-0.408789272548966	0.002	0.101	2.4325275826709e-08	Macrophages
bcat25	5.65334619916692e-13	-0.339416692461218	0.014	0.116	2.44207595765413e-08	Macrophages
hnrnpa1b7	5.8107510449955e-13	-0.33005995196139	0.085	0.224	2.51007012890671e-08	Macrophages
btf3l45	5.85619968769187e-13	-0.358476661677528	0.078	0.236	2.52970257909226e-08	Macrophages
GCA5	5.87130579086913e-13	0.58848227791193	0.202	0.094	2.53622796248174e-08	Macrophages
zgc:1098897	6.07451391772633e-13	-0.410593226387543	0.016	0.119	2.62400777704024e-08	Macrophages
rps1417	6.11627792011579e-13	0.254355315519271	0.786	0.755	2.64204857315242e-08	Macrophages
si:dkey-7n6.210	6.34587206598841e-13	-0.439341934002443	0.021	0.145	2.74122635634501e-08	Macrophages
BICD2 (1 of many)4	6.7377955271211e-13	-0.374673629244721	0.005	0.103	2.9105255338505e-08	Macrophages
ddt12	6.78537259447057e-13	-0.413018424760031	0.07	0.228	2.93107739963345e-08	Macrophages
eif1b6	6.92147134005566e-13	-0.346678255796779	0.508	0.732	2.98986797476384e-08	Macrophages
mrps333	7.16840951665844e-13	-0.332074859229747	0.028	0.14	3.09653785891095e-08	Macrophages
alcama11	7.22070194573487e-13	-0.427654971637439	0.01	0.104	3.11912661949909e-08	Macrophages
sumo2b7	7.25060369029316e-13	-0.342240581229111	0.254	0.474	3.13204327609594e-08	Macrophages
zgc:565762	7.29540793197274e-13	-0.316421889994935	0.012	0.118	3.15139736437426e-08	Macrophages
lsm12b3	7.33902948669574e-13	-0.376001720628476	0.075	0.23	3.17024056736796e-08	Macrophages
hsf26	7.60608408549862e-13	-0.420732113292079	0.05	0.185	3.28560014241284e-08	Macrophages
syf23	7.61977226680122e-13	-0.398626028783675	0.082	0.25	3.29151302609012e-08	Macrophages
pet1007	7.79109502366659e-13	-0.398468080810315	0.077	0.253	3.36551931737326e-08	Macrophages
cetn28	7.94763037145852e-13	-0.358046540030147	0.003	0.101	3.43313789155894e-08	Macrophages
nfasca15	8.03122015523373e-13	-0.529779276577478	0.016	0.141	3.46924617045631e-08	Macrophages
ndufa107	8.52322379924057e-13	-0.351345886596013	0.033	0.159	3.68177698455795e-08	Macrophages
tmx2b6	9.45157562423056e-13	-0.321000370554692	0.047	0.163	4.08279712239887e-08	Macrophages
ndufb311	9.58451723124024e-13	-0.339144611804018	0.28	0.489	4.14022390837885e-08	Macrophages
hmgcl6	9.98062763751321e-13	-0.331087277348349	0.038	0.149	4.31133172057658e-08	Macrophages
slc25a147	9.99561667201821e-13	-0.389560233816035	0.028	0.134	4.31780653381171e-08	Macrophages
rbfox28	1.00197592249811e-12	-0.4206708923977	0.028	0.146	4.32823539241507e-08	Macrophages
ier58	1.0095991890944e-12	-0.482681699136081	0.13	0.307	4.36116561713107e-08	Macrophages
klf7b12	1.07811963458196e-12	-0.424340568487211	0.05	0.185	4.6571533855037e-08	Macrophages
arl6ip17	1.08181198389794e-12	0.40072624793812	0.68	0.637	4.67310322684394e-08	Macrophages
dynlt37	1.09372595865283e-12	-0.366535821154953	0.243	0.48	4.72456802359263e-08	Macrophages
rasl11b20	1.09807618351196e-12	-0.98608845683995	0.014	0.131	4.74335968991663e-08	Macrophages
pip4k2ca3	1.11321778504016e-12	-0.391909210855922	0.05	0.18	4.80876686603798e-08	Macrophages
tnrc1811	1.1329359641908e-12	-0.464309148299648	0.019	0.14	4.89394348451501e-08	Macrophages
h3f3b.1.111	1.1343029678143e-12	-0.411735499524643	0.294	0.522	4.89984853006743e-08	Macrophages
cab39l12	1.22091954098746e-12	0.454503527611898	0.106	0.03	5.27400614120353e-08	Macrophages
rbbp47	1.25544634144067e-12	-0.404746688226887	0.04	0.177	5.42315156112126e-08	Macrophages
mrpl116	1.28826350596478e-12	-0.367217930515236	0.042	0.169	5.56491186671606e-08	Macrophages
mef2d7	1.3238727720333e-12	-0.402372669302137	0.045	0.173	5.71873321335225e-08	Macrophages
rapgef26	1.33034308708437e-12	-0.403107323621614	0.016	0.118	5.74668303327837e-08	Macrophages
gnai110	1.45933291656244e-12	-0.286388403429505	0.122	0.278	6.30388039967478e-08	Macrophages
CDPF17	1.48101117976716e-12	-0.300746772490436	0.057	0.189	6.3975239932402e-08	Macrophages
asb87	1.54210065869788e-12	-0.298523948040843	0.068	0.203	6.66141221537721e-08	Macrophages
aig18	1.55876188116986e-12	-0.382252255797115	0.012	0.107	6.73338369808946e-08	Macrophages
sftpbb	1.60661403037312e-12	0.826930460581057	0.136	0.044	6.94009062700277e-08	Macrophages
necab216	1.63082767933596e-12	-0.406965171608922	0.019	0.109	7.04468632642756e-08	Macrophages
CABZ01063167.18	1.65280993777736e-12	-0.425720145665415	0.007	0.114	7.13964308821688e-08	Macrophages
c10h21orf594	1.66881633190517e-12	0.695297463189391	0.228	0.113	7.20878590893076e-08	Macrophages
psmc64	1.67316226578925e-12	-0.351069072147199	0.023	0.136	7.22755903952981e-08	Macrophages
suclg19	1.72575699548886e-12	-0.322462995839247	0.08	0.23	7.45475249341324e-08	Macrophages
b4galt67	1.79492940468803e-12	-0.316084221771222	0.078	0.214	7.75355654943086e-08	Macrophages
hexim13	1.87892056900838e-12	-0.309970637285096	0.061	0.202	8.11637318194549e-08	Macrophages
gadd45ga19	1.87916246510593e-12	-0.827534420842499	0.024	0.137	8.11741810051807e-08	Macrophages
srsf117	1.88585203792011e-12	-0.361324323272335	0.148	0.332	8.14631504820349e-08	Macrophages
rybpb9	1.88845984864825e-12	-0.40138400029222	0.037	0.164	8.15758000820583e-08	Macrophages
hmgb2b14	1.91894381837911e-12	-0.450853643741631	0.188	0.374	8.28926161225225e-08	Macrophages
gbp5	1.94921477368538e-12	-0.354965967837904	0.038	0.151	8.42002305788873e-08	Macrophages
isl118	1.95727319114418e-12	-0.523595867786495	0.016	0.107	8.45483300378551e-08	Macrophages
rps4x17	2.03329842212889e-12	0.299606915331746	0.77	0.738	8.78323919407016e-08	Macrophages
pfdn27	2.06338928654497e-12	-0.284120935625707	0.106	0.269	8.9132227010883e-08	Macrophages
cnih16	2.14310660059725e-12	-0.297562876758309	0.07	0.19	9.25757758259995e-08	Macrophages
bcat17	2.14369928663487e-12	-0.38132273143029	0.009	0.105	9.26013780847664e-08	Macrophages
tardbpl5	2.15650218026323e-12	-0.445603231792542	0.054	0.207	9.31544246808306e-08	Macrophages
si:ch211-63p21.16	2.16093314705781e-12	-0.394511920662202	0.014	0.107	9.33458291534561e-08	Macrophages
echs12	2.1691142214465e-12	-0.332770176789455	0.042	0.158	9.36992270238246e-08	Macrophages
fam110b7	2.24658322871675e-12	-0.375079077199434	0.007	0.103	9.70456557308773e-08	Macrophages
tnfaip2a6	2.24786256108982e-12	-0.378363484302127	0.012	0.113	9.71009190513969e-08	Macrophages
mrps65	2.32924480766961e-12	-0.377664590450025	0.042	0.177	1.00616387956904e-07	Macrophages
gnai2a15	2.40654022203149e-12	0.501493230135443	0.243	0.148	1.03955317971094e-07	Macrophages
pygmb8	2.40847142208968e-12	-0.406296527516376	0.014	0.12	1.04038740020008e-07	Macrophages
scaf14	2.876193080123e-12	-0.34487553312415	0.021	0.123	1.24242912482073e-07	Macrophages
yy1b4	2.97251752830116e-12	-0.318915827229805	0.037	0.146	1.28403839670025e-07	Macrophages
sfpq4	3.0470128145536e-12	-0.358530964786724	0.052	0.172	1.31621812550272e-07	Macrophages
ip6k2b12	3.12220622287166e-12	-0.459574069694779	0.07	0.222	1.34869942209387e-07	Macrophages
si:dkeyp-55f12.35	3.14889268190223e-12	-0.28114193285299	0.035	0.136	1.36022717180131e-07	Macrophages
st6gal2a5	3.29278512497236e-12	-0.365003808407698	0.012	0.103	1.42238439043431e-07	Macrophages
iqsec219	3.34096767785141e-12	-0.478305602023478	0.024	0.134	1.44319780780147e-07	Macrophages
fopnl6	3.42884595122017e-12	-0.341868699503361	0.01	0.103	1.48115858554858e-07	Macrophages
tead1b15	3.51849446141976e-12	-0.464787478785122	0.009	0.109	1.51988405249949e-07	Macrophages
sdhaf46	3.7294569432126e-12	-0.369729455898531	0.019	0.132	1.61101351575955e-07	Macrophages
acat18	3.74003238960497e-12	-0.350126629744416	0.033	0.146	1.61558179133766e-07	Macrophages
lzic7	3.76298014360347e-12	-0.330768701993079	0.033	0.144	1.62549453263239e-07	Macrophages
sigmar14	3.85229436831142e-12	-0.38087384644048	0.021	0.137	1.66407559827948e-07	Macrophages
emc25	3.8530446726631e-12	-0.382817829177408	0.037	0.161	1.66439970725028e-07	Macrophages
zgc:7705810	3.89836460438549e-12	-0.419179576704966	0.016	0.137	1.6839765581564e-07	Macrophages
eif3jb4	3.92636062623282e-12	0.693166781078395	0.268	0.149	1.69606999971379e-07	Macrophages
psma43	3.95062296235056e-12	-0.356693895280618	0.056	0.194	1.70655060104657e-07	Macrophages
phtf28	4.03015502519292e-12	-0.383522106653079	0.009	0.113	1.74090606623259e-07	Macrophages
ncam1a12	4.2977030138774e-12	-0.357266214906791	0.056	0.181	1.85647877090462e-07	Macrophages
mkl1b	4.31902575921791e-12	0.530716613833259	0.11	0.024	1.86568955720936e-07	Macrophages
btg32	4.32301349056295e-12	-0.420124960111214	0.021	0.143	1.86741213751848e-07	Macrophages
ppp1r14bb4	4.63421923838878e-12	0.465323756915206	0.148	0.066	2.0018436844068e-07	Macrophages
smim43	4.78181386572995e-12	-0.286760928569223	0.021	0.115	2.06560013557937e-07	Macrophages
ufm15	5.07589729117537e-12	-0.330030901424329	0.059	0.192	2.19263535286903e-07	Macrophages
drap15	5.14499321908827e-12	-0.262025939258161	0.139	0.302	2.22248272084956e-07	Macrophages
tcea15	5.20580907417328e-12	-0.349003823155415	0.056	0.181	2.24875334577063e-07	Macrophages
naa406	5.21393509571337e-12	-0.315802793892265	0.045	0.157	2.25226354329531e-07	Macrophages
denr6	5.2307851616154e-12	-0.331598293700854	0.063	0.2	2.259542266263e-07	Macrophages
qkia16	5.48266169766673e-12	-0.563098976894033	0.042	0.176	2.3683453735411e-07	Macrophages
gpr638	5.68186166681066e-12	-0.35471721738849	0.021	0.118	2.4543937842122e-07	Macrophages
arl17	5.80835517017899e-12	-0.361711441459902	0.056	0.19	2.50903518286222e-07	Macrophages
atp6v1g116	6.14772535209542e-12	-0.306182328550416	0.522	0.655	2.65563292034466e-07	Macrophages
dnajc87	6.36310090743853e-12	-0.357963338066925	0.045	0.179	2.74866869898622e-07	Macrophages
ivd2	6.36659270386326e-12	-0.345632350589645	0.019	0.123	2.75017705028781e-07	Macrophages
bccip4	6.63855310831512e-12	-0.320444497471369	0.087	0.237	2.86765578619888e-07	Macrophages
arf2b3	6.70359698697744e-12	-0.41935159129807	0.05	0.193	2.89575279046464e-07	Macrophages
LMAN2L (1 of many)6	6.93937138004083e-12	-0.327345191664793	0.019	0.115	2.99760025503624e-07	Macrophages
ppiaa12	6.98150775174019e-12	0.432517252108978	0.722	0.673	3.01580190351921e-07	Macrophages
ubl3a6	7.00919249468386e-12	-0.382607002660876	0.087	0.245	3.02776088192859e-07	Macrophages
tgif18	7.19585185372891e-12	-0.488975434549647	0.017	0.134	3.10839212525528e-07	Macrophages
nbeaa10	7.29788062406337e-12	-0.332632210974142	0.016	0.108	3.15246549317665e-07	Macrophages
puf60b4	7.53668489707156e-12	-0.325973212367659	0.043	0.154	3.255621774988e-07	Macrophages
bzw1a4	7.76631133668756e-12	-0.31336719517943	0.085	0.217	3.35481350810892e-07	Macrophages
ube2l3b4	8.32354862893754e-12	-0.309493709182523	0.113	0.283	3.59552330124215e-07	Macrophages
trappc2l5	8.47946710826158e-12	-0.318066773027735	0.03	0.134	3.66287540675576e-07	Macrophages
spna26	8.51795991149413e-12	-0.348145743837534	0.026	0.127	3.67950314296812e-07	Macrophages
slirp4	9.71960720075669e-12	-0.27323024680744	0.04	0.145	4.19857872251087e-07	Macrophages
ptgdsb.222	9.95208454589492e-12	-0.993538160132232	0.012	0.115	4.29900196129023e-07	Macrophages
pou3f120	1.01574181497589e-11	-0.904918073665819	0.01	0.101	4.38769991815134e-07	Macrophages
mrps367	1.0570642002075e-11	-0.393834979652197	0.054	0.195	4.56620022563636e-07	Macrophages
glrx53	1.07009218133959e-11	-0.26291143794419	0.037	0.127	4.62247719573261e-07	Macrophages
rpl1317	1.08478851602154e-11	0.274021935096344	0.774	0.749	4.68596095265826e-07	Macrophages
kmt2cb4	1.08641163737522e-11	-0.342160769609256	0.026	0.126	4.69297234996972e-07	Macrophages
bloc1s16	1.11538327520224e-11	-0.272047740311114	0.052	0.173	4.8181211338911e-07	Macrophages
cs2	1.11948294140696e-11	-0.295144652811884	0.035	0.133	4.83583046199563e-07	Macrophages
btf316	1.13641312154676e-11	0.404529517116313	0.619	0.578	4.90896376114552e-07	Macrophages
calb2a22	1.13970143108384e-11	-0.983694637131557	0.026	0.111	4.92316827185284e-07	Macrophages
ctsba2	1.18918476124974e-11	0.676915921086005	0.224	0.12	5.13692141317048e-07	Macrophages
trappc6bl8	1.20918587574759e-11	-0.328255735275007	0.042	0.164	5.22332022746686e-07	Macrophages
sap30bp3	1.23161873543926e-11	-0.293111912332817	0.028	0.118	5.32022345147696e-07	Macrophages
cbln2b17	1.2413269197959e-11	-0.659828342620391	0.012	0.105	5.36215989544236e-07	Macrophages
cds26	1.29810856763194e-11	-0.356624745380307	0.037	0.142	5.6074395795997e-07	Macrophages
smad25	1.29982961507274e-11	-0.291817889105389	0.035	0.145	5.61487398822969e-07	Macrophages
sdc420	1.30881307410267e-11	-0.966693559613309	0.066	0.209	5.6536798362013e-07	Macrophages
anapc136	1.32287699217519e-11	-0.38679459245445	0.037	0.163	5.71443174309915e-07	Macrophages
acin1a4	1.3788528375396e-11	-0.333284068013532	0.123	0.29	5.95623060231982e-07	Macrophages
ccdc325	1.38874500906544e-11	-0.314618323902485	0.035	0.14	5.99896181565999e-07	Macrophages
cadm310	1.40995549991817e-11	-0.457132377822766	0.012	0.113	6.09058477299651e-07	Macrophages
rmdn37	1.42329837206993e-11	-0.265022638720259	0.023	0.111	6.14822197783049e-07	Macrophages
sar1b	1.42446082863388e-11	-0.28210813708514	0.035	0.128	6.15324344144977e-07	Macrophages
cited211	1.47747616410435e-11	-0.40694538921505	0.01	0.102	6.38225378608156e-07	Macrophages
si:ch211-153l6.615	1.48327021294842e-11	-0.397947400754257	0.01	0.104	6.40728233887331e-07	Macrophages
uqcrb11	1.51249242321016e-11	-0.403146344706415	0.066	0.21	6.53351352054093e-07	Macrophages
clstn28	1.55061103840903e-11	-0.44872957310202	0.009	0.105	6.69817450261547e-07	Macrophages
si:ch211-265m20.88	1.60046592378169e-11	-0.457408977135444	0.024	0.124	6.91353265095975e-07	Macrophages
dnal15	1.65927632482324e-11	-0.277995745489318	0.024	0.106	7.16757594033893e-07	Macrophages
trappc48	1.67588254716667e-11	-0.323486798396282	0.043	0.158	7.23930983899585e-07	Macrophages
SSBP4 (1 of many)8	1.71527890027771e-11	-0.382841255216001	0.01	0.104	7.40949026552963e-07	Macrophages
atp1a3b15	1.73659043321978e-11	-0.467098903616194	0.017	0.113	7.50154969437949e-07	Macrophages
klhl86	1.7435262348674e-11	-0.32558174145714	0.023	0.12	7.5315102767567e-07	Macrophages
si:ch211-145n14.313	1.80120369468352e-11	-0.426875792353734	0.023	0.131	7.78065959992441e-07	Macrophages
sh3bgrl27	1.83093329429493e-11	-0.345633275752992	0.007	0.101	7.9090825513658e-07	Macrophages
hk16	1.89851470577424e-11	-0.30391560024083	0.031	0.136	8.20101397453297e-07	Macrophages
ctsd8	2.00848674039803e-11	-0.273556996183942	0.066	0.181	8.67606017249738e-07	Macrophages
cirbpa5	2.01174939908544e-11	-0.350815286910911	0.541	0.743	8.69015387922938e-07	Macrophages
tbca3	2.0126301393257e-11	-0.300927434238603	0.228	0.453	8.69395841284524e-07	Macrophages
arnt29	2.03117149504288e-11	-0.376998303428933	0.038	0.17	8.77405150713673e-07	Macrophages
dlx2a19	2.03807173507585e-11	-0.550925960246263	0.021	0.106	8.80385847400716e-07	Macrophages
smyd2a8	2.14344454768304e-11	-0.388847291406392	0.014	0.118	9.25903741262642e-07	Macrophages
si:ch211-116m6.35	2.1508003180263e-11	-0.315222933514008	0.038	0.141	9.2908121337782e-07	Macrophages
vamp316	2.20305603865996e-11	0.465048201710596	0.198	0.1	9.51654117019942e-07	Macrophages
fibpa2	2.26017295824974e-11	-0.332828452141987	0.026	0.139	9.76326912775141e-07	Macrophages
eny23	2.28287758378832e-11	-0.281127035578483	0.04	0.154	9.86134629869043e-07	Macrophages
mrpl305	2.36433478166355e-11	-0.328328365743628	0.042	0.161	1.0213216956352e-06	Macrophages
arl24	2.39093193513271e-11	-0.328337851756547	0.019	0.128	1.03281086801927e-06	Macrophages
cirbpb7	2.40333480664119e-11	-0.350658203113924	0.508	0.73	1.03816853642479e-06	Macrophages
sept7a3	2.44064589045981e-11	-0.381076193772228	0.031	0.152	1.05428580530192e-06	Macrophages
cacna1aa9	2.46644124893751e-11	-0.393139584027955	0.017	0.123	1.06542862630354e-06	Macrophages
mapre1b6	2.61418954587626e-11	-0.350525389821382	0.052	0.167	1.12925145813217e-06	Macrophages
chrac15	2.68779742419944e-11	-0.29578200702392	0.03	0.129	1.16104785333143e-06	Macrophages
slc43a2a1	2.87706351290464e-11	0.569981259902172	0.141	0.049	1.24280512566942e-06	Macrophages
add27	2.90879996914815e-11	-0.36800305561666	0.019	0.122	1.25651432267292e-06	Macrophages
mrpl575	2.93168597638025e-11	-0.298194650273806	0.05	0.162	1.26640039121698e-06	Macrophages
ptbp2b7	3.02888878118894e-11	-0.339688006827424	0.023	0.113	1.30838908681019e-06	Macrophages
zgc:778807	3.13122288570533e-11	-0.30243375634251	0.054	0.172	1.35259434993813e-06	Macrophages
snap23.12	3.14048014149821e-11	0.472156691194228	0.104	0.027	1.35659320672298e-06	Macrophages
slc1a2b22	3.40294459330328e-11	-1.04721754526452	0.002	0.111	1.46996997596922e-06	Macrophages
supt4h13	3.44922036519885e-11	-0.284587400455634	0.037	0.14	1.48995972115495e-06	Macrophages
oxsr1a3	3.50631866802002e-11	-0.273478399654597	0.031	0.124	1.51462447502461e-06	Macrophages
ik4	3.52414377293756e-11	-0.293802160711676	0.038	0.153	1.52232438559584e-06	Macrophages
pde4ba9	3.68286325218812e-11	-0.36212918570028	0.073	0.191	1.5908864390477e-06	Macrophages
tbc1d10b1	3.7851003219095e-11	0.620453094736171	0.155	0.057	1.63504978605525e-06	Macrophages
ywhae22	3.79714098696531e-11	-0.344012150914466	0.024	0.129	1.64025099213941e-06	Macrophages
prdx34	3.88223823180677e-11	-0.254630985829691	0.066	0.185	1.67701044899357e-06	Macrophages
zgc:1129823	3.99899115430795e-11	-0.283419292992373	0.023	0.106	1.72744420892641e-06	Macrophages
CASKIN1 (1 of many)9	4.00391046756221e-11	-0.328078799829399	0.023	0.114	1.72956920467285e-06	Macrophages
dctn24	4.09765080554421e-11	-0.328652016124778	0.043	0.16	1.77006221847093e-06	Macrophages
snrpg8	4.10410837320043e-11	-0.304633772461216	0.085	0.235	1.77285169397139e-06	Macrophages
ppt26	4.12900151624251e-11	-0.336487967148959	0.033	0.142	1.78360478497128e-06	Macrophages
ppid4	4.21953578521282e-11	-0.329186075664596	0.017	0.117	1.82271287313838e-06	Macrophages
grin2bb14	4.4344274234978e-11	-0.348164118514546	0.021	0.115	1.91553961412834e-06	Macrophages
cebpd22	4.53708098882446e-11	-1.16409168380276	0.009	0.113	1.9598828747425e-06	Macrophages
mrpl363	4.59928453249278e-11	-0.312189768815811	0.038	0.155	1.9867529395009e-06	Macrophages
nup507	4.62617484074038e-11	-0.34666312724139	0.043	0.165	1.99836874595462e-06	Macrophages
ypel51	4.74131641484167e-11	-0.298599385236959	0.017	0.103	2.04810645171916e-06	Macrophages
si:dkey-109l4.46	4.75020735815463e-11	-0.309942027892042	0.111	0.271	2.05194707250206e-06	Macrophages
ccdc1244	4.86946140668768e-11	-0.343272869486058	0.082	0.234	2.10346124384688e-06	Macrophages
fscn1b12	4.87113195602786e-11	-0.359372803979284	0.017	0.111	2.10418287104535e-06	Macrophages
rps616	4.98802927533723e-11	0.266903513173576	0.776	0.76	2.15467900606742e-06	Macrophages
ctdsp26	5.13979237256546e-11	-0.36343348437676	0.035	0.142	2.2202361111771e-06	Macrophages
si:dkey-153m14.112	5.27764660666684e-11	-0.476510998248286	0.092	0.225	2.27978500468187e-06	Macrophages
rabif5	5.28051474529894e-11	-0.371610440144783	0.031	0.16	2.28102395452678e-06	Macrophages
gabarapb7	5.29606391604632e-11	0.318592933390483	0.849	0.799	2.28774072981453e-06	Macrophages
tmeff2a10	5.85090961772689e-11	-0.412990343740226	0.017	0.108	2.52741742756948e-06	Macrophages
bmi1b5	5.85956606175411e-11	-0.329489650641967	0.014	0.105	2.53115675169592e-06	Macrophages
itpr1b	6.08164311817327e-11	0.517089766380637	0.113	0.027	2.62708737775731e-06	Macrophages
znf576.23	6.08776930115297e-11	-0.25931555214224	0.03	0.112	2.62973370501905e-06	Macrophages
chchd6a4	6.29117978383185e-11	-0.282163116823035	0.017	0.105	2.71760093122185e-06	Macrophages
gstp119	6.50080648844558e-11	-1.18130625183964	0.026	0.146	2.80815337881384e-06	Macrophages
capzb2	6.5903260433851e-11	0.630170882232445	0.39	0.29	2.84682314096106e-06	Macrophages
gtf2a23	6.64120722164808e-11	-0.287736008375451	0.033	0.124	2.86880228353532e-06	Macrophages
chchd1011	6.6933382397494e-11	-0.260236941259758	0.101	0.234	2.89132131942455e-06	Macrophages
ube2d33	6.83698282095758e-11	-0.301765963209632	0.037	0.139	2.95337146916905e-06	Macrophages
rpl1418	6.9252694394327e-11	0.472913976570231	0.551	0.47	2.99150863975174e-06	Macrophages
ddost2	7.01368497202557e-11	-0.320255877901337	0.037	0.14	3.02970149736588e-06	Macrophages
ilf3b5	7.01569784575582e-11	-0.322612413645137	0.063	0.187	3.03057099843114e-06	Macrophages
rps318	7.20739801212999e-11	0.280561167309259	0.699	0.663	3.11337971929979e-06	Macrophages
pdcd55	7.24872408366011e-11	-0.318486614056824	0.038	0.153	3.13123134241866e-06	Macrophages
pdia63	7.385468303223e-11	-0.374440041429995	0.035	0.15	3.19030074294324e-06	Macrophages
lgmn6	7.63932669040621e-11	-0.384581182796077	0.054	0.164	3.29995995045477e-06	Macrophages
sars5	7.72951246989515e-11	-0.265239931430387	0.026	0.114	3.33891750162061e-06	Macrophages
metap2b2	7.8272348968833e-11	-0.342879789381859	0.049	0.172	3.38113065840668e-06	Macrophages
megf82	7.98615917825905e-11	-0.286403128645723	0.026	0.115	3.44978118023256e-06	Macrophages
polr3k3	7.99751003547914e-11	-0.253540870917106	0.021	0.108	3.45468441002593e-06	Macrophages
flot2b6	8.33543847472792e-11	-0.304349181700062	0.014	0.101	3.60065935792822e-06	Macrophages
ppp1r1c21	9.20784468441334e-11	-0.657789667432807	0.021	0.108	3.97751266832603e-06	Macrophages
psmb53	9.50904831561584e-11	-0.305420580452618	0.024	0.118	4.10762360089657e-06	Macrophages
si:dkey-56m19.53	9.69945084127227e-11	0.514784839821953	0.157	0.064	4.18987177990438e-06	Macrophages
mrpl544	1.05684587463356e-10	-0.306133024231312	0.033	0.148	4.56525712465459e-06	Macrophages
ctsc1	1.06498887632466e-10	0.488811045436619	0.123	0.042	4.60043244905961e-06	Macrophages
mrpl144	1.16491070266632e-10	-0.340262160069551	0.021	0.124	5.03206476230768e-06	Macrophages
emc65	1.17597111032881e-10	-0.265684714359393	0.064	0.183	5.07984240528736e-06	Macrophages
ctsa2	1.19439883299061e-10	0.467390660842413	0.117	0.039	5.15944463886952e-06	Macrophages
ldb1a6	1.30069289519958e-10	-0.376252436101704	0.026	0.135	5.61860309939363e-06	Macrophages
hrasb8	1.32943410265342e-10	-0.303293998649661	0.063	0.192	5.74275649323198e-06	Macrophages
psmd11b5	1.35095321233118e-10	-0.298524074908937	0.026	0.122	5.83571259130701e-06	Macrophages
HSPA8 (1 of many)13	1.41264856819595e-10	-0.38940950534983	0.024	0.115	6.10221802003605e-06	Macrophages
si:ch211-117c9.56	1.43427978060804e-10	-0.332350992624293	0.016	0.103	6.19565836829253e-06	Macrophages
dbpb12	1.43957546895372e-10	-0.355694825905736	0.047	0.164	6.2185341532394e-06	Macrophages
taf102	1.47307396764508e-10	-0.286483258676411	0.028	0.129	6.36323761803643e-06	Macrophages
apex17	1.48134824057741e-10	-0.28938507682853	0.019	0.104	6.39897999482224e-06	Macrophages
abhd16a4	1.51744920096563e-10	-0.288808174708088	0.023	0.106	6.55492531341121e-06	Macrophages
wipf2b5	1.5509292180045e-10	-0.287746843655228	0.019	0.105	6.69954894301404e-06	Macrophages
ppm1aa6	1.5558263902006e-10	-0.344220646805872	0.038	0.139	6.72070325774953e-06	Macrophages
scgn20	1.57837178424806e-10	-0.805138753841386	0.014	0.101	6.81809259641636e-06	Macrophages
slc20a1b11	1.62506304559295e-10	0.529591601088589	0.245	0.143	7.01978483804786e-06	Macrophages
cdr2l7	1.62543228208674e-10	-0.34383076386524	0.017	0.118	7.02137982893007e-06	Macrophages
bri31	1.66865211546236e-10	0.543313685283317	0.132	0.043	7.20807654316276e-06	Macrophages
txn23	1.69534742080642e-10	-1.32556858686115	0.023	0.107	7.32339225365748e-06	Macrophages
bckdk5	1.70066872295581e-10	-0.346105970711946	0.057	0.196	7.34637868255222e-06	Macrophages
syap13	1.70632621838674e-10	-0.311069616449677	0.077	0.217	7.37081736556521e-06	Macrophages
abi2b5	1.78353094918023e-10	-0.30873844835012	0.05	0.16	7.70431864117383e-06	Macrophages
hagh6	1.80842741484849e-10	-0.299528591146621	0.054	0.166	7.81186390392103e-06	Macrophages
dcaf77	1.84726731286653e-10	-0.36621153903674	0.063	0.197	7.97964061138956e-06	Macrophages
mrpl523	1.92693482133987e-10	-0.316351754997326	0.016	0.102	8.32378034774183e-06	Macrophages
hnrnpa0a4	2.01155496485373e-10	-0.394012713650191	0.045	0.15	8.68931398167867e-06	Macrophages
foxp417	2.13142621807819e-10	-0.722783640862063	0.014	0.108	9.20712183423234e-06	Macrophages
naca16	2.2237591973932e-10	0.311739104125861	0.704	0.683	9.60597260497939e-06	Macrophages
G3BP2 (1 of many)5	2.23670328317197e-10	-0.372755419462505	0.083	0.251	9.66188717231796e-06	Macrophages
pfkfb32	2.25609761886511e-10	0.547045754975989	0.113	0.036	9.74566488421161e-06	Macrophages
ARF56	2.2597468885482e-10	0.570918728681689	0.48	0.4	9.76142863446166e-06	Macrophages
hspa4l7	2.54387623943156e-10	-0.350038125169275	0.012	0.103	1.09887821914725e-05	Macrophages
prkar2aa6	2.58838154914225e-10	-0.305324324617236	0.061	0.177	1.11810317778298e-05	Macrophages
kctd12.117	2.67211932586738e-10	-0.598202272806104	0.045	0.161	1.15427538519493e-05	Macrophages
wdr377	2.68254439240338e-10	-0.282038459988323	0.019	0.102	1.15877870118649e-05	Macrophages
ncaldb16	2.71902415844073e-10	-0.263517289529633	0.073	0.165	1.17453686572164e-05	Macrophages
lztfl13	2.74364718102921e-10	-0.270173175442621	0.024	0.105	1.18517327278919e-05	Macrophages
ss185	2.87746432709582e-10	-0.334511965705351	0.035	0.141	1.24297826537558e-05	Macrophages
spcs14	2.87780133738052e-10	-0.329489302748811	0.162	0.35	1.24312384370826e-05	Macrophages
chchd27	3.01770643617468e-10	0.669284960093818	0.339	0.236	1.30355864923438e-05	Macrophages
rab5aa2	3.07686854476614e-10	0.7023551972917	0.249	0.139	1.32911490528263e-05	Macrophages
cbx8a3	3.29997933107365e-10	-0.290755941809225	0.03	0.111	1.42549207164389e-05	Macrophages
zmat23	3.43156199176558e-10	-0.26071730850589	0.087	0.218	1.48233183358298e-05	Macrophages
cmc15	3.55073131165516e-10	-0.378766535442553	0.037	0.162	1.53380940469568e-05	Macrophages
fabp7a22	3.63045088377355e-10	-2.16992198011679	0.05	0.183	1.56824586826366e-05	Macrophages
si:ch211-51e12.77	3.63928735815938e-10	-0.267248188256423	0.144	0.311	1.57206296010411e-05	Macrophages
hnrnpl26	3.72299597316091e-10	-0.269672027182133	0.071	0.195	1.60822257052632e-05	Macrophages
hsbp1b6	3.83735166847296e-10	-0.312615117654914	0.153	0.343	1.65762080023027e-05	Macrophages
idh3g4	3.90008861353956e-10	-0.297673952098154	0.028	0.13	1.68472127839068e-05	Macrophages
mgrn1a4	3.90706650596151e-10	-0.326833777621644	0.019	0.115	1.6877355185802e-05	Macrophages
uchl36	4.20798522307421e-10	-0.270427638096069	0.043	0.152	1.81772337681137e-05	Macrophages
psmb35	4.26685902496195e-10	-0.341948468931805	0.075	0.214	1.84315509301281e-05	Macrophages
sik112	4.40231486717164e-10	-0.457630266298185	0.049	0.17	1.90166795317213e-05	Macrophages
camlg4	4.42568838712627e-10	-0.271651604112508	0.016	0.102	1.91176461258694e-05	Macrophages
znf3467	4.5627178372723e-10	-0.348877705015313	0.028	0.128	1.97095722416651e-05	Macrophages
pgrmc112	4.65791934622119e-10	-0.328777082169265	0.037	0.138	2.01208141998717e-05	Macrophages
plekhb211	4.95297527226049e-10	-0.323856061708214	0.2	0.397	2.13953672835836e-05	Macrophages
selt1b5	5.10299703485959e-10	-0.256781658690827	0.028	0.12	2.2043416291483e-05	Macrophages
ets210	5.15415331562151e-10	-0.32354510657508	0.071	0.168	2.22643960774902e-05	Macrophages
si:dkeyp-44a8.23	5.27297888932697e-10	-0.261575691179614	0.087	0.217	2.27776869082257e-05	Macrophages
pdhb4	5.31440448291697e-10	-0.328994231524265	0.017	0.11	2.29566330448564e-05	Macrophages
tubb4b12	5.32429090446113e-10	-0.330465966892183	0.616	0.741	2.29993394200008e-05	Macrophages
ptena4	5.37082581752807e-10	-0.255164888074208	0.05	0.137	2.3200356283976e-05	Macrophages
si:ch211-276i12.98	5.50212044436775e-10	-0.376762371419531	0.056	0.167	2.37675096835354e-05	Macrophages
myo18ab1	5.55596837516813e-10	0.620237442245967	0.144	0.049	2.40001165902138e-05	Macrophages
dcun1d2b6	5.59006128146393e-10	-0.256917091934004	0.035	0.124	2.41473877175397e-05	Macrophages
psme34	5.70394417644543e-10	-0.29745619822483	0.024	0.121	2.46393276589913e-05	Macrophages
nfil3-617	6.27013495163721e-10	-0.594190775561922	0.021	0.111	2.70851019505873e-05	Macrophages
rusc24	6.50177532705414e-10	-0.275178032029503	0.024	0.11	2.80857188802758e-05	Macrophages
spcs26	6.79532465179156e-10	-0.286137218457879	0.118	0.276	2.9353763898344e-05	Macrophages
dtnbp1a11	6.81924974282632e-10	-0.289017942691199	0.04	0.125	2.94571131140868e-05	Macrophages
cpsf63	6.87687647613414e-10	-0.304478159906393	0.024	0.122	2.97060433139566e-05	Macrophages
hm133	7.07497887853428e-10	-0.250597774836544	0.031	0.122	3.05617862616045e-05	Macrophages
erbb2ip	7.26251910981034e-10	0.469012259606479	0.103	0.036	3.13719037986477e-05	Macrophages
hypk2	7.68223219348518e-10	-0.310043030997061	0.043	0.157	3.31849384061979e-05	Macrophages
cbx3b13	7.87638177917742e-10	-0.361525332490601	0.045	0.157	3.40236063715127e-05	Macrophages
zgc:559434	8.30000398488007e-10	-0.32285845078454	0.054	0.173	3.58535272134865e-05	Macrophages
gchfr14	8.49519026986598e-10	-0.339622378720622	0.07	0.176	3.66966734087401e-05	Macrophages
hax11	8.91486692832461e-10	0.484681384196986	0.15	0.074	3.85095506702838e-05	Macrophages
tra2a3	8.94529496747794e-10	-0.270309264676112	0.113	0.241	3.86409906710144e-05	Macrophages
fbxo97	9.04314288180527e-10	-0.269080731959916	0.059	0.162	3.90636643065342e-05	Macrophages
coq10b1	9.45505398273877e-10	0.465314823506656	0.153	0.082	4.08429966892366e-05	Macrophages
si:ch211-213a13.16	9.57172848059083e-10	-0.296338637825412	0.115	0.26	4.13469955176082e-05	Macrophages
mfsd2ab11	9.58016461370287e-10	-0.362425355210367	0.017	0.107	4.13834370818123e-05	Macrophages
slc7a8a9	9.63839063747336e-10	-0.28124449416961	0.037	0.133	4.16349560366937e-05	Macrophages
hnrnpa1a4	9.85452974846523e-10	-0.31979780665092	0.026	0.123	4.25686121544453e-05	Macrophages
pfkfb4b7	9.90006635370405e-10	-0.2931209762896	0.057	0.163	4.27653166280954e-05	Macrophages
actr3.1	1.11125963309592e-09	0.448653877338753	0.101	0.026	4.80030823708443e-05	Macrophages
ubtf3	1.12794922736054e-09	-0.29275517623683	0.045	0.143	4.87240227742933e-05	Macrophages
slc37a2	1.14526849211111e-09	0.531477295537031	0.123	0.058	4.94721630537237e-05	Macrophages
ap3m26	1.16401391194306e-09	-0.266296752679248	0.043	0.127	5.02819089542044e-05	Macrophages
syngr3b12	1.18918636961714e-09	-0.282077922007772	0.24	0.407	5.13692836083518e-05	Macrophages
jund13	1.23086463465444e-09	-0.33580701262549	0.238	0.417	5.31696596231678e-05	Macrophages
chmp1b5	1.23434475157002e-09	0.683791909839475	0.357	0.24	5.33199902335703e-05	Macrophages
nrd1a	1.27748430443641e-09	0.588048347128603	0.129	0.04	5.51834894987395e-05	Macrophages
grinab6	1.30027355833551e-09	-0.336073495666432	0.021	0.116	5.61679168994189e-05	Macrophages
amd18	1.30464705486689e-09	-0.305088397509322	0.049	0.151	5.63568388290852e-05	Macrophages
rsl24d110	1.31401734764199e-09	0.395795403671261	0.483	0.465	5.67616073660912e-05	Macrophages
ube2d2l5	1.39500089975933e-09	-0.3057842232252	0.054	0.173	6.02598538669039e-05	Macrophages
selk3	1.42978877351948e-09	-0.264827406092552	0.042	0.133	6.17625856497211e-05	Macrophages
fkbp25	1.54148971068663e-09	-0.250902148497392	0.056	0.156	6.65877310325305e-05	Macrophages
tfg4	1.55426007677013e-09	-0.265347402900237	0.047	0.149	6.71393725362395e-05	Macrophages
rabgef15	1.57606939926879e-09	-0.340538259893081	0.01	0.103	6.8081469840214e-05	Macrophages
si:ch211-132b12.77	1.58139295942939e-09	-0.251286548218861	0.068	0.166	6.83114316684712e-05	Macrophages
phf5a2	1.58176632114997e-09	-0.275300808453925	0.033	0.127	6.83275597747153e-05	Macrophages
slc25a115	1.63038762556867e-09	-0.286147888723381	0.028	0.132	7.042785426169e-05	Macrophages
acyp110	1.64613370835764e-09	-0.324120447647378	0.042	0.163	7.11080377999251e-05	Macrophages
dldh2	1.72613678482263e-09	-0.325928162065912	0.03	0.14	7.45639306939833e-05	Macrophages
dpm36	1.77192173424016e-09	-0.286087493427795	0.03	0.125	7.65417031539721e-05	Macrophages
nkap5	1.78452583665723e-09	-0.286282050078904	0.071	0.21	7.70861625660823e-05	Macrophages
pank24	1.80582485006314e-09	-0.332661341746003	0.063	0.181	7.80062160481774e-05	Macrophages
ing410	1.97029640814517e-09	-0.30531024770289	0.033	0.128	8.51108939426471e-05	Macrophages
prdx62	2.0596936195455e-09	-0.311825634222873	0.031	0.134	8.8972585283507e-05	Macrophages
nudcd32	2.07982067992268e-09	-0.275426799585664	0.031	0.125	8.98420139106199e-05	Macrophages
tmem14ca7	2.15813391009631e-09	-0.275794079673766	0.077	0.205	9.32249105144303e-05	Macrophages
fosl1a15	2.18602218761246e-09	-0.556889523164993	0.016	0.119	9.44296004382956e-05	Macrophages
adka4	2.2795420080324e-09	-0.282787554019968	0.035	0.121	9.84693761209756e-05	Macrophages
ahcyl112	2.31302500530695e-09	-0.343701706203736	0.033	0.135	9.99157411542443e-05	Macrophages
cfl18	2.3218292768747e-09	0.30749123229291	0.835	0.78	0.000100296059273156	Macrophages
elavl14	2.35974941069684e-09	-0.321762562217435	0.064	0.198	0.000101934095293871	Macrophages
dido13	2.76594848221254e-09	-0.325773529816801	0.047	0.163	0.000119480676586135	Macrophages
spsb4b	2.80806653432581e-09	0.462853679288447	0.104	0.034	0.000121300050083272	Macrophages
hnrpl3	2.82039097741418e-09	-0.28745421574332	0.026	0.105	0.00012183242905136	Macrophages
ccka19	2.86239539312149e-09	-1.78608386711568	0.021	0.105	0.000123646893796669	Macrophages
b2ml10	2.88959975064663e-09	0.500054168312718	0.47	0.396	0.000124822040428682	Macrophages
psma6a6	2.98241851619864e-09	-0.313872628805838	0.031	0.129	0.000128831532644233	Macrophages
usf13	2.99824939373334e-09	-0.267328453040558	0.024	0.106	0.000129515379061099	Macrophages
gadd45gip13	3.07277050261158e-09	-0.252716642339072	0.047	0.15	0.000132734467401313	Macrophages
mrpl274	3.21074854739418e-09	-0.290760324129399	0.026	0.121	0.000138694705001787	Macrophages
MALSU1	3.27542229873911e-09	-0.25591829309559	0.063	0.163	0.000141488417038633	Macrophages
rbm4.16	3.42198602041644e-09	-0.296513938749773	0.043	0.145	0.000147819530123929	Macrophages
safb2	3.52869097604378e-09	-0.255249823037195	0.037	0.131	0.000152428864092163	Macrophages
pabpc1a5	3.57792912222118e-09	-0.273695177326786	0.322	0.546	0.000154555804292588	Macrophages
mapk11	3.62066389730778e-09	0.556135202012063	0.157	0.065	0.000156401818372004	Macrophages
hint23	3.67518008937968e-09	-0.287008717797641	0.031	0.122	0.000158756754320934	Macrophages
tbc1d72	4.00066990772234e-09	-0.268957184164104	0.024	0.103	0.000172816938003882	Macrophages
mob1bb5	4.21861102388056e-09	-0.29625561302686	0.023	0.119	0.000182231340398569	Macrophages
edf15	4.26576964422592e-09	-0.250788945713404	0.224	0.424	0.000184268451321627	Macrophages
sppl27	5.06373270419429e-09	-0.287912958477353	0.028	0.113	0.000218738061623081	Macrophages
tacc19	5.28474739478665e-09	-0.271528324585745	0.037	0.128	0.000228285233212599	Macrophages
txnrd121	5.31486273680849e-09	-0.644291649002955	0.031	0.129	0.000229586125641916	Macrophages
ddx64	5.55894313869154e-09	-0.340614488833021	0.087	0.22	0.000240129666762059	Macrophages
srsf46	5.69174865108616e-09	-0.359150423028478	0.07	0.206	0.000245866466480969	Macrophages
pcmt3	5.81815145149477e-09	-0.28216515971283	0.045	0.139	0.00025132668825022	Macrophages
uqcrc2a4	5.9913109552076e-09	-0.274609781361149	0.026	0.111	0.000258806659332103	Macrophages
chmp4bb4	6.21021157469219e-09	0.602698140580339	0.233	0.149	0.000268262509391979	Macrophages
sltm6	6.22745651132635e-09	-0.295103148626702	0.071	0.179	0.000269007438919764	Macrophages
nxn8	6.7228119649756e-09	-0.357637170521956	0.01	0.105	0.000290405308451051	Macrophages
dbi6	6.82224686393904e-09	-0.278903326374407	0.08	0.214	0.000294700597781575	Macrophages
hars5	6.9224935734178e-09	-0.287430348882187	0.019	0.106	0.000299030954890929	Macrophages
her4.222	7.96089176966294e-09	-1.90169803239094	0.03	0.133	0.00034388664177413	Macrophages
khsrp6	8.00264565626044e-09	-0.278987044399324	0.061	0.177	0.000345690284413482	Macrophages
hsd17b101	8.24081427275812e-09	-0.254649217858036	0.023	0.101	0.000355978454140333	Macrophages
bag311	8.25826587068655e-09	-0.310784364506029	0.073	0.196	0.000356732310816047	Macrophages
stx65	9.3851425547e-09	-0.307982784170226	0.021	0.114	0.000405410002935376	Macrophages
spg71	9.46755205124038e-09	-0.287867084570141	0.019	0.101	0.000408969845957431	Macrophages
nudt212	9.95074147646832e-09	-0.256974674035436	0.023	0.11	0.000429842179559002	Macrophages
top2b3	1.1012545419078e-08	-0.25723976061908	0.031	0.119	0.000475708924467912	Macrophages
slc35f63	1.23109459132078e-08	0.515564300003627	0.141	0.054	0.000531795930612839	Macrophages
rpl618	1.26664664448711e-08	0.310761505859422	0.574	0.532	0.000547153351019098	Macrophages
crk2	1.28210523775828e-08	-0.298305787309551	0.023	0.122	0.000553830999554443	Macrophages
ola13	1.41224650028947e-08	-0.311515647197384	0.094	0.233	0.000610048120730042	Macrophages
nsfl1c4	1.46732998691701e-08	-0.301891835153426	0.031	0.136	0.00063384253444854	Macrophages
her4.421	1.51275892959895e-08	-1.59516842354364	0.012	0.109	0.000653466474818857	Macrophages
uxt3	1.64905157421756e-08	-0.267836858514317	0.035	0.124	0.000712340808514759	Macrophages
rnf11a3	1.74859648614197e-08	-0.329004154863673	0.017	0.108	0.000755341224118748	Macrophages
rpn13	1.77979584567792e-08	-0.274219996538154	0.056	0.163	0.000768818411457489	Macrophages
atp6v1ba9	2.06580888011612e-08	-0.252387665891743	0.047	0.147	0.00089236746194376	Macrophages
mrpl203	2.27193058635117e-08	-0.275615586761433	0.033	0.139	0.000981405855386113	Macrophages
dlst4	2.33843385828435e-08	-0.254218411136429	0.064	0.173	0.00101013327376309	Macrophages
ankrd114	2.46681930803205e-08	-0.318912605068243	0.063	0.191	0.0010655919364906	Macrophages
bsdc15	2.49792965150563e-08	-0.305428218558678	0.085	0.215	0.00107903067156089	Macrophages
si:rp71-45k5.43	2.6121270475587e-08	-0.259043287302449	0.04	0.139	0.00112836052073393	Macrophages
smarcc28	2.61293960872723e-08	-0.278565057401962	0.031	0.118	0.0011287115227819	Macrophages
si:ch73-152o7.15	2.64116607813084e-08	-0.274625086573085	0.043	0.144	0.00114090451077018	Macrophages
nedd83	2.89521248993906e-08	-0.291789714879044	0.05	0.164	0.00125064493927898	Macrophages
cops52	3.054091125467e-08	-0.262192708272641	0.024	0.11	0.00131927574346798	Macrophages
eif4e34	3.11353864992855e-08	-0.26378643776611	0.035	0.129	0.00134495529060964	Macrophages
SVIP1	3.14757999472862e-08	-0.265906812064485	0.023	0.11	0.00135966013032292	Macrophages
si:dkey-100n23.46	3.23157697186758e-08	0.455317961417009	0.15	0.073	0.00139594430453764	Macrophages
wsb12	3.55233697635774e-08	0.378353408063237	0.144	0.092	0.00153450300367725	Macrophages
snu13b5	3.69704651634156e-08	-0.274599167106615	0.023	0.11	0.00159701318366407	Macrophages
her4.2.122	4.30732835883919e-08	-2.13389172582021	0.038	0.142	0.00186063663116776	Macrophages
zgc:928735	4.43955672239534e-08	-0.311205648812998	0.014	0.101	0.00191775531737312	Macrophages
rasgef1ba13	4.44577311150386e-08	-0.290986232689869	0.057	0.161	0.00192044061097632	Macrophages
mtch25	4.50316026299379e-08	-0.261900820904256	0.04	0.14	0.00194523013880543	Macrophages
sec633	4.56398272138836e-08	-0.255835613727189	0.026	0.102	0.00197150361615813	Macrophages
zgc:865982	4.64637466178372e-08	-0.337145135062673	0.042	0.161	0.00200709446265071	Macrophages
junba18	5.43987012071793e-08	-0.495595875511528	0.44	0.584	0.00234986069604652	Macrophages
ube2a3	6.02872254009509e-08	-0.261055603210591	0.108	0.249	0.00260422727564488	Macrophages
id1.121	6.54015692045745e-08	-1.21467956032326	0.021	0.107	0.00282515158493001	Macrophages
prkacab9	7.22211963686124e-08	-0.314932643723295	0.057	0.165	0.00311973901953495	Macrophages
lrp101	8.41549962872169e-08	0.403386450239999	0.117	0.055	0.00363524337461891	Macrophages
snrpd26	8.46777710355056e-08	-0.28111348612617	0.12	0.259	0.00365782567542073	Macrophages
nr4a116	9.26082679205522e-08	-0.407572668662002	0.327	0.452	0.00400039934936409	Macrophages
hnrnpc3	1.04640423143535e-07	-0.252925111157675	0.049	0.139	0.00452015235853129	Macrophages
arpc4l3	1.10331734001522e-07	0.55971419621873	0.317	0.225	0.00476599991366373	Macrophages
ppp2r5cb9	1.24210968947822e-07	-0.272886839838551	0.038	0.108	0.00536554122563908	Macrophages
srpr1	1.25964638857995e-07	-0.277662857791907	0.05	0.145	0.00544129450474883	Macrophages
mid1ip1l18	1.49802509234467e-07	0.468656614369484	0.23	0.152	0.00647101899140125	Macrophages
prrc2a1	1.65635976284919e-07	-0.280384854843459	0.03	0.116	0.00715497726757963	Macrophages
CTBP15	1.75427450384879e-07	-0.268027901101502	0.043	0.131	0.00757793957427561	Macrophages
zgc:1748636	1.78635964554731e-07	0.564729945712081	0.181	0.097	0.00771653776087073	Macrophages
sart12	1.83238450562252e-07	-0.253049199225421	0.033	0.113	0.00791535134893762	Macrophages
midn14	2.00974091348035e-07	-0.376699156525778	0.205	0.357	0.00868147782396105	Macrophages
si:dkey-226k3.46	2.07679904659286e-07	-0.262841656436477	0.033	0.107	0.00897114884156716	Macrophages
tegt5	2.07958801777205e-07	-0.287220550923559	0.303	0.505	0.00898319636036992	Macrophages
ptpn1	2.21367877860053e-07	0.444666119433179	0.108	0.042	0.00956242821992069	Macrophages
prelid3b12	2.62632449559703e-07	0.351461281540484	0.468	0.419	0.0113449339236305	Macrophages
msna9	3.2007063537106e-07	0.325616823043888	0.15	0.1	0.0138260912361237	Macrophages
alas117	3.42976991226582e-07	0.428803250289029	0.245	0.175	0.0148155770900147	Macrophages
rpl22l110	3.59602642748392e-07	-0.26764606984449	0.163	0.311	0.0155337553588023	Macrophages
si:ch211-66k16.279	3.6100977489204e-07	-0.317479843520296	0.031	0.105	0.0155945392460115	Macrophages
vps354	4.00829090142485e-07	-0.25118351675817	0.059	0.161	0.0173146142068849	Macrophages
mapre25	4.11894775883775e-07	-0.278207440897081	0.026	0.109	0.0177926186338515	Macrophages
si:dkey-111f13.32	4.33545913233142e-07	-0.274330959489779	0.033	0.114	0.0187278828139321	Macrophages
AC024175.45	5.41867873036939e-07	-0.301424245577446	0.473	0.634	0.0234070665115767	Macrophages
msi12	8.5449769315246e-07	0.343971158225591	0.125	0.067	0.0369117368511068	Macrophages
msi2a16	8.69317147837724e-07	-0.25657002616376	0.056	0.122	0.0375518928351462	Macrophages
fosl210	1.06229865871313e-06	-0.289212632877141	0.143	0.272	0.0458881151604309	Macrophages
zfand5a13	1.10868785495808e-06	-0.267172440970255	0.125	0.24	0.0478919892706242	Macrophages
ncoa56	1.22284710384254e-06	-0.273457564979035	0.033	0.109	0.0528233263446864	Macrophages
tomm34	1.2439918004196e-06	0.509653063750104	0.106	0.05	0.0537367138027257	Macrophages
wbp11	1.27566355921401e-06	0.303722509906001	0.104	0.06	0.0551048387673677	Macrophages
pa2g4a3	1.29523173414522e-06	-0.255214372278405	0.033	0.126	0.0559501252198712	Macrophages
eif3g4	1.46215141938232e-06	0.500370254439095	0.322	0.252	0.063160554863058	Macrophages
si:ch211-239j9.11	1.51510841871275e-06	0.451132095443469	0.163	0.098	0.0654481383631347	Macrophages
si:dkey-202p8.113	1.59163326655705e-06	0.444738022509593	0.358	0.289	0.0687537822154651	Macrophages
zgc:11404611	1.66947176102006e-06	-0.385164452501272	0.042	0.12	0.0721161716607835	Macrophages
rps2616	1.8130370557793e-06	0.279025777288491	0.722	0.724	0.0783177616984984	Macrophages
mych6	1.90541589800376e-06	0.395116815570531	0.12	0.075	0.0823082505460685	Macrophages
si:ch211-214j24.105	2.00812942859838e-06	0.528639096886194	0.177	0.106	0.0867451669271641	Macrophages
her4.122	2.22602840934817e-06	-1.76538952994989	0.016	0.105	0.0961577491986129	Macrophages
mxi17	2.61967500865208e-06	-0.291838520559365	0.033	0.108	0.113162101348744	Macrophages
fuca22	2.65551003877619e-06	0.416023265175464	0.118	0.054	0.114710067145015	Macrophages
mbnl38	2.71540347240148e-06	0.490828405158196	0.195	0.137	0.117297283797327	Macrophages
fbxo341	2.72553037785902e-06	0.421764058466505	0.101	0.043	0.117734735732376	Macrophages
rpl5a15	2.78066647112311e-06	0.373011442138423	0.402	0.36	0.120116449553105	Macrophages
ier214	3.09218575246729e-06	-0.30112676672785	0.174	0.286	0.13357314794933	Macrophages
dbnlb	3.87548295823369e-06	0.495611181484543	0.134	0.063	0.167409237346821	Macrophages
itm2ba16	4.46103987970948e-06	-0.394546243358149	0.397	0.578	0.19270353968381	Macrophages
cops7a3	4.58541841251848e-06	-0.252235286458695	0.043	0.136	0.198076319165561	Macrophages
hirip36	5.35499047047536e-06	-0.253375304191212	0.038	0.117	0.231319523353124	Macrophages
irf2bp2b12	5.69451035235535e-06	0.414693598642731	0.431	0.384	0.245985763690694	Macrophages
pef13	6.8571130094084e-06	0.429117324225173	0.136	0.072	0.296206710667415	Macrophages
arrdc3b15	1.07768607709354e-05	0.350692644843067	0.36	0.293	0.465528054722095	Macrophages
clk4a4	2.12056306888033e-05	0.445799502158613	0.332	0.269	0.916019628864237	Macrophages
si:ch211-102c2.71	2.28791293781865e-05	0.414894488289503	0.143	0.085	0.988309751749522	Macrophages
tmem106c6	3.67427153870152e-05	0.461761057166543	0.184	0.122	1	Macrophages
arl5c20	5.18472997283847e-05	0.422540392304626	0.289	0.212	1	Macrophages
cd82a21	6.98050744439451e-05	-0.82674284876137	0.033	0.112	1	Macrophages
ube2l3a2	7.09203963893393e-05	0.408866282933954	0.191	0.142	1	Macrophages
zswim5	0.000187094883451354	0.392814375558133	0.125	0.08	1	Macrophages
sdcbp212	0.0002011516176529	0.346215477120243	0.223	0.174	1	Macrophages
atf317	0.000214922928591432	0.472319040567422	0.478	0.454	1	Macrophages
cadm414	0.000334373923281369	0.256494613042352	0.259	0.215	1	Macrophages
rpz514	0.000373432397480384	0.303292375329725	0.153	0.101	1	Macrophages
pik3r3a2	0.000398285066277093	0.530985757457077	0.141	0.109	1	Macrophages
hif1al	0.000406070563995996	0.414319563177368	0.139	0.095	1	Macrophages
arpc5a2	0.000416226606275663	0.413912286847805	0.115	0.072	1	Macrophages
susd61	0.000486606301532238	0.355094069892362	0.113	0.076	1	Macrophages
gadd45bb13	0.000594427663023754	-0.271967410496146	0.096	0.176	1	Macrophages
SERP16	0.000764279619156092	0.340958975455129	0.318	0.303	1	Macrophages
capza1b6	0.000954556130872096	0.412555956340967	0.332	0.299	1	Macrophages
mef2cb4	0.0011479444501449	0.326737364895751	0.115	0.07	1	Macrophages
rp22	0.00139285198733815	0.54583331845598	0.16	0.107	1	Macrophages
faub3	0.00155422115069506	0.390216679212997	0.195	0.154	1	Macrophages
zgc:1629449	0.00205313528308595	0.337141469731055	0.172	0.134	1	Macrophages
arl5a1	0.00223323385954337	0.370475868666648	0.12	0.078	1	Macrophages
mapkapk2a1	0.00239784807172888	0.31281455511777	0.123	0.088	1	Macrophages
gnai2b7	0.00349612064892636	0.34377349849076	0.198	0.161	1	Macrophages
chmp4ba2	0.0036944857610099	0.342860867041497	0.172	0.148	1	Macrophages
tefa10	0.00506849836144455	0.404339990256915	0.249	0.203	1	Macrophages
jun14	0.00559600405708181	-0.275992609038077	0.567	0.674	1	Macrophages
ccnl1b3	0.00565899714674725	0.263974867986073	0.11	0.085	1	Macrophages
dad15	0.00634856560383858	0.287412936720686	0.45	0.481	1	Macrophages
scamp22	0.00665238417802794	0.367632792040084	0.125	0.075	1	Macrophages
si:dkey-177p2.69	0.00707614776652379	0.262354970535531	0.426	0.416	1	Macrophages
wbp26	0.00932281345973692	0.421829144379378	0.235	0.212	1	Macrophages
dnajc12	0.00942810573427108	0.329955806382018	0.174	0.146	1	Macrophages
GABARAPL15	0.00978572979743383	0.43377753989876	0.271	0.257	1	Macrophages
eif3f8	0.0100248875151217	0.265495212535868	0.416	0.443	1	Macrophages
zgc:5649317	0.010806017590545	-0.267771849543518	0.426	0.553	1	Macrophages
actr2a	0.0128490140760172	0.386456256642226	0.132	0.09	1	Macrophages
afmid	0.0148438993466044	0.331141782546133	0.117	0.085	1	Macrophages
hsph112	0.0152947094502459	0.362809183316025	0.264	0.22	1	Macrophages
cox178	0.0171937534305699	0.408547679767772	0.216	0.173	1	Macrophages
ptges3a5	0.0179663273166508	0.308096574074511	0.419	0.448	1	Macrophages
tmed103	0.0185223120008597	0.32461804239652	0.37	0.368	1	Macrophages
vps4b3	0.0222889670397614	0.330101117639915	0.188	0.163	1	Macrophages
abca22	0.0274849899421611	0.296290130878015	0.103	0.068	1	Macrophages
cbx8b5	0.0324608790282087	0.284237169534881	0.13	0.108	1	Macrophages
lamtor51	0.0361567813278091	0.347732585213372	0.15	0.127	1	Macrophages
ist11	0.0509961055633503	0.300902686147121	0.13	0.111	1	Macrophages
rab5c5	0.0527805058934671	0.345765843792155	0.247	0.232	1	Macrophages
si:ch211-162e15.31	0.0572560312587128	0.263900087862043	0.118	0.106	1	Macrophages
wdr413	0.0589249467549734	0.301889425751359	0.148	0.111	1	Macrophages
RASSF510	0.0810282577394899	0.280716588749465	0.148	0.138	1	Macrophages
fkbp44	0.0816908166222403	0.387071343109182	0.25	0.248	1	Macrophages
baxa.14	0.112049278683005	0.311341495186835	0.139	0.106	1	Macrophages
oxt22	0.134740040390242	-1.87749837931127	0.144	0.174	1	Macrophages
csnk1g2b2	0.161340621313417	0.294926383339503	0.134	0.114	1	Macrophages
sepw14	0.221229225213325	0.256587670380554	0.223	0.234	1	Macrophages
agpat33	0.227957615996815	0.286640756015373	0.111	0.1	1	Macrophages
tmx13	0.321256874377777	0.28171230107461	0.103	0.075	1	Macrophages
epd22	0.333031353271706	-1.73640235900295	0.27	0.287	1	Macrophages
sepp1a22	0.3442557786038	-1.2237225252144	0.144	0.141	1	Macrophages
ddx615	0.428582679081511	0.257490939739865	0.224	0.213	1	Macrophages
zgc:10993411	0.508725634637614	0.267350211981366	0.238	0.302	1	Macrophages
rap2b2	0.537209069689105	0.26563978033528	0.113	0.094	1	Macrophages
csk7	0.567547528148639	0.263265949415245	0.165	0.159	1	Macrophages
pcyt22	0.628009146083705	0.347151190024208	0.104	0.105	1	Macrophages
erv17	0.890659562582588	-0.472656532569865	0.13	0.139	1	Macrophages
ccl34b.1	0	5.3800821247802	0.984	0.025	0	Microglia
apoc11	0	5.20747678227213	0.959	0.021	0	Microglia
lgals3bpb	0	4.42653855207272	0.924	0.005	0	Microglia
cd74a2	0	4.21086508416701	0.988	0.032	0	Microglia
zgc:1035995	0	3.74925571114333	0.982	0.07	0	Microglia
cd74b2	0	3.70499403642919	0.984	0.023	0	Microglia
fcer1gl	0	3.16239007476612	0.927	0.011	0	Microglia
si:dkey-27i16.23	1.865515532223e-306	3.05072558670363	0.943	0.058	8.05846744454368e-302	Microglia
pfn12	7.29231596504993e-306	2.59939544717779	0.955	0.058	3.15006172742262e-301	Microglia
mhc2dab2	1.14979664381575e-302	3.00097079526659	0.886	0.011	4.9667765622909e-298	Microglia
apoeb1	4.60681747535282e-299	4.01208684800531	0.889	0.02	1.99000694482816e-294	Microglia
ms4a17a.101	2.02652922766035e-293	3.10617116241331	0.866	0.005	8.75399830472441e-289	Microglia
vmp11	9.6008194309303e-275	3.18859532566716	0.867	0.078	4.14726596957896e-270	Microglia
havcr1	2.4606546864651e-273	2.96277777575572	0.823	0.002	1.06292900491233e-268	Microglia
si:ch211-184m19.32	1.48575303736382e-259	2.69492673314093	0.816	0.019	6.41800739550051e-255	Microglia
si:dkey-238c7.1220	3.60767114920288e-256	2.4135824977131	0.979	0.564	1.55840570632117e-251	Microglia
lgals9l1	1.82879590056333e-253	2.75424574809803	0.78	0.003	7.89984965166342e-249	Microglia
cebpb22	8.98794277478361e-241	2.48317926732781	0.856	0.11	3.88252164042328e-236	Microglia
si:ch211-102c2.42	2.53580944567836e-235	2.27389343373045	0.75	0.009	1.09539360624968e-230	Microglia
ifi303	1.09070551073342e-234	2.64570554282409	0.76	0.022	4.71152059471516e-230	Microglia
gng101	2.66321229325454e-226	2.25221767080314	0.764	0.022	1.15042781431717e-221	Microglia
psap19	6.16943734727447e-226	1.99280596481136	0.893	0.261	2.66501185090215e-221	Microglia
b2m19	1.79774076883265e-224	1.86901382433838	0.915	0.247	7.7657007991264e-220	Microglia
ccl35.12	1.16862555371918e-222	2.88794159378124	0.734	0.015	5.04811180440074e-218	Microglia
CD532	8.94076733442653e-221	2.10582293832216	0.73	0.019	3.86214326545223e-216	Microglia
tmsb4x13	2.12213006458685e-215	1.19725193193786	0.999	0.906	9.16696523999582e-211	Microglia
zgc:1037001	1.05422552885379e-214	2.47580946961152	0.708	0.01	4.55393801698971e-210	Microglia
sdc421	4.52320325603244e-212	2.17260779561635	0.868	0.198	1.95388811050833e-207	Microglia
npc222	2.87011392116215e-209	2.10325293883975	0.807	0.135	1.23980311052441e-204	Microglia
stmn1b15	6.01309055205373e-207	-2.35946423035231	0.222	0.851	2.59747472577065e-202	Microglia
actb212	5.77929426805934e-202	1.21380488542404	0.999	0.917	2.49648174497359e-197	Microglia
tspan364	1.66602291052818e-197	2.22935288306908	0.682	0.023	7.19671916660858e-193	Microglia
si:ch211-160d14.12	2.25387995353819e-197	4.02150708702513	0.65	0.003	9.73608523529894e-193	Microglia
zgc:16273017	3.75380125231677e-188	1.9567094269396	0.862	0.247	1.62152952696327e-183	Microglia
arpc1b2	6.58773390446974e-187	1.84193392759114	0.676	0.023	2.84570341471379e-182	Microglia
rnasekb17	5.0630624267038e-186	-2.0199112437408	0.134	0.793	2.18709107646324e-181	Microglia
spi1a1	6.05166298099183e-185	1.98585400528801	0.628	0.007	2.61413685789904e-180	Microglia
rtn1a17	5.70684488167978e-184	-2.00699357528102	0.11	0.77	2.46518578353922e-179	Microglia
ccl35.22	2.548597391612e-183	2.39845717765883	0.629	0.011	1.10091761525463e-178	Microglia
gpm6aa16	4.23346186092082e-183	-1.99218448061428	0.107	0.764	1.82872852006197e-178	Microglia
marcksl1b16	1.74115593490006e-182	-1.89381012304651	0.264	0.851	7.52127129198777e-178	Microglia
mpeg1.11	1.98260258734395e-182	1.97718339382636	0.622	0.008	8.56424839654967e-178	Microglia
calm3b16	2.06452570789576e-182	-1.76218521238218	0.381	0.871	8.9181317003973e-178	Microglia
si:dkey-119g10.5	1.72895359060529e-181	2.72188283540617	0.614	0.006	7.46856082533766e-177	Microglia
anxa3b4	2.74359273393315e-177	1.86200110709765	0.702	0.084	1.1851497532771e-172	Microglia
gng316	3.2946778803354e-176	-1.98276625968149	0.089	0.713	1.42320200396848e-171	Microglia
hmp1918	3.20406805539936e-174	-2.05400983989583	0.089	0.692	1.38406127789086e-169	Microglia
zgc:11034021	6.04803266482632e-173	1.88597718111058	0.785	0.153	2.61256867022503e-168	Microglia
si:ch211-222l21.112	1.70607184267393e-172	-1.87773091421736	0.134	0.75	7.36971853879857e-168	Microglia
gpm6ab14	7.0304722083111e-171	-2.04738253822005	0.107	0.741	3.03695307982414e-166	Microglia
grna1	1.2549991720409e-170	1.89029864053215	0.582	0.007	5.42121992346506e-166	Microglia
si:ch73-86n18.13	1.6277001963924e-168	1.97991898356918	0.643	0.033	7.03117653835625e-164	Microglia
atp6v0cb17	1.00293642453472e-166	-1.92729431737877	0.089	0.704	4.33238447306263e-162	Microglia
hmgb1b11	1.30210058880621e-163	-1.77344228707194	0.108	0.724	5.6246839134662e-159	Microglia
atpv0e216	1.57064500576921e-163	-1.77498720115747	0.108	0.709	6.78471523142127e-159	Microglia
sncb20	4.47452796495668e-162	-2.04216187360088	0.112	0.704	1.93286184502234e-157	Microglia
txnipa6	9.56502158636472e-162	1.96827164490481	0.629	0.041	4.13180237466197e-157	Microglia
calm1a16	1.90022085658216e-161	-2.19167504732111	0.162	0.733	8.20838403417797e-157	Microglia
CABZ01065103.12	9.31059191111663e-161	1.78429202747872	0.579	0.009	4.02189638784505e-156	Microglia
snap25a15	7.71249342919571e-160	-2.28967204304117	0.152	0.731	3.33156578660967e-155	Microglia
si:ch211-237b12.42	9.5427365810302e-159	2.03636571712528	0.577	0.015	4.12217592090761e-154	Microglia
rtn1b15	9.81811463727771e-159	-1.86950378542429	0.073	0.652	4.24113097986485e-154	Microglia
havcr2	1.9827692004508e-158	1.91753531174005	0.553	0.003	8.56496811518731e-154	Microglia
erv18	2.64084294183452e-156	1.31173118108071	0.754	0.13	1.14076492558426e-151	Microglia
tuba1c18	3.32374370033121e-156	-1.9857985261136	0.097	0.687	1.43575756623207e-151	Microglia
aldocb14	4.03087697917381e-155	-1.84736157726705	0.172	0.747	1.74121792869371e-150	Microglia
lgals2a1	1.68404958185071e-154	1.71620554857594	0.579	0.032	7.27458897872049e-150	Microglia
si:ch211-11c15.316	1.28224773568188e-153	-2.18941153818143	0.161	0.73	5.53892554382502e-149	Microglia
mllt1115	1.37887076231187e-153	-1.90906942379671	0.078	0.661	5.95630803195859e-149	Microglia
stmn414	2.0242980387792e-153	-1.82678396024418	0.07	0.631	8.74436023811452e-149	Microglia
si:ch211-212k18.72	1.38487729218268e-152	1.82528320393508	0.563	0.021	5.98225443904154e-148	Microglia
ctss2.21	3.31244299521912e-151	1.7172780545534	0.533	0.005	1.4308760006448e-146	Microglia
cxcr4b3	7.29191654118017e-151	2.30785626300729	0.564	0.018	3.1498891882936e-146	Microglia
BX957331.116	2.17099012974945e-150	-2.18374408958206	0.116	0.687	9.37802606347871e-146	Microglia
tmem59l15	1.60988819272359e-149	-1.81770365492304	0.054	0.629	6.95423402610808e-145	Microglia
si:dkeyp-116a7.23	5.95654343629673e-148	1.75367376599781	0.573	0.037	2.5730480681771e-143	Microglia
basp118	6.84415859909359e-147	-1.86163100474038	0.084	0.649	2.95647119005046e-142	Microglia
camk2n1a17	8.18123531285096e-147	-1.95640018583091	0.096	0.664	3.53404821809223e-142	Microglia
calm2a12	1.23301801494674e-145	-1.69916984462188	0.156	0.711	5.32626791916543e-141	Microglia
c1qb	2.61511977746201e-145	1.80939511937415	0.513	0.001	1.12965329027026e-140	Microglia
nova29	8.37425101759735e-145	-1.64485147275565	0.061	0.635	3.61742521207153e-140	Microglia
mhc1zba21	8.40931407550553e-145	1.53587684290002	0.783	0.222	3.63257140119612e-140	Microglia
coro1a2	9.93189249717034e-143	1.61392330180603	0.54	0.013	4.29027960200267e-138	Microglia
rps250	1.1142077120377e-142	1.08747898843295	0.949	0.826	4.81304305368924e-138	Microglia
rplp217	1.34542044409208e-142	1.02647588247394	0.941	0.833	5.81181269234455e-138	Microglia
hmgb3a15	7.99614486676624e-142	-1.56247491462763	0.114	0.636	3.45409469809701e-137	Microglia
cd6323	8.62631938824527e-142	1.31209211082968	0.786	0.194	3.72631118614031e-137	Microglia
RPL4120	3.83791119937724e-140	0.918487224071105	0.985	0.931	1.65786250079499e-135	Microglia
mcl1b19	6.38672212964661e-138	1.54966542626953	0.712	0.164	2.75887235834344e-133	Microglia
scg2b18	4.79082846466303e-137	-2.05081581806084	0.067	0.584	2.06949417188049e-132	Microglia
il10ra1	9.43781849274219e-136	1.78880969061992	0.493	0.004	4.07685445430984e-131	Microglia
stmn2a17	1.27575192389697e-134	-1.87471071014624	0.077	0.623	5.51086558565774e-130	Microglia
atp1b1a11	1.77477108506724e-131	1.36101103752398	0.762	0.249	7.66647865616495e-127	Microglia
rps2021	1.98676677465973e-131	1.13306750586933	0.931	0.779	8.58223643649763e-127	Microglia
si:dkeyp-75h12.518	2.42280183292635e-131	-1.60947084959473	0.07	0.575	1.0465777077692e-126	Microglia
cebpa1	3.08938001304231e-131	1.91020550008953	0.533	0.036	1.33451948423389e-126	Microglia
dnajb1b16	1.32039330478506e-130	1.16258493109983	0.906	0.553	5.70370295868004e-126	Microglia
tgm2l	5.99840868782281e-130	1.73796949118087	0.47	0.003	2.59113260087882e-125	Microglia
si:zfos-741a10.3	1.7453823579778e-129	1.68011977167194	0.468	0.001	7.5395281717567e-125	Microglia
atp6v0e14	2.30943516139692e-129	1.52548074231009	0.497	0.022	9.97606706668629e-125	Microglia
spock317	2.31744685649213e-129	-1.60884425549179	0.051	0.526	1.00106751859891e-124	Microglia
c1qc	7.60571319278032e-129	1.61745978564595	0.464	0.001	3.28543992788532e-124	Microglia
egr419	7.51684432439194e-128	-2.30382182346542	0.148	0.65	3.24705124280758e-123	Microglia
calm1b17	2.01938958904099e-127	-1.61202258755699	0.06	0.57	8.72315720778037e-123	Microglia
tspan7b15	1.16787025916061e-126	-1.62184146661603	0.051	0.572	5.04484915849609e-122	Microglia
atp1b2a17	1.94688446720485e-126	-1.64313306763299	0.049	0.546	8.40995683298478e-122	Microglia
eef1da21	3.15901403631297e-126	1.5132868485811	0.624	0.097	1.36459929326611e-121	Microglia
zgc:6589418	1.4203035923091e-125	-1.73021048202022	0.077	0.601	6.13528542769761e-121	Microglia
gadd45ba13	1.81477046823825e-124	-1.56301914264397	0.316	0.781	7.83926399164876e-120	Microglia
rnaseka5	2.3007492739912e-123	1.61179902483784	0.505	0.031	9.93854663885977e-119	Microglia
scpep11	9.80200899301066e-123	1.5601364900146	0.495	0.035	4.23417382471082e-118	Microglia
rps1719	1.0591146100604e-122	1.35781288606621	0.77	0.311	4.5750573810779e-118	Microglia
rps15a19	1.08402175249658e-122	0.962385365842061	0.95	0.847	4.6826487642595e-118	Microglia
npas4a15	2.68244423928182e-122	-1.69773045087591	0.118	0.637	1.15873543804257e-117	Microglia
ctsc2	1.64890991113382e-121	1.67133352693608	0.496	0.036	7.12279614312475e-117	Microglia
lgals9l3	2.14164460122244e-121	1.52314591744564	0.456	0.005	9.25126218390056e-117	Microglia
hspa89	1.94305505186762e-120	0.925802184132438	0.943	0.748	8.39341490755256e-116	Microglia
uchl120	2.1642285748764e-120	-1.72198728987611	0.107	0.608	9.34881817489358e-116	Microglia
cpe19	2.70166181883493e-120	-1.55383902564731	0.062	0.543	1.16703685588213e-115	Microglia
mdkb14	6.90278875930208e-120	-1.70528512156973	0.059	0.549	2.98179766035572e-115	Microglia
rpl3919	7.20023094091882e-120	0.974096449914503	0.941	0.83	3.1102837595487e-115	Microglia
rps1919	2.00386538724899e-119	0.876629810020157	0.945	0.842	8.65609731329945e-115	Microglia
rpl2319	1.23906118286406e-118	0.895866140056307	0.927	0.803	5.35237259161786e-114	Microglia
tob1a18	2.11920378228848e-118	-1.52574109712346	0.317	0.757	9.15432457835156e-114	Microglia
zgc:1583435	2.24621413406474e-118	1.68175390759132	0.541	0.053	9.70297119491947e-114	Microglia
gm2a3	2.00051125722512e-117	1.45108553325797	0.534	0.072	8.64160847783534e-113	Microglia
si:dkey-4i23.73	3.92463648460941e-117	1.62902555298673	0.455	0.011	1.69532522225673e-112	Microglia
malat111	9.95505105250879e-117	-0.607430760308077	0.988	1	4.30028340315222e-112	Microglia
hmgb1a8	1.51498035402586e-116	-1.2528062974614	0.27	0.727	6.54426063528551e-112	Microglia
map1ab18	2.00972846711229e-116	-1.71265666178879	0.064	0.573	8.68142405938496e-112	Microglia
fundc113	5.97584006868499e-116	-1.43254379231841	0.074	0.552	2.58138363446985e-111	Microglia
rplp2l19	1.40338424045503e-114	0.971519351410935	0.908	0.693	6.06219890349361e-110	Microglia
si:dkey-193e13.82	5.32637945686939e-114	1.601652593602	0.435	0.008	2.30083613398387e-109	Microglia
ywhag216	9.81610371987777e-113	-1.48251106347919	0.24	0.684	4.2402623238756e-108	Microglia
spi1b1	4.8841993104006e-111	1.39643696688251	0.417	0.005	2.10982757611375e-106	Microglia
calm3a18	7.87459989695304e-111	-1.3505536676581	0.367	0.762	3.4015909174868e-106	Microglia
olfm1b20	9.83428343918089e-111	-1.7213708782497	0.071	0.55	4.24811541722297e-106	Microglia
ctsba3	1.52465058149575e-110	1.67033884133522	0.578	0.114	6.58603311688717e-106	Microglia
rps2821	2.0358647333002e-110	1.00641731852325	0.916	0.707	8.79432488843688e-106	Microglia
si:ch211-265g21.11	3.01460534352438e-110	1.65907237402066	0.416	0.005	1.30221907024223e-105	Microglia
vamp214	3.42024283225339e-110	-1.47801903114722	0.042	0.49	1.4774422962485e-105	Microglia
rpl18a19	1.51849396320853e-109	0.821431876800907	0.937	0.804	6.55943837287187e-105	Microglia
si:dkey-276j7.118	2.00957872291268e-109	-1.3334878448127	0.079	0.541	8.68077720936588e-105	Microglia
zgc:9206612	2.10102470365937e-109	1.82794183745509	0.82	0.521	9.07579641239737e-105	Microglia
atp1b1b16	2.40465650139631e-109	-1.87257239459482	0.057	0.518	1.03873946890817e-104	Microglia
marcksb19	6.80770545104078e-109	-1.49713238525956	0.059	0.525	2.94072452368609e-104	Microglia
mfng4	2.53688242043868e-108	1.39693116386834	0.442	0.018	1.09585709915689e-103	Microglia
rpl37.119	9.91701836865863e-108	0.982163356330072	0.923	0.798	4.28385442470947e-103	Microglia
rpl7a19	2.11284343851384e-107	0.822146522862196	0.93	0.778	9.12684980134822e-103	Microglia
atp1a3a18	1.08481198840304e-105	-1.55783467400279	0.059	0.506	4.6860623463046e-101	Microglia
eef1b216	4.26803374322279e-105	1.05647968041386	0.811	0.482	1.84366253605995e-100	Microglia
rplp119	4.52763716290088e-105	0.720294278671964	0.966	0.887	1.95580342525829e-100	Microglia
rps26l20	1.42529790571466e-104	0.967336685926522	0.879	0.649	6.15685936331561e-100	Microglia
ywhah13	5.07407585157473e-104	-1.36873032752613	0.062	0.503	2.19184854560474e-99	Microglia
odc117	7.75930647313696e-104	1.60369806177383	0.553	0.128	3.35178761720097e-99	Microglia
gap4318	1.36656479677537e-103	-1.70063745610681	0.079	0.522	5.90314995263059e-99	Microglia
csf1rb	2.39057367438773e-103	1.36432924590329	0.394	0.003	1.03265611012527e-98	Microglia
si:dkey-238c7.132	2.87226165412079e-102	2.57545295133195	0.413	0.016	1.24073086673056e-97	Microglia
hbegfb1	4.85035875749941e-102	1.69239500754307	0.405	0.011	2.09520947247702e-97	Microglia
vdac112	1.91821589048678e-101	-1.2158102498448	0.072	0.492	8.28611718213575e-97	Microglia
rpl2617	2.49289906441639e-101	0.805727467888825	0.935	0.836	1.07685760885595e-96	Microglia
stx1b17	3.87827731657372e-100	-1.47898535374491	0.053	0.497	1.67529945244035e-95	Microglia
tpt120	6.41455489433716e-100	0.858036994356958	0.902	0.697	2.77089527770682e-95	Microglia
ch25h3	8.72622398524043e-100	1.72018103755244	0.424	0.023	3.76946697490431e-95	Microglia
DNAJB5 (1 of many)18	8.75423289715632e-100	-2.11596155618269	0.114	0.571	3.78156598458461e-95	Microglia
syt11a13	1.73893446499815e-99	-1.28245489748532	0.046	0.459	7.51167520845252e-95	Microglia
si:dkey-119g10.4	8.18677834045404e-99	2.326860653074	0.373	0.001	3.53644263972593e-94	Microglia
hmgn613	9.30297573653185e-99	-1.11858302382894	0.349	0.76	4.01860642890966e-94	Microglia
elavl422	1.72643151738339e-98	-1.7059306267144	0.067	0.502	7.45766622564105e-94	Microglia
maptb16	3.23893300893787e-98	-1.29754965736599	0.037	0.442	1.39912189187089e-93	Microglia
irf2bpl16	4.03830410005474e-98	-1.40686548402838	0.049	0.487	1.74442622210065e-93	Microglia
rpl3516	5.84068435284863e-98	0.803678213835276	0.929	0.81	2.52300041990002e-93	Microglia
rpl35a19	6.12513397510911e-97	0.872457081155931	0.902	0.729	2.64587412322788e-92	Microglia
rps1219	9.15070067269572e-97	0.918133755099282	0.893	0.682	3.95282816958437e-92	Microglia
stmn2b16	1.47006592423898e-96	-1.4088045089247	0.036	0.447	6.35024377293512e-92	Microglia
rpl36a17	2.48581911741286e-96	0.849096930322866	0.916	0.761	1.07379928414883e-91	Microglia
brk113	4.53425487477354e-96	-1.18742885956191	0.18	0.609	1.95866207825592e-91	Microglia
gdi112	1.0141453024575e-95	-1.2610325745465	0.054	0.471	4.38080346302564e-91	Microglia
rpl1518	2.4316870492946e-95	0.876429227314155	0.885	0.708	1.05041585468379e-90	Microglia
ctss2.12	5.13130923913572e-95	1.57954711490387	0.371	0.006	2.21657165202946e-90	Microglia
ywhabl10	1.01430837385847e-94	-1.03624031521753	0.404	0.781	4.38150788255643e-90	Microglia
syngr3b13	1.21536416483929e-94	-1.28944548326446	0.024	0.411	5.25000858285629e-90	Microglia
rps1418	1.37686973829537e-94	0.802441269080413	0.912	0.753	5.94766420851449e-90	Microglia
stxbp1a18	2.58946710877639e-94	-1.38951662879332	0.047	0.46	1.11857210697814e-89	Microglia
RPL37A16	5.47867679509521e-94	0.780234165846283	0.919	0.854	2.36662401517728e-89	Microglia
lta4h	9.14466429229467e-94	1.30953064106031	0.402	0.02	3.95022063434253e-89	Microglia
ndrg3a15	1.01738443937782e-93	-1.42158579075901	0.122	0.546	4.39479556278035e-89	Microglia
rps519	1.08245398538262e-93	0.838140822877028	0.886	0.736	4.67587648065731e-89	Microglia
itgb22	3.70875525435089e-93	1.24224612356503	0.368	0.008	1.60207100722195e-88	Microglia
si:dkey-7j14.518	3.78421430366992e-93	-1.43117612096986	0.04	0.45	1.63466705275629e-88	Microglia
clstn113	5.909098711899e-93	-1.30290979960674	0.067	0.475	2.55255337057901e-88	Microglia
rpl818	6.05366352489402e-93	0.787796885965817	0.916	0.79	2.61500103284847e-88	Microglia
CABZ01063757.120	1.12351160059774e-92	-1.33666904312866	0.037	0.426	4.85323306110206e-88	Microglia
nme2b.114	1.27361220797086e-92	0.892038945166265	0.871	0.689	5.50162265477172e-88	Microglia
si:dkey-33c12.317	1.3413601734024e-92	-1.51799854643007	0.038	0.431	5.79427354104634e-88	Microglia
fabp315	1.9702921572361e-92	-1.25340716952998	0.201	0.637	8.51107103161278e-88	Microglia
slc7a71	2.61698415570273e-92	1.29999731860514	0.355	0.004	1.13045864573891e-87	Microglia
rps919	6.02046560610009e-92	0.794635751350716	0.899	0.751	2.60066052786706e-87	Microglia
rpl1817	1.07909857923715e-91	0.742886403408721	0.925	0.798	4.66138213273072e-87	Microglia
rps2920	1.1815142976028e-91	1.01631312296905	0.881	0.654	5.10378731135482e-87	Microglia
si:ch211-195b15.811	1.25851429753306e-91	-1.48490450351581	0.044	0.454	5.43640421105355e-87	Microglia
elavl316	1.32556960595321e-91	-1.30028436292218	0.037	0.42	5.72606302683609e-87	Microglia
ptpn62	2.34595062725195e-91	1.27254032002746	0.365	0.008	1.01338029245402e-86	Microglia
arg214	2.01481433700304e-90	-1.57097098312969	0.061	0.47	8.70339349155205e-86	Microglia
si:ch73-119p20.115	2.30082204958208e-90	-1.25146726526013	0.036	0.43	9.93886100757972e-86	Microglia
rps8a18	2.56332476805859e-89	0.790728773897206	0.888	0.719	1.10727940005827e-84	Microglia
syt414	3.27200296430439e-89	-1.30411106213165	0.044	0.424	1.41340712049057e-84	Microglia
si:dkey-35i13.116	4.67431599527929e-89	-1.50969556042609	0.036	0.393	2.0191642804808e-84	Microglia
rps617	6.79545512611782e-89	0.708564692336356	0.917	0.758	2.93543275082911e-84	Microglia
rpl2717	7.96656432478568e-89	0.850182822988347	0.901	0.717	3.44131679137767e-84	Microglia
alox5ap	1.40314179742557e-88	1.37693962196185	0.339	0.001	6.06115162233925e-84	Microglia
cdk5r2a15	1.06562594973279e-87	-1.27789405109615	0.044	0.431	4.60318441506072e-83	Microglia
dynlrb18	1.9049241744709e-87	-1.11859796957984	0.188	0.615	8.22870095646193e-83	Microglia
sept5a15	2.14735340051444e-87	-1.23758449724482	0.028	0.405	9.27592248420222e-83	Microglia
map1aa10	2.33876874482735e-87	-1.29744505109495	0.05	0.458	1.01027793470307e-82	Microglia
pik3ip117	2.54147214095971e-87	-1.52083645588263	0.034	0.427	1.09783972073037e-82	Microglia
rpl3218	1.23983909829952e-86	0.694260094712651	0.938	0.885	5.35573295292443e-82	Microglia
si:dkey-6n3.3	1.58239644573566e-86	2.71916563295409	0.335	0.001	6.83547792664432e-82	Microglia
pmaip11	2.13491397629712e-86	1.60667582172231	0.379	0.018	9.22218790341067e-82	Microglia
rps720	3.30788256200532e-86	0.750327062481593	0.909	0.798	1.42890603030944e-81	Microglia
mcl1a16	7.52538531960482e-86	0.788864486782783	0.936	0.645	3.2507406965097e-81	Microglia
eef1a1a10	1.59997877744332e-85	-1.21392781298783	0.035	0.42	6.9114283249219e-81	Microglia
rps3a19	1.86200651299308e-85	0.837096613408385	0.871	0.67	8.04330953417623e-81	Microglia
atp6v1b219	2.98377097547325e-85	-1.2673372719846	0.044	0.445	1.28889954827518e-80	Microglia
tsc22d112	3.62022631563237e-85	-1.26085798597985	0.04	0.434	1.56382916156371e-80	Microglia
pcsk1nl17	5.27243269256191e-85	-1.32346112847806	0.046	0.419	2.27753275020597e-80	Microglia
rps27.118	8.76111741958688e-85	0.759834484636233	0.886	0.769	3.78453989173894e-80	Microglia
rpl1118	9.46296823775962e-85	0.761290831916741	0.916	0.821	4.08771838966502e-80	Microglia
tuba8l7	1.24280469439565e-84	1.28252105105707	0.372	0.024	5.36854343838089e-80	Microglia
zgc:1530732	1.32231043863447e-84	1.24479698515658	0.345	0.009	5.71198440176934e-80	Microglia
rpl2819	2.17822299159377e-84	0.747807620398	0.898	0.755	9.40926985678762e-80	Microglia
samsn1a	2.97214137446399e-84	1.19802026352168	0.325	0.002	1.28387590952721e-79	Microglia
cbx1b14	3.71073337627002e-84	-1.20998005939981	0.045	0.431	1.60292549654736e-79	Microglia
c1qa	5.34055475161093e-84	1.25807432076459	0.322	0	2.30695943605337e-79	Microglia
syt1a16	9.89173291115875e-84	-1.34284810212296	0.05	0.43	4.27293186563324e-79	Microglia
dusp15	1.13802485745786e-83	1.31687720046815	0.436	0.056	4.91592597676073e-79	Microglia
rpl1921	1.52806249679692e-83	0.69789931970647	0.914	0.836	6.60077156741367e-79	Microglia
asah1b2	2.29168003498688e-83	1.29561502268369	0.41	0.044	9.89937024713284e-79	Microglia
pfn2l7	2.48610319228127e-83	-1.10259035435605	0.079	0.473	1.07392199596974e-78	Microglia
rpl3617	6.94699451980176e-83	0.748813803358681	0.916	0.839	3.00089322271877e-78	Microglia
nsfa19	1.47364669167027e-82	-1.25191282878761	0.046	0.436	6.36571161400805e-78	Microglia
hn1b11	3.57430824478546e-82	-1.18301646000372	0.062	0.446	1.54399393249997e-77	Microglia
ppiaa13	3.73314558522122e-82	0.784294900701156	0.872	0.67	1.61260689844801e-77	Microglia
dynll2b13	4.19470618494256e-82	-1.19518908930956	0.045	0.425	1.81198723070964e-77	Microglia
hmgn79	4.64484729388842e-82	-1.02365999014555	0.271	0.666	2.00643468554098e-77	Microglia
CABZ01070258.12	6.87817803500323e-82	1.46294876413314	0.345	0.015	2.97116656578035e-77	Microglia
si:ch211-288g17.311	7.74647185686273e-82	-1.17342492587225	0.099	0.493	3.346243448009e-77	Microglia
necap113	8.82190699088904e-82	-1.12186376806038	0.037	0.402	3.81079916285434e-77	Microglia
cx32.2	9.45789186599058e-82	1.2225455804403	0.314	0.001	4.08552554935195e-77	Microglia
mtbl12	9.64383958332644e-82	-1.25020084426462	0.042	0.415	4.16584938480952e-77	Microglia
cplx2l21	1.03932684685652e-81	-1.47442118162597	0.05	0.418	4.4895801803661e-77	Microglia
ptprn212	1.06032409287674e-81	-1.26330662196415	0.028	0.376	4.58028198399967e-77	Microglia
skp111	1.06792891231261e-81	-1.05424892094743	0.212	0.621	4.61313252251676e-77	Microglia
itm2cb15	1.17789829462447e-80	-1.85909817419537	0.081	0.469	5.08816726328934e-76	Microglia
kctd12.23	1.33496491120704e-80	1.17354913297444	0.434	0.07	5.76664792694106e-76	Microglia
lcp12	1.41427404298103e-80	1.122630197921	0.326	0.009	6.10923958346515e-76	Microglia
rpl1221	1.80536480661431e-80	0.767560859103098	0.894	0.702	7.79863435513184e-76	Microglia
zfp36l1b6	2.09328476174596e-80	1.10924421675456	0.48	0.086	9.04236218531403e-76	Microglia
mgst1.24	2.91932712423065e-80	1.21407300015098	0.353	0.02	1.26106173785391e-75	Microglia
rpl2417	5.22141406473353e-80	0.670254301387877	0.949	0.834	2.25549423354294e-75	Microglia
ctsh2	5.32852006120159e-80	1.21841262319586	0.354	0.026	2.30176081083725e-75	Microglia
atp5g113	5.60286184831733e-80	-1.04207436138263	0.281	0.649	2.42026823261764e-75	Microglia
si:ch211-133n4.411	8.67060817725888e-80	-1.23814882032754	0.032	0.398	3.74544261433052e-75	Microglia
hist2h2l12	8.69400411068818e-80	-1.10774919485547	0.294	0.688	3.75554895569397e-75	Microglia
caspb	3.35268130477707e-79	1.33147135850819	0.306	0.001	1.44825774322455e-74	Microglia
gad221	7.48766688306254e-79	-1.94175907763784	0.058	0.413	3.23444746347653e-74	Microglia
rab6ba18	8.72995694043737e-79	-1.28761482041557	0.042	0.4	3.77107949956073e-74	Microglia
eef1a1l114	1.16983379957983e-78	0.580968548295612	0.952	0.849	5.05333106404498e-74	Microglia
tmeff1b12	1.56596067986565e-78	-1.11348781831408	0.026	0.362	6.76448034881566e-74	Microglia
cbx7a13	1.72195472965205e-78	-1.3539664346911	0.114	0.52	7.43832784567797e-74	Microglia
slco2b11	1.87151158671652e-78	1.2654385638614	0.312	0.006	8.08436860113934e-74	Microglia
rps2419	2.63467855159421e-78	0.710817128291616	0.898	0.739	1.13810209393215e-73	Microglia
nrros	1.19674625884571e-77	1.33277933319851	0.31	0.003	5.16958481433581e-73	Microglia
ywhae110	2.60668772270194e-77	-0.954087681471569	0.311	0.67	1.12601089557556e-72	Microglia
si:cabz01074944.11	1.139433431742e-76	1.12452572371111	0.31	0.006	4.9220105950959e-72	Microglia
rpl2119	1.30135609419764e-76	0.705548052497146	0.909	0.782	5.62146792010554e-72	Microglia
bzw1b5	2.17310224817516e-76	1.35096240955592	0.416	0.06	9.38714978144224e-72	Microglia
ms4a17a.61	3.10375760889262e-76	1.17486156717031	0.306	0.003	1.34073017431335e-71	Microglia
sult4a118	3.13889029793605e-76	-1.17441060941909	0.041	0.396	1.35590644199944e-71	Microglia
mafba3	3.84946072687711e-76	1.2790726269493	0.332	0.016	1.66285155018911e-71	Microglia
CAMK2N118	4.33735385252675e-76	-1.21835745425863	0.029	0.371	1.87360674367598e-71	Microglia
slc20a1b12	4.55367686839684e-76	1.26869441979562	0.519	0.139	1.96705179684138e-71	Microglia
fkbp1aa13	1.13962809594986e-75	-0.935520482889499	0.444	0.751	4.92285148607459e-71	Microglia
clstn318	1.30695729890978e-75	-1.1897420285705	0.057	0.411	5.6456634441006e-71	Microglia
phyhipla15	1.76524419470197e-75	-1.1284982612256	0.025	0.345	7.62532534785408e-71	Microglia
fez19	1.88933074495438e-75	-1.2253024785859	0.042	0.421	8.16134201897944e-71	Microglia
nrxn1a16	2.85750614909714e-75	-1.23600650683566	0.034	0.4	1.23435693122549e-70	Microglia
si:busm1-194e12.121	2.89516132662811e-75	1.53098582603396	0.304	0.006	1.25062283826354e-70	Microglia
rnaset2l1	3.45391658893735e-75	1.17150032862472	0.297	0.004	1.49198834892327e-70	Microglia
ptp4a2a10	5.04842878651068e-75	-1.08621427758972	0.09	0.466	2.18076978290902e-70	Microglia
gas7a17	6.03294018039052e-75	-1.22049374977323	0.03	0.367	2.60604916972329e-70	Microglia
rpl2219	1.36774227274187e-74	0.711772777817843	0.884	0.727	5.90823629556305e-70	Microglia
mfap4	1.77681150082669e-74	1.35008782188461	0.289	0.001	7.67529264012103e-70	Microglia
eno216	2.44959945471393e-74	-1.11923284694643	0.03	0.359	1.05815347645278e-69	Microglia
ptmaa13	3.26906476746858e-74	-0.872490883500977	0.657	0.868	1.4121379076034e-69	Microglia
dynll2a16	4.34200637436811e-74	-1.06435200984049	0.024	0.339	1.87561649353579e-69	Microglia
hspa4a9	5.22466115580577e-74	1.27811984930558	0.507	0.13	2.25689687947342e-69	Microglia
KRT18 (1 of many)3	7.07783212971027e-74	1.37191762118136	0.318	0.013	3.05741114507095e-69	Microglia
ldhba14	7.80973255650354e-74	-1.07347444121672	0.22	0.598	3.37357017243284e-69	Microglia
rgs21	8.32314336820054e-74	1.34289514793162	0.326	0.011	3.59534824076159e-69	Microglia
mt-co114	1.39978398635099e-73	0.631121059495269	0.976	0.95	6.04664688584039e-69	Microglia
rab6bb18	1.74348171336425e-73	-1.0702319874479	0.04	0.364	7.53131795721956e-69	Microglia
nck1a3	3.49043903994006e-73	1.09471209390259	0.359	0.035	1.50776495208291e-68	Microglia
nfkbiaa5	3.93069590119483e-73	1.41522347434322	0.357	0.031	1.69794270843913e-68	Microglia
slc3a2a2	5.17819953227948e-73	1.09066732218897	0.339	0.026	2.23682685195877e-68	Microglia
si:dkey-192g7.31	5.90976750622206e-73	1.19351203160618	0.291	0.005	2.55284226966274e-68	Microglia
rpl3417	8.04997406279166e-73	0.684562443374998	0.915	0.823	3.47734729590411e-68	Microglia
rps2121	1.03544627272852e-72	0.731764069261295	0.898	0.79	4.47281726430538e-68	Microglia
rps2317	1.0895662089254e-72	0.73824254344311	0.863	0.71	4.70659915269507e-68	Microglia
pycard	1.39504769314158e-72	1.05230102885619	0.287	0.002	6.02618752006369e-68	Microglia
sub1b10	1.61959553172093e-72	-0.987848307471049	0.123	0.482	6.99616681837489e-68	Microglia
rps1517	1.78745644786923e-72	0.699480388587527	0.894	0.792	7.72127561786071e-68	Microglia
gapdhs15	2.08997642358649e-72	-0.7958138027391	0.716	0.867	9.02807115696657e-68	Microglia
cmklr1	2.22276084000094e-72	1.18507744618349	0.285	0.001	9.60166000055204e-68	Microglia
mpc112	4.0464451696641e-72	-1.05548098841091	0.102	0.462	1.7479429199398e-67	Microglia
cspg5a13	6.78768519679252e-72	-1.07243063678473	0.028	0.341	2.93207637445847e-67	Microglia
rpsa21	8.38738752448804e-72	0.670697180969123	0.894	0.757	3.6230997889531e-67	Microglia
serinc112	9.97117395739636e-72	-1.11094863630772	0.127	0.512	4.30724801437651e-67	Microglia
adipor23	1.08696169570406e-71	1.24224573584191	0.403	0.056	4.69534843693283e-67	Microglia
ywhaz17	1.97617101620646e-71	-1.0827867826083	0.263	0.6	8.53646593870706e-67	Microglia
rpl1718	2.70710220988261e-71	0.772904588176822	0.868	0.722	1.16938694160299e-66	Microglia
snap25b21	3.37820390092705e-71	-1.71861793549981	0.063	0.422	1.45928273908346e-66	Microglia
slc25a56	4.57311779089392e-71	0.590533371872273	0.94	0.864	1.97544969213245e-66	Microglia
nat8l15	6.6851657961418e-71	-1.10340902739594	0.035	0.355	2.88779106895937e-66	Microglia
srgn3	7.75119955788278e-71	0.943807450859284	0.391	0.05	3.34828567301862e-66	Microglia
oaz1a12	9.90887045620041e-71	-0.839646141144106	0.517	0.775	4.28033477096489e-66	Microglia
abca1b2	2.09765826844331e-70	1.17622244303951	0.307	0.013	9.06125442219459e-66	Microglia
hspbp13	2.10061886146575e-70	1.39747378331287	0.378	0.051	9.07404329587361e-66	Microglia
CABZ01078737.11	2.51656748935508e-70	1.12078745590619	0.277	0.002	1.08708165837671e-65	Microglia
ms4a17a.91	4.0582041839375e-70	1.11838233934951	0.296	0.007	1.75302246133548e-65	Microglia
rps2519	6.00173397861852e-70	0.764534825189564	0.856	0.672	2.59256902674384e-65	Microglia
sumo3a9	8.63025085906809e-70	-0.996456646723722	0.276	0.655	3.72800946359164e-65	Microglia
rac3a15	1.05677606414717e-69	-0.960972757292236	0.027	0.323	4.56495556429653e-65	Microglia
clic24	1.24633398229165e-69	1.10823963304217	0.36	0.043	5.38378890330525e-65	Microglia
faua18	1.49318748664058e-69	0.671432411939333	0.875	0.78	6.4501219860413e-65	Microglia
fth1a11	1.76287536004985e-69	-0.891185856788827	0.418	0.728	7.61509269280734e-65	Microglia
scg320	4.70771412919162e-69	-1.34126047397504	0.033	0.341	2.0335912723869e-64	Microglia
h3f3b.114	4.79386120949216e-69	-1.0865742603834	0.172	0.55	2.07080422666433e-64	Microglia
mpp1	8.25935702592337e-69	1.06713397350533	0.312	0.017	3.56779445448812e-64	Microglia
NAPSA3	1.11286489337762e-68	1.0496860018852	0.291	0.011	4.8072424799233e-64	Microglia
sh3gl214	1.19933934780806e-68	-1.2016224066919	0.032	0.377	5.18078618072649e-64	Microglia
entpd1	2.00643247007742e-68	1.08904397314153	0.287	0.006	8.66718634099344e-64	Microglia
klf6a11	2.0970378822798e-68	1.0556211792059	0.631	0.285	9.05857454008407e-64	Microglia
atp5b12	2.21109842377287e-68	-0.876901202784499	0.429	0.719	9.55128186117169e-64	Microglia
rps4x18	3.24690872550908e-68	0.667379455955388	0.868	0.737	1.40256716215816e-63	Microglia
aplp113	3.84104251086128e-68	-1.15946739281099	0.033	0.364	1.65921513341675e-63	Microglia
paip2b6	6.58624348730447e-68	-0.970077156805755	0.147	0.522	2.84505959921091e-63	Microglia
si:dkey-202p8.114	6.70381206141957e-68	-1.14247316088307	0.016	0.293	2.89584569617141e-63	Microglia
si:dkey-81l17.610	6.92224207910205e-68	-1.04051537834012	0.026	0.335	2.99020091090971e-63	Microglia
rpl2918	3.05216151148936e-67	0.88994517034161	0.852	0.673	1.31844220811806e-62	Microglia
ctsz1	4.4387101184729e-67	1.27138652003772	0.329	0.034	1.91738960987674e-62	Microglia
zgc:15342617	5.85246625131523e-67	-1.08950704773851	0.029	0.326	2.52808984658064e-62	Microglia
rpl1318	7.03998390641928e-67	0.656706163031757	0.89	0.747	3.04106184805593e-62	Microglia
diras1a16	8.00966573844822e-67	-1.13694194554411	0.024	0.34	3.45993530903748e-62	Microglia
fabp11a2	8.66609191484761e-67	1.76144151336627	0.326	0.033	3.74349172445672e-62	Microglia
ywhaqb13	1.07940698822904e-66	-1.05476040782987	0.125	0.482	4.66271436705299e-62	Microglia
rps27a18	2.13308322007648e-66	0.69725493517666	0.856	0.731	9.21427958576439e-62	Microglia
zgc:10993412	3.81286715529774e-66	1.47415517176829	0.601	0.297	1.64704422507396e-61	Microglia
ctsf11	3.90806081391202e-66	-1.11917050356082	0.1	0.48	1.68816502978557e-61	Microglia
prkab1a9	4.50841305774439e-66	-0.974335579854812	0.022	0.317	1.94749918855384e-61	Microglia
grasp4	5.74450577399175e-66	1.05711628498462	0.321	0.03	2.48145415919121e-61	Microglia
sv2a14	7.85172958325677e-66	-1.14307880845662	0.042	0.363	3.39171162807943e-61	Microglia
map1lc3a13	9.88286947205173e-66	-0.980097393791212	0.087	0.422	4.26910312584219e-61	Microglia
eno34	1.23776788106149e-65	1.00524412737294	0.311	0.029	5.3467859158213e-61	Microglia
palm1b13	1.2650202715583e-65	-1.0549038239294	0.037	0.34	5.46450806705039e-61	Microglia
rps1615	1.56155192174364e-65	0.621047929881726	0.908	0.792	6.745435836356e-61	Microglia
rpl1019	2.03790105421757e-65	0.656889192370715	0.885	0.757	8.80312118390364e-61	Microglia
cyba2	3.79724545221984e-65	1.05008816049823	0.299	0.02	1.6402961179954e-60	Microglia
oaz2b17	4.67827138614267e-65	-1.09184352460714	0.03	0.321	2.02087289067205e-60	Microglia
calm3a.116	5.06216142947944e-65	-1.11933769718347	0.059	0.399	2.18670187269224e-60	Microglia
gabarapl212	5.41517846931282e-65	-0.94031640336963	0.225	0.583	2.33919464338906e-60	Microglia
rac22	7.53868245652994e-65	0.907974383786273	0.291	0.015	3.25648466074724e-60	Microglia
nucks1a9	8.40212547106967e-65	-1.02113254010391	0.124	0.491	3.62946613973796e-60	Microglia
si:dkey-77a20.517	9.3723189199122e-65	-1.06204382905282	0.044	0.352	4.04856060383447e-60	Microglia
hsbp1a16	1.571296216214e-64	-1.12604524500071	0.046	0.355	6.78752826517962e-60	Microglia
nrsn117	2.61508268969046e-64	-0.994628367961283	0.018	0.301	1.12963726946559e-59	Microglia
nucks1b7	2.81278082613318e-64	-0.985487006223891	0.081	0.403	1.21503693346475e-59	Microglia
bri32	3.52242530423312e-64	1.11320655650876	0.341	0.039	1.52158205866958e-59	Microglia
si:ch73-46j18.512	3.74105848185471e-64	-1.09429538347786	0.087	0.43	1.61602503240678e-59	Microglia
pcp4a21	4.03221554156741e-64	-2.00989272010497	0.063	0.411	1.74179614749087e-59	Microglia
cxcr3.2	4.92026895326733e-64	0.964341326874817	0.252	0.001	2.12540857974289e-59	Microglia
syn2a16	4.95104482219423e-64	-0.975562634801405	0.028	0.309	2.13870283184324e-59	Microglia
appa11	5.96656463294514e-64	-0.921603085813664	0.067	0.379	2.57737692449331e-59	Microglia
chga16	7.77019046472428e-64	-1.15340140284217	0.028	0.315	3.35648917504695e-59	Microglia
rpl716	7.86935890095383e-64	0.600607198583313	0.904	0.804	3.39932696444503e-59	Microglia
zfand2a3	8.4061055219985e-64	1.27126399935558	0.384	0.082	3.63118540233769e-59	Microglia
grapa3	8.49056935683588e-64	0.969322070507254	0.291	0.019	3.6676712450724e-59	Microglia
rab4120	8.83638809477692e-64	-1.00620942854929	0.074	0.4	3.81705456530078e-59	Microglia
mt-co212	1.60038121917193e-63	0.538471098532806	0.986	0.994	6.913166752457e-59	Microglia
cox7a2a14	1.62949904959595e-63	-0.952170470634938	0.275	0.596	7.03894704453964e-59	Microglia
mapre1a1	1.82458176721954e-63	0.935678859674071	0.283	0.018	7.88164585985823e-59	Microglia
kif1aa17	3.73952864884532e-63	-0.998924133577724	0.03	0.324	1.61536419044171e-58	Microglia
acbd716	3.96913422550855e-63	-1.08676815972301	0.036	0.335	1.71454691139293e-58	Microglia
rpl916	5.20842421560746e-63	0.659357586460365	0.844	0.671	2.24988300841595e-58	Microglia
ndrg420	8.67400385668909e-63	-1.14239788794201	0.033	0.345	3.74690944597399e-58	Microglia
csdc2a14	1.9562804933926e-62	-1.03459028013523	0.026	0.339	8.45054484730803e-58	Microglia
sqstm18	4.38111377064272e-62	1.41258150452914	0.452	0.133	1.89250971550453e-57	Microglia
rpl3119	4.90238450394859e-62	0.760684044330636	0.781	0.554	2.11768303417067e-57	Microglia
akt1s17	6.86985797995108e-62	-0.878052035739236	0.022	0.287	2.96757255159947e-57	Microglia
lhfpl315	7.99200116717634e-62	-0.981492782152871	0.023	0.302	3.45230474418516e-57	Microglia
evlb13	9.368787830349e-62	-0.858709270427319	0.025	0.281	4.04703527907586e-57	Microglia
rgs819	9.83993125813864e-62	-1.15780502923555	0.034	0.331	4.25055510557815e-57	Microglia
gria2b16	1.22601806333818e-61	-1.05381826366159	0.044	0.343	5.29603022820194e-57	Microglia
atp5g3a12	1.31912672721511e-61	-0.964659290869569	0.197	0.552	5.69823172355111e-57	Microglia
slc30a1a2	1.91797758548025e-61	1.11337015436783	0.376	0.07	8.28508777599902e-57	Microglia
tnrc6c112	2.78498116651089e-61	-0.977775115127217	0.113	0.441	1.20302831449771e-56	Microglia
mbd3b10	2.88218377002507e-61	-0.987529995932239	0.044	0.356	1.24501692313773e-56	Microglia
irf81	3.57770365692567e-61	0.995301724537056	0.248	0.006	1.54546064868218e-56	Microglia
slc35g2a18	4.72902449952415e-61	-1.19081894335004	0.069	0.376	2.04279671305945e-56	Microglia
rps1017	4.80704940357264e-61	0.71551456816066	0.822	0.645	2.07650113086127e-56	Microglia
pim119	5.53264787484338e-61	-1.11081010483766	0.268	0.604	2.3899379024961e-56	Microglia
rab2a8	5.61951194204049e-61	-0.95887429322274	0.189	0.548	2.42746057360323e-56	Microglia
ADGRG51	6.44480690400842e-61	1.02346985733141	0.247	0.002	2.78396323832452e-56	Microglia
sypb15	8.48073134825404e-61	-0.966111015653828	0.028	0.304	3.6634215205053e-56	Microglia
ndufa418	8.87083636827227e-61	-1.14297575974301	0.058	0.369	3.83193518600257e-56	Microglia
smdt1a17	9.38066850659021e-61	-0.965918741877193	0.039	0.332	4.05216737479177e-56	Microglia
rogdi13	1.48527952508316e-60	-0.924116340235254	0.029	0.307	6.41596196450173e-56	Microglia
ywhaqa17	1.50661199295735e-60	-1.1247681881927	0.148	0.525	6.50811182597787e-56	Microglia
rheb9	1.6031475390641e-60	-0.967637078432713	0.028	0.331	6.92511642449521e-56	Microglia
CRIP2 (1 of many)11	2.02180221537804e-60	-0.960314691260982	0.032	0.31	8.73357902976852e-56	Microglia
si:cabz01074946.11	3.00279397024201e-60	1.04542000997406	0.246	0.003	1.29711691132544e-55	Microglia
ctnnb119	3.38176826674706e-60	-1.14277929591985	0.088	0.37	1.46082243818673e-55	Microglia
tuba1a12	5.76451820485676e-60	-1.02292334502847	0.036	0.316	2.49009892895198e-55	Microglia
ctsa3	8.17884901065788e-60	1.01800271494058	0.323	0.036	3.53301740713388e-55	Microglia
itm2ca16	1.41743011809024e-59	-1.02167104123062	0.026	0.314	6.12287288111442e-55	Microglia
ccng23	1.77468509560115e-59	1.22263176836223	0.368	0.073	7.6661072074683e-55	Microglia
rps1820	2.58871767032617e-59	0.616136405873738	0.869	0.76	1.11824837205079e-54	Microglia
si:dkey-53k12.18	3.02992256790484e-59	1.07556393955562	0.235	0	1.30883565165785e-54	Microglia
adcyap1r1a16	3.13105138109897e-59	-1.05442817928183	0.035	0.323	1.35252026509332e-54	Microglia
dnaja2l8	3.17495234123215e-59	-0.877565258795067	0.058	0.34	1.37148416284205e-54	Microglia
appb.116	3.27599033555782e-59	-0.936010903216006	0.098	0.411	1.41512954525091e-54	Microglia
vamp119	3.57121008202032e-59	-1.16012859579172	0.028	0.3	1.54265561913032e-54	Microglia
ppiab10	4.13396301871885e-59	-0.629530458968246	0.785	0.892	1.78574800519598e-54	Microglia
pabpc1b11	5.82561536738862e-59	-0.926069702488406	0.026	0.304	2.51649107025086e-54	Microglia
itgae.1	6.00035116562627e-59	1.01884205702044	0.234	0.001	2.59197169301558e-54	Microglia
ttyh3b12	6.13816622991191e-59	-0.965473101664052	0.035	0.311	2.65150366633505e-54	Microglia
dclk1a14	6.70722877894254e-59	-1.12470067175211	0.028	0.314	2.89732161563981e-54	Microglia
hmox1a1	7.17738148715858e-59	1.49078773933784	0.252	0.01	3.10041348100789e-54	Microglia
hes620	8.63044024230133e-59	-1.20049793732178	0.045	0.343	3.72809127146691e-54	Microglia
cnbpb7	1.09023264989388e-58	-0.893075132199377	0.203	0.547	4.70947797774657e-54	Microglia
atcaya11	1.82568417544501e-58	-0.984640729919781	0.032	0.324	7.88640793266979e-54	Microglia
grin1a16	2.28632689893632e-58	-1.12600223693559	0.034	0.326	9.87624630533521e-54	Microglia
MFAP4 (1 of many).4	2.348308497564e-58	1.26069027684847	0.232	0	1.01439882169272e-53	Microglia
ndufb910	2.35526186602238e-58	-0.862235582775727	0.181	0.499	1.01740246826569e-53	Microglia
si:dkeyp-72g9.415	3.93103979430998e-58	-0.999614227864961	0.03	0.309	1.69809125994808e-53	Microglia
hspa510	7.12248738427349e-58	1.11937953357159	0.597	0.285	3.07670087538462e-53	Microglia
tuba213	1.00573091408759e-57	-0.906310175090176	0.023	0.294	4.34445582958415e-53	Microglia
elmod115	1.13683784172373e-57	-1.04144542701572	0.048	0.357	4.91079842489401e-53	Microglia
rasd118	1.27109600231811e-57	-1.63131003307165	0.061	0.368	5.49075340121354e-53	Microglia
smox17	1.36271245086907e-57	1.0809998631874	0.464	0.127	5.88650897401911e-53	Microglia
apoob12	1.47557336243658e-57	-0.887196947202136	0.023	0.298	6.3740342537173e-53	Microglia
rpl619	1.51589366767955e-57	0.814736598392009	0.773	0.529	6.54820587627537e-53	Microglia
cdc4211	1.56605747143633e-57	-0.830728871713757	0.349	0.67	6.7648984593635e-53	Microglia
tceb1b10	1.69514230118586e-57	-0.865515528421591	0.174	0.515	7.32250619843256e-53	Microglia
rps1121	1.94988043500542e-57	0.671075541429342	0.816	0.629	8.4228985150929e-53	Microglia
clic14	1.9702254492294e-57	0.921395295677944	0.284	0.028	8.51078287303625e-53	Microglia
gnao1a15	2.50823571688291e-57	-0.982491829513153	0.057	0.361	1.08348258262191e-52	Microglia
cdc42l10	3.10409394562501e-57	0.878120595238406	0.521	0.203	1.34087546169163e-52	Microglia
ndrg3b19	3.68991098837518e-57	-1.01572667401131	0.05	0.34	1.59393084964843e-52	Microglia
sept314	4.21153219957161e-57	-0.892072200883743	0.014	0.273	1.81925556424895e-52	Microglia
palmdb19	4.72777014541114e-57	-1.04489995790499	0.026	0.296	2.04225486971325e-52	Microglia
pecam11	4.78059838635756e-57	0.974290186782146	0.261	0.008	2.06507508495487e-52	Microglia
plk321	5.44338666040415e-57	-1.21655260418159	0.047	0.328	2.35137973569478e-52	Microglia
myl69	5.57591696191001e-57	-0.956505378166076	0.125	0.479	2.40862885003627e-52	Microglia
ywhaba15	8.6133927768707e-57	-0.875929184229922	0.311	0.631	3.72072727782484e-52	Microglia
tmem913	1.04051592725943e-56	-0.914697744208193	0.027	0.313	4.49471665098255e-52	Microglia
pabpn18	1.08050995972207e-56	-0.891358469696257	0.14	0.461	4.66747887301142e-52	Microglia
ndufa513	1.99365066444751e-56	-0.941601922500655	0.152	0.508	8.61197277521392e-52	Microglia
sub1a8	2.16407220856266e-56	-0.844992130185958	0.19	0.529	9.34814271932813e-52	Microglia
mapre3b9	2.84808103436475e-56	-0.859493851169137	0.03	0.305	1.23028556441454e-51	Microglia
ccni6	2.98939225830594e-56	-0.789932084673732	0.35	0.672	1.29132777382042e-51	Microglia
fam168b6	4.46948177122948e-56	-0.863343724493329	0.039	0.314	1.930682040718e-51	Microglia
si:ch73-248e21.5	5.68858850201353e-56	0.965745942924302	0.234	0.003	2.45729957521479e-51	Microglia
eif1axb9	8.21868043458287e-56	-0.808757573268775	0.197	0.515	3.55022338732676e-51	Microglia
epb41a11	8.86380582567338e-56	-0.896275217873862	0.03	0.285	3.82889820251613e-51	Microglia
jdp2b16	8.90576638366471e-56	1.10544784045814	0.753	0.505	3.84702390475164e-51	Microglia
rps1318	9.15846219148437e-56	0.630053142884037	0.839	0.684	3.9561809128555e-51	Microglia
marco	1.05299896098384e-55	0.966633851753733	0.222	0	4.54863961176188e-51	Microglia
cnih218	1.79029466641461e-55	-0.992273594748502	0.022	0.292	7.7335358705112e-51	Microglia
nell2b22	2.33716799142057e-55	-1.24801839461464	0.034	0.313	1.00958645725394e-50	Microglia
hamp	2.35351529732634e-55	1.89459909901407	0.223	0.001	1.01664800298606e-50	Microglia
desi1a9	2.53840170728581e-55	-0.895786652078666	0.039	0.312	1.09651338549625e-50	Microglia
rpl3817	3.12773064566017e-55	0.844903520062013	0.794	0.607	1.35108580700582e-50	Microglia
kctd421	3.90486806238534e-55	-1.67454885224074	0.052	0.33	1.68678585690859e-50	Microglia
atpif1b14	4.51593634784005e-55	-0.876295150789744	0.285	0.612	1.95074902417647e-50	Microglia
timp2a12	7.80058013563408e-55	-0.870093229753541	0.015	0.247	3.36961660118985e-50	Microglia
upf3a12	8.92638833102871e-55	-0.859215304609075	0.011	0.242	3.85593196735447e-50	Microglia
ptprc2	1.05502685048762e-54	0.865532987911312	0.246	0.009	4.55739948605136e-50	Microglia
gng210	1.21786633304027e-54	-0.927177870915892	0.032	0.303	5.26081719883407e-50	Microglia
chd513	2.23828407715976e-54	-0.937803859851098	0.023	0.299	9.66871572810703e-50	Microglia
cox7b15	2.52854447261163e-54	-0.809124505246971	0.452	0.719	1.09225535583405e-49	Microglia
HIST2H2AB (1 of many).810	2.89661004484152e-54	-0.585782052639998	0.763	0.93	1.25124864107019e-49	Microglia
UBC (1 of many)10	3.15938642775706e-54	0.751690597213953	0.831	0.65	1.36476015519822e-49	Microglia
celf217	3.36919971066278e-54	-1.041699715328	0.094	0.395	1.455393199015e-49	Microglia
h2afy210	3.40237538965294e-54	-0.909914716673074	0.116	0.429	1.46972409706838e-49	Microglia
si:ch211-235e9.818	4.03523058889187e-54	-0.905541445156066	0.044	0.317	1.74309855748362e-49	Microglia
mob1a5	4.92606776375755e-54	0.889638625031439	0.311	0.043	2.12791349191035e-49	Microglia
rpl339	6.05807784698902e-54	0.63174702902974	0.86	0.704	2.61690788756385e-49	Microglia
rpl3018	6.11810253099878e-54	0.639669660038253	0.818	0.653	2.64283675031554e-49	Microglia
stau111	6.34715096019569e-54	-0.85550429719702	0.054	0.323	2.74177880027573e-49	Microglia
hmgn310	9.84802409669086e-54	-0.917065648697315	0.133	0.443	4.25405096904755e-49	Microglia
pkib15	1.46431274179033e-53	-0.841291583859588	0.02	0.252	6.3253917507117e-49	Microglia
rac3b12	1.90446487202838e-53	-0.802348951799214	0.025	0.269	8.22671690770098e-49	Microglia
cox8b14	2.09234555134633e-53	-1.02638703765765	0.035	0.275	9.03830507815076e-49	Microglia
cotl111	2.69643830800075e-53	0.855195784238789	0.597	0.317	1.16478045590708e-48	Microglia
rtn310	2.91647633490449e-53	-0.896391630555941	0.061	0.331	1.25983028238869e-48	Microglia
si:dkey-228i19.341	2.98659585071143e-53	0.923369210040853	0.26	0.021	1.29011980963182e-48	Microglia
mif10	3.17135295294018e-53	-0.843477375952688	0.132	0.433	1.36992933508157e-48	Microglia
arglu1a9	3.39121183442777e-53	-0.836664553388371	0.071	0.341	1.46490177611776e-48	Microglia
khdrbs1a9	3.41507952527547e-53	-0.773817531154211	0.385	0.691	1.47521190253324e-48	Microglia
fam168a11	3.72139792059091e-53	-0.798504165718744	0.05	0.295	1.60753225975765e-48	Microglia
sez6l217	6.37666374209726e-53	-0.892532370114245	0.045	0.319	2.75452743667375e-48	Microglia
dnajb418	6.62221712558915e-53	-1.21238731657489	0.055	0.323	2.86059913174075e-48	Microglia
PLIN32	9.38572515183536e-53	0.948375120364519	0.236	0.011	4.05435169383832e-48	Microglia
xaf11	1.03659884863864e-52	0.881249741959906	0.221	0.004	4.47779604646432e-48	Microglia
acsl4b	1.15360402137954e-52	0.966607281324117	0.213	0.007	4.98322329115318e-48	Microglia
calr11	1.33245629566876e-52	-0.785329364492473	0.085	0.363	5.75581146040032e-48	Microglia
stau210	1.53814325227988e-52	-0.89086165454793	0.072	0.364	6.64431740687341e-48	Microglia
rpl10a20	1.75418672477841e-52	0.627443634907189	0.827	0.69	7.57756039502529e-48	Microglia
wrb9	2.5144635288974e-52	-0.878064745816414	0.07	0.377	1.08617281057781e-47	Microglia
zgc:1231071	3.67839672693553e-52	0.949775851274068	0.211	0.003	1.58895703413434e-47	Microglia
si:ch211-194i10.515	3.78612043245544e-52	-0.755982842489577	0.359	0.654	1.63549044320777e-47	Microglia
coro1cb12	4.47358006874019e-52	-0.842737101512919	0.023	0.272	1.9324523822937e-47	Microglia
islr220	4.52093715824262e-52	-1.11429823548842	0.036	0.277	1.95290922424607e-47	Microglia
atp2b3b17	5.10540623080447e-52	-0.972621834750606	0.024	0.289	2.20538232952061e-47	Microglia
tnfsf12	5.46928600877797e-52	0.902935953568466	0.244	0.013	2.36256747721182e-47	Microglia
pafah1b1b9	5.71663776985903e-52	-0.767868995846442	0.063	0.316	2.469416017446e-47	Microglia
slc6a1b20	6.90273234196909e-52	-1.23005139971268	0.024	0.274	2.98177328976039e-47	Microglia
rpl1419	7.55812062384943e-52	0.741669276600526	0.718	0.467	3.26488136588424e-47	Microglia
si:ch1073-325m22.213	1.13149797315543e-51	-0.764033498650204	0.305	0.59	4.8877317946395e-47	Microglia
ak19	1.17457036606502e-51	-0.859857887626252	0.107	0.39	5.07379161029106e-47	Microglia
si:busm1-48c11.31	1.47911850950725e-51	1.03924388862361	0.227	0.005	6.38934822551847e-47	Microglia
grcc108	1.67391453174709e-51	-0.804762867763386	0.058	0.327	7.23080860278789e-47	Microglia
h2afvb10	2.0667826475425e-51	-0.829431580157071	0.196	0.505	8.92788100258932e-47	Microglia
fscn1a13	2.36964551508867e-51	-0.872369816274537	0.024	0.275	1.02361577315285e-46	Microglia
oaz1b13	2.96435713820639e-51	-0.662383884532911	0.631	0.808	1.28051335299102e-46	Microglia
serpina10a9	4.56148136662764e-51	-0.891618072526172	0.024	0.294	1.97042310594214e-46	Microglia
FNDC4 (1 of many)15	5.3292833360479e-51	-0.877152633984863	0.024	0.267	2.30209052267261e-46	Microglia
cox6a113	1.04671020946545e-50	-0.719685283279167	0.448	0.694	4.52147409182792e-46	Microglia
wasb2	1.26565344921084e-50	0.802275091870862	0.234	0.013	5.46724320455607e-46	Microglia
zgc:19354112	1.43808625207373e-50	-0.75076973899268	0.39	0.66	6.21210118308288e-46	Microglia
si:ch211-241e1.61	1.59040549692942e-50	0.852518645929282	0.212	0.004	6.87007462508601e-46	Microglia
ppp3r1b13	2.26530077682524e-50	-0.851373518648987	0.072	0.345	9.785419765652e-46	Microglia
eno1a16	2.86473281500333e-50	-0.874581740168962	0.229	0.532	1.23747863409699e-45	Microglia
atp1b3b16	3.35573281300717e-50	-0.81823236550133	0.03	0.264	1.44957590323471e-45	Microglia
fxyd618	3.70713565772703e-50	-0.891033528435104	0.01	0.233	1.60137139006834e-45	Microglia
naga1	4.47129179078274e-50	0.828333057152827	0.231	0.019	1.93146391486442e-45	Microglia
msi2b18	5.03493622738196e-50	-1.06088503196933	0.027	0.241	2.17494140214219e-45	Microglia
gng711	5.72065400542625e-50	-0.813673913440474	0.014	0.251	2.47115091072398e-45	Microglia
sybu16	6.16619191894403e-50	-0.85204969967124	0.02	0.249	2.66360992322625e-45	Microglia
lyn1	7.24142537425038e-50	0.805817134776896	0.206	0.003	3.12807851891494e-45	Microglia
arl6ip5b15	7.55898345737179e-50	-0.775399058144004	0.094	0.368	3.26525408408089e-45	Microglia
mibp212	8.08141743622863e-50	0.79200872043145	0.629	0.38	3.49092988992768e-45	Microglia
itgae.21	8.17051745095117e-50	0.829236025628591	0.206	0.004	3.52941842328737e-45	Microglia
rgs1619	1.30491266545732e-49	-1.18144016751508	0.024	0.282	5.63683124097598e-45	Microglia
pam20	1.83092862976679e-49	-0.881822951912375	0.03	0.273	7.90906240200361e-45	Microglia
pop710	2.25386189682444e-49	-0.786395538536	0.036	0.278	9.73600723571252e-45	Microglia
tspan2a11	2.34620758069784e-49	-0.957809782713015	0.023	0.258	1.01349128863405e-44	Microglia
zc4h211	2.50375720805038e-49	-0.946976993191773	0.052	0.331	1.08154800116152e-44	Microglia
tubb2b16	3.08634081804757e-49	-0.98915764557753	0.15	0.442	1.33320664317201e-44	Microglia
st8sia511	3.17219082900007e-49	-0.921248240010726	0.014	0.231	1.37029127240316e-44	Microglia
id418	3.51779582845777e-49	-1.00072078886576	0.022	0.273	1.5195822640189e-44	Microglia
map1b14	3.8297463014561e-49	-0.853451240634844	0.014	0.254	1.65433550983999e-44	Microglia
COX7A2 (1 of many)5	5.15528950207404e-49	0.856993119796368	0.32	0.06	2.22693040621092e-44	Microglia
abcc56	5.28823768183717e-49	0.907892411259568	0.444	0.164	2.2843600314232e-44	Microglia
usp2a.115	5.76312986795988e-49	-1.03417356880708	0.027	0.266	2.48949920906263e-44	Microglia
ptp4a113	6.57005225910831e-49	-0.857410399136946	0.227	0.548	2.83806547436701e-44	Microglia
scocb9	8.06093165133203e-49	-0.804131164279303	0.038	0.289	3.4820806454259e-44	Microglia
cfp	9.49980817113239e-49	0.886451858235405	0.203	0.006	4.10363213568406e-44	Microglia
SMIM1816	9.79897516574309e-49	-0.929127116185771	0.035	0.292	4.23286330234604e-44	Microglia
pik3r3b13	1.14456110827712e-48	-0.855982775731322	0.026	0.256	4.94416061942469e-44	Microglia
dpysl5b15	1.17683234768378e-48	-0.86379523136488	0.018	0.268	5.08356269228963e-44	Microglia
fam107b18	1.35610933902745e-48	-1.07421416656964	0.021	0.251	5.85798551179689e-44	Microglia
trim916	1.64709254246481e-48	-0.849620064338499	0.028	0.266	7.11494565568522e-44	Microglia
ywhag115	1.78002076534069e-48	-0.85470033071941	0.024	0.245	7.68915570004219e-44	Microglia
DNAJA412	1.85058102709009e-48	0.826664547764511	0.703	0.39	7.99395486272107e-44	Microglia
dynll114	2.18333223973388e-48	-0.554207185881756	0.513	0.802	9.43134027597845e-44	Microglia
adgrb1b15	2.19083718784621e-48	-1.14982766180388	0.042	0.299	9.46375940033927e-44	Microglia
arl8a9	3.14159142025381e-48	-0.748532098124044	0.108	0.358	1.35707324580704e-43	Microglia
ybx114	3.41608041202457e-48	0.582364701184389	0.827	0.65	1.47564425558225e-43	Microglia
ndufa311	4.08777911168435e-48	-0.799622441082791	0.143	0.437	1.76579794287429e-43	Microglia
COX5B (1 of many).114	4.18373088483058e-48	-0.727185476861312	0.436	0.694	1.80724623032027e-43	Microglia
dmtn10	4.96491129981025e-48	-0.739963409115608	0.015	0.22	2.14469273417903e-43	Microglia
clip311	5.55215595133991e-48	-0.828980799327894	0.027	0.268	2.3983648063003e-43	Microglia
nfe2l2a4	8.4595439947327e-48	0.842362740424336	0.316	0.057	3.65426921940469e-43	Microglia
hp1bp310	9.5616142216642e-48	-0.80500142946944	0.087	0.351	4.13033049533229e-43	Microglia
rps319	1.03696903540948e-47	0.596734338085056	0.804	0.662	4.47939514225834e-43	Microglia
ypel312	1.07802119425477e-47	-0.892609963635064	0.045	0.308	4.65672815282233e-43	Microglia
ncalda17	1.09617242556553e-47	-0.968552487830606	0.119	0.405	4.73513602671543e-43	Microglia
zgc:9214011	1.4167111715235e-47	-0.862149737477643	0.025	0.248	6.11976724763004e-43	Microglia
klc211	1.553542646012e-47	-0.787171254948395	0.037	0.279	6.71083816797805e-43	Microglia
lin7a11	1.88808713381856e-47	-0.898451857344645	0.022	0.254	8.15596999195606e-43	Microglia
gnb2l117	2.69762235357497e-47	0.612356106546191	0.816	0.643	1.16529192807378e-42	Microglia
ppp2r1a9	2.70224667488278e-47	-0.808549037130802	0.108	0.38	1.16728949614911e-42	Microglia
ube2v18	3.02855263234035e-47	-0.864768955660737	0.11	0.411	1.30824388059206e-42	Microglia
CABZ01020840.11	5.17761539404434e-47	0.962469440724227	0.207	0.004	2.23657452176533e-42	Microglia
podxl215	5.60240915748848e-47	-0.777996853642919	0.014	0.228	2.4200726837603e-42	Microglia
cnrip1a10	6.55214565709208e-47	-0.838064332489784	0.021	0.268	2.83033035949407e-42	Microglia
cbx58	7.88662981456751e-47	-0.767280870680884	0.104	0.385	3.40678748099873e-42	Microglia
tspan3a7	9.57910078817388e-47	-0.820298969591942	0.082	0.377	4.13788416746747e-42	Microglia
tox17	1.1575053001358e-46	-0.81663422672271	0.014	0.223	5.00007564499662e-42	Microglia
si:dkey-53k12.22	2.06143381481403e-46	0.711224852727316	0.201	0.009	8.90477564985216e-42	Microglia
si:ch211-113g11.619	2.06693621597303e-46	-0.861365943505095	0.024	0.251	8.92854437213868e-42	Microglia
ank2b13	2.19986165569e-46	-0.780615720187176	0.016	0.223	9.50274239408411e-42	Microglia
sgtb13	2.26040256804597e-46	-0.738688261466638	0.017	0.228	9.76426097318818e-42	Microglia
gnai2a16	2.76639290970324e-46	0.705076215812183	0.392	0.146	1.19499874520451e-41	Microglia
si:dkey-222f2.7	3.46660859734298e-46	0.798209335874094	0.186	0.001	1.49747091579425e-41	Microglia
pcbp28	3.64482969889991e-46	-0.783100675122766	0.176	0.477	1.5744570850338e-41	Microglia
ndufb512	4.22620938626246e-46	-0.76448218043436	0.129	0.408	1.8255956685838e-41	Microglia
sdcbp213	5.43672733063088e-46	0.845908995387038	0.47	0.17	2.34850310501262e-41	Microglia
itm2bb6	1.0212266367838e-45	0.956460590892801	0.31	0.049	4.41139270291498e-41	Microglia
grap2b2	1.03969919586126e-45	0.728704497438078	0.202	0.007	4.49118861636187e-41	Microglia
lrrtm211	1.11159881735567e-45	-0.745008104777644	0.004	0.197	4.80177341133129e-41	Microglia
plcxd316	1.62010577800491e-45	-0.929868750001597	0.028	0.249	6.99837092924779e-41	Microglia
ehd42	1.74661008240492e-45	0.82120302449199	0.238	0.024	7.54483157296453e-41	Microglia
ppme110	2.07372962892125e-45	-0.766558501080969	0.074	0.332	8.95788987805114e-41	Microglia
arl4ab14	2.09883868845541e-45	-0.837274887498729	0.045	0.257	9.06635348252083e-41	Microglia
atp2b3a14	2.5888646621064e-45	-0.761025671576674	0.015	0.213	1.1183118680901e-40	Microglia
bhlhe4115	2.86795568308905e-45	-1.07044891821962	0.177	0.464	1.23887081642398e-40	Microglia
clta15	3.59757427868913e-45	-0.780885464320968	0.147	0.427	1.55404416116534e-40	Microglia
efhd116	4.40222695143267e-45	-1.06907863652009	0.029	0.251	1.90162997621037e-40	Microglia
CR847844.212	4.6844246168949e-45	-0.953807535867997	0.017	0.247	2.02353090176009e-40	Microglia
rundc3ab9	5.57828492374725e-45	-0.731025344254243	0.008	0.21	2.4096517385111e-40	Microglia
si:ch211-140m22.77	5.91800373760176e-45	-0.73346207426629	0.028	0.256	2.55640007453183e-40	Microglia
r3hdm119	6.08787794195337e-45	-0.998915366349669	0.042	0.285	2.6297806345856e-40	Microglia
si:ch211-241f5.32	6.72130803085301e-45	0.814009670129746	0.199	0.008	2.90340343008757e-40	Microglia
npas4b21	1.07970636743262e-44	-1.16947886196482	0.024	0.243	4.66400759539869e-40	Microglia
sh3glb2b11	1.1262180454937e-44	-0.644431100578511	0.014	0.2	4.86492409111913e-40	Microglia
ndufs612	1.18393317417923e-44	-0.735747606659813	0.085	0.337	5.11423613250202e-40	Microglia
gpr183a	1.19639299869371e-44	0.959824336729162	0.188	0.001	5.16805883645721e-40	Microglia
slc32a121	1.45191179120579e-44	-1.0927795310899	0.027	0.26	6.27182336447165e-40	Microglia
actb117	1.68785374820004e-44	0.449538510995651	0.901	0.755	7.29102183609971e-40	Microglia
hsp90aa1.215	2.15578939539852e-44	0.505551929272005	0.926	0.907	9.31236345130299e-40	Microglia
dnajc5aa11	2.38383161050334e-44	-0.712766414291786	0.014	0.222	1.02974374078913e-39	Microglia
lsm67	2.4437712173748e-44	-0.762427634257232	0.129	0.418	1.05563585276939e-39	Microglia
cacna2d2a16	2.65150649532631e-44	-0.894186879358903	0.033	0.268	1.1453712607861e-39	Microglia
rps2617	4.19649641914702e-44	0.586725238129881	0.825	0.723	1.81276055817894e-39	Microglia
wipf1b	4.70980768553958e-44	0.705371348083763	0.196	0.007	2.03449562592253e-39	Microglia
timp4a	5.6427759788178e-44	1.02398474201069	0.212	0.012	2.43750993956993e-39	Microglia
gng13b15	5.83279787542959e-44	-0.808971934696029	0.012	0.212	2.51959369824932e-39	Microglia
ndufb410	5.97657770399085e-44	-0.777540404945934	0.163	0.444	2.58170227079293e-39	Microglia
ndufa613	6.56361215461318e-44	-0.762771978169955	0.188	0.479	2.83528354242826e-39	Microglia
mtpn8	6.74391296973137e-44	-0.726847109794312	0.162	0.434	2.91316808553486e-39	Microglia
gmfb14	7.29691796632497e-44	-0.82216944678502	0.111	0.39	3.1520496539134e-39	Microglia
glud1a2	8.70497454396564e-44	0.83922493832213	0.227	0.025	3.76028785375684e-39	Microglia
tmem178b13	9.68765477597697e-44	-0.96082039877734	0.034	0.272	4.18477623357877e-39	Microglia
smx59	9.70431854973339e-44	-0.740490505048975	0.156	0.436	4.19197448392833e-39	Microglia
dpysl5a12	1.0101977732995e-43	-0.769598367363902	0.021	0.247	4.36375132132184e-39	Microglia
hnrnpaba9	1.29660118634148e-43	-0.66751173910834	0.406	0.653	5.60092814463929e-39	Microglia
rasgef1ba14	1.357641773961e-43	0.993254428361706	0.407	0.157	5.86460517097933e-39	Microglia
btg216	1.49774633207132e-43	-0.828383682570375	0.547	0.745	6.46981483064849e-39	Microglia
ckmt115	1.57996317027226e-43	-0.736451981155942	0.015	0.217	6.82496690662507e-39	Microglia
fosab15	4.66289951554382e-43	-0.5324775003633	0.807	0.941	2.01423270372946e-38	Microglia
si:ch211-214j24.911	5.49990178682961e-43	-0.752644639363833	0.014	0.219	2.37579257485679e-38	Microglia
hspb124	5.92216883772065e-43	1.16184318663893	0.397	0.142	2.55819927283019e-38	Microglia
c1qtnf420	6.37745811510605e-43	-1.02487360725406	0.022	0.256	2.75487058198236e-38	Microglia
tagapa2	8.35708483695427e-43	0.860702424843285	0.206	0.01	3.61000993701914e-38	Microglia
eef2b7	1.41236739290958e-42	0.730513909499179	0.617	0.356	6.10100342715153e-38	Microglia
tmsb21	1.50639436662303e-42	-0.989948898572991	0.028	0.238	6.50717174550151e-38	Microglia
atp5ib11	2.13016867243784e-42	-0.674314642116887	0.312	0.58	9.20168961432972e-38	Microglia
nrgna21	2.13496473305598e-42	-1.80360805979985	0.072	0.311	9.22240715738193e-38	Microglia
pin111	2.88430492987013e-42	-0.711813976601348	0.125	0.39	1.245933200556e-37	Microglia
zgc:1368701	3.10612782225511e-42	0.801477537984158	0.176	0.002	1.34175403537954e-37	Microglia
epdr18	3.33746811362905e-42	-0.627590175743267	0.012	0.19	1.44168610104434e-37	Microglia
stoml3b	5.78029912648626e-42	0.913606530149251	0.17	0.001	2.49691581366827e-37	Microglia
ivns1abpb6	6.12516977000721e-42	0.832382195465492	0.325	0.067	2.64588958555001e-37	Microglia
chd312	6.16999281364025e-42	-0.803650841372415	0.042	0.272	2.66525179570818e-37	Microglia
sec61g11	6.22025299002647e-42	0.506247615957256	0.876	0.778	2.68696268410174e-37	Microglia
ptprna13	7.12886902593687e-42	-0.786978680123979	0.023	0.231	3.07945755313395e-37	Microglia
ppm1la9	9.34211246614586e-42	-0.768627109276578	0.02	0.223	4.03551232200103e-37	Microglia
zgc:153317	9.95504003997528e-42	0.687175779169409	0.174	0.006	4.30027864606812e-37	Microglia
NAT1615	1.07339538101851e-41	-0.727033171200588	0.027	0.221	4.63674602738565e-37	Microglia
plek	1.21563897811393e-41	0.736934385207275	0.176	0.003	5.25119569375876e-37	Microglia
selt210	1.33173233182879e-41	-0.727880436804078	0.086	0.349	5.75268415380083e-37	Microglia
ssbp3b12	1.48414205382945e-41	-0.662858292762499	0.037	0.235	6.41104842992708e-37	Microglia
tubb517	1.62358735728773e-41	-1.20551406728641	0.034	0.252	7.01341030727581e-37	Microglia
pclob17	1.72624363409528e-41	-0.783661772109699	0.02	0.227	7.4568546262014e-37	Microglia
ndufa811	1.78353132123834e-41	-0.729990672805024	0.125	0.386	7.70432024835324e-37	Microglia
mcamb1	1.81109594669193e-41	0.782045074741786	0.199	0.01	7.82339116092515e-37	Microglia
zgc:11411821	1.95399044215309e-41	-1.39174204315051	0.045	0.257	8.44065251296871e-37	Microglia
tceb2.29	2.15147742417414e-41	-0.753174118847918	0.158	0.432	9.29373702920505e-37	Microglia
aif1l10	2.56205094741938e-41	-0.668808414469042	0.018	0.202	1.10672914775675e-36	Microglia
rhogb3	2.69492125110456e-41	0.668775709422365	0.183	0.007	1.16412513283964e-36	Microglia
si:ch211-147j13.31	3.20075210342959e-41	0.696172849886208	0.193	0.006	1.38262888611848e-36	Microglia
lysmd210	3.23576508203909e-41	-0.76161789993168	0.034	0.248	1.39775344248843e-36	Microglia
syt1217	5.81507168097557e-41	-0.897291517880982	0.015	0.233	2.51193651403102e-36	Microglia
RPS1714	7.41558074462781e-41	0.5129968644792	0.869	0.751	3.20330841425687e-36	Microglia
LEPROTL18	7.59309436911559e-41	-0.679166352660255	0.148	0.412	3.27998897462686e-36	Microglia
si:dkey-25e12.33	7.69912608336846e-41	0.748300213024805	0.189	0.012	3.32579149423267e-36	Microglia
litaf6	7.76614053967087e-41	0.77786932147318	0.313	0.077	3.35473972892163e-36	Microglia
si:ch73-281n10.214	8.29976586434373e-41	-0.86459439733375	0.168	0.453	3.58524986042056e-36	Microglia
rgs132	9.85577253539016e-41	0.695236423554091	0.192	0.013	4.25739806211249e-36	Microglia
map7d2b15	1.21030406701746e-40	-0.720379389899031	0.023	0.225	5.22815047829531e-36	Microglia
adcyap1b22	1.36129376003493e-40	-2.12947772031139	0.048	0.269	5.88038065522287e-36	Microglia
gnb29	1.47624041158575e-40	-0.752358377321754	0.014	0.225	6.37691570592698e-36	Microglia
stmn4l13	2.65648836358508e-40	-0.854288704218621	0.02	0.219	1.14752327841785e-35	Microglia
anks1b13	2.71906312364197e-40	-0.717510415207712	0.021	0.221	1.17455369751962e-35	Microglia
sumo3b8	3.72064327759185e-40	-0.714495747398631	0.058	0.296	1.60720627662135e-35	Microglia
cox7c12	3.92039063878227e-40	-0.776445713163607	0.412	0.694	1.69349114423478e-35	Microglia
lsm76	4.29410720108144e-40	-0.687516010093907	0.106	0.355	1.85492548765115e-35	Microglia
rac1a3	4.3615969980334e-40	0.859916285480307	0.306	0.074	1.88407905524049e-35	Microglia
anp32a8	4.38570847263331e-40	-0.774332483603653	0.129	0.414	1.89449448892341e-35	Microglia
mff12	4.44410169152767e-40	-0.767643649549785	0.078	0.333	1.91971860768921e-35	Microglia
cox5ab14	4.70575605216814e-40	-0.70838138208273	0.162	0.422	2.03274544185507e-35	Microglia
cyfip12	5.42665803677392e-40	0.686542405143232	0.188	0.013	2.34415347214523e-35	Microglia
plk2b16	5.67417505686824e-40	-0.920748996217059	0.082	0.313	2.45107339931537e-35	Microglia
atp5h12	5.76815308986866e-40	-0.621863567164862	0.271	0.526	2.49166909023056e-35	Microglia
eef2l28	6.03496298411387e-40	-0.684346794510865	0.021	0.214	2.60692296024767e-35	Microglia
pnrc211	7.56746220897768e-40	-0.501511711354596	0.861	0.941	3.26891665041209e-35	Microglia
fam174b10	7.68815651738288e-40	-0.761978378107627	0.013	0.213	3.32105297081388e-35	Microglia
ngb19	9.00122564541464e-40	-1.0590543041401	0.025	0.225	3.88825944204976e-35	Microglia
lygl13	9.06947602264236e-40	0.897266747675787	0.269	0.052	3.91774155750082e-35	Microglia
scn2b12	1.28156062251923e-39	-0.70343969344194	0.014	0.198	5.53595742109632e-35	Microglia
eif4a212	1.69129959156502e-39	-0.688883976950437	0.082	0.311	7.30590684568341e-35	Microglia
si:rp71-46j2.71	1.71050135018816e-39	0.79148520295468	0.178	0.012	7.3888526824078e-35	Microglia
ap2s113	1.94971899877825e-39	-0.76115803032817	0.118	0.405	8.42220115902242e-35	Microglia
il1b	2.20676600953751e-39	1.07420811913465	0.162	0.002	9.53256713139916e-35	Microglia
cd831	2.41676532592074e-39	0.740628421470451	0.165	0.003	1.04397011783798e-34	Microglia
rbm8a7	2.49584836373985e-39	-0.635426361210034	0.203	0.464	1.0781316176847e-34	Microglia
eef1a1b15	2.65929279436318e-39	-0.662844106250612	0.016	0.199	1.14873470838106e-34	Microglia
gpr137bb11	3.0207450173623e-39	-0.708557635249696	0.014	0.207	1.30487122514999e-34	Microglia
ppp1r182	3.43559312689012e-39	0.678815372092008	0.176	0.004	1.48407316302273e-34	Microglia
ndufs410	6.27627906759636e-39	-0.731743951709733	0.085	0.345	2.7111642688296e-34	Microglia
slc43a2a2	7.20513482820775e-39	0.855036769203958	0.243	0.047	3.1124020917409e-34	Microglia
fuca23	8.60807243770954e-39	0.843655430162877	0.267	0.052	3.71842905091739e-34	Microglia
qpct16	1.10972139808506e-38	-0.72642018524296	0.016	0.213	4.79366352330805e-34	Microglia
prmt18	1.14184850748238e-38	-0.733569348797281	0.085	0.341	4.93244299777164e-34	Microglia
myl12.27	1.35347021218494e-38	-0.671352914584117	0.029	0.234	5.84658527557527e-34	Microglia
rab1bb8	1.53773121186463e-38	-0.587494081105261	0.022	0.191	6.64253751589165e-34	Microglia
kcnip1b16	1.5786884071791e-38	-0.698484893525473	0.01	0.193	6.81946031249157e-34	Microglia
fyna7	1.70109292658968e-38	-0.709393772215595	0.015	0.217	7.34821111498943e-34	Microglia
srpk29	1.95652535632108e-38	-0.67799851348184	0.015	0.203	8.45160258170017e-34	Microglia
gnao1b11	2.37582011021716e-38	-0.753130002812945	0.013	0.211	1.02628301301051e-33	Microglia
rab8b3	2.38197833695474e-38	0.75836014167904	0.317	0.093	1.02894318221434e-33	Microglia
dctn1b11	2.5684184875899e-38	-0.733929102019523	0.021	0.219	1.10947973408421e-33	Microglia
qdpra14	2.67221446617683e-38	-0.662616985577076	0.011	0.163	1.1543164829544e-33	Microglia
actr111	2.74783518542667e-38	-0.703533737172874	0.054	0.286	1.18698236504876e-33	Microglia
clu16	3.16955811516499e-38	-0.806614946137613	0.02	0.212	1.36915401900782e-33	Microglia
gbas8	3.28292346510524e-38	-0.692678991536934	0.076	0.313	1.41812444922151e-33	Microglia
ndufs511	3.30667760332617e-38	-0.738399980864646	0.136	0.415	1.42838552430881e-33	Microglia
glud1b11	3.44989891676257e-38	-0.618043898346245	0.033	0.219	1.49025283507393e-33	Microglia
si:ch211-39k3.29	3.59678181523619e-38	-0.728809412939132	0.05	0.275	1.55370184072758e-33	Microglia
golga77	4.72550829709585e-38	-0.652550000777545	0.163	0.427	2.04127781909649e-33	Microglia
tmed411	4.79510003953573e-38	-0.711928857260093	0.036	0.246	2.07133936407825e-33	Microglia
gnpda11	5.06570016460258e-38	0.625425183007589	0.16	0.006	2.18823050010338e-33	Microglia
nrgnb19	5.99647198935228e-38	-1.24507161002661	0.035	0.241	2.59029600524051e-33	Microglia
ndufb712	6.28250548407984e-38	-0.710851356201907	0.161	0.425	2.71385389395797e-33	Microglia
mt-co314	7.62687117878148e-38	0.484704119857132	0.968	0.939	3.29457954309824e-33	Microglia
nr2f1a15	8.14791463917892e-38	-0.825388612028878	0.014	0.201	3.51965468668612e-33	Microglia
rgs182	9.71082135817816e-38	0.630423838188935	0.161	0.007	4.19478350209222e-33	Microglia
syt5b20	1.05654388140303e-37	-0.841900615121988	0.012	0.195	4.56395260449669e-33	Microglia
mlf210	1.17454492467149e-37	-0.695385323819805	0.078	0.303	5.07368171110341e-33	Microglia
anxa1311	1.39623069210069e-37	-0.675513665370971	0.013	0.192	6.03129772066735e-33	Microglia
zgc:12310511	1.40384872508556e-37	-0.747455217448186	0.051	0.278	6.06420533775208e-33	Microglia
ccng120	1.47784341260419e-37	0.833244843408434	0.474	0.203	6.38384018942634e-33	Microglia
lin7b12	1.48631266654876e-37	-0.637792993505061	0.023	0.207	6.42042482569069e-33	Microglia
sgip1a12	1.51420271620281e-37	-0.653829801695049	0.023	0.21	6.54090147318126e-33	Microglia
sdhc12	1.94869369645215e-37	-0.715843068408348	0.147	0.416	8.41777216056436e-33	Microglia
reep210	2.16221913132979e-37	-0.671929589383073	0.01	0.187	9.34013798160528e-33	Microglia
sept1515	2.39812622285992e-37	-0.753264333425838	0.02	0.217	1.0359185844888e-32	Microglia
SCHIP113	3.02708448480594e-37	-0.661733040378599	0.022	0.208	1.30760968490162e-32	Microglia
trim1310	3.20602153079771e-37	-0.806849636776132	0.028	0.237	1.38490512065869e-32	Microglia
hmgb2a18	3.82153407566868e-37	0.55437183987975	0.481	0.197	1.6507880746666e-32	Microglia
lgi1a11	4.6524256236156e-37	-0.594685675049663	0.011	0.173	2.00970829663323e-32	Microglia
eif4ebp28	4.83895004576139e-37	-0.640528144286484	0.233	0.485	2.09028125126755e-32	Microglia
pitpnbl9	5.25151072890692e-37	-0.619562777644202	0.047	0.252	2.26849508956592e-32	Microglia
purab7	6.37549416519372e-37	-0.623058968285317	0.058	0.252	2.75402221453873e-32	Microglia
srgap23	7.00319093109217e-37	0.752145525206715	0.239	0.05	3.02516838650389e-32	Microglia
naca17	7.43015241371247e-37	0.538725253575381	0.807	0.682	3.20960293815137e-32	Microglia
ncf13	8.10330594525798e-37	0.948298062583574	0.193	0.01	3.50038506917309e-32	Microglia
rpl23a14	8.5355591646164e-37	0.548306195983773	0.792	0.656	3.68710549233935e-32	Microglia
dap1b17	9.13143914864542e-37	-0.780908810165177	0.108	0.327	3.94450776904036e-32	Microglia
nptx1l18	9.71070286819573e-37	-0.844822211986467	0.013	0.19	4.19473231797451e-32	Microglia
si:ch211-222k6.32	1.07350351291759e-36	0.75909717941147	0.187	0.015	4.63721312475012e-32	Microglia
hcls12	1.27748032886469e-36	0.643827842439652	0.17	0.006	5.51833177659681e-32	Microglia
ccdc85b7	1.58203412350289e-36	-0.600056615913544	0.021	0.186	6.83391280329545e-32	Microglia
atp1b3a10	1.66919937017018e-36	-0.631061003949098	0.003	0.155	7.21044051932415e-32	Microglia
dnase1l31	1.8488152951756e-36	0.689981366432509	0.163	0.009	7.98632743057005e-32	Microglia
hn1a15	1.8690732266132e-36	-0.656578553749267	0.016	0.199	8.07383561700104e-32	Microglia
h3f3b.1.112	2.19283659362945e-36	-0.761986741185382	0.24	0.524	9.47239623350112e-32	Microglia
glula22	2.71311885759284e-36	0.404743362210843	0.717	0.537	1.17198595291438e-31	Microglia
hnrnpabb10	3.23077423253996e-36	-0.705740488806063	0.242	0.504	1.39559754523029e-31	Microglia
ppp1cb11	3.45605336429025e-36	-0.71256711879703	0.072	0.303	1.49291137177246e-31	Microglia
zgc:5573310	3.4831791073787e-36	-0.691711481605982	0.058	0.266	1.50462887901438e-31	Microglia
sgce8	4.23198248740617e-36	-0.679576679904804	0.023	0.227	1.82808947508484e-31	Microglia
dpysl311	4.55007669971373e-36	-0.685487542238281	0.025	0.213	1.96549663197534e-31	Microglia
tmbim49	4.76263993271702e-36	-0.581115223659963	0.124	0.341	2.05731757173577e-31	Microglia
atp5o11	4.92228844820817e-36	-0.678604437988963	0.188	0.449	2.12628094097248e-31	Microglia
slc43a2b	4.93209390618391e-36	0.868781158498206	0.159	0.004	2.13051660465426e-31	Microglia
si:ch211-132d3.416	4.98229281615098e-36	-0.768497130339702	0.012	0.17	2.15220102779274e-31	Microglia
camk2d217	5.09830790954656e-36	-0.729889573390658	0.024	0.228	2.20231606768683e-31	Microglia
NDUFC112	5.15195222805057e-36	-0.711734008211654	0.147	0.422	2.22548880395101e-31	Microglia
eef1g17	6.71972307755823e-36	0.532010134012876	0.751	0.559	2.90271877781283e-31	Microglia
pbxip1a11	6.96123814520665e-36	-0.583123657634911	0.016	0.182	3.00704604158492e-31	Microglia
psmb66	8.63673260924387e-36	-0.646364251104075	0.128	0.366	3.73080938521507e-31	Microglia
kcnc1a11	8.73053126121073e-36	-0.642162414009084	0.025	0.204	3.7713275889052e-31	Microglia
BX682234.11	9.00286127618147e-36	0.624320437265191	0.151	0.002	3.88896598547211e-31	Microglia
CABZ01088567.112	1.22589680507795e-35	-0.549784899163752	0.015	0.172	5.29550642889523e-31	Microglia
map213	1.365137037915e-35	-0.701297321332769	0.018	0.207	5.89698246268141e-31	Microglia
LINC009986	1.41148924707316e-35	0.716771351282811	0.411	0.184	6.09721010058194e-31	Microglia
ptpn513	1.81612033900877e-35	-0.777489096511669	0.021	0.204	7.8450950284162e-31	Microglia
ctbp2a10	1.87328503042227e-35	-0.673940548053724	0.018	0.203	8.0920293459151e-31	Microglia
ube2ka10	1.92564204816662e-35	-0.646040451014164	0.036	0.235	8.31819595546534e-31	Microglia
elovl1b2	1.93781125649614e-35	0.607800380858221	0.221	0.033	8.37076328468638e-31	Microglia
gnb1b11	1.99886985096386e-35	-0.614275060402457	0.289	0.535	8.6345180952086e-31	Microglia
higd1a9	2.4108170039936e-35	0.584134177930672	0.764	0.596	1.04140062121512e-30	Microglia
trip10a	2.67512322610799e-35	0.660430502222386	0.161	0.007	1.15557297998187e-30	Microglia
ndufab1b10	2.67821101493782e-35	-0.729611946063368	0.092	0.35	1.15690681212269e-30	Microglia
hmgn215	2.71000624954802e-35	-0.473228395036157	0.486	0.707	1.17064139961726e-30	Microglia
tubb217	2.89926493603046e-35	-0.651133589725988	0.015	0.192	1.25239547441708e-30	Microglia
cdh819	3.09465272074192e-35	-0.926278423044272	0.022	0.212	1.33679713577889e-30	Microglia
si:dkey-150k17.216	3.16054049706404e-35	-0.684752915037435	0.013	0.191	1.36525867851675e-30	Microglia
fam32a9	3.30460187098873e-35	-0.603876943761974	0.242	0.494	1.427488870211e-30	Microglia
tnfrsf1a4	3.66236763173857e-35	0.749007813119574	0.219	0.033	1.58203294588211e-30	Microglia
id2a15	3.81948226374889e-35	-1.10050844551129	0.085	0.299	1.64990175347161e-30	Microglia
si:dkey-226m8.1018	4.14572659052201e-35	-0.663262458107271	0.017	0.198	1.79082951530779e-30	Microglia
si:ch1073-392o20.21	4.46741359386148e-35	0.711786535010437	0.209	0.03	1.92978865014034e-30	Microglia
kif5aa11	4.57214645006848e-35	-0.671320788650943	0.013	0.194	1.97503010203608e-30	Microglia
hrasb9	4.84074292265934e-35	-0.641769277739205	0.017	0.193	2.09105572030116e-30	Microglia
rassf2a1	5.05467461758537e-35	0.650287293885406	0.233	0.045	2.18346779455835e-30	Microglia
trappc6b7	6.01305112687224e-35	-0.610584172403269	0.051	0.243	2.597457695275e-30	Microglia
camkvb16	6.05283877208375e-35	-0.789186772208754	0.025	0.209	2.61464476437702e-30	Microglia
glipr1b16	6.44927224147672e-35	-0.617752369759327	0.015	0.164	2.7858921301507e-30	Microglia
slc20a213	8.32891204874688e-35	-0.636615036570804	0.022	0.194	3.59784013769719e-30	Microglia
sept613	9.35524836086619e-35	-0.652225943367729	0.147	0.39	4.04118663444337e-30	Microglia
atrx10	9.77052844934883e-35	-0.740165914968707	0.101	0.351	4.22057517426521e-30	Microglia
lancl18	1.04690998446718e-34	-0.598447273297254	0.029	0.201	4.52233705990286e-30	Microglia
slmapb9	1.12975547419874e-34	-0.647793069869415	0.014	0.183	4.88020472189629e-30	Microglia
shfm17	1.15656428306783e-34	-0.652776977919445	0.205	0.471	4.99601073356812e-30	Microglia
gpr8510	1.20425372510865e-34	-0.661099923576257	0.01	0.174	5.20201481635183e-30	Microglia
tspan13b12	1.25402059562076e-34	-0.599921893923498	0.016	0.181	5.41699276690301e-30	Microglia
MZT17	1.2758675409819e-34	-0.553273354856741	0.033	0.209	5.51136501677952e-30	Microglia
slc6a1a15	1.28656049870053e-34	-0.651450396792116	0.008	0.171	5.55755538623666e-30	Microglia
gpia11	1.51609450066394e-34	-0.679605558717896	0.088	0.307	6.54907341451803e-30	Microglia
vat117	1.53168646167015e-34	-0.68973474246588	0.183	0.421	6.61642600847654e-30	Microglia
BX004816.4	1.59726783511332e-34	0.723563727587972	0.14	0.001	6.89971786733902e-30	Microglia
uba5216	1.60065925038054e-34	0.622728338660439	0.717	0.531	6.91436776386883e-30	Microglia
arl311	1.84238322797185e-34	-0.642442802497396	0.02	0.193	7.95854282987e-30	Microglia
rbfox117	2.06456809660072e-34	-0.675577118574388	0.011	0.168	8.91831480688614e-30	Microglia
ndufb1010	2.22688934672276e-34	-0.623212001920051	0.155	0.414	9.61949391103829e-30	Microglia
fam49ba2	2.41394868964942e-34	0.619574896972598	0.163	0.008	1.04275341546786e-29	Microglia
mpp2b13	2.53431993133421e-34	-0.671381272957959	0.014	0.183	1.09475018073844e-29	Microglia
minos19	2.81352086256203e-34	-0.664501044877924	0.114	0.341	1.21535660700092e-29	Microglia
cdipt12	2.85118813723091e-34	-0.71706777160554	0.089	0.318	1.23162773963964e-29	Microglia
rab11ba10	2.8952931045599e-34	-0.60653562134755	0.09	0.314	1.25067976237674e-29	Microglia
setb7	3.1078010183149e-34	-0.664203977401116	0.222	0.484	1.34247680588149e-29	Microglia
nr2f219	3.46446270847985e-34	-0.831607591181624	0.025	0.198	1.49654395618204e-29	Microglia
luzp212	3.98682996718384e-34	-0.663632042768455	0.011	0.165	1.72219094092441e-29	Microglia
VSTM2B13	4.66367594212166e-34	-0.613128709433281	0.009	0.157	2.01456809671829e-29	Microglia
tcirg1b1	5.1464850902467e-34	0.64210589361852	0.181	0.018	2.22312716443387e-29	Microglia
si:dkey-19e4.59	5.27223185290378e-34	-0.599675131100346	0.037	0.225	2.27744599349885e-29	Microglia
adgrb313	5.5358507094281e-34	-0.608737345297146	0.009	0.165	2.39132143095166e-29	Microglia
zgc:7705611	5.63600903054708e-34	-0.558066909067946	0.041	0.219	2.43458682092542e-29	Microglia
ctsd9	6.31880304956963e-34	0.914973302969452	0.399	0.176	2.72953335332259e-29	Microglia
gabarapa10	7.62527606868567e-34	-0.563282636291325	0.346	0.57	3.29389050339015e-29	Microglia
psmb8a2	7.81813790662849e-34	0.586469895943549	0.161	0.008	3.37720103152631e-29	Microglia
smarce110	8.02632323929094e-34	-0.619174136270448	0.124	0.354	3.46713084967651e-29	Microglia
FERMT3 (1 of many)	9.79309429739431e-34	0.591386355335634	0.143	0.002	4.23032294364542e-29	Microglia
dap1b.117	1.04690988736515e-33	-0.759242796725438	0.119	0.347	4.52233664045122e-29	Microglia
cab39l7	1.17082764640955e-33	-0.615886669113035	0.114	0.317	5.05762418419534e-29	Microglia
NCKAP1L1	1.28385618246837e-33	0.584663892006362	0.139	0.003	5.54587355140862e-29	Microglia
cbln122	1.33794634551667e-33	-1.35274763019579	0.018	0.186	5.77952682872834e-29	Microglia
fkbp1b13	1.43077171104165e-33	-0.620975573293276	0.02	0.196	6.1805045601866e-29	Microglia
ncam1a13	1.47398322354839e-33	-0.631333490566528	0.016	0.182	6.36716533076198e-29	Microglia
irak31	1.49997112185451e-33	0.670782135902386	0.157	0.008	6.47942525507494e-29	Microglia
ppp2cb12	1.79298586744693e-33	-0.707413028914963	0.111	0.352	7.74516105161049e-29	Microglia
si:dkey-205h13.113	1.85879145288347e-33	-0.708017378726533	0.222	0.505	8.02942143902073e-29	Microglia
LECT2 (1 of many)1	2.04114992551681e-33	0.712116554859931	0.163	0.009	8.81715533325498e-29	Microglia
cbx420	2.07445245839743e-33	-0.802847338067458	0.005	0.147	8.96101228453937e-29	Microglia
kifap3a10	2.19294630177712e-33	-0.644218469381979	0.03	0.207	9.47287013978664e-29	Microglia
spryd7b11	2.29404017308425e-33	-0.632955479518103	0.024	0.209	9.90956533567204e-29	Microglia
negr111	2.33752649573681e-33	-0.736298218303099	0.017	0.213	1.00974132036343e-28	Microglia
pbx1a12	2.49444740799619e-33	-0.682927544202107	0.014	0.181	1.07752644683211e-28	Microglia
itpkcb4	2.5339387635956e-33	0.68503070095767	0.183	0.015	1.09458552771039e-28	Microglia
SAMD4B15	2.54475276891544e-33	-0.715992156317631	0.015	0.19	1.0992568535884e-28	Microglia
tnfb2	2.66793280938968e-33	1.03574253931897	0.155	0.006	1.15246693567206e-28	Microglia
gad1b22	2.91497015257948e-33	-1.02692203174983	0.03	0.216	1.25917965680976e-28	Microglia
dpy306	3.12483442882766e-33	-0.553515256793378	0.064	0.26	1.34983472822069e-28	Microglia
pik3r19	3.19607409936946e-33	-0.685692490384192	0.067	0.266	1.38060812870463e-28	Microglia
gtf2h56	4.13431756243767e-33	-0.559969665484086	0.076	0.274	1.7859011574462e-28	Microglia
atp5j11	4.24089911867381e-33	-0.638799856988467	0.371	0.616	1.83194119229353e-28	Microglia
hnrpdl6	4.25554101744357e-33	-0.62974891097876	0.138	0.361	1.8382660533051e-28	Microglia
kiaa1549la13	5.36006886967105e-33	-0.681132853216444	0.018	0.198	2.3153889496318e-28	Microglia
hint111	5.4589992725136e-33	-0.620434333662984	0.151	0.408	2.3581239157477e-28	Microglia
ppp3cb15	5.70271217206766e-33	-0.735675961622542	0.027	0.223	2.46340057696807e-28	Microglia
slc15a42	5.75941923658045e-33	0.59202527324479	0.175	0.032	2.48789632762566e-28	Microglia
dynlt38	6.27040211739196e-33	-0.656093359239067	0.221	0.482	2.7086256026498e-28	Microglia
ndufv312	6.55541497959929e-33	-0.672501161511439	0.097	0.322	2.83174260873751e-28	Microglia
rab11bb13	6.76253402435508e-33	-0.623656493804192	0.028	0.216	2.92121182250067e-28	Microglia
nfkbiab14	7.93446196910888e-33	0.866591108366028	0.372	0.156	3.42744953679596e-28	Microglia
si:dkey-29l4.42	8.70799824243681e-33	0.693273336137741	0.157	0.007	3.76159400078543e-28	Microglia
rplp018	8.82162466461482e-33	0.387555237514619	0.866	0.825	3.81067720637366e-28	Microglia
pafah1b28	8.82170814113837e-33	-0.592970533888795	0.029	0.199	3.81071326572754e-28	Microglia
slc1a3a2	1.00754843989251e-32	0.645910918722082	0.161	0.01	4.35230699580367e-28	Microglia
si:dkeyp-72h1.120	1.02848503137412e-32	-1.00610561843043	0.016	0.173	4.44274679002679e-28	Microglia
nkain112	1.16746891059309e-32	-0.564207761733037	0.014	0.161	5.04311545308896e-28	Microglia
tenm313	1.31339580632156e-32	-0.636953778070236	0.017	0.174	5.67347586456723e-28	Microglia
tcea27	1.48791128911759e-32	-0.563687853319416	0.016	0.174	6.42733039560126e-28	Microglia
anp32e13	1.52233080677939e-32	-0.72636055848169	0.067	0.289	6.57601238604495e-28	Microglia
cpne218	1.71317233225381e-32	-0.634831363541231	0.013	0.169	7.4003905236368e-28	Microglia
rltpr10	1.81525558886449e-32	-0.52844808920465	0.008	0.149	7.84135956721795e-28	Microglia
slc2a3a12	1.91933207991019e-32	-0.619950289076836	0.017	0.174	8.29093878558804e-28	Microglia
rrad19	1.92746516762351e-32	-1.06744370233917	0.023	0.192	8.32607128458328e-28	Microglia
si:ch211-202e12.319	1.94084500435809e-32	-0.811509969169302	0.025	0.199	8.38386816532566e-28	Microglia
rnf4410	1.9435453276658e-32	-0.685053056969532	0.106	0.334	8.39553275191796e-28	Microglia
dpm212	2.11406223193526e-32	-0.596762059862122	0.134	0.362	9.13211462329073e-28	Microglia
celf3a9	2.29484479007785e-32	-0.649870837172663	0.021	0.194	9.9130410396993e-28	Microglia
atp2b214	2.52090918566871e-32	-0.628110540678287	0.017	0.171	1.08895714093331e-27	Microglia
pdzd117	2.67906319899077e-32	-0.540805102205798	0.029	0.192	1.15727493006804e-27	Microglia
bcl2b11	2.72514071391524e-32	-0.574165649767774	0.015	0.17	1.17717903418997e-27	Microglia
ndufs37	2.84923044614815e-32	-0.647391336910697	0.075	0.284	1.23078207582262e-27	Microglia
srsf5b10	2.90879241335465e-32	-0.668608298621721	0.04	0.232	1.25651105879681e-27	Microglia
pdha1a9	3.27080900815861e-32	-0.651673236528922	0.083	0.3	1.41289136725427e-27	Microglia
edil3a15	3.35739021399388e-32	-0.705565773761504	0.021	0.186	1.45029185073894e-27	Microglia
bdnf22	4.44932550958293e-32	-0.827062050986474	0.02	0.179	1.92197514037454e-27	Microglia
ndufa1112	4.49300711275168e-32	-0.610178225066144	0.151	0.376	1.94084428249535e-27	Microglia
arhgdig15	4.7034647582267e-32	0.66648956851073	0.37	0.132	2.03175567161119e-27	Microglia
otub1b9	4.96737769335466e-32	-0.541801335946654	0.032	0.198	2.14575814219841e-27	Microglia
si:ch73-52f24.4	6.90086826744208e-32	0.585734433479385	0.152	0.011	2.98096806548695e-27	Microglia
arhgef9b12	7.64201005151985e-32	-0.547494872581081	0.007	0.151	3.30111908195503e-27	Microglia
csnk2a17	8.33293115599093e-32	-0.621426199509453	0.114	0.337	3.5995762714534e-27	Microglia
gabrb213	8.36616653554574e-32	-0.612780607389216	0.008	0.16	3.61393295835969e-27	Microglia
ndufs711	8.8369749660607e-32	-0.629037852040936	0.14	0.375	3.81730807608924e-27	Microglia
cacng2b12	9.90023174088258e-32	-0.616002361743024	0.02	0.188	4.27660310510905e-27	Microglia
ndufc29	1.00293385532823e-31	-0.661328357347242	0.147	0.393	4.33237337486136e-27	Microglia
rgs3a17	1.04369606946148e-31	-0.8340902438816	0.013	0.157	4.50845391125275e-27	Microglia
ndrg28	1.07025191240856e-31	-0.661179889906201	0.021	0.196	4.62316718603125e-27	Microglia
sox11b16	1.11343280718158e-31	-0.932523942663296	0.029	0.203	4.80969569718227e-27	Microglia
asphd213	1.11672545042908e-31	-0.561137822321306	0.01	0.157	4.82391892821851e-27	Microglia
rab201	1.1972050512583e-31	0.602322556511254	0.163	0.014	5.1715666599205e-27	Microglia
h2afx10	1.24697958266582e-31	-0.53879797279362	0.021	0.187	5.38657770324154e-27	Microglia
ca10a16	1.25951701177012e-31	-0.596589182181048	0.009	0.157	5.44073563574341e-27	Microglia
si:ch211-10a23.211	1.29105511926022e-31	-0.555653255354299	0.012	0.163	5.57697079866839e-27	Microglia
serp211	1.5083280350937e-31	-0.567152678719546	0.014	0.169	6.51552461319424e-27	Microglia
tsc22d318	1.5939262178189e-31	0.748802583075281	0.457	0.222	6.88528308311228e-27	Microglia
pdgfba1	1.62844089619412e-31	0.753471344313994	0.161	0.011	7.03437613928974e-27	Microglia
fam49a15	1.79259493765049e-31	-0.699187686135742	0.17	0.406	7.74347235216884e-27	Microglia
n4bp13	2.03447708548759e-31	0.740094672247515	0.213	0.04	8.78833066618074e-27	Microglia
camk418	2.07530285411809e-31	-0.720310855707839	0.013	0.177	8.96468573893392e-27	Microglia
sod19	2.79970746103554e-31	-0.617755650445592	0.233	0.469	1.20938963194352e-26	Microglia
eif4a1b9	2.8159922542721e-31	-0.585214279387392	0.303	0.532	1.21642417407792e-26	Microglia
tomm228	2.85524679872049e-31	-0.603479149020148	0.075	0.276	1.23338095964329e-26	Microglia
ndufb811	3.01323072005385e-31	-0.688486444711479	0.211	0.485	1.30162527414166e-26	Microglia
ap3s28	3.26597570951658e-31	-0.607361316207924	0.079	0.278	1.41080352723988e-26	Microglia
phactr3b19	3.37469046713228e-31	-0.872805321434431	0.021	0.176	1.45776504108713e-26	Microglia
pak2a3	3.41734797848737e-31	0.557286165945964	0.168	0.022	1.47619180626719e-26	Microglia
gpx4b11	3.66659994836934e-31	-0.596335680013448	0.217	0.459	1.5838611796971e-26	Microglia
ada1	4.13740343529939e-31	0.540331088952795	0.135	0.005	1.78723416194628e-26	Microglia
glrbb9	4.23738257399688e-31	-0.564175425173347	0.011	0.164	1.83042215048943e-26	Microglia
taf126	4.3466416643796e-31	-0.582905331923331	0.103	0.315	1.87761879976206e-26	Microglia
mt-atp611	4.45180711155967e-31	-0.286175185144323	0.917	0.975	1.92304711798043e-26	Microglia
cntfr11	4.6329473844939e-31	-0.66980599888756	0.008	0.147	2.00129428167983e-26	Microglia
xbp18	4.6903974536804e-31	0.618674187484749	0.602	0.396	2.02611098806632e-26	Microglia
klf7a11	5.45035480297177e-31	-0.56404879682975	0.012	0.154	2.35438976423972e-26	Microglia
fut9a15	5.54862387174828e-31	-0.551687714063072	0.015	0.155	2.39683905387911e-26	Microglia
camk2b114	5.54919828473462e-31	-0.610880774082073	0.037	0.206	2.39708718305681e-26	Microglia
phlda216	5.603681391407e-31	-0.914086975734719	0.017	0.179	2.42062225064608e-26	Microglia
TIFA5	5.67538290858282e-31	0.66914258467461	0.198	0.036	2.45159515502052e-26	Microglia
plekhf11	6.56726242955765e-31	0.7276722507581	0.137	0.004	2.83686035169602e-26	Microglia
syngr3a12	6.62433948247178e-31	-0.658348460870021	0.012	0.188	2.86151592624334e-26	Microglia
PEPD1	6.68137020716956e-31	0.695011931679109	0.219	0.037	2.88615148839104e-26	Microglia
sumo16	7.04048226768443e-31	-0.573046280229702	0.135	0.348	3.04127712517164e-26	Microglia
cox6b113	8.28366977784732e-31	-0.659242927757124	0.095	0.299	3.5782968339367e-26	Microglia
si:dkey-114c15.710	9.10620856126562e-31	-0.5235300673787	0.016	0.152	3.93360891220991e-26	Microglia
sap188	9.17598048544796e-31	-0.611327976618782	0.096	0.302	3.96374829029895e-26	Microglia
si:ch73-56d11.4	9.64220439558148e-31	0.694783542323222	0.125	0.001	4.16514303275933e-26	Microglia
rab1515	1.12043729469144e-30	-0.451774899434648	0.003	0.124	4.83995298187862e-26	Microglia
cdc42se12	1.13058942262397e-30	0.593473275246624	0.161	0.015	4.88380712890875e-26	Microglia
dedd112	1.15896377302984e-30	-0.565027528735013	0.139	0.347	5.00637581035702e-26	Microglia
atp5c112	1.19379442014208e-30	-0.661943901573501	0.193	0.433	5.15683375668773e-26	Microglia
olfm2a12	1.40201222778135e-30	-0.527857726178029	0.012	0.148	6.05627222034708e-26	Microglia
rnf77	1.4380795321928e-30	-0.591467057951644	0.087	0.284	6.21207215521326e-26	Microglia
si:ch211-137a8.414	1.49565990550912e-30	-0.629527062002605	0.018	0.168	6.46080209382775e-26	Microglia
ano62	1.52399317223511e-30	0.627556931304118	0.146	0.008	6.58319330610402e-26	Microglia
TMEM179B (1 of many)1	1.85139280582272e-30	0.609298835087237	0.168	0.024	7.99746150331239e-26	Microglia
cd2ap	2.15688223915399e-30	0.616239642326491	0.148	0.01	9.31708420847351e-26	Microglia
plxnc11	2.3553674013408e-30	0.540974541294695	0.14	0.008	1.01744805635719e-25	Microglia
rab39bb9	2.41950356900038e-30	-0.638114969077773	0.018	0.188	1.04515295670109e-25	Microglia
mpzl2b	2.47425920533931e-30	0.613243278974482	0.126	0.002	1.06880574893042e-25	Microglia
capgb2	2.74940534833205e-30	0.518463020945172	0.126	0.005	1.187660628319e-25	Microglia
rnd1b16	2.92836371884102e-30	-0.633995564419481	0.022	0.194	1.26496527562775e-25	Microglia
rpl412	3.02125299600343e-30	0.473938146212422	0.7	0.546	1.3050906566836e-25	Microglia
cbx3a8	3.25392039013732e-30	-0.614772487791096	0.131	0.355	1.40559599092762e-25	Microglia
vgf19	3.42558028922431e-30	-0.947532922749908	0.012	0.169	1.47974791753622e-25	Microglia
atp5d10	3.76260359202055e-30	-0.656941687268577	0.247	0.509	1.62533187364512e-25	Microglia
srsf5a10	4.25610227488432e-30	-0.637763418998734	0.271	0.525	1.83850849968178e-25	Microglia
arhgap15	4.2871860812093e-30	0.516122556861754	0.125	0.001	1.85193577149998e-25	Microglia
si:dkey-7n6.211	4.28742168651903e-30	-0.485890336289629	0.012	0.146	1.85203754592563e-25	Microglia
arl2bp9	4.42357561618482e-30	-0.471599324758795	0.012	0.147	1.91085195892336e-25	Microglia
prdx123	5.35895603479836e-30	-1.76073909910347	0.033	0.189	2.31490823835185e-25	Microglia
npl1	5.40012215935361e-30	0.83378229428491	0.252	0.051	2.33269076917598e-25	Microglia
magi1b9	5.84549459055555e-30	-0.574531975068618	0.021	0.183	2.52507829828228e-25	Microglia
si:ch211-191c10.1	5.86127684644395e-30	0.625200420024926	0.135	0.004	2.53189575935839e-25	Microglia
abracl2	6.52866932751054e-30	0.640555883916765	0.259	0.079	2.82018928940473e-25	Microglia
gatsl26	6.88841555442056e-30	-0.620236618301382	0.033	0.196	2.97558886704305e-25	Microglia
il4r.12	7.13697171307745e-30	0.747461904041	0.159	0.009	3.08295767089807e-25	Microglia
camta1b15	7.21924107764237e-30	-0.572334371587644	0.013	0.163	3.11849556830917e-25	Microglia
pgam1b13	7.76344230021066e-30	-0.572988037478159	0.05	0.219	3.353574170422e-25	Microglia
cldnd1a12	8.40380727574378e-30	-0.579659039696293	0.014	0.17	3.63019262890304e-25	Microglia
serinc24	8.84753744145096e-30	0.682603057215285	0.183	0.024	3.82187074858357e-25	Microglia
plppr3b14	9.20310974753917e-30	-0.551232763850977	0.008	0.15	3.97546731764449e-25	Microglia
arf3a10	9.86012427590103e-30	-0.527747190341661	0.012	0.159	4.25927788346097e-25	Microglia
si:ch211-189a15.32	1.00671176348105e-29	0.553389000634333	0.129	0.004	4.34869280470909e-25	Microglia
amph12	1.02833501778741e-29	-0.58883690800509	0.012	0.169	4.44209877633625e-25	Microglia
proza7	1.03242996744746e-29	-0.612584778133727	0.037	0.195	4.45978773038279e-25	Microglia
gnsa6	1.05426849075537e-29	-0.566131402346764	0.027	0.179	4.55412359951596e-25	Microglia
necab117	1.06434610099369e-29	-0.646420596965895	0.009	0.139	4.59765585246243e-25	Microglia
nptnb15	1.19715252655405e-29	-0.642725959449533	0.017	0.165	5.17133976895553e-25	Microglia
si:ch211-235e15.115	1.30866125876864e-29	-0.553651486835479	0.014	0.153	5.65302403950288e-25	Microglia
gyltl1b14	1.35857793264093e-29	-0.681449874694389	0.013	0.148	5.86864909562901e-25	Microglia
eaf18	1.67779527847287e-29	-0.570097894738437	0.049	0.234	7.24757226441925e-25	Microglia
plekho1b	1.84897264810927e-29	0.594495849033724	0.163	0.016	7.98700714803759e-25	Microglia
cyb5r19	1.90481007776673e-29	-0.521409485641258	0.033	0.189	8.22820809292896e-25	Microglia
dpp6b15	1.96652480191223e-29	-0.580969229694673	0.009	0.149	8.49479718682027e-25	Microglia
slitrk414	1.96727297783773e-29	-0.545881810483607	0.008	0.134	8.49802908236563e-25	Microglia
smim135	2.07201002386514e-29	-0.553408717667279	0.041	0.226	8.95046170009025e-25	Microglia
csf2rb	2.09875377503874e-29	0.540555448293387	0.12	0.001	9.06598668203485e-25	Microglia
rtn4rl2a17	2.19181263026589e-29	-1.55207240365653	0.053	0.22	9.46797301895959e-25	Microglia
gpx4a9	2.41625139798423e-29	-0.713058372472682	0.023	0.219	1.04374811638725e-24	Microglia
map2k120	3.14352238193847e-29	-0.609011121952283	0.011	0.164	1.35790736332596e-24	Microglia
pcdh1916	3.21896095924118e-29	-0.682181796619118	0.017	0.172	1.39049456556341e-24	Microglia
si:rp71-36a1.5.1	3.27866218224335e-29	0.544460112559076	0.135	0.006	1.41628370286366e-24	Microglia
wasf22	3.48322621496306e-29	0.593102833257644	0.153	0.011	1.50464922807759e-24	Microglia
sc:d0284	3.8791821119249e-29	0.573182209141722	0.119	0.001	1.6756902968882e-24	Microglia
swap70b3	3.95714682259076e-29	0.558647693580398	0.217	0.044	1.70936871295453e-24	Microglia
fundc28	4.15655079900904e-29	-0.585612867194682	0.161	0.386	1.79550524864793e-24	Microglia
ndufa212	4.7117293695836e-29	-0.552044388875959	0.147	0.364	2.03532573577903e-24	Microglia
atp2b1a9	4.84895770895637e-29	-0.623232290372308	0.038	0.218	2.09460426153789e-24	Microglia
myeov210	5.11760821685441e-29	-0.613694468850406	0.108	0.323	2.2106532214346e-24	Microglia
arl69	5.14954745220966e-29	-0.495195593119047	0.016	0.147	2.22445001293101e-24	Microglia
slc45a4	5.29347697161953e-29	0.597375865938482	0.158	0.015	2.28662324743049e-24	Microglia
si:dkey-16p21.811	5.35692132991771e-29	-0.570079381238894	0.008	0.144	2.31402930688455e-24	Microglia
unc119b10	5.81012380018987e-29	-0.656636223646254	0.013	0.177	2.50979917796802e-24	Microglia
abhd38	6.25463816959178e-29	-0.5277907764838	0.01	0.147	2.70181605011856e-24	Microglia
ap2m1a9	6.58357629748082e-29	-0.645789851095193	0.119	0.348	2.84390745322279e-24	Microglia
homer1b17	7.06647353531303e-29	-0.537655396416424	0.009	0.133	3.05250457304917e-24	Microglia
pole48	7.8411093882793e-29	-0.598163059210593	0.047	0.236	3.38712402245501e-24	Microglia
sod212	8.04708995227794e-29	-0.591043692798137	0.055	0.241	3.4761014466855e-24	Microglia
tmem358	8.21679870844628e-29	-0.476882051758182	0.013	0.141	3.54941053808754e-24	Microglia
kctd12.118	8.88193113469513e-29	-0.8282704496613	0.021	0.162	3.83672779225426e-24	Microglia
zgc:153911	9.21641278025063e-29	1.22453280830841	0.139	0.006	3.98121382868486e-24	Microglia
rbp2a	9.84507262604974e-29	0.630693831581506	0.125	0.003	4.2527760222747e-24	Microglia
dclk1b15	1.15238832994876e-28	-0.599109665139685	0.02	0.161	4.97797186887967e-24	Microglia
GCA6	1.23676727494153e-28	0.577251437612824	0.267	0.092	5.34246359756493e-24	Microglia
rab3c10	1.23908731237842e-28	-0.507453256552388	0.01	0.139	5.35248546328106e-24	Microglia
bsnb15	1.39605822059813e-28	-0.568618080597796	0.016	0.167	6.03055269551776e-24	Microglia
tspan3b8	1.48287805029358e-28	-0.568438764871757	0.02	0.175	6.40558831385319e-24	Microglia
nos1apb13	1.80529145190533e-28	-0.577354305448993	0.012	0.159	7.79831748479544e-24	Microglia
si:dkey-109a10.12	1.80885347307837e-28	0.556395417630889	0.129	0.005	7.81370434765664e-24	Microglia
aldh2.16	1.84723411517863e-28	-0.49474930758516	0.015	0.155	7.97949720733713e-24	Microglia
atg138	1.99488180921438e-28	-0.577768901775604	0.055	0.229	8.61729095126337e-24	Microglia
madd13	2.02616170933562e-28	-0.617727262291787	0.025	0.185	8.75241073581708e-24	Microglia
ralaa8	2.15320109356776e-28	-0.477488721982387	0.01	0.145	9.30118276388467e-24	Microglia
gchfr15	2.27310830130703e-28	-0.698719738115883	0.015	0.177	9.81914592915596e-24	Microglia
nfkbie2	2.50240730207622e-28	0.590007127097802	0.166	0.015	1.08096488227786e-23	Microglia
tagapb1	2.9773491331321e-28	0.581439414096861	0.121	0.003	1.28612550503908e-23	Microglia
kif1b15	2.98537386104248e-28	-0.716827925916778	0.09	0.303	1.28959194675452e-23	Microglia
cacng8a15	2.9946726942475e-28	-0.675257750679212	0.018	0.192	1.29360876373409e-23	Microglia
cdh413	3.25065032912818e-28	-0.557169767145636	0.01	0.142	1.4041834226735e-23	Microglia
ndufa712	3.5662218576379e-28	-0.54200045783339	0.091	0.272	1.54050085584385e-23	Microglia
fgf13a13	3.6458730782544e-28	-0.566712071474018	0.011	0.146	1.57490779361355e-23	Microglia
tln14	3.76993976424996e-28	0.642161863972166	0.178	0.031	1.62850087996305e-23	Microglia
sypl2b	4.15940059263334e-28	0.564393605375799	0.137	0.012	1.79673627399982e-23	Microglia
trappc16	4.49442916663637e-28	-0.501512728676505	0.103	0.301	1.94145856711191e-23	Microglia
lmo117	4.99551892173864e-28	-0.668017327697321	0.014	0.15	2.15791430862344e-23	Microglia
zranb26	5.54706477671177e-28	-0.624205411996737	0.07	0.27	2.39616557159619e-23	Microglia
si:ch73-335m24.511	5.56129944708565e-28	-0.530190110835773	0.01	0.143	2.40231452215759e-23	Microglia
CASKIN1 (1 of many)10	5.57671703922954e-28	-0.441989218375745	0.003	0.115	2.40897445943598e-23	Microglia
rims2a12	5.81731358660736e-28	-0.586174081069812	0.008	0.135	2.51290495000678e-23	Microglia
sprn12	6.57454238372675e-28	-0.563504428807434	0.013	0.16	2.84000507349844e-23	Microglia
apba2b11	7.63581291312279e-28	-0.453299655682374	0.016	0.14	3.29844210408165e-23	Microglia
ctnnbip113	7.99859599417704e-28	-0.60746244039431	0.052	0.229	3.45515351160465e-23	Microglia
si:dkey-5n18.1	8.29421148661783e-28	0.770389292378821	0.113	0	3.5828505358743e-23	Microglia
si:ch73-290k24.513	8.85569698144767e-28	-0.554840948634978	0.012	0.148	3.82539542507595e-23	Microglia
plekhb212	9.37350709431468e-28	-0.62592268031422	0.162	0.398	4.04907385953111e-23	Microglia
snap9110	9.60813768265598e-28	-0.533989632360377	0.01	0.154	4.15042723477691e-23	Microglia
chst114	1.0399870129491e-27	-0.673821427359261	0.02	0.159	4.49243189983622e-23	Microglia
cbx1a8	1.24042879460926e-27	-0.60431894370401	0.057	0.239	5.35828026407362e-23	Microglia
cox8a12	1.27415373709977e-27	-0.636500842408196	0.281	0.51	5.50396189814989e-23	Microglia
ip6k2a17	1.31637102902851e-27	-0.697956690083025	0.101	0.289	5.68632793409446e-23	Microglia
atp6v0d111	1.35897648169263e-27	-0.596040402342088	0.144	0.354	5.87037070796765e-23	Microglia
enpp11	1.38841278237871e-27	0.642817167949034	0.158	0.015	5.99752669604132e-23	Microglia
IGLON59	1.50606976204784e-27	-0.56402294485392	0.012	0.15	6.50576955111806e-23	Microglia
naa208	1.52564312403341e-27	-0.576112401256156	0.036	0.21	6.59032060288711e-23	Microglia
rbmx8	1.54965874753498e-27	-0.571892973289755	0.064	0.242	6.69406089172685e-23	Microglia
ppdpfb14	1.58644746276355e-27	-0.261637901807879	0.754	0.882	6.85297710489973e-23	Microglia
pfkpa14	1.83171180496764e-27	-0.557130777856297	0.053	0.227	7.9124454839187e-23	Microglia
zgc:658737	1.86433355449676e-27	-0.570188065386179	0.072	0.259	8.05336165535964e-23	Microglia
ef12	2.01277765758906e-27	0.454775927891512	0.12	0.007	8.69459564748747e-23	Microglia
lmo319	2.20481413547065e-27	-0.771148881393626	0.016	0.157	9.52413562099255e-23	Microglia
ier3ip19	2.37428676677023e-27	-0.500707883601986	0.213	0.432	1.02562065464174e-22	Microglia
dcun1d47	2.65589556633942e-27	-0.482939285192718	0.02	0.151	1.14726720779164e-22	Microglia
gria1a14	2.74400846061785e-27	-0.617534800676999	0.015	0.154	1.18532933473309e-22	Microglia
tmem255a12	2.90697568518569e-27	-0.478784346751375	0.011	0.132	1.25572628672966e-22	Microglia
stk35l9	2.92573803712212e-27	-0.569458469119964	0.034	0.193	1.26383105989564e-22	Microglia
si:ch211-215e19.21	3.19602957459517e-27	0.531124175273838	0.116	0.002	1.38058889533788e-22	Microglia
gdpd110	3.31848374641466e-27	-0.442290359192222	0.012	0.128	1.43348542393874e-22	Microglia
tpi1b16	3.63478898952667e-27	-0.614062425729857	0.343	0.56	1.57011979980583e-22	Microglia
txnl4a8	4.08396249999298e-27	-0.446392186024541	0.079	0.242	1.76414928112197e-22	Microglia
rbx110	4.13931831728002e-27	-0.559509613083849	0.249	0.469	1.78806133351545e-22	Microglia
syt9a16	4.31146269181828e-27	-0.467236353120654	0.008	0.129	1.86242253898474e-22	Microglia
rab11a6	4.3925523045567e-27	-0.600639779885178	0.124	0.324	1.89745081899936e-22	Microglia
entpd2a.1	4.73546885342849e-27	0.546498271282368	0.119	0.005	2.0455804806155e-22	Microglia
dnajc610	5.63742842356328e-27	-0.556061713601649	0.018	0.167	2.43519995612663e-22	Microglia
UQCR1014	5.74821176354345e-27	-0.633171128008553	0.262	0.494	2.48305503549786e-22	Microglia
acin1a5	6.02038346429727e-27	-0.551719201246593	0.099	0.291	2.60062504507249e-22	Microglia
rpl5b16	6.17544663817626e-27	0.539426258606821	0.616	0.44	2.667607684293e-22	Microglia
inpp5d	6.63215123679534e-27	0.554334255465342	0.131	0.003	2.86489036975848e-22	Microglia
vsnl1a19	7.25000113716494e-27	-0.649319491737069	0.022	0.176	3.13178299122114e-22	Microglia
chchd1012	7.86261432032165e-27	-0.588913043254107	0.053	0.235	3.39641350794935e-22	Microglia
si:dkey-10h3.2	8.35841663750302e-27	0.518404526009733	0.112	0.002	3.61058523490218e-22	Microglia
ncaldb17	8.51649007477122e-27	-0.652272810365744	0.018	0.166	3.67886821759892e-22	Microglia
si:ch1073-235m4.316	9.06322016574503e-27	-0.69089504323052	0.022	0.178	3.91503921499688e-22	Microglia
rab18a8	9.2887003135324e-27	-0.523392320171968	0.023	0.178	4.01243987443659e-22	Microglia
ankrd13c8	1.06851672352258e-26	-0.546928018576404	0.04	0.214	4.61567169060051e-22	Microglia
myca14	1.07971090676645e-26	-0.748107099162389	0.023	0.173	4.66402720395905e-22	Microglia
reep516	1.17644818816786e-26	-0.63815554264096	0.182	0.425	5.08190323842871e-22	Microglia
ahsa1b7	1.19000675957151e-26	0.689749142489315	0.36	0.137	5.14047219932104e-22	Microglia
ywhabb7	1.22714854555906e-26	-0.566862381642326	0.249	0.492	5.30091357225148e-22	Microglia
cndp21	1.25019307962692e-26	0.686055895525264	0.19	0.036	5.40045904606439e-22	Microglia
zgc:1098898	1.25231731276055e-26	-0.434614229743183	0.011	0.12	5.40963509593173e-22	Microglia
prg4a	1.27757349432715e-26	0.516521402589341	0.111	0.001	5.51873422344498e-22	Microglia
ctsk2	1.28282198160464e-26	0.558075828800228	0.134	0.008	5.54140611393755e-22	Microglia
zfhx421	1.31647410519853e-26	-0.734703081313135	0.035	0.185	5.68677319222607e-22	Microglia
sdhdb11	1.39144058012793e-26	-0.534469928165197	0.092	0.273	6.0106058739786e-22	Microglia
dnajc186	1.43312927196589e-26	-0.515754070567696	0.023	0.168	6.19068851611105e-22	Microglia
zgc:16560313	1.49719352878243e-26	-0.54433424448126	0.015	0.144	6.46742688628148e-22	Microglia
rcan314	1.5410714705349e-26	-0.555261834405238	0.016	0.153	6.65696643126961e-22	Microglia
ndufab1a10	1.61663732397265e-26	-0.544502116034225	0.106	0.298	6.98338824836467e-22	Microglia
si:dkey-102g19.3	1.74758194357224e-26	0.516516545225834	0.108	0.002	7.549029721649e-22	Microglia
kcnma1a11	1.82238353219747e-26	-0.562803769135665	0.016	0.157	7.87215014403343e-22	Microglia
arnt210	1.92906642033413e-26	-0.516010768687251	0.028	0.171	8.33298821591734e-22	Microglia
pim314	2.57762685081189e-26	-0.598111197864018	0.026	0.176	1.11345747074521e-21	Microglia
csnk1e9	2.68043866415756e-26	-0.428078235912729	0.012	0.119	1.15786908975614e-21	Microglia
skap21	2.73230642377409e-26	0.452028457041191	0.115	0.003	1.1802744058777e-21	Microglia
si:ch211-208h1.119	2.94373106007874e-26	-0.780217167822594	0.021	0.162	1.27160350602221e-21	Microglia
grin1b17	3.27489974233244e-26	-0.639772236071147	0.018	0.171	1.41465844169534e-21	Microglia
agtrap1	3.30214607143311e-26	0.501514477505217	0.112	0.004	1.42642803847696e-21	Microglia
tma79	3.35190853047077e-26	-0.577057467511684	0.266	0.504	1.44792392790746e-21	Microglia
srsf3b10	3.35586931992066e-26	-0.552441643902838	0.207	0.412	1.44963487012613e-21	Microglia
b4galt68	3.40676606353353e-26	-0.554309654769775	0.049	0.215	1.47162073646458e-21	Microglia
hdac18	3.45038819732372e-26	-0.576109422160292	0.106	0.299	1.49046418959793e-21	Microglia
tomm611	4.16533784204629e-26	-0.533774361460442	0.082	0.266	1.79930098762873e-21	Microglia
si:dkey-19b23.820	4.1672359828049e-26	-0.864403650226367	0.03	0.174	1.80012092749223e-21	Microglia
rnf1758	4.49828548756937e-26	-0.538798203989283	0.027	0.176	1.94312438206534e-21	Microglia
csnk2b7	4.6327425047057e-26	-0.488464148474342	0.245	0.461	2.00120577975772e-21	Microglia
ppp3ca14	5.0214394830558e-26	-0.606520022396533	0.021	0.155	2.16911121349561e-21	Microglia
akap118	5.16615482324059e-26	-0.530523670878108	0.018	0.158	2.23162389899524e-21	Microglia
tmem1798	5.30753994807254e-26	-0.424496604566331	0.009	0.118	2.2926980313689e-21	Microglia
pcnp8	5.39342846613418e-26	-0.548801501464958	0.051	0.211	2.32979929451598e-21	Microglia
zgc:7334014	5.41884113409271e-26	-0.534846706922616	0.008	0.121	2.34077680469403e-21	Microglia
trib311	5.73373365975951e-26	0.702844010677196	0.319	0.118	2.47680092900631e-21	Microglia
cnn24	6.00433375075237e-26	0.520404455793415	0.234	0.056	2.5936920503125e-21	Microglia
rhbdd11	6.09878688974937e-26	0.671402486798832	0.189	0.037	2.63449297276504e-21	Microglia
prelid3b13	7.72157099319843e-26	0.512583433701005	0.614	0.416	3.33548702193192e-21	Microglia
bcl7a8	8.38976069951131e-26	-0.495844147471119	0.024	0.167	3.6241249293679e-21	Microglia
nat99	8.47813271472965e-26	-0.528444400549933	0.046	0.211	3.66229898878177e-21	Microglia
asb88	9.4483319031388e-26	-0.541309087128903	0.045	0.204	4.08139593219887e-21	Microglia
rasl11b21	9.48941193410069e-26	-0.997750788932456	0.014	0.131	4.09914127317347e-21	Microglia
ldb1a7	9.97778715405684e-26	-0.458763967651885	0.015	0.136	4.31010471693793e-21	Microglia
si:ch211-56a11.221	1.06870991757774e-25	-1.38437950821385	0.026	0.19	4.61650623096054e-21	Microglia
abhd12	1.13282677783531e-25	0.678688299900951	0.163	0.02	4.89347183221517e-21	Microglia
ndufa123	1.15525789812854e-25	-0.589578393812001	0.193	0.423	4.99036754254587e-21	Microglia
dixdc1a12	1.22167285668272e-25	-0.486974283927363	0.012	0.142	5.27726023901233e-21	Microglia
cdk5r2b13	1.58312227083742e-25	-0.560133009726731	0.007	0.12	6.83861327333639e-21	Microglia
ahcyl113	1.60502974243205e-25	-0.48598151070012	0.014	0.136	6.93324697838374e-21	Microglia
si:ch73-322b17.3	1.68621319371145e-25	0.575915680261556	0.116	0.004	7.28393513287536e-21	Microglia
ndufv210	1.75338275432328e-25	-0.497666529648693	0.073	0.243	7.57408748385028e-21	Microglia
scg511	1.99945890271553e-25	-0.559486800228994	0.014	0.153	8.63706262206026e-21	Microglia
hmha1b1	2.154317880495e-25	0.484431531143137	0.109	0.003	9.30600694837424e-21	Microglia
sgk2b1	2.24134073690997e-25	0.488844336187577	0.114	0.002	9.68191958122998e-21	Microglia
efnb3b13	2.4094981364212e-25	-0.471138777454011	0.009	0.113	1.04083090998986e-20	Microglia
BEGAIN14	2.44069795182268e-25	-0.480610011255024	0.005	0.126	1.05430829424884e-20	Microglia
eif1b7	2.51867113197675e-25	-0.467419548692444	0.569	0.732	1.08799036888e-20	Microglia
mid1ip1b11	2.54821185859379e-25	-0.622262919024	0.101	0.274	1.10075107655676e-20	Microglia
rnf106	2.57897353711949e-25	-0.610531091372506	0.133	0.342	1.11403919882951e-20	Microglia
si:ch211-151p13.815	2.67218682753638e-25	-0.471017769993178	0.008	0.133	1.15430454389089e-20	Microglia
parvg	2.69763995030236e-25	0.406708143612666	0.109	0.003	1.16529952933211e-20	Microglia
fam19a5a15	2.96362627525967e-25	-0.557163800234522	0.008	0.147	1.28019764212392e-20	Microglia
adipor1a7	3.07839448232747e-25	-0.463620527053389	0.029	0.168	1.329774064531e-20	Microglia
rergla17	3.10809905074326e-25	-0.755071618768737	0.018	0.156	1.34260554694957e-20	Microglia
nmnat29	3.19066434902798e-25	-0.44628047891649	0.007	0.123	1.37827127884962e-20	Microglia
tbca4	3.40465971449726e-25	-0.554338924480079	0.22	0.454	1.47071085687138e-20	Microglia
ewsr1a8	3.4647744838739e-25	-0.611912431164318	0.055	0.237	1.49667863379901e-20	Microglia
arl4d8	3.46481727912939e-25	-0.558535582742615	0.008	0.125	1.49669712006552e-20	Microglia
snap23.13	3.72960816196854e-25	0.528881952286492	0.153	0.026	1.61107883772555e-20	Microglia
prr12b8	3.86076363574743e-25	-0.422176372422915	0.013	0.125	1.66773406773382e-20	Microglia
igfbp5b16	3.94259587632717e-25	-0.582915841425341	0.007	0.125	1.70308314069705e-20	Microglia
chmp4bb5	3.96381813507063e-25	0.586479786890718	0.321	0.147	1.71225051980646e-20	Microglia
zgc:559435	4.29299156465597e-25	-0.481630925804415	0.032	0.174	1.85444356618444e-20	Microglia
rusc115	4.56093802887201e-25	-0.47746823725994	0.038	0.173	1.97018840033184e-20	Microglia
scn3b13	4.92333043353727e-25	-0.595741880306337	0.009	0.125	2.1267310473751e-20	Microglia
tmem55ba6	4.9888924000026e-25	-0.475618364820252	0.018	0.146	2.15505185002912e-20	Microglia
brd3b8	5.40875369020879e-25	-0.517084539021006	0.051	0.199	2.33641933155949e-20	Microglia
psme22	5.43631924909813e-25	0.571269968831653	0.157	0.023	2.34832682603292e-20	Microglia
kctd78	6.18195433717884e-25	-0.478827882160291	0.011	0.14	2.67041881503114e-20	Microglia
mgll17	6.43112392861875e-25	-0.678329862091376	0.011	0.136	2.77805260344544e-20	Microglia
si:dkey-71b5.6.114	6.6500399112054e-25	-0.562517476331471	0.021	0.156	2.8726177404434e-20	Microglia
ube2ia8	7.25312940494993e-25	-0.577416566065823	0.1	0.3	3.13313430905622e-20	Microglia
pdcl10	7.37054852175437e-25	-0.529357269044526	0.063	0.233	3.18385584494223e-20	Microglia
cdh1311	7.68194515556685e-25	-0.576305184499256	0.012	0.152	3.31836984885021e-20	Microglia
lmo4b16	7.71356145585436e-25	-0.666221149777061	0.01	0.135	3.33202714208541e-20	Microglia
cacnb4b10	8.48180097954638e-25	-0.511363085230288	0.013	0.148	3.66388356913465e-20	Microglia
hsp70.314	8.56197883519584e-25	0.331201791756971	0.931	0.912	3.69851799743955e-20	Microglia
si:dkey-21a6.5	8.7496111527547e-25	0.556128656565933	0.121	0.013	3.77956952965545e-20	Microglia
sf3b58	8.88282912440348e-25	-0.473415162244581	0.054	0.204	3.83711569686857e-20	Microglia
BAALC16	9.54375897675478e-25	-0.551887607366745	0.022	0.17	4.12261756518876e-20	Microglia
atp5l10	1.00057848046904e-24	-0.491002016246249	0.464	0.642	4.32219886208212e-20	Microglia
nckap15	1.01475244046541e-24	-0.508858221539871	0.038	0.19	4.38342611707841e-20	Microglia
uqcc39	1.03303785444271e-24	-0.510375235449969	0.064	0.234	4.46241361983618e-20	Microglia
b2ml11	1.08220706691242e-24	0.569689783428413	0.605	0.394	4.67480986694158e-20	Microglia
slc43a3b1	1.17809259815388e-24	0.808845422457526	0.111	0.006	5.08900659624532e-20	Microglia
hnrnpa0b16	1.2807501556267e-24	-0.646093990563919	0.489	0.662	5.53245644726065e-20	Microglia
stxbp5a11	1.32217862514495e-24	-0.565788460643238	0.013	0.16	5.71141500703865e-20	Microglia
kidins220b14	1.35815654220607e-24	-0.579609052844776	0.065	0.233	5.86682881536756e-20	Microglia
PRKAR2B8	1.41196411849785e-24	-0.443742697458997	0.013	0.133	6.09926140267514e-20	Microglia
tusc39	1.59489884055028e-24	-0.555886682904811	0.015	0.159	6.88948452152505e-20	Microglia
zgc:11404511	1.66818139178572e-24	-0.419697126236133	0.005	0.113	7.20604315809675e-20	Microglia
ube2na8	1.70472847372165e-24	-0.53172172630999	0.092	0.273	7.36391558793539e-20	Microglia
mex3b13	1.73734586810288e-24	-0.549231198681846	0.016	0.147	7.50481294644402e-20	Microglia
gpr639	1.82905590671637e-24	-0.432717507815887	0.009	0.119	7.90097280024268e-20	Microglia
trmt11210	2.05558416201883e-24	-0.461255950585535	0.066	0.23	8.87950690467274e-20	Microglia
grk49	2.20775581247104e-24	-0.457840104413622	0.024	0.155	9.53684278313117e-20	Microglia
tob1b20	2.21049132350891e-24	-0.676059587710182	0.372	0.573	9.54865937016145e-20	Microglia
agrn15	2.33591449687303e-24	-0.512681634071121	0.012	0.13	1.00904498521424e-19	Microglia
atp5f111	2.56721925311096e-24	-0.56737832681078	0.247	0.461	1.10896170076634e-19	Microglia
si:dkey-13i19.813	2.59027060326023e-24	-0.570989999785292	0.263	0.485	1.11891919249032e-19	Microglia
fndc4a19	2.64128863975707e-24	-0.561990959020419	0.005	0.115	1.14095745371586e-19	Microglia
si:dkey-234h16.710	2.78476924165288e-24	-0.447925403543926	0.01	0.129	1.20293676931679e-19	Microglia
ntrk3b13	2.78959541285167e-24	-0.518362433865731	0.011	0.132	1.20502153048953e-19	Microglia
rgma12	2.9003461848831e-24	-0.465124659645027	0.016	0.127	1.25286254148395e-19	Microglia
sox1a18	2.99514365956361e-24	-0.556256563379912	0.008	0.108	1.29381220662169e-19	Microglia
pank25	3.04578425763502e-24	-0.520769450985247	0.044	0.182	1.3156874257706e-19	Microglia
cplx214	3.07064286180143e-24	-0.449284884944414	0.01	0.123	1.32642559701236e-19	Microglia
ppp3r1a12	3.10847271177466e-24	-0.525595576422373	0.012	0.142	1.3427669573053e-19	Microglia
adam23a10	3.17940313664628e-24	-0.469938281358558	0.01	0.124	1.37340677293709e-19	Microglia
tpma15	3.40784819627388e-24	-0.485192520041104	0.008	0.123	1.47208818534443e-19	Microglia
zgc:7705811	3.46789977615162e-24	-0.486925317171038	0.011	0.137	1.49802866630422e-19	Microglia
ndfip110	3.46918813230947e-24	-0.517465323043796	0.321	0.542	1.49858519751372e-19	Microglia
rpl5a16	3.50548695508967e-24	0.601279300206176	0.541	0.358	1.51426519999008e-19	Microglia
si:dkey-11a7.310	3.58369987790186e-24	-0.512231165876163	0.022	0.149	1.54805083625727e-19	Microglia
cygb215	3.72888264343652e-24	-0.543195783292541	0.011	0.13	1.61076543548527e-19	Microglia
lgmn7	3.7953963012175e-24	0.75246294555806	0.341	0.161	1.63949734023692e-19	Microglia
irs2b13	3.82513855303861e-24	-0.524138899382655	0.014	0.136	1.65234510075609e-19	Microglia
sms10	3.92984541941236e-24	-0.512898529504714	0.022	0.167	1.69757532582356e-19	Microglia
ncam213	4.70076823090518e-24	-0.541095981506958	0.02	0.148	2.03059085270411e-19	Microglia
si:ch73-1a9.315	4.97852923940513e-24	-0.675252985732084	0.348	0.58	2.15057527554583e-19	Microglia
rpl13a16	5.0668593350809e-24	0.423991245794093	0.794	0.689	2.1887312269749e-19	Microglia
kcnf1b20	5.11398104144966e-24	-0.591909206085496	0.008	0.125	2.20908639047501e-19	Microglia
rab40b9	5.41040956320599e-24	-0.461390211153986	0.013	0.128	2.33713461901809e-19	Microglia
atp5ia11	5.98372603773285e-24	-0.481604583288782	0.156	0.351	2.58479013651946e-19	Microglia
tmem50a6	6.22017561342007e-24	-0.506434881317352	0.226	0.441	2.68692925972907e-19	Microglia
insm1b22	7.14310963614091e-24	-0.835971284378544	0.016	0.127	3.08560906952379e-19	Microglia
rdh1212	7.59475967742167e-24	-0.455373292550044	0.014	0.133	3.28070833785584e-19	Microglia
CABZ01063167.19	7.64649891140254e-24	-0.428161626807177	0.01	0.115	3.30305813475855e-19	Microglia
ppfia310	8.1507617122133e-24	-0.514953548009739	0.011	0.137	3.52088453682478e-19	Microglia
apln15	8.82409109444051e-24	-0.391603374668258	0.024	0.151	3.81174263006547e-19	Microglia
coa3b9	9.08539785356108e-24	-0.479511850444224	0.034	0.173	3.92461931080278e-19	Microglia
ISCU (1 of many)5	9.32939748628968e-24	-0.45899926065933	0.075	0.235	4.03001983215255e-19	Microglia
naa407	9.54689530229982e-24	-0.408854603295167	0.032	0.158	4.12397236373445e-19	Microglia
puraa9	1.05232168772427e-23	-0.478773908802188	0.045	0.19	4.54571399446254e-19	Microglia
TTC913	1.08982500608659e-23	-0.412074027236958	0.01	0.128	4.70771707879225e-19	Microglia
ak517	1.11372519949915e-23	-0.52995714335208	0.009	0.137	4.81095874427649e-19	Microglia
fgl2a	1.1368888780749e-23	0.680423018027011	0.104	0.003	4.91101888662016e-19	Microglia
BX120005.11	1.22106504968106e-23	0.595905538103788	0.11	0.005	5.2746346951073e-19	Microglia
FNDC109	1.50087340986543e-23	-0.486692328905541	0.012	0.137	6.48332286859569e-19	Microglia
got2b10	1.54325945863405e-23	-0.466994863657109	0.062	0.216	6.66641788346149e-19	Microglia
plekha313	1.61841490163809e-23	-0.484688580217789	0.058	0.21	6.99106685060607e-19	Microglia
sh3bgrl5	1.70591408121554e-23	0.556640526037079	0.198	0.053	7.36903705662677e-19	Microglia
si:ch211-195b13.112	1.84275464482267e-23	-0.598438441671565	0.127	0.297	7.96014723924051e-19	Microglia
seta4	2.02416956557377e-23	-0.464240953087201	0.3	0.487	8.74380527240901e-19	Microglia
ank3a12	2.17420927428793e-23	-0.623087525225681	0.016	0.173	9.39193180214155e-19	Microglia
pnpo10	2.36898448901707e-23	-0.46503346951282	0.022	0.151	1.0233302297207e-18	Microglia
prkar2aa7	2.39670744550877e-23	-0.463987022050468	0.047	0.178	1.03530571523642e-18	Microglia
zgc:15398110	2.42899278791956e-23	-0.567712259317977	0.021	0.14	1.04925201459761e-18	Microglia
bmi1b6	2.4423548355557e-23	-0.398586381382073	0.007	0.105	1.05502401831499e-18	Microglia
uchl59	2.51675439420544e-23	-0.43993758690226	0.036	0.17	1.08716239566492e-18	Microglia
asphd18	2.62598564830863e-23	-0.439077518878694	0.013	0.133	1.13434702049988e-18	Microglia
tmem151a9	2.84892829557692e-23	-0.566951877226812	0.004	0.147	1.23065155584036e-18	Microglia
znf395b14	2.91229167097615e-23	-0.585819484273616	0.081	0.254	1.25802263311157e-18	Microglia
selm7	2.99502022662259e-23	-0.465017693201041	0.021	0.148	1.29375888729416e-18	Microglia
si:ch211-188i4.417	3.0622972944468e-23	-0.567489931423913	0.01	0.125	1.32282056228218e-18	Microglia
nenf1	3.29870667230214e-23	0.507187345011111	0.118	0.009	1.42494232123436e-18	Microglia
bnip4	3.34140026408192e-23	0.462763495785568	0.112	0.011	1.44338467207546e-18	Microglia
rab3aa9	3.50174976835052e-23	-0.433701122331505	0.011	0.127	1.51265084743438e-18	Microglia
vapal7	3.69396972029412e-23	-0.475526743178421	0.042	0.183	1.59568410007545e-18	Microglia
tpd52l2b6	3.73625187711877e-23	-0.563674179014504	0.116	0.318	1.61394872335899e-18	Microglia
vapb8	3.93005159199104e-23	-0.466115721339402	0.042	0.188	1.69766438619237e-18	Microglia
anapc118	3.99307580984871e-23	-0.547614726441207	0.051	0.224	1.72488895758035e-18	Microglia
cacng8b13	4.10690002958058e-23	-0.467511143702881	0.009	0.112	1.77405760577792e-18	Microglia
st8sia17	4.13053595119839e-23	-0.472100915354347	0.011	0.131	1.78426761483917e-18	Microglia
ik5	4.19519752891569e-23	-0.448736489698007	0.026	0.154	1.81219947656571e-18	Microglia
cited4a18	4.20585516705054e-23	-0.624967426855159	0.033	0.16	1.81680325651082e-18	Microglia
nfasca16	4.38600688793695e-23	-0.549781934125736	0.016	0.141	1.89462339538212e-18	Microglia
pbx3b13	4.57460089205728e-23	-0.497003755384565	0.009	0.109	1.97609034734198e-18	Microglia
FOXK2 (1 of many)11	4.88759274495797e-23	-0.515645310537979	0.046	0.207	2.11129343803949e-18	Microglia
rybpb10	4.91200053098723e-23	-0.479141750011231	0.036	0.165	2.12183686937055e-18	Microglia
atp1a3b16	5.02303174495069e-23	-0.522862744179696	0.007	0.114	2.16979902286635e-18	Microglia
mphosph86	5.14944131902435e-23	-0.59504806661517	0.089	0.258	2.22440416657895e-18	Microglia
slc25a222	5.21004052201193e-23	0.582938794479115	0.177	0.038	2.25058120429349e-18	Microglia
elof18	5.48934227081566e-23	-0.600768690479544	0.096	0.305	2.37123118072424e-18	Microglia
plxna1a17	5.75219429326107e-23	-0.588210368488459	0.016	0.157	2.48477536885998e-18	Microglia
rbm4.17	5.95480215601231e-23	-0.502226360671961	0.013	0.146	2.57229588733264e-18	Microglia
ivns1abpa9	6.18065027201331e-23	-0.44851880611928	0.06	0.19	2.66985549800159e-18	Microglia
zgc:19498110	6.78422643442017e-23	-0.495838113682162	0.09	0.268	2.93058229287648e-18	Microglia
gnb5b12	6.78569265760898e-23	-0.425974782644277	0.007	0.107	2.93121565730735e-18	Microglia
kif3cb13	6.95506813325388e-23	-0.391430813973604	0.009	0.107	3.00438078152168e-18	Microglia
si:dkey-105e17.111	6.95888665330207e-23	-0.46356581470963	0.002	0.12	3.00603026762689e-18	Microglia
bud315	7.56680955042989e-23	-0.454646973738648	0.114	0.278	3.2686347214992e-18	Microglia
bnip310	8.22425387036798e-23	-0.506870359819207	0.017	0.153	3.55263094438286e-18	Microglia
add28	8.30032274547909e-23	-0.438500199629723	0.013	0.122	3.5854904163646e-18	Microglia
si:dkey-224k5.1312	8.31893516361437e-23	-0.476482719242736	0.009	0.123	3.5935304226265e-18	Microglia
cxxc5a9	8.34962940457378e-23	-0.413572432160391	0.007	0.104	3.60678941389373e-18	Microglia
bach1b1	8.45740772094742e-23	0.460886626680128	0.113	0.009	3.65334641321766e-18	Microglia
fam122b6	8.5135469366247e-23	-0.411622730811023	0.014	0.128	3.67759687021377e-18	Microglia
dhrs91	9.93393722934308e-23	0.568076707278313	0.125	0.013	4.29116286495933e-18	Microglia
nrn1a23	1.02675280206342e-22	-0.741532582234298	0.012	0.131	4.43526407907337e-18	Microglia
msi2a17	1.08204457043858e-22	-0.526869863950095	0.018	0.123	4.67410793092352e-18	Microglia
ponzr13	1.13867984457827e-22	0.462523811200581	0.134	0.023	4.91875532462474e-18	Microglia
med308	1.14485480739185e-22	-0.471431197383414	0.029	0.162	4.94542931149058e-18	Microglia
mtx28	1.18025324932925e-22	-0.449305073953678	0.037	0.163	5.09833996112754e-18	Microglia
trappc55	1.20590797369285e-22	-0.480463130724017	0.066	0.232	5.20916067396102e-18	Microglia
atp6v1e1a4	1.20774259100019e-22	0.425978068792947	0.139	0.04	5.21708567034353e-18	Microglia
cox5aa11	1.38472121229511e-22	-0.525583769254327	0.351	0.547	5.98158022075117e-18	Microglia
eif64	1.50003931658355e-22	0.585418366615504	0.257	0.093	6.47971983584598e-18	Microglia
elovl4a5	1.5067942536281e-22	-0.397362524083642	0.005	0.101	6.50889913739729e-18	Microglia
hunk17	1.57524736934462e-22	-0.665606922068899	0.012	0.126	6.80459606135794e-18	Microglia
ntrk3a10	1.64692714786685e-22	-0.44682562683255	0.012	0.119	7.11423120064041e-18	Microglia
klf7b13	1.66965092807946e-22	-0.4641604862316	0.053	0.186	7.21239111402483e-18	Microglia
gabrd14	1.71094048678184e-22	-0.50712899460259	0.014	0.134	7.39074962075152e-18	Microglia
CDPF18	1.71700665481393e-22	-0.408528692635756	0.059	0.19	7.41695364679972e-18	Microglia
gid8a10	1.73139374788064e-22	-0.48823929823262	0.036	0.173	7.47910157272e-18	Microglia
nkx2.4a21	1.87555905086407e-22	-0.545347533669104	0.01	0.101	8.10185243201754e-18	Microglia
sox11a15	1.96480587289571e-22	-0.723388608861663	0.016	0.14	8.48737192914758e-18	Microglia
ankrd46b8	1.96990134223465e-22	-0.415936949773873	0.014	0.129	8.50938282805102e-18	Microglia
cyfip28	2.08045012298045e-22	-0.511384100230789	0.02	0.159	8.98692039623865e-18	Microglia
emc78	2.5583467150213e-22	-0.499264520234163	0.101	0.285	1.10512903048775e-17	Microglia
mark3a6	2.85422910874581e-22	-0.413282196171894	0.027	0.143	1.23294134810493e-17	Microglia
pnn7	2.98172224625266e-22	-0.486101907286497	0.063	0.211	1.28801455871376e-17	Microglia
atp6v1e1b14	3.0880145394767e-22	-0.583833363374908	0.322	0.506	1.33392964061775e-17	Microglia
KCNIP4 (1 of many)15	3.10723234200936e-22	-0.588258807685217	0.001	0.115	1.34223115477778e-17	Microglia
snrpd110	3.22957017337594e-22	-0.447031067390315	0.099	0.263	1.39507742779321e-17	Microglia
ndufb312	3.35657690476855e-22	-0.514318871393688	0.289	0.49	1.44994052555287e-17	Microglia
asap1b13	4.03352645088199e-22	-0.58165717660187	0.02	0.164	1.74236242098749e-17	Microglia
smarcd15	4.41638082507732e-22	-0.458094751216769	0.027	0.157	1.90774402500865e-17	Microglia
ube2ib9	4.83151364275591e-22	-0.547611358189542	0.092	0.28	2.08706894826127e-17	Microglia
pgrmc27	4.89485972780678e-22	-0.46519120323894	0.044	0.186	2.1144325566207e-17	Microglia
si:dkeyp-44a8.24	4.97246413119064e-22	-0.440983217650159	0.074	0.217	2.14795533075042e-17	Microglia
tardbp8	5.04420609305229e-22	-0.472949041323227	0.042	0.179	2.1789457060158e-17	Microglia
dda18	5.10667132073772e-22	-0.43514229581927	0.058	0.192	2.20592881041907e-17	Microglia
dlx5a19	5.35517043775554e-22	-0.724441934801966	0.02	0.145	2.31327297399726e-17	Microglia
rab6a8	5.44460538869103e-22	-0.463038414072935	0.1	0.257	2.35190618975287e-17	Microglia
pitpnaa	5.49555935487238e-22	0.478283671799354	0.11	0.009	2.37391677452422e-17	Microglia
zgc:11320810	5.64369550683186e-22	-0.624261516853385	0.021	0.161	2.43790714808616e-17	Microglia
midn15	6.02064774179184e-22	0.539634660173655	0.52	0.353	2.60073920502182e-17	Microglia
si:ch1073-329i9.119	6.17434361065733e-22	-0.552247938047938	0.014	0.128	2.66713120949565e-17	Microglia
znrf18	6.26500175124773e-22	-0.406676459461908	0.011	0.121	2.70629280648648e-17	Microglia
hsp90ab19	7.57994273686012e-22	0.273147861893131	0.918	0.867	3.27430786404147e-17	Microglia
hnrnpa38	7.59637744174767e-22	-0.390964979541533	0.011	0.112	3.28140716351174e-17	Microglia
psmb121	7.78922427225108e-22	0.427086452230465	0.122	0.013	3.3647112088843e-17	Microglia
cebpd23	8.30218824992688e-22	-1.1450792201091	0.014	0.113	3.58629625832092e-17	Microglia
chka6	9.0428337098328e-22	-0.422929667251479	0.012	0.118	3.90623287763647e-17	Microglia
clcn49	9.98637206829587e-22	-0.432414132132641	0.015	0.127	4.31381314234177e-17	Microglia
grin2bb15	1.04571729638205e-21	-0.43483910302193	0.009	0.115	4.51718500518156e-17	Microglia
CU639469.112	1.11566915862833e-21	-0.43521126538905	0.021	0.144	4.81935606452679e-17	Microglia
pcdh1713	1.13767222368931e-21	-0.48175236701898	0.013	0.128	4.91440270467072e-17	Microglia
si:ch211-68a17.78	1.16824447004321e-21	-0.481309648896738	0.035	0.171	5.04646563724565e-17	Microglia
pomp8	1.1743372199336e-21	-0.427235022070374	0.209	0.391	5.07278448894717e-17	Microglia
zgc:928188	1.18554934281518e-21	-0.453837049734609	0.04	0.175	5.12121749615872e-17	Microglia
rab148	1.25560844620155e-21	-0.457844455911664	0.176	0.355	5.42385180505683e-17	Microglia
purba10	1.3172890989724e-21	-0.552027720813922	0.083	0.261	5.69029372083106e-17	Microglia
chst2b13	1.34791839990424e-21	-0.56615167996471	0.011	0.136	5.82260311206635e-17	Microglia
ndufb1111	1.35526116700817e-21	-0.500005780134662	0.141	0.332	5.85432166312521e-17	Microglia
plekho22	1.47052730312383e-21	0.390368240450335	0.113	0.015	6.35223679130403e-17	Microglia
sec6210	1.50132119312637e-21	-0.449592433912651	0.059	0.2	6.48525715794799e-17	Microglia
si:ch211-145n14.314	1.52514527257675e-21	-0.467451584177564	0.017	0.132	6.5881700339498e-17	Microglia
cacna1aa10	1.54162458013804e-21	-0.43786512433343	0.013	0.123	6.65935569882227e-17	Microglia
ube2e27	1.6345383339734e-21	-0.509399436413572	0.082	0.243	7.06071524126489e-17	Microglia
ttyh3a3	1.70111273264759e-21	0.49330126581154	0.208	0.068	7.34829667121777e-17	Microglia
pet1008	1.75017781034886e-21	-0.477268367472656	0.09	0.254	7.56024308736396e-17	Microglia
celf49	1.8193283379281e-21	-0.485800370597765	0.008	0.119	7.85895262134802e-17	Microglia
hnrnpd9	1.82637237419566e-21	-0.512329469097551	0.069	0.222	7.88938074481301e-17	Microglia
ndufa9a7	1.85660649031397e-21	-0.450060584837725	0.032	0.166	8.01998305620926e-17	Microglia
cnbpa5	1.89668660120027e-21	-0.455314832175188	0.141	0.319	8.19311711120482e-17	Microglia
id2b13	1.92015868979276e-21	-0.765329644629235	0.027	0.146	8.29450949229778e-17	Microglia
PCP4L1 (1 of many)14	1.96877414924838e-21	-0.428322949554563	0.014	0.127	8.50451369250821e-17	Microglia
si:dkey-19n13.55	2.00316769449707e-21	-0.521668387137938	0.012	0.137	8.65308348991899e-17	Microglia
hck1	2.12102872351707e-21	0.378599272255306	0.106	0.007	9.16220777697668e-17	Microglia
ube2ql18	2.22415822783946e-21	-0.444551225305236	0.008	0.119	9.60769629679813e-17	Microglia
sh3bgrl28	2.29246875933123e-21	-0.374766799144824	0.003	0.102	9.90277729968313e-17	Microglia
fosaa20	2.32298646043412e-21	-0.755259405984635	0.022	0.135	1.00346046131373e-16	Microglia
dlat7	2.51945878095226e-21	-0.411410680093227	0.029	0.14	1.08833060960795e-16	Microglia
si:ch73-238c9.16	2.67700959407245e-21	-0.460138873353848	0.055	0.197	1.15638783435148e-16	Microglia
spred38	2.83189569496244e-21	-0.425482825994331	0.004	0.109	1.22329398335292e-16	Microglia
sdhb11	2.84047722758719e-21	-0.439541096194546	0.091	0.249	1.22700094800084e-16	Microglia
spega11	3.3221557139996e-21	-0.387180365587704	0.011	0.101	1.43507160377641e-16	Microglia
top14	3.45580243357107e-21	-0.453007128083008	0.012	0.124	1.4928029772297e-16	Microglia
kif3a10	3.50499113846768e-21	-0.388222048986607	0.016	0.124	1.51405102208388e-16	Microglia
fscn1b13	3.59430974474111e-21	-0.436539290935579	0.007	0.111	1.55263398043582e-16	Microglia
si:ch73-234b20.54	3.78916130200641e-21	0.431614823687733	0.135	0.019	1.63680400762771e-16	Microglia
atox19	3.94663146586756e-21	-0.464790324028573	0.173	0.368	1.70482639431081e-16	Microglia
camk2g27	4.03383865196536e-21	-0.480433281787535	0.025	0.15	1.74249728248948e-16	Microglia
nr4a37	4.14624642263639e-21	0.683630750267586	0.242	0.081	1.79105406718624e-16	Microglia
tra2b5	4.27729070935012e-21	-0.354479900810365	0.026	0.122	1.84766126771797e-16	Microglia
zgc:10090610	4.62557514887727e-21	-0.407009963662081	0.004	0.106	1.99810969706051e-16	Microglia
ABR	5.14470622203409e-21	0.469352500331983	0.103	0.007	2.22235874673207e-16	Microglia
si:ch211-255i3.410	5.26099752951086e-21	-0.43475476693438	0.014	0.126	2.27259310282281e-16	Microglia
syf24	5.29960215133888e-21	-0.477843666062469	0.09	0.25	2.28926914131386e-16	Microglia
fbxl610	6.23487621156474e-21	-0.484384477665767	0.037	0.163	2.69327947710962e-16	Microglia
zgc:1119868	6.31896859847333e-21	-0.487745914336962	0.196	0.382	2.72960486548252e-16	Microglia
pspc17	6.33872434866925e-21	-0.413198309280752	0.022	0.132	2.73813875689465e-16	Microglia
atp6ap1b1	6.39149254720383e-21	0.462793454593725	0.116	0.022	2.76093303561564e-16	Microglia
kmt2cb5	6.51653233234539e-21	-0.388241447974875	0.02	0.127	2.81494647160324e-16	Microglia
atp5a112	6.54240854025478e-21	-0.572858733704044	0.19	0.39	2.82612421713386e-16	Microglia
acat19	6.61599988683788e-21	-0.432614440861938	0.028	0.147	2.85791347111736e-16	Microglia
ormdl15	7.30566635921531e-21	-0.427262636682781	0.035	0.166	3.15582869719024e-16	Microglia
stox2a4	7.44936887938902e-21	-0.419944936784591	0.012	0.126	3.21790387482967e-16	Microglia
h2afva8	7.60274140389211e-21	-0.491874718783337	0.072	0.233	3.28415620423928e-16	Microglia
dnase2	7.74112317517552e-21	0.528664000714399	0.151	0.019	3.34393297798057e-16	Microglia
si:dkey-175g6.221	8.07873876264889e-21	-0.878254208391733	0.016	0.129	3.48977278330144e-16	Microglia
hspa4l8	8.10386731646392e-21	-0.384154137778503	0.008	0.104	3.50062756469292e-16	Microglia
ppm1nb11	8.33696476720697e-21	-0.415376872681674	0.009	0.118	3.6013186704904e-16	Microglia
ndel1a7	8.43943157761956e-21	-0.477842950095115	0.04	0.173	3.64558125858432e-16	Microglia
ANKRD34A14	8.46565701538697e-21	-0.399744314567843	0.011	0.114	3.65690986093671e-16	Microglia
rnf213a	8.82278924751007e-21	0.556212543901649	0.16	0.033	3.81118027124692e-16	Microglia
uqcrfs113	8.94837864575194e-21	-0.435636290829523	0.198	0.364	3.86543112360547e-16	Microglia
st6gal2a6	9.41159477034914e-21	-0.408118084263197	0.009	0.103	4.06552659294772e-16	Microglia
cadm415	9.45661482010956e-21	-0.578839984352295	0.074	0.218	4.08497390384273e-16	Microglia
rab3ip8	9.78568242769668e-21	-0.421681150378842	0.009	0.12	4.22712123829214e-16	Microglia
bag312	9.95203827043429e-21	-0.533297591419788	0.054	0.197	4.2989819716795e-16	Microglia
LMAN2L (1 of many)7	1.02436278871668e-20	-0.365743409931436	0.015	0.116	4.42493993841942e-16	Microglia
denr7	1.04216048659629e-20	-0.376376593217666	0.074	0.201	4.50182065394999e-16	Microglia
ankhb11	1.04599024365372e-20	-0.386483409587805	0.011	0.109	4.51836405551096e-16	Microglia
shisa7b12	1.08054238639614e-20	-0.422792313498924	0.011	0.12	4.66761894651542e-16	Microglia
rbfox29	1.08087339641713e-20	-0.424725886492284	0.028	0.147	4.66904881050307e-16	Microglia
si:dkey-10p5.108	1.08118316343302e-20	-0.427437367486722	0.014	0.135	4.6703869110816e-16	Microglia
tomm20a12	1.081355347436e-20	-0.527233665896287	0.114	0.296	4.6711306943193e-16	Microglia
sdf49	1.19646935543551e-20	-0.448387020501672	0.042	0.171	5.16838867467478e-16	Microglia
ppp2r1b11	1.20461076364749e-20	-0.433277335050802	0.028	0.147	5.20355711572807e-16	Microglia
acp15	1.228257426461e-20	-0.415915723182522	0.038	0.169	5.3057036050836e-16	Microglia
tnfaip2a7	1.27647776993412e-20	-0.365856119149924	0.013	0.114	5.51400102278443e-16	Microglia
PDE4DIP10	1.28760220487475e-20	-0.438971202074407	0.018	0.128	5.56205524439747e-16	Microglia
leng14	1.31279019302597e-20	-0.410639979206062	0.014	0.123	5.67085979681427e-16	Microglia
foxp418	1.37854992207213e-20	-0.771621037344277	0.013	0.108	5.954922098375e-16	Microglia
btg112	1.40057139806549e-20	-0.540907091029889	0.539	0.705	6.05004826822351e-16	Microglia
wsb13	1.42716976059653e-20	0.598551447817314	0.258	0.091	6.16494521484881e-16	Microglia
arf6b6	1.43030789281499e-20	0.588952412969746	0.287	0.125	6.17850100459292e-16	Microglia
AC024175.46	1.560230458713e-20	0.536833949224985	0.748	0.631	6.73972751250254e-16	Microglia
hirip37	1.56449418295283e-20	-0.426926924503105	0.013	0.117	6.75814552210136e-16	Microglia
dcaf78	1.73375068518351e-20	-0.486497732999621	0.058	0.197	7.48928283478719e-16	Microglia
pygmb9	1.76123686085895e-20	-0.405460829262798	0.014	0.121	7.6080148678524e-16	Microglia
cetn29	1.76747920624272e-20	-0.35586069923578	0.008	0.102	7.63497992720666e-16	Microglia
tmem1077	1.86024645546951e-20	-0.420478903575817	0.013	0.131	8.03570661369164e-16	Microglia
trappc6bl9	1.94706566147238e-20	-0.436919062256507	0.039	0.164	8.41073953786225e-16	Microglia
palm1a6	1.98961742103314e-20	-0.393220511278676	0.005	0.105	8.59455037363687e-16	Microglia
slc4a10a9	2.01886032894399e-20	-0.390380147424304	0.01	0.106	8.72087096293934e-16	Microglia
tenm19	2.04335345289969e-20	-0.431701373314415	0.02	0.13	8.82667391049078e-16	Microglia
mgst3a4	2.1077737282276e-20	-0.405489484002601	0.011	0.115	9.10495017382477e-16	Microglia
fryb9	2.11411153794711e-20	-0.438948975381147	0.011	0.12	9.13232761047013e-16	Microglia
fam57ba9	2.14708717556719e-20	-0.437351862952726	0.018	0.142	9.2747724722976e-16	Microglia
fam110b8	2.2541205804689e-20	-0.376028568071234	0.008	0.103	9.7371246714515e-16	Microglia
tssc46	2.38057805908794e-20	-0.465050572531228	0.016	0.142	1.02833830418422e-15	Microglia
tspan18a16	2.42675147494148e-20	-0.504895333829366	0.022	0.128	1.04828383463047e-15	Microglia
ccdc1245	2.50018044635783e-20	-0.407776844220209	0.094	0.234	1.08000294741319e-15	Microglia
RIMBP2 (1 of many)13	2.60339558303188e-20	-0.398847622182123	0.003	0.104	1.12458879000228e-15	Microglia
snrnp276	2.60397799230822e-20	-0.427538265224428	0.094	0.251	1.12484037333738e-15	Microglia
ppm1k10	2.70607427614913e-20	-0.539842546799354	0.066	0.226	1.16894290506814e-15	Microglia
rfxap5	2.79729550852464e-20	-0.414285432127236	0.048	0.179	1.20834774081739e-15	Microglia
abi3a1	2.85124465797653e-20	0.392157411088425	0.12	0.014	1.23165215490612e-15	Microglia
tspan37	2.87602691699927e-20	0.537873578602719	0.148	0.023	1.24235734733618e-15	Microglia
lrrn210	2.92614103750208e-20	-0.418277223104003	0.012	0.118	1.26400514396977e-15	Microglia
arpc5b6	3.01779503524068e-20	0.51430574937645	0.267	0.113	1.30359692137292e-15	Microglia
cox4i112	3.36216244403468e-20	-0.443267976581062	0.405	0.571	1.45235331094966e-15	Microglia
kdm7aa	3.76503433109889e-20	0.544389245510139	0.127	0.014	1.62638188000479e-15	Microglia
syn114	4.0458799530675e-20	-0.402807253394667	0.016	0.124	1.74769876332657e-15	Microglia
creg26	4.13271335866783e-20	-0.337991826402146	0.059	0.168	1.78520818954374e-15	Microglia
nxn9	4.17327078326189e-20	-0.376642266189193	0.009	0.106	1.80272778024564e-15	Microglia
laptm4a9	4.19396220774034e-20	-0.47269504232113	0.24	0.433	1.81166585487759e-15	Microglia
aatkb10	4.26419198394518e-20	-0.482532296942641	0.018	0.142	1.8420030113048e-15	Microglia
cdr2l8	4.31816383103276e-20	-0.410735073976438	0.011	0.119	1.86531723009122e-15	Microglia
dnal16	4.31833577230955e-20	-0.404362173360925	0.009	0.107	1.86539150356456e-15	Microglia
POLD47	4.44754862162789e-20	-0.434398235543829	0.041	0.158	1.9212075780846e-15	Microglia
ubb10	4.576192157159e-20	0.484748292154936	0.798	0.68	1.97677772612798e-15	Microglia
zgc:1015831	4.73682476570229e-20	0.510061941215952	0.119	0.014	2.04616619404042e-15	Microglia
ndufa4l11	4.79352264065587e-20	-0.420072701229379	0.531	0.682	2.07065797508411e-15	Microglia
jam3a8	5.11909501160567e-20	-0.41584532702329	0.01	0.113	2.2112954721633e-15	Microglia
spry416	5.38855935144408e-20	-0.587163798613081	0.011	0.126	2.3276959830433e-15	Microglia
rpz28	5.42073959411328e-20	-0.456746976782021	0.039	0.174	2.34159688246911e-15	Microglia
robo2.118	5.86384405142452e-20	-0.442249924221677	0.011	0.107	2.53300471489385e-15	Microglia
slc38a3a17	6.25924408262335e-20	-0.627873041575689	0.012	0.11	2.70380566637081e-15	Microglia
CABZ01102240.112	6.76807694785242e-20	-0.498542939909809	0.129	0.316	2.92360619916381e-15	Microglia
slc25a25a6	7.00894409059137e-20	0.489655076700026	0.218	0.079	3.02765357881275e-15	Microglia
bin2b	7.16132353854238e-20	0.418673282520495	0.103	0.006	3.09347692894415e-15	Microglia
synj110	7.30898087256497e-20	-0.383053420171151	0.025	0.132	3.15726046752189e-15	Microglia
fam133b10	7.6267060790817e-20	-0.515203319069283	0.098	0.254	3.29450822498092e-15	Microglia
dlx2a20	8.1956968004131e-20	-0.612651776943732	0.012	0.106	3.54029514687445e-15	Microglia
vamp47	8.61289715253411e-20	-0.429244282647938	0.045	0.172	3.72051318298016e-15	Microglia
zbtb2012	8.68462166754321e-20	-0.593490516606276	0.078	0.245	3.75149602172864e-15	Microglia
dpp72	8.75200592005677e-20	0.53971962076221	0.206	0.067	3.78060399728692e-15	Microglia
mkrn18	8.75528444202144e-20	-0.463848641657918	0.025	0.145	3.78202022042e-15	Microglia
cnep1r17	8.87123754498574e-20	-0.431075710725866	0.062	0.196	3.83210848230749e-15	Microglia
mob3a4	9.08397659390013e-20	0.467240050581169	0.144	0.032	3.92400536926704e-15	Microglia
srsf118	9.10262744537951e-20	-0.499707934623532	0.157	0.332	3.93206197758059e-15	Microglia
iscub11	9.66705905712367e-20	-0.555715625048316	0.165	0.352	4.17587950090571e-15	Microglia
wdr138	1.00089050126914e-19	-0.364772049960808	0.021	0.127	4.32354669833231e-15	Microglia
pcbd115	1.05604879495039e-19	-0.421487891481492	0.05	0.171	4.5618139795472e-15	Microglia
ppm1aa7	1.08298839472605e-19	-0.465691360118034	0.021	0.14	4.6781849686981e-15	Microglia
doc2b15	1.08771248442783e-19	-0.484438521774103	0.014	0.13	4.69859161898288e-15	Microglia
rabif6	1.08849484055856e-19	-0.380735637805047	0.04	0.16	4.70197116276079e-15	Microglia
cyc111	1.11114593741485e-19	-0.444162656937941	0.113	0.268	4.79981710585093e-15	Microglia
si:dkeyp-69c1.712	1.17677905663822e-19	-0.433352246860277	0.012	0.117	5.08333249096011e-15	Microglia
hsbp1b7	1.22001358692008e-19	-0.50294809906695	0.161	0.344	5.27009269141867e-15	Microglia
btf3l46	1.235304024316e-19	-0.439368183038037	0.091	0.236	5.33614279383783e-15	Microglia
nucb11	1.30025103344891e-19	0.442042217130184	0.149	0.045	5.61669438918927e-15	Microglia
ube2nb7	1.3333746859583e-19	-0.48680902413503	0.066	0.226	5.75977863093405e-15	Microglia
mpped2a16	1.33714738165334e-19	-0.521458783069521	0.016	0.129	5.77607554452793e-15	Microglia
sept28	1.36795601560481e-19	0.531324394484022	0.335	0.172	5.9091596006081e-15	Microglia
dctn37	1.39286599639206e-19	-0.409499686203839	0.14	0.307	6.01676324461476e-15	Microglia
slc17a6b19	1.41129177878501e-19	-0.495320010337578	0.014	0.12	6.0963570968176e-15	Microglia
glulb20	1.43797117142717e-19	-0.968418912935956	0.04	0.167	6.21160406921393e-15	Microglia
irf23	1.45616148759135e-19	0.473754927875886	0.136	0.026	6.29018077794834e-15	Microglia
tpst16	1.54792396504418e-19	-0.395674324094573	0.005	0.104	6.68656715180134e-15	Microglia
nfkbib6	1.57837029649793e-19	-0.424732986306698	0.027	0.151	6.8180861697821e-15	Microglia
stip17	1.64848512306394e-19	0.721659879897051	0.428	0.259	7.12096118609931e-15	Microglia
btf317	1.71565911061562e-19	0.44573941053782	0.705	0.577	7.41113266012631e-15	Microglia
cadpsb12	1.7253699762315e-19	-0.446086171509824	0.02	0.131	7.45308068632719e-15	Microglia
aig19	2.00275921221344e-19	-0.392425883372506	0.011	0.108	8.65131896899838e-15	Microglia
mdh1aa12	2.03030595315787e-19	-0.408143821261256	0.356	0.528	8.77031262585604e-15	Microglia
tram11	2.04489997462667e-19	0.480793056409566	0.144	0.027	8.8333544203948e-15	Microglia
ddx65	2.05549195033687e-19	-0.445893998412396	0.083	0.221	8.87910857787019e-15	Microglia
si:ch211-51e12.78	2.14648102507721e-19	-0.513247690825416	0.131	0.312	9.27215408402604e-15	Microglia
ddt13	2.24709224001925e-19	-0.427270557785726	0.082	0.229	9.70676434921115e-15	Microglia
si:dkey-238f9.115	2.27639178347515e-19	-0.465685862757296	0.012	0.113	9.83332958707762e-15	Microglia
EPB41L18	2.5173041575466e-19	-0.407439806446676	0.016	0.121	1.0873998769354e-14	Microglia
nfyba4	2.52338511709114e-19	-0.433727776260936	0.061	0.198	1.09002666902986e-14	Microglia
rnd1a14	2.60430742103432e-19	-0.464640547164125	0.017	0.13	1.12498267666419e-14	Microglia
tmem106ba5	2.66753227807879e-19	-0.444317205613321	0.036	0.156	1.1522939181617e-14	Microglia
si:dkey-28b4.88	2.66965208659882e-19	-0.411244235744188	0.012	0.117	1.15320961184809e-14	Microglia
cox6c11	2.72335338070365e-19	-0.442040566217958	0.453	0.603	1.17640695986256e-14	Microglia
tulp4b10	2.76890666446586e-19	-0.389073362314414	0.014	0.114	1.19608461184932e-14	Microglia
scgn21	2.80245833021493e-19	-0.831406712431378	0.009	0.102	1.21057792490295e-14	Microglia
LSM37	3.008131602688e-19	-0.446442168947017	0.065	0.215	1.29942260841314e-14	Microglia
hn1l3	3.0438169242483e-19	0.545189193741683	0.231	0.077	1.31483759676754e-14	Microglia
lyrm78	3.0916378073296e-19	-0.331119301482442	0.014	0.109	1.33549478363217e-14	Microglia
khdrbs211	3.0926899397074e-19	-0.41277446307918	0.011	0.111	1.33594927325541e-14	Microglia
MFF (1 of many)8	3.38113946673694e-19	-0.478768632108662	0.018	0.154	1.46055081544636e-14	Microglia
fbxo98	3.55132809944335e-19	-0.393506036000109	0.047	0.163	1.53406719911655e-14	Microglia
atp6v1c1b12	3.65558666963706e-19	-0.501633517603842	0.075	0.221	1.57910377368312e-14	Microglia
ppp1r1c22	4.05480461374323e-19	-0.68336067301366	0.012	0.109	1.75155394899866e-14	Microglia
fam213aa12	4.07426716971935e-19	-0.451588852499521	0.076	0.218	1.75996118930367e-14	Microglia
ptmab9	4.14219715381027e-19	-0.426593378266126	0.804	0.86	1.78930490453142e-14	Microglia
vps286	4.2450560679493e-19	-0.457223804339816	0.153	0.323	1.83373686967206e-14	Microglia
hmgcl7	4.25679295558575e-19	-0.44804472968919	0.027	0.149	1.83880685302438e-14	Microglia
uqcrq12	4.83128988450846e-19	-0.517973041013782	0.318	0.528	2.08697229141112e-14	Microglia
myd883	5.10990603032739e-19	0.444206133155951	0.116	0.022	2.20732610792052e-14	Microglia
vkorc1l15	5.14152492821978e-19	-0.385131449914813	0.028	0.136	2.2209845232431e-14	Microglia
cops47	5.15796321102429e-19	-0.470224609712507	0.053	0.194	2.22808536826616e-14	Microglia
cbln2b18	5.78000895290324e-19	-0.71500957780026	0.008	0.106	2.49679046738561e-14	Microglia
ss186	5.83088050275147e-19	-0.373731897753612	0.035	0.142	2.51876545077355e-14	Microglia
ubl7a8	5.95707483273065e-19	-0.368849537508019	0.017	0.121	2.57327761549466e-14	Microglia
pfdn66	6.12917577978498e-19	-0.378718919602675	0.076	0.204	2.64762006159372e-14	Microglia
aldoaa8	6.25150485268921e-19	-0.496915963180252	0.249	0.45	2.70046255121616e-14	Microglia
si:dkeyp-117h8.28	6.63234373762253e-19	-0.351335060547965	0.012	0.102	2.8649735243408e-14	Microglia
capns1b9	7.0092771720806e-19	-0.467934714903396	0.197	0.378	3.02779746002366e-14	Microglia
cadm311	7.1694653842397e-19	-0.484178671969123	0.008	0.114	3.09699396203002e-14	Microglia
syngr2a3	7.97465086050763e-19	0.440478079775511	0.118	0.016	3.44480993221348e-14	Microglia
pip4k2ca4	8.35299407711229e-19	-0.451306570261312	0.048	0.18	3.6082428514902e-14	Microglia
lsm48	8.45309507588479e-19	-0.429417250727195	0.12	0.28	3.65148347992995e-14	Microglia
ppa1b8	8.68776886621866e-19	-0.358385107895488	0.026	0.126	3.75285551714047e-14	Microglia
zmp:00000010821	9.5401688182511e-19	0.523070274686226	0.114	0.007	4.12106672441993e-14	Microglia
ubl3a7	1.16228527597822e-18	-0.461467762558178	0.088	0.246	5.02072370664312e-14	Microglia
fam49bb10	1.24592501807701e-18	0.50122910077943	0.268	0.133	5.38202230058727e-14	Microglia
smyd2a9	1.27393120517384e-18	-0.406607363645286	0.017	0.118	5.50300062698943e-14	Microglia
pfn28	1.36590872228577e-18	-0.433692890214931	0.247	0.447	5.90031590765784e-14	Microglia
sltm7	1.39367341123596e-18	-0.426104812684178	0.054	0.18	6.02025103451598e-14	Microglia
egr2b19	1.41257032995095e-18	-1.08040729503765	0.039	0.176	6.10188005428913e-14	Microglia
psmb77	1.42895708542918e-18	-0.465100624788407	0.125	0.313	6.17266592192842e-14	Microglia
eif4e1c8	1.47675265006221e-18	-0.429092671872294	0.065	0.204	6.37912842247374e-14	Microglia
rap1b21	1.52734327359023e-18	0.377812544281626	0.502	0.317	6.59766473892772e-14	Microglia
zgc:15384518	1.5785356860968e-18	-0.919375235095441	0.021	0.136	6.81880060323233e-14	Microglia
emp116	1.72193535342224e-18	-0.431533603482707	0.012	0.117	7.43824414617806e-14	Microglia
anxa41	1.77076373248415e-18	0.456435882310378	0.12	0.013	7.64916809521178e-14	Microglia
fbxl1512	1.8311574135463e-18	-0.383415420825965	0.013	0.126	7.91005067929594e-14	Microglia
hmga1a9	1.86678781792515e-18	-0.471554476965459	0.144	0.316	8.06396333709126e-14	Microglia
si:ch211-265m20.89	1.8706140641677e-18	-0.486078558451961	0.029	0.125	8.08049157298523e-14	Microglia
fopnl7	1.88660919147643e-18	-0.325810317092067	0.016	0.104	8.14958572442072e-14	Microglia
ccdc326	2.08510602334818e-18	-0.353595755721572	0.032	0.14	9.00703248905714e-14	Microglia
fgf12b11	2.18269933212248e-18	-0.326592037902226	0.012	0.102	9.42860630496949e-14	Microglia
uqcrh13	2.24204977596478e-18	-0.462093141492942	0.277	0.468	9.68498241723508e-14	Microglia
sox4a.118	2.39015648510113e-18	-0.824836448788911	0.077	0.227	1.03247589686913e-13	Microglia
ccdc136a19	2.4114514500826e-18	-0.643489118457493	0.02	0.143	1.04167468289218e-13	Microglia
pvalb720	2.71914683142723e-18	-1.09965705631127	0.024	0.141	1.17458985677162e-13	Microglia
apc7	2.75664180372281e-18	-0.446041416643479	0.028	0.143	1.19078655995414e-13	Microglia
pdia37	2.84574577635427e-18	0.530589432141221	0.42	0.259	1.22927680301175e-13	Microglia
srrm410	2.98740950260874e-18	-0.424345536897254	0.012	0.106	1.2904712828419e-13	Microglia
MED97	3.02740892410101e-18	-0.435457292901235	0.046	0.188	1.30774983294391e-13	Microglia
snrpb8	3.38469662441637e-18	-0.497399247561967	0.14	0.305	1.46208740084914e-13	Microglia
hnrnpk6	3.59803213338241e-18	-0.463228692106815	0.122	0.289	1.5542419406572e-13	Microglia
mef2cb5	3.67614677441272e-18	0.464785023037596	0.205	0.068	1.58798512214306e-13	Microglia
zgc:865983	3.82557829646909e-18	-0.360324279148183	0.051	0.161	1.65253505672575e-13	Microglia
praf26	4.05283181706705e-18	-0.392337000788431	0.032	0.146	1.75070176001845e-13	Microglia
hnrnpa1b8	4.48317017007129e-18	-0.465309101695361	0.082	0.225	1.9365950183657e-13	Microglia
cdc14b.15	4.53624604383125e-18	-0.418789302091422	0.042	0.158	1.95952220355378e-13	Microglia
pgam53	4.69800964987536e-18	-0.384357053281819	0.05	0.179	2.02939922845666e-13	Microglia
myclb6	4.7222841805157e-18	-0.450922373324406	0.012	0.112	2.03988509745737e-13	Microglia
ppt27	5.074941664471e-18	-0.410329421129466	0.028	0.142	2.19222255080154e-13	Microglia
gna11b9	5.30080163234034e-18	-0.414666248932532	0.029	0.146	2.28978728112206e-13	Microglia
ldb2b11	5.53209324288703e-18	-0.401101797340123	0.014	0.115	2.38969831812991e-13	Microglia
tceb1a7	5.58202077466155e-18	-0.448403679095537	0.066	0.212	2.41126551403055e-13	Microglia
lsm56	5.9034998264145e-18	-0.456453227347067	0.151	0.34	2.55013482001627e-13	Microglia
snx124	5.95967873766071e-18	-0.463787013193173	0.095	0.258	2.5744024243073e-13	Microglia
si:ch211-63p21.17	6.19651396800032e-18	-0.398982832160191	0.013	0.107	2.6767081387571e-13	Microglia
tmem106a1	6.59425034572564e-18	0.441084933052845	0.135	0.028	2.84851832184311e-13	Microglia
polr2f7	7.97108301338177e-18	-0.375451269125871	0.112	0.253	3.44326872929052e-13	Microglia
atp6ap1a11	8.25000297262052e-18	-0.412366102812431	0.014	0.124	3.56375378408288e-13	Microglia
flot2a3	8.36518842217548e-18	-0.459058446941885	0.047	0.174	3.61351044272714e-13	Microglia
dcp26	8.60019566851861e-18	-0.347779016083744	0.046	0.156	3.71502652292998e-13	Microglia
si:ch73-91k6.22	8.92080147334315e-18	0.426725868160397	0.103	0.015	3.85351861244004e-13	Microglia
zfhx321	9.16063135325792e-18	-0.527430852011948	0.055	0.166	3.95711792566683e-13	Microglia
rsrc28	9.48735215492307e-18	-0.413583374940445	0.051	0.171	4.09825151036212e-13	Microglia
pcdh7b11	9.52755268264264e-18	-0.446174385652074	0.008	0.109	4.11561693232114e-13	Microglia
tmem240b11	1.04239388323134e-17	-0.356612831623666	0.009	0.102	4.50282885739442e-13	Microglia
trappc49	1.084719163427e-17	-0.409934870862495	0.035	0.159	4.68566137025561e-13	Microglia
emc95	1.15206166598373e-17	-0.31548114481731	0.03	0.133	4.97656077854992e-13	Microglia
ccdc251	1.2740491173426e-17	-0.396845453610616	0.04	0.157	5.50350997218481e-13	Microglia
chchd6a5	1.28480273881214e-17	-0.331222429661496	0.018	0.105	5.54996239084679e-13	Microglia
scrn26	1.32358704525108e-17	-0.397328222255745	0.018	0.133	5.71749895937109e-13	Microglia
acyp111	1.3411832524521e-17	-0.351164863942056	0.048	0.163	5.79350929561735e-13	Microglia
NUPR29	1.42210260095264e-17	-0.443410725673945	0.146	0.318	6.14305660533513e-13	Microglia
tmem176l.118	1.48533145855086e-17	0.335441485645334	0.237	0.098	6.41618630150213e-13	Microglia
ciarta15	1.49396452829561e-17	-0.557342105224662	0.18	0.361	6.45347857287854e-13	Microglia
sptlc2b2	1.54872504347221e-17	0.518248081211452	0.165	0.051	6.69002757028692e-13	Microglia
zgc:15303113	1.84687518182118e-17	-0.375590306406411	0.01	0.108	7.97794672291296e-13	Microglia
sucla28	1.8478211329579e-17	-0.348130309714691	0.032	0.134	7.98203294803824e-13	Microglia
nbeaa11	1.8492650589608e-17	-0.365546273329453	0.01	0.109	7.98827027519298e-13	Microglia
si:ch211-116m6.36	1.86741120081984e-17	-0.382802158011086	0.036	0.142	8.06665616418145e-13	Microglia
drap16	1.94388220761245e-17	-0.435743019416998	0.139	0.303	8.39698797222352e-13	Microglia
ap2b19	1.95358296249937e-17	-0.407787522347503	0.044	0.169	8.43889232310851e-13	Microglia
arrdc3b16	1.97851700582329e-17	0.500498121225789	0.47	0.291	8.54659991005487e-13	Microglia
sfpq5	2.05014886434982e-17	-0.36842801446243	0.061	0.173	8.8560280493319e-13	Microglia
sh3bgrl314	2.10354862078928e-17	-0.441322176738223	0.223	0.401	9.08669897722345e-13	Microglia
syk2	2.17215633587008e-17	0.445767617397487	0.131	0.021	9.383063724058e-13	Microglia
fam234b6	2.31026673374661e-17	-0.360624744697481	0.01	0.104	9.97965920976522e-13	Microglia
her4.2.123	2.43951397685649e-17	-2.15333313608708	0.034	0.143	1.0537968525827e-12	Microglia
anapc137	2.46425212784685e-17	-0.407486027829019	0.047	0.164	1.064482991666e-12	Microglia
wipf2b6	2.47199463568948e-17	-0.334210957860344	0.02	0.106	1.06782752277879e-12	Microglia
tuba8l46	2.51884356809462e-17	0.612285040912477	0.402	0.229	1.08806485610983e-12	Microglia
psme1	2.56592677468577e-17	0.377742956628532	0.101	0.017	1.10840338886101e-12	Microglia
ctdsp27	2.67485782882162e-17	-0.412081794532579	0.036	0.143	1.15545833631607e-12	Microglia
calb2a23	2.69083900262993e-17	-1.18749048635124	0.013	0.111	1.16236172396605e-12	Microglia
prcp1	2.70699590880963e-17	0.412005968198091	0.112	0.021	1.1693410227285e-12	Microglia
ppp1r14ba12	2.78193382492105e-17	-0.472647008050993	0.004	0.111	1.20171195435115e-12	Microglia
mgrn1a5	2.83963831385528e-17	-0.361350985616933	0.017	0.115	1.22663856243607e-12	Microglia
pde4ba10	2.86785966615286e-17	-0.51362012815869	0.052	0.192	1.23882933998805e-12	Microglia
tomm40l8	3.00266130816573e-17	-0.38719547820895	0.012	0.113	1.29705960528835e-12	Microglia
mrps18c9	3.05756956142166e-17	-0.375228065538217	0.082	0.214	1.32077832344731e-12	Microglia
apex18	3.31290532570941e-17	-0.322665893677992	0.018	0.105	1.4310757135467e-12	Microglia
oser18	3.49401571569441e-17	0.545816139511155	0.341	0.18	1.50930996870852e-12	Microglia
gadd45ga20	3.78330827848519e-17	-0.868484115528007	0.03	0.138	1.63427567705725e-12	Microglia
si:ch211-153l6.616	3.78785274366782e-17	-0.385574169343575	0.012	0.105	1.63623874968219e-12	Microglia
gbp6	4.22061949519853e-17	-0.476317066814685	0.034	0.152	1.82318100334091e-12	Microglia
mrpl524	4.26546714529694e-17	-0.325227903057551	0.018	0.103	1.84255384275392e-12	Microglia
cd82a22	4.29108191219268e-17	-0.960782018318169	0.016	0.112	1.85361865360987e-12	Microglia
rab77	4.29428062724848e-17	-0.429856033642868	0.095	0.238	1.85500040255252e-12	Microglia
sept7a4	4.35658031903613e-17	-0.368945108954908	0.037	0.152	1.88191200041404e-12	Microglia
mrps66	4.4246941527014e-17	-0.389910893279251	0.048	0.178	1.91133513314242e-12	Microglia
mtdhb8	4.46732517144157e-17	-0.420878965399886	0.029	0.15	1.92975045430762e-12	Microglia
emc105	4.61687782700474e-17	-0.359754068016637	0.071	0.193	1.99435271493124e-12	Microglia
hexim14	4.70034608957221e-17	-0.434958178134438	0.065	0.202	2.03040850031251e-12	Microglia
G3BP2 (1 of many)6	4.84093886831298e-17	-0.43364347028964	0.107	0.251	2.09114036294516e-12	Microglia
pkma12	4.95504159175361e-17	-0.442327478158446	0.271	0.432	2.14042931638981e-12	Microglia
dync1li17	5.19745748069172e-17	-0.333738219270198	0.024	0.119	2.2451457079344e-12	Microglia
mrpl127	5.25541696634209e-17	-0.355079721698534	0.042	0.146	2.27018246695079e-12	Microglia
slc35f64	5.29631155490321e-17	0.616043015978832	0.19	0.053	2.28784770237154e-12	Microglia
serf26	5.45638808011581e-17	-0.351596406025466	0.39	0.561	2.35699595896763e-12	Microglia
sumo2b8	6.6928693441952e-17	-0.41615341548599	0.291	0.475	2.891118770612e-12	Microglia
ndufa108	6.90332093981675e-17	-0.373878173305933	0.049	0.159	2.98202754637264e-12	Microglia
cdc34a	7.35257622516793e-17	0.355413379953317	0.103	0.016	3.17609235198579e-12	Microglia
snrnp707	7.7183369720424e-17	-0.48717519690874	0.066	0.21	3.33409002181316e-12	Microglia
dbpb13	8.10703782760211e-17	-0.428571477061712	0.047	0.164	3.50199713038928e-12	Microglia
prkacab10	8.46780005205147e-17	-0.489216340628532	0.039	0.166	3.65783558848467e-12	Microglia
cited212	8.58201359186275e-17	-0.466554862796705	0.007	0.102	3.70717241127695e-12	Microglia
st138	8.71679048020764e-17	-0.502382002918484	0.103	0.275	3.76539198373529e-12	Microglia
yaf25	8.82013949717625e-17	-0.482632702669556	0.04	0.171	3.81003565859523e-12	Microglia
cisd19	9.0402921113582e-17	-0.379920280409449	0.027	0.123	3.9051349833434e-12	Microglia
chd68	9.15436671718585e-17	-0.39454343284231	0.029	0.14	3.95441179082277e-12	Microglia
SERP17	9.39994427202253e-17	0.486890990643206	0.46	0.301	4.06049392718557e-12	Microglia
fbxo459	9.41167889412771e-17	-0.314495514885074	0.045	0.139	4.06556293189635e-12	Microglia
sap30l5	9.66567428887958e-17	-0.389484050571806	0.163	0.306	4.17528132256731e-12	Microglia
laptm4b14	9.84018294185375e-17	-0.576378304076471	0.073	0.208	4.25066382539257e-12	Microglia
gabarapb8	1.00073395981187e-16	-0.384994232047753	0.677	0.801	4.32287048619935e-12	Microglia
mdh210	1.0441007377021e-16	-0.395811556181528	0.222	0.386	4.51020195665175e-12	Microglia
ptgdsb.223	1.10363718088553e-16	-0.971861883116198	0.017	0.116	4.76738153027122e-12	Microglia
sfxn46	1.10763543253867e-16	-0.371667362093463	0.028	0.136	4.78465277793728e-12	Microglia
mrps368	1.14292248280795e-16	-0.397982037461115	0.071	0.196	4.93708224898549e-12	Microglia
rnf11a4	1.18866910462201e-16	-0.310370620082859	0.024	0.108	5.13469393123569e-12	Microglia
brms1la6	1.2804810731127e-16	-0.367340009417144	0.064	0.196	5.53129409152491e-12	Microglia
txndc178	1.28487639293726e-16	-0.412605005606335	0.057	0.196	5.55028055457109e-12	Microglia
cst14b.13	1.29953271788589e-16	0.435558834299516	0.146	0.032	5.61359148145168e-12	Microglia
ptp4a38	1.37277916001834e-16	-0.376892009480403	0.018	0.119	5.92999413753123e-12	Microglia
slc1a2b23	1.44145013683942e-16	-0.986814416764331	0.015	0.111	6.22663215610525e-12	Microglia
MRPS128	1.52667918702609e-16	-0.418632940904425	0.066	0.201	6.59479608419658e-12	Microglia
srsf1b5	1.58328943205393e-16	-0.446008487336013	0.062	0.201	6.83933535964337e-12	Microglia
ldha5	1.61156925929102e-16	-0.412224249433611	0.085	0.22	6.96149572935943e-12	Microglia
tmeff2a11	1.64961192524724e-16	-0.429478504845668	0.015	0.109	7.12582863349051e-12	Microglia
sppl28	1.67597845742355e-16	-0.33381293584694	0.025	0.114	7.23972414253252e-12	Microglia
crk3	1.69745772099957e-16	-0.315891231169737	0.027	0.123	7.33250811740183e-12	Microglia
tmed54	1.73034252375776e-16	0.518394784055308	0.149	0.032	7.47456059987641e-12	Microglia
cox1411	1.73512877414451e-16	-0.43901104848846	0.084	0.229	7.49523576567204e-12	Microglia
rnf28	1.77985799941032e-16	-0.446592812227576	0.046	0.174	7.68845260005277e-12	Microglia
klf11a7	1.78075934164512e-16	-0.363793538458135	0.02	0.109	7.69234612810442e-12	Microglia
lsm12b4	1.79871998688075e-16	-0.383103187025304	0.098	0.23	7.76993072732879e-12	Microglia
ubc5	1.94196032733995e-16	-0.387471703965476	0.56	0.687	8.38868602601037e-12	Microglia
yrk4	1.95396840544016e-16	0.420395619583152	0.125	0.022	8.44055732097987e-12	Microglia
mrps146	2.07363796068097e-16	-0.373978382282112	0.059	0.181	8.95749389875361e-12	Microglia
bcat18	2.13141803349313e-16	-0.409646392538376	0.007	0.106	9.20708647928028e-12	Microglia
max8	2.14467022310502e-16	-0.392640971494251	0.178	0.338	9.26433196274677e-12	Microglia
sgta7	2.1448926478175e-16	-0.404898438307711	0.076	0.202	9.26529277077726e-12	Microglia
napab4	2.34740089319674e-16	0.443819510614695	0.152	0.041	1.0140067638342e-11	Microglia
aco29	2.5222721978323e-16	-0.422306584994082	0.089	0.241	1.08954592129762e-11	Microglia
HSPA8 (1 of many)14	2.63487155943146e-16	-0.452607691445055	0.022	0.115	1.13818546752761e-11	Microglia
tcta5	2.64961246164962e-16	-0.349310850571956	0.035	0.139	1.14455309505879e-11	Microglia
arvcfb10	2.72648666696601e-16	-0.347865836995889	0.018	0.106	1.17776044552931e-11	Microglia
tead1b16	2.93474534322021e-16	-0.469695859077637	0.013	0.11	1.26772194591084e-11	Microglia
atp2b418	2.94552030827389e-16	-0.496121828813943	0.109	0.246	1.27237640756507e-11	Microglia
isl119	3.00880547811298e-16	-0.511505146035631	0.018	0.107	1.29971370238047e-11	Microglia
u2surp5	3.06911363332794e-16	-0.408165480120816	0.057	0.174	1.32576501618867e-11	Microglia
nedd8l5	3.09118777429589e-16	-0.319490374318957	0.036	0.141	1.3353003828626e-11	Microglia
hmgb2b15	3.27598175939481e-16	-0.514188795496589	0.22	0.375	1.41512584060578e-11	Microglia
necab217	3.37909533836935e-16	-0.46949947820656	0.013	0.11	1.45966781331541e-11	Microglia
sulf2b14	3.45456311032364e-16	-0.55896690210629	0.088	0.222	1.4922676267665e-11	Microglia
sec61b2	3.50507478023762e-16	0.528260487444334	0.394	0.232	1.51408715281924e-11	Microglia
si:ch211-117c9.57	3.5437598317598e-16	-0.328254027360221	0.018	0.104	1.53079793452528e-11	Microglia
psmb54	3.54718896146604e-16	-0.334251256750391	0.023	0.118	1.53227921568448e-11	Microglia
rgs7bpa11	4.13045267786955e-16	-0.41339707181449	0.01	0.104	1.78423164325931e-11	Microglia
ap1s210	4.49894767837805e-16	-0.391802988320299	0.116	0.26	1.94341042862897e-11	Microglia
cdh27	4.49936375842387e-16	-0.330333329615141	0.016	0.101	1.94359016272636e-11	Microglia
cmpk10	4.55361994581737e-16	-0.333664654422565	0.088	0.212	1.96702720799473e-11	Microglia
mef2d8	4.60848980213549e-16	-0.415878452452756	0.051	0.173	1.99072933982847e-11	Microglia
megf83	4.67469014492167e-16	-0.369284803090132	0.02	0.116	2.01932590190181e-11	Microglia
hs2st1b5	4.91933844732379e-16	-0.334699026324922	0.015	0.103	2.12500662909046e-11	Microglia
cd16410	5.29064882044881e-16	-0.422916332431632	0.097	0.219	2.28540157096927e-11	Microglia
camk2g113	5.39443138286419e-16	-0.412687381271485	0.062	0.195	2.33023252445584e-11	Microglia
pnisr6	5.49648429766398e-16	-0.477888201871941	0.063	0.198	2.37431632206191e-11	Microglia
cicb6	5.87728332118092e-16	-0.416332835104672	0.04	0.155	2.53881007625052e-11	Microglia
si:ch211-170a17.113	5.90111454712787e-16	-0.42737105225328	0.009	0.105	2.54910445092283e-11	Microglia
cmc16	6.65708687601199e-16	-0.393083286853316	0.039	0.163	2.8756618178309e-11	Microglia
snrpd27	6.69610852422305e-16	-0.44155090717193	0.102	0.26	2.89251799920863e-11	Microglia
psmd85	6.84781825658356e-16	-0.299053839507784	0.053	0.158	2.9580520522964e-11	Microglia
znf576.24	6.85545718668525e-16	-0.378122022556776	0.017	0.112	2.96135184093243e-11	Microglia
si:dkey-46a10.34	7.02425107356115e-16	-0.368470045506139	0.058	0.164	3.03426573624621e-11	Microglia
tnrc1812	7.38396913537899e-16	-0.391799421256789	0.036	0.14	3.18965314740966e-11	Microglia
hsd17b102	7.41804894560119e-16	-0.336851355158221	0.015	0.101	3.20437460303135e-11	Microglia
gnb1a9	7.54879878314256e-16	-0.419640320522015	0.099	0.243	3.26085461035409e-11	Microglia
CABZ01076616.18	9.18758868496421e-16	-0.350278906941507	0.164	0.305	3.96876268424399e-11	Microglia
emc26	9.61267081758348e-16	-0.416316456489943	0.041	0.162	4.15238541307154e-11	Microglia
znf3468	9.90775958276176e-16	-0.361706842967174	0.03	0.128	4.2798549069656e-11	Microglia
nrxn2b11	1.00787182820863e-15	-0.375241641373691	0.014	0.107	4.35370393631282e-11	Microglia
alcama12	1.03841829930849e-15	-0.419150625028357	0.014	0.104	4.48565552752289e-11	Microglia
sdhaf47	1.03973763064142e-15	-0.348694286840118	0.029	0.132	4.49135464308173e-11	Microglia
dctn46	1.06451409463026e-15	-0.406663025144447	0.032	0.149	4.59838153457434e-11	Microglia
ier5l10	1.51649529467928e-15	-0.512331045864861	0.05	0.155	6.5508047244261e-11	Microglia
glrx4	1.55906978674037e-15	0.388266711309985	0.164	0.063	6.73471375778236e-11	Microglia
uchl37	1.57338327037687e-15	-0.346341748943913	0.04	0.153	6.79654371304697e-11	Microglia
SVIP2	1.62002026950377e-15	-0.318834209319808	0.021	0.11	6.99800155817542e-11	Microglia
mmgt18	1.68000180317293e-15	-0.481290839803876	0.15	0.314	7.25710378916612e-11	Microglia
aktip3	1.7152080694243e-15	-0.336985973114526	0.033	0.13	7.40918429749216e-11	Microglia
rusc25	1.72439486875901e-15	-0.332463154240527	0.021	0.11	7.44886851457828e-11	Microglia
fabp7a23	1.76780949725985e-15	-1.92110833875729	0.082	0.184	7.63640668531336e-11	Microglia
nsa212	1.85560434314197e-15	0.498583248354254	0.379	0.219	8.01565408107038e-11	Microglia
crip15	1.96253794795603e-15	0.255468710165765	0.164	0.057	8.47757517378566e-11	Microglia
rap2c5	2.19076482673416e-15	-0.411740303701578	0.107	0.251	9.46344682204354e-11	Microglia
vdac26	2.279069631795e-15	-0.371002262782977	0.283	0.444	9.84489708846485e-11	Microglia
marcksl1a16	2.28307490951644e-15	0.29836630725552	0.591	0.468	9.86219868663815e-11	Microglia
gdap15	2.51891769133228e-15	-0.33564709262846	0.012	0.101	1.0880968751248e-10	Microglia
phtf29	2.63412301235703e-15	-0.352321756248574	0.018	0.113	1.13786211764787e-10	Microglia
cbx8a4	2.66408062618107e-15	-0.378448624799203	0.017	0.111	1.15080290809143e-10	Microglia
tm2d14	2.71109167201179e-15	-0.33475660474267	0.023	0.113	1.17111026955893e-10	Microglia
snapc58	3.16096389323233e-15	-0.339697533512751	0.018	0.102	1.36544157295957e-10	Microglia
iqsec220	3.59779132320886e-15	-0.462536772907884	0.03	0.134	1.55413791788653e-10	Microglia
map7d1b7	3.71596408322708e-15	-0.361450102842464	0.042	0.153	1.6051850050316e-10	Microglia
si:ch211-147a11.33	3.77866060075016e-15	-0.36825336820255	0.037	0.13	1.63226801970605e-10	Microglia
nup508	4.18882445142222e-15	-0.37879829053586	0.048	0.165	1.80944649828086e-10	Microglia
ptbp2b8	4.19314485154302e-15	-0.397029209064251	0.015	0.114	1.81131278152104e-10	Microglia
arl25	4.97404477047107e-15	-0.330814847679882	0.032	0.128	2.14863811950039e-10	Microglia
ier59	5.05744547761187e-15	-0.447416557880509	0.158	0.308	2.184664722964e-10	Microglia
tiparp7	5.12125610574846e-15	-0.361429677246149	0.037	0.132	2.21222900000016e-10	Microglia
magoh6	5.12876891470236e-15	-0.379149468888507	0.103	0.228	2.21547430808398e-10	Microglia
tcea16	5.15036989916243e-15	-0.406852354379953	0.049	0.181	2.22480528534119e-10	Microglia
yy1b5	5.22779790793793e-15	-0.414558870132486	0.035	0.147	2.25825186229195e-10	Microglia
gid8b5	5.65335815509088e-15	-0.369546028376689	0.038	0.145	2.44208112225461e-10	Microglia
atp6v1h12	5.94023467860961e-15	-0.451823185370679	0.134	0.277	2.56600317411899e-10	Microglia
ing411	6.20423445320064e-15	-0.327391390679907	0.037	0.128	2.68004315674908e-10	Microglia
mrpl576	6.28352923693215e-15	-0.351034899944587	0.053	0.163	2.71429612447758e-10	Microglia
her4.223	6.34843697768237e-15	-1.88041166522078	0.033	0.134	2.74233432124945e-10	Microglia
psd3l15	6.85334423805999e-15	-0.433698497403236	0.049	0.157	2.96043911051477e-10	Microglia
smndc16	7.26713376211977e-15	-0.454512809802447	0.121	0.284	3.13918377122288e-10	Microglia
hnrnpc4	7.85984412608937e-15	-0.337454796230171	0.039	0.139	3.39521686714683e-10	Microglia
zgc:1530186	7.92410740994298e-15	-0.388633832289108	0.02	0.101	3.42297667787307e-10	Microglia
actr104	8.17437579090103e-15	-0.325068060409182	0.025	0.118	3.53108511039552e-10	Microglia
sesn113	8.27712562857905e-15	-0.521616219505403	0.114	0.259	3.57546995777729e-10	Microglia
si:rp71-45k5.44	8.38379747055979e-15	-0.261962245477068	0.053	0.139	3.62154899335771e-10	Microglia
cbx3b14	8.43845467971665e-15	-0.430829469252027	0.048	0.157	3.6451592679972e-10	Microglia
uqcrc18	8.72521123924185e-15	-0.434643104751391	0.085	0.227	3.7690294990153e-10	Microglia
lcmt17	8.77095404417502e-15	-0.312765267728471	0.049	0.148	3.78878901846228e-10	Microglia
rabgef16	9.5911453160996e-15	-0.254524004944864	0.03	0.103	4.14308704219554e-10	Microglia
mzt2b2	9.7849830951356e-15	-0.350649488610165	0.059	0.169	4.22681914760573e-10	Microglia
ywhae23	1.02759339560627e-14	-0.3375510520628	0.033	0.129	4.4388951910004e-10	Microglia
h3f3d10	1.06298989559105e-14	-0.364748094864122	0.643	0.753	4.59179745198467e-10	Microglia
exoc64	1.06503876863048e-14	-0.32917880352182	0.029	0.117	4.60064796885308e-10	Microglia
nktr4	1.11090030835048e-14	-0.306777398963661	0.035	0.123	4.79875606198158e-10	Microglia
wdr378	1.15888721588941e-14	-0.306116789220384	0.017	0.103	5.0060451064775e-10	Microglia
zgc:561066	1.16802790849332e-14	-0.324125948405036	0.037	0.135	5.04553015631862e-10	Microglia
dido14	1.28064895024292e-14	-0.339580550420448	0.06	0.164	5.53201927036433e-10	Microglia
tmx2b7	1.3021240960081e-14	-0.356665005313702	0.049	0.164	5.6247854575262e-10	Microglia
USMG511	1.31452923598244e-14	-0.415525548779781	0.267	0.427	5.67837194067335e-10	Microglia
ppp1r15a16	1.36070535398678e-14	0.358227470374723	0.67	0.53	5.87783891761668e-10	Microglia
chmp4ba3	1.36389983368042e-14	0.589286173450055	0.287	0.147	5.89163811154932e-10	Microglia
zmat24	1.4451880451197e-14	-0.335811829856954	0.098	0.219	6.24277879850355e-10	Microglia
htatip27	1.46544038731949e-14	-0.366610869224127	0.039	0.131	6.33026284110399e-10	Microglia
metrnl4	1.57269616900654e-14	0.444046901639555	0.151	0.052	6.79357564125753e-10	Microglia
lamp17	1.63876785051144e-14	-0.375912745457787	0.041	0.143	7.07898548385425e-10	Microglia
bckdk6	1.68557883894684e-14	-0.38381349304938	0.071	0.196	7.28119491059867e-10	Microglia
mcts17	1.7411015468669e-14	-0.381137808184005	0.067	0.205	7.52103635200096e-10	Microglia
srsf93	1.80486158408685e-14	-0.360340894984974	0.062	0.176	7.79646058477998e-10	Microglia
ube2q23	2.27341357068167e-14	-0.358130251231957	0.071	0.174	9.82046460127361e-10	Microglia
mrps105	2.45319781759868e-14	-0.311449917174464	0.053	0.155	1.0597078612681e-09	Microglia
si:dkey-78l4.147	2.53583746984746e-14	-0.315826173948942	0.066	0.18	1.09540571185001e-09	Microglia
uqcrb12	2.54239523556662e-14	-0.399709473541638	0.091	0.21	1.09823846990771e-09	Microglia
arpc45	2.78205215773386e-14	0.471559588640207	0.249	0.118	1.2017630705763e-09	Microglia
ache13	2.91075344163096e-14	-0.344219641491201	0.03	0.117	1.25735816418133e-09	Microglia
vdac38	2.95446398768814e-14	-0.454630452695368	0.2	0.384	1.27623980876165e-09	Microglia
fibpa3	2.96493461604901e-14	-0.311793236807953	0.039	0.14	1.28076280609469e-09	Microglia
FMC11	3.02912961442409e-14	-0.341155559045521	0.025	0.117	1.30849311954277e-09	Microglia
rmdn38	3.24856703547462e-14	-0.282690080856459	0.033	0.111	1.40328350231397e-09	Microglia
ckbb16	3.35649683356486e-14	-0.492798060538308	0.748	0.792	1.44990593719501e-09	Microglia
srsf47	3.36667480011183e-14	-0.393406042558585	0.088	0.206	1.45430251340431e-09	Microglia
slc25a116	3.36960823238867e-14	-0.322734947522624	0.045	0.133	1.45556966814493e-09	Microglia
srsf2a6	3.40680420542939e-14	-0.368532935426491	0.23	0.383	1.47163721261933e-09	Microglia
snu13b6	3.48136467562864e-14	0.468117442058036	0.218	0.107	1.5038450989313e-09	Microglia
MALSU11	3.52319092847234e-14	-0.327589487169504	0.061	0.164	1.5219127853722e-09	Microglia
WDR83OS4	3.69164958281855e-14	-0.300081887071743	0.084	0.19	1.59468187029013e-09	Microglia
mrps334	3.7570589486545e-14	-0.299764042106216	0.045	0.14	1.62293675405028e-09	Microglia
si:dkey-111f13.33	3.80569387817023e-14	-0.303840986627454	0.036	0.114	1.64394558455319e-09	Microglia
strap6	3.81690379523778e-14	-0.343318170462334	0.046	0.154	1.64878793242887e-09	Microglia
spna27	3.9227616114742e-14	-0.360799754840092	0.033	0.127	1.69451533330851e-09	Microglia
si:dkey-16l2.202	4.21525391994026e-14	0.41095155090455	0.106	0.018	1.8208632357966e-09	Microglia
coq10b2	4.37978219675815e-14	0.492159881706837	0.2	0.081	1.89193451553362e-09	Microglia
mrpl306	4.38125269967389e-14	-0.295441084072786	0.059	0.162	1.89256972867813e-09	Microglia
adkb1	4.45787174353045e-14	-0.255192458359961	0.027	0.101	1.92566685705285e-09	Microglia
klhl87	5.48818983161284e-14	-0.3333975051829	0.026	0.12	2.3707333615618e-09	Microglia
ndufb66	5.6822141820084e-14	-0.395891804208899	0.12	0.275	2.45454606020217e-09	Microglia
cd81a10	5.8618914360025e-14	-0.420540671615379	0.375	0.524	2.53216124361e-09	Microglia
usf14	5.88430218134879e-14	-0.312748977617309	0.021	0.107	2.54184201327724e-09	Microglia
sec61a1	6.69817192354358e-14	0.480562293675906	0.254	0.135	2.89340932581312e-09	Microglia
sf3b63	6.77315714378914e-14	-0.378067972914415	0.329	0.503	2.9258006914026e-09	Microglia
gpx1a14	6.96017863995046e-14	0.403331343056768	0.27	0.127	3.0065883670994e-09	Microglia
si:ch211-282b22.12	7.02053048172115e-14	-0.292626191908066	0.045	0.133	3.03265855218909e-09	Microglia
mapk14a1	7.02675243433643e-14	0.384143380455261	0.162	0.064	3.03534624906031e-09	Microglia
zgc:919102	7.23977203670998e-14	-0.335979731745752	0.16	0.291	3.12736432669761e-09	Microglia
rsrp111	7.60422678849783e-14	0.357209865528612	0.744	0.689	3.28479784582741e-09	Microglia
cops53	8.12948954038488e-14	-0.27817664030199	0.028	0.11	3.51169559676006e-09	Microglia
ppp2r5d3	8.26395460955419e-14	-0.29616177028974	0.028	0.113	3.56978047268912e-09	Microglia
ranbp13	8.54818421084678e-14	-0.299175346987358	0.132	0.244	3.69255913355948e-09	Microglia
jak11	8.76979417652986e-14	0.409104544062673	0.126	0.03	3.7882879904356e-09	Microglia
scaf15	9.05474260445497e-14	-0.356211958573112	0.023	0.123	3.91137716284641e-09	Microglia
mpc29	9.13129649824995e-14	-0.330386692872432	0.079	0.198	3.94444614834903e-09	Microglia
tmem9b10	9.16260112905968e-14	-0.312022904867301	0.119	0.239	3.95796880971991e-09	Microglia
BICD2 (1 of many)5	9.29158212740323e-14	-0.314565915502253	0.015	0.103	4.01368473157437e-09	Microglia
lzic8	9.87679986021921e-14	-0.303058002373792	0.041	0.144	4.26648123561889e-09	Microglia
clstn29	9.92069554028944e-14	-0.408078872927348	0.016	0.105	4.28544285253883e-09	Microglia
tmco15	1.00250431902524e-13	-0.285327167970872	0.052	0.134	4.33051790689334e-09	Microglia
krt84	1.11903673831502e-13	0.459545749360843	0.175	0.066	4.83390299849937e-09	Microglia
rbbp48	1.16719334901042e-13	-0.381988888839682	0.069	0.177	5.0419251097203e-09	Microglia
amd19	1.20847472954937e-13	-0.353659436765037	0.048	0.152	5.22024828923441e-09	Microglia
hk17	1.2557163378338e-13	-0.289978699850749	0.044	0.136	5.42431786454067e-09	Microglia
pnp5a4	1.25950258856151e-13	0.582456641304051	0.157	0.046	5.44067333180914e-09	Microglia
tusc2a6	1.28578356593477e-13	-0.317822560436804	0.046	0.143	5.55419926976842e-09	Microglia
zgc:928736	1.30516326581078e-13	-0.311658008397444	0.018	0.101	5.63791375932283e-09	Microglia
adka5	1.30789024884991e-13	-0.327122870220027	0.029	0.121	5.64969350795695e-09	Microglia
park78	1.33335542100498e-13	-0.339932310674084	0.075	0.189	5.75969541211522e-09	Microglia
ak31	1.38330024774609e-13	0.326367318472428	0.118	0.04	5.97544208018880e-09	Microglia
msrb1b3	1.58496822210051e-13	-0.301117362144801	0.016	0.101	6.84658722900759e-09	Microglia
sdha9	1.67316986844821e-13	-0.344957634364702	0.082	0.197	7.22759188073575e-09	Microglia
mgst3b7	1.77013585288682e-13	-0.339185985793585	0.205	0.351	7.64645584371521e-09	Microglia
idh3g5	1.88467474241983e-13	-0.312307117173458	0.035	0.13	8.14122948483093e-09	Microglia
fus5	1.91069436458144e-13	-0.386656612892762	0.023	0.124	8.25362644668243e-09	Microglia
si:dkey-100n23.47	1.92021893488807e-13	0.54049725653656	0.206	0.072	8.29476973303599e-09	Microglia
hsf27	1.92779303223949e-13	-0.385940502204175	0.074	0.186	8.32748756136491e-09	Microglia
sap30bp4	1.99231738627698e-13	-0.322204365415146	0.033	0.119	8.60621341350067e-09	Microglia
pdcd4b6	2.07416023313665e-13	0.625804806820158	0.355	0.193	8.9597499590804e-09	Microglia
si:dkey-7j14.66	2.08949429982474e-13	0.431044328967223	0.214	0.083	9.02598852695295e-09	Microglia
pef14	2.14649405930887e-13	0.408957779044656	0.171	0.071	9.27221038799654e-09	Microglia
si:ch211-22i13.28	2.24390334890724e-13	-0.40040029641229	0.052	0.163	9.69298929627459e-09	Microglia
fosl1a16	2.32536084109512e-13	0.48660261799253	0.246	0.116	1.00448612252786e-08	Microglia
bccip5	2.35921449079534e-13	-0.354759423095203	0.108	0.237	1.01910988358886e-08	Microglia
ppp2r5cb10	2.40851705591346e-13	-0.369164813609572	0.03	0.109	1.04040711264294e-08	Microglia
ubald1a5	2.53972741674758e-13	-0.383230809371391	0.04	0.134	1.09708605221245e-08	Microglia
emc36	2.55162774216908e-13	-0.376681611080451	0.04	0.144	1.10222663578478e-08	Microglia
u2af2a5	2.58882787808842e-13	-0.406570940751083	0.061	0.184	1.11829597849786e-08	Microglia
dock4b2	2.98550815248804e-13	0.344374281141245	0.122	0.032	1.28964995663026e-08	Microglia
siah15	3.02050875502459e-13	-0.347331306186218	0.041	0.142	1.30476916690797e-08	Microglia
atf318	3.06845725190495e-13	-0.615697319455328	0.337	0.456	1.32548147910538e-08	Microglia
pou3f121	3.18292209472924e-13	-0.849819634932574	0.015	0.101	1.37492685726019e-08	Microglia
sept9b1	3.33245996969127e-13	0.419335193047752	0.12	0.025	1.43952273310754e-08	Microglia
pdhb5	3.85330826272603e-13	-0.326143516473196	0.023	0.11	1.66451357024976e-08	Microglia
pcmt4	3.89076627649445e-13	-0.386008784325715	0.036	0.14	1.68069430845731e-08	Microglia
pcmtd15	3.90170869390322e-13	-0.304082437236684	0.098	0.212	1.68542110450537e-08	Microglia
vps355	4.05966419180385e-13	-0.342132578502816	0.061	0.161	1.75365314093351e-08	Microglia
stx12l9	4.14009312491021e-13	-0.334563477526549	0.015	0.102	1.78839602716746e-08	Microglia
top2b4	4.24045928932603e-13	-0.262284590851509	0.039	0.119	1.83175119921017e-08	Microglia
tardbpl6	4.25728784243863e-13	-0.378757497653686	0.087	0.208	1.83902062929821e-08	Microglia
ap1s111	4.36589988652593e-13	-0.352386547962204	0.087	0.201	1.88593777398261e-08	Microglia
si:dkey-153m14.113	4.43333194674882e-13	-0.507500651054404	0.107	0.226	1.91506640103709e-08	Microglia
tm2d37	4.47786923526254e-13	-0.284551672230705	0.048	0.136	1.93430517355636e-08	Microglia
tbcb6	4.89123345768516e-13	-0.343421172607364	0.263	0.406	2.11286611671626e-08	Microglia
mrpl275	5.05415143558116e-13	-0.316836656953761	0.027	0.121	2.18324179562799e-08	Microglia
cetn38	5.05763316032543e-13	-0.325945603634169	0.045	0.149	2.18474579626578e-08	Microglia
slirp5	5.39101643290801e-13	-0.287586838663696	0.048	0.146	2.32875736852327e-08	Microglia
mrpl117	5.43067269092388e-13	-0.351285554568648	0.058	0.169	2.34588768229839e-08	Microglia
ypel52	5.70263689002191e-13	-0.279085313366783	0.023	0.104	2.46336805738276e-08	Microglia
eif3f9	6.72168664268603e-13	0.420459301958608	0.556	0.441	2.90356697904108e-08	Microglia
hspe111	6.79417524196194e-13	0.448684766420939	0.576	0.462	2.9348798792703e-08	Microglia
atp6v1c1a12	6.89109377468553e-13	-0.432751735906447	0.118	0.26	2.97674577785091e-08	Microglia
ncoa57	7.34679669758106e-13	-0.296065409771943	0.032	0.109	3.17359576945409e-08	Microglia
nap1l15	7.43817609183201e-13	-0.391486663836872	0.197	0.343	3.21306892638867e-08	Microglia
isca211	7.94371083444486e-13	-0.38379025322658	0.087	0.219	3.43144476915515e-08	Microglia
si:dkey-79d12.52	8.14742645783415e-13	0.415247828224903	0.127	0.033	3.51944380699062e-08	Microglia
arpp2114	8.58806556014776e-13	-0.467617210283507	0.026	0.123	3.70978668001703e-08	Microglia
lxn2	8.60544117648716e-13	0.432157707472443	0.125	0.033	3.71729242500716e-08	Microglia
bnip3lb5	8.65989854320433e-13	-0.373470372479968	0.131	0.246	3.74081637370798e-08	Microglia
mob1bb6	8.74376259653798e-13	-0.308854479676437	0.039	0.119	3.77704312882651e-08	Microglia
hnrnpa1a5	9.22968157413983e-13	-0.316508174026032	0.041	0.124	3.98694554958118e-08	Microglia
ap2a19	9.57812450980047e-13	-0.276228576990244	0.065	0.159	4.13746244449851e-08	Microglia
mrpl145	9.62718616185321e-13	-0.288715420771008	0.033	0.124	4.15865560633573e-08	Microglia
histh1l21	1.00019172372098e-12	0.47023976273046	0.603	0.487	4.3205281889575e-08	Microglia
zgc:778808	1.06308171494461e-12	-0.312123989996789	0.071	0.172	4.59219408404624e-08	Microglia
wtap3	1.06429998060091e-12	-0.344456452886102	0.071	0.166	4.59745662620175e-08	Microglia
phf20b3	1.06882001810992e-12	-0.334901512811528	0.051	0.151	4.61698183222941e-08	Microglia
pla2g151	1.22160565767513e-12	0.480219626939262	0.156	0.064	5.27696995945927e-08	Microglia
si:ch211-196l7.46	1.24000246251064e-12	-0.303249734122667	0.532	0.681	5.35643863730722e-08	Microglia
fam195b	1.28139294107043e-12	-0.267107464032409	0.029	0.114	5.53523308754194e-08	Microglia
mycbp8	1.30331467028879e-12	-0.325380159962455	0.155	0.299	5.6299283812465e-08	Microglia
prps1a4	1.45601404841626e-12	-0.314139414378189	0.081	0.196	6.28954388494371e-08	Microglia
ap3m27	1.47364822495509e-12	-0.28631222963948	0.041	0.127	6.3657182373385e-08	Microglia
glrx34	1.47676677885175e-12	-0.269761704412077	0.036	0.117	6.37918945460589e-08	Microglia
nedd84	1.55929084226512e-12	-0.359900550614863	0.059	0.164	6.73566865133266e-08	Microglia
fdx11	1.5604921596716e-12	-0.30135769590328	0.037	0.119	6.74085798213343e-08	Microglia
her4.123	1.59216699502614e-12	-1.71089071536476	0.027	0.106	6.87768376841442e-08	Microglia
spsb4b1	1.60070239014082e-12	0.308984650665302	0.101	0.034	6.91455411469128e-08	Microglia
hnrpkl6	1.61839060646731e-12	-0.336498526689239	0.106	0.229	6.99096190275686e-08	Microglia
slc16a39	1.62644701272033e-12	-0.408645317260974	0.025	0.124	7.02576316084803e-08	Microglia
med19b6	1.67533923672811e-12	-0.329540055318775	0.046	0.134	7.23696290089441e-08	Microglia
mrpl538	1.71912386273409e-12	-0.355283888215357	0.067	0.187	7.42609934985244e-08	Microglia
smim76	1.79956057341918e-12	-0.312409038478861	0.095	0.213	7.77356180899881e-08	Microglia
atp6v1aa12	1.92779018300257e-12	-0.411285581267797	0.123	0.252	8.32747525351619e-08	Microglia
vps26a4	1.99262403390524e-12	-0.288757022148163	0.039	0.123	8.60753803926047e-08	Microglia
smim195	2.13706102491249e-12	-0.29448599698505	0.042	0.135	9.23146250931448e-08	Microglia
syncrip7	2.13871989140228e-12	-0.367335193196253	0.165	0.291	9.23862831489042e-08	Microglia
CTBP16	2.22183578223281e-12	-0.318689594010795	0.047	0.131	9.59766402851105e-08	Microglia
ppp6c7	2.28058981586008e-12	-0.412061316074934	0.111	0.248	9.8514638275708e-08	Microglia
tmem30ab6	2.54472142605402e-12	-0.323781900833027	0.06	0.15	1.09924331441255e-07	Microglia
yeats46	2.637911641186e-12	-0.278107578955369	0.033	0.105	1.13949869164311e-07	Microglia
si:dkey-67c22.23	2.84867735736817e-12	-0.315716735323529	0.049	0.14	1.23054315806233e-07	Microglia
atp5e12	2.86274721890766e-12	-0.350745035331038	0.541	0.646	1.23662091615154e-07	Microglia
usp52	3.14719619032103e-12	-0.304958171687075	0.022	0.101	1.35949433833298e-07	Microglia
fmr13	3.20415046621618e-12	-0.339986359715326	0.035	0.124	1.3840968768914e-07	Microglia
her4.422	3.41287880278856e-12	-1.51471102621099	0.024	0.11	1.47426125644057e-07	Microglia
ppp2r5eb2	3.68892747928753e-12	-0.313819951240929	0.045	0.133	1.59350600322784e-07	Microglia
hspd14	3.77158378919467e-12	0.423376952650903	0.254	0.151	1.62921104941842e-07	Microglia
dnajc88	4.45678640593231e-12	-0.342018106898911	0.063	0.179	1.92519802377058e-07	Microglia
psma37	4.58680640795351e-12	-0.345551066580751	0.17	0.305	1.98136276404368e-07	Microglia
ttc39c	4.743751557024e-12	0.329054565550394	0.12	0.043	2.04915836008766e-07	Microglia
ube2a4	4.76739917004278e-12	-0.360314030169849	0.119	0.249	2.05937341948338e-07	Microglia
eif56	4.82955345373646e-12	-0.306724373072147	0.143	0.258	2.08622220541054e-07	Microglia
bsdc16	5.23502819925581e-12	-0.397220226625355	0.084	0.216	2.26137513123253e-07	Microglia
tac123	5.71224205881732e-12	-1.54961691670503	0.033	0.121	2.46751720214732e-07	Microglia
smarcc29	5.74319792892801e-12	-0.294004495743926	0.036	0.118	2.48088920935903e-07	Microglia
rbfox3a22	5.79438790835058e-12	-0.625530313861287	0.018	0.106	2.5030017447702e-07	Microglia
gskip8	6.07013890053216e-12	-0.344919985847266	0.139	0.264	2.62211790086288e-07	Microglia
add15	6.07387812814832e-12	-0.350442025816315	0.02	0.102	2.62373313501623e-07	Microglia
wdr53	6.0903373997956e-12	-0.300646165241995	0.023	0.104	2.63084304658971e-07	Microglia
nptna17	6.4685632632417e-12	-0.412638683582009	0.303	0.433	2.79422527282252e-07	Microglia
ndufs25	6.49146380941391e-12	-0.310845424351646	0.069	0.168	2.80411762175253e-07	Microglia
si:dkey-88p24.118	6.53649710265099e-12	-0.288006765999668	0.048	0.144	2.82357065343215e-07	Microglia
ptena5	7.01057452213848e-12	-0.258832740112495	0.053	0.138	3.02835787632816e-07	Microglia
fkbp33	7.6271720801446e-12	-0.326669933370435	0.146	0.288	3.29470952346006e-07	Microglia
msna10	7.97717079092755e-12	0.312141178074309	0.194	0.099	3.44589846655697e-07	Microglia
zgc:15386713	8.03191790594376e-12	0.397404617364312	0.313	0.174	3.46954757783052e-07	Microglia
mxi18	8.62497476339601e-12	-0.365761927900367	0.024	0.109	3.72573034854418e-07	Microglia
mrps256	8.92252813556563e-12	-0.299055066273541	0.039	0.129	3.85426447872029e-07	Microglia
cd9a14	9.40937755652932e-12	-0.441677263474567	0.134	0.278	4.06456882309397e-07	Microglia
morf4l13	9.81826794441198e-12	-0.338580744952169	0.145	0.274	4.24119720394764e-07	Microglia
ube2h5	1.00349662127015e-11	-0.337257280671029	0.034	0.135	4.33480435490068e-07	Microglia
cltcb9	1.0259146355291e-11	-0.368653329188153	0.055	0.167	4.43164345109505e-07	Microglia
fosl211	1.07579641185674e-11	0.378760242231044	0.396	0.269	4.64711776029754e-07	Microglia
ncbp24	1.09759513686755e-11	-0.30566211998537	0.055	0.155	4.74128171272674e-07	Microglia
ubtf4	1.09865839818992e-11	-0.341052681532965	0.048	0.143	4.745874682661e-07	Microglia
eif4e35	1.12956376334563e-11	-0.324304002193409	0.035	0.13	4.87937658852411e-07	Microglia
nsfl1c5	1.17862838313364e-11	-0.289467063679457	0.044	0.136	5.09132102662237e-07	Microglia
atp6v0ca10	1.20702419710259e-11	0.408085628780548	0.576	0.458	5.21398242422407e-07	Microglia
si:dkey-26c10.511	1.22422631737251e-11	0.467031152410783	0.251	0.134	5.28829042315402e-07	Microglia
mras11	1.28872827999108e-11	-0.286499934552317	0.058	0.141	5.56691955107747e-07	Microglia
mrpl364	1.3571795012462e-11	-0.297715751534223	0.057	0.156	5.8626082915332e-07	Microglia
polr2l5	1.38830492527826e-11	-0.332557273552673	0.14	0.269	5.99706078572451e-07	Microglia
gadd45gip14	1.43743043459146e-11	-0.296424560768116	0.059	0.15	6.20926824830472e-07	Microglia
dpm37	1.54276794378516e-11	-0.303138598188689	0.036	0.125	6.66429468676877e-07	Microglia
rab105	1.54290872791538e-11	-0.306132453609723	0.079	0.192	6.66490283197606e-07	Microglia
arhgap12b2	1.55784722415368e-11	0.331545325987998	0.118	0.043	6.72943265417664e-07	Microglia
ccka20	1.58727806711005e-11	-1.60138289074867	0.034	0.105	6.8565650664953e-07	Microglia
hypk3	1.59552812300738e-11	-0.271470849683464	0.07	0.157	6.89220283295498e-07	Microglia
hnrnpl27	1.61119714648357e-11	-0.338593233668488	0.086	0.196	6.95988831366509e-07	Microglia
ggctb23	1.67094730791092e-11	-0.989217891364504	0.06	0.149	7.21799108598281e-07	Microglia
nudt213	1.76365430060918e-11	-0.271069853148796	0.036	0.111	7.61845748234147e-07	Microglia
echs13	1.7725979678182e-11	-0.340896534606799	0.054	0.159	7.65709144158426e-07	Microglia
rbpjb1	1.79973019959698e-11	0.359483816757506	0.129	0.046	7.77429454319907e-07	Microglia
cdkn2aipnl3	1.8058919888708e-11	-0.377440484725401	0.064	0.186	7.80091162432518e-07	Microglia
dap6	1.84433828973962e-11	-0.269875842817331	0.082	0.172	7.96698811018824e-07	Microglia
magt1	1.94073124547006e-11	0.320726463827264	0.108	0.03	8.38337676105702e-07	Microglia
id316	2.03008906500221e-11	-0.588170951116323	0.023	0.101	8.76937573409003e-07	Microglia
cdk2ap2	2.14756470554697e-11	0.377535962553915	0.17	0.068	9.27683525855125e-07	Microglia
zgc:16294410	2.16718422968088e-11	0.427050200465078	0.246	0.132	9.36158571695248e-07	Microglia
RASSF511	2.18498088465255e-11	-0.336894872570436	0.033	0.139	9.43846192743363e-07	Microglia
arpc27	2.23222486598754e-11	0.4171441225835	0.446	0.32	9.64254175360638e-07	Microglia
ddx616	2.2568579133234e-11	0.389831330582613	0.32	0.211	9.74894912818311e-07	Microglia
si:ch211-238n5.47	2.26434341326747e-11	-0.26183157443355	0.037	0.106	9.7812842422915e-07	Microglia
fam204a3	2.31331562760602e-11	-0.297581631664953	0.024	0.103	9.99282951656974e-07	Microglia
mrpl171	2.32251960951711e-11	-0.286725160641777	0.021	0.101	1.00325879572311e-06	Microglia
RPS11 (1 of many)6	2.32683359763085e-11	0.425040287814399	0.266	0.152	1.0051223091686e-06	Microglia
polr2d5	2.48458605517897e-11	-0.33829088561624	0.096	0.214	1.07326663825566e-06	Microglia
ier215	2.561839312426e-11	0.286902567357704	0.435	0.282	1.10663772778866e-06	Microglia
zfr3	2.61384282937955e-11	-0.291216075829002	0.041	0.124	1.12910168700709e-06	Microglia
zgc:11404612	2.62837248359233e-11	-0.353547874982444	0.042	0.12	1.13537806173738e-06	Microglia
mycbp28	2.72231051700467e-11	-0.290286209685787	0.059	0.146	1.17595647403051e-06	Microglia
psmd65	2.80351516244876e-11	-0.2905018797751	0.05	0.14	1.21103444472299e-06	Microglia
tfg5	3.02237397590762e-11	-0.251331018069281	0.061	0.15	1.30557488637281e-06	Microglia
si:ch211-114n24.65	3.04500256394189e-11	0.384457461532416	0.236	0.14	1.31534975754598e-06	Microglia
tmed77	3.12529223227122e-11	-0.319513405054538	0.215	0.368	1.3500324855742e-06	Microglia
ift276	3.33381169566641e-11	-0.277289000387887	0.032	0.101	1.44010663817702e-06	Microglia
dek1	3.36245393209168e-11	-0.297249444169866	0.027	0.106	1.45247922504564e-06	Microglia
anapc167	3.4328874927215e-11	-0.388890070632901	0.119	0.261	1.4829044102309e-06	Microglia
arpp19b1	3.61539157180141e-11	-0.256851957208057	0.034	0.111	1.56174069727105e-06	Microglia
flot2b7	3.74270478054044e-11	-0.310610234814108	0.021	0.101	1.61673618405005e-06	Microglia
meaf66	3.81352749918269e-11	-0.406057242650147	0.194	0.365	1.64732947382194e-06	Microglia
ssr22	3.88933858094382e-11	0.434545090794916	0.281	0.168	1.6800775868103e-06	Microglia
camlg5	4.13879553749765e-11	-0.298654476901231	0.023	0.103	1.78783550833286e-06	Microglia
nccrp13	4.39681846794184e-11	0.388341272952962	0.147	0.048	1.89929367359684e-06	Microglia
si:ch73-152o7.16	4.73504098640328e-11	-0.330354930324845	0.049	0.145	2.04539565489662e-06	Microglia
txnrd122	4.91379452630624e-11	-0.662087472164742	0.039	0.13	2.12261182152851e-06	Microglia
SSBP4 (1 of many)9	5.44716959178983e-11	-0.323776896679156	0.027	0.104	2.35301384856545e-06	Microglia
papola2	5.47718077322231e-11	-0.300843514416509	0.049	0.136	2.36597777860884e-06	Microglia
taf77	5.57960861568751e-11	-0.297319970883811	0.069	0.172	2.41022353371854e-06	Microglia
dldh3	5.70194691267812e-11	-0.316191726496777	0.045	0.141	2.46307000786957e-06	Microglia
psmd11b6	5.72708816561983e-11	-0.306100419459053	0.033	0.122	2.4739302749028e-06	Microglia
chchd28	5.7355394733078e-11	0.43088033655852	0.335	0.235	2.47758098628477e-06	Microglia
api51	6.00446024561227e-11	-0.294172057080164	0.038	0.12	2.59374669229713e-06	Microglia
rapgef27	6.05205693981924e-11	-0.307842731775339	0.034	0.119	2.61430703629372e-06	Microglia
txn24	6.09603336085377e-11	-1.30741056366581	0.03	0.107	2.633303530888e-06	Microglia
pfkfb33	6.34006609074569e-11	0.350624435935128	0.108	0.036	2.73871834921942e-06	Microglia
bloc1s17	6.51022598335365e-11	-0.360539363369431	0.062	0.174	2.81222231802928e-06	Microglia
yy1a2	6.61323734864551e-11	-0.350961292917445	0.054	0.153	2.8567201374944e-06	Microglia
psmc46	6.96259696040775e-11	-0.347573526265649	0.066	0.174	3.00763300898734e-06	Microglia
cds27	7.36560965011791e-11	-0.36040869777221	0.042	0.142	3.18172240056143e-06	Microglia
UBL4B1	7.43833506576506e-11	-0.272695636064968	0.026	0.101	3.21313759835853e-06	Microglia
junbb16	7.52010330804364e-11	-0.428954033361959	0.631	0.709	3.24845902597561e-06	Microglia
ddx511	7.58787495405398e-11	-0.252187151145805	0.6	0.728	3.2777343439027e-06	Microglia
gpatch88	7.62361028970965e-11	-0.364145051517563	0.071	0.173	3.29317093684588e-06	Microglia
stx66	7.75598839487686e-11	-0.308861576020164	0.029	0.114	3.35035430693496e-06	Microglia
edf16	7.88086370109966e-11	-0.318374541854127	0.272	0.424	3.40429669296402e-06	Microglia
hint24	8.09110841251583e-11	-0.275238163696429	0.045	0.123	3.49511610095446e-06	Microglia
mt-nd38	8.21935850141559e-11	0.373010476655876	0.666	0.57	3.55051629185649e-06	Microglia
m6pr	8.25915198123644e-11	0.388683136820903	0.145	0.055	3.5677058813347e-06	Microglia
scamp23	9.02135803499596e-11	0.423201083354313	0.169	0.074	3.89695603037721e-06	Microglia
qkia17	9.78857145552639e-11	-0.40705405056902	0.081	0.176	4.22836921164373e-06	Microglia
snrpa2	9.84840331236945e-11	-0.324781630384698	0.06	0.155	4.25421477884423e-06	Microglia
crebzf5	1.04399496941944e-10	-0.358867441826394	0.147	0.262	4.50974506940114e-06	Microglia
slc9a6a5	1.08466821110329e-10	-0.343518219413467	0.037	0.134	4.68544127150289e-06	Microglia
snrpe8	1.09440003099808e-10	-0.375044578627717	0.145	0.29	4.72747981390242e-06	Microglia
gtf2a24	1.11883322215389e-10	-0.279546607229768	0.045	0.124	4.83302386973815e-06	Microglia
hexb2	1.22394351831964e-10	0.401330843446279	0.158	0.069	5.28706881608533e-06	Microglia
rabgap1l5	1.3206559845247e-10	-0.381906657459306	0.064	0.172	5.70483765635136e-06	Microglia
taf103	1.32583127043366e-10	-0.314968818002627	0.037	0.129	5.72719333889229e-06	Microglia
pdcd10b2	1.37160864318119e-10	-0.254607426464513	0.055	0.138	5.92493785594977e-06	Microglia
ube2g1a3	1.43938845745512e-10	-0.256930534781084	0.038	0.115	6.21772631966889e-06	Microglia
puf60b5	1.60495682474962e-10	-0.252410400943291	0.062	0.154	6.93293199587092e-06	Microglia
mapre26	1.61782732766555e-10	-0.32715492049593	0.025	0.109	6.98852870731687e-06	Microglia
fubp12	1.66517172974893e-10	-0.256413691228062	0.073	0.151	7.19304232099645e-06	Microglia
zfand34	1.71178229274178e-10	-0.335472054640153	0.055	0.153	7.39438596995665e-06	Microglia
bcat26	1.85171244965998e-10	-0.311804022266098	0.03	0.116	7.99884226879621e-06	Microglia
myef25	1.8951597477091e-10	-0.270115478967134	0.034	0.109	8.18652156217901e-06	Microglia
arpc5a3	1.91219407628928e-10	0.34193589502818	0.158	0.071	8.2601047513468e-06	Microglia
susd411	1.95149990023082e-10	-0.330316684279202	0.026	0.101	8.42989411902706e-06	Microglia
luc7l35	1.98532054843239e-10	-0.405639757162399	0.064	0.183	8.57598917306338e-06	Microglia
atf4a11	1.98532122839657e-10	0.310582066460425	0.283	0.18	8.57599211030466e-06	Microglia
polr3k4	2.05908242370619e-10	-0.26486416759455	0.033	0.108	8.89461834568364e-06	Microglia
crebl28	2.14249147864641e-10	-0.336297973955807	0.067	0.178	9.25492044030891e-06	Microglia
mrpl545	2.28646974724218e-10	-0.334464666351289	0.047	0.148	9.87686336716205e-06	Microglia
rer17	2.31052199036272e-10	-0.292844473458304	0.157	0.286	9.98076184176982e-06	Microglia
usp227	2.37047992643171e-10	-0.250492114344867	0.047	0.119	1.02397621382071e-05	Microglia
acsbg29	2.40879675080832e-10	-0.283666867501351	0.058	0.132	1.04052793244667e-05	Microglia
psmc65	2.57213104632972e-10	-0.290134511004079	0.048	0.136	1.11108344808305e-05	Microglia
TPGS19	2.60903485692228e-10	-0.275068777972439	0.104	0.198	1.12702478714472e-05	Microglia
dcun1d2b7	2.87156237073103e-10	-0.290769635393197	0.041	0.125	1.24042879728468e-05	Microglia
zgc:1585645	3.21968014722402e-10	-0.318477303958858	0.099	0.202	1.39080523319636e-05	Microglia
yipf36	3.37939085340257e-10	-0.279044775322797	0.039	0.126	1.45979546694431e-05	Microglia
ak22	3.52490449856134e-10	0.32159250024036	0.18	0.097	1.52265299624354e-05	Microglia
mycb18	3.55593914222486e-10	-0.54842851085852	0.133	0.238	1.53605903126687e-05	Microglia
glyr13	3.60560416199218e-10	-0.330358371274129	0.052	0.155	1.55751282985576e-05	Microglia
bhlhe4015	3.702738730086e-10	-0.410218685325483	0.396	0.526	1.59947204923525e-05	Microglia
higd2a6	4.08504340815172e-10	-0.262806608690837	0.071	0.163	1.7646162010193e-05	Microglia
otulina1	4.50171489610429e-10	0.36399844525595	0.141	0.056	1.94460578367017e-05	Microglia
phb2b1	4.65937751747026e-10	-0.259211434632349	0.02	0.101	2.01271130622163e-05	Microglia
tbc1d73	4.72912208243718e-10	-0.292915701771021	0.029	0.103	2.04283886595039e-05	Microglia
atp6v1g117	4.85000121368088e-10	-0.329784010639283	0.618	0.655	2.09505502427373e-05	Microglia
ankrd115	4.87069198910811e-10	-0.362669698600952	0.075	0.191	2.10399281853503e-05	Microglia
elavl15	4.90579672124261e-10	-0.25465410738871	0.11	0.198	2.11915700967517e-05	Microglia
zgc:565763	4.98402994159843e-10	-0.257213194106303	0.036	0.118	2.15295141387227e-05	Microglia
ogt.17	5.16757159117771e-10	-0.302352665076479	0.059	0.146	2.23223590024104e-05	Microglia
eef1db5	5.26010595630038e-10	0.376886264751739	0.356	0.244	2.27220796994307e-05	Microglia
emc66	5.63440652948907e-10	-0.284096766159305	0.074	0.183	2.43389458854339e-05	Microglia
nkap6	5.75930040375425e-10	-0.306833707446403	0.102	0.21	2.48784499540973e-05	Microglia
slc37a21	5.76998137503304e-10	0.373146592550443	0.148	0.058	2.49245885457302e-05	Microglia
ets211	6.23545036784849e-10	0.453780797090953	0.284	0.166	2.69352749539951e-05	Microglia
spcs27	6.38248748869048e-10	-0.305336463323412	0.15	0.276	2.75704312048963e-05	Microglia
si:dkeyp-55f12.36	6.53189530189934e-10	-0.29136842952429	0.046	0.136	2.82158281356146e-05	Microglia
hagh7	6.77875689451361e-10	-0.271040930006311	0.085	0.167	2.92821961572304e-05	Microglia
pfdn54	7.02372239373214e-10	-0.295522831257704	0.149	0.262	3.03403736242047e-05	Microglia
cwc251	7.0687927569507e-10	-0.280062829993956	0.032	0.104	3.05350640722e-05	Microglia
cycsb12	7.36792197223082e-10	-0.387976584554875	0.393	0.528	3.18272125434455e-05	Microglia
safb3	7.40723099258488e-10	-0.286866251149427	0.045	0.131	3.19970157186689e-05	Microglia
bzw1a5	7.68851791568204e-10	-0.272569248226181	0.119	0.218	3.32120908403717e-05	Microglia
rimkla8	7.80295720269629e-10	-0.290156312558272	0.097	0.19	3.37064342284872e-05	Microglia
taf155	8.27570772935717e-10	-0.26476987678376	0.085	0.177	3.57485746785042e-05	Microglia
ucp25	8.87590725171797e-10	0.310142588718467	0.14	0.058	3.83412565552461e-05	Microglia
chmp1b6	9.24954220354971e-10	0.439658313021213	0.341	0.24	3.99552474566737e-05	Microglia
zgc:1102391	9.45005295103883e-10	0.386110214586788	0.133	0.048	4.08213937326024e-05	Microglia
pdrg15	1.00219295476725e-09	-0.289110933250014	0.039	0.126	4.32917290670808e-05	Microglia
si:ch211-262i1.61	1.07610532278489e-09	0.342627938760786	0.123	0.049	4.64845216283391e-05	Microglia
si:ch211-197h24.64	1.16022123421731e-09	-0.283784750890305	0.032	0.111	5.0118076654485e-05	Microglia
si:ch211-191j22.36	1.39547286462557e-09	-0.279881171780492	0.092	0.181	6.02802413332306e-05	Microglia
arih23	1.42058427977266e-09	-0.310533479101348	0.047	0.134	6.13649791333396e-05	Microglia
ivd3	1.42575889393688e-09	-0.254446504516774	0.045	0.123	6.15885069413913e-05	Microglia
anxa11b7	1.44794335462131e-09	0.317058340456928	0.22	0.118	6.25468090895769e-05	Microglia
borcs75	1.50219745697779e-09	-0.290092507575517	0.042	0.124	6.48904235490698e-05	Microglia
lamtor27	1.59472226987795e-09	-0.279017934710073	0.099	0.208	6.88872178919176e-05	Microglia
mrpl323	1.59872266995393e-09	-0.28275024685264	0.072	0.165	6.90600231739997e-05	Microglia
srp145	1.610866333581e-09	-0.288160314023162	0.083	0.178	6.95845930116984e-05	Microglia
smad26	1.63697504896728e-09	-0.271877609520376	0.064	0.146	7.07124111902396e-05	Microglia
taf134	1.7553719879724e-09	-0.315034308743585	0.097	0.214	7.58268037644436e-05	Microglia
si:ch211-214j24.106	1.78838880645055e-09	0.386521218575172	0.211	0.105	7.72530312722446e-05	Microglia
si:ch211-276i12.99	1.81756205072952e-09	-0.382921410922525	0.071	0.168	7.85132279053629e-05	Microglia
cst310	1.82347344244242e-09	-0.367432222712884	0.485	0.61	7.87685822931851e-05	Microglia
psmd4b1	1.85167779758186e-09	-0.254335883149387	0.044	0.119	7.99869258221437e-05	Microglia
uqcc21	1.9707710847874e-09	-0.255716683894568	0.03	0.101	8.51313985495611e-05	Microglia
thoc21	1.98071268417997e-09	-0.276565199545644	0.063	0.142	8.55608458185223e-05	Microglia
si:dkey-109l4.47	2.29611809854237e-09	-0.267244728025601	0.166	0.271	9.91854135027347e-05	Microglia
crip23	2.72808332738504e-09	0.303786949751366	0.102	0.035	0.000117845015493051	Microglia
pam161	3.04638614611606e-09	-0.251083410416429	0.05	0.123	0.000131594742353776	Microglia
mrpl204	3.09148945054055e-09	-0.260974682271401	0.053	0.139	0.000133543069795	Microglia
gtf2e22	3.44485018024583e-09	-0.281271884174642	0.04	0.117	0.000148807193236079	Microglia
prrc2a2	3.88503319820555e-09	-0.284994823435777	0.04	0.116	0.000167821779062885	Microglia
mtch26	4.07823621105386e-09	-0.270636123706241	0.058	0.14	0.000176167569608893	Microglia
tacc110	4.08365571102576e-09	-0.28604790522453	0.042	0.128	0.00017640167574918	Microglia
pgd1	4.43042934349086e-09	0.335352247853894	0.143	0.059	0.000191381256350775	Microglia
atp5g3b11	4.63266483553579e-09	-0.29318070519465	0.558	0.667	0.00020011722290064	Microglia
ddx213	4.65268103836108e-09	0.277652533130944	0.149	0.071	0.000200981862814084	Microglia
lasp16	4.69964397018249e-09	-0.323751243067337	0.27	0.423	0.000203010520579973	Microglia
nnt5	5.277164669244e-09	-0.265475069041722	0.033	0.109	0.000227957682217333	Microglia
puf60a3	5.38262678387948e-09	-0.275208540695039	0.053	0.136	0.000232513329183242	Microglia
cpsf64	5.62233610502497e-09	-0.261571252169509	0.042	0.123	0.000242868052728764	Microglia
psmc54	6.43084848960408e-09	-0.269485205651609	0.079	0.164	0.000277793362205427	Microglia
per1b11	6.46935021673435e-09	-0.339351180303556	0.107	0.21	0.000279456521312274	Microglia
hnrnpr4	6.75487993050348e-09	-0.318302360860512	0.091	0.198	0.000291790548357959	Microglia
npm1a3	6.77354444910995e-09	0.289250629316476	0.141	0.068	0.000292596799568203	Microglia
u2af2b2	6.82078070320756e-09	-0.259992018588108	0.075	0.164	0.000294637264036457	Microglia
akap8l5	7.06488403870709e-09	-0.26747014675271	0.086	0.18	0.00030518179582003	Microglia
timm23a6	7.45436634193693e-09	-0.262736963924599	0.062	0.148	0.00032200626287265	Microglia
cnih17	7.83530324461796e-09	-0.250629601610619	0.099	0.191	0.000338461594257762	Microglia
ilf28	7.88770238555854e-09	-0.295089020310139	0.106	0.223	0.000340725079948972	Microglia
slc25a148	8.24236832510466e-09	-0.357238354084083	0.042	0.134	0.000356045584539546	Microglia
pfdn28	8.31745474402402e-09	-0.263733360515592	0.153	0.269	0.000359289092577606	Microglia
dram2b2	8.52047572291288e-09	0.333907355058276	0.126	0.051	0.000368058989802668	Microglia
tspo3	8.82622971092423e-09	0.319091662892495	0.101	0.036	0.000381266644822794	Microglia
tnrc57	9.25119112776602e-09	-0.280519544931452	0.063	0.156	0.000399623703146109	Microglia
dusp217	9.33795067091799e-09	0.396646777852468	0.284	0.165	0.000403371455131644	Microglia
zgc:1129824	1.1236110403059e-08	-0.267051397920321	0.034	0.106	0.000485366261080939	Microglia
ilf3b6	1.13361234198144e-08	-0.325270493627884	0.078	0.187	0.000489686523365724	Microglia
mdm42	1.13790439547518e-08	-0.265398272574074	0.049	0.128	0.000491540561713415	Microglia
pdcd6ip	1.15356533717547e-08	0.25372711226689	0.12	0.059	0.00049830561869969	Microglia
sat1a.21	1.2723431545387e-08	0.331795465913541	0.102	0.034	0.000549614072466084	Microglia
lsm81	1.30904568825878e-08	-0.258218640496301	0.04	0.112	0.000565468465957146	Microglia
cul5a	1.35877846814482e-08	0.38840183077992	0.112	0.034	0.000586951534884519	Microglia
gng58	1.44965832161707e-08	0.391550267900914	0.239	0.131	0.000626208905188925	Microglia
cope6	1.66710146464467e-08	-0.278289087945718	0.094	0.188	0.000720137819682556	Microglia
her612	1.77792842720817e-08	0.383299498219672	0.199	0.095	0.000768011742701115	Microglia
acin1b2	1.96760323463975e-08	-0.256947464811622	0.04	0.116	0.000849945569267332	Microglia
map1lc3b8	2.01051996584983e-08	-0.270968635018694	0.287	0.418	0.00086848430964815	Microglia
sdf2l16	2.15378936906182e-08	-0.272226877162822	0.064	0.161	0.000930372393753633	Microglia
ufm16	2.16937607760445e-08	-0.294794984891484	0.095	0.192	0.000937105384242792	Microglia
ube2d22	2.82105270916966e-08	-0.273138419152349	0.133	0.238	0.00121861013878002	Microglia
prdx35	2.99910462011736e-08	-0.257694487340575	0.095	0.185	0.0012955232227521	Microglia
EIF1B6	3.17356860118135e-08	-0.310337312646893	0.131	0.224	0.00137088642865231	Microglia
mapk111	3.57771420208548e-08	0.274777577325345	0.125	0.065	0.00154546520387486	Microglia
pfdn46	3.62699767153879e-08	-0.30285225815289	0.108	0.215	0.00156675418417461	Microglia
smdt1b9	3.86874441783374e-08	-0.266028452042165	0.124	0.215	0.00167118152617164	Microglia
psma6b4	4.25016544708324e-08	-0.285988905619721	0.061	0.157	0.00183594396817655	Microglia
kpna44	4.71065679454808e-08	-0.324143400161929	0.042	0.133	0.00203486241554093	Microglia
tnrc6a5	5.4589989781637e-08	-0.330893541053063	0.064	0.154	0.00235812378859737	Microglia
tmem131	5.95678191745138e-08	0.355650171577336	0.121	0.051	0.00257315108488147	Microglia
syap14	6.0693524963426e-08	-0.384676005752863	0.091	0.217	0.00262177819784511	Microglia
mapre1b7	6.91594856579421e-08	-0.278957511977857	0.082	0.167	0.00298748230196613	Microglia
cst14a.24	7.170159200757e-08	0.337073903383066	0.35	0.268	0.003097293669951	Microglia
crema1	7.27316123974287e-08	0.340861261648307	0.135	0.055	0.00314178746073173	Microglia
kdm1a6	8.25929873013552e-08	-0.255886602768318	0.055	0.13	0.00356776927245664	Microglia
sgk14	8.47763324794857e-08	0.366592766521095	0.159	0.09	0.00366208323411634	Microglia
si:dkey-226k3.47	9.0190452989965e-08	-0.288151880528319	0.036	0.107	0.00389595699780752	Microglia
psmd74	9.24784482555069e-08	-0.269607783264206	0.071	0.156	0.00399479152929313	Microglia
kpna12	9.59241715064954e-08	-0.28457259171388	0.038	0.117	0.00414363643656608	Microglia
yipf45	1.00470809970736e-07	-0.293491095741756	0.116	0.214	0.00434003757830589	Microglia
rpl22l111	1.04176935629589e-07	0.374044143090826	0.404	0.308	0.00450013108839137	Microglia
nucb2a4	1.0489210904239e-07	-0.26588755225311	0.034	0.102	0.0045310244343041	Microglia
ube2e38	1.05159696054263e-07	-0.272508528954091	0.223	0.32	0.00454258339045602	Microglia
srp192	1.0560246126722e-07	-0.274943889403948	0.05	0.129	0.0045617095193601	Microglia
tmcc32	1.08662314638648e-07	0.314676327623611	0.108	0.04	0.0046938860054457	Microglia
si:ch73-103b11.215	1.24239478900421e-07	-0.319975890859302	0.053	0.12	0.00536677277006149	Microglia
dctn25	1.26062703516975e-07	-0.312811056113163	0.067	0.16	0.00544553060382278	Microglia
TMSB15A21	1.29522305867652e-07	-0.446564203776455	0.368	0.451	0.00559497504656495	Microglia
csnk1da2	1.59181767142487e-07	0.343017382950515	0.203	0.12	0.00687617479525403	Microglia
arpc1a5	1.64227322095517e-07	-0.293678153625488	0.109	0.204	0.00709412763256003	Microglia
myo18ab2	1.6613813776163e-07	0.280502410160009	0.109	0.049	0.00717666913688913	Microglia
man2a22	1.66910202466857e-07	-0.307324724207356	0.029	0.105	0.00721002001596082	Microglia
actr2a1	1.71142998679406e-07	0.26325720393823	0.156	0.09	0.00739286411395429	Microglia
si:ch211-213a13.17	1.798348355614e-07	-0.255761043637389	0.166	0.26	0.00776832539174579	Microglia
cdca44	2.1493844557612e-07	-0.322126108260024	0.096	0.184	0.00928469603355167	Microglia
psmb36	2.19948883103134e-07	-0.257742200042463	0.11	0.214	0.00950113190340608	Microglia
dnajb115	2.37508123106783e-07	-0.251199294006522	0.053	0.128	0.0102596383938437	Microglia
prnprs35	3.51072364367606e-07	-0.272136711272824	0.14	0.243	0.0151652729235875	Microglia
prdx54	3.97004864607784e-07	-0.328424997107097	0.127	0.233	0.0171494191364624	Microglia
eif4a1a7	4.50681390936698e-07	0.361448450810996	0.439	0.36	0.0194680840442925	Microglia
cops7a4	6.50664098972662e-07	-0.25203526069024	0.064	0.136	0.0281067370833221	Microglia
srsf6b2	7.1460012986261e-07	-0.254394015069458	0.149	0.241	0.0308685818096752	Microglia
bc25	7.25470676893607e-07	0.36674300379199	0.331	0.225	0.0313381568297731	Microglia
nfu11	7.31596743329234e-07	-0.259876370074888	0.036	0.108	0.0316027845215929	Microglia
pfkfb4b8	7.33332134268051e-07	0.360582485790294	0.247	0.161	0.031677748203977	Microglia
MDP12	7.39983621971519e-07	0.282730741157754	0.122	0.062	0.0319650725183037	Microglia
FBXO48 (1 of many).14	7.53188120863448e-07	-0.288781694209988	0.076	0.161	0.0325354672569384	Microglia
spag1a1	7.73019873870116e-07	0.282453957368333	0.112	0.046	0.0333921394915674	Microglia
snx54	7.87245908094289e-07	0.25300850419249	0.107	0.052	0.034006661491949	Microglia
u2af12	7.91816660991696e-07	-0.264816360089571	0.063	0.139	0.0342041043048583	Microglia
rab11fip4b3	8.43832660951851e-07	0.40598455419505	0.12	0.048	0.0364510394551371	Microglia
herpud12	8.72271393252811e-07	0.313871422112039	0.152	0.075	0.0376795073743417	Microglia
tktb5	9.20327833092837e-07	-0.275994667076811	0.083	0.164	0.0397554014061113	Microglia
pgk110	9.41485654479115e-07	-0.29929889824005	0.206	0.322	0.0406693558165343	Microglia
polr3glb5	1.1265011518971e-06	-0.253370146975638	0.036	0.103	0.0486614702584991	Microglia
snx17	1.14330950562582e-06	0.338837804615146	0.131	0.057	0.0493875407145184	Microglia
h3f3a8	1.21309328276305e-06	-0.281990202750652	0.214	0.317	0.0524019905355157	Microglia
p4hb6	1.64644654349817e-06	0.404063960672698	0.198	0.139	0.0711215513394905	Microglia
creb3l3l7	1.77840351682131e-06	-0.296438474389551	0.135	0.228	0.07682169671613	Microglia
bcas22	1.94042837830008e-06	-0.267250459070108	0.088	0.176	0.0838206846574286	Microglia
nocta5	1.956686674207e-06	0.262486442450086	0.181	0.11	0.0845229942657196	Microglia
ccnl1b4	1.95793861578708e-06	0.303379603330815	0.166	0.084	0.0845770743861545	Microglia
sepw15	1.97211060844417e-06	0.352803165464248	0.323	0.232	0.0851892619529629	Microglia
fam46ba17	2.53304349025434e-06	-0.297953062042739	0.082	0.152	0.109419879648517	Microglia
c10h21orf595	3.22064128056441e-06	0.273637376824038	0.181	0.113	0.139122041396541	Microglia
psma44	3.92078004545678e-06	-0.26421788025546	0.101	0.194	0.169365935623596	Microglia
serp12	4.20064110032795e-06	0.328627756677693	0.151	0.081	0.181455093610866	Microglia
tmem14ca8	5.01246496813851e-06	-0.250883171748362	0.103	0.205	0.216523449228679	Microglia
rnaset21	5.65487216433366e-06	0.313710437860924	0.114	0.051	0.244273512882721	Microglia
bada4	6.30615640188459e-06	-0.27816391059125	0.071	0.134	0.272407038092209	Microglia
sgk32	7.68389824845601e-06	0.330570278633075	0.145	0.072	0.331921352638554	Microglia
caprin1b4	1.37989792329959e-05	0.263346583359052	0.166	0.099	0.596074505927723	Microglia
csnk1db4	1.39140748925126e-05	-0.276991980384514	0.159	0.264	0.601046293131867	Microglia
afmid1	1.45907527598943e-05	0.260993765933837	0.137	0.084	0.630276746969154	Microglia
coa67	1.49360805612681e-05	-0.261819485153385	0.082	0.162	0.645193872005099	Microglia
ube2d34	1.50762893466452e-05	-0.282137706762829	0.057	0.14	0.651250470907031	Microglia
nck1b2	1.87105571400992e-05	0.287391171046462	0.146	0.087	0.808239936780864	Microglia
tmem106c7	1.95866232955505e-05	0.352898967975249	0.188	0.121	0.846083366497893	Microglia
lamp29	2.35972452361365e-05	0.27132595724851	0.198	0.131	1	Microglia
eif4a34	2.52919239660608e-05	-0.272159765939769	0.095	0.18	1	Microglia
si:ch211-66k16.2710	2.6504113693946e-05	-0.318572003773792	0.046	0.105	1	Microglia
atp1a1a.17	2.98163578362103e-05	0.293347176267358	0.214	0.137	1	Microglia
eif4ebp17	2.9963919293571e-05	0.310684647018827	0.404	0.333	1	Microglia
pgpep12	3.05205330671564e-05	-0.256933497997818	0.039	0.107	1	Microglia
id1.122	3.51185592188586e-05	-1.01981918871398	0.053	0.107	1	Microglia
chmp5b4	4.0149670280527e-05	0.275472376361418	0.218	0.146	1	Microglia
junba19	4.4974418045692e-05	-0.398628656747849	0.573	0.583	1	Microglia
dtnbp1a12	6.60475504494229e-05	-0.265985734481101	0.065	0.125	1	Microglia
arf6a2	7.30871839464561e-05	0.265201174952239	0.224	0.152	1	Microglia
zgc:1748637	0.000131520050684665	0.272973309033114	0.155	0.097	1	Microglia
baz2a7	0.000133531723230261	-0.286176423685832	0.049	0.102	1	Microglia
ddit311	0.000142873766891729	0.258182651451146	0.256	0.182	1	Microglia
ptp4a2b9	0.000199431357906476	0.263196818203746	0.292	0.222	1	Microglia
slc25a338	0.000199567727369276	0.311492431161681	0.237	0.175	1	Microglia
eif3m6	0.000412774849387809	0.271252997030089	0.346	0.276	1	Microglia
eif2s34	0.000457190759005601	0.274322752540121	0.249	0.181	1	Microglia
ARF57	0.000582643881497086	0.25421402596124	0.452	0.4	1	Microglia
top1l6	0.000704562303459722	0.308592836989358	0.26	0.202	1	Microglia
degs14	0.000743194798013842	0.25488465699295	0.185	0.136	1	Microglia
cbx8b6	0.00118254004322475	0.259987632483681	0.138	0.108	1	Microglia
cx434	0.00199992371304665	-0.505103186794886	0.133	0.081	1	Microglia
zgc:1528637	0.00505259309485861	0.250119282701328	0.15	0.105	1	Microglia
gstp120	0.00910289202223038	-0.82273509558575	0.114	0.146	1	Microglia
mt220	0.0158997339111472	0.272712653667355	0.17	0.127	1	Microglia
letm22	0.0190019820178235	0.269662368718818	0.147	0.107	1	Microglia
si:ch211-239j9.12	0.0868484611547212	0.359709263722356	0.161	0.097	1	Microglia
cited4b18	0.55683097931964	-0.331980078868437	0.18	0.175	1	Microglia
epd23	0.773118222825573	-2.00894025497742	0.282	0.287	1	Microglia
oxt23	0.78732221352853	-1.89388582867159	0.153	0.174	1	Microglia
